# Alternative polyadenylation in the brain is altered by chronic ethanol exposure in a sex- and cell type-specific manner

**DOI:** 10.64898/2026.03.17.712352

**Authors:** Petar N. Grozdanov, Laura B. Ferguson, Brent R. Kisby, Clinton C. MacDonald, Robert O. Messing, Igor Ponomarev

**Author notes:** To whom correspondence should be addressed: Petar N. Grozdanov Texas Tech University Health Sciences Center, 3601 4^th^ Street Lubbock, TX 79430, USA.

## Abstract

Alternative polyadenylation (APA) is a common posttranscriptional mechanism to regulate gene expression. APA generates mRNAs with varying lengths of 3′ UTRs or transcripts that encode distinct protein carboxy-terminal ends. APA is especially important in neurons, where different mRNA variants are often asymmetrically localized to dendrites and axons, and can be locally translated into proteins. Local protein synthesis is crucial for axon guidance, synaptic plasticity, and learning and memory, key processes associated with the development of alcohol use disorder (AUD). We investigated the role of APA in AUD using a mouse model of alcohol dependence characterized by increased voluntary drinking after chronic intermittent ethanol (CIE) exposure. We examined APA during protracted withdrawal from alcohol in three brain regions of male and female mice. Our analyses revealed hundreds of genes undergoing APA in males, but substantially fewer in females, suggesting sex-specific effects of CIE on APA. Notably, male and female mice displayed distinct APA signatures. APA genes were different from differentially expressed genes (DEGs), suggesting that these molecular processes are regulated independently. We also determined that the expression of APA genes was associated with neurons, while DEGs were associated with non-neuronal cells. Many of the APA genes were involved in synaptic integrity, neuroplasticity, and neuronal maintenance, which was consistent with their enrichment in neurons. Our study suggests that APA is a crucial sex- and cell type-specific mechanism in AUD with the potential to influence localized neuronal protein expression during protracted withdrawal and to modify alcohol consumption behavior.

**HIGHLIGHTS:**

- Chronic ethanol exposure in mice results in profound changes of APA genes in brain.
- Commonly regulated cleavage and polyadenylation sites and genes were identified in male but not in female mice.
- There was a minimal overlap between APA and differentially expressed genes (DEGs).
- APA genes were primarily associated with neurons, whereas DEGs were associated with non-neuronal cells.

## Supplementary Table 1 for "Alternative polyadenylation in the brain is altered by chronic ethanol exposure in a sex- and cell type-specific manner" (part 1 of 3)

Chromosome	Gene_Symbol	Ensemble_ID	Intron_exon_location	Strand	Position	PAS_ID	PAS_type
chr7	0610005C13Rik	ENSMUSG00000085214	3' most exon	-	45567794	chr7:45567794:-	ncRNA
chr11	0610009B22Rik	ENSMUSG00000007777	3' most exon	-	51685374	chr11:51685374:-	3'UTR(L)
chr11	0610009B22Rik	ENSMUSG00000007777	3' most exon	-	51685562	chr11:51685562:-	3'UTR(M)
chr2	0610009E02Rik	ENSMUSG00000086714	Internal exon	+	26457995	chr2:26457995:+	Pseudogene
chr2	0610009E02Rik	ENSMUSG00000086714	3' most exon	+	26459201	chr2:26459201:+	Pseudogene
chr2	0610009E02Rik	ENSMUSG00000086714	3' most exon	+	26459396	chr2:26459396:+	Pseudogene
chr11	0610009L18Rik	ENSMUSG00000043644	3' most exon	+	120351190	chr11:120351190:+	ncRNA
chr18	0610009O20Rik	ENSMUSG00000024442	Intron	+	38254750	chr18:38254750:+	Intron
chr18	0610009O20Rik	ENSMUSG00000024442	Intron	+	38255548	chr18:38255548:+	Intron
chr18	0610009O20Rik	ENSMUSG00000024442	3' most exon	+	38262624	chr18:38262624:+	3'UTR(M)
chr2	0610010B08Rik	na	Intron	-	175129054	chr2:175129054:-	Intron
chr2	0610010B08Rik	na	Intron	-	175166255	chr2:175166255:-	Intron
chr2	0610010B08Rik	na	Intron	+	176686406	chr2:176686406:+	Intron
chr2	0610010B08Rik	na	Intron	+	176687087	chr2:176687087:+	Intron
chr11	0610010F05Rik	ENSMUSG00000042208	3' most exon	-	23573251	chr11:23573251:-	3'UTR(M)
chr11	0610010F05Rik	ENSMUSG00000042208	3' most exon	-	23573781	chr11:23573781:-	3'UTR(M)
chr11	0610010F05Rik	ENSMUSG00000042208	3' most exon	-	23573905	chr11:23573905:-	3'UTR(M)
chr11	0610010K14Rik	ENSMUSG00000020831	3' most exon	-	70235206	chr11:70235206:-	3'UTR(S)
chr16	0610012G03Rik	ENSMUSG00000047112	Single exon	-	31943725	chr16:31943725:-	ncRNA
chr16	0610012G03Rik	ENSMUSG00000047112	Single exon	-	31947050	chr16:31947050:-	ncRNA
chr16	0610012G03Rik	ENSMUSG00000047112	Single exon	-	31947771	chr16:31947771:-	ncRNA
chr6	0610030E20Rik	ENSMUSG00000058706	3' most exon	+	72353148	chr6:72353148:+	3'UTR(L)
chr4	0610037L13Rik	ENSMUSG00000028608	3' most exon	+	107897118	chr4:107897118:+	3'UTR(M)
chr4	0610037L13Rik	ENSMUSG00000028608	3' most exon	+	107897796	chr4:107897796:+	3'UTR(M)
chr4	0610037L13Rik	ENSMUSG00000028608	3' most exon	+	107897968	chr4:107897968:+	3'UTR(M)
chr4	0610037L13Rik	ENSMUSG00000028608	3' most exon	+	107898168	chr4:107898168:+	3'UTR(M)
chr4	0610037L13Rik	ENSMUSG00000028608	3' most exon	+	107899192	chr4:107899192:+	3'UTR(M)
chr8	0610038B21Rik	NO	3' most exon	+	77518615	chr8:77518615:+	ncRNA
chr2	0610039K10Rik	ENSMUSG00000058812	Single exon	+	163645386	chr2:163645386:+	ncRNA
chr5	0610040B10Rik	ENSMUSG00000089889	3' most exon	+	143332701	chr5:143332701:+	ncRNA
chr6	0610040F04Rik	ENSMUSG00000087341	3' most exon	-	108577038	chr6:108577038:-	ncRNA
chr5	0610040J01Rik	ENSMUSG00000060512	Intron	+	63858150	chr5:63858150:+	Intron
chr5	0610040J01Rik	ENSMUSG00000060512	3' most exon	+	63899622	chr5:63899622:+	3'UTR(S)
chr4	0610043K17Rik	ENSMUSG00000087361	Intron	+	101358381	chr4:101358381:+	ncRNA
chr3	1110002E22Rik	ENSMUSG00000090066	Single exon	+	138081506	chr3:138081506:+	3'UTR(L)
chr10	1110002J07Rik	ENSMUSG00000087275	3' most exon	-	66912191	chr10:66912191:-	ncRNA
chr12	1110002L01Rik	ENSMUSG00000071456	3' most exon	-	3403878	chr12:3403878:-	ncRNA
chr12	1110002L01Rik	ENSMUSG00000071456	3' most exon	-	3404063	chr12:3404063:-	ncRNA
chr12	1110002L01Rik	ENSMUSG00000071456	Intron	-	3426050	chr12:3426050:-	ncRNA
chr16	1110004E09Rik	ENSMUSG00000022972	3' most exon	-	90925814	chr16:90925814:-	3'UTR(M)
chr16	1110004E09Rik	ENSMUSG00000022972	3' most exon	-	90925845	chr16:90925845:-	3'UTR(M)
chr7	1110004F10Rik	ENSMUSG00000030663	3' most exon	+	116104687	chr7:116104687:+	3'UTR(M)
chr7	1110004F10Rik	ENSMUSG00000030663	3' most exon	+	116105081	chr7:116105081:+	3'UTR(M)
chr7	1110004F10Rik	ENSMUSG00000030663	3' most exon	+	116105210	chr7:116105210:+	3'UTR(M)
chr5	1110006O24Rik	NO	Single exon	-	115629330	chr5:115629330:-	ncRNA
chr2	1110008F13Rik	ENSMUSG00000027637	Intron	+	156865019	chr2:156865019:+	Intron
chr2	1110008F13Rik	ENSMUSG00000027637	3' most exon	+	156873563	chr2:156873563:+	3'UTR(L)
chr12	1110008L16Rik	ENSMUSG00000021023	3' most exon	+	55382492	chr12:55382492:+	3'UTR(S)
chr2	1110008P14Rik	ENSMUSG00000039195	3' most exon	-	32377099	chr2:32377099:-	3'UTR(L)
chr2	1110008P14Rik	ENSMUSG00000039195	3' most exon	-	32379108	chr2:32379108:-	3'UTR(M)
chrX	1110012L19Rik	ENSMUSG00000045237	3' most exon	+	70389417	chrX:70389417:+	3'UTR(S)
chr3	1110015O18Rik	NO	3' most exon	+	4816972	chr3:4816972:+	ncRNA
chr4	1110017D15Rik	ENSMUSG00000028441	3' most exon	-	41505011	chr4:41505011:-	3'UTR(L)
chr2	1110018N20Rik	ENSMUSG00000085151	3' most exon	+	167192215	chr2:167192215:+	ncRNA
chr2	1110018N20Rik	ENSMUSG00000085151	Single exon	+	167197111	chr2:167197111:+	ncRNA
chr17	1110020A21Rik	ENSMUSG00000087023	Intron	-	84954966	chr17:84954966:-	ncRNA
chr9	1110032A03Rik	ENSMUSG00000037971	3' most exon	-	50763338	chr9:50763338:-	3'UTR(M)
chr9	1110032A03Rik	ENSMUSG00000037971	3' most exon	-	50763718	chr9:50763718:-	3'UTR(F)
chr3	1110032F04Rik	ENSMUSG00000046999	3' most exon	+	68872090	chr3:68872090:+	3'UTR(F)
chr3	1110032F04Rik	ENSMUSG00000046999	3' most exon	+	68872160	chr3:68872160:+	3'UTR(M)
chr2	1110034G24Rik	ENSMUSG00000044991	Intron	+	132713119	chr2:132713119:+	Intron
chr2	1110034G24Rik	ENSMUSG00000044991	3' most exon	+	132751055	chr2:132751055:+	3'UTR(S)
chr17	1110038B12Rik	ENSMUSG00000092203	3' most exon	-	34948270	chr17:34948270:-	ncRNA
chr17	1110038B12Rik	ENSMUSG00000092203	3' most exon	-	34950241	chr17:34950241:-	ncRNA
chr15	1110038F14Rik	ENSMUSG00000063236	3' most exon	+	76950684	chr15:76950684:+	3'UTR(F)
chr15	1110038F14Rik	ENSMUSG00000063236	3' most exon	+	76950732	chr15:76950732:+	3'UTR(M)
chr15	1110038F14Rik	ENSMUSG00000063236	3' most exon	+	76950978	chr15:76950978:+	3'UTR(M)
chr15	1110038F14Rik	ENSMUSG00000063236	3' most exon	+	76954839	chr15:76954839:+	3'UTR(L)
chr13	1110046J04Rik	ENSMUSG00000085457	3' most exon	+	33960184	chr13:33960184:+	ncRNA
chr2	1110051M20Rik	ENSMUSG00000040591	Intron	-	91278243	chr2:91278243:-	Intron
chr2	1110051M20Rik	ENSMUSG00000040591	Intron	-	91278286	chr2:91278286:-	Intron
chr2	1110051M20Rik	ENSMUSG00000040591	Intron	-	91278313	chr2:91278313:-	Intron
chr2	1110051M20Rik	ENSMUSG00000040591	Intron	-	91350275	chr2:91350275:-	Intron
chr2	1110051M20Rik	ENSMUSG00000040591	Intron	-	91369986	chr2:91369986:-	Intron
chr2	1110051M20Rik	ENSMUSG00000040591	Intron	-	91418783	chr2:91418783:-	Intron
chr19	1110059E24Rik	ENSMUSG00000035171	3' most exon	-	21597312	chr19:21597312:-	3'UTR(M)
chr19	1110059E24Rik	ENSMUSG00000035171	Intron	-	21622057	chr19:21622057:-	Intron
chr19	1110059E24Rik	ENSMUSG00000035171	Intron	-	21636533	chr19:21636533:-	Intron
chr9	1110059G10Rik	ENSMUSG00000032551	3' most exon	-	122947537	chr9:122947537:-	3'UTR(M)
chr9	1110059G10Rik	ENSMUSG00000032551	3' most exon	-	122947639	chr9:122947639:-	3'UTR(M)
chr4	1110065P20Rik	ENSMUSG00000078570	3' most exon	-	124849049	chr4:124849049:-	3'UTR(M)
chr4	1110065P20Rik	ENSMUSG00000078570	3' most exon	-	124849078	chr4:124849078:-	3'UTR(M)
chr4	1110065P20Rik	ENSMUSG00000078570	3' most exon	-	124849491	chr4:124849491:-	3'UTR(M)
chr9	1190002N15Rik	ENSMUSG00000045414	3' most exon	-	94517864	chr9:94517864:-	3'UTR(L)
chr9	1190002N15Rik	ENSMUSG00000045414	3' most exon	-	94518905	chr9:94518905:-	3'UTR(M)
chr8	1190005I06Rik	ENSMUSG00000043687	3' most exon	-	120608602	chr8:120608602:-	3'UTR(S)
chr10	1190007I07Rik	ENSMUSG00000063320	3' most exon	-	82619855	chr10:82619855:-	3'UTR(M)
chr10	1190007I07Rik	ENSMUSG00000063320	3' most exon	-	82620029	chr10:82620029:-	3'UTR(M)
chr16	1300002E11Rik	ENSMUSG00000086651	Internal exon	+	21806125	chr16:21806125:+	ncRNA
chr16	1300002E11Rik	ENSMUSG00000086651	3' most exon	+	21809040	chr16:21809040:+	ncRNA
chr3	1500004A13Rik	NO	3' most exon	-	88822001	chr3:88822001:-	ncRNA
chr3	1500004A13Rik	NO	3' most exon	-	88823087	chr3:88823087:-	ncRNA
chr3	1500004A13Rik	NO	3' most exon	-	88823471	chr3:88823471:-	ncRNA
chr15	1500009C09Rik	ENSMUSG00000068099	3' most exon	+	82260740	chr15:82260740:+	ncRNA
chr10	1500009L16Rik	ENSMUSG00000087651	3' most exon	+	83762293	chr10:83762293:+	3'UTR(F)
chr10	1500009L16Rik	ENSMUSG00000087651	3' most exon	+	83762762	chr10:83762762:+	3'UTR(L)
chr5	1500011B03Rik	ENSMUSG00000072694	3' most exon	-	114808202	chr5:114808202:-	ncRNA
chr5	1500011B03Rik	ENSMUSG00000072694	Intron	-	114812793	chr5:114812793:-	ncRNA
chr5	1500011B03Rik	ENSMUSG00000072694	Intron	-	114813423	chr5:114813423:-	ncRNA
chr2	1500011K16Rik	ENSMUSG00000051319	3' most exon	-	127791382	chr2:127791382:-	ncRNA
chr2	1500011K16Rik	ENSMUSG00000051319	3' most exon	-	127791444	chr2:127791444:-	ncRNA
chr2	1500011K16Rik	ENSMUSG00000051319	3' most exon	-	127791502	chr2:127791502:-	ncRNA
chr2	1500011K16Rik	ENSMUSG00000051319	3' most exon	-	127791746	chr2:127791746:-	ncRNA
chr2	1500011K16Rik	ENSMUSG00000051319	3' most exon	-	127791793	chr2:127791793:-	ncRNA
chr18	1500015A07Rik	NO	Single exon	+	61727649	chr18:61727649:+	ncRNA
chr18	1500015A07Rik	NO	Single exon	+	61728254	chr18:61728254:+	ncRNA
chr1	1500015O10Rik	ENSMUSG00000026051	3' most exon	+	43742571	chr1:43742571:+	3'UTR(F)
chr10	1500026H17Rik	ENSMUSG00000087686	Internal exon	+	89689322	chr10:89689322:+	ncRNA
chr10	1500026H17Rik	ENSMUSG00000087686	Intron	+	89689367	chr10:89689367:+	ncRNA
chr5	1500035N22Rik	ENSMUSG00000059631	3' most exon	+	24998168	chr5:24998168:+	ncRNA
chr10	1600002K03Rik	ENSMUSG00000035595	3' most exon	+	80175120	chr10:80175120:+	3'UTR(F)
chr17	1600012H06Rik	ENSMUSG00000050088	3' most exon	+	14944986	chr17:14944986:+	3'UTR(M)
chr17	1600012H06Rik	ENSMUSG00000050088	3' most exon	+	14945871	chr17:14945871:+	3'UTR(M)
chr17	1600012H06Rik	ENSMUSG00000050088	3' most exon	+	14945939	chr17:14945939:+	3'UTR(M)
chr7	1600014C10Rik	ENSMUSG00000054676	Intron	+	38193378	chr7:38193378:+	Intron
chr7	1600014C10Rik	ENSMUSG00000054676	3' most exon	+	38195606	chr7:38195606:+	3'UTR(M)
chr7	1600014C10Rik	ENSMUSG00000054676	3' most exon	+	38196592	chr7:38196592:+	3'UTR(M)
chr7	1600014C10Rik	ENSMUSG00000054676	3' most exon	+	38197568	chr7:38197568:+	3'UTR(L)
chr6	1600020E01Rik	ENSMUSG00000086488	Intron	+	86556311	chr6:86556311:+	ncRNA
chr6	1600020E01Rik	ENSMUSG00000086488	3' most exon	+	86564449	chr6:86564449:+	ncRNA
chr6	1600020E01Rik	ENSMUSG00000086488	3' most exon	+	86566639	chr6:86566639:+	ncRNA
chr5	1600023N17Rik	NO	Single exon	-	45668700	chr5:45668700:-	ncRNA
chr5	1700001C02Rik	ENSMUSG00000029182	3' most exon	+	30484088	chr5:30484088:+	3'UTR(S)
chr14	1700001G11Rik	ENSMUSG00000085984	3' most exon	-	66295333	chr14:66295333:-	ncRNA
chr15	1700001L05Rik	ENSMUSG00000075511	3' most exon	-	83353645	chr15:83353645:-	ncRNA
chr15	1700001L05Rik	ENSMUSG00000075511	3' most exon	-	83353847	chr15:83353847:-	ncRNA
chr15	1700001L05Rik	ENSMUSG00000075511	3' most exon	-	83357526	chr15:83357526:-	ncRNA
chr13	1700001L19Rik	ENSMUSG00000021534	3' most exon	+	68613286	chr13:68613286:+	3'UTR(F)
chr13	1700001L19Rik	ENSMUSG00000021534	3' most exon	+	68614230	chr13:68614230:+	3'UTR(L)
chr2	1700001O22Rik	ENSMUSG00000044320	3' most exon	-	30795300	chr2:30795300:-	3'UTR(M)
chr2	1700001O22Rik	ENSMUSG00000044320	3' most exon	-	30795567	chr2:30795567:-	3'UTR(M)
chr6	1700003E16Rik	ENSMUSG00000030030	3' most exon	+	83162945	chr6:83162945:+	3'UTR(M)
chr6	1700003E16Rik	ENSMUSG00000030030	3' most exon	+	83162978	chr6:83162978:+	3'UTR(M)
chr6	1700003E16Rik	ENSMUSG00000030030	3' most exon	+	83164747	chr6:83164747:+	3'UTR(L)
chr7	1700003G18Rik	ENSMUSG00000087621	Intron	-	116086071	chr7:116086071:-	ncRNA
chr4	1700003M07Rik	ENSMUSG00000085389	Intron	+	129961924	chr4:129961924:+	ncRNA
chr4	1700003M07Rik	ENSMUSG00000085389	3' most exon	+	129965136	chr4:129965136:+	ncRNA
chr2	1700007K13Rik	ENSMUSG00000026831	3' most exon	-	28462001	chr2:28462001:-	3'UTR(S)
chr16	1700007L15Rik	ENSMUSG00000090918	3' most exon	-	33379854	chr16:33379854:-	ncRNA
chr7	1700008O03Rik	ENSMUSG00000008028	3' most exon	-	44360043	chr7:44360043:-	3'UTR(S)
chr7	1700008O03Rik	ENSMUSG00000008028	Intron	-	44363259	chr7:44363259:-	Intron
chr3	1700010K24Rik	ENSMUSG00000085102	Intron	-	108256171	chr3:108256171:-	ncRNA
chr9	1700012B09Rik	ENSMUSG00000031927	3' most exon	-	14758191	chr9:14758191:-	3'UTR(M)
chr10	1700012D01Rik	NO	3' most exon	+	127668625	chr10:127668625:+	ncRNA
chr10	1700012D01Rik	NO	3' most exon	+	127668686	chr10:127668686:+	ncRNA
chr10	1700012D01Rik	NO	3' most exon	+	127668713	chr10:127668713:+	ncRNA
chr7	1700012D14Rik	NO	3' most exon	-	111117670	chr7:111117670:-	ncRNA
chr3	1700013F07Rik	ENSMUSG00000027886	3' most exon	+	108544725	chr3:108544725:+	3'UTR(M)
chr3	1700013F07Rik	ENSMUSG00000027886	3' most exon	+	108545878	chr3:108545878:+	3'UTR(M)
chr3	1700013F07Rik	ENSMUSG00000027886	3' most exon	+	108546142	chr3:108546142:+	3'UTR(M)
chr8	1700016A09Rik	NO	Single exon	-	120535439	chr8:120535439:-	Pseudogene
chr8	1700016A09Rik	NO	Single exon	-	120536961	chr8:120536961:-	Pseudogene
chr11	1700016K19Rik	ENSMUSG00000053783	3' most exon	+	76003569	chr11:76003569:+	3'UTR(L)
chr11	1700016P03Rik	ENSMUSG00000085609	Single exon	+	75177638	chr11:75177638:+	ncRNA
chr9	1700017B05Rik	ENSMUSG00000032300	3' most exon	-	57253117	chr9:57253117:-	3'UTR(M)
chr9	1700017B05Rik	ENSMUSG00000032300	3' most exon	-	57253556	chr9:57253556:-	3'UTR(M)
chr19	1700018L02Rik	NO	Single exon	+	29048727	chr19:29048727:+	ncRNA
chr1	1700019D03Rik	ENSMUSG00000043629	3' most exon	-	52922174	chr1:52922174:-	3'UTR(L)
chr1	1700019D03Rik	ENSMUSG00000043629	3' most exon	-	52922319	chr1:52922319:-	3'UTR(M)
chr6	1700019G24Rik	ENSMUSG00000085416	3' most exon	-	5963898	chr6:5963898:-	ncRNA
chr19	1700020D05Rik	NO	Single exon	-	5495277	chr19:5495277:-	3'UTR(M)
chr2	1700020I14Rik	ENSMUSG00000085438	3' most exon	+	119599927	chr2:119599927:+	ncRNA
chr2	1700020I14Rik	ENSMUSG00000085438	3' most exon	+	119600119	chr2:119600119:+	ncRNA
chr2	1700020I14Rik	ENSMUSG00000085438	3' most exon	+	119600440	chr2:119600440:+	ncRNA
chr2	1700020I14Rik	ENSMUSG00000085438	3' most exon	+	119600605	chr2:119600605:+	ncRNA
chr2	1700020I14Rik	ENSMUSG00000085438	3' most exon	+	119600646	chr2:119600646:+	ncRNA
chr2	1700020I14Rik	ENSMUSG00000085438	3' most exon	+	119600683	chr2:119600683:+	ncRNA
chr2	1700020I14Rik	ENSMUSG00000085438	3' most exon	+	119600746	chr2:119600746:+	ncRNA
chr2	1700020I14Rik	ENSMUSG00000085438	3' most exon	+	119601451	chr2:119601451:+	ncRNA
chr2	1700020I14Rik	ENSMUSG00000085438	3' most exon	+	119602932	chr2:119602932:+	ncRNA
chr2	1700020I14Rik	ENSMUSG00000085438	3' most exon	+	119602965	chr2:119602965:+	ncRNA
chr2	1700020I14Rik	ENSMUSG00000085438	3' most exon	+	119603692	chr2:119603692:+	ncRNA
chr2	1700020I14Rik	ENSMUSG00000085438	3' most exon	+	119607497	chr2:119607497:+	ncRNA
chr10	1700021F05Rik	ENSMUSG00000019797	3' most exon	-	43525149	chr10:43525149:-	3'UTR(M)
chr10	1700021F05Rik	ENSMUSG00000019797	3' most exon	-	43525212	chr10:43525212:-	3'UTR(F)
chr19	1700023D09Rik	NO	3' most exon	-	8754789	chr19:8754789:-	ncRNA
chr11	1700023F06Rik	ENSMUSG00000020940	3' most exon	-	103198943	chr11:103198943:-	3'UTR(F)
chr11	1700023F06Rik	ENSMUSG00000020940	Intron	-	103208127	chr11:103208127:-	Intron
chr13	1700024F13Rik	NO	3' most exon	+	3501393	chr13:3501393:+	ncRNA
chr14	1700024G13Rik	ENSMUSG00000072473	3' most exon	-	32376081	chr14:32376081:-	3'UTR(L)
chr1	1700025G04Rik	ENSMUSG00000032666	3' most exon	-	151884524	chr1:151884524:-	3'UTR(L)
chr1	1700025G04Rik	ENSMUSG00000032666	3' most exon	-	151890848	chr1:151890848:-	3'UTR(M)
chr1	1700025G04Rik	ENSMUSG00000032666	3' most exon	-	151892033	chr1:151892033:-	3'UTR(M)
chr1	1700025G04Rik	ENSMUSG00000032666	3' most exon	-	151892585	chr1:151892585:-	3'UTR(M)
chr1	1700025G04Rik	ENSMUSG00000032666	3' most exon	-	151893235	chr1:151893235:-	3'UTR(F)
chr1	1700025G04Rik	ENSMUSG00000032666	Intron	-	152043877	chr1:152043877:-	Intron
chr6	1700026J14Rik	ENSMUSG00000091168	3' most exon	-	48536582	chr6:48536582:-	ncRNA
chr19	1700028P14Rik	ENSMUSG00000033053	3' most exon	-	23556605	chr19:23556605:-	3'UTR(L)
chr19	1700028P14Rik	ENSMUSG00000033053	3' most exon	-	23558758	chr19:23558758:-	3'UTR(M)
chr2	1700029I15Rik	ENSMUSG00000044916	3' most exon	+	92383603	chr2:92383603:+	3'UTR(F)
chr8	1700029J07Rik	ENSMUSG00000071103	3' most exon	-	45953602	chr8:45953602:-	3'UTR(F)
chr8	1700030J22Rik	ENSMUSG00000031847	3' most exon	-	116969594	chr8:116969594:-	3'UTR(M)
chr8	1700030J22Rik	ENSMUSG00000031847	3' most exon	-	116969966	chr8:116969966:-	3'UTR(M)
chr8	1700030J22Rik	ENSMUSG00000031847	3' most exon	-	116970108	chr8:116970108:-	3'UTR(M)
chr8	1700030J22Rik	ENSMUSG00000031847	3' most exon	-	116971108	chr8:116971108:-	3'UTR(F)
chr8	1700030K09Rik	ENSMUSG00000052794	3' most exon	+	72460541	chr8:72460541:+	3'UTR(M)
chr12	1700031P21Rik	NO	Intron	-	52601707	chr12:52601707:-	ncRNA
chr1	1700034H15Rik	ENSMUSG00000055833	3' most exon	-	191894077	chr1:191894077:-	ncRNA
chr16	1700037C18Rik	ENSMUSG00000005983	3' most exon	-	3905798	chr16:3905798:-	3'UTR(L)
chr2	1700037H04Rik	ENSMUSG00000027327	3' most exon	-	131143458	chr2:131143458:-	3'UTR(M)
chr2	1700037H04Rik	ENSMUSG00000027327	3' most exon	-	131146317	chr2:131146317:-	3'UTR(M)
chr2	1700037H04Rik	ENSMUSG00000027327	Intron	-	131147013	chr2:131147013:-	Intron
chr3	1700040D17Rik	ENSMUSG00000090420	3' most exon	-	94409394	chr3:94409394:-	Pseudogene
chr8	1700041G16Rik	ENSMUSG00000054822	Single exon	+	22808738	chr8:22808738:+	ncRNA
chr4	1700047F07Rik	ENSMUSG00000085549	Intron	+	107709042	chr4:107709042:+	ncRNA
chr11	1700047K16Rik	ENSMUSG00000087347	Single exon	+	58324448	chr11:58324448:+	ncRNA
chr1	1700047M11Rik	NO	3' most exon	+	182303248	chr1:182303248:+	ncRNA
chr1	1700047M11Rik	NO	3' most exon	+	182303292	chr1:182303292:+	ncRNA
chr9	1700048O20Rik	ENSMUSG00000043773	Intron	+	121941997	chr9:121941997:+	ncRNA
chr9	1700048O20Rik	ENSMUSG00000043773	3' most exon	+	121946149	chr9:121946149:+	ncRNA
chr9	1700048O20Rik	ENSMUSG00000043773	3' most exon	+	121947016	chr9:121947016:+	ncRNA
chr11	1700052K11Rik	NO	Single exon	-	105177726	chr11:105177726:-	ncRNA
chr11	1700052K11Rik	NO	Single exon	-	105179020	chr11:105179020:-	ncRNA
chr11	1700052K11Rik	NO	Single exon	-	105179834	chr11:105179834:-	ncRNA
chr6	1700055D16Rik	NO	3' most exon	+	134820679	chr6:134820679:+	ncRNA
chr1	1700056E22Rik	ENSMUSG00000044854	3' most exon	-	184033029	chr1:184033029:-	3'UTR(M)
chr16	1700056N10Rik	ENSMUSG00000084792	5' most exon	+	17047572	chr16:17047572:+	ncRNA
chr16	1700056N10Rik	ENSMUSG00000084792	Single exon	+	17057271	chr16:17057271:+	ncRNA
chr17	1700061G19Rik	ENSMUSG00000024209	3' most exon	+	56888906	chr17:56888906:+	3'UTR(S)
chr9	1700063D05Rik	NO	3' most exon	+	41217871	chr9:41217871:+	ncRNA
chr12	1700064M15Rik	NO	3' most exon	-	99626081	chr12:99626081:-	ncRNA
chr1	1700066M21Rik	ENSMUSG00000038323	3' most exon	+	57385423	chr1:57385423:+	3'UTR(M)
chr4	1700080G11Rik	ENSMUSG00000086771	3' most exon	+	127532885	chr4:127532885:+	ncRNA
chr2	1700084E18Rik	ENSMUSG00000052222	3' most exon	-	30237197	chr2:30237197:-	ncRNA
chr12	1700086L19Rik	ENSMUSG00000071265	3' most exon	+	74295950	chr12:74295950:+	ncRNA
chr18	1700086O06Rik	ENSMUSG00000086988	3' most exon	-	38238400	chr18:38238400:-	ncRNA
chr18	1700086O06Rik	ENSMUSG00000086988	3' most exon	-	38239075	chr18:38239075:-	ncRNA
chr18	1700086O06Rik	ENSMUSG00000086988	Intron	-	38244142	chr18:38244142:-	ncRNA
chr18	1700086O06Rik	ENSMUSG00000086988	Intron	-	38249619	chr18:38249619:-	ncRNA
chr4	1700086P04Rik	ENSMUSG00000085085	3' most exon	-	129050098	chr4:129050098:-	ncRNA
chr15	1700088E04Rik	ENSMUSG00000033029	3' most exon	-	79134655	chr15:79134655:-	3'UTR(M)
chr15	1700088E04Rik	ENSMUSG00000033029	Intron	-	79137420	chr15:79137420:-	Intron
chr16	1700093J21Rik	ENSMUSG00000022915	Intron	+	96083343	chr16:96083343:+	ncRNA
chr16	1700093J21Rik	ENSMUSG00000022915	Intron	+	96083695	chr16:96083695:+	ncRNA
chr3	1700094D03Rik	ENSMUSG00000027942	3' most exon	+	90065876	chr3:90065876:+	3'UTR(M)
chr5	1700096K18Rik	NO	Single exon	+	25530772	chr5:25530772:+	ncRNA
chr5	1700096K18Rik	NO	Single exon	+	25531439	chr5:25531439:+	ncRNA
chr5	1700096K18Rik	NO	Single exon	+	25531466	chr5:25531466:+	ncRNA
chr6	1700101I11Rik	ENSMUSG00000091870	3' most exon	-	129532090	chr6:129532090:-	ncRNA
chr6	1700101I11Rik	ENSMUSG00000091870	3' most exon	-	129532181	chr6:129532181:-	ncRNA
chr9	1700102P08Rik	ENSMUSG00000032611	Intron	+	108395207	chr9:108395207:+	Intron
chr9	1700102P08Rik	ENSMUSG00000032611	3' most exon	+	108397770	chr9:108397770:+	3'UTR(L)
chr5	1700109H08Rik	ENSMUSG00000008307	3' most exon	+	3584344	chr5:3584344:+	3'UTR(F)
chr5	1700109H08Rik	ENSMUSG00000008307	3' most exon	+	3589182	chr5:3589182:+	3'UTR(M)
chr17	1700110C19Rik	NO	3' most exon	+	10331496	chr17:10331496:+	ncRNA
chr17	1700110C19Rik	NO	3' most exon	+	10337750	chr17:10337750:+	ncRNA
chr3	1700112D23Rik	ENSMUSG00000091329	Intron	-	28738778	chr3:28738778:-	ncRNA
chr3	1700113A16Rik	ENSMUSG00000086082	3' most exon	-	88171556	chr3:88171556:-	ncRNA
chr15	1700120C14Rik	NO	Intron	+	99252830	chr15:99252830:+	ncRNA
chr15	1700120C14Rik	NO	3' most exon	+	99262044	chr15:99262044:+	ncRNA
chr4	1700120G11Rik	ENSMUSG00000086068	Intron	-	14231163	chr4:14231163:-	ncRNA
chr4	1700123M08Rik	ENSMUSG00000085614	3' most exon	+	11994281	chr4:11994281:+	ncRNA
chr4	1700123M08Rik	ENSMUSG00000085614	3' most exon	+	11994307	chr4:11994307:+	ncRNA
chr4	1700123M08Rik	ENSMUSG00000085614	3' most exon	+	11997346	chr4:11997346:+	ncRNA
chr14	1700123O20Rik	ENSMUSG00000040822	3' most exon	+	54690741	chr14:54690741:+	3'UTR(M)
chr6	1700124L16Rik	NO	3' most exon	-	83761756	chr6:83761756:-	ncRNA
chr19	1810009A15Rik	ENSMUSG00000071653	3' most exon	+	8890746	chr19:8890746:+	3'UTR(M)
chr19	1810009A15Rik	ENSMUSG00000071653	3' most exon	+	8892627	chr19:8892627:+	3'UTR(M)
chr7	1810010D01Rik	NO	3' most exon	-	145205821	chr7:145205821:-	ncRNA
chr11	1810010H24Rik	ENSMUSG00000078607	3' most exon	+	107030443	chr11:107030443:+	3'UTR(L)
chr14	1810011H11Rik	ENSMUSG00000041707	3' most exon	+	32817906	chr14:32817906:+	3'UTR(M)
chr16	1810013L24Rik	ENSMUSG00000022507	Intron	+	8844131	chr16:8844131:+	Intron
chr16	1810013L24Rik	ENSMUSG00000022507	Intron	+	8847030	chr16:8847030:+	Intron
chr16	1810013L24Rik	ENSMUSG00000022507	Intron	+	8847133	chr16:8847133:+	Intron
chr16	1810013L24Rik	ENSMUSG00000022507	Intron	+	8851337	chr16:8851337:+	Intron
chr16	1810013L24Rik	ENSMUSG00000022507	Intron	+	8851563	chr16:8851563:+	Intron
chr16	1810013L24Rik	ENSMUSG00000022507	Intron	+	8851699	chr16:8851699:+	Intron
chr16	1810013L24Rik	ENSMUSG00000022507	Intron	+	8852320	chr16:8852320:+	Intron
chr16	1810013L24Rik	ENSMUSG00000022507	Intron	+	8852606	chr16:8852606:+	Intron
chr16	1810013L24Rik	ENSMUSG00000022507	Intron	+	8853579	chr16:8853579:+	Intron
chr16	1810013L24Rik	ENSMUSG00000022507	3' most exon	+	8856377	chr16:8856377:+	3'UTR(M)
chr16	1810013L24Rik	ENSMUSG00000022507	3' most exon	+	8856701	chr16:8856701:+	3'UTR(M)
chr16	1810013L24Rik	ENSMUSG00000022507	3' most exon	+	8856759	chr16:8856759:+	3'UTR(M)
chr16	1810013L24Rik	ENSMUSG00000022507	3' most exon	+	8857553	chr16:8857553:+	3'UTR(M)
chr16	1810013L24Rik	ENSMUSG00000022507	3' most exon	+	8858201	chr16:8858201:+	3'UTR(M)
chr16	1810013L24Rik	ENSMUSG00000022507	3' most exon	+	8858923	chr16:8858923:+	3'UTR(M)
chr16	1810013L24Rik	ENSMUSG00000022507	3' most exon	+	8859799	chr16:8859799:+	3'UTR(M)
chr16	1810013L24Rik	ENSMUSG00000022507	3' most exon	+	8862084	chr16:8862084:+	3'UTR(M)
chr16	1810013L24Rik	ENSMUSG00000022507	3' most exon	+	8862945	chr16:8862945:+	3'UTR(M)
chr16	1810013L24Rik	ENSMUSG00000022507	3' most exon	+	8895371	chr16:8895371:+	3'UTR(M)
chr10	1810014B01Rik	ENSMUSG00000085814	3' most exon	+	86689959	chr10:86689959:+	Pseudogene
chr6	1810020O05Rik	ENSMUSG00000089997	3' most exon	-	87675590	chr6:87675590:-	ncRNA
chr15	1810021B22Rik	ENSMUSG00000087331	3' most exon	-	89071196	chr15:89071196:-	ncRNA
chr3	1810022K09Rik	ENSMUSG00000078784	3' most exon	-	14606289	chr3:14606289:-	3'UTR(M)
chr2	1810024B03Rik	ENSMUSG00000044145	Intron	-	127204611	chr2:127204611:-	Intron
chr2	1810024B03Rik	ENSMUSG00000044145	Intron	-	127207889	chr2:127207889:-	Intron
chr7	1810026B05Rik	NO	3' most exon	-	73426647	chr7:73426647:-	ncRNA
chr7	1810026B05Rik	NO	3' most exon	-	73539798	chr7:73539798:-	ncRNA
chr7	1810026B05Rik	NO	3' most exon	-	73543901	chr7:73543901:-	ncRNA
chr7	1810026B05Rik	NO	3' most exon	-	73544036	chr7:73544036:-	ncRNA
chrX	1810030O07Rik	ENSMUSG00000044148	3' most exon	-	12654879	chrX:12654879:-	3'UTR(M)
chr11	1810032O08Rik	ENSMUSG00000020812	3' most exon	+	116675798	chr11:116675798:+	ncRNA
chr3	1810037I17Rik	ENSMUSG00000054091	3' most exon	+	122925747	chr3:122925747:+	3'UTR(M)
chr3	1810037I17Rik	ENSMUSG00000054091	3' most exon	+	122926188	chr3:122926188:+	3'UTR(M)
chr15	1810041L15Rik	ENSMUSG00000062760	3' most exon	-	84379203	chr15:84379203:-	3'UTR(L)
chr10	1810043G02Rik	ENSMUSG00000020284	3' most exon	+	77984808	chr10:77984808:+	3'UTR(F)
chr10	1810043G02Rik	ENSMUSG00000020284	3' most exon	+	77985437	chr10:77985437:+	3'UTR(M)
chr10	1810043G02Rik	ENSMUSG00000020284	3' most exon	+	77987834	chr10:77987834:+	3'UTR(L)
chr6	1810044D09Rik	NO	3' most exon	+	91441755	chr6:91441755:+	ncRNA
chr19	1810055G02Rik	ENSMUSG00000035372	3' most exon	+	3717878	chr19:3717878:+	3'UTR(M)
chr6	1810058I24Rik	ENSMUSG00000073155	3' most exon	+	35261639	chr6:35261639:+	ncRNA
chr6	1810058I24Rik	ENSMUSG00000073155	3' most exon	+	35261985	chr6:35261985:+	ncRNA
chr6	1810058I24Rik	ENSMUSG00000073155	3' most exon	+	35262025	chr6:35262025:+	ncRNA
chr6	1810058I24Rik	ENSMUSG00000073155	3' most exon	+	35263496	chr6:35263496:+	ncRNA
chr14	1810062O18Rik	ENSMUSG00000084925	3' most exon	+	20570687	chr14:20570687:+	ncRNA
chr11	2010001A14Rik	ENSMUSG00000087165	3' most exon	-	57795495	chr11:57795495:-	ncRNA
chr13	2010001K21Rik	ENSMUSG00000051606	3' most exon	+	47011191	chr13:47011191:+	ncRNA
chr12	2010107E04Rik	ENSMUSG00000021290	3' most exon	-	111961183	chr12:111961183:-	3'UTR(M)
chr12	2010107E04Rik	ENSMUSG00000021290	3' most exon	-	111961375	chr12:111961375:-	3'UTR(M)
chr13	2010111I01Rik	ENSMUSG00000021458	Intron	+	63216081	chr13:63216081:+	Intron
chr13	2010111I01Rik	ENSMUSG00000021458	Intron	+	63299672	chr13:63299672:+	Intron
chr13	2010111I01Rik	ENSMUSG00000021458	Intron	+	63302284	chr13:63302284:+	Intron
chr13	2010111I01Rik	ENSMUSG00000021458	Intron	+	63302858	chr13:63302858:+	Intron
chrX	2010204K13Rik	ENSMUSG00000063018	3' most exon	-	7412076	chrX:7412076:-	ncRNA
chrX	2010204K13Rik	ENSMUSG00000063018	3' most exon	-	7412103	chrX:7412103:-	ncRNA
chr1	2010300C02Rik	ENSMUSG00000026090	3' most exon	-	37611677	chr1:37611677:-	3'UTR(L)
chr8	2010320M18Rik	NO	Single exon	+	70777578	chr8:70777578:+	ncRNA
chr8	2010320M18Rik	NO	Single exon	+	70777608	chr8:70777608:+	ncRNA
chr8	2010320M18Rik	NO	Single exon	+	70777776	chr8:70777776:+	ncRNA
chr18	2010320O07Rik	ENSMUSG00000089983	Single exon	+	38229160	chr18:38229160:+	ncRNA
chr8	2210011C24Rik	ENSMUSG00000074217	3' most exon	-	84010228	chr8:84010228:-	3'UTR(L)
chr13	2210016F16Rik	ENSMUSG00000021550	3' most exon	-	58380961	chr13:58380961:-	3'UTR(M)
chr13	2210016F16Rik	ENSMUSG00000021550	3' most exon	-	58381442	chr13:58381442:-	3'UTR(M)
chr13	2210016F16Rik	ENSMUSG00000021550	3' most exon	-	58381515	chr13:58381515:-	3'UTR(M)
chr13	2210016F16Rik	ENSMUSG00000021550	3' most exon	-	58381682	chr13:58381682:-	3'UTR(M)
chr5	2210016L21Rik	ENSMUSG00000029559	3' most exon	+	114948518	chr5:114948518:+	3'UTR(M)
chr5	2210016L21Rik	ENSMUSG00000029559	3' most exon	+	114948549	chr5:114948549:+	3'UTR(M)
chr5	2210016L21Rik	ENSMUSG00000029559	3' most exon	+	114949029	chr5:114949029:+	3'UTR(M)
chr5	2210406O10Rik	ENSMUSG00000039563	Intron	-	36454972	chr5:36454972:-	ncRNA
chr5	2210406O10Rik	ENSMUSG00000039563	Internal exon	-	36455772	chr5:36455772:-	ncRNA
chr5	2210406O10Rik	ENSMUSG00000039563	5' most exon	-	36464621	chr5:36464621:-	ncRNA
chr6	2210408F21Rik	ENSMUSG00000087380	Intron	+	31309389	chr6:31309389:+	ncRNA
chr6	2210408F21Rik	ENSMUSG00000087380	Intron	+	31333973	chr6:31333973:+	ncRNA
chr6	2210408F21Rik	ENSMUSG00000087380	3' most exon	+	31337356	chr6:31337356:+	ncRNA
chr6	2210408F21Rik	ENSMUSG00000087380	3' most exon	+	31337384	chr6:31337384:+	ncRNA
chr6	2210408F21Rik	ENSMUSG00000087380	3' most exon	+	31337415	chr6:31337415:+	ncRNA
chr6	2210408F21Rik	ENSMUSG00000087380	3' most exon	+	31338397	chr6:31338397:+	ncRNA
chr6	2210408F21Rik	ENSMUSG00000087380	3' most exon	+	31338427	chr6:31338427:+	ncRNA
chr6	2210408F21Rik	ENSMUSG00000087380	3' most exon	+	31342072	chr6:31342072:+	ncRNA
chr6	2210408F21Rik	ENSMUSG00000087380	3' most exon	+	31342108	chr6:31342108:+	ncRNA
chr13	2210408I21Rik	ENSMUSG00000071252	Intron	+	77151781	chr13:77151781:+	Intron
chr13	2210408I21Rik	ENSMUSG00000071252	Intron	+	77184010	chr13:77184010:+	Intron
chr13	2210408I21Rik	ENSMUSG00000071252	Intron	+	77193356	chr13:77193356:+	Intron
chr13	2210408I21Rik	ENSMUSG00000071252	Intron	+	77204391	chr13:77204391:+	Intron
chr13	2210408I21Rik	ENSMUSG00000071252	Intron	+	77211040	chr13:77211040:+	Intron
chr13	2210408I21Rik	ENSMUSG00000071252	Intron	+	77211281	chr13:77211281:+	Intron
chr13	2210408I21Rik	ENSMUSG00000071252	Intron	+	77213791	chr13:77213791:+	Intron
chr13	2210408I21Rik	ENSMUSG00000071252	Intron	+	77335058	chr13:77335058:+	Intron
chr13	2210408I21Rik	ENSMUSG00000071252	Intron	+	77366342	chr13:77366342:+	Intron
chr13	2210408I21Rik	ENSMUSG00000071252	Intron	+	77437508	chr13:77437508:+	Intron
chr13	2210408I21Rik	ENSMUSG00000071252	3' most exon	+	77612783	chr13:77612783:+	3'UTR(F)
chr13	2210408I21Rik	ENSMUSG00000071252	3' most exon	+	77613586	chr13:77613586:+	3'UTR(M)
chr13	2210408I21Rik	ENSMUSG00000071252	3' most exon	+	77613785	chr13:77613785:+	3'UTR(L)
chr2	2210418O10Rik	ENSMUSG00000078894	Intron	-	176915655	chr2:176915655:-	Intron
chr9	2300009A05Rik	ENSMUSG00000032403	3' most exon	-	63394447	chr9:63394447:-	3'UTR(L)
chr9	2310009A05Rik	NO	Intron	+	73042367	chr9:73042367:+	Intron
chr9	2310009A05Rik	NO	3' most exon	+	73042695	chr9:73042695:+	3'UTR(F)
chr9	2310009A05Rik	NO	3' most exon	+	73042775	chr9:73042775:+	3'UTR(M)
chr1	2310009B15Rik	ENSMUSG00000079283	3' most exon	-	138851983	chr1:138851983:-	3'UTR(M)
chr1	2310009B15Rik	ENSMUSG00000079283	3' most exon	-	138852036	chr1:138852036:-	3'UTR(F)
chr7	2310010J17Rik	ENSMUSG00000085650	3' most exon	-	90121456	chr7:90121456:-	ncRNA
chr7	2310010J17Rik	ENSMUSG00000085650	3' most exon	-	90124178	chr7:90124178:-	ncRNA
chr7	2310010J17Rik	ENSMUSG00000085650	3' most exon	-	90124831	chr7:90124831:-	ncRNA
chr7	2310010J17Rik	ENSMUSG00000085650	3' most exon	-	90124860	chr7:90124860:-	ncRNA
chr10	2310011J03Rik	ENSMUSG00000020133	3' most exon	-	80318218	chr10:80318218:-	3'UTR(M)
chr10	2310011J03Rik	ENSMUSG00000020133	3' most exon	-	80318254	chr10:80318254:-	3'UTR(M)
chr10	2310011J03Rik	ENSMUSG00000020133	3' most exon	-	80318708	chr10:80318708:-	3'UTR(M)
chr12	2310015A10Rik	ENSMUSG00000085644	3' most exon	-	80120546	chr12:80120546:-	ncRNA
chr12	2310015A10Rik	ENSMUSG00000085644	3' most exon	-	80124027	chr12:80124027:-	ncRNA
chr12	2310015A10Rik	ENSMUSG00000085644	3' most exon	-	80124107	chr12:80124107:-	ncRNA
chr12	2310015A10Rik	ENSMUSG00000085644	3' most exon	-	80124651	chr12:80124651:-	ncRNA
chr7	2310022A10Rik	ENSMUSG00000049643	3' most exon	+	27582099	chr7:27582099:+	3'UTR(M)
chr8	2310022B05Rik	ENSMUSG00000031983	3' most exon	-	124635758	chr8:124635758:-	3'UTR(L)
chr8	2310022B05Rik	ENSMUSG00000031983	3' most exon	-	124637712	chr8:124637712:-	3'UTR(M)
chr9	2310030G06Rik	ENSMUSG00000032062	3' most exon	-	50739691	chr9:50739691:-	3'UTR(M)
chr11	2310033P09Rik	ENSMUSG00000020441	3' most exon	+	59210739	chr11:59210739:+	3'UTR(M)
chr19	2310034G01Rik	NO	Single exon	-	46348201	chr19:46348201:-	ncRNA
chr1	2310035C23Rik	ENSMUSG00000026319	Intron	+	105665151	chr1:105665151:+	Intron
chr1	2310035C23Rik	ENSMUSG00000026319	Intron	+	105712952	chr1:105712952:+	Intron
chr1	2310035C23Rik	ENSMUSG00000026319	3' most exon	+	105755118	chr1:105755118:+	3'UTR(M)
chr1	2310035C23Rik	ENSMUSG00000026319	3' most exon	+	105755191	chr1:105755191:+	3'UTR(L)
chr17	2310039H08Rik	ENSMUSG00000062619	3' most exon	+	46773279	chr17:46773279:+	3'UTR(F)
chr17	2310039H08Rik	ENSMUSG00000062619	3' most exon	+	46773396	chr17:46773396:+	3'UTR(M)
chr6	2310040G24Rik	NO	3' most exon	-	86483376	chr6:86483376:-	ncRNA
chr6	2310040G24Rik	NO	Intron	-	86486897	chr6:86486897:-	ncRNA
chr7	2310057M21Rik	ENSMUSG00000040177	3' most exon	-	131340862	chr7:131340862:-	3'UTR(M)
chr7	2310057M21Rik	ENSMUSG00000040177	3' most exon	-	131342715	chr7:131342715:-	3'UTR(M)
chr7	2310057M21Rik	ENSMUSG00000040177	3' most exon	-	131343186	chr7:131343186:-	3'UTR(M)
chr7	2310057M21Rik	ENSMUSG00000040177	3' most exon	-	131343212	chr7:131343212:-	3'UTR(M)
chr7	2310057M21Rik	ENSMUSG00000040177	3' most exon	-	131343284	chr7:131343284:-	3'UTR(M)
chr11	2310058D17Rik	ENSMUSG00000085379	Single exon	-	58961510	chr11:58961510:-	ncRNA
chr11	2310058D17Rik	ENSMUSG00000085379	Single exon	-	58965744	chr11:58965744:-	ncRNA
chr11	2310058D17Rik	ENSMUSG00000085379	Intron	-	58972447	chr11:58972447:-	ncRNA
chr17	2310061I04Rik	ENSMUSG00000050705	3' most exon	-	35892677	chr17:35892677:-	3'UTR(M)
chr15	2310068J16Rik	NO	Single exon	-	99972162	chr15:99972162:-	ncRNA
chr15	2310069G16Rik	ENSMUSG00000085947	3' most exon	+	44805829	chr15:44805829:+	ncRNA
chr15	2310069G16Rik	ENSMUSG00000085947	3' most exon	+	44805965	chr15:44805965:+	ncRNA
chr7	2410002F23Rik	ENSMUSG00000045411	3' most exon	+	44252319	chr7:44252319:+	3'UTR(M)
chr3	2410004B18Rik	ENSMUSG00000036873	3' most exon	+	145944277	chr3:145944277:+	3'UTR(M)
chr3	2410004B18Rik	ENSMUSG00000036873	3' most exon	+	145944829	chr3:145944829:+	3'UTR(L)
chr12	2410004P03Rik	ENSMUSG00000071398	3' most exon	-	17004957	chr12:17004957:-	3'UTR(S)
chr11	2410006H16Rik	ENSMUSG00000086841	3' most exon	+	62604809	chr11:62604809:+	ncRNA
chr17	2410015M20Rik	ENSMUSG00000049760	3' most exon	-	56607448	chr17:56607448:-	3'UTR(M)
chr17	2410015M20Rik	ENSMUSG00000049760	3' most exon	-	56607476	chr17:56607476:-	3'UTR(M)
chr17	2410015M20Rik	ENSMUSG00000049760	3' most exon	-	56607513	chr17:56607513:-	3'UTR(M)
chr17	2410015M20Rik	ENSMUSG00000049760	3' most exon	-	56607622	chr17:56607622:-	3'UTR(M)
chr17	2410015M20Rik	ENSMUSG00000049760	Internal exon	-	56608873	chr17:56608873:-	CDS
chr12	2410018L13Rik	ENSMUSG00000073164	3' most exon	-	22953965	chr12:22953965:-	ncRNA
chr14	2410022M11Rik	NO	Single exon	+	56812994	chr14:56812994:+	Pseudogene
chr14	2410022M11Rik	NO	Single exon	+	56813907	chr14:56813907:+	Pseudogene
chr19	2410080I02Rik	ENSMUSG00000044387	3' most exon	+	23135716	chr19:23135716:+	ncRNA
chr15	2410089E03Rik	ENSMUSG00000039801	Intron	+	8180043	chr15:8180043:+	Intron
chr15	2410089E03Rik	ENSMUSG00000039801	Intron	+	8210299	chr15:8210299:+	Intron
chr15	2410089E03Rik	ENSMUSG00000039801	Intron	+	8261184	chr15:8261184:+	Intron
chr15	2410089E03Rik	ENSMUSG00000039801	3' most exon	+	8271158	chr15:8271158:+	3'UTR(M)
chr5	2410131K14Rik	ENSMUSG00000032840	3' most exon	+	118261518	chr5:118261518:+	3'UTR(M)
chr5	2410131K14Rik	ENSMUSG00000032840	3' most exon	+	118263112	chr5:118263112:+	3'UTR(M)
chr5	2410131K14Rik	ENSMUSG00000032840	3' most exon	+	118265207	chr5:118265207:+	3'UTR(M)
chr5	2410131K14Rik	ENSMUSG00000032840	3' most exon	+	118265580	chr5:118265580:+	3'UTR(M)
chr5	2410131K14Rik	ENSMUSG00000032840	3' most exon	+	118266091	chr5:118266091:+	3'UTR(M)
chr8	2500002B13Rik	ENSMUSG00000086276	3' most exon	+	57510262	chr8:57510262:+	ncRNA
chr16	2510002D24Rik	ENSMUSG00000071632	Intron	+	18837391	chr16:18837391:+	Intron
chr16	2510002D24Rik	ENSMUSG00000071632	Intron	+	18837453	chr16:18837453:+	Intron
chr16	2510002D24Rik	ENSMUSG00000071632	Intron	+	18837707	chr16:18837707:+	Intron
chr16	2510002D24Rik	ENSMUSG00000071632	Intron	+	18838887	chr16:18838887:+	Intron
chr16	2510002D24Rik	ENSMUSG00000071632	3' most exon	+	18840160	chr16:18840160:+	3'UTR(M)
chr4	2510003B16Rik	ENSMUSG00000028700	3' most exon	+	116138850	chr4:116138850:+	ncRNA
chr16	2510009E07Rik	ENSMUSG00000043391	3' most exon	-	21649045	chr16:21649045:-	3'UTR(L)
chr16	2510009E07Rik	ENSMUSG00000043391	Intron	-	21676722	chr16:21676722:-	Intron
chr4	2510039O18Rik	ENSMUSG00000044496	Intron	+	147942850	chr4:147942850:+	Intron
chr4	2510039O18Rik	ENSMUSG00000044496	3' most exon	+	147947314	chr4:147947314:+	3'UTR(L)
chr7	2510046G10Rik	ENSMUSG00000066175	Single exon	-	126648909	chr7:126648909:-	ncRNA
chr6	2610001J05Rik	ENSMUSG00000052419	3' most exon	-	13869071	chr6:13869071:-	3'UTR(M)
chr6	2610001J05Rik	ENSMUSG00000052419	3' most exon	-	13869804	chr6:13869804:-	3'UTR(M)
chr6	2610001J05Rik	ENSMUSG00000052419	3' most exon	-	13869908	chr6:13869908:-	3'UTR(M)
chr6	2610001J05Rik	ENSMUSG00000052419	3' most exon	-	13870126	chr6:13870126:-	3'UTR(M)
chrX	2610002M06Rik	ENSMUSG00000031242	3' most exon	-	107782761	chrX:107782761:-	3'UTR(L)
chrX	2610002M06Rik	ENSMUSG00000031242	3' most exon	-	107783719	chrX:107783719:-	3'UTR(M)
chrX	2610002M06Rik	ENSMUSG00000031242	3' most exon	-	107784201	chrX:107784201:-	3'UTR(M)
chrX	2610002M06Rik	ENSMUSG00000031242	3' most exon	-	107787342	chrX:107787342:-	3'UTR(M)
chrX	2610002M06Rik	ENSMUSG00000031242	3' most exon	-	107787448	chrX:107787448:-	3'UTR(M)
chr8	2610005L07Rik	ENSMUSG00000071793	3' most exon	-	20385156	chr8:20385156:-	Pseudogene
chr8	2610005L07Rik	ENSMUSG00000071793	3' most exon	-	20385778	chr8:20385778:-	Pseudogene
chr8	2610005L07Rik	ENSMUSG00000071793	3' most exon	-	20387069	chr8:20387069:-	Pseudogene
chr8	2610005L07Rik	ENSMUSG00000071793	Intron	-	20395641	chr8:20395641:-	Pseudogene
chr10	2610008E11Rik	ENSMUSG00000060301	3' most exon	-	79064374	chr10:79064374:-	3'UTR(M)
chr10	2610008E11Rik	ENSMUSG00000060301	3' most exon	-	79064810	chr10:79064810:-	3'UTR(M)
chr16	2610020C07Rik	ENSMUSG00000091524	Internal exon	+	11223332	chr16:11223332:+	ncRNA
chr7	2610021A01Rik	ENSMUSG00000091474	3' most exon	+	41628492	chr7:41628492:+	3'UTR(M)
chr7	2610021A01Rik	ENSMUSG00000091474	3' most exon	+	41628533	chr7:41628533:+	3'UTR(M)
chr7	2610021A01Rik	ENSMUSG00000091474	Single exon	+	41628807	chr7:41628807:+	3'UTR(M)
chr7	2610021A01Rik	ENSMUSG00000091474	Single exon	+	41630626	chr7:41630626:+	3'UTR(M)
chr11	2610035D17Rik	ENSMUSG00000087259	3' most exon	-	113037858	chr11:113037858:-	ncRNA
chr11	2610035D17Rik	ENSMUSG00000087259	3' most exon	-	113043903	chr11:113043903:-	ncRNA
chr11	2610035D17Rik	ENSMUSG00000087259	3' most exon	-	113044115	chr11:113044115:-	ncRNA
chr11	2610035D17Rik	ENSMUSG00000087259	Intron	-	113116954	chr11:113116954:-	ncRNA
chr11	2610035D17Rik	ENSMUSG00000087259	Intron	-	113132826	chr11:113132826:-	ncRNA
chr17	2610044O15Rik8	NO	3' most exon	-	94814738	chr17:94814738:-	3'UTR(M)
chr1	2610203C22Rik	ENSMUSG00000079671	Intron	-	9601020	chr1:9601020:-	ncRNA
chr4	2610301B20Rik	ENSMUSG00000059482	3' most exon	+	10899425	chr4:10899425:+	3'UTR(L)
chr6	2610306M01Rik	NO	Single exon	-	86848407	chr6:86848407:-	ncRNA
chr13	2610307P16Rik	ENSMUSG00000085936	3' most exon	-	28460782	chr13:28460782:-	ncRNA
chr3	2610316D01Rik	ENSMUSG00000086101	3' most exon	-	45273422	chr3:45273422:-	ncRNA
chr3	2610316D01Rik	ENSMUSG00000086101	3' most exon	-	45275884	chr3:45275884:-	ncRNA
chr3	2610316D01Rik	ENSMUSG00000086101	3' most exon	-	45280432	chr3:45280432:-	ncRNA
chr14	2610318M16Rik	NO	3' most exon	+	8371573	chr14:8371573:+	ncRNA
chr16	2610318N02Rik	ENSMUSG00000049916	3' most exon	-	17113397	chr16:17113397:-	3'UTR(M)
chr11	2610507B11Rik	ENSMUSG00000010277	Intron	+	78286358	chr11:78286358:+	Intron
chr11	2610507B11Rik	ENSMUSG00000010277	3' most exon	+	78290623	chr11:78290623:+	3'UTR(M)
chr11	2610507B11Rik	ENSMUSG00000010277	3' most exon	+	78290676	chr11:78290676:+	3'UTR(M)
chr11	2610507I01Rik	ENSMUSG00000085882	3' most exon	-	59196865	chr11:59196865:-	ncRNA
chr11	2610507I01Rik	ENSMUSG00000085882	3' most exon	-	59197173	chr11:59197173:-	ncRNA
chr11	2610507I01Rik	ENSMUSG00000085882	3' most exon	-	59197784	chr11:59197784:-	ncRNA
chr11	2610507I01Rik	ENSMUSG00000085882	3' most exon	-	59199833	chr11:59199833:-	ncRNA
chr5	2610524H06Rik	ENSMUSG00000092486	3' most exon	-	114821348	chr5:114821348:-	3'UTR(L)
chr5	2610524H06Rik	ENSMUSG00000092486	3' most exon	-	114821935	chr5:114821935:-	3'UTR(M)
chr5	2610524H06Rik	ENSMUSG00000092486	3' most exon	-	114822305	chr5:114822305:-	3'UTR(M)
chr5	2610524H06Rik	ENSMUSG00000092486	3' most exon	-	114822376	chr5:114822376:-	3'UTR(F)
chr2	2700033N17Rik	ENSMUSG00000086328	Single exon	-	116066213	chr2:116066213:-	ncRNA
chr5	2700038G22Rik	ENSMUSG00000086802	3' most exon	+	23854939	chr5:23854939:+	ncRNA
chr18	2700046A07Rik	ENSMUSG00000041789	Intron	-	62754794	chr18:62754794:-	ncRNA
chr19	2700046G09Rik	ENSMUSG00000024893	3' most exon	+	32390138	chr19:32390138:+	ncRNA
chr19	2700046G09Rik	ENSMUSG00000024893	3' most exon	+	32391185	chr19:32391185:+	ncRNA
chr19	2700046G09Rik	ENSMUSG00000024893	3' most exon	+	32392155	chr19:32392155:+	ncRNA
chr19	2700046G09Rik	ENSMUSG00000024893	3' most exon	+	32393241	chr19:32393241:+	ncRNA
chr12	2700049A03Rik	ENSMUSG00000034601	Intron	+	71222724	chr12:71222724:+	Intron
chr12	2700049A03Rik	ENSMUSG00000034601	3' most exon	+	71243299	chr12:71243299:+	3'UTR(M)
chr17	2700054A10Rik	NO	3' most exon	-	13487021	chr17:13487021:-	ncRNA
chr17	2700054A10Rik	NO	3' most exon	-	13489270	chr17:13489270:-	ncRNA
chr18	2700062C07Rik	ENSMUSG00000024273	3' most exon	+	24477767	chr18:24477767:+	3'UTR(M)
chr18	2700062C07Rik	ENSMUSG00000024273	3' most exon	+	24477803	chr18:24477803:+	3'UTR(M)
chr18	2700062C07Rik	ENSMUSG00000024273	3' most exon	+	24480012	chr18:24480012:+	3'UTR(M)
chr18	2700062C07Rik	ENSMUSG00000024273	3' most exon	+	24480338	chr18:24480338:+	3'UTR(L)
chr4	2700068H02Rik	ENSMUSG00000086172	Single exon	-	106554663	chr4:106554663:-	ncRNA
chr3	2700069I18Rik	ENSMUSG00000086224	3' most exon	-	5177817	chr3:5177817:-	ncRNA
chr3	2700069I18Rik	ENSMUSG00000086224	Intron	-	5218929	chr3:5218929:-	ncRNA
chr14	2700070H01Rik	NO	3' most exon	+	63057302	chr14:63057302:+	ncRNA
chr19	2700081O15Rik	ENSMUSG00000053080	3' most exon	+	7424171	chr19:7424171:+	3'UTR(M)
chr19	2700081O15Rik	ENSMUSG00000053080	3' most exon	+	7425432	chr19:7425432:+	3'UTR(M)
chr19	2700081O15Rik	ENSMUSG00000053080	3' most exon	+	7425534	chr19:7425534:+	3'UTR(M)
chr19	2700081O15Rik	ENSMUSG00000053080	3' most exon	+	7425908	chr19:7425908:+	3'UTR(M)
chr12	2700097O09Rik	ENSMUSG00000062198	3' most exon	-	55045680	chr12:55045680:-	3'UTR(L)
chr11	2810001G20Rik	ENSMUSG00000087497	3' most exon	+	64082893	chr11:64082893:+	ncRNA
chr11	2810001G20Rik	ENSMUSG00000087497	3' most exon	+	64083259	chr11:64083259:+	ncRNA
chr2	2810002D19Rik	ENSMUSG00000045464	Intron	+	94407013	chr2:94407013:+	ncRNA
chr2	2810002D19Rik	ENSMUSG00000045464	3' most exon	+	94411207	chr2:94411207:+	ncRNA
chr8	2810004N23Rik	ENSMUSG00000031984	3' most exon	-	124836950	chr8:124836950:-	3'UTR(L)
chr8	2810004N23Rik	ENSMUSG00000031984	3' most exon	-	124839355	chr8:124839355:-	3'UTR(M)
chr5	2810006K23Rik	ENSMUSG00000047635	Intron	+	124339810	chr5:124339810:+	Intron
chr5	2810006K23Rik	ENSMUSG00000047635	3' most exon	+	124341827	chr5:124341827:+	3'UTR(M)
chr5	2810006K23Rik	ENSMUSG00000047635	3' most exon	+	124341857	chr5:124341857:+	3'UTR(M)
chr8	2810013P06Rik	NO	Single exon	+	123043274	chr8:123043274:+	ncRNA
chr8	2810013P06Rik	NO	Single exon	+	123043764	chr8:123043764:+	ncRNA
chr8	2810013P06Rik	NO	Single exon	+	123044602	chr8:123044602:+	ncRNA
chr11	2810021J22Rik	ENSMUSG00000020491	3' most exon	+	58883189	chr11:58883189:+	3'UTR(M)
chr11	2810021J22Rik	ENSMUSG00000020491	3' most exon	+	58884338	chr11:58884338:+	3'UTR(M)
chr11	2810021J22Rik	ENSMUSG00000020491	3' most exon	+	58884531	chr11:58884531:+	3'UTR(L)
chr1	2810025M15Rik	ENSMUSG00000049881	3' most exon	+	157420235	chr1:157420235:+	ncRNA
chr12	2810029C07Rik	ENSMUSG00000091750	3' most exon	-	111572317	chr12:111572317:-	ncRNA
chr12	2810032G03Rik	ENSMUSG00000037735	Intron	+	5385948	chr12:5385948:+	ncRNA
chr12	2810032G03Rik	ENSMUSG00000037735	3' most exon	+	5416132	chr12:5416132:+	ncRNA
chr12	2810032G03Rik	ENSMUSG00000037735	3' most exon	+	5416215	chr12:5416215:+	ncRNA
chr12	2810032G03Rik	ENSMUSG00000037735	3' most exon	+	5416308	chr12:5416308:+	ncRNA
chr12	2810032G03Rik	ENSMUSG00000037735	3' most exon	+	5416648	chr12:5416648:+	ncRNA
chr13	2810049E08Rik	NO	3' most exon	+	83928710	chr13:83928710:+	ncRNA
chr3	2810403A07Rik	ENSMUSG00000028060	Intron	+	88703905	chr3:88703905:+	Intron
chr3	2810403A07Rik	ENSMUSG00000028060	Intron	+	88705942	chr3:88705942:+	Intron
chr3	2810403A07Rik	ENSMUSG00000028060	3' most exon	+	88712854	chr3:88712854:+	3'UTR(M)
chr3	2810403A07Rik	ENSMUSG00000028060	3' most exon	+	88712933	chr3:88712933:+	3'UTR(L)
chrX	2810403D21Rik	ENSMUSG00000086629	3' most exon	+	108886689	chrX:108886689:+	ncRNA
chr11	2810408A11Rik	ENSMUSG00000018570	3' most exon	-	69897363	chr11:69897363:-	3'UTR(F)
chr11	2810410L24Rik	ENSMUSG00000075389	3' most exon	-	120186648	chr11:120186648:-	ncRNA
chr11	2810410L24Rik	ENSMUSG00000075389	Intron	-	120187958	chr11:120187958:-	ncRNA
chr11	2810410L24Rik	ENSMUSG00000075389	Intron	-	120188018	chr11:120188018:-	ncRNA
chr1	2810414N06Rik	NO	3' most exon	-	151748946	chr1:151748946:-	ncRNA
chr13	2810429I04Rik	ENSMUSG00000086566	Intron	+	3491657	chr13:3491657:+	ncRNA
chr11	2810433D01Rik	ENSMUSG00000086283	3' most exon	-	102619813	chr11:102619813:-	ncRNA
chr6	2810454H06Rik	NO	Single exon	+	134898288	chr6:134898288:+	ncRNA
chr6	2810454H06Rik	NO	Single exon	+	134902474	chr6:134902474:+	ncRNA
chr8	2810455O05Rik	ENSMUSG00000085030	Single exon	-	123820575	chr8:123820575:-	ncRNA
chr8	2810455O05Rik	ENSMUSG00000085030	Single exon	-	123828320	chr8:123828320:-	ncRNA
chr8	2810455O05Rik	ENSMUSG00000085030	Single exon	-	123829447	chr8:123829447:-	ncRNA
chr8	2810455O05Rik	ENSMUSG00000085030	Single exon	-	123830848	chr8:123830848:-	ncRNA
chr8	2810455O05Rik	ENSMUSG00000085030	3' most exon	-	123838555	chr8:123838555:-	ncRNA
chr8	2810455O05Rik	ENSMUSG00000085030	5' most exon	-	123840030	chr8:123840030:-	ncRNA
chr8	2810455O05Rik	ENSMUSG00000085030	5' most exon	-	123840068	chr8:123840068:-	ncRNA
chr8	2810455O05Rik	ENSMUSG00000085030	5' most exon	-	123840286	chr8:123840286:-	ncRNA
chr1	2810459M11Rik	ENSMUSG00000026227	3' most exon	+	86053681	chr1:86053681:+	3'UTR(M)
chr1	2810459M11Rik	ENSMUSG00000026227	3' most exon	+	86054936	chr1:86054936:+	3'UTR(M)
chr1	2810459M11Rik	ENSMUSG00000026227	3' most exon	+	86055047	chr1:86055047:+	3'UTR(M)
chr1	2810459M11Rik	ENSMUSG00000026227	3' most exon	+	86055459	chr1:86055459:+	3'UTR(M)
chr1	2810459M11Rik	ENSMUSG00000026227	3' most exon	+	86058098	chr1:86058098:+	3'UTR(L)
chr17	2810468N07Rik	ENSMUSG00000091475	3' most exon	+	25575034	chr17:25575034:+	ncRNA
chr6	2810474O19Rik	ENSMUSG00000032712	Intron	+	149314383	chr6:149314383:+	Intron
chr6	2810474O19Rik	ENSMUSG00000032712	3' most exon	+	149335658	chr6:149335658:+	3'UTR(M)
chr5	2900005J15Rik	ENSMUSG00000043833	3' most exon	+	25103009	chr5:25103009:+	ncRNA
chr5	2900005J15Rik	ENSMUSG00000043833	3' most exon	+	25105563	chr5:25105563:+	ncRNA
chr5	2900005J15Rik	ENSMUSG00000043833	3' most exon	+	25110117	chr5:25110117:+	ncRNA
chr1	2900009J06Rik	NO	3' most exon	-	127753615	chr1:127753615:-	ncRNA
chr1	2900009J06Rik	NO	3' most exon	-	127753690	chr1:127753690:-	ncRNA
chr16	2900011O08Rik	ENSMUSG00000044117	Internal exon	+	14089019	chr16:14089019:+	CDS
chr16	2900011O08Rik	ENSMUSG00000044117	3' most exon	+	14101000	chr16:14101000:+	3'UTR(M)
chr16	2900011O08Rik	ENSMUSG00000044117	3' most exon	+	14101288	chr16:14101288:+	3'UTR(M)
chr16	2900011O08Rik	ENSMUSG00000044117	3' most exon	+	14101424	chr16:14101424:+	3'UTR(M)
chr16	2900011O08Rik	ENSMUSG00000044117	3' most exon	+	14101502	chr16:14101502:+	3'UTR(M)
chr16	2900011O08Rik	ENSMUSG00000044117	3' most exon	+	14105052	chr16:14105052:+	3'UTR(M)
chr5	2900026A02Rik	ENSMUSG00000051339	3' most exon	-	113086323	chr5:113086323:-	3'UTR(M)
chr5	2900026A02Rik	ENSMUSG00000051339	3' most exon	-	113086542	chr5:113086542:-	3'UTR(M)
chr5	2900026A02Rik	ENSMUSG00000051339	3' most exon	-	113086753	chr5:113086753:-	3'UTR(M)
chr5	2900026A02Rik	ENSMUSG00000051339	3' most exon	-	113088914	chr5:113088914:-	3'UTR(M)
chr5	2900026A02Rik	ENSMUSG00000051339	3' most exon	-	113088944	chr5:113088944:-	3'UTR(M)
chr5	2900026A02Rik	ENSMUSG00000051339	3' most exon	-	113089240	chr5:113089240:-	3'UTR(M)
chr14	2900040C04Rik	NO	3' most exon	+	76252329	chr14:76252329:+	Pseudogene
chr11	2900052L18Rik	NO	3' most exon	-	120211436	chr11:120211436:-	ncRNA
chr11	2900052L18Rik	NO	3' most exon	-	120225520	chr11:120225520:-	ncRNA
chr11	2900052L18Rik	NO	3' most exon	-	120228791	chr11:120228791:-	ncRNA
chr11	2900052L18Rik	NO	3' most exon	-	120229802	chr11:120229802:-	ncRNA
chr9	2900052N01Rik	NO	Internal exon	+	46920646	chr9:46920646:+	ncRNA
chr9	2900052N01Rik	NO	Internal exon	+	46921901	chr9:46921901:+	ncRNA
chr9	2900052N01Rik	NO	Intron	+	46922567	chr9:46922567:+	ncRNA
chr9	2900052N01Rik	NO	Intron	+	46922658	chr9:46922658:+	ncRNA
chr1	2900060B14Rik	ENSMUSG00000073596	Single exon	-	118459139	chr1:118459139:-	ncRNA
chr9	2900079G21Rik	ENSMUSG00000087038	Internal exon	+	112236018	chr9:112236018:+	ncRNA
chr1	2900092D14Rik	NO	Single exon	+	42702530	chr1:42702530:+	ncRNA
chr1	2900092D14Rik	NO	Single exon	+	42703177	chr1:42703177:+	ncRNA
chr1	2900092D14Rik	NO	Single exon	+	42704805	chr1:42704805:+	ncRNA
chr2	2900093K20Rik	NO	3' most exon	+	163420361	chr2:163420361:+	3'UTR(F)
chr2	2900097C17Rik	ENSMUSG00000067833	Single exon	-	156388001	chr2:156388001:-	ncRNA
chr2	2900097C17Rik	ENSMUSG00000067833	Single exon	-	156388049	chr2:156388049:-	ncRNA
chr2	2900097C17Rik	ENSMUSG00000067833	Single exon	-	156391826	chr2:156391826:-	ncRNA
chr9	3000002C10Rik	ENSMUSG00000070282	Single exon	-	109822933	chr9:109822933:-	Pseudogene
chr9	3000002C10Rik	ENSMUSG00000070282	Single exon	-	109824214	chr9:109824214:-	Pseudogene
chr9	3000002C10Rik	ENSMUSG00000070282	Single exon	-	109827942	chr9:109827942:-	Pseudogene
chr9	3000002C10Rik	ENSMUSG00000070282	Single exon	-	109830168	chr9:109830168:-	Pseudogene
chrX	3010001F23Rik	ENSMUSG00000084885	Intron	+	152389192	chrX:152389192:+	ncRNA
chr16	3110001I22Rik	ENSMUSG00000079737	3' most exon	+	13678388	chr16:13678388:+	3'UTR(L)
chr18	3110002H16Rik	ENSMUSG00000024410	Intron	+	12189732	chr18:12189732:+	Intron
chr18	3110002H16Rik	ENSMUSG00000024410	3' most exon	+	12189974	chr18:12189974:+	3'UTR(M)
chr18	3110002H16Rik	ENSMUSG00000024410	3' most exon	+	12190658	chr18:12190658:+	3'UTR(M)
chr18	3110002H16Rik	ENSMUSG00000024410	3' most exon	+	12198675	chr18:12198675:+	3'UTR(L)
chr1	3110009E18Rik	ENSMUSG00000026388	3' most exon	+	120188187	chr1:120188187:+	3'UTR(S)
chr6	3110021A11Rik	ENSMUSG00000050604	Single exon	+	119857709	chr6:119857709:+	ncRNA
chr1	3110035E14Rik	ENSMUSG00000067879	3' most exon	+	9626973	chr1:9626973:+	3'UTR(M)
chr1	3110035E14Rik	ENSMUSG00000067879	3' most exon	+	9627117	chr1:9627117:+	3'UTR(M)
chr1	3110035E14Rik	ENSMUSG00000067879	3' most exon	+	9627143	chr1:9627143:+	3'UTR(L)
chr9	3110039I08Rik	ENSMUSG00000074415	Intron	+	41582084	chr9:41582084:+	ncRNA
chr9	3110039I08Rik	ENSMUSG00000074415	Intron	+	41584145	chr9:41584145:+	ncRNA
chr9	3110039I08Rik	ENSMUSG00000074415	Internal exon	+	41590164	chr9:41590164:+	ncRNA
chr9	3110039I08Rik	ENSMUSG00000074415	Internal exon	+	41592489	chr9:41592489:+	ncRNA
chr9	3110039I08Rik	ENSMUSG00000074415	Internal exon	+	41592738	chr9:41592738:+	ncRNA
chr9	3110039I08Rik	ENSMUSG00000074415	Internal exon	+	41592829	chr9:41592829:+	ncRNA
chr9	3110039I08Rik	ENSMUSG00000074415	3' most exon	+	41615185	chr9:41615185:+	ncRNA
chr12	3110039M20Rik	ENSMUSG00000089922	3' most exon	+	49407152	chr12:49407152:+	ncRNA
chr12	3110039M20Rik	ENSMUSG00000089922	3' most exon	+	49407346	chr12:49407346:+	ncRNA
chr7	3110040N11Rik	ENSMUSG00000025102	3' most exon	-	81775773	chr7:81775773:-	3'UTR(M)
chr7	3110040N11Rik	ENSMUSG00000025102	3' most exon	-	81780283	chr7:81780283:-	3'UTR(M)
chr7	3110040N11Rik	ENSMUSG00000025102	3' most exon	-	81781512	chr7:81781512:-	3'UTR(M)
chr7	3110040N11Rik	ENSMUSG00000025102	3' most exon	-	81782284	chr7:81782284:-	3'UTR(M)
chr4	3110043O21Rik	ENSMUSG00000028300	3' most exon	-	35191287	chr4:35191287:-	3'UTR(M)
chr4	3110043O21Rik	ENSMUSG00000028300	Intron	-	35202047	chr4:35202047:-	Intron
chr1	3110045C21Rik	ENSMUSG00000085494	Intron	+	169971020	chr1:169971020:+	ncRNA
chr1	3110045C21Rik	ENSMUSG00000085494	3' most exon	+	169972396	chr1:169972396:+	ncRNA
chr12	3110053B16Rik	ENSMUSG00000085642	Single exon	-	20873379	chr12:20873379:-	Pseudogene
chr12	3110053B16Rik	ENSMUSG00000085642	Intron	-	20894636	chr12:20894636:-	Pseudogene
chr12	3110053B16Rik	ENSMUSG00000085642	Intron	-	20895436	chr12:20895436:-	Pseudogene
chr12	3110053B16Rik	ENSMUSG00000085642	Intron	-	20898681	chr12:20898681:-	Pseudogene
chr12	3110053B16Rik	ENSMUSG00000085642	Intron	-	20899820	chr12:20899820:-	Pseudogene
chr12	3110056K07Rik	ENSMUSG00000085622	Intron	-	71006428	chr12:71006428:-	ncRNA
chr12	3110056K07Rik	ENSMUSG00000085622	Internal exon	-	71009807	chr12:71009807:-	ncRNA
chr12	3110056K07Rik	ENSMUSG00000085622	Intron	-	71013807	chr12:71013807:-	ncRNA
chr6	3110062M04Rik	ENSMUSG00000046806	3' most exon	-	34869217	chr6:34869217:-	3'UTR(L)
chr6	3110062M04Rik	ENSMUSG00000046806	3' most exon	-	34873702	chr6:34873702:-	3'UTR(M)
chr6	3110062M04Rik	ENSMUSG00000046806	3' most exon	-	34873745	chr6:34873745:-	3'UTR(M)
chr6	3110062M04Rik	ENSMUSG00000046806	5' most exon	-	34877587	chr6:34877587:-	5UTR
chr6	3110062M04Rik	ENSMUSG00000046806	5' most exon	-	34877720	chr6:34877720:-	5UTR
chr13	3110070M22Rik	ENSMUSG00000074635	Single exon	-	119487257	chr13:119487257:-	ncRNA
chr1	3110079O15Rik	ENSMUSG00000026258	3' most exon	+	87475475	chr1:87475475:+	3'UTR(S)
chr5	3110082I17Rik	ENSMUSG00000053553	3' most exon	-	139359739	chr5:139359739:-	3'UTR(M)
chr5	3110082I17Rik	ENSMUSG00000053553	3' most exon	-	139359764	chr5:139359764:-	3'UTR(M)
chr5	3110082I17Rik	ENSMUSG00000053553	Intron	-	139369287	chr5:139369287:-	Intron
chr5	3110082I17Rik	ENSMUSG00000053553	Intron	-	139412740	chr5:139412740:-	Intron
chr5	3110082I17Rik	ENSMUSG00000053553	Intron	-	139459999	chr5:139459999:-	Intron
chr5	3110082J24Rik	ENSMUSG00000086815	3' most exon	-	30103575	chr5:30103575:-	3'UTR(S)
chr2	3300002I08Rik	ENSMUSG00000063364	3' most exon	-	150310935	chr2:150310935:-	3'UTR(F)
chr2	3300002I08Rik	ENSMUSG00000063364	Intron	-	150324587	chr2:150324587:-	Intron
chr2	3300002I08Rik	ENSMUSG00000063364	Intron	-	150334089	chr2:150334089:-	Intron
chr2	3300002I08Rik	ENSMUSG00000063364	Intron	-	150335342	chr2:150335342:-	Intron
chr2	3300002I08Rik	ENSMUSG00000063364	Intron	-	150339839	chr2:150339839:-	Intron
chr14	3632451O06Rik	ENSMUSG00000036242	3' most exon	-	49669807	chr14:49669807:-	3'UTR(L)
chr14	3632451O06Rik	ENSMUSG00000036242	3' most exon	-	49679349	chr14:49679349:-	3'UTR(M)
chr14	3632451O06Rik	ENSMUSG00000036242	3' most exon	-	49681664	chr14:49681664:-	3'UTR(M)
chr14	3632451O06Rik	ENSMUSG00000036242	3' most exon	-	49681747	chr14:49681747:-	3'UTR(M)
chr14	3632451O06Rik	ENSMUSG00000036242	3' most exon	-	49682018	chr14:49682018:-	3'UTR(M)
chr14	3632451O06Rik	ENSMUSG00000036242	Intron	-	49739255	chr14:49739255:-	Intron
chr14	3830406C13Rik	ENSMUSG00000033111	Intron	+	12301544	chr14:12301544:+	Intron
chr14	3830406C13Rik	ENSMUSG00000033111	3' most exon	+	12301979	chr14:12301979:+	3'UTR(M)
chr14	3830406C13Rik	ENSMUSG00000033111	3' most exon	+	12302538	chr14:12302538:+	3'UTR(M)
chr14	3830406C13Rik	ENSMUSG00000033111	3' most exon	+	12303136	chr14:12303136:+	3'UTR(M)
chr14	3830406C13Rik	ENSMUSG00000033111	3' most exon	+	12303234	chr14:12303234:+	3'UTR(M)
chr13	3830408C21Rik	ENSMUSG00000071181	Intron	+	107032054	chr13:107032054:+	ncRNA
chr13	3830408C21Rik	ENSMUSG00000071181	3' most exon	+	107037246	chr13:107037246:+	ncRNA
chr19	4430402I18Rik	ENSMUSG00000064202	3' most exon	-	28923530	chr19:28923530:-	3'UTR(M)
chr3	4632404H12Rik	ENSMUSG00000042579	3' most exon	-	89767511	chr3:89767511:-	ncRNA
chr3	4632404H12Rik	ENSMUSG00000042579	Intron	-	89770028	chr3:89770028:-	ncRNA
chr3	4632404H12Rik	ENSMUSG00000042579	5' most exon	-	89772512	chr3:89772512:-	ncRNA
chr3	4632415L05Rik	ENSMUSG00000048106	Single exon	+	19895974	chr3:19895974:+	Pseudogene
chr3	4632415L05Rik	ENSMUSG00000048106	Single exon	+	19896424	chr3:19896424:+	Pseudogene
chr3	4632415L05Rik	ENSMUSG00000048106	Single exon	+	19897221	chr3:19897221:+	Pseudogene
chr3	4632415L05Rik	ENSMUSG00000048106	Single exon	+	19897645	chr3:19897645:+	Pseudogene
chr3	4632415L05Rik	ENSMUSG00000048106	Single exon	+	19898987	chr3:19898987:+	Pseudogene
chr3	4632415L05Rik	ENSMUSG00000048106	Single exon	+	19901039	chr3:19901039:+	Pseudogene
chr11	4732414G09Rik	ENSMUSG00000086943	3' most exon	-	73015856	chr11:73015856:-	Pseudogene
chr1	4732440D04Rik	ENSMUSG00000090031	Single exon	-	6208050	chr1:6208050:-	ncRNA
chr1	4732440D04Rik	ENSMUSG00000090031	Single exon	-	6209866	chr1:6209866:-	ncRNA
chr7	4732471J01Rik	ENSMUSG00000053714	Intron	+	25385738	chr7:25385738:+	ncRNA
chr7	4732471J01Rik	ENSMUSG00000053714	Intron	+	25392697	chr7:25392697:+	ncRNA
chr7	4732471J01Rik	ENSMUSG00000053714	Intron	+	25399795	chr7:25399795:+	ncRNA
chr7	4732471J01Rik	ENSMUSG00000053714	Intron	+	25439539	chr7:25439539:+	ncRNA
chr7	4732471J01Rik	ENSMUSG00000053714	Intron	+	25533730	chr7:25533730:+	ncRNA
chr7	4732471J01Rik	ENSMUSG00000053714	3' most exon	+	25569887	chr7:25569887:+	ncRNA
chr17	4732491K20Rik	ENSMUSG00000091214	Intron	+	12319279	chr17:12319279:+	ncRNA
chr17	4732491K20Rik	ENSMUSG00000091214	3' most exon	+	12325223	chr17:12325223:+	ncRNA
chr5	4831440E17Rik	ENSMUSG00000091303	3' most exon	+	25504475	chr5:25504475:+	ncRNA
chr7	4833412C05Rik	ENSMUSG00000085850	3' most exon	-	67784721	chr7:67784721:-	ncRNA
chr16	4833415N18Rik	NO	3' most exon	+	11781374	chr16:11781374:+	ncRNA
chr16	4833415N18Rik	NO	3' most exon	+	11781501	chr16:11781501:+	ncRNA
chr13	4833420G17Rik	ENSMUSG00000062822	Internal exon	+	119469766	chr13:119469766:+	CDS
chr13	4833420G17Rik	ENSMUSG00000062822	3' most exon	+	119486113	chr13:119486113:+	3'UTR(S)
chr13	4833422C13Rik	ENSMUSG00000074782	3' most exon	-	91701663	chr13:91701663:-	ncRNA
chr19	4833438C02Rik	NO	3' most exon	-	46303591	chr19:46303591:-	Pseudogene
chr13	4833439L19Rik	ENSMUSG00000025871	3' most exon	-	54549429	chr13:54549429:-	3'UTR(M)
chr13	4833439L19Rik	ENSMUSG00000025871	3' most exon	-	54551218	chr13:54551218:-	3'UTR(M)
chr6	4921507P07Rik	ENSMUSG00000029828	3' most exon	-	50573649	chr6:50573649:-	3'UTR(F)
chr8	4921524J17Rik	ENSMUSG00000036934	3' most exon	-	85408857	chr8:85408857:-	3'UTR(M)
chr8	4921524J17Rik	ENSMUSG00000036934	3' most exon	-	85409786	chr8:85409786:-	CDS
chr8	4921524J17Rik	ENSMUSG00000036934	Internal exon	-	85412113	chr8:85412113:-	CDS
chr2	4921531C22Rik	ENSMUSG00000085704	Intron	+	179977398	chr2:179977398:+	ncRNA
chr2	4921531C22Rik	ENSMUSG00000085704	3' most exon	+	179977838	chr2:179977838:+	ncRNA
chr8	4922502B01Rik	NO	3' most exon	-	109145219	chr8:109145219:-	ncRNA
chr8	4922502B01Rik	NO	Intron	-	109248717	chr8:109248717:-	ncRNA
chr2	4930402H24Rik	ENSMUSG00000027309	3' most exon	-	130706200	chr2:130706200:-	3'UTR(L)
chr2	4930402H24Rik	ENSMUSG00000027309	3' most exon	-	130706225	chr2:130706225:-	3'UTR(M)
chr2	4930402H24Rik	ENSMUSG00000027309	3' most exon	-	130708064	chr2:130708064:-	3'UTR(M)
chr2	4930402H24Rik	ENSMUSG00000027309	Intron	-	130758493	chr2:130758493:-	Intron
chr2	4930402H24Rik	ENSMUSG00000027309	Intron	-	130801959	chr2:130801959:-	Intron
chr2	4930402H24Rik	ENSMUSG00000027309	Intron	-	130802986	chr2:130802986:-	Intron
chr2	4930402H24Rik	ENSMUSG00000027309	Intron	-	130805676	chr2:130805676:-	Intron
chr2	4930402H24Rik	ENSMUSG00000027309	Intron	-	130806590	chr2:130806590:-	Intron
chr10	4930404N11Rik	ENSMUSG00000020234	Intron	-	81364411	chr10:81364411:-	Intron
chr2	4930405A21Rik	ENSMUSG00000086638	Intron	-	156715122	chr2:156715122:-	ncRNA
chr12	4930408O17Rik	ENSMUSG00000021101	Intron	+	104869761	chr12:104869761:+	ncRNA
chr4	4930412C18Rik	ENSMUSG00000085558	3' most exon	+	9820761	chr4:9820761:+	ncRNA
chr2	4930412O13Rik	ENSMUSG00000025783	3' most exon	+	9886767	chr2:9886767:+	ncRNA
chr18	4930426D05Rik	ENSMUSG00000043168	3' most exon	+	21656107	chr18:21656107:+	3'UTR(L)
chr2	4930426L09Rik	ENSMUSG00000026736	Single exon	+	18999804	chr2:18999804:+	ncRNA
chr2	4930426L09Rik	ENSMUSG00000026736	Single exon	+	19000737	chr2:19000737:+	ncRNA
chr10	4930430F08Rik	ENSMUSG00000046567	3' most exon	-	100572271	chr10:100572271:-	3'UTR(M)
chr10	4930430F08Rik	ENSMUSG00000046567	3' most exon	-	100572334	chr10:100572334:-	3'UTR(M)
chr8	4930432K21Rik	ENSMUSG00000008129	3' most exon	+	84172590	chr8:84172590:+	3'UTR(L)
chr1	4930444P10Rik	ENSMUSG00000067795	3' most exon	-	16065974	chr1:16065974:-	3'UTR(S)
chr2	4930447M23Rik	ENSMUSG00000087674	3' most exon	+	19352254	chr2:19352254:+	ncRNA
chr16	4930451G09Rik	ENSMUSG00000022543	3' most exon	+	4978059	chr16:4978059:+	3'UTR(M)
chr16	4930451G09Rik	ENSMUSG00000022543	3' most exon	+	4978963	chr16:4978963:+	3'UTR(M)
chr7	4930451I11Rik	ENSMUSG00000045989	3' most exon	-	126830468	chr7:126830468:-	3'UTR(S)
chr14	4930452B06Rik	ENSMUSG00000021747	3' most exon	-	8431192	chr14:8431192:-	3'UTR(L)
chr14	4930452B06Rik	ENSMUSG00000021747	3' most exon	-	8431272	chr14:8431272:-	3'UTR(M)
chr14	4930452B06Rik	ENSMUSG00000021747	Intron	-	8506945	chr14:8506945:-	Intron
chr14	4930452G13Rik	NO	3' most exon	+	79713199	chr14:79713199:+	ncRNA
chr16	4930453N24Rik	ENSMUSG00000059920	3' most exon	-	64762136	chr16:64762136:-	3'UTR(M)
chr16	4930453N24Rik	ENSMUSG00000059920	3' most exon	-	64762174	chr16:64762174:-	3'UTR(M)
chr16	4930453N24Rik	ENSMUSG00000059920	3' most exon	-	64762904	chr16:64762904:-	3'UTR(M)
chr16	4930453N24Rik	ENSMUSG00000059920	3' most exon	-	64763449	chr16:64763449:-	3'UTR(M)
chr16	4930453N24Rik	ENSMUSG00000059920	3' most exon	-	64765729	chr16:64765729:-	3'UTR(M)
chr16	4930453N24Rik	ENSMUSG00000059920	3' most exon	-	64766104	chr16:64766104:-	3'UTR(M)
chr16	4930461C15Rik	ENSMUSG00000086827	Single exon	-	58404873	chr16:58404873:-	ncRNA
chr11	4930469K13Rik	ENSMUSG00000085684	Intron	-	34039507	chr11:34039507:-	Intron
chr13	4930470G03Rik	NO	5' most exon	+	21441294	chr13:21441294:+	ncRNA
chr6	4930479D17Rik	ENSMUSG00000085238	Intron	+	146665021	chr6:146665021:+	ncRNA
chr6	4930479D17Rik	ENSMUSG00000085238	3' most exon	+	146667249	chr6:146667249:+	ncRNA
chr14	4930480K23Rik	ENSMUSG00000085243	Intron	+	69745871	chr14:69745871:+	ncRNA
chr14	4930480K23Rik	ENSMUSG00000085243	Intron	+	69756243	chr14:69756243:+	ncRNA
chr19	4930481A15Rik	ENSMUSG00000086938	Internal exon	+	5417582	chr19:5417582:+	ncRNA
chr3	4930481B07Rik	ENSMUSG00000085956	Single exon	+	95023219	chr3:95023219:+	ncRNA
chr7	4930483O08Rik	NO	Intron	+	133130997	chr7:133130997:+	ncRNA
chr7	4930483O08Rik	NO	Intron	+	133131599	chr7:133131599:+	ncRNA
chr13	4930486L24Rik	ENSMUSG00000050345	3' most exon	-	60842614	chr13:60842614:-	3'UTR(L)
chr8	4930488L21Rik	NO	Single exon	-	93811723	chr8:93811723:-	ncRNA
chr5	4930500L23Rik	NO	3' most exon	+	139541333	chr5:139541333:+	ncRNA
chr18	4930503L19Rik	ENSMUSG00000044906	3' most exon	-	70452210	chr18:70452210:-	3'UTR(M)
chr18	4930503L19Rik	ENSMUSG00000044906	Intron	-	70469337	chr18:70469337:-	Intron
chr18	4930503L19Rik	ENSMUSG00000044906	5' most exon	-	70472299	chr18:70472299:-	5UTR
chr8	4930506A18Rik	NO	Intron	+	106330495	chr8:106330495:+	ncRNA
chr17	4930506C21Rik	ENSMUSG00000087478	Intron	-	8296952	chr17:8296952:-	ncRNA
chr10	4930507D05Rik	NO	Single exon	+	62451354	chr10:62451354:+	ncRNA
chr12	4930512B01Rik	ENSMUSG00000020992	Intron	+	69798239	chr12:69798239:+	ncRNA
chr12	4930512B01Rik	ENSMUSG00000020992	Intron	+	69798285	chr12:69798285:+	ncRNA
chr5	4930515G01Rik	ENSMUSG00000092183	Single exon	-	114773733	chr5:114773733:-	ncRNA
chrX	4930519F16Rik	ENSMUSG00000031325	Intron	-	103184176	chrX:103184176:-	Intron
chrX	4930519F16Rik	ENSMUSG00000031325	Intron	-	103184250	chrX:103184250:-	Intron
chrX	4930519F16Rik	ENSMUSG00000031325	Intron	-	103184377	chrX:103184377:-	Intron
chr5	4930522L14Rik	ENSMUSG00000072762	Single exon	-	109735515	chr5:109735515:-	3'UTR(L)
chr1	4930523C07Rik	ENSMUSG00000050883	3' most exon	+	160075863	chr1:160075863:+	3'UTR(M)
chr1	4930523C07Rik	ENSMUSG00000050883	3' most exon	+	160080199	chr1:160080199:+	3'UTR(L)
chr5	4930524J08Rik	ENSMUSG00000035364	3' most exon	+	99979653	chr5:99979653:+	3'UTR(L)
chr9	4930524O07Rik	ENSMUSG00000090207	Intron	+	106893840	chr9:106893840:+	ncRNA
chr13	4930525G20Rik	ENSMUSG00000091469	Intron	-	67817953	chr13:67817953:-	ncRNA
chr17	4930539E08Rik	ENSMUSG00000048905	3' most exon	-	28896392	chr17:28896392:-	3'UTR(L)
chr3	4930539J05Rik	ENSMUSG00000090593	3' most exon	-	135425237	chr3:135425237:-	ncRNA
chr3	4930539J05Rik	ENSMUSG00000090593	3' most exon	-	135431127	chr3:135431127:-	ncRNA
chr3	4930539J05Rik	ENSMUSG00000090593	3' most exon	-	135436220	chr3:135436220:-	ncRNA
chr9	4930550C14Rik	ENSMUSG00000005131	Intron	+	53413115	chr9:53413115:+	Intron
chr11	4930556J24Rik	ENSMUSG00000034493	Intron	-	3943033	chr11:3943033:-	Intron
chr15	4930556M19Rik	ENSMUSG00000085013	Intron	+	10725444	chr15:10725444:+	ncRNA
chr6	4930557K07Rik	NO	Intron	-	125042922	chr6:125042922:-	ncRNA
chr11	4930563E22Rik	ENSMUSG00000053574	3' most exon	+	72218450	chr11:72218450:+	3'UTR(M)
chr3	4930570G19Rik	ENSMUSG00000085084	3' most exon	-	156544386	chr3:156544386:-	ncRNA
chr3	4930570G19Rik	ENSMUSG00000085084	Intron	-	156548414	chr3:156548414:-	ncRNA
chr3	4930570G19Rik	ENSMUSG00000085084	Intron	-	156553702	chr3:156553702:-	ncRNA
chr3	4930570G19Rik	ENSMUSG00000085084	Intron	-	156555455	chr3:156555455:-	ncRNA
chr3	4930570G19Rik	ENSMUSG00000085084	Internal exon	-	156559837	chr3:156559837:-	ncRNA
chr15	4930578M01Rik	ENSMUSG00000087446	3' most exon	+	98989280	chr15:98989280:+	ncRNA
chr15	4930578M01Rik	ENSMUSG00000087446	3' most exon	+	98998445	chr15:98998445:+	ncRNA
chr15	4930578M01Rik	ENSMUSG00000087446	3' most exon	+	98998943	chr15:98998943:+	ncRNA
chr3	4930579G24Rik	ENSMUSG00000027811	3' most exon	+	79631809	chr3:79631809:+	3'UTR(M)
chr9	4930579K19Rik	ENSMUSG00000051074	Single exon	-	98562970	chr9:98562970:-	ncRNA
chr9	4930581F22Rik	ENSMUSG00000070315	Intron	+	35126897	chr9:35126897:+	ncRNA
chr6	4930590J08Rik	ENSMUSG00000034063	Intron	+	91907366	chr6:91907366:+	Intron
chr6	4930599N23Rik	ENSMUSG00000073144	Intron	+	39120748	chr6:39120748:+	ncRNA
chr9	4931406C07Rik	ENSMUSG00000031938	3' most exon	-	15283337	chr9:15283337:-	3'UTR(M)
chr9	4931406C07Rik	ENSMUSG00000031938	3' most exon	-	15283362	chr9:15283362:-	3'UTR(M)
chr9	4931406C07Rik	ENSMUSG00000031938	Internal exon	-	15287405	chr9:15287405:-	CDS
chr9	4931406C07Rik	ENSMUSG00000031938	Intron	-	15304870	chr9:15304870:-	Intron
chr7	4931406P16Rik	ENSMUSG00000066571	3' most exon	-	34236707	chr7:34236707:-	3'UTR(M)
chr7	4931406P16Rik	ENSMUSG00000066571	3' most exon	-	34237190	chr7:34237190:-	3'UTR(M)
chr19	4931408D14Rik	NO	3' most exon	-	37259099	chr19:37259099:-	ncRNA
chr14	4931414P19Rik	ENSMUSG00000022179	3' most exon	-	54583663	chr14:54583663:-	3'UTR(L)
chr8	4931415C17Rik	ENSMUSG00000054910	Single exon	+	12679235	chr8:12679235:+	ncRNA
chr8	4931428F04Rik	ENSMUSG00000014837	3' most exon	-	105280409	chr8:105280409:-	3'UTR(M)
chr8	4931428F04Rik	ENSMUSG00000014837	3' most exon	-	105281684	chr8:105281684:-	3'UTR(M)
chr8	4931428F04Rik	ENSMUSG00000014837	3' most exon	-	105281904	chr8:105281904:-	3'UTR(M)
chr11	4931440F15Rik	ENSMUSG00000078157	3' most exon	-	29822576	chr11:29822576:-	3'UTR(F)
chr2	4932416H05Rik	NO	Single exon	-	129798364	chr2:129798364:-	ncRNA
chr2	4932416H05Rik	NO	Single exon	-	129799558	chr2:129799558:-	ncRNA
chr3	4932438A13Rik	ENSMUSG00000037270	Intron	+	36943399	chr3:36943399:+	Intron
chr3	4932438A13Rik	ENSMUSG00000037270	Intron	+	37040893	chr3:37040893:+	Intron
chr3	4932438A13Rik	ENSMUSG00000037270	3' most exon	+	37053016	chr3:37053016:+	3'UTR(M)
chr16	4932438H23Rik	ENSMUSG00000039851	3' most exon	-	91054888	chr16:91054888:-	3'UTR(L)
chr5	4932441J04Rik	ENSMUSG00000085597	Intron	-	57716410	chr5:57716410:-	ncRNA
chr5	4932441J04Rik	ENSMUSG00000085597	Intron	-	57716622	chr5:57716622:-	ncRNA
chr8	4932443I19Rik	ENSMUSG00000090336	3' most exon	+	13742991	chr8:13742991:+	3'UTR(S)
chr5	4933404O12Rik	ENSMUSG00000085062	3' most exon	+	136937109	chr5:136937109:+	ncRNA
chr12	4933406C10Rik	ENSMUSG00000086543	Intron	-	32924955	chr12:32924955:-	ncRNA
chr12	4933406C10Rik	ENSMUSG00000086543	Intron	-	32945084	chr12:32945084:-	ncRNA
chr7	4933406I18Rik	ENSMUSG00000087475	Intron	-	114404174	chr7:114404174:-	ncRNA
chr1	4933407L21Rik	ENSMUSG00000026224	3' most exon	+	85931756	chr1:85931756:+	ncRNA
chr1	4933407L21Rik	ENSMUSG00000026224	3' most exon	+	85948258	chr1:85948258:+	ncRNA
chr18	4933408B17Rik	ENSMUSG00000049357	3' most exon	-	34579843	chr18:34579843:-	3'UTR(S)
chr19	4933411K16Rik	ENSMUSG00000090369	Single exon	+	42070976	chr19:42070976:+	3'UTR(M)
chr10	4933412E12Rik	NO	3' most exon	+	116963283	chr10:116963283:+	ncRNA
chr13	4933412O06Rik	NO	3' most exon	-	15768989	chr13:15768989:-	ncRNA
chr13	4933412O06Rik	NO	3' most exon	-	15769818	chr13:15769818:-	ncRNA
chr13	4933412O06Rik	NO	3' most exon	-	15780821	chr13:15780821:-	ncRNA
chr13	4933412O06Rik	NO	3' most exon	-	15781659	chr13:15781659:-	ncRNA
chr11	4933415A04Rik	ENSMUSG00000045877	3' most exon	+	43587651	chr11:43587651:+	3'UTR(F)
chr4	4933421O10Rik	ENSMUSG00000085037	3' most exon	-	33023217	chr4:33023217:-	ncRNA
chr4	4933421O10Rik	ENSMUSG00000085037	3' most exon	-	33023905	chr4:33023905:-	ncRNA
chr4	4933421O10Rik	ENSMUSG00000085037	5' most exon	-	33030917	chr4:33030917:-	ncRNA
chr4	4933421O10Rik	ENSMUSG00000085037	5' most exon	-	33030942	chr4:33030942:-	ncRNA
chr11	4933427D14Rik	ENSMUSG00000020807	3' most exon	-	72153927	chr11:72153927:-	3'UTR(L)
chr11	4933427D14Rik	ENSMUSG00000020807	3' most exon	-	72154097	chr11:72154097:-	3'UTR(M)
chr11	4933427D14Rik	ENSMUSG00000020807	3' most exon	-	72154122	chr11:72154122:-	3'UTR(M)
chr3	4933431E20Rik	ENSMUSG00000086968	3' most exon	-	107888850	chr3:107888850:-	ncRNA
chr3	4933431E20Rik	ENSMUSG00000086968	3' most exon	-	107891471	chr3:107891471:-	ncRNA
chr3	4933431E20Rik	ENSMUSG00000086968	3' most exon	-	107892771	chr3:107892771:-	ncRNA
chr3	4933431E20Rik	ENSMUSG00000086968	3' most exon	-	107892884	chr3:107892884:-	ncRNA
chr3	4933434E20Rik	NO	3' most exon	+	90062447	chr3:90062447:+	3'UTR(L)
chr11	4933439C10Rik	ENSMUSG00000072893	Intron	+	59510106	chr11:59510106:+	ncRNA
chr11	4933439C10Rik	ENSMUSG00000072893	Intron	+	59510172	chr11:59510172:+	ncRNA
chr11	4933439C10Rik	ENSMUSG00000072893	3' most exon	+	59511071	chr11:59511071:+	ncRNA
chr11	4933439C10Rik	ENSMUSG00000072893	3' most exon	+	59511388	chr11:59511388:+	ncRNA
chr11	4933439C10Rik	ENSMUSG00000072893	3' most exon	+	59512305	chr11:59512305:+	ncRNA
chr5	5031425E22Rik	ENSMUSG00000073147	Single exon	-	23399771	chr5:23399771:-	ncRNA
chr5	5031425E22Rik	ENSMUSG00000073147	Single exon	-	23416534	chr5:23416534:-	ncRNA
chr5	5031425E22Rik	ENSMUSG00000073147	Single exon	-	23422306	chr5:23422306:-	ncRNA
chr5	5031425E22Rik	ENSMUSG00000073147	Single exon	-	23422607	chr5:23422607:-	ncRNA
chr5	5031425E22Rik	ENSMUSG00000073147	Single exon	-	23431806	chr5:23431806:-	ncRNA
chr5	5031425E22Rik	ENSMUSG00000073147	Single exon	-	23432290	chr5:23432290:-	ncRNA
chr2	5031426D15Rik	NO	Single exon	-	6924890	chr2:6924890:-	ncRNA
chr3	5031434O11Rik	ENSMUSG00000085462	Intron	+	51561985	chr3:51561985:+	ncRNA
chr3	5031434O11Rik	ENSMUSG00000085462	3' most exon	+	51567117	chr3:51567117:+	ncRNA
chr15	5031439G07Rik	ENSMUSG00000036046	3' most exon	-	84943957	chr15:84943957:-	3'UTR(L)
chr15	5031439G07Rik	ENSMUSG00000036046	3' most exon	-	84944011	chr15:84944011:-	3'UTR(M)
chr15	5031439G07Rik	ENSMUSG00000036046	3' most exon	-	84947997	chr15:84947997:-	3'UTR(M)
chr15	5031439G07Rik	ENSMUSG00000036046	3' most exon	-	84948795	chr15:84948795:-	3'UTR(M)
chr1	5033417F24Rik	ENSMUSG00000091828	3' most exon	-	92906542	chr1:92906542:-	ncRNA
chr1	5033417F24Rik	ENSMUSG00000091828	Intron	-	92910372	chr1:92910372:-	ncRNA
chr13	5033430I15Rik	ENSMUSG00000038152	3' most exon	+	45966499	chr13:45966499:+	ncRNA
chr2	5330411J11Rik	ENSMUSG00000087455	3' most exon	-	59382497	chr2:59382497:-	ncRNA
chr2	5330413P13Rik	ENSMUSG00000086822	3' most exon	-	131820347	chr2:131820347:-	ncRNA
chr2	5330413P13Rik	ENSMUSG00000086822	Intron	-	131829177	chr2:131829177:-	ncRNA
chr2	5330413P13Rik	ENSMUSG00000086822	Intron	-	131843627	chr2:131843627:-	ncRNA
chr3	5330417C22Rik	ENSMUSG00000040412	3' most exon	-	108455694	chr3:108455694:-	3'UTR(L)
chr3	5330417C22Rik	ENSMUSG00000040412	3' most exon	-	108457684	chr3:108457684:-	3'UTR(M)
chr3	5330417C22Rik	ENSMUSG00000040412	3' most exon	-	108458176	chr3:108458176:-	3'UTR(F)
chr10	5330438D12Rik	ENSMUSG00000052291	3' most exon	+	116583513	chr10:116583513:+	ncRNA
chr6	5430402O13Rik	ENSMUSG00000085776	Intron	+	50570726	chr6:50570726:+	ncRNA
chr6	5430402O13Rik	ENSMUSG00000085776	3' most exon	+	50594868	chr6:50594868:+	ncRNA
chr6	5430402O13Rik	ENSMUSG00000085776	3' most exon	+	50597667	chr6:50597667:+	ncRNA
chr5	5430403G16Rik	ENSMUSG00000072763	3' most exon	-	109674545	chr5:109674545:-	3'UTR(F)
chr2	5430405H02Rik	ENSMUSG00000085741	3' most exon	-	156852405	chr2:156852405:-	ncRNA
chr2	5430405H02Rik	ENSMUSG00000085741	Intron	-	156862051	chr2:156862051:-	ncRNA
chr5	5430416N02Rik	ENSMUSG00000084877	3' most exon	-	100420522	chr5:100420522:-	ncRNA
chr5	5430416N02Rik	ENSMUSG00000084877	3' most exon	-	100420839	chr5:100420839:-	ncRNA
chr8	5430421F17Rik	NO	3' most exon	-	25302648	chr8:25302648:-	ncRNA
chrX	5530601H04Rik	ENSMUSG00000087174	3' most exon	-	105038627	chrX:105038627:-	ncRNA
chrX	5530601H04Rik	ENSMUSG00000087174	3' most exon	-	105038809	chrX:105038809:-	ncRNA
chrX	5530601H04Rik	ENSMUSG00000087174	3' most exon	-	105043803	chrX:105043803:-	ncRNA
chr19	5730408K05Rik	NO	Single exon	-	8888387	chr19:8888387:-	ncRNA
chr4	5730409E04Rik	ENSMUSG00000073755	3' most exon	+	126614366	chr4:126614366:+	3'UTR(M)
chr4	5730409E04Rik	ENSMUSG00000073755	3' most exon	+	126614397	chr4:126614397:+	3'UTR(L)
chr5	5730422E09Rik	ENSMUSG00000086085	Intron	-	149154119	chr5:149154119:-	ncRNA
chr11	5730455P16Rik	ENSMUSG00000057181	3' most exon	-	80363639	chr11:80363639:-	3'UTR(M)
chr11	5730455P16Rik	ENSMUSG00000057181	3' most exon	-	80363696	chr11:80363696:-	3'UTR(F)
chr11	5730522E02Rik	ENSMUSG00000032985	Intron	-	26023665	chr11:26023665:-	ncRNA
chr1	5730559C18Rik	ENSMUSG00000041605	3' most exon	-	136213521	chr1:136213521:-	3'UTR(L)
chr3	5830417I10Rik	ENSMUSG00000078684	Intron	+	88779273	chr3:88779273:+	Pseudogene
chr3	5830417I10Rik	ENSMUSG00000078684	Intron	+	88800011	chr3:88800011:+	Pseudogene
chr3	5830417I10Rik	ENSMUSG00000078684	3' most exon	+	88825979	chr3:88825979:+	Pseudogene
chr3	5830417I10Rik	ENSMUSG00000078684	3' most exon	+	88826340	chr3:88826340:+	Pseudogene
chr9	5830454E08Rik	ENSMUSG00000052658	Single exon	+	120578073	chr9:120578073:+	ncRNA
chr9	5830454E08Rik	ENSMUSG00000052658	Single exon	+	120578525	chr9:120578525:+	ncRNA
chr4	5930403L14Rik	NO	Single exon	-	154630691	chr4:154630691:-	ncRNA
chr5	5930412G12Rik	ENSMUSG00000072591	3' most exon	-	128579099	chr5:128579099:-	ncRNA
chr5	5930412G12Rik	ENSMUSG00000072591	Internal exon	-	128594933	chr5:128594933:-	ncRNA
chr8	5930422O12Rik	ENSMUSG00000048544	Single exon	+	33429549	chr8:33429549:+	3'UTR(F)
chr5	5930430L01Rik	NO	3' most exon	-	148984464	chr5:148984464:-	ncRNA
chr5	5930430L01Rik	NO	3' most exon	-	148988993	chr5:148988993:-	ncRNA
chr5	5930430L01Rik	NO	3' most exon	-	148991085	chr5:148991085:-	ncRNA
chr5	5930430L01Rik	NO	3' most exon	-	148993270	chr5:148993270:-	ncRNA
chr9	6030419C18Rik	ENSMUSG00000066607	Intron	+	58490473	chr9:58490473:+	Intron
chr9	6030419C18Rik	ENSMUSG00000066607	Intron	+	58492556	chr9:58492556:+	Intron
chr9	6030419C18Rik	ENSMUSG00000066607	Intron	+	58493513	chr9:58493513:+	Intron
chr9	6030419C18Rik	ENSMUSG00000066607	Intron	+	58494070	chr9:58494070:+	Intron
chr9	6030419C18Rik	ENSMUSG00000066607	Intron	+	58494815	chr9:58494815:+	Intron
chr9	6030419C18Rik	ENSMUSG00000066607	Intron	+	58496618	chr9:58496618:+	Intron
chr9	6030419C18Rik	ENSMUSG00000066607	3' most exon	+	58499828	chr9:58499828:+	3'UTR(M)
chr9	6030419C18Rik	ENSMUSG00000066607	3' most exon	+	58500941	chr9:58500941:+	3'UTR(M)
chr9	6030419C18Rik	ENSMUSG00000066607	3' most exon	+	58502203	chr9:58502203:+	3'UTR(M)
chr9	6030419C18Rik	ENSMUSG00000066607	3' most exon	+	58502582	chr9:58502582:+	3'UTR(M)
chr9	6030419C18Rik	ENSMUSG00000066607	3' most exon	+	58502619	chr9:58502619:+	3'UTR(M)
chr5	6030443J06Rik	ENSMUSG00000087558	3' most exon	+	22564453	chr5:22564453:+	ncRNA
chr15	6030458C11Rik	ENSMUSG00000022195	3' most exon	-	12805926	chr15:12805926:-	3'UTR(L)
chr15	6030458C11Rik	ENSMUSG00000022195	3' most exon	-	12808411	chr15:12808411:-	3'UTR(M)
chr15	6030458C11Rik	ENSMUSG00000022195	3' most exon	-	12808771	chr15:12808771:-	3'UTR(M)
chr15	6030458C11Rik	ENSMUSG00000022195	3' most exon	-	12809035	chr15:12809035:-	3'UTR(M)
chr15	6030458C11Rik	ENSMUSG00000022195	3' most exon	-	12810042	chr15:12810042:-	3'UTR(M)
chr15	6030458C11Rik	ENSMUSG00000022195	Intron	-	12812549	chr15:12812549:-	Intron
chr14	6230400D17Rik	ENSMUSG00000086351	Single exon	-	20702492	chr14:20702492:-	ncRNA
chr11	6330403K07Rik	ENSMUSG00000018451	3' most exon	-	71031950	chr11:71031950:-	3'UTR(M)
chr11	6330403K07Rik	ENSMUSG00000018451	3' most exon	-	71032010	chr11:71032010:-	3'UTR(F)
chr5	6330403L08Rik	ENSMUSG00000075585	Single exon	+	139000577	chr5:139000577:+	ncRNA
chr2	6330409D20Rik	ENSMUSG00000009551	3' most exon	-	32731555	chr2:32731555:-	3'UTR(L)
chr2	6330409D20Rik	ENSMUSG00000009551	3' most exon	-	32732620	chr2:32732620:-	3'UTR(F)
chr2	6330409D20Rik	ENSMUSG00000009551	Intron	-	32734381	chr2:32734381:-	Intron
chr3	6330410L21Rik	NO	3' most exon	+	129763885	chr3:129763885:+	ncRNA
chr17	6330415G19Rik	NO	Intron	+	23563754	chr17:23563754:+	ncRNA
chr17	6330415G19Rik	NO	3' most exon	+	23564703	chr17:23564703:+	ncRNA
chr5	6330418K02Rik	ENSMUSG00000085227	3' most exon	+	138266539	chr5:138266539:+	ncRNA
chr5	6330418K02Rik	ENSMUSG00000085227	3' most exon	+	138266566	chr5:138266566:+	ncRNA
chr5	6330418K02Rik	ENSMUSG00000085227	3' most exon	+	138266658	chr5:138266658:+	ncRNA
chr5	6330418K02Rik	ENSMUSG00000085227	3' most exon	+	138269066	chr5:138269066:+	ncRNA
chr3	6330549D23Rik	ENSMUSG00000045327	3' most exon	-	96606654	chr3:96606654:-	Pseudogene
chr12	6430411K18Rik	NO	Single exon	+	109592853	chr12:109592853:+	ncRNA
chr2	6430503K07Rik	ENSMUSG00000053545	3' most exon	+	147188409	chr2:147188409:+	ncRNA
chr2	6430503K07Rik	ENSMUSG00000053545	3' most exon	+	147188455	chr2:147188455:+	ncRNA
chr7	6430531B16Rik	ENSMUSG00000073795	3' most exon	-	139972298	chr7:139972298:-	3'UTR(L)
chr8	6430548M08Rik	ENSMUSG00000031824	3' most exon	+	120162587	chr8:120162587:+	3'UTR(M)
chr8	6430548M08Rik	ENSMUSG00000031824	3' most exon	+	120162888	chr8:120162888:+	3'UTR(M)
chr8	6430548M08Rik	ENSMUSG00000031824	3' most exon	+	120165048	chr8:120165048:+	3'UTR(M)
chr8	6430548M08Rik	ENSMUSG00000031824	3' most exon	+	120165306	chr8:120165306:+	3'UTR(M)
chr9	6430571L13Rik	ENSMUSG00000037977	3' most exon	+	107348349	chr9:107348349:+	3'UTR(F)
chr9	6430571L13Rik	ENSMUSG00000037977	3' most exon	+	107349690	chr9:107349690:+	3'UTR(M)
chr9	6430571L13Rik	ENSMUSG00000037977	3' most exon	+	107350050	chr9:107350050:+	3'UTR(L)
chr8	6430573F11Rik	ENSMUSG00000039620	3' most exon	+	36512957	chr8:36512957:+	3'UTR(F)
chr8	6430573F11Rik	ENSMUSG00000039620	3' most exon	+	36513013	chr8:36513013:+	3'UTR(M)
chr8	6430573F11Rik	ENSMUSG00000039620	3' most exon	+	36514332	chr8:36514332:+	3'UTR(M)
chr8	6430573F11Rik	ENSMUSG00000039620	3' most exon	+	36514799	chr8:36514799:+	3'UTR(M)
chr8	6430573F11Rik	ENSMUSG00000039620	3' most exon	+	36519751	chr8:36519751:+	3'UTR(M)
chr6	6430584L05Rik	NO	3' most exon	+	55412287	chr6:55412287:+	ncRNA
chr4	6430628N08Rik	ENSMUSG00000034185	3' most exon	+	115899228	chr4:115899228:+	3'UTR(S)
chr1	6430706D22Rik	NO	3' most exon	-	88263113	chr1:88263113:-	ncRNA
chr1	6430706D22Rik	NO	3' most exon	-	88263719	chr1:88263719:-	ncRNA
chr1	6430706D22Rik	NO	3' most exon	-	88264506	chr1:88264506:-	ncRNA
chr1	6430706D22Rik	NO	3' most exon	-	88264827	chr1:88264827:-	ncRNA
chr2	6530402F18Rik	ENSMUSG00000079499	3' most exon	-	29245120	chr2:29245120:-	ncRNA
chr3	6530403H02Rik	NO	Intron	-	120690336	chr3:120690336:-	ncRNA
chr6	6530409C15Rik	ENSMUSG00000043340	Internal exon	+	28218223	chr6:28218223:+	ncRNA
chr19	6720468P15Rik	NO	3' most exon	+	57512782	chr19:57512782:+	ncRNA
chr1	6720483E21Rik	ENSMUSG00000087078	3' most exon	-	20888647	chr1:20888647:-	ncRNA
chr13	6720489N17Rik	ENSMUSG00000072066	3' most exon	-	62603013	chr13:62603013:-	3'UTR(M)
chr13	6720489N17Rik	ENSMUSG00000072066	3' most exon	-	62603480	chr13:62603480:-	3'UTR(M)
chr13	6720489N17Rik	ENSMUSG00000072066	3' most exon	-	62603614	chr13:62603614:-	3'UTR(M)
chr2	6820408C15Rik	ENSMUSG00000032680	Intron	+	152417804	chr2:152417804:+	Intron
chr2	6820408C15Rik	ENSMUSG00000032680	3' most exon	+	152444330	chr2:152444330:+	3'UTR(S)
chr8	6820431F20Rik	ENSMUSG00000071796	3' most exon	-	20263627	chr8:20263627:-	Pseudogene
chr8	6820431F20Rik	ENSMUSG00000071796	3' most exon	-	20268349	chr8:20268349:-	Pseudogene
chr8	6820431F20Rik	ENSMUSG00000071796	Intron	-	20287837	chr8:20287837:-	Pseudogene
chr8	6820431F20Rik	ENSMUSG00000071796	Internal exon	-	20395641	chr8:20395641:-	Pseudogene
chr6	8030453O22Rik	ENSMUSG00000085058	Single exon	+	39544489	chr6:39544489:+	ncRNA
chr18	8030462N17Rik	ENSMUSG00000047466	3' most exon	-	77631488	chr18:77631488:-	3'UTR(L)
chr18	8030462N17Rik	ENSMUSG00000047466	Intron	-	77658865	chr18:77658865:-	Intron
chr18	8030462N17Rik	ENSMUSG00000047466	Intron	-	77668751	chr18:77668751:-	Intron
chr18	8030462N17Rik	ENSMUSG00000047466	Intron	-	77670965	chr18:77670965:-	Intron
chr18	8030462N17Rik	ENSMUSG00000047466	Intron	-	77672375	chr18:77672375:-	Intron
chr18	8030462N17Rik	ENSMUSG00000047466	Intron	-	77673423	chr18:77673423:-	Intron
chr6	8430408G22Rik	ENSMUSG00000048489	3' most exon	+	116652794	chr6:116652794:+	3'UTR(M)
chr11	8430429K09Rik	ENSMUSG00000034587	5' most exon	+	3452584	chr11:3452584:+	ncRNA
chr11	8430429K09Rik	ENSMUSG00000034587	Intron	+	3453099	chr11:3453099:+	ncRNA
chr11	8430429K09Rik	ENSMUSG00000034587	Internal exon	+	3458339	chr11:3458339:+	ncRNA
chr17	9030025P20Rik	ENSMUSG00000079709	3' most exon	+	14990865	chr17:14990865:+	3'UTR(S)
chr10	9030612E09Rik	ENSMUSG00000045008	Single exon	+	43175850	chr10:43175850:+	ncRNA
chr7	9030624J02Rik	ENSMUSG00000030982	3' most exon	+	118841487	chr7:118841487:+	3'UTR(M)
chr7	9030624J02Rik	ENSMUSG00000030982	3' most exon	+	118842966	chr7:118842966:+	3'UTR(M)
chr19	9130011E15Rik	ENSMUSG00000039901	3' most exon	-	45817364	chr19:45817364:-	3'UTR(L)
chr19	9130011E15Rik	ENSMUSG00000039901	3' most exon	-	45818144	chr19:45818144:-	3'UTR(M)
chr11	9130017K11Rik	ENSMUSG00000055134	5' most exon	+	67923672	chr11:67923672:+	ncRNA
chr7	9130019O22Rik	ENSMUSG00000030823	3' most exon	-	127383275	chr7:127383275:-	3'UTR(M)
chr7	9130019O22Rik	ENSMUSG00000030823	3' most exon	-	127383320	chr7:127383320:-	3'UTR(M)
chr7	9130019O22Rik	ENSMUSG00000030823	3' most exon	-	127383752	chr7:127383752:-	3'UTR(F)
chr6	9130019P16Rik	ENSMUSG00000073067	Intron	-	54417386	chr6:54417386:-	ncRNA
chr7	9130023H24Rik	ENSMUSG00000062944	3' most exon	-	128234447	chr7:128234447:-	3'UTR(M)
chr7	9130023H24Rik	ENSMUSG00000062944	3' most exon	-	128234698	chr7:128234698:-	3'UTR(M)
chr1	9130024F11Rik	ENSMUSG00000087022	Single exon	+	56974458	chr1:56974458:+	ncRNA
chr1	9130024F11Rik	ENSMUSG00000087022	Single exon	+	56974687	chr1:56974687:+	ncRNA
chr1	9130024F11Rik	ENSMUSG00000087022	Single exon	+	56975201	chr1:56975201:+	ncRNA
chr7	9130221H12Rik	ENSMUSG00000090330	Single exon	+	25230263	chr7:25230263:+	ncRNA
chr11	9130230N09Rik	ENSMUSG00000092626	3' most exon	+	22861260	chr11:22861260:+	ncRNA
chr15	9130401M01Rik	ENSMUSG00000022362	3' most exon	-	58022270	chr15:58022270:-	3'UTR(M)
chr15	9130401M01Rik	ENSMUSG00000022362	3' most exon	-	58022298	chr15:58022298:-	3'UTR(M)
chr9	9230110C19Rik	ENSMUSG00000053070	3' most exon	-	8020412	chr9:8020412:-	3'UTR(M)
chr9	9230110C19Rik	ENSMUSG00000053070	3' most exon	-	8021465	chr9:8021465:-	3'UTR(M)
chr2	9230112E08Rik	ENSMUSG00000070461	Single exon	+	180985593	chr2:180985593:+	ncRNA
chr2	9230112E08Rik	ENSMUSG00000070461	Single exon	+	180985634	chr2:180985634:+	ncRNA
chr2	9230112E08Rik	ENSMUSG00000070461	Single exon	+	180985665	chr2:180985665:+	ncRNA
chr5	9230114K14Rik	ENSMUSG00000087676	3' most exon	+	52197975	chr5:52197975:+	ncRNA
chr5	9230114K14Rik	ENSMUSG00000087676	3' most exon	+	52205024	chr5:52205024:+	ncRNA
chr12	9230116L04Rik	NO	3' most exon	-	79080669	chr12:79080669:-	ncRNA
chr1	9230116N13Rik	ENSMUSG00000086553	Intron	-	136414678	chr1:136414678:-	ncRNA
chr15	9330020H09Rik	ENSMUSG00000091050	3' most exon	+	98568311	chr15:98568311:+	ncRNA
chr6	9330102E08Rik	NO	3' most exon	-	128169700	chr6:128169700:-	ncRNA
chr7	9330104G04Rik	ENSMUSG00000091869	3' most exon	-	16871347	chr7:16871347:-	Pseudogene
chr18	9330117O12Rik	NO	3' most exon	+	54643224	chr18:54643224:+	ncRNA
chr18	9330132A10Rik	ENSMUSG00000043498	3' most exon	-	89293704	chr18:89293704:-	Pseudogene
chr18	9330132A10Rik	ENSMUSG00000043498	3' most exon	-	89294180	chr18:89294180:-	Pseudogene
chr8	9330133O14Rik	ENSMUSG00000044794	Single exon	+	122445092	chr8:122445092:+	ncRNA
chr8	9330133O14Rik	ENSMUSG00000044794	Single exon	+	122446476	chr8:122446476:+	ncRNA
chr12	9330151L19Rik	ENSMUSG00000090687	3' most exon	+	69198675	chr12:69198675:+	ncRNA
chr12	9330151L19Rik	ENSMUSG00000090687	3' most exon	+	69199864	chr12:69199864:+	ncRNA
chr12	9330151L19Rik	ENSMUSG00000090687	3' most exon	+	69201675	chr12:69201675:+	ncRNA
chr6	9330158H04Rik	ENSMUSG00000073154	Intron	-	36387378	chr6:36387378:-	ncRNA
chr10	9330159F19Rik	ENSMUSG00000004360	Intron	+	29212504	chr10:29212504:+	Intron
chr10	9330159F19Rik	ENSMUSG00000004360	Intron	+	29216189	chr10:29216189:+	Intron
chr10	9330159F19Rik	ENSMUSG00000004360	3' most exon	+	29227810	chr10:29227810:+	3'UTR(M)
chr10	9330159F19Rik	ENSMUSG00000004360	3' most exon	+	29227846	chr10:29227846:+	3'UTR(M)
chr10	9330159F19Rik	ENSMUSG00000004360	3' most exon	+	29227896	chr10:29227896:+	3'UTR(M)
chr10	9330159F19Rik	ENSMUSG00000004360	3' most exon	+	29227973	chr10:29227973:+	3'UTR(M)
chr10	9330159F19Rik	ENSMUSG00000004360	3' most exon	+	29228425	chr10:29228425:+	3'UTR(M)
chr10	9330159F19Rik	ENSMUSG00000004360	3' most exon	+	29228466	chr10:29228466:+	3'UTR(M)
chr10	9330159F19Rik	ENSMUSG00000004360	3' most exon	+	29228495	chr10:29228495:+	3'UTR(M)
chr10	9330159F19Rik	ENSMUSG00000004360	3' most exon	+	29228714	chr10:29228714:+	3'UTR(M)
chr10	9330159F19Rik	ENSMUSG00000004360	3' most exon	+	29228988	chr10:29228988:+	3'UTR(M)
chr10	9330159F19Rik	ENSMUSG00000004360	3' most exon	+	29230184	chr10:29230184:+	3'UTR(M)
chr10	9330159F19Rik	ENSMUSG00000004360	3' most exon	+	29230508	chr10:29230508:+	3'UTR(M)
chr10	9330159F19Rik	ENSMUSG00000004360	3' most exon	+	29230775	chr10:29230775:+	3'UTR(M)
chr11	9330160F10Rik	ENSMUSG00000072809	Single exon	-	69057715	chr11:69057715:-	ncRNA
chr11	9330160F10Rik	ENSMUSG00000072809	Single exon	-	69059018	chr11:69059018:-	ncRNA
chr12	9330161L09Rik	ENSMUSG00000055271	Single exon	-	103406821	chr12:103406821:-	3'UTR(M)
chr13	9330162012Rik	ENSMUSG00000086448	3' most exon	+	24938526	chr13:24938526:+	ncRNA
chr13	9330162012Rik	ENSMUSG00000086448	3' most exon	+	24939067	chr13:24939067:+	ncRNA
chr7	9330171B17Rik	ENSMUSG00000039133	Single exon	+	79713008	chr7:79713008:+	ncRNA
chr1	9330175M20Rik	NO	Intron	-	51294191	chr1:51294191:-	ncRNA
chr6	9330179D12Rik	ENSMUSG00000084922	Intron	+	127153846	chr6:127153846:+	ncRNA
chr6	9330179D12Rik	ENSMUSG00000084922	3' most exon	+	127212415	chr6:127212415:+	ncRNA
chr5	9330182L06Rik	ENSMUSG00000056004	Intron	+	9416802	chr5:9416802:+	Intron
chr5	9330182L06Rik	ENSMUSG00000056004	Intron	+	9463985	chr5:9463985:+	Intron
chr5	9330182L06Rik	ENSMUSG00000056004	3' most exon	+	9480531	chr5:9480531:+	3'UTR(M)
chr5	9330182L06Rik	ENSMUSG00000056004	3' most exon	+	9480721	chr5:9480721:+	3'UTR(M)
chr5	9330182L06Rik	ENSMUSG00000056004	3' most exon	+	9481827	chr5:9481827:+	3'UTR(M)
chr5	9330182L06Rik	ENSMUSG00000056004	3' most exon	+	9484665	chr5:9484665:+	3'UTR(L)
chr14	9330188P03Rik	ENSMUSG00000087212	3' most exon	+	105593930	chr14:105593930:+	ncRNA
chr8	9430002A10Rik	ENSMUSG00000062704	Single exon	+	88175039	chr8:88175039:+	ncRNA
chr4	9430015G10Rik	ENSMUSG00000059939	Intron	+	156110410	chr4:156110410:+	Intron
chr4	9430015G10Rik	ENSMUSG00000059939	3' most exon	+	156126444	chr4:156126444:+	3'UTR(M)
chr4	9430015G10Rik	ENSMUSG00000059939	3' most exon	+	156127263	chr4:156127263:+	3'UTR(L)
chr2	9430021M05Rik	ENSMUSG00000054457	Intron	+	162667111	chr2:162667111:+	ncRNA
chr2	9430021M05Rik	ENSMUSG00000054457	3' most exon	+	162675205	chr2:162675205:+	ncRNA
chr2	9430021M05Rik	ENSMUSG00000054457	3' most exon	+	162683907	chr2:162683907:+	ncRNA
chr4	9430025C20Rik	ENSMUSG00000055216	Single exon	-	3803504	chr4:3803504:-	Pseudogene
chr4	9430025C20Rik	ENSMUSG00000055216	Single exon	-	3803868	chr4:3803868:-	Pseudogene
chr4	9430025C20Rik	ENSMUSG00000055216	Single exon	-	3804368	chr4:3804368:-	Pseudogene
chr7	9430038I01Rik	ENSMUSG00000040139	3' most exon	-	137375573	chr7:137375573:-	3'UTR(M)
chr7	9430041J12Rik	ENSMUSG00000086155	3' most exon	-	4068890	chr7:4068890:-	ncRNA
chr13	9430083A17Rik	NO	Single exon	-	51096929	chr13:51096929:-	ncRNA
chr13	9430083A17Rik	NO	Single exon	-	51099125	chr13:51099125:-	ncRNA
chr13	9430083A17Rik	NO	Single exon	-	51099198	chr13:51099198:-	ncRNA
chr8	9430091E24Rik	ENSMUSG00000084808	3' most exon	-	111128720	chr8:111128720:-	ncRNA
chr8	9430091E24Rik	ENSMUSG00000084808	3' most exon	-	111129071	chr8:111129071:-	ncRNA
chr8	9430091E24Rik	ENSMUSG00000084808	Intron	-	111133525	chr8:111133525:-	ncRNA
chr8	9430091E24Rik	ENSMUSG00000084808	Intron	-	111140954	chr8:111140954:-	ncRNA
chr2	9430097D07Rik	ENSMUSG00000075405	Single exon	-	32574181	chr2:32574181:-	3'UTR(S)
chr5	9530036O11Rik	ENSMUSG00000086663	Intron	+	28480977	chr5:28480977:+	ncRNA
chr8	9530052E02Rik	ENSMUSG00000085270	3' most exon	+	11054542	chr8:11054542:+	ncRNA
chr9	9530059O14Rik	ENSMUSG00000086476	3' most exon	+	122642475	chr9:122642475:+	ncRNA
chr6	9530062K07Rik	NO	3' most exon	-	116199407	chr6:116199407:-	ncRNA
chr11	9530068E07Rik	ENSMUSG00000036275	3' most exon	+	52407228	chr11:52407228:+	3'UTR(M)
chr11	9530068E07Rik	ENSMUSG00000036275	3' most exon	+	52408653	chr11:52408653:+	3'UTR(M)
chr11	9530068E07Rik	ENSMUSG00000036275	3' most exon	+	52408728	chr11:52408728:+	3'UTR(L)
chr9	9530077C05Rik	ENSMUSG00000036411	Intron	+	22425035	chr9:22425035:+	Intron
chr9	9530077C05Rik	ENSMUSG00000036411	3' most exon	+	22444681	chr9:22444681:+	3'UTR(S)
chr4	9530080O11Rik	ENSMUSG00000044125	3' most exon	-	95959711	chr4:95959711:-	ncRNA
chr17	9530082P21Rik	ENSMUSG00000086281	3' most exon	+	23754067	chr17:23754067:+	ncRNA
chr5	9630001P10Rik	ENSMUSG00000085726	Internal exon	+	45641687	chr5:45641687:+	ncRNA
chr14	9630013A20Rik	NO	3' most exon	-	84458628	chr14:84458628:-	ncRNA
chr14	9630013A20Rik	NO	3' most exon	-	84458837	chr14:84458837:-	ncRNA
chr14	9630013A20Rik	NO	3' most exon	-	84459661	chr14:84459661:-	ncRNA
chr19	9830166K06Rik	NO	3' most exon	-	8651796	chr19:8651796:-	ncRNA
chr14	9930012K11Rik	ENSMUSG00000044551	3' most exon	-	70154406	chr14:70154406:-	3'UTR(M)
chr15	9930014A18Rik	ENSMUSG00000044513	3' most exon	+	60831397	chr15:60831397:+	ncRNA
chr19	9930021J03Rik	ENSMUSG00000046138	3' most exon	-	29714402	chr19:29714402:-	3'UTR(M)
chr19	9930021J03Rik	ENSMUSG00000046138	3' most exon	-	29714563	chr19:29714563:-	3'UTR(M)
chr19	9930021J03Rik	ENSMUSG00000046138	3' most exon	-	29715313	chr19:29715313:-	3'UTR(M)
chr4	9930104L06Rik	ENSMUSG00000044730	3' most exon	+	124944656	chr4:124944656:+	3'UTR(M)
chr11	9930111J21Rik1	ENSMUSG00000069893	3' most exon	-	48945345	chr11:48945345:-	3'UTR(S)
chr2	a	ENSMUSG00000027596	3' most exon	+	155051012	chr2:155051012:+	3'UTR(S)
chr7	A030001D20Rik	NO	3' most exon	-	45636120	chr7:45636120:-	Pseudogene
chr7	A030001D20Rik	NO	3' most exon	-	45636196	chr7:45636196:-	Pseudogene
chr7	A030001D20Rik	NO	3' most exon	-	45636276	chr7:45636276:-	Pseudogene
chr7	A030001D20Rik	NO	3' most exon	-	45636318	chr7:45636318:-	Pseudogene
chr2	A130006I12Rik	ENSMUSG00000069136	Single exon	-	22892764	chr2:22892764:-	Pseudogene
chr1	A130010J15Rik	ENSMUSG00000079144	3' most exon	+	193176303	chr1:193176303:+	3'UTR(M)
chr1	A130010J15Rik	ENSMUSG00000079144	3' most exon	+	193177699	chr1:193177699:+	3'UTR(M)
chr1	A130010J15Rik	ENSMUSG00000079144	3' most exon	+	193177829	chr1:193177829:+	3'UTR(L)
chr3	A230001M10Rik	NO	3' most exon	+	102288771	chr3:102288771:+	ncRNA
chr7	A230006K03Rik	ENSMUSG00000068151	3' most exon	-	61282789	chr7:61282789:-	ncRNA
chr17	A230009B12Rik	ENSMUSG00000089633	Internal exon	+	10473758	chr17:10473758:+	ncRNA
chr9	A230050P20Rik	ENSMUSG00000038884	Intron	+	20872253	chr9:20872253:+	Intron
chr9	A230050P20Rik	ENSMUSG00000038884	3' most exon	+	20874189	chr9:20874189:+	3'UTR(F)
chr9	A230050P20Rik	ENSMUSG00000038884	3' most exon	+	20874296	chr9:20874296:+	3'UTR(M)
chr9	A230050P20Rik	ENSMUSG00000038884	3' most exon	+	20874366	chr9:20874366:+	3'UTR(M)
chr8	A230052G05Rik	ENSMUSG00000020887	Single exon	+	70865431	chr8:70865431:+	3'UTR(M)
chr7	A230056P14Rik	ENSMUSG00000087178	Intron	+	55973072	chr7:55973072:+	ncRNA
chr7	A230056P14Rik	ENSMUSG00000087178	3' most exon	+	55980868	chr7:55980868:+	ncRNA
chr7	A230057D06Rik	NO	3' most exon	-	61704512	chr7:61704512:-	ncRNA
chr7	A230057D06Rik	NO	3' most exon	-	61705853	chr7:61705853:-	ncRNA
chr7	A230057D06Rik	NO	Intron	-	61751139	chr7:61751139:-	ncRNA
chr7	A230057D06Rik	NO	Intron	-	61751280	chr7:61751280:-	ncRNA
chr7	A230057D06Rik	NO	Intron	-	61752878	chr7:61752878:-	ncRNA
chr7	A230057D06Rik	NO	Intron	-	61830531	chr7:61830531:-	ncRNA
chr7	A230057D06Rik	NO	Intron	-	61914879	chr7:61914879:-	ncRNA
chr7	A230057D06Rik	NO	Intron	-	61915152	chr7:61915152:-	ncRNA
chr7	A230057D06Rik	NO	Intron	-	61917905	chr7:61917905:-	ncRNA
chr14	A230070E04Rik	NO	Intron	+	68128397	chr14:68128397:+	ncRNA
chr14	A230070E04Rik	NO	Intron	+	68129055	chr14:68129055:+	ncRNA
chr14	A230070E04Rik	NO	3' most exon	+	68131371	chr14:68131371:+	ncRNA
chrX	A230072C01Rik	ENSMUSG00000086877	3' most exon	+	20986726	chrX:20986726:+	ncRNA
chrX	A230072C01Rik	ENSMUSG00000086877	3' most exon	+	20987349	chrX:20987349:+	ncRNA
chr7	A230077H06Rik	NO	3' most exon	-	40849156	chr7:40849156:-	ncRNA
chr7	A230077H06Rik	NO	3' most exon	-	40849910	chr7:40849910:-	ncRNA
chr8	A230103J11Rik	ENSMUSG00000087026	3' most exon	-	85052444	chr8:85052444:-	ncRNA
chr6	A2m	ENSMUSG00000030111	3' most exon	+	121679220	chr6:121679220:+	3'UTR(F)
chr6	A2ml1	ENSMUSG00000047228	3' most exon	-	128539821	chr6:128539821:-	3'UTR(L)
chr8	A330008L17Rik	ENSMUSG00000052479	Intron	+	99422082	chr8:99422082:+	ncRNA
chr8	A330008L17Rik	ENSMUSG00000052479	Intron	+	99448565	chr8:99448565:+	ncRNA
chr8	A330008L17Rik	ENSMUSG00000052479	Intron	+	99451765	chr8:99451765:+	ncRNA
chr8	A330008L17Rik	ENSMUSG00000052479	Intron	+	99706523	chr8:99706523:+	ncRNA
chr15	A330009N23Rik	ENSMUSG00000087511	3' most exon	-	101221195	chr15:101221195:-	ncRNA
chr1	A330023F24Rik	ENSMUSG00000073474	3' most exon	+	195036834	chr1:195036834:+	ncRNA
chr1	A330023F24Rik	ENSMUSG00000073474	3' most exon	+	195037904	chr1:195037904:+	ncRNA
chr19	A330032B11Rik	ENSMUSG00000085432	Intron	+	37175434	chr19:37175434:+	ncRNA
chr19	A330032B11Rik	ENSMUSG00000085432	Intron	+	37180236	chr19:37180236:+	ncRNA
chr14	A330035P11Rik	ENSMUSG00000085615	Intron	-	122103344	chr14:122103344:-	ncRNA
chr9	A330041J22Rik	ENSMUSG00000087466	3' most exon	+	86699883	chr9:86699883:+	ncRNA
chr13	A330048O09Rik	ENSMUSG00000087671	3' most exon	-	48272414	chr13:48272414:-	ncRNA
chr10	A330049N07Rik	NO	3' most exon	-	72973299	chr10:72973299:-	ncRNA
chr2	A330069E16Rik	ENSMUSG00000073749	Intron	+	91237644	chr2:91237644:+	ncRNA
chr2	A330069E16Rik	ENSMUSG00000073749	3' most exon	+	91238060	chr2:91238060:+	ncRNA
chr5	A330070K13Rik	ENSMUSG00000052014	3' most exon	-	130378848	chr5:130378848:-	3'UTR(L)
chr13	A330076C08Rik	NO	3' most exon	-	44193976	chr13:44193976:-	ncRNA
chr13	A330076C08Rik	NO	Intron	-	44203555	chr13:44203555:-	ncRNA
chr7	A330076H08Rik	ENSMUSG00000087490	3' most exon	-	61943895	chr7:61943895:-	ncRNA
chr13	A330102I10Rik	ENSMUSG00000086363	Internal exon	+	29028804	chr13:29028804:+	ncRNA
chr13	A330102I10Rik	ENSMUSG00000086363	3' most exon	+	29041656	chr13:29041656:+	ncRNA
chr4	A3galt2	ENSMUSG00000028794	3' most exon	+	128770201	chr4:128770201:+	3'UTR(M)
chr4	A430005L14Rik	ENSMUSG00000047613	3' most exon	+	153961913	chr4:153961913:+	3'UTR(L)
chr2	A430018G15Rik	ENSMUSG00000085315	Single exon	+	52434890	chr2:52434890:+	ncRNA
chr5	A430033K04Rik	ENSMUSG00000056014	Intron	+	138636621	chr5:138636621:+	Intron
chr5	A430033K04Rik	ENSMUSG00000056014	3' most exon	+	138648791	chr5:138648791:+	3'UTR(M)
chr5	A430033K04Rik	ENSMUSG00000056014	3' most exon	+	138648836	chr5:138648836:+	3'UTR(M)
chr5	A430033K04Rik	ENSMUSG00000056014	3' most exon	+	138652417	chr5:138652417:+	3'UTR(M)
chr6	A430035B10Rik	ENSMUSG00000087305	3' most exon	-	8507063	chr6:8507063:-	ncRNA
chr10	A430046D13Rik	ENSMUSG00000085446	3' most exon	+	128502964	chr10:128502964:+	ncRNA
chr10	A430046D13Rik	ENSMUSG00000085446	3' most exon	+	128504214	chr10:128504214:+	ncRNA
chr10	A430046D13Rik	ENSMUSG00000085446	3' most exon	+	128504243	chr10:128504243:+	ncRNA
chr10	A430046D13Rik	ENSMUSG00000085446	3' most exon	+	128514620	chr10:128514620:+	ncRNA
chr2	A430105I19Rik	ENSMUSG00000045838	3' most exon	-	118754158	chr2:118754158:-	3'UTR(M)
chr2	A430105I19Rik	ENSMUSG00000045838	3' most exon	-	118755548	chr2:118755548:-	3'UTR(M)
chr11	A430108G06Rik	ENSMUSG00000086851	Single exon	-	53561309	chr11:53561309:-	ncRNA
chr1	A430110L20Rik	ENSMUSG00000054135	Single exon	+	181236747	chr1:181236747:+	ncRNA
chr2	A530013C23Rik	ENSMUSG00000006462	Intron	+	167694934	chr2:167694934:+	ncRNA
chr2	A530058N18Rik	ENSMUSG00000087694	Intron	+	114028052	chr2:114028052:+	ncRNA
chr2	A530058N18Rik	ENSMUSG00000087694	3' most exon	+	114032227	chr2:114032227:+	ncRNA
chr2	A530058N18Rik	ENSMUSG00000087694	3' most exon	+	114032292	chr2:114032292:+	ncRNA
chr4	A530072M11Rik	ENSMUSG00000085112	Intron	+	16193201	chr4:16193201:+	ncRNA
chr13	A530084C06Rik	ENSMUSG00000090863	Single exon	-	31556132	chr13:31556132:-	3'UTR(L)
chr13	A530095I07Rik	ENSMUSG00000051805	Single exon	-	69543044	chr13:69543044:-	ncRNA
chr10	A630066F11Rik	NO	Single exon	+	7664355	chr10:7664355:+	ncRNA
chr10	A630066F11Rik	NO	Single exon	+	7664631	chr10:7664631:+	ncRNA
chr5	A630072M18Rik	NO	Single exon	+	20952983	chr5:20952983:+	ncRNA
chr5	A630072M18Rik	NO	Single exon	+	20957912	chr5:20957912:+	ncRNA
chr16	A630089N07Rik	NO	Intron	-	98064479	chr16:98064479:-	ncRNA
chr1	A730008H23Rik	NO	Intron	-	88274877	chr1:88274877:-	Intron
chr3	A730011C13Rik	ENSMUSG00000084846	3' most exon	-	94994674	chr3:94994674:-	ncRNA
chr18	A730017C20Rik	ENSMUSG00000050875	3' most exon	+	59076923	chr18:59076923:+	3'UTR(F)
chr18	A730017C20Rik	ENSMUSG00000050875	3' most exon	+	59076962	chr18:59076962:+	3'UTR(L)
chr2	A730017L22Rik	ENSMUSG00000085566	3' most exon	-	130869504	chr2:130869504:-	ncRNA
chr2	A730017L22Rik	ENSMUSG00000085566	3' most exon	-	130872540	chr2:130872540:-	ncRNA
chr2	A730017L22Rik	ENSMUSG00000085566	Intron	-	130879829	chr2:130879829:-	ncRNA
chr2	A730017L22Rik	ENSMUSG00000085566	Intron	-	130888007	chr2:130888007:-	ncRNA
chr6	A730020E08Rik	ENSMUSG00000085849	3' most exon	-	61173980	chr6:61173980:-	ncRNA
chr6	A730020E08Rik	ENSMUSG00000085849	3' most exon	-	61176849	chr6:61176849:-	ncRNA
chr3	A730020M07Rik	ENSMUSG00000044522	3' most exon	-	121634936	chr3:121634936:-	ncRNA
chr2	A730036I17Rik	ENSMUSG00000056738	3' most exon	+	129235608	chr2:129235608:+	ncRNA
chr7	A730056A06Rik	ENSMUSG00000092033	3' most exon	-	73310164	chr7:73310164:-	ncRNA
chr7	A730056A06Rik	ENSMUSG00000092033	3' most exon	-	73314400	chr7:73314400:-	ncRNA
chr15	A730060N03Rik	ENSMUSG00000092375	Single exon	+	78148557	chr15:78148557:+	ncRNA
chr10	A730063M14Rik	NO	3' most exon	+	127071101	chr10:127071101:+	ncRNA
chr13	A730081D07Rik	ENSMUSG00000086693	3' most exon	-	40956420	chr13:40956420:-	ncRNA
chr13	A830009L08Rik	ENSMUSG00000085935	3' most exon	-	91370816	chr13:91370816:-	ncRNA
chr13	A830009L08Rik	ENSMUSG00000085935	Intron	-	91371848	chr13:91371848:-	ncRNA
chr5	A830010M20Rik	ENSMUSG00000044060	3' most exon	+	107510208	chr5:107510208:+	3'UTR(F)
chr5	A830010M20Rik	ENSMUSG00000044060	3' most exon	+	107510932	chr5:107510932:+	3'UTR(M)
chr5	A830010M20Rik	ENSMUSG00000044060	3' most exon	+	107510976	chr5:107510976:+	3'UTR(M)
chr5	A830010M20Rik	ENSMUSG00000044060	3' most exon	+	107511212	chr5:107511212:+	3'UTR(M)
chr5	A830010M20Rik	ENSMUSG00000044060	3' most exon	+	107512560	chr5:107512560:+	3'UTR(M)
chr5	A830010M20Rik	ENSMUSG00000044060	3' most exon	+	107517508	chr5:107517508:+	3'UTR(M)
chr6	A830011K09Rik	ENSMUSG00000089957	3' most exon	+	138428841	chr6:138428841:+	ncRNA
chr1	A830018L16Rik	ENSMUSG00000057715	Intron	+	11598586	chr1:11598586:+	Intron
chr1	A830018L16Rik	ENSMUSG00000057715	Intron	+	11598760	chr1:11598760:+	Intron
chr1	A830018L16Rik	ENSMUSG00000057715	Intron	+	11601626	chr1:11601626:+	Intron
chr1	A830018L16Rik	ENSMUSG00000057715	Intron	+	11601821	chr1:11601821:+	Intron
chr1	A830018L16Rik	ENSMUSG00000057715	Intron	+	11933744	chr1:11933744:+	Intron
chr1	A830018L16Rik	ENSMUSG00000057715	3' most exon	+	11975765	chr1:11975765:+	3'UTR(M)
chr1	A830018L16Rik	ENSMUSG00000057715	3' most exon	+	11975828	chr1:11975828:+	3'UTR(M)
chr19	A830019P07Rik	NO	3' most exon	-	35835217	chr19:35835217:-	Pseudogene
chr11	A830031A19Rik	ENSMUSG00000055010	Single exon	-	24048953	chr11:24048953:-	3'UTR(S)
chr11	A830031A19Rik	ENSMUSG00000055010	Intron	-	24073815	chr11:24073815:-	Intron
chr9	A830035O19Rik	NO	3' most exon	+	45957200	chr9:45957200:+	Pseudogene
chr11	A830036E02Rik	ENSMUSG00000084890	3' most exon	+	99425313	chr11:99425313:+	Pseudogene
chr11	A830036E02Rik	ENSMUSG00000084890	3' most exon	+	99425483	chr11:99425483:+	Pseudogene
chr11	A830036E02Rik	ENSMUSG00000084890	3' most exon	+	99438382	chr11:99438382:+	Pseudogene
chr18	A830052D11Rik	ENSMUSG00000085670	3' most exon	-	32359056	chr18:32359056:-	ncRNA
chr7	A830073O21Rik	ENSMUSG00000091890	Single exon	-	73732965	chr7:73732965:-	3'UTR(L)
chr7	A830073O21Rik	ENSMUSG00000091890	Single exon	-	73733994	chr7:73733994:-	3'UTR(M)
chr13	A830082K12Rik	ENSMUSG00000087143	Intron	+	78199865	chr13:78199865:+	ncRNA
chr13	A830082K12Rik	ENSMUSG00000087143	Intron	+	78201342	chr13:78201342:+	ncRNA
chr13	A830082K12Rik	ENSMUSG00000087143	Intron	+	78232145	chr13:78232145:+	ncRNA
chr13	A830082K12Rik	ENSMUSG00000087143	3' most exon	+	78234873	chr13:78234873:+	ncRNA
chr13	A830082K12Rik	ENSMUSG00000087143	3' most exon	+	78235735	chr13:78235735:+	ncRNA
chr13	A830082K12Rik	ENSMUSG00000087143	3' most exon	+	78236566	chr13:78236566:+	ncRNA
chr13	A830082K12Rik	ENSMUSG00000087143	3' most exon	+	78252561	chr13:78252561:+	ncRNA
chr10	A830082N09Rik	NO	Single exon	-	33987210	chr10:33987210:-	ncRNA
chr10	A830082N09Rik	NO	Single exon	-	33987426	chr10:33987426:-	ncRNA
chr10	A830082N09Rik	NO	Single exon	-	33990276	chr10:33990276:-	ncRNA
chr10	A830082N09Rik	NO	Single exon	-	33992180	chr10:33992180:-	ncRNA
chr3	A830092H15Rik	ENSMUSG00000074664	Single exon	+	26336870	chr3:26336870:+	ncRNA
chr3	A830092H15Rik	ENSMUSG00000074664	Single exon	+	26340591	chr3:26340591:+	ncRNA
chr16	A930003A15Rik	ENSMUSG00000075330	3' most exon	-	19876686	chr16:19876686:-	ncRNA
chr2	A930004D18Rik	ENSMUSG00000054057	3' most exon	-	18025187	chr2:18025187:-	ncRNA
chr3	A930005H10Rik	ENSMUSG00000054426	3' most exon	-	115881578	chr3:115881578:-	ncRNA
chr16	A930006K02Rik	ENSMUSG00000084866	3' most exon	+	91470122	chr16:91470122:+	ncRNA
chr16	A930007A09Rik	NO	Single exon	+	13765624	chr16:13765624:+	Pseudogene
chr19	A930007I19Rik	ENSMUSG00000086309	Intron	-	29511406	chr19:29511406:-	ncRNA
chr19	A930007I19Rik	ENSMUSG00000086309	Intron	-	29521543	chr19:29521543:-	ncRNA
chr19	A930007I19Rik	ENSMUSG00000086309	Intron	-	29521806	chr19:29521806:-	ncRNA
chr10	A930009A15Rik	ENSMUSG00000092210	3' most exon	+	115582449	chr10:115582449:+	3'UTR(S)
chr5	A930011G23Rik	NO	Intron	-	99325614	chr5:99325614:-	ncRNA
chr5	A930011G23Rik	NO	Intron	-	99727091	chr5:99727091:-	ncRNA
chr18	A930012L18Rik	ENSMUSG00000086579	Intron	+	44672474	chr18:44672474:+	ncRNA
chr18	A930012L18Rik	ENSMUSG00000086579	3' most exon	+	44678658	chr18:44678658:+	ncRNA
chr7	A930016O22Rik	ENSMUSG00000040705	3' most exon	-	19416489	chr7:19416489:-	ncRNA
chr7	A930016O22Rik	ENSMUSG00000040705	3' most exon	-	19417464	chr7:19417464:-	ncRNA
chr15	A930017M01Rik	ENSMUSG00000090446	Single exon	+	44884741	chr15:44884741:+	Pseudogene
chr5	A930024E05Rik	ENSMUSG00000056735	3' most exon	+	122998345	chr5:122998345:+	ncRNA
chr10	A930033H14Rik	ENSMUSG00000090622	3' most exon	-	69209461	chr10:69209461:-	3'UTR(M)
chr10	A930033H14Rik	ENSMUSG00000090622	3' most exon	-	69209761	chr10:69209761:-	3'UTR(M)
chr6	A930035D04Rik	ENSMUSG00000052241	Single exon	-	47452394	chr6:47452394:-	Pseudogene
chr6	A930035D04Rik	ENSMUSG00000052241	Single exon	-	47452540	chr6:47452540:-	Pseudogene
chr2	AA387200	ENSMUSG00000085946	Single exon	-	152063525	chr2:152063525:-	ncRNA
chr19	AA387883	NO	3' most exon	+	52926933	chr19:52926933:+	ncRNA
chr17	AA388235	NO	Single exon	+	33981648	chr17:33981648:+	ncRNA
chrX	AA414768	ENSMUSG00000083307	3' most exon	+	12938541	chrX:12938541:+	3'UTR(L)
chr11	AA465934	NO	3' most exon	+	83294629	chr11:83294629:+	ncRNA
chr11	AA465934	NO	3' most exon	+	83299675	chr11:83299675:+	ncRNA
chr2	AA543186	ENSMUSG00000091706	3' most exon	-	25327445	chr2:25327445:-	ncRNA
chr2	AA543186	ENSMUSG00000091706	Intron	-	25330388	chr2:25330388:-	ncRNA
chr1	AA986860	ENSMUSG00000042510	3' most exon	+	130744622	chr1:130744622:+	3'UTR(F)
chr15	Aaas	ENSMUSG00000036678	3' most exon	-	102338256	chr15:102338256:-	3'UTR(S)
chr15	Aaas	ENSMUSG00000036678	Intron	-	102347395	chr15:102347395:-	Intron
chr5	Aacs	ENSMUSG00000029482	Intron	+	125490461	chr5:125490461:+	Intron
chr5	Aacs	ENSMUSG00000029482	Intron	+	125511010	chr5:125511010:+	Intron
chr5	Aacs	ENSMUSG00000029482	3' most exon	+	125517405	chr5:125517405:+	3'UTR(M)
chr5	Aacs	ENSMUSG00000029482	3' most exon	+	125517433	chr5:125517433:+	3'UTR(M)
chr5	Aacs	ENSMUSG00000029482	3' most exon	+	125518766	chr5:125518766:+	3'UTR(M)
chr3	Aadac	ENSMUSG00000027761	3' most exon	+	60040144	chr3:60040144:+	3'UTR(S)
chr13	Aaed1	ENSMUSG00000021482	3' most exon	-	64291129	chr13:64291129:-	3'UTR(M)
chr13	Aaed1	ENSMUSG00000021482	Intron	-	64296769	chr13:64296769:-	Intron
chr9	Aagab	ENSMUSG00000037257	Intron	+	63636905	chr9:63636905:+	Intron
chr9	Aagab	ENSMUSG00000037257	3' most exon	+	63641894	chr9:63641894:+	3'UTR(M)
chr9	Aagab	ENSMUSG00000037257	3' most exon	+	63644588	chr9:63644588:+	3'UTR(L)
chr6	Aak1	ENSMUSG00000057230	Intron	+	86878915	chr6:86878915:+	Intron
chr6	Aak1	ENSMUSG00000057230	Intron	+	86900338	chr6:86900338:+	Intron
chr6	Aak1	ENSMUSG00000057230	3' most exon	+	86988043	chr6:86988043:+	3'UTR(F)
chr6	Aak1	ENSMUSG00000057230	3' most exon	+	86988838	chr6:86988838:+	3'UTR(M)
chr6	Aak1	ENSMUSG00000057230	3' most exon	+	86989236	chr6:86989236:+	3'UTR(M)
chr6	Aak1	ENSMUSG00000057230	3' most exon	+	86989457	chr6:86989457:+	3'UTR(M)
chr6	Aak1	ENSMUSG00000057230	3' most exon	+	86991864	chr6:86991864:+	3'UTR(M)
chr6	Aak1	ENSMUSG00000057230	3' most exon	+	86999684	chr6:86999684:+	3'UTR(M)
chr6	Aak1	ENSMUSG00000057230	3' most exon	+	87003225	chr6:87003225:+	3'UTR(M)
chr7	Aamdc	ENSMUSG00000035642	3' most exon	-	97550307	chr7:97550307:-	3'UTR(M)
chr7	Aamdc	ENSMUSG00000035642	3' most exon	-	97550340	chr7:97550340:-	3'UTR(M)
chr7	Aamdc	ENSMUSG00000035642	3' most exon	-	97550371	chr7:97550371:-	3'UTR(M)
chr7	Aamdc	ENSMUSG00000035642	3' most exon	-	97550541	chr7:97550541:-	3'UTR(M)
chr7	Aamdc	ENSMUSG00000035642	3' most exon	-	97550566	chr7:97550566:-	3'UTR(F)
chr7	Aamdc	ENSMUSG00000035642	Intron	-	97577431	chr7:97577431:-	Intron
chr1	Aamp	ENSMUSG00000006299	3' most exon	-	74279846	chr1:74279846:-	3'UTR(L)
chr1	Aamp	ENSMUSG00000006299	3' most exon	-	74279875	chr1:74279875:-	3'UTR(M)
chr2	Aar2	ENSMUSG00000027628	Intron	+	156564858	chr2:156564858:+	Intron
chr2	Aar2	ENSMUSG00000027628	3' most exon	+	156568158	chr2:156568158:+	3'UTR(M)
chr2	Aar2	ENSMUSG00000027628	3' most exon	+	156577461	chr2:156577461:+	3'UTR(M)
chr15	Aard	ENSMUSG00000068522	3' most exon	+	52045722	chr15:52045722:+	3'UTR(L)
chr8	Aars	ENSMUSG00000031960	3' most exon	+	111055569	chr8:111055569:+	3'UTR(M)
chr17	Aars2	ENSMUSG00000023938	3' most exon	+	45520700	chr17:45520700:+	3'UTR(M)
chr17	Aars2	ENSMUSG00000023938	3' most exon	+	45520843	chr17:45520843:+	3'UTR(M)
chr11	Aarsd1	ENSMUSG00000075528	3' most exon	-	101403297	chr11:101403297:-	3'UTR(M)
chr11	Aarsd1	ENSMUSG00000075528	3' most exon	-	101404715	chr11:101404715:-	3'UTR(M)
chr11	Aarsd1	ENSMUSG00000075528	3' most exon	-	101406663	chr11:101406663:-	3'UTR(M)
chr11	Aarsd1	ENSMUSG00000075528	3' most exon	-	101406690	chr11:101406690:-	3'UTR(M)
chr11	Aarsd1	ENSMUSG00000075528	3' most exon	-	101406839	chr11:101406839:-	3'UTR(M)
chr11	Aarsd1	ENSMUSG00000075528	3' most exon	-	101406865	chr11:101406865:-	3'UTR(F)
chr11	Aarsd1	ENSMUSG00000075528	Internal exon	-	101410854	chr11:101410854:-	CDS
chr11	Aarsd1	ENSMUSG00000075528	Intron	-	101414470	chr11:101414470:-	Intron
chr5	Aasdh	ENSMUSG00000055923	3' most exon	-	76875449	chr5:76875449:-	3'UTR(M)
chr5	Aasdh	ENSMUSG00000055923	3' most exon	-	76875935	chr5:76875935:-	3'UTR(F)
chr5	Aasdh	ENSMUSG00000055923	Intron	-	76896215	chr5:76896215:-	Intron
chr9	Aasdhppt	ENSMUSG00000025894	3' most exon	-	4273272	chr9:4273272:-	3'UTR(L)
chr9	Aasdhppt	ENSMUSG00000025894	3' most exon	-	4283537	chr9:4283537:-	3'UTR(M)
chr9	Aasdhppt	ENSMUSG00000025894	3' most exon	-	4286461	chr9:4286461:-	3'UTR(M)
chr9	Aasdhppt	ENSMUSG00000025894	3' most exon	-	4287455	chr9:4287455:-	3'UTR(M)
chr9	Aasdhppt	ENSMUSG00000025894	3' most exon	-	4287695	chr9:4287695:-	3'UTR(M)
chr9	Aasdhppt	ENSMUSG00000025894	3' most exon	-	4294958	chr9:4294958:-	3'UTR(M)
chr9	Aasdhppt	ENSMUSG00000025894	3' most exon	-	4295201	chr9:4295201:-	3'UTR(M)
chr9	Aasdhppt	ENSMUSG00000025894	3' most exon	-	4295957	chr9:4295957:-	3'UTR(M)
chr9	Aasdhppt	ENSMUSG00000025894	3' most exon	-	4296035	chr9:4296035:-	3'UTR(M)
chr9	Aasdhppt	ENSMUSG00000025894	3' most exon	-	4296613	chr9:4296613:-	3'UTR(M)
chr9	Aasdhppt	ENSMUSG00000025894	3' most exon	-	4296638	chr9:4296638:-	3'UTR(F)
chr11	Aatf	ENSMUSG00000018697	3' most exon	-	84422862	chr11:84422862:-	3'UTR(L)
chr11	Aatf	ENSMUSG00000018697	3' most exon	-	84422893	chr11:84422893:-	3'UTR(F)
chr11	Aatk	ENSMUSG00000025375	3' most exon	-	120007313	chr11:120007313:-	3'UTR(L)
chr4	AB041806	ENSMUSG00000046109	Single exon	+	138397892	chr4:138397892:+	ncRNA
chr16	Abat	ENSMUSG00000057880	3' most exon	+	8619571	chr16:8619571:+	3'UTR(M)
chr16	Abat	ENSMUSG00000057880	3' most exon	+	8621528	chr16:8621528:+	3'UTR(M)
chr16	Abat	ENSMUSG00000057880	3' most exon	+	8621568	chr16:8621568:+	3'UTR(L)
chr4	Abca1	ENSMUSG00000015243	3' most exon	-	53030787	chr4:53030787:-	3'UTR(L)
chr4	Abca1	ENSMUSG00000015243	3' most exon	-	53030882	chr4:53030882:-	3'UTR(M)
chr17	Abca17	ENSMUSG00000035435	Intron	-	24333915	chr17:24333915:-	Intron
chr17	Abca17	ENSMUSG00000035435	Intron	-	24345551	chr17:24345551:-	Intron
chr2	Abca2	ENSMUSG00000026944	3' most exon	+	25448540	chr2:25448540:+	3'UTR(F)
chr17	Abca3	ENSMUSG00000024130	3' most exon	+	24409549	chr17:24409549:+	3'UTR(F)
chr17	Abca3	ENSMUSG00000024130	3' most exon	+	24410201	chr17:24410201:+	3'UTR(M)
chr17	Abca3	ENSMUSG00000024130	3' most exon	+	24410420	chr17:24410420:+	3'UTR(M)
chr3	Abca4	ENSMUSG00000028125	3' most exon	+	122180061	chr3:122180061:+	3'UTR(S)
chr11	Abca5	ENSMUSG00000018800	3' most exon	-	110269373	chr11:110269373:-	3'UTR(L)
chr11	Abca5	ENSMUSG00000018800	3' most exon	-	110271874	chr11:110271874:-	3'UTR(M)
chr11	Abca5	ENSMUSG00000018800	3' most exon	-	110272321	chr11:110272321:-	3'UTR(F)
chr10	Abca7	ENSMUSG00000035722	3' most exon	+	80015572	chr10:80015572:+	3'UTR(S)
chr11	Abca8a	ENSMUSG00000041828	3' most exon	-	110025634	chr11:110025634:-	3'UTR(L)
chr11	Abca8b	ENSMUSG00000020620	3' most exon	-	109932565	chr11:109932565:-	3'UTR(M)
chr11	Abca8b	ENSMUSG00000020620	3' most exon	-	109934267	chr11:109934267:-	3'UTR(F)
chr11	Abca8b	ENSMUSG00000020620	Intron	-	109959724	chr11:109959724:-	Intron
chr11	Abca9	ENSMUSG00000041797	3' most exon	-	110100099	chr11:110100099:-	3'UTR(M)
chr8	Abcb10	ENSMUSG00000031974	3' most exon	-	123952459	chr8:123952459:-	3'UTR(L)
chr8	Abcb10	ENSMUSG00000031974	3' most exon	-	123953110	chr8:123953110:-	3'UTR(M)
chr8	Abcb10	ENSMUSG00000031974	Intron	-	123957745	chr8:123957745:-	Intron
chr8	Abcb10	ENSMUSG00000031974	Intron	-	123967240	chr8:123967240:-	Intron
chr5	Abcb1a	ENSMUSG00000040584	3' most exon	+	8747929	chr5:8747929:+	3'UTR(F)
chr5	Abcb1a	ENSMUSG00000040584	3' most exon	+	8748518	chr5:8748518:+	3'UTR(M)
chr5	Abcb1b	ENSMUSG00000028970	Intron	+	8807179	chr5:8807179:+	Intron
chr5	Abcb1b	ENSMUSG00000028970	Intron	+	8840060	chr5:8840060:+	Intron
chr5	Abcb4	ENSMUSG00000042476	3' most exon	+	8959226	chr5:8959226:+	3'UTR(F)
chr1	Abcb6	ENSMUSG00000026198	3' most exon	-	75171622	chr1:75171622:-	3'UTR(L)
chr1	Abcb6	ENSMUSG00000026198	3' most exon	-	75171716	chr1:75171716:-	3'UTR(M)
chr1	Abcb6	ENSMUSG00000026198	3' most exon	-	75171833	chr1:75171833:-	3'UTR(F)
chrX	Abcb7	ENSMUSG00000031333	3' most exon	-	104280657	chrX:104280657:-	3'UTR(M)
chrX	Abcb7	ENSMUSG00000031333	Intron	-	104345257	chrX:104345257:-	Intron
chrX	Abcb7	ENSMUSG00000031333	Intron	-	104345308	chrX:104345308:-	Intron
chrX	Abcb7	ENSMUSG00000031333	Intron	-	104345656	chrX:104345656:-	Intron
chr5	Abcb8	ENSMUSG00000028973	3' most exon	+	24409947	chr5:24409947:+	3'UTR(M)
chr5	Abcb8	ENSMUSG00000028973	3' most exon	+	24410054	chr5:24410054:+	3'UTR(M)
chr5	Abcb9	ENSMUSG00000029408	3' most exon	-	124061863	chr5:124061863:-	3'UTR(S)
chr5	Abcb9	ENSMUSG00000029408	Intron	-	124087771	chr5:124087771:-	Intron
chr16	Abcc1	ENSMUSG00000023088	3' most exon	+	14474839	chr16:14474839:+	3'UTR(M)
chr16	Abcc1	ENSMUSG00000023088	3' most exon	+	14474875	chr16:14474875:+	3'UTR(M)
chr16	Abcc1	ENSMUSG00000023088	3' most exon	+	14475737	chr16:14475737:+	3'UTR(M)
chr16	Abcc1	ENSMUSG00000023088	3' most exon	+	14481518	chr16:14481518:+	3'UTR(L)
chr17	Abcc10	ENSMUSG00000032842	3' most exon	-	46303232	chr17:46303232:-	3'UTR(F)
chr17	Abcc10	ENSMUSG00000032842	Intron	-	46322798	chr17:46322798:-	Intron
chr17	Abcc10	ENSMUSG00000032842	Intron	-	46322858	chr17:46322858:-	Intron
chr8	Abcc12	ENSMUSG00000036872	3' most exon	-	86504579	chr8:86504579:-	3'UTR(L)
chr14	Abcc4	ENSMUSG00000032849	3' most exon	-	118482691	chr14:118482691:-	3'UTR(L)
chr14	Abcc4	ENSMUSG00000032849	3' most exon	-	118482772	chr14:118482772:-	3'UTR(M)
chr14	Abcc4	ENSMUSG00000032849	3' most exon	-	118483118	chr14:118483118:-	3'UTR(M)
chr14	Abcc4	ENSMUSG00000032849	Intron	-	118543660	chr14:118543660:-	Intron
chr14	Abcc4	ENSMUSG00000032849	Intron	-	118589644	chr14:118589644:-	Intron
chr16	Abcc5	ENSMUSG00000022822	3' most exon	-	20331303	chr16:20331303:-	3'UTR(M)
chr16	Abcc5	ENSMUSG00000022822	3' most exon	-	20331340	chr16:20331340:-	3'UTR(M)
chr16	Abcc5	ENSMUSG00000022822	3' most exon	-	20332210	chr16:20332210:-	3'UTR(M)
chr16	Abcc5	ENSMUSG00000022822	Internal exon	-	20398835	chr16:20398835:-	CDS
chr16	Abcc5	ENSMUSG00000022822	Intron	-	20400761	chr16:20400761:-	Intron
chr16	Abcc5	ENSMUSG00000022822	Intron	-	20403071	chr16:20403071:-	Intron
chr7	Abcc8	ENSMUSG00000040136	3' most exon	-	46104528	chr7:46104528:-	3'UTR(S)
chr6	Abcc9	ENSMUSG00000030249	3' most exon	-	142587870	chr6:142587870:-	3'UTR(M)
chrX	Abcd1	ENSMUSG00000031378	3' most exon	+	73738531	chrX:73738531:+	3'UTR(L)
chr15	Abcd2	ENSMUSG00000055782	3' most exon	-	91145675	chr15:91145675:-	3'UTR(L)
chr15	Abcd2	ENSMUSG00000055782	3' most exon	-	91145875	chr15:91145875:-	3'UTR(M)
chr15	Abcd2	ENSMUSG00000055782	3' most exon	-	91146924	chr15:91146924:-	3'UTR(M)
chr15	Abcd2	ENSMUSG00000055782	3' most exon	-	91147397	chr15:91147397:-	3'UTR(M)
chr15	Abcd2	ENSMUSG00000055782	3' most exon	-	91148350	chr15:91148350:-	3'UTR(M)
chr3	Abcd3	ENSMUSG00000028127	3' most exon	-	121758909	chr3:121758909:-	3'UTR(L)
chr3	Abcd3	ENSMUSG00000028127	3' most exon	-	121758937	chr3:121758937:-	3'UTR(M)
chr3	Abcd3	ENSMUSG00000028127	3' most exon	-	121758976	chr3:121758976:-	3'UTR(M)
chr3	Abcd3	ENSMUSG00000028127	5' most exon	-	121796449	chr3:121796449:-	5UTR
chr8	Abce1	ENSMUSG00000058355	3' most exon	-	79678814	chr8:79678814:-	3'UTR(L)
chr8	Abce1	ENSMUSG00000058355	3' most exon	-	79683645	chr8:79683645:-	3'UTR(M)
chr17	Abcf1	ENSMUSG00000038762	3' most exon	-	35956821	chr17:35956821:-	3'UTR(M)
chr17	Abcf1	ENSMUSG00000038762	Internal exon	-	35963138	chr17:35963138:-	CDS
chr5	Abcf2	ENSMUSG00000028953	3' most exon	-	24564452	chr5:24564452:-	3'UTR(L)
chr5	Abcf2	ENSMUSG00000028953	3' most exon	-	24565345	chr5:24565345:-	3'UTR(F)
chr5	Abcf2	ENSMUSG00000028953	Internal exon	-	24568802	chr5:24568802:-	CDS
chr16	Abcf3	ENSMUSG00000003234	3' most exon	+	20560818	chr16:20560818:+	3'UTR(M)
chr16	Abcf3	ENSMUSG00000003234	3' most exon	+	20561244	chr16:20561244:+	3'UTR(M)
chr16	Abcf3	ENSMUSG00000003234	3' most exon	+	20561377	chr16:20561377:+	3'UTR(M)
chr16	Abcf3	ENSMUSG00000003234	3' most exon	+	20561607	chr16:20561607:+	3'UTR(M)
chr16	Abcf3	ENSMUSG00000003234	3' most exon	+	20569736	chr16:20569736:+	3'UTR(L)
chr17	Abcg1	ENSMUSG00000024030	3' most exon	+	31114811	chr17:31114811:+	3'UTR(F)
chr17	Abcg1	ENSMUSG00000024030	3' most exon	+	31115748	chr17:31115748:+	3'UTR(M)
chr17	Abcg1	ENSMUSG00000024030	3' most exon	+	31115777	chr17:31115777:+	3'UTR(M)
chr17	Abcg1	ENSMUSG00000024030	3' most exon	+	31117984	chr17:31117984:+	3'UTR(M)
chr17	Abcg1	ENSMUSG00000024030	3' most exon	+	31120968	chr17:31120968:+	3'UTR(L)
chr6	Abcg2	ENSMUSG00000029802	3' most exon	+	58692451	chr6:58692451:+	3'UTR(M)
chr6	Abcg2	ENSMUSG00000029802	3' most exon	+	58695665	chr6:58695665:+	3'UTR(M)
chr9	Abcg4	ENSMUSG00000032131	3' most exon	-	44273188	chr9:44273188:-	3'UTR(S)
chr5	Abhd1	ENSMUSG00000006638	3' most exon	+	30955091	chr5:30955091:+	3'UTR(M)
chr16	Abhd10	ENSMUSG00000033157	3' most exon	-	45725562	chr16:45725562:-	3'UTR(L)
chr16	Abhd10	ENSMUSG00000033157	3' most exon	-	45729725	chr16:45729725:-	3'UTR(F)
chr16	Abhd10	ENSMUSG00000033157	Intron	-	45731287	chr16:45731287:-	Intron
chr16	Abhd10	ENSMUSG00000033157	Intron	-	45731374	chr16:45731374:-	Intron
chr5	Abhd11	ENSMUSG00000040532	3' most exon	+	135012170	chr5:135012170:+	3'UTR(F)
chr5	Abhd11	ENSMUSG00000040532	3' most exon	+	135015086	chr5:135015086:+	3'UTR(L)
chr5	Abhd11os	ENSMUSG00000085042	3' most exon	-	135012122	chr5:135012122:-	ncRNA
chr2	Abhd12	ENSMUSG00000032046	3' most exon	-	150832486	chr2:150832486:-	3'UTR(M)
chr2	Abhd12	ENSMUSG00000032046	3' most exon	-	150832515	chr2:150832515:-	3'UTR(M)
chr2	Abhd12	ENSMUSG00000032046	3' most exon	-	150832548	chr2:150832548:-	3'UTR(M)
chr2	Abhd12	ENSMUSG00000032046	Internal exon	-	150837352	chr2:150837352:-	CDS
chr2	Abhd12	ENSMUSG00000032046	Intron	-	150838276	chr2:150838276:-	Intron
chr12	Abhd12b	ENSMUSG00000090121	3' most exon	+	70183349	chr12:70183349:+	3'UTR(S)
chr8	Abhd13	ENSMUSG00000040396	3' most exon	+	9989049	chr8:9989049:+	3'UTR(M)
chr8	Abhd13	ENSMUSG00000040396	3' most exon	+	9990006	chr8:9990006:+	3'UTR(M)
chr8	Abhd13	ENSMUSG00000040396	3' most exon	+	9990221	chr8:9990221:+	3'UTR(M)
chr8	Abhd13	ENSMUSG00000040396	3' most exon	+	9991880	chr8:9991880:+	3'UTR(M)
chr8	Abhd13	ENSMUSG00000040396	3' most exon	+	9992041	chr8:9992041:+	3'UTR(M)
chr8	Abhd13	ENSMUSG00000040396	3' most exon	+	9992155	chr8:9992155:+	3'UTR(M)
chr9	Abhd14a	ENSMUSG00000042210	3' most exon	-	106440053	chr9:106440053:-	3'UTR(L)
chr9	Abhd14b	ENSMUSG00000042073	3' most exon	+	106452923	chr9:106452923:+	3'UTR(L)
chr11	Abhd15	ENSMUSG00000000686	3' most exon	+	77520423	chr11:77520423:+	3'UTR(L)
chr17	Abhd16a	ENSMUSG00000007036	3' most exon	+	35102958	chr17:35102958:+	3'UTR(F)
chr17	Abhd16a	ENSMUSG00000007036	3' most exon	+	35102987	chr17:35102987:+	3'UTR(L)
chr10	Abhd17a	ENSMUSG00000003346	3' most exon	-	80583649	chr10:80583649:-	3'UTR(F)
chr19	Abhd17b	ENSMUSG00000047368	3' most exon	+	21685369	chr19:21685369:+	3'UTR(M)
chr19	Abhd17b	ENSMUSG00000047368	3' most exon	+	21685635	chr19:21685635:+	3'UTR(M)
chr7	Abhd17c	ENSMUSG00000038459	3' most exon	-	84109356	chr7:84109356:-	3'UTR(L)
chr7	Abhd17c	ENSMUSG00000038459	3' most exon	-	84109709	chr7:84109709:-	3'UTR(M)
chr3	Abhd18	ENSMUSG00000037818	3' most exon	+	40936310	chr3:40936310:+	3'UTR(M)
chr7	Abhd2	ENSMUSG00000039202	3' most exon	+	79360683	chr7:79360683:+	3'UTR(M)
chr7	Abhd2	ENSMUSG00000039202	3' most exon	+	79361604	chr7:79361604:+	3'UTR(M)
chr7	Abhd2	ENSMUSG00000039202	3' most exon	+	79365439	chr7:79365439:+	3'UTR(M)
chr7	Abhd2	ENSMUSG00000039202	3' most exon	+	79365509	chr7:79365509:+	3'UTR(L)
chr18	Abhd3	ENSMUSG00000002475	3' most exon	-	10644411	chr18:10644411:-	3'UTR(L)
chr14	Abhd4	ENSMUSG00000040997	Intron	+	54256492	chr14:54256492:+	Intron
chr14	Abhd4	ENSMUSG00000040997	3' most exon	+	54269079	chr14:54269079:+	3'UTR(M)
chr14	Abhd4	ENSMUSG00000040997	3' most exon	+	54269165	chr14:54269165:+	3'UTR(M)
chr9	Abhd5	ENSMUSG00000032540	3' most exon	+	122379824	chr9:122379824:+	3'UTR(M)
chr9	Abhd5	ENSMUSG00000032540	3' most exon	+	122380654	chr9:122380654:+	3'UTR(M)
chr9	Abhd5	ENSMUSG00000032540	3' most exon	+	122381524	chr9:122381524:+	3'UTR(M)
chr14	Abhd6	ENSMUSG00000025277	3' most exon	+	8055911	chr14:8055911:+	3'UTR(F)
chr14	Abhd6	ENSMUSG00000025277	3' most exon	+	8056028	chr14:8056028:+	3'UTR(M)
chr14	Abhd6	ENSMUSG00000025277	3' most exon	+	8056558	chr14:8056558:+	3'UTR(M)
chr14	Abhd6	ENSMUSG00000025277	3' most exon	+	8056594	chr14:8056594:+	3'UTR(M)
chr14	Abhd6	ENSMUSG00000025277	3' most exon	+	8056667	chr14:8056667:+	3'UTR(M)
chr14	Abhd6	ENSMUSG00000025277	3' most exon	+	8056773	chr14:8056773:+	3'UTR(M)
chr14	Abhd6	ENSMUSG00000025277	3' most exon	+	8057315	chr14:8057315:+	3'UTR(M)
chr14	Abhd6	ENSMUSG00000025277	3' most exon	+	8061710	chr14:8061710:+	3'UTR(L)
chr8	Abhd8	ENSMUSG00000007950	3' most exon	-	71456705	chr8:71456705:-	3'UTR(L)
chr8	Abhd8	ENSMUSG00000007950	3' most exon	-	71456740	chr8:71456740:-	3'UTR(M)
chr8	Abhd8	ENSMUSG00000007950	Intron	-	71460296	chr8:71460296:-	Intron
chr2	Abi1	ENSMUSG00000058835	3' most exon	-	22934149	chr2:22934149:-	3'UTR(L)
chr2	Abi1	ENSMUSG00000058835	3' most exon	-	22940073	chr2:22940073:-	3'UTR(M)
chr2	Abi1	ENSMUSG00000058835	3' most exon	-	22940256	chr2:22940256:-	3'UTR(M)
chr2	Abi1	ENSMUSG00000058835	3' most exon	-	22940364	chr2:22940364:-	3'UTR(M)
chr2	Abi1	ENSMUSG00000058835	3' most exon	-	22940543	chr2:22940543:-	3'UTR(M)
chr2	Abi1	ENSMUSG00000058835	3' most exon	-	22941227	chr2:22941227:-	3'UTR(M)
chr2	Abi1	ENSMUSG00000058835	3' most exon	-	22941505	chr2:22941505:-	3'UTR(M)
chr2	Abi1	ENSMUSG00000058835	Intron	-	22975692	chr2:22975692:-	Intron
chr2	Abi1	ENSMUSG00000058835	Intron	-	22991476	chr2:22991476:-	Intron
chr2	Abi1	ENSMUSG00000058835	Intron	-	23012004	chr2:23012004:-	Intron
chr1	Abi2	ENSMUSG00000026782	Intron	+	60469486	chr1:60469486:+	Intron
chr1	Abi2	ENSMUSG00000026782	3' most exon	+	60479518	chr1:60479518:+	3'UTR(M)
chr1	Abi2	ENSMUSG00000026782	3' most exon	+	60479703	chr1:60479703:+	3'UTR(M)
chr1	Abi2	ENSMUSG00000026782	3' most exon	+	60479977	chr1:60479977:+	3'UTR(M)
chr1	Abi2	ENSMUSG00000026782	3' most exon	+	60481156	chr1:60481156:+	3'UTR(M)
chr1	Abi2	ENSMUSG00000026782	3' most exon	+	60481651	chr1:60481651:+	3'UTR(M)
chr1	Abi2	ENSMUSG00000026782	3' most exon	+	60481677	chr1:60481677:+	3'UTR(M)
chr1	Abi2	ENSMUSG00000026782	3' most exon	+	60481945	chr1:60481945:+	3'UTR(M)
chr1	Abi2	ENSMUSG00000026782	3' most exon	+	60482578	chr1:60482578:+	3'UTR(L)
chr11	Abi3	ENSMUSG00000018381	3' most exon	-	95826948	chr11:95826948:-	3'UTR(M)
chr11	Abi3	ENSMUSG00000018381	3' most exon	-	95832388	chr11:95832388:-	3'UTR(M)
chr16	Abi3bp	ENSMUSG00000035258	Intron	+	56612978	chr16:56612978:+	Intron
chr16	Abi3bp	ENSMUSG00000035258	3' most exon	+	56690135	chr16:56690135:+	3'UTR(F)
chr2	Abl1	ENSMUSG00000090901	Intron	+	31707093	chr2:31707093:+	Intron
chr2	Abl1	ENSMUSG00000090901	Intron	+	31707167	chr2:31707167:+	Intron
chr2	Abl1	ENSMUSG00000090901	3' most exon	+	31803535	chr2:31803535:+	3'UTR(M)
chr2	Abl1	ENSMUSG00000090901	3' most exon	+	31806201	chr2:31806201:+	3'UTR(M)
chr2	Abl1	ENSMUSG00000090901	3' most exon	+	31807099	chr2:31807099:+	3'UTR(L)
chr1	Abl2	ENSMUSG00000026596	3' most exon	+	156642814	chr1:156642814:+	3'UTR(M)
chr1	Abl2	ENSMUSG00000026596	3' most exon	+	156644898	chr1:156644898:+	3'UTR(M)
chr1	Abl2	ENSMUSG00000026596	3' most exon	+	156648035	chr1:156648035:+	3'UTR(M)
chr1	Abl2	ENSMUSG00000026596	3' most exon	+	156649565	chr1:156649565:+	3'UTR(M)
chr1	Abl2	ENSMUSG00000026596	3' most exon	+	156649622	chr1:156649622:+	3'UTR(M)
chr19	Ablim1	ENSMUSG00000025085	3' most exon	-	57032734	chr19:57032734:-	3'UTR(M)
chr19	Ablim1	ENSMUSG00000025085	3' most exon	-	57033272	chr19:57033272:-	3'UTR(M)
chr19	Ablim1	ENSMUSG00000025085	3' most exon	-	57034581	chr19:57034581:-	3'UTR(M)
chr19	Ablim1	ENSMUSG00000025085	3' most exon	-	57034655	chr19:57034655:-	3'UTR(M)
chr19	Ablim1	ENSMUSG00000025085	3' most exon	-	57034911	chr19:57034911:-	3'UTR(M)
chr19	Ablim1	ENSMUSG00000025085	3' most exon	-	57034969	chr19:57034969:-	3'UTR(M)
chr19	Ablim1	ENSMUSG00000025085	Intron	-	57116021	chr19:57116021:-	Intron
chr19	Ablim1	ENSMUSG00000025085	Intron	-	57148126	chr19:57148126:-	Intron
chr19	Ablim1	ENSMUSG00000025085	Intron	-	57212203	chr19:57212203:-	Intron
chr5	Ablim2	ENSMUSG00000029095	3' most exon	+	35884085	chr5:35884085:+	3'UTR(F)
chr5	Ablim2	ENSMUSG00000029095	3' most exon	+	35884127	chr5:35884127:+	3'UTR(M)
chr5	Ablim2	ENSMUSG00000029095	3' most exon	+	35884376	chr5:35884376:+	3'UTR(M)
chr5	Ablim2	ENSMUSG00000029095	3' most exon	+	35884466	chr5:35884466:+	3'UTR(M)
chr5	Ablim2	ENSMUSG00000029095	3' most exon	+	35884973	chr5:35884973:+	3'UTR(L)
chr18	Ablim3	ENSMUSG00000032735	3' most exon	-	61799392	chr18:61799392:-	3'UTR(L)
chr18	Ablim3	ENSMUSG00000032735	Intron	-	61896674	chr18:61896674:-	Intron
chr11	Abr	ENSMUSG00000017631	3' most exon	-	76416738	chr11:76416738:-	3'UTR(L)
chr11	Abr	ENSMUSG00000017631	3' most exon	-	76416765	chr11:76416765:-	3'UTR(M)
chr11	Abr	ENSMUSG00000017631	Intron	-	76443382	chr11:76443382:-	Intron
chr11	Abr	ENSMUSG00000017631	Intron	-	76485731	chr11:76485731:-	Intron
chr11	Abr	ENSMUSG00000017631	Intron	-	76539927	chr11:76539927:-	Intron
chr11	Abr	ENSMUSG00000017631	Intron	-	76561023	chr11:76561023:-	Intron
chr10	Abracl	ENSMUSG00000078453	3' most exon	-	18011260	chr10:18011260:-	3'UTR(M)
chr10	Abracl	ENSMUSG00000078453	3' most exon	-	18011580	chr10:18011580:-	3'UTR(F)
chr5	Abraxas1	ENSMUSG00000035234	3' most exon	-	100805192	chr5:100805192:-	3'UTR(M)
chr5	Abraxas1	ENSMUSG00000035234	3' most exon	-	100805545	chr5:100805545:-	3'UTR(M)
chr7	Abraxas2	ENSMUSG00000030965	3' most exon	+	132885111	chr7:132885111:+	3'UTR(L)
chr13	Abt1	ENSMUSG00000036376	3' most exon	-	23418544	chr13:23418544:-	3'UTR(M)
chr13	Abt1	ENSMUSG00000036376	3' most exon	-	23421543	chr13:23421543:-	3'UTR(M)
chr6	Abtb1	ENSMUSG00000030083	3' most exon	-	88835914	chr6:88835914:-	3'UTR(F)
chr2	Abtb2	ENSMUSG00000032724	3' most exon	+	103718423	chr2:103718423:+	3'UTR(S)
chr9	Acaa1a	ENSMUSG00000036138	3' most exon	+	119350295	chr9:119350295:+	3'UTR(F)
chr9	Acaa1a	ENSMUSG00000036138	3' most exon	+	119355159	chr9:119355159:+	3'UTR(L)
chr9	Acaa1b	ENSMUSG00000010651	3' most exon	-	119148043	chr9:119148043:-	3'UTR(S)
chr18	Acaa2	ENSMUSG00000036880	3' most exon	+	74806208	chr18:74806208:+	3'UTR(M)
chr11	Acaca	ENSMUSG00000020532	3' most exon	+	84401651	chr11:84401651:+	3'UTR(F)
chr5	Acacb	ENSMUSG00000042010	3' most exon	+	114250761	chr5:114250761:+	3'UTR(L)
chr5	Acad10	ENSMUSG00000029456	3' most exon	-	121621026	chr5:121621026:-	3'UTR(S)
chr9	Acad11	ENSMUSG00000090150	3' most exon	+	104127646	chr9:104127646:+	3'UTR(M)
chr5	Acad12	ENSMUSG00000042647	3' most exon	-	121596774	chr5:121596774:-	3'UTR(L)
chr5	Acad12	ENSMUSG00000042647	3' most exon	-	121598388	chr5:121598388:-	3'UTR(M)
chr9	Acad8	ENSMUSG00000031969	3' most exon	-	26971857	chr9:26971857:-	3'UTR(L)
chr9	Acad8	ENSMUSG00000031969	3' most exon	-	26974138	chr9:26974138:-	3'UTR(M)
chr9	Acad8	ENSMUSG00000031969	3' most exon	-	26974964	chr9:26974964:-	3'UTR(M)
chr9	Acad8	ENSMUSG00000031969	3' most exon	-	26975167	chr9:26975167:-	3'UTR(M)
chr9	Acad8	ENSMUSG00000031969	3' most exon	-	26975226	chr9:26975226:-	3'UTR(F)
chr3	Acad9	ENSMUSG00000027710	3' most exon	+	36091386	chr3:36091386:+	3'UTR(F)
chr3	Acad9	ENSMUSG00000027710	3' most exon	+	36091460	chr3:36091460:+	3'UTR(M)
chr3	Acad9	ENSMUSG00000027710	3' most exon	+	36092065	chr3:36092065:+	3'UTR(M)
chr3	Acad9	ENSMUSG00000027710	3' most exon	+	36094729	chr3:36094729:+	3'UTR(M)
chr1	Acadl	ENSMUSG00000026003	3' most exon	-	66830852	chr1:66830852:-	3'UTR(M)
chr1	Acadl	ENSMUSG00000026003	3' most exon	-	66831171	chr1:66831171:-	3'UTR(M)
chr1	Acadl	ENSMUSG00000026003	3' most exon	-	66831277	chr1:66831277:-	3'UTR(M)
chr1	Acadl	ENSMUSG00000026003	3' most exon	-	66831312	chr1:66831312:-	3'UTR(M)
chr3	Acadm	ENSMUSG00000062908	3' most exon	-	153922357	chr3:153922357:-	3'UTR(M)
chr3	Acadm	ENSMUSG00000062908	Intron	-	153941615	chr3:153941615:-	Intron
chr5	Acads	ENSMUSG00000029545	3' most exon	-	115110299	chr5:115110299:-	3'UTR(L)
chr7	Acadsb	ENSMUSG00000030861	3' most exon	+	131444730	chr7:131444730:+	3'UTR(M)
chr7	Acadsb	ENSMUSG00000030861	3' most exon	+	131446204	chr7:131446204:+	3'UTR(M)
chr7	Acadsb	ENSMUSG00000030861	3' most exon	+	131446291	chr7:131446291:+	3'UTR(M)
chr7	Acadsb	ENSMUSG00000030861	3' most exon	+	131451588	chr7:131451588:+	3'UTR(M)
chr11	Acadvl	ENSMUSG00000018574	3' most exon	-	70010188	chr11:70010188:-	3'UTR(M)
chr11	Acadvl	ENSMUSG00000018574	3' most exon	-	70010216	chr11:70010216:-	3'UTR(F)
chr7	Acan	ENSMUSG00000030607	3' most exon	+	79115095	chr7:79115095:+	3'UTR(L)
chr16	Acap2	ENSMUSG00000049076	3' most exon	-	31092414	chr16:31092414:-	3'UTR(M)
chr4	Acap3	ENSMUSG00000029033	3' most exon	+	155906760	chr4:155906760:+	3'UTR(F)
chr4	Acap3	ENSMUSG00000029033	3' most exon	+	155907251	chr4:155907251:+	3'UTR(M)
chr9	Acat1	ENSMUSG00000032047	3' most exon	-	53580323	chr9:53580323:-	3'UTR(M)
chr9	Acat1	ENSMUSG00000032047	3' most exon	-	53580515	chr9:53580515:-	3'UTR(M)
chr9	Acat1	ENSMUSG00000032047	3' most exon	-	53581692	chr9:53581692:-	3'UTR(M)
chr9	Acat1	ENSMUSG00000032047	3' most exon	-	53582374	chr9:53582374:-	3'UTR(M)
chr9	Acat1	ENSMUSG00000032047	3' most exon	-	53582477	chr9:53582477:-	3'UTR(F)
chr9	Acat1	ENSMUSG00000032047	Intron	-	53608950	chr9:53608950:-	Intron
chr17	Acat2	ENSMUSG00000023832	3' most exon	-	12943040	chr17:12943040:-	3'UTR(M)
chr17	Acat2	ENSMUSG00000023832	3' most exon	-	12943065	chr17:12943065:-	3'UTR(M)
chr17	Acat3	ENSMUSG00000062480	3' most exon	-	12923833	chr17:12923833:-	3'UTR(M)
chr17	Acat3	ENSMUSG00000062480	3' most exon	-	12924024	chr17:12924024:-	3'UTR(M)
chr17	Acat3	ENSMUSG00000062480	3' most exon	-	12924240	chr17:12924240:-	3'UTR(M)
chr17	Acat3	ENSMUSG00000062480	3' most exon	-	12924313	chr17:12924313:-	3'UTR(M)
chr17	Acat3	ENSMUSG00000062480	3' most exon	-	12924420	chr17:12924420:-	3'UTR(F)
chr17	Acat3	ENSMUSG00000062480	Intron	-	12930413	chr17:12930413:-	Intron
chr1	Acbd3	ENSMUSG00000026499	Internal exon	+	180734517	chr1:180734517:+	CDS
chr1	Acbd3	ENSMUSG00000026499	3' most exon	+	180753916	chr1:180753916:+	3'UTR(M)
chr1	Acbd3	ENSMUSG00000026499	3' most exon	+	180754167	chr1:180754167:+	3'UTR(M)
chr1	Acbd3	ENSMUSG00000026499	3' most exon	+	180754209	chr1:180754209:+	3'UTR(M)
chr1	Acbd3	ENSMUSG00000026499	3' most exon	+	180756084	chr1:180756084:+	3'UTR(M)
chr11	Acbd4	ENSMUSG00000056938	5' most exon	+	103103010	chr11:103103010:+	5UTR
chr11	Acbd4	ENSMUSG00000056938	3' most exon	+	103112200	chr11:103112200:+	3'UTR(M)
chr11	Acbd4	ENSMUSG00000056938	3' most exon	+	103114409	chr11:103114409:+	3'UTR(M)
chr2	Acbd5	ENSMUSG00000026781	Internal exon	+	23110763	chr2:23110763:+	CDS
chr2	Acbd5	ENSMUSG00000026781	3' most exon	+	23113345	chr2:23113345:+	3'UTR(M)
chr2	Acbd5	ENSMUSG00000026781	3' most exon	+	23114430	chr2:23114430:+	3'UTR(M)
chr2	Acbd5	ENSMUSG00000026781	3' most exon	+	23114519	chr2:23114519:+	3'UTR(M)
chr2	Acbd5	ENSMUSG00000026781	3' most exon	+	23115563	chr2:23115563:+	3'UTR(L)
chr1	Acbd6	ENSMUSG00000033701	Intron	+	155568939	chr1:155568939:+	Intron
chr1	Acbd6	ENSMUSG00000033701	Intron	+	155572288	chr1:155572288:+	Intron
chr1	Acbd6	ENSMUSG00000033701	3' most exon	+	155687233	chr1:155687233:+	3'UTR(M)
chr1	Acbd6	ENSMUSG00000033701	3' most exon	+	155687265	chr1:155687265:+	3'UTR(M)
chr1	Acbd6	ENSMUSG00000033701	3' most exon	+	155687335	chr1:155687335:+	3'UTR(M)
chr1	Acbd6	ENSMUSG00000033701	3' most exon	+	155687423	chr1:155687423:+	3'UTR(M)
chr2	Acbd7	ENSMUSG00000026644	3' most exon	+	3340998	chr2:3340998:+	3'UTR(L)
chr2	Accs	ENSMUSG00000040272	3' most exon	-	93835438	chr2:93835438:-	3'UTR(M)
chr8	Acd	ENSMUSG00000038000	3' most exon	-	105698157	chr8:105698157:-	3'UTR(M)
chr11	Ace	ENSMUSG00000020681	3' most exon	+	105989260	chr11:105989260:+	3'UTR(M)
chr11	Ace	ENSMUSG00000020681	3' most exon	+	105989949	chr11:105989949:+	3'UTR(M)
chr11	Ace	ENSMUSG00000020681	3' most exon	+	105989976	chr11:105989976:+	3'UTR(L)
chrX	Ace2	ENSMUSG00000015405	3' most exon	+	164187725	chrX:164187725:+	3'UTR(F)
chr4	Acer2	ENSMUSG00000038007	Intron	+	86920875	chr4:86920875:+	Intron
chr4	Acer2	ENSMUSG00000038007	3' most exon	+	86932620	chr4:86932620:+	3'UTR(F)
chr7	Acer3	ENSMUSG00000030760	3' most exon	-	98206386	chr7:98206386:-	3'UTR(L)
chr7	Acer3	ENSMUSG00000030760	3' most exon	-	98216443	chr7:98216443:-	3'UTR(M)
chr7	Acer3	ENSMUSG00000030760	Intron	-	98256451	chr7:98256451:-	Intron
chr7	Acer3	ENSMUSG00000030760	Intron	-	98284848	chr7:98284848:-	Intron
chr5	Ache	ENSMUSG00000023328	3' most exon	+	137294461	chr5:137294461:+	3'UTR(F)
chr14	Acin1	ENSMUSG00000022185	3' most exon	-	54642161	chr14:54642161:-	3'UTR(L)
chr14	Acin1	ENSMUSG00000022185	3' most exon	-	54642189	chr14:54642189:-	3'UTR(M)
chr14	Acin1	ENSMUSG00000022185	3' most exon	-	54642974	chr14:54642974:-	CDS
chr14	Acin1	ENSMUSG00000022185	Internal exon	-	54665521	chr14:54665521:-	CDS
chr1	Ackr1	ENSMUSG00000037872	3' most exon	-	173330157	chr1:173330157:-	3'UTR(M)
chr1	Ackr1	ENSMUSG00000037872	3' most exon	-	173331890	chr1:173331890:-	3'UTR(F)
chr9	Ackr2	ENSMUSG00000044534	3' most exon	+	121911065	chr9:121911065:+	3'UTR(F)
chr1	Ackr3	ENSMUSG00000044337	3' most exon	+	90215724	chr1:90215724:+	3'UTR(L)
chr11	Acly	ENSMUSG00000020917	3' most exon	-	100476356	chr11:100476356:-	3'UTR(M)
chr11	Acly	ENSMUSG00000020917	3' most exon	-	100476534	chr11:100476534:-	3'UTR(M)
chr4	Aco1	ENSMUSG00000028405	3' most exon	+	40198338	chr4:40198338:+	3'UTR(M)
chr4	Aco1	ENSMUSG00000028405	3' most exon	+	40199011	chr4:40199011:+	3'UTR(M)
chr15	Aco2	ENSMUSG00000022477	Intron	+	81889689	chr15:81889689:+	Intron
chr15	Aco2	ENSMUSG00000022477	Intron	+	81899533	chr15:81899533:+	Intron
chr15	Aco2	ENSMUSG00000022477	Intron	+	81909192	chr15:81909192:+	Intron
chr15	Aco2	ENSMUSG00000022477	Intron	+	81911812	chr15:81911812:+	Intron
chr15	Aco2	ENSMUSG00000022477	3' most exon	+	81915041	chr15:81915041:+	3'UTR(M)
chr15	Aco2	ENSMUSG00000022477	3' most exon	+	81915105	chr15:81915105:+	3'UTR(M)
chr15	Aco2	ENSMUSG00000022477	3' most exon	+	81915133	chr15:81915133:+	3'UTR(M)
chr12	Acot1	ENSMUSG00000072949	3' most exon	+	84017674	chr12:84017674:+	3'UTR(M)
chr4	Acot11	ENSMUSG00000034853	3' most exon	-	106744555	chr4:106744555:-	3'UTR(L)
chr4	Acot11	ENSMUSG00000034853	3' most exon	-	106744580	chr4:106744580:-	3'UTR(M)
chr4	Acot11	ENSMUSG00000034853	3' most exon	-	106747507	chr4:106747507:-	3'UTR(F)
chr13	Acot13	ENSMUSG00000006717	3' most exon	-	24817951	chr13:24817951:-	3'UTR(F)
chr12	Acot2	ENSMUSG00000021226	3' most exon	+	83993877	chr12:83993877:+	3'UTR(L)
chr12	Acot3	ENSMUSG00000021228	3' most exon	+	84060400	chr12:84060400:+	3'UTR(L)
chr12	Acot4	ENSMUSG00000052392	3' most exon	+	84048601	chr12:84048601:+	3'UTR(L)
chr12	Acot5	ENSMUSG00000042540	3' most exon	+	84076024	chr12:84076024:+	3'UTR(S)
chr12	Acot6	ENSMUSG00000043487	3' most exon	+	84111354	chr12:84111354:+	3'UTR(L)
chr4	Acot7	ENSMUSG00000028937	Intron	+	152185094	chr4:152185094:+	Intron
chr4	Acot7	ENSMUSG00000028937	Intron	+	152261568	chr4:152261568:+	Intron
chr4	Acot7	ENSMUSG00000028937	3' most exon	+	152271848	chr4:152271848:+	3'UTR(M)
chr2	Acot8	ENSMUSG00000017307	3' most exon	-	164789442	chr2:164789442:-	3'UTR(L)
chr2	Acot8	ENSMUSG00000017307	3' most exon	-	164790942	chr2:164790942:-	3'UTR(M)
chr2	Acot8	ENSMUSG00000017307	3' most exon	-	164792768	chr2:164792768:-	3'UTR(F)
chrX	Acot9	ENSMUSG00000025287	3' most exon	+	155297508	chrX:155297508:+	3'UTR(M)
chrX	Acot9	ENSMUSG00000025287	3' most exon	+	155297648	chrX:155297648:+	3'UTR(M)
chr11	Acox1	ENSMUSG00000020777	3' most exon	-	116171888	chr11:116171888:-	3'UTR(M)
chr11	Acox1	ENSMUSG00000020777	3' most exon	-	116172598	chr11:116172598:-	3'UTR(M)
chr11	Acox1	ENSMUSG00000020777	3' most exon	-	116172659	chr11:116172659:-	3'UTR(M)
chr11	Acox1	ENSMUSG00000020777	3' most exon	-	116173230	chr11:116173230:-	3'UTR(M)
chr14	Acox2	ENSMUSG00000021751	3' most exon	-	8225511	chr14:8225511:-	3'UTR(M)
chr5	Acox3	ENSMUSG00000029098	Intron	+	35611872	chr5:35611872:+	Intron
chr5	Acox3	ENSMUSG00000029098	3' most exon	+	35612592	chr5:35612592:+	3'UTR(M)
chr5	Acox3	ENSMUSG00000029098	3' most exon	+	35613801	chr5:35613801:+	3'UTR(M)
chr5	Acox3	ENSMUSG00000029098	3' most exon	+	35615376	chr5:35615376:+	3'UTR(L)
chr12	Acp1	ENSMUSG00000044573	3' most exon	-	30893330	chr12:30893330:-	3'UTR(M)
chr12	Acp1	ENSMUSG00000044573	3' most exon	-	30894093	chr12:30894093:-	3'UTR(M)
chr12	Acp1	ENSMUSG00000044573	3' most exon	-	30894916	chr12:30894916:-	3'UTR(M)
chr12	Acp1	ENSMUSG00000044573	3' most exon	-	30894958	chr12:30894958:-	3'UTR(F)
chr2	Acp2	ENSMUSG00000002103	3' most exon	+	91211474	chr2:91211474:+	3'UTR(M)
chr2	Acp2	ENSMUSG00000002103	3' most exon	+	91211654	chr2:91211654:+	3'UTR(M)
chr2	Acp2	ENSMUSG00000002103	3' most exon	+	91212040	chr2:91212040:+	3'UTR(M)
chr2	Acp2	ENSMUSG00000002103	3' most exon	+	91212143	chr2:91212143:+	3'UTR(M)
chr2	Acp2	ENSMUSG00000002103	3' most exon	+	91213813	chr2:91213813:+	3'UTR(M)
chr2	Acp2	ENSMUSG00000002103	3' most exon	+	91214095	chr2:91214095:+	3'UTR(M)
chr9	Acp5	ENSMUSG00000001348	3' most exon	-	22126727	chr9:22126727:-	3'UTR(S)
chr3	Acp6	ENSMUSG00000028093	Intron	+	97160777	chr3:97160777:+	Intron
chr3	Acp6	ENSMUSG00000028093	Intron	+	97171179	chr3:97171179:+	Intron
chr3	Acp6	ENSMUSG00000028093	3' most exon	+	97176518	chr3:97176518:+	3'UTR(F)
chr3	Acp6	ENSMUSG00000028093	3' most exon	+	97176543	chr3:97176543:+	3'UTR(M)
chr9	Acpp	ENSMUSG00000032561	Intron	-	104313538	chr9:104313538:-	Intron
chr6	Acrbp	ENSMUSG00000072770	Intron	+	125054194	chr6:125054194:+	Intron
chr6	Acrbp	ENSMUSG00000072770	3' most exon	+	125063267	chr6:125063267:+	3'UTR(L)
chr9	Acsbg1	ENSMUSG00000032281	3' most exon	-	54604883	chr9:54604883:-	3'UTR(M)
chr9	Acsbg1	ENSMUSG00000032281	3' most exon	-	54604938	chr9:54604938:-	3'UTR(M)
chr8	Acsf3	ENSMUSG00000015016	Intron	+	122814427	chr8:122814427:+	Intron
chr8	Acsf3	ENSMUSG00000015016	3' most exon	+	122817881	chr8:122817881:+	3'UTR(F)
chr8	Acsf3	ENSMUSG00000015016	3' most exon	+	122823209	chr8:122823209:+	3'UTR(M)
chr8	Acsf3	ENSMUSG00000015016	3' most exon	+	122827348	chr8:122827348:+	3'UTR(M)
chr8	Acsf3	ENSMUSG00000015016	3' most exon	+	122842251	chr8:122842251:+	3'UTR(L)
chr8	Acsl1	ENSMUSG00000018796	3' most exon	+	46534790	chr8:46534790:+	3'UTR(M)
chr8	Acsl1	ENSMUSG00000018796	3' most exon	+	46535127	chr8:46535127:+	3'UTR(M)
chr8	Acsl1	ENSMUSG00000018796	3' most exon	+	46536042	chr8:46536042:+	3'UTR(M)
chr1	Acsl3	ENSMUSG00000032883	Intron	+	78671512	chr1:78671512:+	Intron
chr1	Acsl3	ENSMUSG00000032883	Internal exon	+	78701358	chr1:78701358:+	CDS
chr1	Acsl3	ENSMUSG00000032883	3' most exon	+	78706585	chr1:78706585:+	3'UTR(M)
chr1	Acsl3	ENSMUSG00000032883	3' most exon	+	78706905	chr1:78706905:+	3'UTR(M)
chr1	Acsl3	ENSMUSG00000032883	3' most exon	+	78706980	chr1:78706980:+	3'UTR(M)
chr1	Acsl3	ENSMUSG00000032883	3' most exon	+	78707012	chr1:78707012:+	3'UTR(M)
chr1	Acsl3	ENSMUSG00000032883	3' most exon	+	78707430	chr1:78707430:+	3'UTR(M)
chr1	Acsl3	ENSMUSG00000032883	3' most exon	+	78707740	chr1:78707740:+	3'UTR(M)
chrX	Acsl4	ENSMUSG00000031278	3' most exon	-	142317993	chrX:142317993:-	3'UTR(M)
chrX	Acsl4	ENSMUSG00000031278	3' most exon	-	142318481	chrX:142318481:-	3'UTR(M)
chrX	Acsl4	ENSMUSG00000031278	3' most exon	-	142319020	chrX:142319020:-	3'UTR(M)
chrX	Acsl4	ENSMUSG00000031278	3' most exon	-	142320533	chrX:142320533:-	3'UTR(M)
chr19	Acsl5	ENSMUSG00000024981	3' most exon	+	55296628	chr19:55296628:+	3'UTR(L)
chr11	Acsl6	ENSMUSG00000020333	Intron	+	54337729	chr11:54337729:+	Intron
chr11	Acsl6	ENSMUSG00000020333	3' most exon	+	54361535	chr11:54361535:+	3'UTR(M)
chr11	Acsl6	ENSMUSG00000020333	3' most exon	+	54364756	chr11:54364756:+	3'UTR(L)
chr2	Acss1	ENSMUSG00000027452	3' most exon	-	150618111	chr2:150618111:-	3'UTR(M)
chr2	Acss1	ENSMUSG00000027452	3' most exon	-	150618139	chr2:150618139:-	3'UTR(M)
chr2	Acss2	ENSMUSG00000027605	Intron	+	155523694	chr2:155523694:+	Intron
chr2	Acss2	ENSMUSG00000027605	3' most exon	+	155562746	chr2:155562746:+	3'UTR(M)
chr2	Acss2	ENSMUSG00000027605	3' most exon	+	155588375	chr2:155588375:+	3'UTR(L)
chr8	Acta1	ENSMUSG00000031972	3' most exon	-	123891763	chr8:123891763:-	3'UTR(M)
chr8	Acta1	ENSMUSG00000031972	3' most exon	-	123891790	chr8:123891790:-	3'UTR(M)
chr19	Acta2	ENSMUSG00000035783	3' most exon	-	34241522	chr19:34241522:-	3'UTR(M)
chr5	Actb	ENSMUSG00000029580	3' most exon	-	142903117	chr5:142903117:-	3'UTR(M)
chr5	Actb	ENSMUSG00000029580	3' most exon	-	142903149	chr5:142903149:-	3'UTR(M)
chr5	Actb	ENSMUSG00000029580	3' most exon	-	142903300	chr5:142903300:-	3'UTR(M)
chr5	Actb	ENSMUSG00000029580	3' most exon	-	142903727	chr5:142903727:-	3'UTR(M)
chr5	Actb	ENSMUSG00000029580	3' most exon	-	142903758	chr5:142903758:-	3'UTR(F)
chr11	Actg1	ENSMUSG00000062825	3' most exon	-	120345689	chr11:120345689:-	3'UTR(F)
chr3	Actl6a	ENSMUSG00000027671	3' most exon	+	32726973	chr3:32726973:+	3'UTR(M)
chr5	Actl6b	ENSMUSG00000029712	3' most exon	+	137569563	chr5:137569563:+	3'UTR(S)
chr12	Actn1	ENSMUSG00000015143	3' most exon	-	80167547	chr12:80167547:-	3'UTR(M)
chr12	Actn1	ENSMUSG00000015143	3' most exon	-	80167596	chr12:80167596:-	3'UTR(M)
chr12	Actn1	ENSMUSG00000015143	3' most exon	-	80167718	chr12:80167718:-	3'UTR(M)
chr12	Actn1	ENSMUSG00000015143	3' most exon	-	80167746	chr12:80167746:-	3'UTR(M)
chr12	Actn1	ENSMUSG00000015143	3' most exon	-	80168083	chr12:80168083:-	3'UTR(M)
chr12	Actn1	ENSMUSG00000015143	3' most exon	-	80168123	chr12:80168123:-	3'UTR(F)
chr13	Actn2	ENSMUSG00000052374	3' most exon	-	12266421	chr13:12266421:-	3'UTR(L)
chr13	Actn2	ENSMUSG00000052374	3' most exon	-	12269426	chr13:12269426:-	3'UTR(F)
chr19	Actn3	ENSMUSG00000006457	3' most exon	-	4861222	chr19:4861222:-	3'UTR(L)
chr7	Actn4	ENSMUSG00000054808	3' most exon	-	28893254	chr7:28893254:-	3'UTR(L)
chr7	Actn4	ENSMUSG00000054808	3' most exon	-	28893659	chr7:28893659:-	3'UTR(M)
chr12	Actr10	ENSMUSG00000021076	3' most exon	+	70962061	chr12:70962061:+	3'UTR(F)
chr12	Actr10	ENSMUSG00000021076	3' most exon	+	70962159	chr12:70962159:+	3'UTR(M)
chr12	Actr10	ENSMUSG00000021076	3' most exon	+	70962203	chr12:70962203:+	3'UTR(M)
chr12	Actr10	ENSMUSG00000021076	3' most exon	+	70962281	chr12:70962281:+	3'UTR(M)
chr12	Actr10	ENSMUSG00000021076	3' most exon	+	70964718	chr12:70964718:+	3'UTR(L)
chr19	Actr1a	ENSMUSG00000025228	3' most exon	-	46376813	chr19:46376813:-	3'UTR(M)
chr19	Actr1a	ENSMUSG00000025228	3' most exon	-	46377589	chr19:46377589:-	3'UTR(M)
chr19	Actr1a	ENSMUSG00000025228	Intron	-	46391272	chr19:46391272:-	Intron
chr1	Actr1b	ENSMUSG00000037351	3' most exon	-	36698114	chr1:36698114:-	3'UTR(M)
chr1	Actr1b	ENSMUSG00000037351	3' most exon	-	36699200	chr1:36699200:-	3'UTR(M)
chr1	Actr1b	ENSMUSG00000037351	3' most exon	-	36699241	chr1:36699241:-	3'UTR(M)
chr11	Actr2	ENSMUSG00000020152	3' most exon	-	20062304	chr11:20062304:-	3'UTR(M)
chr11	Actr2	ENSMUSG00000020152	3' most exon	-	20062581	chr11:20062581:-	3'UTR(M)
chr11	Actr2	ENSMUSG00000020152	3' most exon	-	20062610	chr11:20062610:-	3'UTR(M)
chr11	Actr2	ENSMUSG00000020152	3' most exon	-	20062789	chr11:20062789:-	3'UTR(M)
chr11	Actr2	ENSMUSG00000020152	3' most exon	-	20062840	chr11:20062840:-	3'UTR(M)
chr11	Actr2	ENSMUSG00000020152	3' most exon	-	20064025	chr11:20064025:-	3'UTR(M)
chr11	Actr2	ENSMUSG00000020152	3' most exon	-	20064670	chr11:20064670:-	3'UTR(F)
chr1	Actr3	ENSMUSG00000026341	3' most exon	-	125392909	chr1:125392909:-	3'UTR(M)
chr1	Actr3	ENSMUSG00000026341	3' most exon	-	125392939	chr1:125392939:-	3'UTR(M)
chr1	Actr3	ENSMUSG00000026341	3' most exon	-	125393242	chr1:125393242:-	3'UTR(M)
chr1	Actr3	ENSMUSG00000026341	3' most exon	-	125393780	chr1:125393780:-	3'UTR(M)
chr5	Actr3b	ENSMUSG00000056367	3' most exon	+	25850336	chr5:25850336:+	3'UTR(F)
chr5	Actr3b	ENSMUSG00000056367	3' most exon	+	25850688	chr5:25850688:+	3'UTR(L)
chr2	Actr5	ENSMUSG00000037761	3' most exon	+	158639198	chr2:158639198:+	3'UTR(F)
chr2	Actr5	ENSMUSG00000037761	3' most exon	+	158646774	chr2:158646774:+	3'UTR(M)
chr10	Actr6	ENSMUSG00000019948	3' most exon	-	89711970	chr10:89711970:-	3'UTR(M)
chr10	Actr6	ENSMUSG00000019948	Intron	-	89723445	chr10:89723445:-	Intron
chr14	Actr8	ENSMUSG00000015971	3' most exon	+	29993146	chr14:29993146:+	3'UTR(F)
chr14	Actr8	ENSMUSG00000015971	3' most exon	+	29993216	chr14:29993216:+	3'UTR(M)
chr14	Actr8	ENSMUSG00000015971	3' most exon	+	29994301	chr14:29994301:+	3'UTR(M)
chr14	Actr8	ENSMUSG00000015971	3' most exon	+	29994614	chr14:29994614:+	3'UTR(M)
chr3	Actrt3	ENSMUSG00000037737	3' most exon	-	30597513	chr3:30597513:-	3'UTR(L)
chr3	Actrt3	ENSMUSG00000037737	3' most exon	-	30597811	chr3:30597811:-	3'UTR(F)
chr2	Acvr1	ENSMUSG00000026836	3' most exon	-	58446438	chr2:58446438:-	3'UTR(L)
chr2	Acvr1	ENSMUSG00000026836	Intron	-	58512479	chr2:58512479:-	Intron
chr2	Acvr1	ENSMUSG00000026836	Intron	-	58528980	chr2:58528980:-	Intron
chr15	Acvr1b	ENSMUSG00000000532	3' most exon	+	101212244	chr15:101212244:+	3'UTR(F)
chr15	Acvr1b	ENSMUSG00000000532	3' most exon	+	101213682	chr15:101213682:+	3'UTR(M)
chr2	Acvr1c	ENSMUSG00000026834	3' most exon	-	58267453	chr2:58267453:-	3'UTR(L)
chr2	Acvr2a	ENSMUSG00000052155	3' most exon	+	48900449	chr2:48900449:+	3'UTR(M)
chr2	Acvr2a	ENSMUSG00000052155	3' most exon	+	48902503	chr2:48902503:+	3'UTR(M)
chr2	Acvr2a	ENSMUSG00000052155	3' most exon	+	48903266	chr2:48903266:+	3'UTR(M)
chr9	Acvr2b	ENSMUSG00000061393	3' most exon	+	119435012	chr9:119435012:+	3'UTR(M)
chr15	Acvrl1	ENSMUSG00000000530	3' most exon	+	101143638	chr15:101143638:+	3'UTR(F)
chr15	Acvrl1	ENSMUSG00000000530	3' most exon	+	101145336	chr15:101145336:+	3'UTR(L)
chr9	Acy1	ENSMUSG00000023262	3' most exon	-	106432990	chr9:106432990:-	3'UTR(F)
chr19	Acy3	ENSMUSG00000024866	3' most exon	+	3990007	chr19:3990007:+	3'UTR(F)
chr12	Acyp1	ENSMUSG00000008822	3' most exon	-	85272404	chr12:85272404:-	3'UTR(L)
chr12	Acyp1	ENSMUSG00000008822	3' most exon	-	85272584	chr12:85272584:-	3'UTR(F)
chr11	Acyp2	ENSMUSG00000060923	3' most exon	-	30506124	chr11:30506124:-	3'UTR(M)
chr11	Acyp2	ENSMUSG00000060923	3' most exon	-	30506260	chr11:30506260:-	3'UTR(F)
chr11	Acyp2	ENSMUSG00000060923	Intron	-	30520707	chr11:30520707:-	Intron
chr11	Acyp2	ENSMUSG00000060923	Intron	-	30571220	chr11:30571220:-	Intron
chr11	Acyp2	ENSMUSG00000060923	Intron	-	30572364	chr11:30572364:-	Intron
chr2	Adal	ENSMUSG00000027259	Intron	+	121145525	chr2:121145525:+	Intron
chr2	Adal	ENSMUSG00000027259	3' most exon	+	121156678	chr2:121156678:+	3'UTR(M)
chr2	Adal	ENSMUSG00000027259	3' most exon	+	121159440	chr2:121159440:+	3'UTR(M)
chr2	Adal	ENSMUSG00000027259	3' most exon	+	121159584	chr2:121159584:+	3'UTR(M)
chr9	Adam10	ENSMUSG00000054693	3' most exon	+	70780175	chr9:70780175:+	3'UTR(M)
chr9	Adam10	ENSMUSG00000054693	3' most exon	+	70780229	chr9:70780229:+	3'UTR(M)
chr9	Adam10	ENSMUSG00000054693	3' most exon	+	70784713	chr9:70784713:+	3'UTR(L)
chr11	Adam11	ENSMUSG00000020926	3' most exon	+	102779036	chr11:102779036:+	3'UTR(F)
chr11	Adam11	ENSMUSG00000020926	3' most exon	+	102780232	chr11:102780232:+	3'UTR(M)
chr11	Adam11	ENSMUSG00000020926	3' most exon	+	102780262	chr11:102780262:+	3'UTR(M)
chr11	Adam11	ENSMUSG00000020926	3' most exon	+	102783157	chr11:102783157:+	3'UTR(L)
chr7	Adam12	ENSMUSG00000054555	3' most exon	-	133883199	chr7:133883199:-	3'UTR(L)
chr3	Adam15	ENSMUSG00000028041	3' most exon	-	89338536	chr3:89338536:-	3'UTR(L)
chr3	Adam15	ENSMUSG00000028041	3' most exon	-	89339644	chr3:89339644:-	3'UTR(M)
chr12	Adam17	ENSMUSG00000052593	3' most exon	-	21323531	chr12:21323531:-	3'UTR(L)
chr12	Adam17	ENSMUSG00000052593	3' most exon	-	21323683	chr12:21323683:-	3'UTR(M)
chr12	Adam17	ENSMUSG00000052593	3' most exon	-	21323806	chr12:21323806:-	3'UTR(M)
chr12	Adam17	ENSMUSG00000052593	3' most exon	-	21324143	chr12:21324143:-	3'UTR(M)
chr12	Adam17	ENSMUSG00000052593	Intron	-	21349122	chr12:21349122:-	Intron
chr11	Adam19	ENSMUSG00000011256	Intron	+	46124909	chr11:46124909:+	Intron
chr11	Adam19	ENSMUSG00000011256	3' most exon	+	46147343	chr11:46147343:+	3'UTR(M)
chr5	Adam1a	ENSMUSG00000072647	Single exon	-	121517361	chr5:121517361:-	3'UTR(L)
chr5	Adam1a	ENSMUSG00000072647	3' most exon	-	121518608	chr5:121518608:-	3'UTR(M)
chr14	Adam2	ENSMUSG00000022039	Intron	-	66032421	chr14:66032421:-	Intron
chr12	Adam21	ENSMUSG00000008438	Intron	-	81567013	chr12:81567013:-	Intron
chr5	Adam22	ENSMUSG00000040537	3' most exon	-	8072352	chr5:8072352:-	3'UTR(L)
chr5	Adam22	ENSMUSG00000040537	3' most exon	-	8072460	chr5:8072460:-	3'UTR(M)
chr5	Adam22	ENSMUSG00000040537	3' most exon	-	8072491	chr5:8072491:-	3'UTR(M)
chr5	Adam22	ENSMUSG00000040537	3' most exon	-	8077837	chr5:8077837:-	3'UTR(M)
chr5	Adam22	ENSMUSG00000040537	3' most exon	-	8078346	chr5:8078346:-	3'UTR(M)
chr5	Adam22	ENSMUSG00000040537	Intron	-	8087988	chr5:8087988:-	Intron
chr1	Adam23	ENSMUSG00000025964	Intron	+	63566912	chr1:63566912:+	Intron
chr1	Adam23	ENSMUSG00000025964	Intron	+	63570533	chr1:63570533:+	Intron
chr1	Adam23	ENSMUSG00000025964	3' most exon	+	63592912	chr1:63592912:+	3'UTR(F)
chr1	Adam23	ENSMUSG00000025964	3' most exon	+	63592992	chr1:63592992:+	3'UTR(M)
chr1	Adam23	ENSMUSG00000025964	3' most exon	+	63593474	chr1:63593474:+	3'UTR(M)
chr1	Adam23	ENSMUSG00000025964	3' most exon	+	63593510	chr1:63593510:+	3'UTR(M)
chr1	Adam23	ENSMUSG00000025964	3' most exon	+	63593870	chr1:63593870:+	3'UTR(M)
chr1	Adam23	ENSMUSG00000025964	3' most exon	+	63593974	chr1:63593974:+	3'UTR(M)
chr1	Adam23	ENSMUSG00000025964	3' most exon	+	63596101	chr1:63596101:+	3'UTR(M)
chr1	Adam23	ENSMUSG00000025964	3' most exon	+	63596280	chr1:63596280:+	3'UTR(L)
chr8	Adam32	ENSMUSG00000037437	3' most exon	-	24836144	chr8:24836144:-	3'UTR(L)
chr2	Adam33	ENSMUSG00000027318	3' most exon	-	131050822	chr2:131050822:-	3'UTR(M)
chr7	Adam8	ENSMUSG00000025473	3' most exon	-	139978937	chr7:139978937:-	3'UTR(M)
chr16	Adamts1	ENSMUSG00000022893	3' most exon	-	85793827	chr16:85793827:-	3'UTR(M)
chr16	Adamts1	ENSMUSG00000022893	3' most exon	-	85794027	chr16:85794027:-	3'UTR(M)
chr16	Adamts1	ENSMUSG00000022893	3' most exon	-	85794754	chr16:85794754:-	3'UTR(M)
chr17	Adamts10	ENSMUSG00000024299	Intron	+	33529164	chr17:33529164:+	Intron
chr17	Adamts10	ENSMUSG00000024299	Intron	+	33546670	chr17:33546670:+	Intron
chr17	Adamts10	ENSMUSG00000024299	Intron	+	33551551	chr17:33551551:+	Intron
chr17	Adamts10	ENSMUSG00000024299	3' most exon	+	33553768	chr17:33553768:+	3'UTR(S)
chr2	Adamts13	ENSMUSG00000014852	3' most exon	+	27009626	chr2:27009626:+	3'UTR(S)
chr10	Adamts14	ENSMUSG00000059901	3' most exon	-	61197112	chr10:61197112:-	3'UTR(M)
chr10	Adamts14	ENSMUSG00000059901	Intron	-	61220112	chr10:61220112:-	Intron
chr9	Adamts15	ENSMUSG00000033453	3' most exon	-	30899155	chr9:30899155:-	3'UTR(L)
chr13	Adamts16	ENSMUSG00000049538	3' most exon	-	70727798	chr13:70727798:-	3'UTR(L)
chr7	Adamts17	ENSMUSG00000058145	Intron	+	67042429	chr7:67042429:+	Intron
chr7	Adamts17	ENSMUSG00000058145	3' most exon	+	67152625	chr7:67152625:+	3'UTR(M)
chr11	Adamts2	ENSMUSG00000036545	Intron	+	50798346	chr11:50798346:+	Intron
chr11	Adamts2	ENSMUSG00000036545	3' most exon	+	50804053	chr11:50804053:+	3'UTR(F)
chr11	Adamts2	ENSMUSG00000036545	3' most exon	+	50807573	chr11:50807573:+	3'UTR(L)
chr15	Adamts20	ENSMUSG00000022449	3' most exon	-	94268296	chr15:94268296:-	3'UTR(L)
chr15	Adamts20	ENSMUSG00000022449	Intron	-	94320332	chr15:94320332:-	Intron
chr15	Adamts20	ENSMUSG00000022449	Intron	-	94351431	chr15:94351431:-	Intron
chr5	Adamts3	ENSMUSG00000043635	3' most exon	-	89674860	chr5:89674860:-	3'UTR(S)
chr5	Adamts3	ENSMUSG00000043635	Intron	-	89689137	chr5:89689137:-	Intron
chr1	Adamts4	ENSMUSG00000006403	3' most exon	+	171259915	chr1:171259915:+	3'UTR(M)
chr1	Adamts4	ENSMUSG00000006403	3' most exon	+	171259948	chr1:171259948:+	3'UTR(M)
chr1	Adamts4	ENSMUSG00000006403	3' most exon	+	171260493	chr1:171260493:+	3'UTR(M)
chr1	Adamts4	ENSMUSG00000006403	3' most exon	+	171262257	chr1:171262257:+	3'UTR(L)
chr16	Adamts5	ENSMUSG00000022894	3' most exon	-	85859431	chr16:85859431:-	3'UTR(M)
chr16	Adamts5	ENSMUSG00000022894	3' most exon	-	85861707	chr16:85861707:-	3'UTR(M)
chr9	Adamts8	ENSMUSG00000031994	3' most exon	+	30962856	chr9:30962856:+	3'UTR(S)
chr6	Adamts9	ENSMUSG00000030022	3' most exon	-	92772699	chr6:92772699:-	3'UTR(L)
chr4	Adamtsl1	ENSMUSG00000066113	Intron	+	86199518	chr4:86199518:+	Intron
chr4	Adamtsl1	ENSMUSG00000066113	Intron	+	86237803	chr4:86237803:+	Intron
chr4	Adamtsl1	ENSMUSG00000066113	3' most exon	+	86428385	chr4:86428385:+	3'UTR(L)
chr2	Adamtsl2	ENSMUSG00000036040	3' most exon	+	27108976	chr2:27108976:+	3'UTR(S)
chr3	Adamtsl4	ENSMUSG00000015850	3' most exon	-	95676201	chr3:95676201:-	3'UTR(L)
chr10	Adamtsl5	ENSMUSG00000043822	3' most exon	-	80339822	chr10:80339822:-	3'UTR(M)
chr10	Adamtsl5	ENSMUSG00000043822	Intron	-	80342738	chr10:80342738:-	Intron
chr10	Adamtsl5	ENSMUSG00000043822	Intron	-	80346698	chr10:80346698:-	Intron
chr10	Adamtsl5	ENSMUSG00000043822	Intron	-	80347010	chr10:80347010:-	Intron
chr5	Adap1	ENSMUSG00000056413	3' most exon	-	139271883	chr5:139271883:-	3'UTR(L)
chr5	Adap1	ENSMUSG00000056413	3' most exon	-	139272863	chr5:139272863:-	3'UTR(F)
chr11	Adap2	ENSMUSG00000020709	3' most exon	+	80180245	chr11:80180245:+	3'UTR(F)
chr11	Adap2	ENSMUSG00000020709	3' most exon	+	80180643	chr11:80180643:+	3'UTR(L)
chr3	Adar	ENSMUSG00000027951	3' most exon	+	89751411	chr3:89751411:+	3'UTR(M)
chr3	Adar	ENSMUSG00000027951	3' most exon	+	89751697	chr3:89751697:+	3'UTR(M)
chr3	Adar	ENSMUSG00000027951	3' most exon	+	89753446	chr3:89753446:+	3'UTR(L)
chr10	Adarb1	ENSMUSG00000020262	3' most exon	-	77290348	chr10:77290348:-	3'UTR(L)
chr10	Adarb1	ENSMUSG00000020262	3' most exon	-	77290727	chr10:77290727:-	3'UTR(M)
chr10	Adarb1	ENSMUSG00000020262	3' most exon	-	77294370	chr10:77294370:-	3'UTR(M)
chr10	Adarb1	ENSMUSG00000020262	Intron	-	77314518	chr10:77314518:-	Intron
chr10	Adarb1	ENSMUSG00000020262	Intron	-	77325539	chr10:77325539:-	Intron
chr8	Adat1	ENSMUSG00000031949	3' most exon	-	111964846	chr8:111964846:-	3'UTR(M)
chr8	Adat1	ENSMUSG00000031949	3' most exon	-	111966912	chr8:111966912:-	3'UTR(M)
chr8	Adat1	ENSMUSG00000031949	3' most exon	-	111967286	chr8:111967286:-	3'UTR(M)
chr8	Adat1	ENSMUSG00000031949	Intron	-	111970864	chr8:111970864:-	Intron
chr8	Adat1	ENSMUSG00000031949	Intron	-	111971548	chr8:111971548:-	Intron
chr8	Adat1	ENSMUSG00000031949	Intron	-	111991784	chr8:111991784:-	Intron
chr10	Adat2	ENSMUSG00000019808	3' most exon	+	13563019	chr10:13563019:+	3'UTR(M)
chr10	Adat2	ENSMUSG00000019808	3' most exon	+	13565002	chr10:13565002:+	3'UTR(M)
chr10	Adat2	ENSMUSG00000019808	3' most exon	+	13565218	chr10:13565218:+	3'UTR(M)
chr10	Adat2	ENSMUSG00000019808	3' most exon	+	13567278	chr10:13567278:+	3'UTR(M)
chr10	Adat2	ENSMUSG00000019808	3' most exon	+	13567937	chr10:13567937:+	3'UTR(M)
chr10	Adat3	ENSMUSG00000035370	3' most exon	+	80607654	chr10:80607654:+	3'UTR(S)
chr12	Adck1	ENSMUSG00000021044	Intron	+	88369191	chr12:88369191:+	Intron
chr12	Adck1	ENSMUSG00000021044	3' most exon	+	88461725	chr12:88461725:+	3'UTR(S)
chr6	Adck2	ENSMUSG00000046947	Intron	+	39579964	chr6:39579964:+	Intron
chr6	Adck2	ENSMUSG00000046947	3' most exon	+	39587750	chr6:39587750:+	3'UTR(M)
chr6	Adck2	ENSMUSG00000046947	3' most exon	+	39587775	chr6:39587775:+	3'UTR(M)
chr6	Adck2	ENSMUSG00000046947	3' most exon	+	39588772	chr6:39588772:+	3'UTR(M)
chr6	Adck2	ENSMUSG00000046947	3' most exon	+	39592280	chr6:39592280:+	3'UTR(L)
chr15	Adck5	ENSMUSG00000022550	Intron	+	76591731	chr15:76591731:+	Intron
chr15	Adck5	ENSMUSG00000022550	3' most exon	+	76595816	chr15:76595816:+	3'UTR(F)
chr11	Adcy1	ENSMUSG00000020431	3' most exon	+	7170655	chr11:7170655:+	3'UTR(F)
chr11	Adcy1	ENSMUSG00000020431	3' most exon	+	7172879	chr11:7172879:+	3'UTR(M)
chr11	Adcy1	ENSMUSG00000020431	3' most exon	+	7172907	chr11:7172907:+	3'UTR(M)
chr11	Adcy1	ENSMUSG00000020431	3' most exon	+	7173604	chr11:7173604:+	3'UTR(M)
chr11	Adcy1	ENSMUSG00000020431	3' most exon	+	7174296	chr11:7174296:+	3'UTR(M)
chr11	Adcy1	ENSMUSG00000020431	3' most exon	+	7175684	chr11:7175684:+	3'UTR(M)
chr11	Adcy1	ENSMUSG00000020431	3' most exon	+	7178057	chr11:7178057:+	3'UTR(M)
chr11	Adcy1	ENSMUSG00000020431	3' most exon	+	7178506	chr11:7178506:+	3'UTR(M)
chr13	Adcy2	ENSMUSG00000021536	3' most exon	-	68619481	chr13:68619481:-	3'UTR(L)
chr13	Adcy2	ENSMUSG00000021536	3' most exon	-	68619757	chr13:68619757:-	3'UTR(M)
chr13	Adcy2	ENSMUSG00000021536	3' most exon	-	68620049	chr13:68620049:-	3'UTR(M)
chr13	Adcy2	ENSMUSG00000021536	3' most exon	-	68620399	chr13:68620399:-	3'UTR(F)
chr12	Adcy3	ENSMUSG00000020654	3' most exon	+	4213525	chr12:4213525:+	3'UTR(S)
chr14	Adcy4	ENSMUSG00000022220	3' most exon	-	55769056	chr14:55769056:-	3'UTR(M)
chr14	Adcy4	ENSMUSG00000022220	3' most exon	-	55769092	chr14:55769092:-	3'UTR(F)
chr16	Adcy5	ENSMUSG00000022840	3' most exon	+	35304397	chr16:35304397:+	3'UTR(F)
chr16	Adcy5	ENSMUSG00000022840	3' most exon	+	35304538	chr16:35304538:+	3'UTR(M)
chr16	Adcy5	ENSMUSG00000022840	3' most exon	+	35305738	chr16:35305738:+	3'UTR(L)
chr15	Adcy6	ENSMUSG00000022994	3' most exon	-	98590007	chr15:98590007:-	3'UTR(M)
chr8	Adcy7	ENSMUSG00000031659	3' most exon	+	88329961	chr8:88329961:+	3'UTR(M)
chr15	Adcy8	ENSMUSG00000022376	3' most exon	-	64697084	chr15:64697084:-	3'UTR(L)
chr15	Adcy8	ENSMUSG00000022376	Intron	-	64782547	chr15:64782547:-	Intron
chr16	Adcy9	ENSMUSG00000005580	3' most exon	-	4284886	chr16:4284886:-	3'UTR(M)
chr16	Adcy9	ENSMUSG00000005580	3' most exon	-	4286551	chr16:4286551:-	3'UTR(M)
chr16	Adcy9	ENSMUSG00000005580	Intron	-	4320593	chr16:4320593:-	Intron
chr17	Adcyap1	ENSMUSG00000024256	Intron	+	93204263	chr17:93204263:+	Intron
chr17	Adcyap1	ENSMUSG00000024256	Intron	+	93205495	chr17:93205495:+	Intron
chr17	Adcyap1	ENSMUSG00000024256	Intron	+	93205564	chr17:93205564:+	Intron
chr6	Adcyap1r1	ENSMUSG00000029778	3' most exon	+	55498089	chr6:55498089:+	3'UTR(M)
chr6	Adcyap1r1	ENSMUSG00000029778	3' most exon	+	55498674	chr6:55498674:+	3'UTR(M)
chr6	Adcyap1r1	ENSMUSG00000029778	3' most exon	+	55500321	chr6:55500321:+	3'UTR(M)
chr6	Adcyap1r1	ENSMUSG00000029778	3' most exon	+	55501350	chr6:55501350:+	3'UTR(M)
chr6	Adcyap1r1	ENSMUSG00000029778	3' most exon	+	55501450	chr6:55501450:+	3'UTR(M)
chr5	Add1	ENSMUSG00000029106	Intron	+	34574550	chr5:34574550:+	Intron
chr5	Add1	ENSMUSG00000029106	Intron	+	34612097	chr5:34612097:+	Intron
chr5	Add1	ENSMUSG00000029106	Intron	+	34618062	chr5:34618062:+	Intron
chr5	Add1	ENSMUSG00000029106	3' most exon	+	34632297	chr5:34632297:+	3'UTR(M)
chr5	Add1	ENSMUSG00000029106	3' most exon	+	34632333	chr5:34632333:+	3'UTR(M)
chr5	Add1	ENSMUSG00000029106	3' most exon	+	34632587	chr5:34632587:+	3'UTR(L)
chr6	Add2	ENSMUSG00000030000	Intron	+	86109467	chr6:86109467:+	Intron
chr6	Add2	ENSMUSG00000030000	3' most exon	+	86119551	chr6:86119551:+	3'UTR(M)
chr6	Add2	ENSMUSG00000030000	3' most exon	+	86119591	chr6:86119591:+	3'UTR(M)
chr6	Add2	ENSMUSG00000030000	3' most exon	+	86120030	chr6:86120030:+	3'UTR(M)
chr6	Add2	ENSMUSG00000030000	3' most exon	+	86123724	chr6:86123724:+	3'UTR(M)
chr6	Add2	ENSMUSG00000030000	3' most exon	+	86124409	chr6:86124409:+	3'UTR(L)
chr19	Add3	ENSMUSG00000025026	3' most exon	+	53245455	chr19:53245455:+	3'UTR(F)
chr19	Add3	ENSMUSG00000025026	3' most exon	+	53246940	chr19:53246940:+	3'UTR(M)
chr19	Add3	ENSMUSG00000025026	3' most exon	+	53247087	chr19:53247087:+	3'UTR(M)
chr19	Add3	ENSMUSG00000025026	3' most exon	+	53254083	chr19:53254083:+	3'UTR(L)
chr10	Adgb	ENSMUSG00000050994	3' most exon	-	10335703	chr10:10335703:-	3'UTR(F)
chr10	Adgb	ENSMUSG00000050994	Intron	-	10402134	chr10:10402134:-	Intron
chr7	Adgra1	ENSMUSG00000025475	3' most exon	+	139876956	chr7:139876956:+	3'UTR(M)
chr7	Adgra1	ENSMUSG00000025475	3' most exon	+	139877038	chr7:139877038:+	3'UTR(M)
chr7	Adgra1	ENSMUSG00000025475	3' most exon	+	139877875	chr7:139877875:+	3'UTR(M)
chr7	Adgra1	ENSMUSG00000025475	3' most exon	+	139878088	chr7:139878088:+	3'UTR(L)
chr8	Adgra2	ENSMUSG00000031486	Intron	+	27113028	chr8:27113028:+	Intron
chr8	Adgra2	ENSMUSG00000031486	3' most exon	+	27123425	chr8:27123425:+	3'UTR(M)
chr8	Adgra2	ENSMUSG00000031486	3' most exon	+	27123454	chr8:27123454:+	3'UTR(M)
chr5	Adgra3	ENSMUSG00000029090	3' most exon	-	49952572	chr5:49952572:-	3'UTR(L)
chr5	Adgra3	ENSMUSG00000029090	3' most exon	-	49959956	chr5:49959956:-	3'UTR(M)
chr15	Adgrb1	ENSMUSG00000034730	Intron	+	74576070	chr15:74576070:+	Intron
chr15	Adgrb1	ENSMUSG00000034730	3' most exon	+	74589465	chr15:74589465:+	3'UTR(S)
chr4	Adgrb2	ENSMUSG00000028782	3' most exon	+	130022633	chr4:130022633:+	3'UTR(S)
chr1	Adgrb3	ENSMUSG00000033569	3' most exon	-	25067555	chr1:25067555:-	3'UTR(F)
chr1	Adgrb3	ENSMUSG00000033569	Intron	-	25657625	chr1:25657625:-	Intron
chr5	Adgrd1	ENSMUSG00000044017	Intron	+	129129634	chr5:129129634:+	Intron
chr5	Adgrd1	ENSMUSG00000044017	3' most exon	+	129204599	chr5:129204599:+	3'UTR(L)
chr17	Adgre1	ENSMUSG00000004730	3' most exon	+	57483527	chr17:57483527:+	3'UTR(S)
chr8	Adgre5	ENSMUSG00000002885	3' most exon	-	83723250	chr8:83723250:-	3'UTR(M)
chr8	Adgre5	ENSMUSG00000002885	3' most exon	-	83723364	chr8:83723364:-	3'UTR(M)
chr17	Adgrf4	ENSMUSG00000023918	3' most exon	-	42656887	chr17:42656887:-	3'UTR(S)
chr17	Adgrf5	ENSMUSG00000056492	Intron	+	43412546	chr17:43412546:+	Intron
chr17	Adgrf5	ENSMUSG00000056492	3' most exon	+	43456591	chr17:43456591:+	3'UTR(M)
chr17	Adgrf5	ENSMUSG00000056492	3' most exon	+	43456703	chr17:43456703:+	3'UTR(M)
chr17	Adgrf5	ENSMUSG00000056492	3' most exon	+	43459557	chr17:43459557:+	3'UTR(L)
chr8	Adgrg1	ENSMUSG00000031785	3' most exon	+	95014120	chr8:95014120:+	3'UTR(F)
chr8	Adgrg1	ENSMUSG00000031785	3' most exon	+	95014176	chr8:95014176:+	3'UTR(M)
chr8	Adgrg1	ENSMUSG00000031785	3' most exon	+	95014201	chr8:95014201:+	3'UTR(M)
chr8	Adgrg1	ENSMUSG00000031785	3' most exon	+	95015401	chr8:95015401:+	3'UTR(L)
chrX	Adgrg2	ENSMUSG00000031298	3' most exon	+	160498070	chrX:160498070:+	3'UTR(L)
chr10	Adgrg6	ENSMUSG00000039116	3' most exon	-	14402583	chr10:14402583:-	3'UTR(M)
chr8	Adgrl1	ENSMUSG00000013033	3' most exon	+	83939990	chr8:83939990:+	3'UTR(F)
chr8	Adgrl1	ENSMUSG00000013033	3' most exon	+	83940381	chr8:83940381:+	3'UTR(M)
chr8	Adgrl1	ENSMUSG00000013033	3' most exon	+	83941865	chr8:83941865:+	3'UTR(M)
chr8	Adgrl1	ENSMUSG00000013033	3' most exon	+	83941909	chr8:83941909:+	3'UTR(M)
chr8	Adgrl1	ENSMUSG00000013033	3' most exon	+	83941949	chr8:83941949:+	3'UTR(L)
chr3	Adgrl2	ENSMUSG00000028184	3' most exon	-	148815580	chr3:148815580:-	3'UTR(L)
chr3	Adgrl2	ENSMUSG00000028184	3' most exon	-	148815855	chr3:148815855:-	3'UTR(M)
chr3	Adgrl2	ENSMUSG00000028184	3' most exon	-	148816524	chr3:148816524:-	3'UTR(M)
chr5	Adgrl3	ENSMUSG00000037605	Intron	+	81324364	chr5:81324364:+	Intron
chr5	Adgrl3	ENSMUSG00000037605	Intron	+	81795887	chr5:81795887:+	Intron
chr5	Adgrl3	ENSMUSG00000037605	Intron	+	81796635	chr5:81796635:+	Intron
chr5	Adgrl3	ENSMUSG00000037605	Intron	+	81797474	chr5:81797474:+	Intron
chr5	Adgrl3	ENSMUSG00000037605	Intron	+	81802140	chr5:81802140:+	Intron
chr5	Adgrl3	ENSMUSG00000037605	3' most exon	+	81825133	chr5:81825133:+	3'UTR(F)
chr5	Adgrl3	ENSMUSG00000037605	3' most exon	+	81827665	chr5:81827665:+	3'UTR(M)
chr5	Adgrl3	ENSMUSG00000037605	3' most exon	+	81827825	chr5:81827825:+	3'UTR(M)
chr5	Adgrl3	ENSMUSG00000037605	3' most exon	+	81829816	chr5:81829816:+	3'UTR(M)
chr5	Adgrl3	ENSMUSG00000037605	3' most exon	+	81832709	chr5:81832709:+	3'UTR(L)
chr3	Adgrl4	ENSMUSG00000039167	3' most exon	+	151545081	chr3:151545081:+	3'UTR(L)
chr13	Adgrv1	ENSMUSG00000069170	3' most exon	-	81095068	chr13:81095068:-	3'UTR(L)
chr3	Adh1	ENSMUSG00000074207	3' most exon	+	138290698	chr3:138290698:+	3'UTR(S)
chr3	Adh5	ENSMUSG00000028138	Intron	+	138454652	chr3:138454652:+	Intron
chr3	Adh5	ENSMUSG00000028138	3' most exon	+	138455316	chr3:138455316:+	3'UTR(M)
chr3	Adh5	ENSMUSG00000028138	3' most exon	+	138455495	chr3:138455495:+	3'UTR(L)
chr1	Adhfe1	ENSMUSG00000025911	Intron	+	9576048	chr1:9576048:+	Intron
chr1	Adhfe1	ENSMUSG00000025911	3' most exon	+	9576738	chr1:9576738:+	3'UTR(M)
chr1	Adhfe1	ENSMUSG00000025911	3' most exon	+	9576917	chr1:9576917:+	3'UTR(L)
chr12	Adi1	ENSMUSG00000020629	3' most exon	+	28681608	chr12:28681608:+	3'UTR(M)
chr12	Adi1	ENSMUSG00000020629	3' most exon	+	28682175	chr12:28682175:+	3'UTR(L)
chr1	Adipor1	ENSMUSG00000026457	3' most exon	+	134431727	chr1:134431727:+	3'UTR(F)
chr1	Adipor1	ENSMUSG00000026457	3' most exon	+	134432337	chr1:134432337:+	3'UTR(M)
chr1	Adipor1	ENSMUSG00000026457	3' most exon	+	134433351	chr1:134433351:+	3'UTR(L)
chr6	Adipor2	ENSMUSG00000030168	3' most exon	-	119353153	chr6:119353153:-	3'UTR(L)
chr6	Adipor2	ENSMUSG00000030168	3' most exon	-	119355271	chr6:119355271:-	3'UTR(M)
chr14	Adk	ENSMUSG00000039197	Intron	+	21053889	chr14:21053889:+	Intron
chr14	Adk	ENSMUSG00000039197	Intron	+	21053925	chr14:21053925:+	Intron
chr14	Adk	ENSMUSG00000039197	Intron	+	21327988	chr14:21327988:+	Intron
chr14	Adk	ENSMUSG00000039197	Intron	+	21360675	chr14:21360675:+	Intron
chr14	Adk	ENSMUSG00000039197	3' most exon	+	21448569	chr14:21448569:+	3'UTR(M)
chr14	Adk	ENSMUSG00000039197	3' most exon	+	21449849	chr14:21449849:+	3'UTR(L)
chr7	Adm	ENSMUSG00000030790	3' most exon	+	110629820	chr7:110629820:+	3'UTR(L)
chr2	Adnp	ENSMUSG00000051149	3' most exon	-	168175296	chr2:168175296:-	3'UTR(M)
chr2	Adnp	ENSMUSG00000051149	3' most exon	-	168179992	chr2:168179992:-	3'UTR(M)
chr2	Adnp	ENSMUSG00000051149	3' most exon	-	168180992	chr2:168180992:-	3'UTR(M)
chr18	Adnp2	ENSMUSG00000053950	3' most exon	-	80127040	chr18:80127040:-	3'UTR(M)
chr10	Ado	ENSMUSG00000057134	3' most exon	-	67543511	chr10:67543511:-	3'UTR(L)
chr10	Ado	ENSMUSG00000057134	3' most exon	-	67544256	chr10:67544256:-	3'UTR(M)
chr10	Ado	ENSMUSG00000057134	3' most exon	-	67544511	chr10:67544511:-	3'UTR(M)
chr10	Ado	ENSMUSG00000057134	3' most exon	-	67544954	chr10:67544954:-	3'UTR(M)
chr10	Ado	ENSMUSG00000057134	3' most exon	-	67545084	chr10:67545084:-	3'UTR(M)
chr10	Ado	ENSMUSG00000057134	3' most exon	-	67545131	chr10:67545131:-	3'UTR(M)
chr10	Ado	ENSMUSG00000057134	3' most exon	-	67545398	chr10:67545398:-	3'UTR(M)
chr10	Ado	ENSMUSG00000057134	3' most exon	-	67547539	chr10:67547539:-	3'UTR(M)
chr10	Ado	ENSMUSG00000057134	3' most exon	-	67547634	chr10:67547634:-	3'UTR(M)
chr1	Adora1	ENSMUSG00000042429	3' most exon	-	134199222	chr1:134199222:-	3'UTR(L)
chr1	Adora1	ENSMUSG00000042429	3' most exon	-	134201357	chr1:134201357:-	3'UTR(M)
chr1	Adora1	ENSMUSG00000042429	3' most exon	-	134201555	chr1:134201555:-	3'UTR(M)
chr1	Adora1	ENSMUSG00000042429	3' most exon	-	134201602	chr1:134201602:-	3'UTR(M)
chr1	Adora1	ENSMUSG00000042429	3' most exon	-	134202449	chr1:134202449:-	3'UTR(M)
chr1	Adora1	ENSMUSG00000042429	3' most exon	-	134202508	chr1:134202508:-	3'UTR(M)
chr10	Adora2a	ENSMUSG00000020178	3' most exon	+	75334784	chr10:75334784:+	3'UTR(S)
chr11	Adora2b	ENSMUSG00000018500	3' most exon	+	62266113	chr11:62266113:+	3'UTR(M)
chr11	Adora2b	ENSMUSG00000018500	3' most exon	+	62266447	chr11:62266447:+	3'UTR(M)
chr3	Adora3	ENSMUSG00000074344	3' most exon	+	105908355	chr3:105908355:+	3'UTR(L)
chr9	Adpgk	ENSMUSG00000025236	Intron	+	59303159	chr9:59303159:+	Intron
chr9	Adpgk	ENSMUSG00000025236	3' most exon	+	59316099	chr9:59316099:+	3'UTR(M)
chr9	Adpgk	ENSMUSG00000025236	3' most exon	+	59316200	chr9:59316200:+	3'UTR(M)
chr16	Adprh	ENSMUSG00000002844	3' most exon	-	38444935	chr16:38444935:-	3'UTR(M)
chr16	Adprh	ENSMUSG00000002844	3' most exon	-	38445014	chr16:38445014:-	3'UTR(M)
chr16	Adprh	ENSMUSG00000002844	3' most exon	-	38445342	chr16:38445342:-	3'UTR(M)
chr16	Adprh	ENSMUSG00000002844	3' most exon	-	38445404	chr16:38445404:-	3'UTR(M)
chr16	Adprh	ENSMUSG00000002844	3' most exon	-	38445450	chr16:38445450:-	3'UTR(M)
chr16	Adprh	ENSMUSG00000002844	3' most exon	-	38445684	chr16:38445684:-	3'UTR(F)
chr4	Adprhl2	ENSMUSG00000042558	3' most exon	-	126316052	chr4:126316052:-	3'UTR(F)
chr4	Adprhl2	ENSMUSG00000042558	Intron	-	126319593	chr4:126319593:-	Intron
chr4	Adprhl2	ENSMUSG00000042558	Intron	-	126320764	chr4:126320764:-	Intron
chr11	Adprm	ENSMUSG00000020910	3' most exon	-	67034048	chr11:67034048:-	3'UTR(M)
chr11	Adprm	ENSMUSG00000020910	3' most exon	-	67037902	chr11:67037902:-	3'UTR(M)
chr11	Adprm	ENSMUSG00000020910	3' most exon	-	67038054	chr11:67038054:-	3'UTR(F)
chr14	Adra1a	ENSMUSG00000045875	Intron	+	66732209	chr14:66732209:+	Intron
chr14	Adra1a	ENSMUSG00000045875	Intron	+	66733068	chr14:66733068:+	Intron
chr14	Adra1a	ENSMUSG00000045875	Intron	+	66739953	chr14:66739953:+	Intron
chr14	Adra1a	ENSMUSG00000045875	Intron	+	66740077	chr14:66740077:+	Intron
chr11	Adra1b	ENSMUSG00000050541	3' most exon	-	43774598	chr11:43774598:-	3'UTR(L)
chr11	Adra1b	ENSMUSG00000050541	3' most exon	-	43775310	chr11:43775310:-	3'UTR(M)
chr2	Adra1d	ENSMUSG00000027335	3' most exon	-	131544030	chr2:131544030:-	3'UTR(M)
chr2	Adra1d	ENSMUSG00000027335	3' most exon	-	131544072	chr2:131544072:-	3'UTR(M)
chr2	Adra1d	ENSMUSG00000027335	3' most exon	-	131544584	chr2:131544584:-	3'UTR(M)
chr2	Adra1d	ENSMUSG00000027335	3' most exon	-	131544640	chr2:131544640:-	3'UTR(M)
chr2	Adra1d	ENSMUSG00000027335	3' most exon	-	131544741	chr2:131544741:-	3'UTR(M)
chr2	Adra1d	ENSMUSG00000027335	3' most exon	-	131545008	chr2:131545008:-	3'UTR(M)
chr2	Adra1d	ENSMUSG00000027335	3' most exon	-	131545187	chr2:131545187:-	3'UTR(M)
chr2	Adra1d	ENSMUSG00000027335	3' most exon	-	131545243	chr2:131545243:-	3'UTR(M)
chr19	Adra2a	ENSMUSG00000033717	3' most exon	+	54048070	chr19:54048070:+	3'UTR(F)
chr19	Adra2a	ENSMUSG00000033717	3' most exon	+	54048956	chr19:54048956:+	3'UTR(M)
chr19	Adra2a	ENSMUSG00000033717	3' most exon	+	54048982	chr19:54048982:+	3'UTR(L)
chr2	Adra2b	ENSMUSG00000058620	3' most exon	+	127367221	chr2:127367221:+	3'UTR(S)
chr5	Adra2c	ENSMUSG00000045318	3' most exon	+	35281763	chr5:35281763:+	3'UTR(L)
chr19	Adrb1	ENSMUSG00000035283	3' most exon	+	56724863	chr19:56724863:+	3'UTR(F)
chr19	Adrb1	ENSMUSG00000035283	3' most exon	+	56725150	chr19:56725150:+	3'UTR(M)
chr8	Adrb3	ENSMUSG00000031489	3' most exon	-	27225776	chr8:27225776:-	3'UTR(S)
chr2	Adrm1	ENSMUSG00000039041	3' most exon	+	180176286	chr2:180176286:+	3'UTR(F)
chr15	Adsl	ENSMUSG00000022407	Intron	+	80953028	chr15:80953028:+	Intron
chr15	Adsl	ENSMUSG00000022407	3' most exon	+	80969128	chr15:80969128:+	3'UTR(M)
chr15	Adsl	ENSMUSG00000022407	3' most exon	+	80969304	chr15:80969304:+	3'UTR(M)
chr1	Adss	ENSMUSG00000015961	3' most exon	-	177763176	chr1:177763176:-	3'UTR(L)
chr1	Adss	ENSMUSG00000015961	3' most exon	-	177763531	chr1:177763531:-	3'UTR(M)
chr1	Adss	ENSMUSG00000015961	3' most exon	-	177763557	chr1:177763557:-	3'UTR(M)
chr1	Adss	ENSMUSG00000015961	3' most exon	-	177763599	chr1:177763599:-	3'UTR(M)
chr1	Adss	ENSMUSG00000015961	3' most exon	-	177764145	chr1:177764145:-	3'UTR(F)
chr12	Adssl1	ENSMUSG00000011148	3' most exon	+	112641258	chr12:112641258:+	3'UTR(M)
chr12	Adssl1	ENSMUSG00000011148	3' most exon	+	112641340	chr12:112641340:+	3'UTR(M)
chr12	Adssl1	ENSMUSG00000011148	3' most exon	+	112641365	chr12:112641365:+	3'UTR(M)
chr11	Aebp1	ENSMUSG00000020473	3' most exon	+	5872088	chr11:5872088:+	3'UTR(M)
chr6	Aebp2	ENSMUSG00000030232	Intron	+	140652710	chr6:140652710:+	Intron
chr6	Aebp2	ENSMUSG00000030232	Intron	+	140652826	chr6:140652826:+	Intron
chr6	Aebp2	ENSMUSG00000030232	Intron	+	140653795	chr6:140653795:+	Intron
chr6	Aebp2	ENSMUSG00000030232	Intron	+	140655303	chr6:140655303:+	Intron
chr6	Aebp2	ENSMUSG00000030232	Intron	+	140655481	chr6:140655481:+	Intron
chr7	Aen	ENSMUSG00000030609	3' most exon	+	78911211	chr7:78911211:+	3'UTR(M)
chr10	Aes	ENSMUSG00000054452	Intron	+	81564004	chr10:81564004:+	Intron
chr10	Aes	ENSMUSG00000054452	3' most exon	+	81565982	chr10:81565982:+	3'UTR(M)
chr10	Aes	ENSMUSG00000054452	3' most exon	+	81566164	chr10:81566164:+	3'UTR(M)
chr10	Aes	ENSMUSG00000054452	3' most exon	+	81566362	chr10:81566362:+	3'UTR(L)
chr7	AF357399	ENSMUSG00000077711	3' most exon	+	28353150	chr7:28353150:+	ncRNA
chr9	AF529169	ENSMUSG00000039313	3' most exon	-	89587214	chr9:89587214:-	3'UTR(S)
chr5	Afap1	ENSMUSG00000029094	3' most exon	+	36003876	chr5:36003876:+	3'UTR(M)
chr5	Afap1	ENSMUSG00000029094	3' most exon	+	36003923	chr5:36003923:+	3'UTR(L)
chr18	Afap1l1	ENSMUSG00000033032	3' most exon	-	61730261	chr18:61730261:-	3'UTR(L)
chr18	Afap1l1	ENSMUSG00000033032	3' most exon	-	61730917	chr18:61730917:-	3'UTR(M)
chr18	Afap1l1	ENSMUSG00000033032	3' most exon	-	61731014	chr18:61731014:-	3'UTR(M)
chr19	Afap1l2	ENSMUSG00000025083	3' most exon	-	56912359	chr19:56912359:-	3'UTR(M)
chr17	Afdn	ENSMUSG00000068036	Intron	+	13767769	chr17:13767769:+	Intron
chr17	Afdn	ENSMUSG00000068036	Intron	+	13897772	chr17:13897772:+	Intron
chr17	Afdn	ENSMUSG00000068036	Intron	+	13898437	chr17:13898437:+	Intron
chr17	Afdn	ENSMUSG00000068036	3' most exon	+	13904167	chr17:13904167:+	3'UTR(F)
chr17	Afdn	ENSMUSG00000068036	3' most exon	+	13905685	chr17:13905685:+	3'UTR(M)
chr17	Afdn	ENSMUSG00000068036	3' most exon	+	13905794	chr17:13905794:+	3'UTR(M)
chr5	Aff1	ENSMUSG00000029313	3' most exon	+	103855322	chr5:103855322:+	3'UTR(L)
chrX	Aff2	ENSMUSG00000031189	3' most exon	+	69872054	chrX:69872054:+	3'UTR(L)
chr1	Aff3	ENSMUSG00000037138	3' most exon	-	38170674	chr1:38170674:-	3'UTR(L)
chr1	Aff3	ENSMUSG00000037138	3' most exon	-	38173856	chr1:38173856:-	3'UTR(M)
chr1	Aff3	ENSMUSG00000037138	3' most exon	-	38175370	chr1:38175370:-	3'UTR(M)
chr1	Aff3	ENSMUSG00000037138	3' most exon	-	38176778	chr1:38176778:-	3'UTR(M)
chr1	Aff3	ENSMUSG00000037138	3' most exon	-	38177327	chr1:38177327:-	3'UTR(M)
chr11	Aff4	ENSMUSG00000049470	3' most exon	+	53416295	chr11:53416295:+	3'UTR(M)
chr11	Aff4	ENSMUSG00000049470	3' most exon	+	53416381	chr11:53416381:+	3'UTR(M)
chr11	Aff4	ENSMUSG00000049470	3' most exon	+	53419004	chr11:53419004:+	3'UTR(M)
chr11	Aff4	ENSMUSG00000049470	3' most exon	+	53419071	chr11:53419071:+	3'UTR(M)
chr11	Aff4	ENSMUSG00000049470	3' most exon	+	53421119	chr11:53421119:+	3'UTR(M)
chr11	Aff4	ENSMUSG00000049470	3' most exon	+	53421239	chr11:53421239:+	3'UTR(M)
chr10	Afg1l	ENSMUSG00000038302	3' most exon	-	42312585	chr10:42312585:-	3'UTR(L)
chr10	Afg1l	ENSMUSG00000038302	5' most exon	-	42478409	chr10:42478409:-	5UTR
chr8	Afg3l1	ENSMUSG00000031967	Intron	+	123490308	chr8:123490308:+	Intron
chr8	Afg3l1	ENSMUSG00000031967	3' most exon	+	123502178	chr8:123502178:+	3'UTR(F)
chr8	Afg3l1	ENSMUSG00000031967	3' most exon	+	123502681	chr8:123502681:+	3'UTR(M)
chr8	Afg3l1	ENSMUSG00000031967	3' most exon	+	123503864	chr8:123503864:+	3'UTR(M)
chr8	Afg3l1	ENSMUSG00000031967	3' most exon	+	123503916	chr8:123503916:+	3'UTR(M)
chr8	Afg3l1	ENSMUSG00000031967	3' most exon	+	123512211	chr8:123512211:+	3'UTR(M)
chr18	Afg3l2	ENSMUSG00000024527	3' most exon	-	67398451	chr18:67398451:-	3'UTR(L)
chr18	Afg3l2	ENSMUSG00000024527	3' most exon	-	67399508	chr18:67399508:-	3'UTR(M)
chr18	Afg3l2	ENSMUSG00000024527	3' most exon	-	67403881	chr18:67403881:-	3'UTR(M)
chr18	Afg3l2	ENSMUSG00000024527	3' most exon	-	67404083	chr18:67404083:-	3'UTR(M)
chr18	Afg3l2	ENSMUSG00000024527	3' most exon	-	67404764	chr18:67404764:-	3'UTR(M)
chr18	Afg3l2	ENSMUSG00000024527	3' most exon	-	67404794	chr18:67404794:-	3'UTR(M)
chr18	Afg3l2	ENSMUSG00000024527	3' most exon	-	67404820	chr18:67404820:-	3'UTR(M)
chr11	Afmid	ENSMUSG00000017718	3' most exon	+	117839908	chr11:117839908:+	3'UTR(M)
chr11	Aftph	ENSMUSG00000049659	3' most exon	-	20685084	chr11:20685084:-	3'UTR(L)
chr11	Aftph	ENSMUSG00000049659	3' most exon	-	20685109	chr11:20685109:-	3'UTR(M)
chr11	Aftph	ENSMUSG00000049659	3' most exon	-	20685720	chr11:20685720:-	3'UTR(M)
chr11	Aftph	ENSMUSG00000049659	Intron	-	20699842	chr11:20699842:-	Intron
chr11	Aftph	ENSMUSG00000049659	Intron	-	20730674	chr11:20730674:-	Intron
chr8	Aga	ENSMUSG00000031521	3' most exon	+	53523422	chr8:53523422:+	3'UTR(M)
chr1	Agap1	ENSMUSG00000055013	Intron	+	89500601	chr1:89500601:+	Intron
chr1	Agap1	ENSMUSG00000055013	Intron	+	89754346	chr1:89754346:+	Intron
chr1	Agap1	ENSMUSG00000055013	Intron	+	89880681	chr1:89880681:+	Intron
chr1	Agap1	ENSMUSG00000055013	3' most exon	+	89889748	chr1:89889748:+	3'UTR(M)
chr1	Agap1	ENSMUSG00000055013	3' most exon	+	89889773	chr1:89889773:+	3'UTR(M)
chr1	Agap1	ENSMUSG00000055013	3' most exon	+	89890957	chr1:89890957:+	3'UTR(M)
chr1	Agap1	ENSMUSG00000055013	3' most exon	+	89890982	chr1:89890982:+	3'UTR(M)
chr1	Agap1	ENSMUSG00000055013	3' most exon	+	89895278	chr1:89895278:+	3'UTR(M)
chr1	Agap1	ENSMUSG00000055013	3' most exon	+	89898085	chr1:89898085:+	3'UTR(L)
chr10	Agap2	ENSMUSG00000025422	3' most exon	+	127092561	chr10:127092561:+	3'UTR(M)
chr10	Agap2	ENSMUSG00000025422	3' most exon	+	127093170	chr10:127093170:+	3'UTR(M)
chr10	Agap2	ENSMUSG00000025422	3' most exon	+	127096655	chr10:127096655:+	3'UTR(L)
chr5	Agap3	ENSMUSG00000023353	Intron	+	24483182	chr5:24483182:+	Intron
chr5	Agap3	ENSMUSG00000023353	3' most exon	+	24502037	chr5:24502037:+	3'UTR(M)
chr5	Agap3	ENSMUSG00000023353	3' most exon	+	24502062	chr5:24502062:+	3'UTR(M)
chr5	Agap3	ENSMUSG00000023353	3' most exon	+	24502592	chr5:24502592:+	3'UTR(M)
chr2	Agbl2	ENSMUSG00000040812	Intron	+	90816229	chr2:90816229:+	Intron
chr6	Agbl3	ENSMUSG00000038836	Intron	+	34785517	chr6:34785517:+	Intron
chr6	Agbl3	ENSMUSG00000038836	Intron	+	34786287	chr6:34786287:+	Intron
chr4	Agbl4	ENSMUSG00000061298	Intron	+	110654300	chr4:110654300:+	Intron
chr4	Agbl4	ENSMUSG00000061298	Intron	+	110760086	chr4:110760086:+	Intron
chr4	Agbl4	ENSMUSG00000061298	Intron	+	111336292	chr4:111336292:+	Intron
chr4	Agbl4	ENSMUSG00000061298	Intron	+	111399052	chr4:111399052:+	Intron
chr4	Agbl4	ENSMUSG00000061298	Intron	+	111459927	chr4:111459927:+	Intron
chr4	Agbl4	ENSMUSG00000061298	Intron	+	111460298	chr4:111460298:+	Intron
chr4	Agbl4	ENSMUSG00000061298	Intron	+	111657510	chr4:111657510:+	Intron
chr4	Agbl4	ENSMUSG00000061298	3' most exon	+	111664324	chr4:111664324:+	3'UTR(S)
chr5	Agbl5	ENSMUSG00000029165	Intron	+	30893834	chr5:30893834:+	Intron
chr5	Agbl5	ENSMUSG00000029165	Intron	+	30896094	chr5:30896094:+	Intron
chr5	Agbl5	ENSMUSG00000029165	Intron	+	30899344	chr5:30899344:+	Intron
chr5	Agbl5	ENSMUSG00000029165	3' most exon	+	30906664	chr5:30906664:+	3'UTR(M)
chr5	Agbl5	ENSMUSG00000029165	3' most exon	+	30910264	chr5:30910264:+	3'UTR(L)
chr17	Ager	ENSMUSG00000015452	3' most exon	+	34600935	chr17:34600935:+	3'UTR(S)
chr1	Agfg1	ENSMUSG00000026159	3' most exon	+	82895514	chr1:82895514:+	3'UTR(M)
chr1	Agfg1	ENSMUSG00000026159	3' most exon	+	82895673	chr1:82895673:+	3'UTR(M)
chr1	Agfg1	ENSMUSG00000026159	3' most exon	+	82896278	chr1:82896278:+	3'UTR(M)
chr1	Agfg1	ENSMUSG00000026159	3' most exon	+	82896381	chr1:82896381:+	3'UTR(M)
chr1	Agfg1	ENSMUSG00000026159	3' most exon	+	82897106	chr1:82897106:+	3'UTR(M)
chr1	Agfg1	ENSMUSG00000026159	3' most exon	+	82898755	chr1:82898755:+	3'UTR(M)
chr1	Agfg1	ENSMUSG00000026159	3' most exon	+	82901001	chr1:82901001:+	3'UTR(M)
chr1	Agfg1	ENSMUSG00000026159	3' most exon	+	82904827	chr1:82904827:+	3'UTR(M)
chr1	Agfg1	ENSMUSG00000026159	3' most exon	+	82914136	chr1:82914136:+	3'UTR(L)
chr5	Agfg2	ENSMUSG00000029722	3' most exon	-	137650972	chr5:137650972:-	3'UTR(M)
chr5	Agfg2	ENSMUSG00000029722	Intron	-	137666087	chr5:137666087:-	Intron
chr13	Aggf1	ENSMUSG00000021681	3' most exon	-	95350683	chr13:95350683:-	3'UTR(M)
chr13	Aggf1	ENSMUSG00000021681	3' most exon	-	95350716	chr13:95350716:-	3'UTR(M)
chr13	Aggf1	ENSMUSG00000021681	3' most exon	-	95350745	chr13:95350745:-	3'UTR(M)
chr6	Agk	ENSMUSG00000029916	3' most exon	+	40396762	chr6:40396762:+	3'UTR(M)
chr6	Agk	ENSMUSG00000029916	3' most exon	+	40397562	chr6:40397562:+	3'UTR(M)
chr6	Agk	ENSMUSG00000029916	3' most exon	+	40400639	chr6:40400639:+	3'UTR(L)
chr3	Agl	ENSMUSG00000033400	3' most exon	-	116739993	chr3:116739993:-	3'UTR(L)
chr3	Agl	ENSMUSG00000033400	3' most exon	-	116742506	chr3:116742506:-	3'UTR(M)
chr3	Agl	ENSMUSG00000033400	3' most exon	-	116742951	chr3:116742951:-	3'UTR(M)
chr3	Agl	ENSMUSG00000033400	3' most exon	-	116743050	chr3:116743050:-	3'UTR(M)
chr3	Agl	ENSMUSG00000033400	3' most exon	-	116744558	chr3:116744558:-	3'UTR(M)
chr4	Agmat	ENSMUSG00000040706	3' most exon	+	141759263	chr4:141759263:+	3'UTR(S)
chr12	Agmo	ENSMUSG00000050103	3' most exon	+	37582202	chr12:37582202:+	3'UTR(M)
chr4	Ago1	ENSMUSG00000041530	3' most exon	-	126434963	chr4:126434963:-	3'UTR(M)
chr4	Ago1	ENSMUSG00000041530	3' most exon	-	126435012	chr4:126435012:-	3'UTR(M)
chr4	Ago1	ENSMUSG00000041530	3' most exon	-	126435398	chr4:126435398:-	3'UTR(M)
chr4	Ago1	ENSMUSG00000041530	3' most exon	-	126436933	chr4:126436933:-	3'UTR(M)
chr15	Ago2	ENSMUSG00000036698	3' most exon	-	73095844	chr15:73095844:-	3'UTR(L)
chr15	Ago2	ENSMUSG00000036698	3' most exon	-	73095877	chr15:73095877:-	3'UTR(M)
chr15	Ago2	ENSMUSG00000036698	3' most exon	-	73098463	chr15:73098463:-	3'UTR(M)
chr15	Ago2	ENSMUSG00000036698	3' most exon	-	73098592	chr15:73098592:-	3'UTR(M)
chr15	Ago2	ENSMUSG00000036698	3' most exon	-	73101624	chr15:73101624:-	3'UTR(M)
chr15	Ago2	ENSMUSG00000036698	3' most exon	-	73101652	chr15:73101652:-	3'UTR(M)
chr4	Ago3	ENSMUSG00000028842	3' most exon	-	126332732	chr4:126332732:-	3'UTR(M)
chr4	Ago3	ENSMUSG00000028842	3' most exon	-	126333580	chr4:126333580:-	3'UTR(M)
chr4	Ago4	ENSMUSG00000042500	3' most exon	-	126489453	chr4:126489453:-	3'UTR(L)
chr4	Ago4	ENSMUSG00000042500	3' most exon	-	126489541	chr4:126489541:-	3'UTR(M)
chr17	Agpat1	ENSMUSG00000034254	3' most exon	+	34613423	chr17:34613423:+	3'UTR(M)
chr17	Agpat1	ENSMUSG00000034254	3' most exon	+	34613449	chr17:34613449:+	3'UTR(L)
chr2	Agpat2	ENSMUSG00000026922	3' most exon	-	26593079	chr2:26593079:-	3'UTR(M)
chr10	Agpat3	ENSMUSG00000001211	3' most exon	-	78264521	chr10:78264521:-	3'UTR(L)
chr10	Agpat3	ENSMUSG00000001211	3' most exon	-	78269178	chr10:78269178:-	3'UTR(M)
chr10	Agpat3	ENSMUSG00000001211	3' most exon	-	78269792	chr10:78269792:-	3'UTR(M)
chr10	Agpat3	ENSMUSG00000001211	3' most exon	-	78271562	chr10:78271562:-	3'UTR(M)
chr10	Agpat3	ENSMUSG00000001211	3' most exon	-	78271678	chr10:78271678:-	3'UTR(M)
chr10	Agpat3	ENSMUSG00000001211	3' most exon	-	78273365	chr10:78273365:-	3'UTR(M)
chr10	Agpat3	ENSMUSG00000001211	3' most exon	-	78273600	chr10:78273600:-	3'UTR(M)
chr10	Agpat3	ENSMUSG00000001211	3' most exon	-	78273628	chr10:78273628:-	3'UTR(M)
chr10	Agpat3	ENSMUSG00000001211	3' most exon	-	78273661	chr10:78273661:-	3'UTR(F)
chr17	Agpat4	ENSMUSG00000023827	3' most exon	+	12219613	chr17:12219613:+	3'UTR(M)
chr17	Agpat4	ENSMUSG00000023827	3' most exon	+	12219641	chr17:12219641:+	3'UTR(M)
chr17	Agpat4	ENSMUSG00000023827	3' most exon	+	12219666	chr17:12219666:+	3'UTR(M)
chr8	Agpat5	ENSMUSG00000031467	3' most exon	+	18881970	chr8:18881970:+	3'UTR(F)
chr8	Agpat5	ENSMUSG00000031467	3' most exon	+	18882052	chr8:18882052:+	3'UTR(M)
chr8	Agpat5	ENSMUSG00000031467	3' most exon	+	18882519	chr8:18882519:+	3'UTR(M)
chr8	Agpat5	ENSMUSG00000031467	3' most exon	+	18883421	chr8:18883421:+	3'UTR(M)
chr8	Agpat5	ENSMUSG00000031467	3' most exon	+	18884414	chr8:18884414:+	3'UTR(M)
chr8	Agpat5	ENSMUSG00000031467	3' most exon	+	18887257	chr8:18887257:+	3'UTR(M)
chr8	Agpat5	ENSMUSG00000031467	3' most exon	+	18891280	chr8:18891280:+	3'UTR(M)
chr8	Agpat5	ENSMUSG00000031467	3' most exon	+	18891361	chr8:18891361:+	3'UTR(L)
chr2	Agps	ENSMUSG00000042410	Intron	+	75877961	chr2:75877961:+	Intron
chr2	Agps	ENSMUSG00000042410	3' most exon	+	75929619	chr2:75929619:+	3'UTR(M)
chr2	Agps	ENSMUSG00000042410	3' most exon	+	75929650	chr2:75929650:+	3'UTR(M)
chr2	Agps	ENSMUSG00000042410	3' most exon	+	75931350	chr2:75931350:+	3'UTR(L)
chr4	Agrn	ENSMUSG00000041936	3' most exon	-	156165290	chr4:156165290:-	3'UTR(M)
chr4	Agrn	ENSMUSG00000041936	Intron	-	156194990	chr4:156194990:-	Intron
chr8	Agt	ENSMUSG00000031980	3' most exon	-	124556587	chr8:124556587:-	3'UTR(M)
chr8	Agt	ENSMUSG00000031980	3' most exon	-	124556656	chr8:124556656:-	3'UTR(M)
chr8	Agt	ENSMUSG00000031980	3' most exon	-	124556773	chr8:124556773:-	3'UTR(F)
chr13	Agtpbp1	ENSMUSG00000021557	3' most exon	-	59445741	chr13:59445741:-	3'UTR(L)
chr13	Agtpbp1	ENSMUSG00000021557	3' most exon	-	59449534	chr13:59449534:-	3'UTR(M)
chr13	Agtpbp1	ENSMUSG00000021557	3' most exon	-	59449970	chr13:59449970:-	3'UTR(M)
chr13	Agtpbp1	ENSMUSG00000021557	Intron	-	59450740	chr13:59450740:-	Intron
chr13	Agtpbp1	ENSMUSG00000021557	Intron	-	59453855	chr13:59453855:-	Intron
chr13	Agtpbp1	ENSMUSG00000021557	Internal exon	-	59460585	chr13:59460585:-	CDS
chr13	Agtpbp1	ENSMUSG00000021557	Intron	-	59477252	chr13:59477252:-	Intron
chr13	Agtpbp1	ENSMUSG00000021557	Internal exon	-	59504277	chr13:59504277:-	CDS
chr13	Agtpbp1	ENSMUSG00000021557	Intron	-	59531905	chr13:59531905:-	Intron
chr13	Agtpbp1	ENSMUSG00000021557	5' most exon	-	59536249	chr13:59536249:-	5UTR
chr13	Agtr1a	ENSMUSG00000049115	3' most exon	+	30382867	chr13:30382867:+	3'UTR(S)
chr4	Agtrap	ENSMUSG00000029007	3' most exon	-	148075727	chr4:148075727:-	3'UTR(M)
chr4	Agtrap	ENSMUSG00000029007	3' most exon	-	148077066	chr4:148077066:-	3'UTR(M)
chr4	Agtrap	ENSMUSG00000029007	3' most exon	-	148077568	chr4:148077568:-	3'UTR(M)
chr4	Agtrap	ENSMUSG00000029007	3' most exon	-	148079914	chr4:148079914:-	3'UTR(M)
chr1	Agxt	ENSMUSG00000026272	3' most exon	+	93145414	chr1:93145414:+	3'UTR(S)
chr1	Ahctf1	ENSMUSG00000026491	3' most exon	-	179744894	chr1:179744894:-	3'UTR(M)
chr1	Ahctf1	ENSMUSG00000026491	3' most exon	-	179744993	chr1:179744993:-	3'UTR(M)
chr1	Ahctf1	ENSMUSG00000026491	3' most exon	-	179745337	chr1:179745337:-	3'UTR(M)
chr1	Ahctf1	ENSMUSG00000026491	3' most exon	-	179746091	chr1:179746091:-	3'UTR(M)
chr2	Ahcy	ENSMUSG00000027597	3' most exon	-	155059310	chr2:155059310:-	3'UTR(M)
chr2	Ahcy	ENSMUSG00000027597	3' most exon	-	155059690	chr2:155059690:-	3'UTR(M)
chr2	Ahcy	ENSMUSG00000027597	3' most exon	-	155059726	chr2:155059726:-	3'UTR(F)
chr3	Ahcyl1	ENSMUSG00000027893	3' most exon	-	107654933	chr3:107654933:-	3'UTR(L)
chr3	Ahcyl1	ENSMUSG00000027893	3' most exon	-	107663124	chr3:107663124:-	3'UTR(M)
chr3	Ahcyl1	ENSMUSG00000027893	3' most exon	-	107663931	chr3:107663931:-	3'UTR(M)
chr3	Ahcyl1	ENSMUSG00000027893	3' most exon	-	107664027	chr3:107664027:-	3'UTR(M)
chr3	Ahcyl1	ENSMUSG00000027893	3' most exon	-	107664475	chr3:107664475:-	3'UTR(M)
chr3	Ahcyl1	ENSMUSG00000027893	3' most exon	-	107665042	chr3:107665042:-	3'UTR(M)
chr6	Ahcyl2	ENSMUSG00000029772	Intron	+	29816410	chr6:29816410:+	Intron
chr6	Ahcyl2	ENSMUSG00000029772	3' most exon	+	29909215	chr6:29909215:+	3'UTR(F)
chr6	Ahcyl2	ENSMUSG00000029772	3' most exon	+	29912063	chr6:29912063:+	3'UTR(M)
chr6	Ahcyl2	ENSMUSG00000029772	3' most exon	+	29912310	chr6:29912310:+	3'UTR(L)
chr4	Ahdc1	ENSMUSG00000037692	Intron	+	133012979	chr4:133012979:+	Intron
chr4	Ahdc1	ENSMUSG00000037692	3' most exon	+	133077378	chr4:133077378:+	3'UTR(F)
chr4	Ahdc1	ENSMUSG00000037692	3' most exon	+	133077425	chr4:133077425:+	3'UTR(M)
chr4	Ahdc1	ENSMUSG00000037692	3' most exon	+	133077864	chr4:133077864:+	3'UTR(M)
chr10	Ahi1	ENSMUSG00000019986	Intron	+	21023834	chr10:21023834:+	Intron
chr10	Ahi1	ENSMUSG00000019986	3' most exon	+	21079399	chr10:21079399:+	3'UTR(M)
chr10	Ahi1	ENSMUSG00000019986	3' most exon	+	21080429	chr10:21080429:+	3'UTR(L)
chr19	Ahnak	ENSMUSG00000069833	Intron	+	8999661	chr19:8999661:+	Intron
chr19	Ahnak	ENSMUSG00000069833	Intron	+	9019196	chr19:9019196:+	Intron
chr19	Ahnak	ENSMUSG00000069833	3' most exon	+	9076914	chr19:9076914:+	3'UTR(F)
chr12	Ahnak2	ENSMUSG00000072812	3' most exon	-	112772197	chr12:112772197:-	3'UTR(M)
chr12	Ahnak2	ENSMUSG00000072812	Intron	-	112802189	chr12:112802189:-	Intron
chr12	Ahr	ENSMUSG00000019256	3' most exon	-	35497974	chr12:35497974:-	3'UTR(L)
chr12	Ahr	ENSMUSG00000019256	3' most exon	-	35498352	chr12:35498352:-	3'UTR(M)
chr13	Ahrr	ENSMUSG00000021575	3' most exon	-	74211117	chr13:74211117:-	3'UTR(S)
chr12	Ahsa1	ENSMUSG00000021037	3' most exon	+	87273998	chr12:87273998:+	3'UTR(F)
chr12	Ahsa1	ENSMUSG00000021037	3' most exon	+	87274068	chr12:87274068:+	3'UTR(M)
chr12	Ahsa1	ENSMUSG00000021037	3' most exon	+	87276988	chr12:87276988:+	3'UTR(M)
chr11	Ahsa2	ENSMUSG00000020288	3' most exon	-	23478000	chr11:23478000:-	3'UTR(L)
chr11	Ahsa2	ENSMUSG00000020288	3' most exon	-	23478743	chr11:23478743:-	3'UTR(M)
chr11	Ahsa2	ENSMUSG00000020288	3' most exon	-	23483624	chr11:23483624:-	3'UTR(M)
chr11	Ahsa2	ENSMUSG00000020288	3' most exon	-	23487878	chr11:23487878:-	3'UTR(M)
chr11	Ahsa2	ENSMUSG00000020288	3' most exon	-	23488546	chr11:23488546:-	3'UTR(M)
chr11	Ahsa2	ENSMUSG00000020288	3' most exon	-	23489736	chr11:23489736:-	3'UTR(M)
chr11	Ahsa2	ENSMUSG00000020288	3' most exon	-	23490074	chr11:23490074:-	3'UTR(M)
chr11	Ahsa2	ENSMUSG00000020288	3' most exon	-	23490420	chr11:23490420:-	CDS
chr16	Ahsg	ENSMUSG00000022868	3' most exon	+	22899352	chr16:22899352:+	3'UTR(F)
chr16	Ahsg	ENSMUSG00000022868	3' most exon	+	22899443	chr16:22899443:+	3'UTR(M)
chr16	Ahsg	ENSMUSG00000022868	3' most exon	+	22899469	chr16:22899469:+	3'UTR(L)
chr2	AI182371	ENSMUSG00000035875	3' most exon	-	35081861	chr2:35081861:-	3'UTR(L)
chr4	AI314180	ENSMUSG00000050812	3' most exon	-	58794412	chr4:58794412:-	3'UTR(M)
chr4	AI314180	ENSMUSG00000050812	3' most exon	-	58794490	chr4:58794490:-	3'UTR(M)
chr4	AI314180	ENSMUSG00000050812	3' most exon	-	58797243	chr4:58797243:-	3'UTR(M)
chr4	AI314180	ENSMUSG00000050812	3' most exon	-	58797385	chr4:58797385:-	3'UTR(M)
chr4	AI314180	ENSMUSG00000050812	3' most exon	-	58797647	chr4:58797647:-	3'UTR(M)
chr4	AI314180	ENSMUSG00000050812	3' most exon	-	58798911	chr4:58798911:-	3'UTR(M)
chr4	AI314180	ENSMUSG00000050812	3' most exon	-	58800030	chr4:58800030:-	3'UTR(M)
chr4	AI314180	ENSMUSG00000050812	3' most exon	-	58800107	chr4:58800107:-	3'UTR(M)
chr4	AI314180	ENSMUSG00000050812	Internal exon	-	58833930	chr4:58833930:-	CDS
chr4	AI314180	ENSMUSG00000050812	Intron	-	58836047	chr4:58836047:-	Intron
chr17	AI413582	ENSMUSG00000062753	3' most exon	-	27563769	chr17:27563769:-	3'UTR(F)
chr8	AI429214	ENSMUSG00000074384	3' most exon	+	36995533	chr8:36995533:+	3'UTR(M)
chr11	AI450353	NO	Single exon	+	83294629	chr11:83294629:+	ncRNA
chr11	AI450353	NO	Single exon	+	83299675	chr11:83299675:+	ncRNA
chr4	AI464131	ENSMUSG00000046312	3' most exon	-	41493439	chr4:41493439:-	3'UTR(L)
chr4	AI464131	ENSMUSG00000046312	3' most exon	-	41494435	chr4:41494435:-	3'UTR(M)
chr4	AI464131	ENSMUSG00000046312	3' most exon	-	41495604	chr4:41495604:-	3'UTR(M)
chr7	AI467606	ENSMUSG00000045165	3' most exon	+	127093986	chr7:127093986:+	3'UTR(F)
chr5	AI480526	ENSMUSG00000090086	3' most exon	-	123133727	chr5:123133727:-	ncRNA
chr5	AI480526	ENSMUSG00000090086	Internal exon	-	123140099	chr5:123140099:-	ncRNA
chr3	AI504432	ENSMUSG00000056145	3' most exon	+	107052643	chr3:107052643:+	ncRNA
chr3	AI504432	ENSMUSG00000056145	3' most exon	+	107054322	chr3:107054322:+	ncRNA
chr3	AI504432	ENSMUSG00000056145	3' most exon	+	107054347	chr3:107054347:+	ncRNA
chr5	AI506816	NO	Intron	-	23708781	chr5:23708781:-	ncRNA
chr9	AI593442	ENSMUSG00000078307	3' most exon	-	52672912	chr9:52672912:-	3'UTR(L)
chr9	AI593442	ENSMUSG00000078307	3' most exon	-	52673042	chr9:52673042:-	3'UTR(M)
chr9	AI593442	ENSMUSG00000078307	3' most exon	-	52673083	chr9:52673083:-	3'UTR(M)
chr9	AI593442	ENSMUSG00000078307	3' most exon	-	52674643	chr9:52674643:-	3'UTR(M)
chr9	AI593442	ENSMUSG00000078307	3' most exon	-	52676179	chr9:52676179:-	3'UTR(M)
chr9	AI593442	ENSMUSG00000078307	3' most exon	-	52676283	chr9:52676283:-	3'UTR(M)
chr1	AI597479	ENSMUSG00000010290	3' most exon	+	43115946	chr1:43115946:+	3'UTR(M)
chr19	AI606181	ENSMUSG00000074873	Single exon	+	41596161	chr19:41596161:+	3'UTR(L)
chr3	AI606473	NO	3' most exon	+	154334690	chr3:154334690:+	ncRNA
chr17	AI661453	ENSMUSG00000034382	3' most exon	+	47470138	chr17:47470138:+	3'UTR(F)
chr11	AI662270	ENSMUSG00000087107	3' most exon	+	83226564	chr11:83226564:+	ncRNA
chr19	AI837181	ENSMUSG00000047423	3' most exon	+	5427295	chr19:5427295:+	3'UTR(M)
chr19	AI837181	ENSMUSG00000047423	3' most exon	+	5427320	chr19:5427320:+	3'UTR(M)
chr5	AI839979	NO	3' most exon	-	31569593	chr5:31569593:-	ncRNA
chr19	AI846148	ENSMUSG00000024970	3' most exon	-	7356463	chr19:7356463:-	3'UTR(M)
chr19	AI846148	ENSMUSG00000024970	3' most exon	-	7357686	chr19:7357686:-	3'UTR(M)
chr19	AI846148	ENSMUSG00000024970	Intron	-	7373225	chr19:7373225:-	Intron
chr6	AI854703	ENSMUSG00000053297	3' most exon	+	48632226	chr6:48632226:+	Pseudogene
chr6	AI854703	ENSMUSG00000053297	3' most exon	+	48633691	chr6:48633691:+	Pseudogene
chr7	AI987944	ENSMUSG00000056383	3' most exon	-	41372923	chr7:41372923:-	3'UTR(L)
chr17	Aif1	ENSMUSG00000024397	3' most exon	-	35168180	chr17:35168180:-	3'UTR(L)
chr17	Aif1	ENSMUSG00000024397	3' most exon	-	35170991	chr17:35170991:-	3'UTR(M)
chr2	Aif1l	ENSMUSG00000001864	3' most exon	+	31971839	chr2:31971839:+	3'UTR(M)
chr2	Aif1l	ENSMUSG00000001864	3' most exon	+	31973442	chr2:31973442:+	3'UTR(L)
chrX	Aifm1	ENSMUSG00000036932	3' most exon	-	48474944	chrX:48474944:-	3'UTR(L)
chrX	Aifm1	ENSMUSG00000036932	Intron	-	48476255	chrX:48476255:-	Intron
chrX	Aifm1	ENSMUSG00000036932	Intron	-	48507472	chrX:48507472:-	Intron
chr10	Aifm2	ENSMUSG00000020085	Intron	+	61738653	chr10:61738653:+	Intron
chr10	Aifm2	ENSMUSG00000020085	3' most exon	+	61739261	chr10:61739261:+	3'UTR(F)
chr10	Aifm2	ENSMUSG00000020085	3' most exon	+	61739995	chr10:61739995:+	3'UTR(M)
chr16	Aifm3	ENSMUSG00000022763	3' most exon	+	17507482	chr16:17507482:+	3'UTR(S)
chr10	Aig1	ENSMUSG00000019806	3' most exon	-	13647054	chr10:13647054:-	3'UTR(L)
chr10	Aig1	ENSMUSG00000019806	3' most exon	-	13647386	chr10:13647386:-	3'UTR(F)
chr10	Aig1	ENSMUSG00000019806	Intron	-	13652707	chr10:13652707:-	Intron
chr10	Aig1	ENSMUSG00000019806	Intron	-	13743959	chr10:13743959:-	Intron
chr10	Aig1	ENSMUSG00000019806	Intron	-	13777046	chr10:13777046:-	Intron
chr10	Aig1	ENSMUSG00000019806	Intron	-	13797679	chr10:13797679:-	Intron
chr10	Aig1	ENSMUSG00000019806	Intron	-	13826492	chr10:13826492:-	Intron
chr1	Aim2	ENSMUSG00000037860	3' most exon	+	173466021	chr1:173466021:+	3'UTR(M)
chr3	Aimp1	ENSMUSG00000028029	3' most exon	-	132660499	chr3:132660499:-	3'UTR(M)
chr3	Aimp1	ENSMUSG00000028029	3' most exon	-	132660536	chr3:132660536:-	3'UTR(M)
chr5	Aimp2	ENSMUSG00000029610	3' most exon	-	143902704	chr5:143902704:-	3'UTR(M)
chr19	Aip	ENSMUSG00000024847	3' most exon	-	4113756	chr19:4113756:-	3'UTR(L)
chr19	Aip	ENSMUSG00000024847	3' most exon	-	4114463	chr19:4114463:-	3'UTR(F)
chr19	Aip	ENSMUSG00000024847	Intron	-	4118671	chr19:4118671:-	Intron
chr19	Aip	ENSMUSG00000024847	Intron	-	4125221	chr19:4125221:-	Intron
chr17	Airn	ENSMUSG00000078247	Intron	+	12777290	chr17:12777290:+	ncRNA
chr17	Airn	ENSMUSG00000078247	Intron	+	12857167	chr17:12857167:+	ncRNA
chr4	Ajap1	ENSMUSG00000039546	3' most exon	-	153373221	chr4:153373221:-	3'UTR(L)
chr14	Ajuba	ENSMUSG00000022178	3' most exon	-	54567472	chr14:54567472:-	3'UTR(M)
chr2	Ak1	ENSMUSG00000026817	Internal exon	+	32631188	chr2:32631188:+	CDS
chr2	Ak1	ENSMUSG00000026817	3' most exon	+	32633863	chr2:32633863:+	3'UTR(M)
chr2	Ak1	ENSMUSG00000026817	3' most exon	+	32635058	chr2:32635058:+	3'UTR(M)
chr4	Ak2	ENSMUSG00000028792	Intron	+	129008399	chr4:129008399:+	Intron
chr4	Ak2	ENSMUSG00000028792	Intron	+	129008713	chr4:129008713:+	Intron
chr4	Ak2	ENSMUSG00000028792	3' most exon	+	129011529	chr4:129011529:+	3'UTR(L)
chr19	Ak3	ENSMUSG00000024782	3' most exon	-	29020832	chr19:29020832:-	3'UTR(M)
chr19	Ak3	ENSMUSG00000024782	3' most exon	-	29021807	chr19:29021807:-	3'UTR(M)
chr19	Ak3	ENSMUSG00000024782	3' most exon	-	29022481	chr19:29022481:-	3'UTR(M)
chr19	Ak3	ENSMUSG00000024782	Intron	-	29025902	chr19:29025902:-	Intron
chr19	Ak3	ENSMUSG00000024782	Intron	-	29044728	chr19:29044728:-	Intron
chr19	Ak3	ENSMUSG00000024782	Intron	-	29046248	chr19:29046248:-	Intron
chr4	Ak4	ENSMUSG00000028527	3' most exon	+	101464545	chr4:101464545:+	3'UTR(F)
chr4	Ak4	ENSMUSG00000028527	3' most exon	+	101466995	chr4:101466995:+	3'UTR(M)
chr4	Ak4	ENSMUSG00000028527	3' most exon	+	101467020	chr4:101467020:+	3'UTR(M)
chr4	Ak4	ENSMUSG00000028527	3' most exon	+	101467772	chr4:101467772:+	3'UTR(L)
chr3	Ak5	ENSMUSG00000039058	3' most exon	-	152460709	chr3:152460709:-	3'UTR(M)
chr3	Ak5	ENSMUSG00000039058	3' most exon	-	152462827	chr3:152462827:-	3'UTR(M)
chr3	Ak5	ENSMUSG00000039058	3' most exon	-	152463033	chr3:152463033:-	3'UTR(M)
chr3	Ak5	ENSMUSG00000039058	3' most exon	-	152463142	chr3:152463142:-	3'UTR(M)
chr3	Ak5	ENSMUSG00000039058	Intron	-	152464316	chr3:152464316:-	Intron
chr3	Ak5	ENSMUSG00000039058	Intron	-	152465571	chr3:152465571:-	Intron
chr3	Ak5	ENSMUSG00000039058	Intron	-	152517717	chr3:152517717:-	Intron
chr3	Ak5	ENSMUSG00000039058	Intron	-	152517810	chr3:152517810:-	Intron
chr13	Ak6	ENSMUSG00000078941	Intron	+	100656069	chr13:100656069:+	Intron
chr13	Ak6	ENSMUSG00000078941	3' most exon	+	100666330	chr13:100666330:+	3'UTR(F)
chr13	Ak6	ENSMUSG00000078941	3' most exon	+	100666359	chr13:100666359:+	3'UTR(M)
chr13	Ak6	ENSMUSG00000078941	3' most exon	+	100666411	chr13:100666411:+	3'UTR(L)
chr12	Ak7	ENSMUSG00000041323	3' most exon	+	105782433	chr12:105782433:+	3'UTR(L)
chr2	Ak8	ENSMUSG00000026807	Intron	+	28718623	chr2:28718623:+	Intron
chr2	Ak8	ENSMUSG00000026807	3' most exon	+	28813165	chr2:28813165:+	3'UTR(L)
chr17	Akain1	ENSMUSG00000091636	3' most exon	+	69489217	chr17:69489217:+	3'UTR(F)
chr17	Akain1	ENSMUSG00000091636	3' most exon	+	69489251	chr17:69489251:+	3'UTR(L)
chr11	Akap1	ENSMUSG00000018428	3' most exon	-	88830792	chr11:88830792:-	3'UTR(L)
chr11	Akap1	ENSMUSG00000018428	3' most exon	-	88830820	chr11:88830820:-	3'UTR(M)
chr11	Akap1	ENSMUSG00000018428	3' most exon	-	88830926	chr11:88830926:-	3'UTR(M)
chr11	Akap10	ENSMUSG00000047804	3' most exon	-	61871402	chr11:61871402:-	3'UTR(M)
chr11	Akap10	ENSMUSG00000047804	Intron	-	61891764	chr11:61891764:-	Intron
chr14	Akap11	ENSMUSG00000022016	3' most exon	-	78492246	chr14:78492246:-	3'UTR(L)
chr14	Akap11	ENSMUSG00000022016	3' most exon	-	78494954	chr14:78494954:-	3'UTR(M)
chr10	Akap12	ENSMUSG00000038587	Internal exon	+	4356738	chr10:4356738:+	CDS
chr10	Akap12	ENSMUSG00000038587	Internal exon	+	4356764	chr10:4356764:+	CDS
chr10	Akap12	ENSMUSG00000038587	3' most exon	+	4359467	chr10:4359467:+	3'UTR(L)
chr7	Akap13	ENSMUSG00000066406	Intron	+	75697435	chr7:75697435:+	Intron
chr7	Akap13	ENSMUSG00000066406	Intron	+	75702938	chr7:75702938:+	Intron
chr7	Akap13	ENSMUSG00000066406	3' most exon	+	75754411	chr7:75754411:+	3'UTR(M)
chr7	Akap13	ENSMUSG00000066406	3' most exon	+	75754609	chr7:75754609:+	3'UTR(M)
chrX	Akap17b	ENSMUSG00000059708	3' most exon	-	36608179	chrX:36608179:-	3'UTR(L)
chrX	Akap17b	ENSMUSG00000059708	3' most exon	-	36608314	chrX:36608314:-	3'UTR(F)
chr4	Akap2	ENSMUSG00000038729	3' most exon	+	57893127	chr4:57893127:+	3'UTR(F)
chr4	Akap2	ENSMUSG00000038729	3' most exon	+	57893642	chr4:57893642:+	3'UTR(M)
chr4	Akap2	ENSMUSG00000038729	3' most exon	+	57894586	chr4:57894586:+	3'UTR(M)
chr4	Akap2	ENSMUSG00000038729	3' most exon	+	57894862	chr4:57894862:+	3'UTR(M)
chr4	Akap2	ENSMUSG00000038729	3' most exon	+	57896966	chr4:57896966:+	3'UTR(M)
chr4	Akap2	ENSMUSG00000038729	3' most exon	+	57896992	chr4:57896992:+	3'UTR(L)
chr12	Akap5	ENSMUSG00000021057	3' most exon	+	76330054	chr12:76330054:+	CDS
chr12	Akap5	ENSMUSG00000021057	3' most exon	+	76331012	chr12:76331012:+	3'UTR(M)
chr12	Akap5	ENSMUSG00000021057	3' most exon	+	76331525	chr12:76331525:+	3'UTR(M)
chr12	Akap5	ENSMUSG00000021057	3' most exon	+	76331571	chr12:76331571:+	3'UTR(M)
chr12	Akap5	ENSMUSG00000021057	3' most exon	+	76331706	chr12:76331706:+	3'UTR(M)
chr12	Akap5	ENSMUSG00000021057	3' most exon	+	76334084	chr12:76334084:+	3'UTR(M)
chr12	Akap5	ENSMUSG00000021057	3' most exon	+	76334144	chr12:76334144:+	3'UTR(M)
chr12	Akap5	ENSMUSG00000021057	3' most exon	+	76335178	chr12:76335178:+	3'UTR(L)
chr12	Akap6	ENSMUSG00000061603	Intron	+	52760066	chr12:52760066:+	Intron
chr12	Akap6	ENSMUSG00000061603	Intron	+	53122253	chr12:53122253:+	Intron
chr12	Akap6	ENSMUSG00000061603	3' most exon	+	53148646	chr12:53148646:+	3'UTR(M)
chr12	Akap6	ENSMUSG00000061603	3' most exon	+	53148699	chr12:53148699:+	3'UTR(M)
chr12	Akap6	ENSMUSG00000061603	3' most exon	+	53148759	chr12:53148759:+	3'UTR(M)
chr12	Akap6	ENSMUSG00000061603	3' most exon	+	53150663	chr12:53150663:+	3'UTR(M)
chr12	Akap6	ENSMUSG00000061603	3' most exon	+	53151015	chr12:53151015:+	3'UTR(M)
chr12	Akap6	ENSMUSG00000061603	3' most exon	+	53151044	chr12:53151044:+	3'UTR(M)
chr12	Akap6	ENSMUSG00000061603	3' most exon	+	53152716	chr12:53152716:+	3'UTR(M)
chr12	Akap6	ENSMUSG00000061603	3' most exon	+	53155568	chr12:53155568:+	3'UTR(M)
chr12	Akap6	ENSMUSG00000061603	3' most exon	+	53155600	chr12:53155600:+	3'UTR(L)
chr10	Akap7	ENSMUSG00000039166	3' most exon	-	25169090	chr10:25169090:-	3'UTR(L)
chr10	Akap7	ENSMUSG00000039166	3' most exon	-	25170124	chr10:25170124:-	3'UTR(M)
chr10	Akap7	ENSMUSG00000039166	3' most exon	-	25170552	chr10:25170552:-	3'UTR(M)
chr10	Akap7	ENSMUSG00000039166	Intron	-	25279329	chr10:25279329:-	Intron
chr17	Akap8	ENSMUSG00000024045	3' most exon	-	32303182	chr17:32303182:-	3'UTR(L)
chr17	Akap8	ENSMUSG00000024045	3' most exon	-	32303674	chr17:32303674:-	3'UTR(M)
chr17	Akap8	ENSMUSG00000024045	3' most exon	-	32303758	chr17:32303758:-	3'UTR(M)
chr17	Akap8	ENSMUSG00000024045	3' most exon	-	32304694	chr17:32304694:-	3'UTR(M)
chr17	Akap8	ENSMUSG00000024045	3' most exon	-	32305000	chr17:32305000:-	3'UTR(M)
chr17	Akap8l	ENSMUSG00000002625	3' most exon	-	32321424	chr17:32321424:-	3'UTR(S)
chr17	Akap8l	ENSMUSG00000002625	Intron	-	32323415	chr17:32323415:-	Intron
chr5	Akap9	ENSMUSG00000040407	Intron	+	3957801	chr5:3957801:+	Intron
chr5	Akap9	ENSMUSG00000040407	3' most exon	+	4079742	chr5:4079742:+	3'UTR(F)
chr5	Akap9	ENSMUSG00000040407	3' most exon	+	4079998	chr5:4079998:+	3'UTR(M)
chr5	Akap9	ENSMUSG00000040407	3' most exon	+	4080204	chr5:4080204:+	3'UTR(M)
chr7	Akip1	ENSMUSG00000031023	3' most exon	+	109711965	chr7:109711965:+	3'UTR(F)
chr7	Akip1	ENSMUSG00000031023	3' most exon	+	109712186	chr7:109712186:+	3'UTR(M)
chr4	Akirin1	ENSMUSG00000023075	3' most exon	-	123731442	chr4:123731442:-	3'UTR(L)
chr4	Akirin1	ENSMUSG00000023075	3' most exon	-	123735195	chr4:123735195:-	3'UTR(M)
chr4	Akirin1	ENSMUSG00000023075	3' most exon	-	123735352	chr4:123735352:-	3'UTR(M)
chr4	Akirin2	ENSMUSG00000028291	3' most exon	+	34566571	chr4:34566571:+	3'UTR(M)
chr4	Akirin2	ENSMUSG00000028291	3' most exon	+	34566908	chr4:34566908:+	3'UTR(M)
chr4	Akirin2	ENSMUSG00000028291	3' most exon	+	34566971	chr4:34566971:+	3'UTR(M)
chr4	Akirin2	ENSMUSG00000028291	3' most exon	+	34567128	chr4:34567128:+	3'UTR(M)
chr4	Akirin2	ENSMUSG00000028291	3' most exon	+	34570431	chr4:34570431:+	3'UTR(M)
chr4	Akirin2	ENSMUSG00000028291	3' most exon	+	34573353	chr4:34573353:+	3'UTR(M)
chr4	Akirin2	ENSMUSG00000028291	3' most exon	+	34574649	chr4:34574649:+	3'UTR(M)
chr4	Akirin2	ENSMUSG00000028291	3' most exon	+	34580705	chr4:34580705:+	3'UTR(M)
chr4	Akna	ENSMUSG00000039158	3' most exon	-	63367135	chr4:63367135:-	3'UTR(M)
chr4	Akr1a1	ENSMUSG00000028692	3' most exon	-	116636510	chr4:116636510:-	3'UTR(M)
chr6	Akr1b10	ENSMUSG00000061758	3' most exon	+	34396949	chr6:34396949:+	3'UTR(F)
chr6	Akr1b10	ENSMUSG00000061758	3' most exon	+	34396987	chr6:34396987:+	3'UTR(M)
chr6	Akr1b8	ENSMUSG00000029762	3' most exon	+	34368455	chr6:34368455:+	3'UTR(L)
chr13	Akr1c13	ENSMUSG00000021213	3' most exon	+	4205602	chr13:4205602:+	3'UTR(S)
chr13	Akr1c18	ENSMUSG00000021214	3' most exon	-	4132619	chr13:4132619:-	3'UTR(L)
chr13	Akr1c6	ENSMUSG00000021210	3' most exon	+	4457397	chr13:4457397:+	3'UTR(F)
chr13	Akr1e1	ENSMUSG00000045410	3' most exon	-	4588693	chr13:4588693:-	3'UTR(M)
chr13	Akr1e1	ENSMUSG00000045410	3' most exon	-	4592490	chr13:4592490:-	3'UTR(M)
chr13	Akr1e1	ENSMUSG00000045410	3' most exon	-	4592581	chr13:4592581:-	3'UTR(M)
chr13	Akr1e1	ENSMUSG00000045410	3' most exon	-	4592686	chr13:4592686:-	3'UTR(M)
chr13	Akr1e1	ENSMUSG00000045410	3' most exon	-	4592890	chr13:4592890:-	3'UTR(M)
chr4	Akr7a5	ENSMUSG00000028743	3' most exon	+	139318426	chr4:139318426:+	3'UTR(M)
chr4	Akr7a5	ENSMUSG00000028743	3' most exon	+	139318787	chr4:139318787:+	3'UTR(M)
chr12	Akt1	ENSMUSG00000001729	3' most exon	-	112653826	chr12:112653826:-	3'UTR(L)
chr12	Akt1	ENSMUSG00000001729	3' most exon	-	112653852	chr12:112653852:-	3'UTR(M)
chr7	Akt1s1	ENSMUSG00000011096	3' most exon	+	44855418	chr7:44855418:+	3'UTR(M)
chr7	Akt1s1	ENSMUSG00000011096	3' most exon	+	44855485	chr7:44855485:+	3'UTR(M)
chr7	Akt2	ENSMUSG00000004056	3' most exon	+	27638228	chr7:27638228:+	3'UTR(F)
chr7	Akt2	ENSMUSG00000004056	3' most exon	+	27638751	chr7:27638751:+	3'UTR(M)
chr7	Akt2	ENSMUSG00000004056	3' most exon	+	27639465	chr7:27639465:+	3'UTR(M)
chr7	Akt2	ENSMUSG00000004056	3' most exon	+	27640838	chr7:27640838:+	3'UTR(L)
chr11	Akt2-ps	ENSMUSG00000084347	Single exon	+	16517324	chr11:16517324:+	Pseudogene
chr1	Akt3	ENSMUSG00000019699	3' most exon	-	177016394	chr1:177016394:-	3'UTR(L)
chr1	Akt3	ENSMUSG00000019699	3' most exon	-	177020076	chr1:177020076:-	3'UTR(M)
chr1	Akt3	ENSMUSG00000019699	3' most exon	-	177021409	chr1:177021409:-	3'UTR(M)
chr1	Akt3	ENSMUSG00000019699	3' most exon	-	177022116	chr1:177022116:-	3'UTR(M)
chr1	Akt3	ENSMUSG00000019699	3' most exon	-	177022438	chr1:177022438:-	3'UTR(M)
chr1	Akt3	ENSMUSG00000019699	3' most exon	-	177024935	chr1:177024935:-	3'UTR(M)
chr1	Akt3	ENSMUSG00000019699	3' most exon	-	177025071	chr1:177025071:-	3'UTR(M)
chr1	Akt3	ENSMUSG00000019699	Intron	-	177030929	chr1:177030929:-	Intron
chr1	Akt3	ENSMUSG00000019699	Intron	-	177111636	chr1:177111636:-	Intron
chr8	Aktip	ENSMUSG00000031667	3' most exon	-	91106134	chr8:91106134:-	3'UTR(M)
chr8	Aktip	ENSMUSG00000031667	3' most exon	-	91111781	chr8:91111781:-	3'UTR(M)
chr8	Aktip	ENSMUSG00000031667	Intron	-	91123499	chr8:91123499:-	Intron
chr8	Aktip	ENSMUSG00000031667	Intron	-	91123567	chr8:91123567:-	Intron
chr8	Aktip	ENSMUSG00000031667	Intron	-	91123798	chr8:91123798:-	Intron
chr8	Aktip	ENSMUSG00000031667	Intron	-	91123842	chr8:91123842:-	Intron
chr8	Aktip	ENSMUSG00000031667	Intron	-	91123888	chr8:91123888:-	Intron
chr8	Aktip	ENSMUSG00000031667	Intron	-	91124465	chr8:91124465:-	Intron
chr8	Aktip	ENSMUSG00000031667	Intron	-	91124636	chr8:91124636:-	Intron
chr4	Alad	ENSMUSG00000028393	3' most exon	-	62505051	chr4:62505051:-	3'UTR(M)
chr4	Alad	ENSMUSG00000028393	3' most exon	-	62505987	chr4:62505987:-	3'UTR(M)
chr4	Alad	ENSMUSG00000028393	3' most exon	-	62509168	chr4:62509168:-	3'UTR(M)
chr4	Alad	ENSMUSG00000028393	3' most exon	-	62509196	chr4:62509196:-	3'UTR(F)
chr9	Alas1	ENSMUSG00000032786	3' most exon	-	106233456	chr9:106233456:-	3'UTR(L)
chr9	Alas1	ENSMUSG00000032786	3' most exon	-	106233927	chr9:106233927:-	3'UTR(F)
chr9	Alas1	ENSMUSG00000032786	Intron	-	106243669	chr9:106243669:-	Intron
chr9	Alas1	ENSMUSG00000032786	Intron	-	106246483	chr9:106246483:-	Intron
chrX	Alas2	ENSMUSG00000025270	3' most exon	+	150570618	chrX:150570618:+	3'UTR(S)
chr5	Alb	ENSMUSG00000029368	3' most exon	+	90476602	chr5:90476602:+	3'UTR(M)
chr16	Alcam	ENSMUSG00000022636	3' most exon	-	52248998	chr16:52248998:-	3'UTR(L)
chr16	Alcam	ENSMUSG00000022636	3' most exon	-	52249080	chr16:52249080:-	3'UTR(M)
chr16	Alcam	ENSMUSG00000022636	3' most exon	-	52250036	chr16:52250036:-	3'UTR(M)
chr16	Alcam	ENSMUSG00000022636	3' most exon	-	52250183	chr16:52250183:-	3'UTR(M)
chr16	Alcam	ENSMUSG00000022636	3' most exon	-	52250291	chr16:52250291:-	3'UTR(M)
chr16	Alcam	ENSMUSG00000022636	3' most exon	-	52250514	chr16:52250514:-	3'UTR(M)
chr16	Alcam	ENSMUSG00000022636	3' most exon	-	52250668	chr16:52250668:-	3'UTR(M)
chr16	Alcam	ENSMUSG00000022636	3' most exon	-	52250720	chr16:52250720:-	3'UTR(M)
chr16	Alcam	ENSMUSG00000022636	3' most exon	-	52251452	chr16:52251452:-	3'UTR(F)
chr16	Alcam	ENSMUSG00000022636	Intron	-	52317918	chr16:52317918:-	Intron
chr16	Alcam	ENSMUSG00000022636	Intron	-	52388932	chr16:52388932:-	Intron
chr7	Aldh16a1	ENSMUSG00000007833	3' most exon	-	45140115	chr7:45140115:-	3'UTR(L)
chr7	Aldh16a1	ENSMUSG00000007833	3' most exon	-	45141840	chr7:45141840:-	3'UTR(F)
chr7	Aldh16a1	ENSMUSG00000007833	Intron	-	45153036	chr7:45153036:-	Intron
chr19	Aldh18a1	ENSMUSG00000025007	3' most exon	-	40550257	chr19:40550257:-	3'UTR(S)
chr19	Aldh18a1	ENSMUSG00000025007	Intron	-	40558889	chr19:40558889:-	Intron
chr19	Aldh1a1	NO	3' most exon	+	20643462	chr19:20643462:+	3'UTR(M)
chr19	Aldh1a1	NO	3' most exon	+	20643531	chr19:20643531:+	3'UTR(M)
chr9	Aldh1a2	ENSMUSG00000013584	3' most exon	+	71296236	chr9:71296236:+	3'UTR(S)
chr19	Aldh1a7	ENSMUSG00000024747	3' most exon	-	20692954	chr19:20692954:-	3'UTR(F)
chr4	Aldh1b1	ENSMUSG00000035561	3' most exon	+	45804604	chr4:45804604:+	3'UTR(S)
chr6	Aldh1l1	ENSMUSG00000030088	3' most exon	+	90599169	chr6:90599169:+	3'UTR(F)
chr10	Aldh1l2	ENSMUSG00000020256	3' most exon	-	83487450	chr10:83487450:-	3'UTR(M)
chr10	Aldh1l2	ENSMUSG00000020256	Intron	-	83496789	chr10:83496789:-	Intron
chr5	Aldh2	ENSMUSG00000029455	3' most exon	-	121566027	chr5:121566027:-	3'UTR(L)
chr5	Aldh2	ENSMUSG00000029455	3' most exon	-	121567677	chr5:121567677:-	3'UTR(M)
chr5	Aldh2	ENSMUSG00000029455	3' most exon	-	121567706	chr5:121567706:-	3'UTR(M)
chr11	Aldh3a1	ENSMUSG00000019102	3' most exon	+	61218418	chr11:61218418:+	3'UTR(S)
chr11	Aldh3a2	ENSMUSG00000010025	3' most exon	-	61223414	chr11:61223414:-	3'UTR(S)
chr11	Aldh3a2	ENSMUSG00000010025	Intron	-	61241464	chr11:61241464:-	Intron
chr11	Aldh3a2	ENSMUSG00000010025	Intron	-	61244853	chr11:61244853:-	Intron
chr19	Aldh3b1	ENSMUSG00000024885	3' most exon	-	3913491	chr19:3913491:-	3'UTR(L)
chr19	Aldh3b1	ENSMUSG00000024885	3' most exon	-	3913536	chr19:3913536:-	3'UTR(M)
chr19	Aldh3b2	ENSMUSG00000075296	3' most exon	+	3981580	chr19:3981580:+	3'UTR(F)
chr19	Aldh3b2	ENSMUSG00000075296	3' most exon	+	3981650	chr19:3981650:+	3'UTR(M)
chr4	Aldh4a1	ENSMUSG00000028737	3' most exon	+	139649687	chr4:139649687:+	3'UTR(M)
chr13	Aldh5a1	ENSMUSG00000035936	3' most exon	-	24907590	chr13:24907590:-	3'UTR(L)
chr13	Aldh5a1	ENSMUSG00000035936	3' most exon	-	24907670	chr13:24907670:-	3'UTR(M)
chr13	Aldh5a1	ENSMUSG00000035936	3' most exon	-	24908121	chr13:24908121:-	3'UTR(M)
chr13	Aldh5a1	ENSMUSG00000035936	3' most exon	-	24911029	chr13:24911029:-	3'UTR(M)
chr13	Aldh5a1	ENSMUSG00000035936	3' most exon	-	24911515	chr13:24911515:-	3'UTR(F)
chr12	Aldh6a1	ENSMUSG00000021238	3' most exon	-	84430731	chr12:84430731:-	3'UTR(L)
chr12	Aldh6a1	ENSMUSG00000021238	3' most exon	-	84431278	chr12:84431278:-	3'UTR(M)
chr18	Aldh7a1	ENSMUSG00000053644	3' most exon	-	56524722	chr18:56524722:-	3'UTR(M)
chr18	Aldh7a1	ENSMUSG00000053644	3' most exon	-	56526744	chr18:56526744:-	3'UTR(M)
chr1	Aldh9a1	ENSMUSG00000026687	3' most exon	+	167368063	chr1:167368063:+	3'UTR(M)
chr1	Aldh9a1	ENSMUSG00000026687	3' most exon	+	167368286	chr1:167368286:+	3'UTR(M)
chr1	Aldh9a1	ENSMUSG00000026687	3' most exon	+	167368531	chr1:167368531:+	3'UTR(L)
chr7	Aldoa	ENSMUSG00000030695	3' most exon	-	126795234	chr7:126795234:-	3'UTR(M)
chr7	Aldoa	ENSMUSG00000030695	3' most exon	-	126795259	chr7:126795259:-	3'UTR(M)
chr4	Aldob	ENSMUSG00000028307	3' most exon	-	49536425	chr4:49536425:-	3'UTR(F)
chr11	Aldoc	ENSMUSG00000017390	3' most exon	+	78326758	chr11:78326758:+	3'UTR(M)
chr11	Aldoc	ENSMUSG00000017390	3' most exon	+	78327769	chr11:78327769:+	3'UTR(M)
chr11	Aldoc	ENSMUSG00000017390	3' most exon	+	78328045	chr11:78328045:+	3'UTR(M)
chr11	Aldoc	ENSMUSG00000017390	3' most exon	+	78328085	chr11:78328085:+	3'UTR(M)
chr16	Alg1	ENSMUSG00000039427	3' most exon	+	5244904	chr16:5244904:+	3'UTR(F)
chr15	Alg10b	ENSMUSG00000075470	3' most exon	+	90232049	chr15:90232049:+	3'UTR(M)
chr15	Alg10b	ENSMUSG00000075470	3' most exon	+	90233406	chr15:90233406:+	3'UTR(M)
chr15	Alg10b	ENSMUSG00000075470	3' most exon	+	90233471	chr15:90233471:+	3'UTR(M)
chr8	Alg11	ENSMUSG00000063362	Internal exon	+	22065864	chr8:22065864:+	CDS
chr8	Alg11	ENSMUSG00000063362	3' most exon	+	22071518	chr8:22071518:+	3'UTR(M)
chr8	Alg11	ENSMUSG00000063362	3' most exon	+	22071627	chr8:22071627:+	3'UTR(M)
chr8	Alg11	ENSMUSG00000063362	3' most exon	+	22073344	chr8:22073344:+	3'UTR(L)
chr15	Alg12	ENSMUSG00000035845	3' most exon	-	88805245	chr15:88805245:-	3'UTR(S)
chrX	Alg13	ENSMUSG00000041718	Intron	+	144325192	chrX:144325192:+	Intron
chrX	Alg13	ENSMUSG00000041718	Intron	+	144334240	chrX:144334240:+	Intron
chrX	Alg13	ENSMUSG00000041718	3' most exon	+	144374450	chrX:144374450:+	3'UTR(F)
chr3	Alg14	ENSMUSG00000039887	Intron	+	121294731	chr3:121294731:+	Intron
chr3	Alg14	ENSMUSG00000039887	3' most exon	+	121362020	chr3:121362020:+	3'UTR(M)
chr3	Alg14	ENSMUSG00000039887	3' most exon	+	121362965	chr3:121362965:+	3'UTR(M)
chr3	Alg14	ENSMUSG00000039887	3' most exon	+	121362992	chr3:121362992:+	3'UTR(M)
chr3	Alg14	ENSMUSG00000039887	3' most exon	+	121363096	chr3:121363096:+	3'UTR(M)
chr4	Alg2	ENSMUSG00000039740	3' most exon	-	47464443	chr4:47464443:-	3'UTR(M)
chr4	Alg2	ENSMUSG00000039740	3' most exon	-	47469833	chr4:47469833:-	3'UTR(M)
chr4	Alg2	ENSMUSG00000039740	3' most exon	-	47469870	chr4:47469870:-	3'UTR(M)
chr16	Alg3	ENSMUSG00000033809	3' most exon	-	20605472	chr16:20605472:-	3'UTR(F)
chr3	Alg5	ENSMUSG00000036632	3' most exon	+	54749437	chr3:54749437:+	3'UTR(M)
chr3	Alg5	ENSMUSG00000036632	3' most exon	+	54749471	chr3:54749471:+	3'UTR(M)
chr3	Alg5	ENSMUSG00000036632	3' most exon	+	54749794	chr3:54749794:+	3'UTR(M)
chr3	Alg5	ENSMUSG00000036632	3' most exon	+	54751322	chr3:54751322:+	3'UTR(L)
chr4	Alg6	ENSMUSG00000073792	Intron	+	99739480	chr4:99739480:+	Intron
chr4	Alg6	ENSMUSG00000073792	3' most exon	+	99763458	chr4:99763458:+	3'UTR(L)
chr7	Alg8	ENSMUSG00000035704	Intron	+	97389390	chr7:97389390:+	Intron
chr7	Alg8	ENSMUSG00000035704	3' most exon	+	97391780	chr7:97391780:+	3'UTR(F)
chr7	Alg8	ENSMUSG00000035704	3' most exon	+	97392159	chr7:97392159:+	3'UTR(M)
chr9	Alg9	ENSMUSG00000032059	3' most exon	+	50843528	chr9:50843528:+	3'UTR(M)
chr9	Alg9	ENSMUSG00000032059	3' most exon	+	50843555	chr9:50843555:+	3'UTR(M)
chr9	Alg9	ENSMUSG00000032059	3' most exon	+	50843639	chr9:50843639:+	3'UTR(M)
chr9	Alg9	ENSMUSG00000032059	3' most exon	+	50849741	chr9:50849741:+	3'UTR(M)
chr17	Alk	ENSMUSG00000055471	3' most exon	-	71867204	chr17:71867204:-	3'UTR(L)
chr17	Alk	ENSMUSG00000055471	3' most exon	-	71868141	chr17:71868141:-	3'UTR(M)
chr17	Alk	ENSMUSG00000055471	3' most exon	-	71868972	chr17:71868972:-	3'UTR(F)
chr17	Alk	ENSMUSG00000055471	Intron	-	72323530	chr17:72323530:-	Intron
chr12	Alkal2	ENSMUSG00000054204	3' most exon	+	30893856	chr12:30893856:+	3'UTR(S)
chr12	Alkbh1	ENSMUSG00000079036	3' most exon	-	87426169	chr12:87426169:-	3'UTR(M)
chr12	Alkbh1	ENSMUSG00000079036	3' most exon	-	87426195	chr12:87426195:-	3'UTR(M)
chr12	Alkbh1	ENSMUSG00000079036	3' most exon	-	87427896	chr12:87427896:-	3'UTR(M)
chr12	Alkbh1	ENSMUSG00000079036	3' most exon	-	87428077	chr12:87428077:-	3'UTR(F)
chr12	Alkbh1	ENSMUSG00000079036	Intron	-	87443373	chr12:87443373:-	Intron
chr5	Alkbh2	ENSMUSG00000044339	3' most exon	-	114123934	chr5:114123934:-	3'UTR(F)
chr2	Alkbh3	ENSMUSG00000040174	3' most exon	-	93980550	chr2:93980550:-	3'UTR(M)
chr2	Alkbh3	ENSMUSG00000040174	3' most exon	-	93980634	chr2:93980634:-	3'UTR(M)
chr2	Alkbh3	ENSMUSG00000040174	3' most exon	-	93980661	chr2:93980661:-	3'UTR(F)
chr5	Alkbh4	ENSMUSG00000039754	3' most exon	+	136141615	chr5:136141615:+	3'UTR(M)
chr11	Alkbh5	ENSMUSG00000042650	3' most exon	+	60555479	chr11:60555479:+	3'UTR(M)
chr11	Alkbh5	ENSMUSG00000042650	3' most exon	+	60555908	chr11:60555908:+	3'UTR(M)
chr11	Alkbh5	ENSMUSG00000042650	3' most exon	+	60558512	chr11:60558512:+	3'UTR(M)
chr7	Alkbh6	ENSMUSG00000042831	3' most exon	+	30314304	chr7:30314304:+	3'UTR(S)
chr17	Alkbh7	ENSMUSG00000002661	3' most exon	+	56999137	chr17:56999137:+	3'UTR(F)
chr17	Alkbh7	ENSMUSG00000002661	3' most exon	+	56999340	chr17:56999340:+	3'UTR(M)
chr9	Alkbh8	ENSMUSG00000025899	3' most exon	+	3386950	chr9:3386950:+	3'UTR(M)
chr9	Alkbh8	ENSMUSG00000025899	3' most exon	+	3387393	chr9:3387393:+	3'UTR(M)
chr9	Alkbh8	ENSMUSG00000025899	3' most exon	+	3390703	chr9:3390703:+	3'UTR(M)
chr9	Alkbh8	ENSMUSG00000025899	3' most exon	+	3391150	chr9:3391150:+	3'UTR(M)
chr6	Alms1	ENSMUSG00000063810	Intron	+	85631136	chr6:85631136:+	Intron
chr11	Alox12	ENSMUSG00000000320	3' most exon	-	70242099	chr11:70242099:-	3'UTR(F)
chr11	Alox12b	ENSMUSG00000032807	3' most exon	+	69169791	chr11:69169791:+	3'UTR(S)
chr6	Alox5	ENSMUSG00000025701	3' most exon	-	116410274	chr6:116410274:-	3'UTR(F)
chr5	Alox5ap	ENSMUSG00000060063	3' most exon	+	149288047	chr5:149288047:+	3'UTR(F)
chr5	Alox5ap	ENSMUSG00000060063	3' most exon	+	149288143	chr5:149288143:+	3'UTR(L)
chr11	Alox8	ENSMUSG00000020891	3' most exon	-	69183932	chr11:69183932:-	3'UTR(L)
chr11	Alox8	ENSMUSG00000020891	3' most exon	-	69184239	chr11:69184239:-	3'UTR(F)
chr11	Aloxe3	ENSMUSG00000020892	3' most exon	+	69149115	chr11:69149115:+	3'UTR(S)
chr3	Alpk1	ENSMUSG00000028028	3' most exon	-	127666718	chr3:127666718:-	3'UTR(L)
chr3	Alpk1	ENSMUSG00000028028	3' most exon	-	127670398	chr3:127670398:-	3'UTR(M)
chr18	Alpk2	ENSMUSG00000032845	3' most exon	-	65265529	chr18:65265529:-	3'UTR(S)
chr4	Alpl	ENSMUSG00000028766	3' most exon	-	137741737	chr4:137741737:-	3'UTR(L)
chr1	Als2	ENSMUSG00000026024	3' most exon	-	59162930	chr1:59162930:-	3'UTR(L)
chr1	Als2	ENSMUSG00000026024	Intron	-	59233076	chr1:59233076:-	Intron
chr9	Als2cl	ENSMUSG00000044037	3' most exon	+	110900530	chr9:110900530:+	3'UTR(L)
chr2	Alx4	ENSMUSG00000040310	3' most exon	+	93681339	chr2:93681339:+	3'UTR(S)
chr11	Alyref	ENSMUSG00000025134	3' most exon	-	120587139	chr11:120587139:-	3'UTR(M)
chr11	Alyref	ENSMUSG00000025134	3' most exon	-	120590933	chr11:120590933:-	3'UTR(M)
chr11	Alyref	ENSMUSG00000025134	3' most exon	-	120592126	chr11:120592126:-	3'UTR(M)
chr11	Alyref	ENSMUSG00000025134	3' most exon	-	120594509	chr11:120594509:-	3'UTR(M)
chr1	Alyref2	ENSMUSG00000060244	3' most exon	+	171504622	chr1:171504622:+	3'UTR(M)
chr1	Alyref2	ENSMUSG00000060244	3' most exon	+	171504756	chr1:171504756:+	3'UTR(M)
chr15	Amacr	ENSMUSG00000022244	3' most exon	+	10995582	chr15:10995582:+	3'UTR(M)
chr15	Amacr	ENSMUSG00000022244	3' most exon	+	10995607	chr15:10995607:+	3'UTR(M)
chr4	Ambp	ENSMUSG00000028356	3' most exon	-	63143278	chr4:63143278:-	3'UTR(S)
chr2	Ambra1	ENSMUSG00000040506	Intron	+	91732931	chr2:91732931:+	Intron
chr2	Ambra1	ENSMUSG00000040506	Intron	+	91862139	chr2:91862139:+	Intron
chr2	Ambra1	ENSMUSG00000040506	3' most exon	+	91918849	chr2:91918849:+	3'UTR(L)
chr18	Amd-ps3	ENSMUSG00000060096	Single exon	-	64448102	chr18:64448102:-	Pseudogene
chr10	Amd1	ENSMUSG00000075232	3' most exon	-	40286800	chr10:40286800:-	3'UTR(M)
chr10	Amd1	ENSMUSG00000075232	3' most exon	-	40287063	chr10:40287063:-	3'UTR(M)
chr10	Amd1	ENSMUSG00000075232	3' most exon	-	40287454	chr10:40287454:-	3'UTR(M)
chr10	Amd2	ENSMUSG00000063953	3' most exon	-	40286800	chr10:40286800:-	3'UTR(M)
chr10	Amd2	ENSMUSG00000063953	3' most exon	-	40287063	chr10:40287063:-	3'UTR(M)
chr10	Amd2	ENSMUSG00000063953	3' most exon	-	40287454	chr10:40287454:-	3'UTR(M)
chr17	Amdhd2	ENSMUSG00000036820	3' most exon	-	24153350	chr17:24153350:-	3'UTR(L)
chr17	Amdhd2	ENSMUSG00000036820	3' most exon	-	24155833	chr17:24155833:-	3'UTR(F)
chr17	Amdhd2	ENSMUSG00000036820	Intron	-	24162217	chr17:24162217:-	Intron
chr17	Amdhd2	ENSMUSG00000036820	Intron	-	24162642	chr17:24162642:-	Intron
chrX	Amer1	ENSMUSG00000050332	3' most exon	-	95420318	chrX:95420318:-	3'UTR(L)
chr14	Amer2	ENSMUSG00000021986	3' most exon	+	60380998	chr14:60380998:+	3'UTR(M)
chr14	Amer2	ENSMUSG00000021986	3' most exon	+	60388191	chr14:60388191:+	3'UTR(L)
chr1	Amer3	ENSMUSG00000045174	3' most exon	+	34590944	chr1:34590944:+	3'UTR(F)
chr1	Amer3	ENSMUSG00000045174	3' most exon	+	34592000	chr1:34592000:+	3'UTR(M)
chr8	Amfr	ENSMUSG00000031751	3' most exon	-	93971588	chr8:93971588:-	3'UTR(M)
chr8	Amfr	ENSMUSG00000031751	3' most exon	-	93971802	chr8:93971802:-	3'UTR(M)
chr8	Amfr	ENSMUSG00000031751	3' most exon	-	93971923	chr8:93971923:-	3'UTR(M)
chr8	Amfr	ENSMUSG00000031751	3' most exon	-	93972955	chr8:93972955:-	3'UTR(M)
chr10	Amh	ENSMUSG00000035262	3' most exon	+	80807997	chr10:80807997:+	3'UTR(L)
chr15	Amhr2	ENSMUSG00000023047	3' most exon	+	102454631	chr15:102454631:+	3'UTR(S)
chr3	Amigo1	ENSMUSG00000050947	Intron	+	108189008	chr3:108189008:+	Intron
chr3	Amigo1	ENSMUSG00000050947	Intron	+	108189211	chr3:108189211:+	Intron
chr3	Amigo1	ENSMUSG00000050947	Intron	+	108190376	chr3:108190376:+	Intron
chr3	Amigo1	ENSMUSG00000050947	Intron	+	108191626	chr3:108191626:+	Intron
chr3	Amigo1	ENSMUSG00000050947	3' most exon	+	108191777	chr3:108191777:+	3'UTR(F)
chr3	Amigo1	ENSMUSG00000050947	3' most exon	+	108192286	chr3:108192286:+	3'UTR(M)
chr15	Amigo2	ENSMUSG00000048218	3' most exon	-	97244125	chr15:97244125:-	3'UTR(M)
chr15	Amigo2	ENSMUSG00000048218	3' most exon	-	97244302	chr15:97244302:-	3'UTR(M)
chr9	Amigo3	ENSMUSG00000032593	3' most exon	+	108055701	chr9:108055701:+	3'UTR(S)
chrX	Ammecr1	ENSMUSG00000042225	3' most exon	-	142851146	chrX:142851146:-	3'UTR(M)
chrX	Ammecr1	ENSMUSG00000042225	3' most exon	-	142851664	chrX:142851664:-	3'UTR(M)
chr18	Ammecr1l	ENSMUSG00000041915	3' most exon	+	31781855	chr18:31781855:+	3'UTR(M)
chr18	Ammecr1l	ENSMUSG00000041915	3' most exon	+	31783772	chr18:31783772:+	3'UTR(M)
chr18	Ammecr1l	ENSMUSG00000041915	3' most exon	+	31784078	chr18:31784078:+	3'UTR(M)
chr12	Amn	ENSMUSG00000021278	3' most exon	+	111276259	chr12:111276259:+	3'UTR(F)
chr6	Amn1	ENSMUSG00000068250	3' most exon	-	149157261	chr6:149157261:-	3'UTR(M)
chr6	Amn1	ENSMUSG00000068250	3' most exon	-	149157583	chr6:149157583:-	3'UTR(M)
chr6	Amn1	ENSMUSG00000068250	Intron	-	149178359	chr6:149178359:-	Intron
chrX	Amot	ENSMUSG00000041688	3' most exon	-	145446424	chrX:145446424:-	3'UTR(L)
chrX	Amot	ENSMUSG00000041688	3' most exon	-	145446467	chrX:145446467:-	3'UTR(M)
chr9	Amotl1	ENSMUSG00000013076	3' most exon	-	14541966	chr9:14541966:-	3'UTR(L)
chr9	Amotl1	ENSMUSG00000013076	3' most exon	-	14543490	chr9:14543490:-	3'UTR(M)
chr9	Amotl2	ENSMUSG00000032531	3' most exon	+	102733416	chr9:102733416:+	3'UTR(L)
chr3	Ampd2	ENSMUSG00000027889	3' most exon	-	108074062	chr3:108074062:-	3'UTR(L)
chr7	Ampd3	ENSMUSG00000005686	Internal exon	+	110778024	chr7:110778024:+	CDS
chr7	Ampd3	ENSMUSG00000005686	3' most exon	+	110812395	chr7:110812395:+	3'UTR(L)
chr13	Amph	ENSMUSG00000021314	Intron	+	19086801	chr13:19086801:+	Intron
chr13	Amph	ENSMUSG00000021314	3' most exon	+	19150919	chr13:19150919:+	3'UTR(M)
chr13	Amph	ENSMUSG00000021314	3' most exon	+	19153718	chr13:19153718:+	3'UTR(M)
chr13	Amph	ENSMUSG00000021314	3' most exon	+	19154032	chr13:19154032:+	3'UTR(M)
chr13	Amph	ENSMUSG00000021314	3' most exon	+	19154970	chr13:19154970:+	3'UTR(M)
chr13	Amph	ENSMUSG00000021314	3' most exon	+	19156769	chr13:19156769:+	3'UTR(L)
chr9	Amt	ENSMUSG00000032607	3' most exon	+	108302297	chr9:108302297:+	3'UTR(S)
chr3	Amy1	ENSMUSG00000074264	3' most exon	-	113555952	chr3:113555952:-	3'UTR(F)
chr3	Amy1	ENSMUSG00000074264	3' most exon	-	113556063	chr3:113556063:-	CDS
chr5	Amz1	ENSMUSG00000050022	3' most exon	+	140753310	chr5:140753310:+	3'UTR(F)
chr5	Amz1	ENSMUSG00000050022	3' most exon	+	140754691	chr5:140754691:+	3'UTR(M)
chr11	Amz2	ENSMUSG00000020610	Intron	+	109430149	chr11:109430149:+	Intron
chr11	Amz2	ENSMUSG00000020610	Intron	+	109430685	chr11:109430685:+	Intron
chr11	Amz2	ENSMUSG00000020610	3' most exon	+	109436758	chr11:109436758:+	3'UTR(F)
chr11	Amz2	ENSMUSG00000020610	3' most exon	+	109436989	chr11:109436989:+	3'UTR(M)
chr11	Amz2	ENSMUSG00000020610	3' most exon	+	109438148	chr11:109438148:+	3'UTR(M)
chr11	Amz2	ENSMUSG00000020610	3' most exon	+	109438920	chr11:109438920:+	3'UTR(L)
chr2	Anapc1	ENSMUSG00000014355	3' most exon	-	128610104	chr2:128610104:-	3'UTR(L)
chr2	Anapc1	ENSMUSG00000014355	3' most exon	-	128610700	chr2:128610700:-	3'UTR(M)
chr2	Anapc1	ENSMUSG00000014355	3' most exon	-	128612704	chr2:128612704:-	3'UTR(M)
chr8	Anapc10	ENSMUSG00000036977	Intron	+	79752621	chr8:79752621:+	Intron
chr8	Anapc10	ENSMUSG00000036977	3' most exon	+	79775350	chr8:79775350:+	3'UTR(M)
chr8	Anapc10	ENSMUSG00000036977	3' most exon	+	79779635	chr8:79779635:+	3'UTR(M)
chr8	Anapc10	ENSMUSG00000036977	3' most exon	+	79780207	chr8:79780207:+	3'UTR(L)
chr11	Anapc11	ENSMUSG00000025135	3' most exon	+	120605676	chr11:120605676:+	3'UTR(M)
chr11	Anapc11	ENSMUSG00000025135	3' most exon	+	120605773	chr11:120605773:+	3'UTR(M)
chr11	Anapc11	ENSMUSG00000025135	3' most exon	+	120608200	chr11:120608200:+	3'UTR(M)
chr9	Anapc13	ENSMUSG00000035048	3' most exon	+	102634242	chr9:102634242:+	3'UTR(M)
chr9	Anapc13	ENSMUSG00000035048	3' most exon	+	102634426	chr9:102634426:+	3'UTR(L)
chr7	Anapc15	ENSMUSG00000030649	3' most exon	+	101899545	chr7:101899545:+	3'UTR(M)
chr7	Anapc15	ENSMUSG00000030649	3' most exon	+	101901849	chr7:101901849:+	3'UTR(L)
chr10	Anapc16	ENSMUSG00000020107	3' most exon	-	59983243	chr10:59983243:-	3'UTR(M)
chr10	Anapc16	ENSMUSG00000020107	3' most exon	-	59983519	chr10:59983519:-	3'UTR(M)
chr10	Anapc16	ENSMUSG00000020107	3' most exon	-	59986571	chr10:59986571:-	3'UTR(M)
chr10	Anapc16	ENSMUSG00000020107	3' most exon	-	59987419	chr10:59987419:-	3'UTR(M)
chr10	Anapc16	ENSMUSG00000020107	3' most exon	-	59987908	chr10:59987908:-	3'UTR(M)
chr10	Anapc16	ENSMUSG00000020107	3' most exon	-	59988417	chr10:59988417:-	3'UTR(M)
chr10	Anapc16	ENSMUSG00000020107	3' most exon	-	59988592	chr10:59988592:-	3'UTR(M)
chr2	Anapc2	ENSMUSG00000026965	3' most exon	+	25285604	chr2:25285604:+	3'UTR(M)
chr2	Anapc2	ENSMUSG00000026965	3' most exon	+	25285916	chr2:25285916:+	3'UTR(L)
chr5	Anapc4	ENSMUSG00000029176	3' most exon	+	52866734	chr5:52866734:+	3'UTR(M)
chr5	Anapc4	ENSMUSG00000029176	3' most exon	+	52867094	chr5:52867094:+	3'UTR(M)
chr5	Anapc4	ENSMUSG00000029176	3' most exon	+	52867794	chr5:52867794:+	3'UTR(L)
chr5	Anapc5	ENSMUSG00000029472	3' most exon	-	122787459	chr5:122787459:-	3'UTR(M)
chr5	Anapc5	ENSMUSG00000029472	3' most exon	-	122787730	chr5:122787730:-	3'UTR(M)
chr5	Anapc5	ENSMUSG00000029472	Intron	-	122788188	chr5:122788188:-	Intron
chr5	Anapc5	ENSMUSG00000029472	Intron	-	122798498	chr5:122798498:-	Intron
chr5	Anapc7	ENSMUSG00000029466	Intron	+	122434151	chr5:122434151:+	Intron
chr5	Anapc7	ENSMUSG00000029466	Intron	+	122441803	chr5:122441803:+	Intron
chr5	Anapc7	ENSMUSG00000029466	Intron	+	122443435	chr5:122443435:+	Intron
chr5	Anapc7	ENSMUSG00000029466	3' most exon	+	122444452	chr5:122444452:+	3'UTR(M)
chr5	Anapc7	ENSMUSG00000029466	3' most exon	+	122444915	chr5:122444915:+	3'UTR(M)
chr5	Anapc7	ENSMUSG00000029466	3' most exon	+	122456054	chr5:122456054:+	3'UTR(M)
chr14	Ang	ENSMUSG00000072115	3' most exon	+	51102005	chr14:51102005:+	3'UTR(F)
chr12	Angel1	ENSMUSG00000021257	3' most exon	-	86700502	chr12:86700502:-	3'UTR(L)
chr1	Angel2	ENSMUSG00000026634	3' most exon	+	190945269	chr1:190945269:+	3'UTR(M)
chr1	Angel2	ENSMUSG00000026634	3' most exon	+	190946445	chr1:190946445:+	3'UTR(M)
chr1	Angel2	ENSMUSG00000026634	3' most exon	+	190946496	chr1:190946496:+	3'UTR(M)
chr1	Angel2	ENSMUSG00000026634	3' most exon	+	190946962	chr1:190946962:+	3'UTR(M)
chr1	Angel2	ENSMUSG00000026634	3' most exon	+	190948355	chr1:190948355:+	3'UTR(L)
chr15	Angpt1	ENSMUSG00000022309	3' most exon	-	42424667	chr15:42424667:-	3'UTR(L)
chr15	Angpt1	ENSMUSG00000022309	3' most exon	-	42424723	chr15:42424723:-	3'UTR(M)
chr15	Angpt1	ENSMUSG00000022309	3' most exon	-	42424949	chr15:42424949:-	3'UTR(M)
chr15	Angpt1	ENSMUSG00000022309	Intron	-	42578343	chr15:42578343:-	Intron
chr8	Angpt2	ENSMUSG00000031465	3' most exon	-	18691331	chr8:18691331:-	3'UTR(M)
chr2	Angptl2	ENSMUSG00000004105	Intron	+	33230128	chr2:33230128:+	Intron
chr2	Angptl2	ENSMUSG00000004105	3' most exon	+	33247663	chr2:33247663:+	3'UTR(M)
chr2	Angptl2	ENSMUSG00000004105	3' most exon	+	33247717	chr2:33247717:+	3'UTR(M)
chr2	Angptl2	ENSMUSG00000004105	3' most exon	+	33247745	chr2:33247745:+	3'UTR(M)
chr17	Angptl4	ENSMUSG00000002289	3' most exon	-	33774900	chr17:33774900:-	3'UTR(M)
chr9	Angptl6	ENSMUSG00000038742	3' most exon	-	20873808	chr9:20873808:-	3'UTR(F)
chr15	Ank	ENSMUSG00000022265	Intron	+	27506515	chr15:27506515:+	Intron
chr15	Ank	ENSMUSG00000022265	Internal exon	+	27591536	chr15:27591536:+	CDS
chr15	Ank	ENSMUSG00000022265	3' most exon	+	27594454	chr15:27594454:+	3'UTR(M)
chr15	Ank	ENSMUSG00000022265	3' most exon	+	27594909	chr15:27594909:+	3'UTR(M)
chr15	Ank	ENSMUSG00000022265	3' most exon	+	27598626	chr15:27598626:+	3'UTR(L)
chr8	Ank1	ENSMUSG00000031543	Intron	+	23027440	chr8:23027440:+	Intron
chr8	Ank1	ENSMUSG00000031543	Intron	+	23037490	chr8:23037490:+	Intron
chr8	Ank1	ENSMUSG00000031543	Intron	+	23149281	chr8:23149281:+	Intron
chr8	Ank1	ENSMUSG00000031543	3' most exon	+	23150497	chr8:23150497:+	3'UTR(L)
chr3	Ank2	ENSMUSG00000032826	3' most exon	-	126921607	chr3:126921607:-	3'UTR(M)
chr3	Ank2	ENSMUSG00000032826	3' most exon	-	126922354	chr3:126922354:-	3'UTR(M)
chr3	Ank2	ENSMUSG00000032826	3' most exon	-	126922843	chr3:126922843:-	3'UTR(M)
chr3	Ank2	ENSMUSG00000032826	3' most exon	-	126923313	chr3:126923313:-	3'UTR(M)
chr3	Ank2	ENSMUSG00000032826	Intron	-	126969765	chr3:126969765:-	Intron
chr3	Ank2	ENSMUSG00000032826	Intron	-	127442183	chr3:127442183:-	Intron
chr3	Ank2	ENSMUSG00000032826	Intron	-	127479763	chr3:127479763:-	Intron
chr10	Ank3	ENSMUSG00000069601	Intron	+	69786931	chr10:69786931:+	Intron
chr10	Ank3	ENSMUSG00000069601	Intron	+	69825067	chr10:69825067:+	Intron
chr10	Ank3	ENSMUSG00000069601	Intron	+	69961534	chr10:69961534:+	Intron
chr10	Ank3	ENSMUSG00000069601	Intron	+	70000740	chr10:70000740:+	Intron
chr10	Ank3	ENSMUSG00000069601	Intron	+	70015805	chr10:70015805:+	Intron
chr10	Ank3	ENSMUSG00000069601	3' most exon	+	70023890	chr10:70023890:+	3'UTR(M)
chr10	Ank3	ENSMUSG00000069601	3' most exon	+	70024612	chr10:70024612:+	3'UTR(M)
chr10	Ank3	ENSMUSG00000069601	3' most exon	+	70024875	chr10:70024875:+	3'UTR(M)
chr10	Ank3	ENSMUSG00000069601	3' most exon	+	70025377	chr10:70025377:+	3'UTR(M)
chr10	Ank3	ENSMUSG00000069601	3' most exon	+	70027072	chr10:70027072:+	3'UTR(M)
chr10	Ank3	ENSMUSG00000069601	3' most exon	+	70027276	chr10:70027276:+	3'UTR(M)
chr10	Ank3	ENSMUSG00000069601	3' most exon	+	70027438	chr10:70027438:+	3'UTR(M)
chr9	Ankdd1a	ENSMUSG00000066510	Single exon	-	65496881	chr9:65496881:-	3'UTR(F)
chr11	Ankfn1	ENSMUSG00000047773	3' most exon	-	89386147	chr11:89386147:-	3'UTR(L)
chr11	Ankfn1	ENSMUSG00000047773	3' most exon	-	89386933	chr11:89386933:-	3'UTR(M)
chr11	Ankfy1	ENSMUSG00000020790	Intron	+	72732792	chr11:72732792:+	Intron
chr11	Ankfy1	ENSMUSG00000020790	3' most exon	+	72771224	chr11:72771224:+	3'UTR(M)
chr11	Ankfy1	ENSMUSG00000020790	3' most exon	+	72771502	chr11:72771502:+	3'UTR(M)
chr11	Ankfy1	ENSMUSG00000020790	3' most exon	+	72772079	chr11:72772079:+	3'UTR(M)
chr18	Ankhd1	ENSMUSG00000024483	Intron	+	36610986	chr18:36610986:+	Intron
chr18	Ankhd1	ENSMUSG00000024483	Intron	+	36617995	chr18:36617995:+	Intron
chr18	Ankhd1	ENSMUSG00000024483	3' most exon	+	36658908	chr18:36658908:+	3'UTR(F)
chr5	Ankib1	ENSMUSG00000040351	3' most exon	-	3689999	chr5:3689999:-	3'UTR(L)
chr5	Ankib1	ENSMUSG00000040351	3' most exon	-	3690144	chr5:3690144:-	3'UTR(M)
chr5	Ankib1	ENSMUSG00000040351	3' most exon	-	3690420	chr5:3690420:-	3'UTR(M)
chr5	Ankib1	ENSMUSG00000040351	3' most exon	-	3690612	chr5:3690612:-	3'UTR(M)
chr5	Ankib1	ENSMUSG00000040351	3' most exon	-	3691368	chr5:3691368:-	3'UTR(M)
chr5	Ankle2	ENSMUSG00000029501	3' most exon	+	110254670	chr5:110254670:+	3'UTR(M)
chr5	Ankle2	ENSMUSG00000029501	3' most exon	+	110255370	chr5:110255370:+	3'UTR(M)
chr5	Ankle2	ENSMUSG00000029501	3' most exon	+	110255966	chr5:110255966:+	3'UTR(M)
chr5	Ankle2	ENSMUSG00000029501	3' most exon	+	110256648	chr5:110256648:+	3'UTR(L)
chr12	Ankmy2	ENSMUSG00000036188	3' most exon	+	36196454	chr12:36196454:+	3'UTR(M)
chr12	Ankmy2	ENSMUSG00000036188	3' most exon	+	36196610	chr12:36196610:+	3'UTR(M)
chr12	Ankmy2	ENSMUSG00000036188	3' most exon	+	36197291	chr12:36197291:+	3'UTR(M)
chr13	Ankra2	ENSMUSG00000021661	Intron	+	98273880	chr13:98273880:+	Intron
chr13	Ankra2	ENSMUSG00000021661	Intron	+	98273913	chr13:98273913:+	Intron
chr13	Ankra2	ENSMUSG00000021661	3' most exon	+	98274750	chr13:98274750:+	3'UTR(F)
chr13	Ankra2	ENSMUSG00000021661	3' most exon	+	98277398	chr13:98277398:+	3'UTR(L)
chr8	Ankrd10	ENSMUSG00000031508	3' most exon	-	11611583	chr8:11611583:-	3'UTR(L)
chr8	Ankrd10	ENSMUSG00000031508	Intron	-	11614138	chr8:11614138:-	Intron
chr8	Ankrd11	ENSMUSG00000035569	3' most exon	-	122883321	chr8:122883321:-	3'UTR(S)
chr8	Ankrd11	ENSMUSG00000035569	Intron	-	122897015	chr8:122897015:-	Intron
chr8	Ankrd11	ENSMUSG00000035569	Intron	-	122903562	chr8:122903562:-	Intron
chr17	Ankrd12	ENSMUSG00000034647	3' most exon	-	65965703	chr17:65965703:-	3'UTR(M)
chr17	Ankrd12	ENSMUSG00000034647	3' most exon	-	65967497	chr17:65967497:-	3'UTR(M)
chr17	Ankrd12	ENSMUSG00000034647	3' most exon	-	65967540	chr17:65967540:-	3'UTR(M)
chr17	Ankrd12	ENSMUSG00000034647	3' most exon	-	65969092	chr17:65969092:-	3'UTR(M)
chr17	Ankrd12	ENSMUSG00000034647	Intron	-	65975855	chr17:65975855:-	Intron
chr17	Ankrd12	ENSMUSG00000034647	Intron	-	66037142	chr17:66037142:-	Intron
chr17	Ankrd12	ENSMUSG00000034647	Internal exon	-	66049786	chr17:66049786:-	CDS
chr5	Ankrd13a	ENSMUSG00000041870	Intron	+	114777482	chr5:114777482:+	Intron
chr5	Ankrd13a	ENSMUSG00000041870	3' most exon	+	114805821	chr5:114805821:+	3'UTR(M)
chr11	Ankrd13b	ENSMUSG00000037907	3' most exon	-	77470487	chr11:77470487:-	3'UTR(L)
chr3	Ankrd13c	ENSMUSG00000039988	Intron	+	157991813	chr3:157991813:+	Intron
chr3	Ankrd13c	ENSMUSG00000039988	3' most exon	+	158005985	chr3:158005985:+	3'UTR(F)
chr3	Ankrd13c	ENSMUSG00000039988	3' most exon	+	158006166	chr3:158006166:+	3'UTR(M)
chr3	Ankrd13c	ENSMUSG00000039988	3' most exon	+	158006837	chr3:158006837:+	3'UTR(M)
chr3	Ankrd13c	ENSMUSG00000039988	3' most exon	+	158008027	chr3:158008027:+	3'UTR(M)
chr3	Ankrd13c	ENSMUSG00000039988	3' most exon	+	158009524	chr3:158009524:+	3'UTR(M)
chr19	Ankrd13d	ENSMUSG00000005986	3' most exon	-	4270180	chr19:4270180:-	3'UTR(F)
chr19	Ankrd13d	ENSMUSG00000005986	Intron	-	4277445	chr19:4277445:-	Intron
chr19	Ankrd13d	ENSMUSG00000005986	Intron	-	4278534	chr19:4278534:-	Intron
chr2	Ankrd16	ENSMUSG00000047909	3' most exon	+	11790325	chr2:11790325:+	3'UTR(M)
chr5	Ankrd17	ENSMUSG00000055204	3' most exon	-	90227166	chr5:90227166:-	3'UTR(M)
chr5	Ankrd17	ENSMUSG00000055204	3' most exon	-	90227987	chr5:90227987:-	3'UTR(M)
chr5	Ankrd17	ENSMUSG00000055204	3' most exon	-	90228740	chr5:90228740:-	3'UTR(M)
chr5	Ankrd17	ENSMUSG00000055204	3' most exon	-	90228874	chr5:90228874:-	3'UTR(M)
chr5	Ankrd17	ENSMUSG00000055204	Intron	-	90252711	chr5:90252711:-	Intron
chr5	Ankrd17	ENSMUSG00000055204	Intron	-	90276334	chr5:90276334:-	Intron
chr19	Ankrd2	ENSMUSG00000025172	3' most exon	+	42045111	chr19:42045111:+	3'UTR(S)
chr1	Ankrd23	ENSMUSG00000067653	3' most exon	-	36530193	chr1:36530193:-	3'UTR(M)
chr1	Ankrd23	ENSMUSG00000067653	5' most exon	-	36534053	chr1:36534053:-	5UTR
chr10	Ankrd24	ENSMUSG00000054708	Intron	+	81636133	chr10:81636133:+	Intron
chr10	Ankrd24	ENSMUSG00000054708	Intron	+	81645970	chr10:81645970:+	Intron
chr10	Ankrd24	ENSMUSG00000054708	3' most exon	+	81647610	chr10:81647610:+	3'UTR(F)
chr6	Ankrd26	ENSMUSG00000007827	3' most exon	-	118501408	chr6:118501408:-	3'UTR(M)
chr6	Ankrd26	ENSMUSG00000007827	3' most exon	-	118502793	chr6:118502793:-	3'UTR(F)
chr7	Ankrd27	ENSMUSG00000034867	Intron	+	35596568	chr7:35596568:+	Intron
chr7	Ankrd27	ENSMUSG00000034867	Intron	+	35609102	chr7:35609102:+	Intron
chr7	Ankrd27	ENSMUSG00000034867	3' most exon	+	35639225	chr7:35639225:+	3'UTR(M)
chr14	Ankrd28	ENSMUSG00000014496	3' most exon	-	31698768	chr14:31698768:-	3'UTR(M)
chr14	Ankrd28	ENSMUSG00000014496	3' most exon	-	31700015	chr14:31700015:-	3'UTR(M)
chr14	Ankrd28	ENSMUSG00000014496	3' most exon	-	31700189	chr14:31700189:-	3'UTR(M)
chr14	Ankrd28	ENSMUSG00000014496	Intron	-	31720983	chr14:31720983:-	Intron
chr18	Ankrd29	ENSMUSG00000057766	3' most exon	-	12252362	chr18:12252362:-	3'UTR(L)
chr18	Ankrd29	ENSMUSG00000057766	3' most exon	-	12253932	chr18:12253932:-	3'UTR(M)
chr18	Ankrd29	ENSMUSG00000057766	Intron	-	12260241	chr18:12260241:-	Intron
chr15	Ankrd33b	ENSMUSG00000022237	3' most exon	-	31289876	chr15:31289876:-	3'UTR(L)
chr15	Ankrd33b	ENSMUSG00000022237	3' most exon	-	31290529	chr15:31290529:-	3'UTR(M)
chr15	Ankrd33b	ENSMUSG00000022237	3' most exon	-	31291227	chr15:31291227:-	3'UTR(M)
chr15	Ankrd33b	ENSMUSG00000022237	3' most exon	-	31291475	chr15:31291475:-	3'UTR(M)
chr15	Ankrd33b	ENSMUSG00000022237	3' most exon	-	31294092	chr15:31294092:-	3'UTR(M)
chr15	Ankrd33b	ENSMUSG00000022237	3' most exon	-	31294209	chr15:31294209:-	3'UTR(M)
chr15	Ankrd33b	ENSMUSG00000022237	3' most exon	-	31296674	chr15:31296674:-	3'UTR(M)
chr15	Ankrd33b	ENSMUSG00000022237	Intron	-	31334750	chr15:31334750:-	Intron
chr3	Ankrd34a	ENSMUSG00000049097	3' most exon	+	96599776	chr3:96599776:+	3'UTR(F)
chr3	Ankrd34a	ENSMUSG00000049097	3' most exon	+	96600121	chr3:96600121:+	3'UTR(M)
chr13	Ankrd34b	ENSMUSG00000045034	3' most exon	+	92441658	chr13:92441658:+	3'UTR(S)
chr9	Ankrd34c	ENSMUSG00000047606	3' most exon	-	89725245	chr9:89725245:-	3'UTR(L)
chr9	Ankrd34c	ENSMUSG00000047606	3' most exon	-	89728239	chr9:89728239:-	3'UTR(F)
chr3	Ankrd35	ENSMUSG00000038354	Intron	+	96686471	chr3:96686471:+	Intron
chr3	Ankrd35	ENSMUSG00000038354	3' most exon	+	96691034	chr3:96691034:+	3'UTR(S)
chr11	Ankrd36	ENSMUSG00000020481	Intron	+	5683593	chr11:5683593:+	Intron
chr11	Ankrd36	ENSMUSG00000020481	Intron	+	5683620	chr11:5683620:+	Intron
chr8	Ankrd37	ENSMUSG00000050914	3' most exon	-	45996908	chr8:45996908:-	3'UTR(L)
chr1	Ankrd39	ENSMUSG00000079610	3' most exon	-	36538171	chr1:36538171:-	3'UTR(M)
chr1	Ankrd39	ENSMUSG00000079610	3' most exon	-	36539028	chr1:36539028:-	3'UTR(M)
chr1	Ankrd39	ENSMUSG00000079610	3' most exon	-	36539139	chr1:36539139:-	3'UTR(F)
chr11	Ankrd40	ENSMUSG00000020864	Internal exon	+	94333972	chr11:94333972:+	CDS
chr11	Ankrd40	ENSMUSG00000020864	Intron	+	94339523	chr11:94339523:+	Intron
chr11	Ankrd40	ENSMUSG00000020864	3' most exon	+	94339923	chr11:94339923:+	3'UTR(M)
chr11	Ankrd40	ENSMUSG00000020864	3' most exon	+	94340273	chr11:94340273:+	3'UTR(M)
chr11	Ankrd40	ENSMUSG00000020864	3' most exon	+	94340654	chr11:94340654:+	3'UTR(M)
chr11	Ankrd40	ENSMUSG00000020864	3' most exon	+	94341392	chr11:94341392:+	3'UTR(M)
chr11	Ankrd40	ENSMUSG00000020864	3' most exon	+	94341775	chr11:94341775:+	3'UTR(M)
chr11	Ankrd40	ENSMUSG00000020864	3' most exon	+	94341840	chr11:94341840:+	3'UTR(M)
chr7	Ankrd42	ENSMUSG00000041343	3' most exon	-	92581719	chr7:92581719:-	3'UTR(M)
chr7	Ankrd42	ENSMUSG00000041343	3' most exon	-	92584199	chr7:92584199:-	3'UTR(M)
chr7	Ankrd42	ENSMUSG00000041343	Intron	-	92606430	chr7:92606430:-	Intron
chr1	Ankrd44	ENSMUSG00000052331	3' most exon	-	54645349	chr1:54645349:-	3'UTR(L)
chr1	Ankrd44	ENSMUSG00000052331	Intron	-	54869999	chr1:54869999:-	Intron
chr1	Ankrd45	ENSMUSG00000044835	Intron	+	161151480	chr1:161151480:+	Intron
chr1	Ankrd45	ENSMUSG00000044835	Intron	+	161159549	chr1:161159549:+	Intron
chr1	Ankrd45	ENSMUSG00000044835	3' most exon	+	161170500	chr1:161170500:+	3'UTR(M)
chr1	Ankrd45	ENSMUSG00000044835	3' most exon	+	161172190	chr1:161172190:+	3'UTR(L)
chr15	Ankrd46	ENSMUSG00000048307	3' most exon	-	36474208	chr15:36474208:-	3'UTR(L)
chr15	Ankrd46	ENSMUSG00000048307	3' most exon	-	36477668	chr15:36477668:-	3'UTR(M)
chr9	Ankrd49	ENSMUSG00000031931	3' most exon	-	14779782	chr9:14779782:-	3'UTR(M)
chr3	Ankrd50	ENSMUSG00000044864	3' most exon	-	38449259	chr3:38449259:-	3'UTR(L)
chr3	Ankrd50	ENSMUSG00000044864	3' most exon	-	38449652	chr3:38449652:-	3'UTR(M)
chr3	Ankrd50	ENSMUSG00000044864	3' most exon	-	38452077	chr3:38452077:-	3'UTR(M)
chr10	Ankrd52	ENSMUSG00000014498	3' most exon	+	128394008	chr10:128394008:+	3'UTR(M)
chr10	Ankrd52	ENSMUSG00000014498	3' most exon	+	128395563	chr10:128395563:+	3'UTR(M)
chr10	Ankrd52	ENSMUSG00000014498	3' most exon	+	128395970	chr10:128395970:+	3'UTR(L)
chr15	Ankrd54	ENSMUSG00000033055	3' most exon	-	79053100	chr15:79053100:-	3'UTR(L)
chr4	Ankrd6	ENSMUSG00000040183	3' most exon	-	32804035	chr4:32804035:-	3'UTR(L)
chr4	Ankrd6	ENSMUSG00000040183	3' most exon	-	32805138	chr4:32805138:-	3'UTR(M)
chr4	Ankrd6	ENSMUSG00000040183	3' most exon	-	32805171	chr4:32805171:-	3'UTR(M)
chr4	Ankrd6	ENSMUSG00000040183	3' most exon	-	32805196	chr4:32805196:-	3'UTR(M)
chr2	Ankrd63	ENSMUSG00000078137	3' most exon	-	118699103	chr2:118699103:-	3'UTR(L)
chr2	Ankrd63	ENSMUSG00000078137	3' most exon	-	118700550	chr2:118700550:-	3'UTR(F)
chr17	Ankrd66	NO	3' most exon	-	43534299	chr17:43534299:-	3'UTR(F)
chr12	Ankrd9	ENSMUSG00000037904	3' most exon	-	110971763	chr12:110971763:-	3'UTR(M)
chr12	Ankrd9	ENSMUSG00000037904	3' most exon	-	110976427	chr12:110976427:-	3'UTR(M)
chr17	Anks1	ENSMUSG00000024219	3' most exon	+	28062599	chr17:28062599:+	3'UTR(M)
chr17	Anks1	ENSMUSG00000024219	3' most exon	+	28062637	chr17:28062637:+	3'UTR(M)
chr17	Anks1	ENSMUSG00000024219	3' most exon	+	28062775	chr17:28062775:+	3'UTR(M)
chr10	Anks1b	ENSMUSG00000058589	Intron	+	89878601	chr10:89878601:+	Intron
chr10	Anks1b	ENSMUSG00000058589	Intron	+	90079463	chr10:90079463:+	Intron
chr10	Anks1b	ENSMUSG00000058589	Intron	+	90104712	chr10:90104712:+	Intron
chr10	Anks1b	ENSMUSG00000058589	Intron	+	90406084	chr10:90406084:+	Intron
chr10	Anks1b	ENSMUSG00000058589	Intron	+	90635764	chr10:90635764:+	Intron
chr10	Anks1b	ENSMUSG00000058589	Intron	+	90725279	chr10:90725279:+	Intron
chr10	Anks1b	ENSMUSG00000058589	Intron	+	90756126	chr10:90756126:+	Intron
chr10	Anks1b	ENSMUSG00000058589	Intron	+	90916249	chr10:90916249:+	Intron
chr10	Anks1b	ENSMUSG00000058589	Intron	+	90963932	chr10:90963932:+	Intron
chr10	Anks1b	ENSMUSG00000058589	Intron	+	90967317	chr10:90967317:+	Intron
chr10	Anks1b	ENSMUSG00000058589	3' most exon	+	90970889	chr10:90970889:+	3'UTR(M)
chr10	Anks1b	ENSMUSG00000058589	3' most exon	+	90970966	chr10:90970966:+	3'UTR(M)
chr10	Anks1b	ENSMUSG00000058589	3' most exon	+	90971040	chr10:90971040:+	3'UTR(M)
chr10	Anks1b	ENSMUSG00000058589	3' most exon	+	90971286	chr10:90971286:+	3'UTR(M)
chr10	Anks1b	ENSMUSG00000058589	3' most exon	+	90971459	chr10:90971459:+	3'UTR(M)
chr10	Anks1b	ENSMUSG00000058589	3' most exon	+	90971678	chr10:90971678:+	3'UTR(M)
chr10	Anks1b	ENSMUSG00000058589	3' most exon	+	90971704	chr10:90971704:+	3'UTR(M)
chr10	Anks1b	ENSMUSG00000058589	3' most exon	+	90973300	chr10:90973300:+	3'UTR(L)
chr16	Anks3	ENSMUSG00000022515	3' most exon	-	4941436	chr16:4941436:-	3'UTR(L)
chr16	Anks3	ENSMUSG00000022515	Intron	-	4944559	chr16:4944559:-	Intron
chr16	Anks3	ENSMUSG00000022515	Intron	-	4949397	chr16:4949397:-	Intron
chr16	Anks3	ENSMUSG00000022515	Intron	-	4950073	chr16:4950073:-	Intron
chr4	Anks6	ENSMUSG00000066191	3' most exon	-	47011752	chr4:47011752:-	3'UTR(L)
chr4	Anks6	ENSMUSG00000066191	3' most exon	-	47015365	chr4:47015365:-	3'UTR(M)
chr4	Anks6	ENSMUSG00000066191	3' most exon	-	47015660	chr4:47015660:-	3'UTR(M)
chr4	Anks6	ENSMUSG00000066191	3' most exon	-	47015689	chr4:47015689:-	3'UTR(M)
chr1	Ankzf1	ENSMUSG00000026199	Intron	+	75195538	chr1:75195538:+	Intron
chr1	Ankzf1	ENSMUSG00000026199	3' most exon	+	75199387	chr1:75199387:+	3'UTR(S)
chr9	Anln	ENSMUSG00000036777	3' most exon	-	22331208	chr9:22331208:-	3'UTR(M)
chr9	Anln	ENSMUSG00000036777	3' most exon	-	22332012	chr9:22332012:-	3'UTR(M)
chr9	Ano10	ENSMUSG00000037949	3' most exon	-	122175892	chr9:122175892:-	3'UTR(M)
chr9	Ano10	ENSMUSG00000037949	Intron	-	122239055	chr9:122239055:-	Intron
chr6	Ano2	ENSMUSG00000038115	3' most exon	+	126040133	chr6:126040133:+	3'UTR(L)
chr2	Ano3	ENSMUSG00000074968	3' most exon	-	110655201	chr2:110655201:-	3'UTR(L)
chr2	Ano3	ENSMUSG00000074968	Intron	-	110701568	chr2:110701568:-	Intron
chr2	Ano3	ENSMUSG00000074968	Intron	-	110713770	chr2:110713770:-	Intron
chr10	Ano4	ENSMUSG00000035189	3' most exon	-	88948937	chr10:88948937:-	3'UTR(L)
chr10	Ano4	ENSMUSG00000035189	3' most exon	-	88948994	chr10:88948994:-	3'UTR(F)
chr7	Ano5	ENSMUSG00000055489	3' most exon	+	51596755	chr7:51596755:+	3'UTR(M)
chr15	Ano6	ENSMUSG00000064210	3' most exon	+	95975472	chr15:95975472:+	3'UTR(L)
chr1	Ano7	ENSMUSG00000034107	3' most exon	+	93404304	chr1:93404304:+	3'UTR(S)
chr8	Ano8	ENSMUSG00000034863	3' most exon	-	71474711	chr8:71474711:-	3'UTR(L)
chr8	Ano8	ENSMUSG00000034863	3' most exon	-	71476016	chr8:71476016:-	3'UTR(M)
chr9	Anp32a	ENSMUSG00000032249	Intron	+	62346751	chr9:62346751:+	Intron
chr9	Anp32a	ENSMUSG00000032249	3' most exon	+	62377893	chr9:62377893:+	3'UTR(M)
chr9	Anp32a	ENSMUSG00000032249	3' most exon	+	62378250	chr9:62378250:+	3'UTR(M)
chr9	Anp32a	ENSMUSG00000032249	3' most exon	+	62378802	chr9:62378802:+	3'UTR(M)
chr9	Anp32a	ENSMUSG00000032249	3' most exon	+	62379250	chr9:62379250:+	3'UTR(M)
chr9	Anp32a	ENSMUSG00000032249	3' most exon	+	62379504	chr9:62379504:+	3'UTR(L)
chr4	Anp32b	ENSMUSG00000028333	Internal exon	+	46468787	chr4:46468787:+	CDS
chr4	Anp32b	ENSMUSG00000028333	Internal exon	+	46469934	chr4:46469934:+	CDS
chr4	Anp32b	ENSMUSG00000028333	Internal exon	+	46471444	chr4:46471444:+	CDS
chr4	Anp32b	ENSMUSG00000028333	3' most exon	+	46472120	chr4:46472120:+	CDS
chr4	Anp32b	ENSMUSG00000028333	3' most exon	+	46472527	chr4:46472527:+	3'UTR(M)
chr4	Anp32b	ENSMUSG00000028333	3' most exon	+	46472657	chr4:46472657:+	3'UTR(M)
chr4	Anp32b	ENSMUSG00000028333	3' most exon	+	46472684	chr4:46472684:+	3'UTR(L)
chr3	Anp32e	ENSMUSG00000015749	3' most exon	+	95945566	chr3:95945566:+	3'UTR(M)
chr3	Anp32e	ENSMUSG00000015749	3' most exon	+	95946976	chr3:95946976:+	3'UTR(M)
chr3	Anp32e	ENSMUSG00000015749	3' most exon	+	95947387	chr3:95947387:+	3'UTR(L)
chr6	Antxr1	ENSMUSG00000033420	3' most exon	-	87133853	chr6:87133853:-	3'UTR(L)
chr6	Antxr1	ENSMUSG00000033420	3' most exon	-	87134628	chr6:87134628:-	3'UTR(M)
chr5	Antxr2	ENSMUSG00000029338	3' most exon	-	97884688	chr5:97884688:-	3'UTR(M)
chr9	Anxa2	ENSMUSG00000032231	3' most exon	+	69491789	chr9:69491789:+	3'UTR(M)
chr5	Anxa3	ENSMUSG00000029484	3' most exon	+	96845858	chr5:96845858:+	3'UTR(M)
chr5	Anxa3	ENSMUSG00000029484	3' most exon	+	96845968	chr5:96845968:+	3'UTR(M)
chr6	Anxa4	ENSMUSG00000029994	3' most exon	-	86736840	chr6:86736840:-	3'UTR(L)
chr6	Anxa4	ENSMUSG00000029994	Intron	-	86764020	chr6:86764020:-	Intron
chr3	Anxa5	ENSMUSG00000027712	3' most exon	-	36448481	chr3:36448481:-	3'UTR(M)
chr3	Anxa5	ENSMUSG00000027712	3' most exon	-	36448923	chr3:36448923:-	3'UTR(M)
chr3	Anxa5	ENSMUSG00000027712	Internal exon	-	36460443	chr3:36460443:-	CDS
chr11	Anxa6	ENSMUSG00000018340	3' most exon	-	54978960	chr11:54978960:-	3'UTR(M)
chr11	Anxa6	ENSMUSG00000018340	3' most exon	-	54979108	chr11:54979108:-	3'UTR(M)
chr11	Anxa6	ENSMUSG00000018340	Intron	-	55007084	chr11:55007084:-	Intron
chr14	Anxa7	ENSMUSG00000021814	3' most exon	-	20455278	chr14:20455278:-	3'UTR(L)
chr14	Anxa7	ENSMUSG00000021814	3' most exon	-	20456168	chr14:20456168:-	3'UTR(M)
chr14	Anxa8	ENSMUSG00000021950	3' most exon	+	34100571	chr14:34100571:+	3'UTR(M)
chr11	Aoc2	ENSMUSG00000078651	3' most exon	+	101329688	chr11:101329688:+	3'UTR(S)
chr11	Aoc3	ENSMUSG00000019326	3' most exon	+	101339424	chr11:101339424:+	3'UTR(M)
chr1	Aox1	ENSMUSG00000063558	3' most exon	+	58106413	chr1:58106413:+	3'UTR(L)
chr1	Aox3	ENSMUSG00000064294	3' most exon	+	58202209	chr1:58202209:+	3'UTR(L)
chr1	Aox4	ENSMUSG00000038242	3' most exon	+	58268597	chr1:58268597:+	3'UTR(L)
chr3	Ap1ar	ENSMUSG00000074238	3' most exon	-	127807012	chr3:127807012:-	3'UTR(M)
chr3	Ap1ar	ENSMUSG00000074238	3' most exon	-	127807264	chr3:127807264:-	3'UTR(F)
chr11	Ap1b1	ENSMUSG00000009090	Intron	+	4972249	chr11:4972249:+	Intron
chr11	Ap1b1	ENSMUSG00000009090	3' most exon	+	5042579	chr11:5042579:+	3'UTR(M)
chr11	Ap1b1	ENSMUSG00000009090	3' most exon	+	5042605	chr11:5042605:+	3'UTR(M)
chr11	Ap1b1	ENSMUSG00000009090	3' most exon	+	5042671	chr11:5042671:+	3'UTR(M)
chr11	Ap1b1	ENSMUSG00000009090	3' most exon	+	5042731	chr11:5042731:+	3'UTR(M)
chr8	Ap1g1	ENSMUSG00000031731	Intron	+	109815999	chr8:109815999:+	Intron
chr8	Ap1g1	ENSMUSG00000031731	3' most exon	+	109861037	chr8:109861037:+	3'UTR(M)
chr8	Ap1g1	ENSMUSG00000031731	3' most exon	+	109861358	chr8:109861358:+	3'UTR(M)
chr8	Ap1g1	ENSMUSG00000031731	3' most exon	+	109861537	chr8:109861537:+	3'UTR(M)
chr8	Ap1g1	ENSMUSG00000031731	3' most exon	+	109862208	chr8:109862208:+	3'UTR(M)
chr8	Ap1g1	ENSMUSG00000031731	3' most exon	+	109862821	chr8:109862821:+	3'UTR(M)
chr8	Ap1g1	ENSMUSG00000031731	3' most exon	+	109864210	chr8:109864210:+	3'UTR(L)
chr14	Ap1g2	ENSMUSG00000040701	3' most exon	-	55098850	chr14:55098850:-	3'UTR(M)
chr14	Ap1g2	ENSMUSG00000040701	3' most exon	-	55098979	chr14:55098979:-	3'UTR(F)
chr14	Ap1g2	ENSMUSG00000040701	Intron	-	55106143	chr14:55106143:-	Intron
chr8	Ap1m1	ENSMUSG00000003033	3' most exon	+	72257380	chr8:72257380:+	3'UTR(M)
chr8	Ap1m1	ENSMUSG00000003033	3' most exon	+	72266224	chr8:72266224:+	3'UTR(L)
chr5	Ap1s1	ENSMUSG00000004849	3' most exon	-	137034998	chr5:137034998:-	3'UTR(M)
chr5	Ap1s1	ENSMUSG00000004849	3' most exon	-	137035354	chr5:137035354:-	3'UTR(M)
chrX	Ap1s2	ENSMUSG00000031367	Intron	+	163929551	chrX:163929551:+	Intron
chrX	Ap1s2	ENSMUSG00000031367	3' most exon	+	163933363	chrX:163933363:+	3'UTR(M)
chrX	Ap1s2	ENSMUSG00000031367	3' most exon	+	163933390	chrX:163933390:+	3'UTR(M)
chrX	Ap1s2	ENSMUSG00000031367	3' most exon	+	163933661	chrX:163933661:+	3'UTR(L)
chr1	Ap1s3	ENSMUSG00000054702	3' most exon	-	79606869	chr1:79606869:-	3'UTR(M)
chr7	Ap2a1	ENSMUSG00000060279	3' most exon	-	44900383	chr7:44900383:-	3'UTR(M)
chr7	Ap2a2	ENSMUSG00000002957	3' most exon	+	141631651	chr7:141631651:+	3'UTR(M)
chr7	Ap2a2	ENSMUSG00000002957	3' most exon	+	141631715	chr7:141631715:+	3'UTR(M)
chr7	Ap2a2	ENSMUSG00000002957	3' most exon	+	141632975	chr7:141632975:+	3'UTR(M)
chr7	Ap2a2	ENSMUSG00000002957	3' most exon	+	141633005	chr7:141633005:+	3'UTR(L)
chr11	Ap2b1	ENSMUSG00000035152	Intron	+	83362417	chr11:83362417:+	Intron
chr11	Ap2b1	ENSMUSG00000035152	Intron	+	83369470	chr11:83369470:+	Intron
chr11	Ap2b1	ENSMUSG00000035152	3' most exon	+	83402668	chr11:83402668:+	3'UTR(F)
chr11	Ap2b1	ENSMUSG00000035152	3' most exon	+	83403021	chr11:83403021:+	3'UTR(M)
chr11	Ap2b1	ENSMUSG00000035152	3' most exon	+	83405039	chr11:83405039:+	3'UTR(L)
chr16	Ap2m1	ENSMUSG00000022841	3' most exon	+	20543920	chr16:20543920:+	3'UTR(F)
chr16	Ap2m1	ENSMUSG00000022841	3' most exon	+	20544048	chr16:20544048:+	3'UTR(M)
chr16	Ap2m1	ENSMUSG00000022841	3' most exon	+	20547926	chr16:20547926:+	3'UTR(L)
chr7	Ap2s1	ENSMUSG00000008036	3' most exon	+	16749294	chr7:16749294:+	3'UTR(L)
chr13	Ap3b1	ENSMUSG00000021686	3' most exon	+	94566169	chr13:94566169:+	3'UTR(M)
chr13	Ap3b1	ENSMUSG00000021686	3' most exon	+	94566214	chr13:94566214:+	3'UTR(M)
chr13	Ap3b1	ENSMUSG00000021686	3' most exon	+	94566316	chr13:94566316:+	3'UTR(M)
chr7	Ap3b2	ENSMUSG00000062444	3' most exon	-	81460401	chr7:81460401:-	3'UTR(S)
chr10	Ap3d1	ENSMUSG00000020198	3' most exon	-	80706956	chr10:80706956:-	3'UTR(M)
chr10	Ap3d1	ENSMUSG00000020198	3' most exon	-	80706986	chr10:80706986:-	3'UTR(M)
chr10	Ap3d1	ENSMUSG00000020198	3' most exon	-	80707765	chr10:80707765:-	3'UTR(M)
chr10	Ap3d1	ENSMUSG00000020198	Internal exon	-	80712808	chr10:80712808:-	CDS
chr10	Ap3d1	ENSMUSG00000020198	Internal exon	-	80712838	chr10:80712838:-	CDS
chr14	Ap3m1	ENSMUSG00000021824	3' most exon	-	21029586	chr14:21029586:-	3'UTR(L)
chr14	Ap3m1	ENSMUSG00000021824	3' most exon	-	21031453	chr14:21031453:-	3'UTR(M)
chr14	Ap3m1	ENSMUSG00000021824	3' most exon	-	21033748	chr14:21033748:-	3'UTR(M)
chr14	Ap3m1	ENSMUSG00000021824	3' most exon	-	21034807	chr14:21034807:-	3'UTR(M)
chr8	Ap3m2	ENSMUSG00000031539	3' most exon	-	22787354	chr8:22787354:-	3'UTR(L)
chr8	Ap3m2	ENSMUSG00000031539	3' most exon	-	22789015	chr8:22789015:-	3'UTR(M)
chr8	Ap3m2	ENSMUSG00000031539	3' most exon	-	22789269	chr8:22789269:-	3'UTR(F)
chr8	Ap3m2	ENSMUSG00000031539	Intron	-	22792284	chr8:22792284:-	Intron
chr18	Ap3s1	ENSMUSG00000024480	3' most exon	+	46790623	chr18:46790623:+	3'UTR(M)
chr18	Ap3s1	ENSMUSG00000024480	3' most exon	+	46790829	chr18:46790829:+	3'UTR(M)
chr7	Ap3s2	ENSMUSG00000063801	3' most exon	-	79875325	chr7:79875325:-	3'UTR(L)
chr7	Ap3s2	ENSMUSG00000063801	3' most exon	-	79876301	chr7:79876301:-	3'UTR(M)
chr7	Ap3s2	ENSMUSG00000063801	3' most exon	-	79876467	chr7:79876467:-	3'UTR(M)
chr7	Ap3s2	ENSMUSG00000063801	3' most exon	-	79877503	chr7:79877503:-	3'UTR(M)
chr7	Ap3s2	ENSMUSG00000063801	3' most exon	-	79877721	chr7:79877721:-	3'UTR(M)
chr7	Ap3s2	ENSMUSG00000063801	3' most exon	-	79877761	chr7:79877761:-	3'UTR(M)
chr7	Ap3s2	ENSMUSG00000063801	3' most exon	-	79878255	chr7:79878255:-	3'UTR(M)
chr7	Ap3s2	ENSMUSG00000063801	3' most exon	-	79879116	chr7:79879116:-	3'UTR(M)
chr7	Ap3s2	ENSMUSG00000063801	3' most exon	-	79879151	chr7:79879151:-	3'UTR(M)
chr7	Ap3s2	ENSMUSG00000063801	3' most exon	-	79879757	chr7:79879757:-	3'UTR(M)
chr3	Ap4b1	ENSMUSG00000032952	3' most exon	+	103822025	chr3:103822025:+	3'UTR(L)
chr2	Ap4e1	ENSMUSG00000001998	3' most exon	+	127069415	chr2:127069415:+	3'UTR(M)
chr5	Ap4m1	ENSMUSG00000019518	3' most exon	+	138178687	chr5:138178687:+	3'UTR(M)
chr5	Ap4m1	ENSMUSG00000019518	3' most exon	+	138180429	chr5:138180429:+	3'UTR(M)
chr5	Ap4m1	ENSMUSG00000019518	3' most exon	+	138180816	chr5:138180816:+	3'UTR(L)
chr12	Ap4s1	ENSMUSG00000020955	Intron	+	51692822	chr12:51692822:+	Intron
chr12	Ap4s1	ENSMUSG00000020955	Intron	+	51695253	chr12:51695253:+	Intron
chr12	Ap4s1	ENSMUSG00000020955	3' most exon	+	51738932	chr12:51738932:+	3'UTR(F)
chr19	Ap5b1	ENSMUSG00000049562	3' most exon	+	5571262	chr19:5571262:+	3'UTR(M)
chr14	Ap5m1	ENSMUSG00000036291	Intron	+	49072278	chr14:49072278:+	Intron
chr14	Ap5m1	ENSMUSG00000036291	Intron	+	49087365	chr14:49087365:+	Intron
chr2	Ap5s1	ENSMUSG00000068264	3' most exon	+	131213514	chr2:131213514:+	3'UTR(F)
chr2	Ap5s1	ENSMUSG00000068264	3' most exon	+	131215480	chr2:131215480:+	3'UTR(L)
chr5	Ap5z1	ENSMUSG00000039623	Intron	+	142464750	chr5:142464750:+	Intron
chr5	Ap5z1	ENSMUSG00000039623	3' most exon	+	142477805	chr5:142477805:+	3'UTR(F)
chr5	Ap5z1	ENSMUSG00000039623	3' most exon	+	142478716	chr5:142478716:+	3'UTR(L)
chr10	Apaf1	ENSMUSG00000019979	3' most exon	-	90989311	chr10:90989311:-	3'UTR(L)
chr10	Apaf1	ENSMUSG00000019979	3' most exon	-	90990978	chr10:90990978:-	3'UTR(M)
chr19	Apba1	ENSMUSG00000024897	3' most exon	+	23945957	chr19:23945957:+	3'UTR(F)
chr19	Apba1	ENSMUSG00000024897	3' most exon	+	23945982	chr19:23945982:+	3'UTR(M)
chr19	Apba1	ENSMUSG00000024897	3' most exon	+	23949591	chr19:23949591:+	3'UTR(L)
chr7	Apba2	ENSMUSG00000030519	3' most exon	+	64753870	chr7:64753870:+	3'UTR(F)
chr7	Apba2	ENSMUSG00000030519	3' most exon	+	64753918	chr7:64753918:+	3'UTR(M)
chr7	Apba2	ENSMUSG00000030519	3' most exon	+	64754581	chr7:64754581:+	3'UTR(L)
chr10	Apba3	ENSMUSG00000004931	3' most exon	+	81273236	chr10:81273236:+	3'UTR(F)
chr7	Apbb1	ENSMUSG00000037032	3' most exon	-	105558484	chr7:105558484:-	3'UTR(M)
chr2	Apbb1ip	ENSMUSG00000026786	3' most exon	+	22875370	chr2:22875370:+	3'UTR(F)
chr2	Apbb1ip	ENSMUSG00000026786	3' most exon	+	22875653	chr2:22875653:+	3'UTR(L)
chr5	Apbb2	ENSMUSG00000029207	3' most exon	-	66297098	chr5:66297098:-	3'UTR(L)
chr5	Apbb2	ENSMUSG00000029207	3' most exon	-	66298024	chr5:66298024:-	3'UTR(M)
chr5	Apbb2	ENSMUSG00000029207	3' most exon	-	66298349	chr5:66298349:-	3'UTR(M)
chr5	Apbb2	ENSMUSG00000029207	3' most exon	-	66298728	chr5:66298728:-	3'UTR(M)
chr5	Apbb2	ENSMUSG00000029207	3' most exon	-	66298775	chr5:66298775:-	3'UTR(M)
chr5	Apbb2	ENSMUSG00000029207	3' most exon	-	66298815	chr5:66298815:-	3'UTR(M)
chr5	Apbb2	ENSMUSG00000029207	3' most exon	-	66298840	chr5:66298840:-	3'UTR(M)
chr5	Apbb2	ENSMUSG00000029207	3' most exon	-	66299376	chr5:66299376:-	3'UTR(M)
chr5	Apbb2	ENSMUSG00000029207	3' most exon	-	66299964	chr5:66299964:-	3'UTR(M)
chr5	Apbb2	ENSMUSG00000029207	3' most exon	-	66301872	chr5:66301872:-	3'UTR(M)
chr18	Apbb3	ENSMUSG00000001379	3' most exon	-	36671154	chr18:36671154:-	3'UTR(F)
chr18	Apbb3	ENSMUSG00000001379	Intron	-	36671887	chr18:36671887:-	Intron
chr18	Apbb3	ENSMUSG00000001379	Intron	-	36671971	chr18:36671971:-	Intron
chr18	Apbb3	ENSMUSG00000001379	Intron	-	36672110	chr18:36672110:-	Intron
chr18	Apc	ENSMUSG00000005871	3' most exon	+	34319399	chr18:34319399:+	3'UTR(M)
chr18	Apc	ENSMUSG00000005871	3' most exon	+	34319545	chr18:34319545:+	3'UTR(M)
chr18	Apc	ENSMUSG00000005871	3' most exon	+	34319574	chr18:34319574:+	3'UTR(M)
chr18	Apc	ENSMUSG00000005871	3' most exon	+	34319873	chr18:34319873:+	3'UTR(M)
chr18	Apc	ENSMUSG00000005871	3' most exon	+	34322101	chr18:34322101:+	3'UTR(M)
chr18	Apc	ENSMUSG00000005871	3' most exon	+	34322190	chr18:34322190:+	3'UTR(M)
chr18	Apc	ENSMUSG00000005871	3' most exon	+	34322239	chr18:34322239:+	3'UTR(L)
chr10	Apc2	ENSMUSG00000020135	Intron	+	80303003	chr10:80303003:+	Intron
chr10	Apc2	ENSMUSG00000020135	3' most exon	+	80316649	chr10:80316649:+	3'UTR(M)
chr10	Apc2	ENSMUSG00000020135	3' most exon	+	80318257	chr10:80318257:+	3'UTR(L)
chr18	Apcdd1	ENSMUSG00000071847	3' most exon	+	62953815	chr18:62953815:+	3'UTR(L)
chr9	Apeh	ENSMUSG00000032590	3' most exon	-	108085414	chr9:108085414:-	3'UTR(M)
chr14	Apex1	ENSMUSG00000035960	Intron	+	50925708	chr14:50925708:+	Intron
chr14	Apex1	ENSMUSG00000035960	3' most exon	+	50927139	chr14:50927139:+	3'UTR(M)
chrX	Apex2	ENSMUSG00000025269	3' most exon	-	150571507	chrX:150571507:-	3'UTR(M)
chr3	Aph1a	ENSMUSG00000015750	3' most exon	+	95897475	chr3:95897475:+	3'UTR(F)
chr3	Aph1a	ENSMUSG00000015750	3' most exon	+	95897562	chr3:95897562:+	3'UTR(M)
chr3	Aph1a	ENSMUSG00000015750	3' most exon	+	95898590	chr3:95898590:+	3'UTR(M)
chr3	Aph1a	ENSMUSG00000015750	3' most exon	+	95898788	chr3:95898788:+	3'UTR(M)
chr9	Aph1b	ENSMUSG00000032375	3' most exon	-	66775207	chr9:66775207:-	3'UTR(L)
chr9	Aph1b	ENSMUSG00000032375	3' most exon	-	66778839	chr9:66778839:-	3'UTR(F)
chr9	Aph1c	ENSMUSG00000053040	3' most exon	-	66814748	chr9:66814748:-	3'UTR(L)
chr9	Aph1c	ENSMUSG00000053040	3' most exon	-	66814994	chr9:66814994:-	3'UTR(M)
chr9	Aph1c	ENSMUSG00000053040	3' most exon	-	66815068	chr9:66815068:-	3'UTR(M)
chr9	Aph1c	ENSMUSG00000053040	3' most exon	-	66818920	chr9:66818920:-	3'UTR(F)
chr2	Api5	ENSMUSG00000027193	3' most exon	-	94411728	chr2:94411728:-	3'UTR(L)
chr2	Api5	ENSMUSG00000027193	3' most exon	-	94413499	chr2:94413499:-	3'UTR(M)
chr2	Apip	ENSMUSG00000010911	Intron	+	103092000	chr2:103092000:+	Intron
chr2	Apip	ENSMUSG00000010911	3' most exon	+	103092605	chr2:103092605:+	3'UTR(F)
chr2	Apip	ENSMUSG00000010911	3' most exon	+	103092641	chr2:103092641:+	3'UTR(M)
chr2	Apip	ENSMUSG00000010911	3' most exon	+	103106680	chr2:103106680:+	3'UTR(L)
chr6	Aplf	ENSMUSG00000030051	3' most exon	-	87628425	chr6:87628425:-	3'UTR(M)
chr6	Aplf	ENSMUSG00000030051	3' most exon	-	87629744	chr6:87629744:-	3'UTR(M)
chrX	Apln	ENSMUSG00000037010	3' most exon	-	48025146	chrX:48025146:-	3'UTR(L)
chrX	Apln	ENSMUSG00000037010	3' most exon	-	48025236	chrX:48025236:-	3'UTR(M)
chrX	Apln	ENSMUSG00000037010	3' most exon	-	48025696	chrX:48025696:-	3'UTR(M)
chr7	Aplp1	ENSMUSG00000006651	3' most exon	-	30434982	chr7:30434982:-	3'UTR(L)
chr7	Aplp1	ENSMUSG00000006651	3' most exon	-	30435008	chr7:30435008:-	3'UTR(M)
chr9	Aplp2	ENSMUSG00000031996	3' most exon	-	31149557	chr9:31149557:-	3'UTR(L)
chr9	Aplp2	ENSMUSG00000031996	3' most exon	-	31149760	chr9:31149760:-	3'UTR(M)
chr9	Aplp2	ENSMUSG00000031996	3' most exon	-	31150629	chr9:31150629:-	3'UTR(M)
chr9	Aplp2	ENSMUSG00000031996	Internal exon	-	31153423	chr9:31153423:-	CDS
chr2	Apmap	ENSMUSG00000033096	3' most exon	-	150583080	chr2:150583080:-	3'UTR(M)
chr9	Apoa1	ENSMUSG00000032083	3' most exon	+	46230466	chr9:46230466:+	3'UTR(S)
chr1	Apoa2	ENSMUSG00000005681	3' most exon	+	171226373	chr1:171226373:+	3'UTR(S)
chr9	Apoa5	ENSMUSG00000032079	3' most exon	+	46271411	chr9:46271411:+	3'UTR(S)
chr6	Apobec1	ENSMUSG00000040613	Intron	-	122601162	chr6:122601162:-	Intron
chr17	Apobec2	ENSMUSG00000040694	3' most exon	-	48419231	chr17:48419231:-	3'UTR(L)
chr15	Apobec3	ENSMUSG00000009585	3' most exon	+	79907913	chr15:79907913:+	3'UTR(M)
chr15	Apobec3	ENSMUSG00000009585	3' most exon	+	79915899	chr15:79915899:+	3'UTR(M)
chr15	Apobec3	ENSMUSG00000009585	3' most exon	+	79915930	chr15:79915930:+	3'UTR(M)
chr7	Apobr	ENSMUSG00000042759	3' most exon	+	126589112	chr7:126589112:+	3'UTR(L)
chr7	Apoc1	ENSMUSG00000040564	3' most exon	-	19689481	chr7:19689481:-	3'UTR(L)
chr9	Apoc3	ENSMUSG00000032081	3' most exon	-	46233050	chr9:46233050:-	3'UTR(S)
chr16	Apod	ENSMUSG00000022548	3' most exon	-	31297119	chr16:31297119:-	3'UTR(F)
chr16	Apod	ENSMUSG00000022548	3' most exon	-	31297379	chr16:31297379:-	CDS
chr7	Apoe	ENSMUSG00000002985	3' most exon	-	19696244	chr7:19696244:-	3'UTR(L)
chr7	Apoe	ENSMUSG00000002985	3' most exon	-	19696270	chr7:19696270:-	3'UTR(M)
chr7	Apoe	ENSMUSG00000002985	3' most exon	-	19696397	chr7:19696397:-	CDS
chr10	Apof	ENSMUSG00000047631	3' most exon	+	128270153	chr10:128270153:+	3'UTR(S)
chr11	Apoh	ENSMUSG00000000049	3' most exon	+	108414396	chr11:108414396:+	3'UTR(S)
chr15	Apol6	ENSMUSG00000033576	3' most exon	+	77057108	chr15:77057108:+	3'UTR(F)
chr15	Apol7b	na	Intron	-	77441476	chr15:77441476:-	Intron
chr15	Apol7b	na	Intron	+	77704888	chr15:77704888:+	Intron
chr15	Apol7e	ENSMUSG00000071716	Intron	+	77704888	chr15:77704888:+	Intron
chr15	Apol8	ENSMUSG00000056656	3' most exon	-	77747797	chr15:77747797:-	3'UTR(M)
chr6	Apold1	ENSMUSG00000090698	3' most exon	+	134986839	chr6:134986839:+	3'UTR(M)
chrX	Apoo	ENSMUSG00000079508	3' most exon	+	94417094	chrX:94417094:+	3'UTR(F)
chr13	Apoo-ps	ENSMUSG00000049233	Single exon	-	107413839	chr13:107413839:-	Pseudogene
chrX	Apool	ENSMUSG00000025525	3' most exon	+	112372430	chrX:112372430:+	3'UTR(M)
chrX	Apool	ENSMUSG00000025525	3' most exon	+	112372755	chrX:112372755:+	3'UTR(L)
chr12	Apopt1	ENSMUSG00000037787	Intron	+	111734003	chr12:111734003:+	Intron
chr12	Apopt1	ENSMUSG00000037787	3' most exon	+	111755057	chr12:111755057:+	3'UTR(S)
chr16	App	ENSMUSG00000022892	3' most exon	-	84952666	chr16:84952666:-	3'UTR(M)
chr16	App	ENSMUSG00000022892	3' most exon	-	84954448	chr16:84954448:-	3'UTR(M)
chr16	App	ENSMUSG00000022892	3' most exon	-	84954474	chr16:84954474:-	3'UTR(M)
chr16	App	ENSMUSG00000022892	3' most exon	-	84954622	chr16:84954622:-	3'UTR(M)
chr16	App	ENSMUSG00000022892	3' most exon	-	84954726	chr16:84954726:-	3'UTR(M)
chr16	App	ENSMUSG00000022892	3' most exon	-	84955134	chr16:84955134:-	3'UTR(M)
chr16	App	ENSMUSG00000022892	3' most exon	-	84955229	chr16:84955229:-	3'UTR(M)
chr16	App	ENSMUSG00000022892	Intron	-	85043346	chr16:85043346:-	Intron
chr16	App	ENSMUSG00000022892	Intron	-	85170217	chr16:85170217:-	Intron
chr11	Appbp2	ENSMUSG00000018481	3' most exon	-	85187273	chr11:85187273:-	3'UTR(M)
chr11	Appbp2	ENSMUSG00000018481	3' most exon	-	85189470	chr11:85189470:-	3'UTR(M)
chr11	Appbp2	ENSMUSG00000018481	3' most exon	-	85191382	chr11:85191382:-	3'UTR(M)
chr11	Appbp2	ENSMUSG00000018481	Intron	-	85202981	chr11:85202981:-	Intron
chr11	Appbp2os	ENSMUSG00000085628	3' most exon	+	85241955	chr11:85241955:+	ncRNA
chr14	Appl1	ENSMUSG00000040760	3' most exon	-	26913253	chr14:26913253:-	3'UTR(M)
chr14	Appl1	ENSMUSG00000040760	3' most exon	-	26917813	chr14:26917813:-	3'UTR(M)
chr14	Appl1	ENSMUSG00000040760	3' most exon	-	26918986	chr14:26918986:-	3'UTR(M)
chr14	Appl1	ENSMUSG00000040760	3' most exon	-	26919132	chr14:26919132:-	3'UTR(M)
chr14	Appl1	ENSMUSG00000040760	3' most exon	-	26921593	chr14:26921593:-	3'UTR(M)
chr14	Appl1	ENSMUSG00000040760	3' most exon	-	26922032	chr14:26922032:-	3'UTR(M)
chr14	Appl1	ENSMUSG00000040760	3' most exon	-	26922837	chr14:26922837:-	3'UTR(M)
chr14	Appl1	ENSMUSG00000040760	3' most exon	-	26923544	chr14:26923544:-	3'UTR(M)
chr14	Appl1	ENSMUSG00000040760	3' most exon	-	26923753	chr14:26923753:-	CDS
chr14	Appl1	ENSMUSG00000040760	Internal exon	-	26958469	chr14:26958469:-	CDS
chr10	Appl2	ENSMUSG00000020263	3' most exon	-	83600033	chr10:83600033:-	3'UTR(L)
chr10	Appl2	ENSMUSG00000020263	Intron	-	83606542	chr10:83606542:-	Intron
chr10	Appl2	ENSMUSG00000020263	Intron	-	83613559	chr10:83613559:-	Intron
chr10	Appl2	ENSMUSG00000020263	Intron	-	83619703	chr10:83619703:-	Intron
chr8	Aprt	ENSMUSG00000006589	3' most exon	-	122574636	chr8:122574636:-	3'UTR(M)
chr4	Aptx	ENSMUSG00000028411	3' most exon	-	40682078	chr4:40682078:-	3'UTR(M)
chr4	Aptx	ENSMUSG00000028411	3' most exon	-	40682378	chr4:40682378:-	3'UTR(M)
chr4	Aptx	ENSMUSG00000028411	3' most exon	-	40684505	chr4:40684505:-	3'UTR(M)
chr4	Aptx	ENSMUSG00000028411	3' most exon	-	40685329	chr4:40685329:-	3'UTR(M)
chr4	Aptx	ENSMUSG00000028411	3' most exon	-	40686242	chr4:40686242:-	3'UTR(M)
chr4	Aptx	ENSMUSG00000028411	3' most exon	-	40686463	chr4:40686463:-	3'UTR(F)
chr6	Aqp1	ENSMUSG00000004655	3' most exon	+	55348555	chr6:55348555:+	3'UTR(L)
chr7	Aqp11	ENSMUSG00000042797	3' most exon	-	97724006	chr7:97724006:-	3'UTR(M)
chr7	Aqp11	ENSMUSG00000042797	3' most exon	-	97725490	chr7:97725490:-	3'UTR(M)
chr7	Aqp11	ENSMUSG00000042797	3' most exon	-	97726377	chr7:97726377:-	3'UTR(M)
chr7	Aqp11	ENSMUSG00000042797	3' most exon	-	97726406	chr7:97726406:-	3'UTR(M)
chr18	Aqp4	ENSMUSG00000024411	3' most exon	-	15389392	chr18:15389392:-	3'UTR(L)
chr18	Aqp4	ENSMUSG00000024411	3' most exon	-	15389496	chr18:15389496:-	3'UTR(M)
chr18	Aqp4	ENSMUSG00000024411	3' most exon	-	15389694	chr18:15389694:-	3'UTR(M)
chr18	Aqp4	ENSMUSG00000024411	3' most exon	-	15391853	chr18:15391853:-	3'UTR(M)
chr15	Aqp6	ENSMUSG00000043144	3' most exon	+	99605478	chr15:99605478:+	3'UTR(S)
chr9	Aqp9	ENSMUSG00000032204	3' most exon	-	71110659	chr9:71110659:-	3'UTR(L)
chr2	Aqr	ENSMUSG00000040383	3' most exon	-	114101172	chr2:114101172:-	3'UTR(M)
chr2	Aqr	ENSMUSG00000040383	Intron	-	114104294	chr2:114104294:-	Intron
chr2	Aqr	ENSMUSG00000040383	Intron	-	114105195	chr2:114105195:-	Intron
chrX	Ar	ENSMUSG00000046532	3' most exon	+	98322797	chrX:98322797:+	3'UTR(M)
chrX	Ar	ENSMUSG00000046532	3' most exon	+	98323215	chrX:98323215:+	3'UTR(M)
chrX	Ar	ENSMUSG00000046532	3' most exon	+	98323433	chrX:98323433:+	3'UTR(L)
chrX	Araf	ENSMUSG00000001127	Intron	+	20852792	chrX:20852792:+	Intron
chrX	Araf	ENSMUSG00000001127	Intron	+	20852854	chrX:20852854:+	Intron
chrX	Araf	ENSMUSG00000001127	Intron	+	20852903	chrX:20852903:+	Intron
chrX	Araf	ENSMUSG00000001127	3' most exon	+	20860519	chrX:20860519:+	3'UTR(M)
chr7	Arap1	ENSMUSG00000032812	3' most exon	+	101411889	chr7:101411889:+	3'UTR(F)
chr5	Arap2	ENSMUSG00000037999	3' most exon	-	62602445	chr5:62602445:-	3'UTR(L)
chr18	Arap3	ENSMUSG00000024451	3' most exon	-	37972629	chr18:37972629:-	3'UTR(S)
chr15	Arc	ENSMUSG00000022602	3' most exon	-	74669083	chr15:74669083:-	3'UTR(L)
chr9	Arcn1	ENSMUSG00000032096	3' most exon	-	44741568	chr9:44741568:-	3'UTR(M)
chr9	Arcn1	ENSMUSG00000032096	3' most exon	-	44742143	chr9:44742143:-	3'UTR(M)
chr9	Arcn1	ENSMUSG00000032096	Intron	-	44753083	chr9:44753083:-	Intron
chr12	Arel1	ENSMUSG00000042350	3' most exon	-	84918148	chr12:84918148:-	3'UTR(M)
chr12	Arel1	ENSMUSG00000042350	3' most exon	-	84918411	chr12:84918411:-	3'UTR(M)
chr12	Arel1	ENSMUSG00000042350	3' most exon	-	84919292	chr12:84919292:-	3'UTR(M)
chr11	Arf1	ENSMUSG00000048076	3' most exon	-	59211411	chr11:59211411:-	3'UTR(M)
chr11	Arf1	ENSMUSG00000048076	3' most exon	-	59211586	chr11:59211586:-	3'UTR(M)
chr11	Arf1	ENSMUSG00000048076	3' most exon	-	59212159	chr11:59212159:-	3'UTR(M)
chr11	Arf2	ENSMUSG00000062421	Intron	+	103967415	chr11:103967415:+	Intron
chr11	Arf2	ENSMUSG00000062421	Intron	+	103968293	chr11:103968293:+	Intron
chr11	Arf2	ENSMUSG00000062421	3' most exon	+	103985332	chr11:103985332:+	3'UTR(M)
chr11	Arf2	ENSMUSG00000062421	3' most exon	+	103985357	chr11:103985357:+	3'UTR(M)
chr15	Arf3	ENSMUSG00000051853	3' most exon	-	98735783	chr15:98735783:-	3'UTR(M)
chr15	Arf3	ENSMUSG00000051853	3' most exon	-	98736395	chr15:98736395:-	3'UTR(M)
chr15	Arf3	ENSMUSG00000051853	3' most exon	-	98737626	chr15:98737626:-	3'UTR(M)
chr15	Arf3	ENSMUSG00000051853	3' most exon	-	98740078	chr15:98740078:-	3'UTR(F)
chr14	Arf4	ENSMUSG00000021877	Intron	+	26644104	chr14:26644104:+	Intron
chr14	Arf4	ENSMUSG00000021877	3' most exon	+	26656841	chr14:26656841:+	3'UTR(M)
chr14	Arf4	ENSMUSG00000021877	3' most exon	+	26658274	chr14:26658274:+	3'UTR(M)
chr14	Arf4	ENSMUSG00000021877	3' most exon	+	26658530	chr14:26658530:+	3'UTR(L)
chr6	Arf5	ENSMUSG00000020440	3' most exon	+	28426602	chr6:28426602:+	3'UTR(L)
chr12	Arf6	ENSMUSG00000044147	3' most exon	+	69373783	chr12:69373783:+	3'UTR(M)
chr12	Arf6	ENSMUSG00000044147	3' most exon	+	69375980	chr12:69375980:+	3'UTR(M)
chr2	Arfgap1	ENSMUSG00000027575	Intron	+	180978309	chr2:180978309:+	Intron
chr2	Arfgap1	ENSMUSG00000027575	3' most exon	+	180981666	chr2:180981666:+	3'UTR(M)
chr2	Arfgap1	ENSMUSG00000027575	3' most exon	+	180981703	chr2:180981703:+	3'UTR(M)
chr2	Arfgap1	ENSMUSG00000027575	3' most exon	+	180982312	chr2:180982312:+	3'UTR(M)
chr2	Arfgap1	ENSMUSG00000027575	3' most exon	+	180982434	chr2:180982434:+	3'UTR(M)
chr2	Arfgap1	ENSMUSG00000027575	3' most exon	+	180982460	chr2:180982460:+	3'UTR(M)
chr2	Arfgap1	ENSMUSG00000027575	3' most exon	+	180982501	chr2:180982501:+	3'UTR(M)
chr2	Arfgap1	ENSMUSG00000027575	3' most exon	+	180982526	chr2:180982526:+	3'UTR(M)
chr2	Arfgap1	ENSMUSG00000027575	3' most exon	+	180982921	chr2:180982921:+	3'UTR(M)
chr2	Arfgap1	ENSMUSG00000027575	3' most exon	+	180985593	chr2:180985593:+	3'UTR(M)
chr2	Arfgap1	ENSMUSG00000027575	3' most exon	+	180985634	chr2:180985634:+	3'UTR(M)
chr2	Arfgap1	ENSMUSG00000027575	3' most exon	+	180985665	chr2:180985665:+	3'UTR(L)
chr2	Arfgap2	ENSMUSG00000027255	3' most exon	+	91276934	chr2:91276934:+	3'UTR(M)
chr2	Arfgap2	ENSMUSG00000027255	3' most exon	+	91277372	chr2:91277372:+	3'UTR(M)
chr2	Arfgap2	ENSMUSG00000027255	3' most exon	+	91280972	chr2:91280972:+	3'UTR(M)
chr2	Arfgap2	ENSMUSG00000027255	3' most exon	+	91283177	chr2:91283177:+	3'UTR(M)
chr2	Arfgap2	ENSMUSG00000027255	3' most exon	+	91283737	chr2:91283737:+	3'UTR(M)
chr2	Arfgap2	ENSMUSG00000027255	3' most exon	+	91283793	chr2:91283793:+	3'UTR(M)
chr15	Arfgap3	ENSMUSG00000054277	3' most exon	-	83299739	chr15:83299739:-	3'UTR(M)
chr15	Arfgap3	ENSMUSG00000054277	3' most exon	-	83299818	chr15:83299818:-	3'UTR(M)
chr15	Arfgap3	ENSMUSG00000054277	3' most exon	-	83299867	chr15:83299867:-	3'UTR(M)
chr1	Arfgef1	ENSMUSG00000067851	3' most exon	-	10137515	chr1:10137515:-	3'UTR(M)
chr1	Arfgef1	ENSMUSG00000067851	3' most exon	-	10137570	chr1:10137570:-	3'UTR(M)
chr1	Arfgef1	ENSMUSG00000067851	3' most exon	-	10137595	chr1:10137595:-	3'UTR(M)
chr1	Arfgef1	ENSMUSG00000067851	3' most exon	-	10138265	chr1:10138265:-	3'UTR(M)
chr2	Arfgef2	ENSMUSG00000074582	Intron	+	166806396	chr2:166806396:+	Intron
chr2	Arfgef2	ENSMUSG00000074582	Intron	+	166817551	chr2:166817551:+	Intron
chr2	Arfgef2	ENSMUSG00000074582	3' most exon	+	166895178	chr2:166895178:+	3'UTR(M)
chr2	Arfgef2	ENSMUSG00000074582	3' most exon	+	166895361	chr2:166895361:+	3'UTR(M)
chr2	Arfgef2	ENSMUSG00000074582	3' most exon	+	166898052	chr2:166898052:+	3'UTR(L)
chr10	Arfgef3	ENSMUSG00000019852	3' most exon	-	18581839	chr10:18581839:-	3'UTR(L)
chr10	Arfgef3	ENSMUSG00000019852	3' most exon	-	18583560	chr10:18583560:-	3'UTR(M)
chr10	Arfgef3	ENSMUSG00000019852	3' most exon	-	18587344	chr10:18587344:-	3'UTR(M)
chr10	Arfgef3	ENSMUSG00000019852	3' most exon	-	18588409	chr10:18588409:-	3'UTR(M)
chr10	Arfgef3	ENSMUSG00000019852	Intron	-	18613431	chr10:18613431:-	Intron
chr3	Arfip1	ENSMUSG00000074513	3' most exon	-	84496093	chr3:84496093:-	3'UTR(M)
chr3	Arfip1	ENSMUSG00000074513	3' most exon	-	84496252	chr3:84496252:-	3'UTR(M)
chr3	Arfip1	ENSMUSG00000074513	3' most exon	-	84496358	chr3:84496358:-	3'UTR(M)
chr3	Arfip1	ENSMUSG00000074513	3' most exon	-	84496418	chr3:84496418:-	3'UTR(M)
chr7	Arfip2	ENSMUSG00000030881	3' most exon	-	105634207	chr7:105634207:-	3'UTR(M)
chr7	Arfip2	ENSMUSG00000030881	3' most exon	-	105635621	chr7:105635621:-	3'UTR(M)
chr2	Arfrp1	ENSMUSG00000038671	3' most exon	-	181357829	chr2:181357829:-	3'UTR(M)
chr2	Arfrp1	ENSMUSG00000038671	3' most exon	-	181357890	chr2:181357890:-	3'UTR(M)
chr2	Arfrp1	ENSMUSG00000038671	3' most exon	-	181358499	chr2:181358499:-	3'UTR(M)
chr2	Arfrp1	ENSMUSG00000038671	3' most exon	-	181358920	chr2:181358920:-	3'UTR(M)
chr2	Arfrp1	ENSMUSG00000038671	3' most exon	-	181358975	chr2:181358975:-	3'UTR(M)
chr2	Arfrp1	ENSMUSG00000038671	3' most exon	-	181359265	chr2:181359265:-	3'UTR(M)
chr2	Arfrp1	ENSMUSG00000038671	3' most exon	-	181359310	chr2:181359310:-	3'UTR(M)
chr2	Arfrp1	ENSMUSG00000038671	3' most exon	-	181359337	chr2:181359337:-	3'UTR(M)
chr2	Arfrp1	ENSMUSG00000038671	3' most exon	-	181359384	chr2:181359384:-	3'UTR(F)
chr12	Arg2	ENSMUSG00000021125	3' most exon	+	79156291	chr12:79156291:+	3'UTR(M)
chr12	Arg2	ENSMUSG00000021125	3' most exon	+	79158854	chr12:79158854:+	3'UTR(M)
chr8	Arglu1	ENSMUSG00000040459	3' most exon	-	8665074	chr8:8665074:-	3'UTR(M)
chr8	Arglu1	ENSMUSG00000040459	3' most exon	-	8665231	chr8:8665231:-	3'UTR(M)
chr8	Arglu1	ENSMUSG00000040459	3' most exon	-	8666297	chr8:8666297:-	3'UTR(M)
chr8	Arglu1	ENSMUSG00000040459	3' most exon	-	8666378	chr8:8666378:-	3'UTR(M)
chr8	Arglu1	ENSMUSG00000040459	3' most exon	-	8666576	chr8:8666576:-	3'UTR(M)
chr8	Arglu1	ENSMUSG00000040459	3' most exon	-	8667200	chr8:8667200:-	3'UTR(F)
chr8	Arglu1	ENSMUSG00000040459	Intron	-	8682295	chr8:8682295:-	Intron
chr2	Arhgap1	ENSMUSG00000027247	3' most exon	+	91671119	chr2:91671119:+	3'UTR(F)
chr2	Arhgap1	ENSMUSG00000027247	3' most exon	+	91671192	chr2:91671192:+	3'UTR(M)
chr2	Arhgap1	ENSMUSG00000027247	3' most exon	+	91672325	chr2:91672325:+	3'UTR(M)
chr2	Arhgap1	ENSMUSG00000027247	3' most exon	+	91672521	chr2:91672521:+	3'UTR(M)
chr2	Arhgap1	ENSMUSG00000027247	3' most exon	+	91675669	chr2:91675669:+	3'UTR(L)
chr8	Arhgap10	ENSMUSG00000037148	3' most exon	-	77250366	chr8:77250366:-	3'UTR(F)
chr8	Arhgap10	ENSMUSG00000037148	Intron	-	77368855	chr8:77368855:-	Intron
chr8	Arhgap10	ENSMUSG00000037148	Intron	-	77432739	chr8:77432739:-	Intron
chr2	Arhgap11a	ENSMUSG00000041219	3' most exon	-	113831492	chr2:113831492:-	3'UTR(M)
chr18	Arhgap12	ENSMUSG00000041225	3' most exon	-	6014253	chr18:6014253:-	3'UTR(L)
chr18	Arhgap12	ENSMUSG00000041225	3' most exon	-	6024448	chr18:6024448:-	3'UTR(M)
chr18	Arhgap12	ENSMUSG00000041225	3' most exon	-	6024618	chr18:6024618:-	3'UTR(M)
chr18	Arhgap12	ENSMUSG00000041225	3' most exon	-	6025191	chr18:6025191:-	3'UTR(M)
chr18	Arhgap12	ENSMUSG00000041225	3' most exon	-	6025217	chr18:6025217:-	3'UTR(M)
chr18	Arhgap12	ENSMUSG00000041225	Intron	-	6028467	chr18:6028467:-	Intron
chr18	Arhgap12	ENSMUSG00000041225	Intron	-	6042075	chr18:6042075:-	Intron
chr2	Arhgap15	ENSMUSG00000049744	Intron	+	44387623	chr2:44387623:+	Intron
chr7	Arhgap17	ENSMUSG00000030766	3' most exon	-	123279271	chr7:123279271:-	3'UTR(M)
chr7	Arhgap17	ENSMUSG00000030766	3' most exon	-	123279372	chr7:123279372:-	3'UTR(M)
chr7	Arhgap17	ENSMUSG00000030766	3' most exon	-	123279604	chr7:123279604:-	3'UTR(F)
chr10	Arhgap18	ENSMUSG00000039031	Intron	+	26872604	chr10:26872604:+	Intron
chr10	Arhgap18	ENSMUSG00000039031	3' most exon	+	26918554	chr10:26918554:+	3'UTR(M)
chr10	Arhgap18	ENSMUSG00000039031	3' most exon	+	26918648	chr10:26918648:+	3'UTR(L)
chr19	Arhgap19	ENSMUSG00000025154	3' most exon	-	41766588	chr19:41766588:-	3'UTR(L)
chr9	Arhgap20	ENSMUSG00000053199	3' most exon	+	51852905	chr9:51852905:+	3'UTR(M)
chr9	Arhgap20	ENSMUSG00000053199	3' most exon	+	51853062	chr9:51853062:+	3'UTR(M)
chr9	Arhgap20	ENSMUSG00000053199	3' most exon	+	51853856	chr9:51853856:+	3'UTR(M)
chr9	Arhgap20	ENSMUSG00000053199	3' most exon	+	51854043	chr9:51854043:+	3'UTR(M)
chr2	Arhgap21	ENSMUSG00000036591	3' most exon	-	20847240	chr2:20847240:-	3'UTR(M)
chr2	Arhgap21	ENSMUSG00000036591	3' most exon	-	20847940	chr2:20847940:-	3'UTR(M)
chr2	Arhgap21	ENSMUSG00000036591	3' most exon	-	20848006	chr2:20848006:-	3'UTR(M)
chr2	Arhgap21	ENSMUSG00000036591	3' most exon	-	20848303	chr2:20848303:-	3'UTR(M)
chr2	Arhgap21	ENSMUSG00000036591	Intron	-	20897694	chr2:20897694:-	Intron
chr14	Arhgap22	ENSMUSG00000063506	3' most exon	+	33369934	chr14:33369934:+	3'UTR(L)
chr11	Arhgap23	ENSMUSG00000049807	Intron	+	97460681	chr11:97460681:+	Intron
chr11	Arhgap23	ENSMUSG00000049807	Intron	+	97493437	chr11:97493437:+	Intron
chr11	Arhgap23	ENSMUSG00000049807	Intron	+	97494685	chr11:97494685:+	Intron
chr11	Arhgap23	ENSMUSG00000049807	3' most exon	+	97502209	chr11:97502209:+	3'UTR(M)
chr11	Arhgap23	ENSMUSG00000049807	3' most exon	+	97502402	chr11:97502402:+	3'UTR(L)
chr6	Arhgap25	ENSMUSG00000030047	Intron	-	87512792	chr6:87512792:-	Intron
chr18	Arhgap26	ENSMUSG00000036452	Intron	+	39307373	chr18:39307373:+	Intron
chr18	Arhgap26	ENSMUSG00000036452	3' most exon	+	39373037	chr18:39373037:+	3'UTR(M)
chr18	Arhgap26	ENSMUSG00000036452	3' most exon	+	39376285	chr18:39376285:+	3'UTR(L)
chr11	Arhgap27	ENSMUSG00000034255	3' most exon	-	103331087	chr11:103331087:-	3'UTR(L)
chr11	Arhgap27	ENSMUSG00000034255	3' most exon	-	103331497	chr11:103331497:-	3'UTR(M)
chr11	Arhgap27os2	ENSMUSG00000085360	Single exon	+	103361093	chr11:103361093:+	ncRNA
chr17	Arhgap28	ENSMUSG00000024043	3' most exon	-	67842714	chr17:67842714:-	3'UTR(M)
chr3	Arhgap29	ENSMUSG00000039831	3' most exon	+	122015204	chr3:122015204:+	3'UTR(M)
chr3	Arhgap29	ENSMUSG00000039831	3' most exon	+	122016154	chr3:122016154:+	3'UTR(M)
chr3	Arhgap29	ENSMUSG00000039831	3' most exon	+	122016577	chr3:122016577:+	3'UTR(M)
chr3	Arhgap29	ENSMUSG00000039831	3' most exon	+	122016673	chr3:122016673:+	3'UTR(M)
chr3	Arhgap29	ENSMUSG00000039831	3' most exon	+	122019210	chr3:122019210:+	3'UTR(M)
chr1	Arhgap30	ENSMUSG00000048865	3' most exon	+	171410091	chr1:171410091:+	3'UTR(F)
chr1	Arhgap30	ENSMUSG00000048865	3' most exon	+	171410240	chr1:171410240:+	3'UTR(M)
chr1	Arhgap30	ENSMUSG00000048865	3' most exon	+	171410305	chr1:171410305:+	3'UTR(L)
chr16	Arhgap31	ENSMUSG00000022799	3' most exon	-	38598342	chr16:38598342:-	3'UTR(M)
chr16	Arhgap31	ENSMUSG00000022799	Intron	-	38679247	chr16:38679247:-	Intron
chr9	Arhgap32	ENSMUSG00000041444	3' most exon	+	32261296	chr9:32261296:+	3'UTR(F)
chr9	Arhgap32	ENSMUSG00000041444	3' most exon	+	32262765	chr9:32262765:+	3'UTR(M)
chr9	Arhgap32	ENSMUSG00000041444	3' most exon	+	32263804	chr9:32263804:+	3'UTR(M)
chr9	Arhgap32	ENSMUSG00000041444	3' most exon	+	32264145	chr9:32264145:+	3'UTR(M)
chr9	Arhgap32	ENSMUSG00000041444	3' most exon	+	32264542	chr9:32264542:+	3'UTR(M)
chr9	Arhgap32	ENSMUSG00000041444	3' most exon	+	32264587	chr9:32264587:+	3'UTR(M)
chr9	Arhgap32	ENSMUSG00000041444	3' most exon	+	32264762	chr9:32264762:+	3'UTR(M)
chr9	Arhgap32	ENSMUSG00000041444	3' most exon	+	32264823	chr9:32264823:+	3'UTR(M)
chr9	Arhgap32	ENSMUSG00000041444	3' most exon	+	32265891	chr9:32265891:+	3'UTR(M)
chr9	Arhgap32	ENSMUSG00000041444	3' most exon	+	32268446	chr9:32268446:+	3'UTR(L)
chr7	Arhgap33	ENSMUSG00000036882	3' most exon	-	30522195	chr7:30522195:-	3'UTR(L)
chr7	Arhgap33	ENSMUSG00000036882	3' most exon	-	30522226	chr7:30522226:-	3'UTR(M)
chr7	Arhgap35	ENSMUSG00000058230	3' most exon	-	16493722	chr7:16493722:-	3'UTR(M)
chr7	Arhgap35	ENSMUSG00000058230	3' most exon	-	16494464	chr7:16494464:-	3'UTR(M)
chr7	Arhgap35	ENSMUSG00000058230	3' most exon	-	16494489	chr7:16494489:-	3'UTR(M)
chr7	Arhgap35	ENSMUSG00000058230	3' most exon	-	16494556	chr7:16494556:-	3'UTR(M)
chr7	Arhgap35	ENSMUSG00000058230	3' most exon	-	16495037	chr7:16495037:-	3'UTR(M)
chr7	Arhgap35	ENSMUSG00000058230	Intron	-	16507862	chr7:16507862:-	Intron
chrX	Arhgap36	ENSMUSG00000036198	3' most exon	+	49500244	chrX:49500244:+	3'UTR(L)
chr15	Arhgap39	ENSMUSG00000033697	3' most exon	-	76723985	chr15:76723985:-	3'UTR(L)
chr15	Arhgap39	ENSMUSG00000033697	Intron	-	76752205	chr15:76752205:-	Intron
chrX	Arhgap4	ENSMUSG00000031389	3' most exon	-	73894363	chrX:73894363:-	3'UTR(M)
chrX	Arhgap4	ENSMUSG00000031389	3' most exon	-	73894532	chrX:73894532:-	3'UTR(F)
chr9	Arhgap42	ENSMUSG00000050730	3' most exon	-	8994331	chr9:8994331:-	3'UTR(M)
chr9	Arhgap42	ENSMUSG00000050730	3' most exon	-	8994574	chr9:8994574:-	3'UTR(M)
chr9	Arhgap42	ENSMUSG00000050730	3' most exon	-	8994786	chr9:8994786:-	3'UTR(M)
chr9	Arhgap42	ENSMUSG00000050730	3' most exon	-	8996768	chr9:8996768:-	3'UTR(M)
chr11	Arhgap44	ENSMUSG00000033389	3' most exon	-	65002039	chr11:65002039:-	3'UTR(L)
chr11	Arhgap44	ENSMUSG00000033389	3' most exon	-	65002388	chr11:65002388:-	3'UTR(M)
chr11	Arhgap44	ENSMUSG00000033389	Intron	-	65021652	chr11:65021652:-	Intron
chr11	Arhgap44	ENSMUSG00000033389	Intron	-	65051475	chr11:65051475:-	Intron
chr11	Arhgap44	ENSMUSG00000033389	Intron	-	65064864	chr11:65064864:-	Intron
chr10	Arhgap45	ENSMUSG00000035697	3' most exon	+	80031470	chr10:80031470:+	3'UTR(M)
chr12	Arhgap5	ENSMUSG00000035133	Intron	+	52536141	chr12:52536141:+	Intron
chr12	Arhgap5	ENSMUSG00000035133	Intron	+	52545645	chr12:52545645:+	Intron
chr12	Arhgap5	ENSMUSG00000035133	3' most exon	+	52567935	chr12:52567935:+	3'UTR(M)
chr12	Arhgap5	ENSMUSG00000035133	3' most exon	+	52568835	chr12:52568835:+	3'UTR(M)
chr12	Arhgap5	ENSMUSG00000035133	3' most exon	+	52569082	chr12:52569082:+	3'UTR(M)
chr12	Arhgap5	ENSMUSG00000035133	3' most exon	+	52569219	chr12:52569219:+	3'UTR(M)
chr12	Arhgap5	ENSMUSG00000035133	3' most exon	+	52569500	chr12:52569500:+	3'UTR(M)
chr12	Arhgap5	ENSMUSG00000035133	3' most exon	+	52569654	chr12:52569654:+	3'UTR(M)
chr12	Arhgap5	ENSMUSG00000035133	3' most exon	+	52569746	chr12:52569746:+	3'UTR(M)
chr12	Arhgap5	ENSMUSG00000035133	3' most exon	+	52571978	chr12:52571978:+	3'UTR(M)
chr12	Arhgap5	ENSMUSG00000035133	3' most exon	+	52575367	chr12:52575367:+	3'UTR(L)
chrX	Arhgap6	ENSMUSG00000031355	Intron	+	169261172	chrX:169261172:+	Intron
chrX	Arhgap6	ENSMUSG00000031355	3' most exon	+	169304438	chrX:169304438:+	3'UTR(L)
chr10	Arhgap9	ENSMUSG00000040345	3' most exon	+	127329946	chr10:127329946:+	3'UTR(L)
chr11	Arhgdia	ENSMUSG00000025132	3' most exon	-	120578104	chr11:120578104:-	3'UTR(L)
chr6	Arhgdib	ENSMUSG00000030220	3' most exon	-	136923548	chr6:136923548:-	3'UTR(M)
chr6	Arhgdib	ENSMUSG00000030220	3' most exon	-	136923660	chr6:136923660:-	3'UTR(M)
chr6	Arhgdib	ENSMUSG00000030220	3' most exon	-	136923705	chr6:136923705:-	3'UTR(M)
chr17	Arhgdig	ENSMUSG00000073433	3' most exon	-	26199183	chr17:26199183:-	3'UTR(S)
chr7	Arhgef1	ENSMUSG00000040940	3' most exon	+	24926592	chr7:24926592:+	3'UTR(L)
chr8	Arhgef10	ENSMUSG00000071176	3' most exon	+	15000440	chr8:15000440:+	3'UTR(M)
chr8	Arhgef10	ENSMUSG00000071176	3' most exon	+	15001078	chr8:15001078:+	3'UTR(M)
chr4	Arhgef10l	ENSMUSG00000040964	3' most exon	-	140511992	chr4:140511992:-	3'UTR(M)
chr4	Arhgef10l	ENSMUSG00000040964	3' most exon	-	140513608	chr4:140513608:-	3'UTR(M)
chr4	Arhgef10l	ENSMUSG00000040964	3' most exon	-	140514485	chr4:140514485:-	3'UTR(M)
chr4	Arhgef10l	ENSMUSG00000040964	3' most exon	-	140514690	chr4:140514690:-	3'UTR(M)
chr9	Arhgef12	ENSMUSG00000059495	3' most exon	-	42963846	chr9:42963846:-	3'UTR(M)
chr9	Arhgef12	ENSMUSG00000059495	3' most exon	-	42963871	chr9:42963871:-	3'UTR(M)
chr9	Arhgef12	ENSMUSG00000059495	3' most exon	-	42967707	chr9:42967707:-	3'UTR(M)
chr9	Arhgef12	ENSMUSG00000059495	3' most exon	-	42967743	chr9:42967743:-	3'UTR(M)
chr9	Arhgef12	ENSMUSG00000059495	3' most exon	-	42968866	chr9:42968866:-	3'UTR(M)
chr9	Arhgef12	ENSMUSG00000059495	Intron	-	43020219	chr9:43020219:-	Intron
chr9	Arhgef12	ENSMUSG00000059495	Intron	-	43026000	chr9:43026000:-	Intron
chr9	Arhgef12	ENSMUSG00000059495	Intron	-	43097172	chr9:43097172:-	Intron
chr11	Arhgef15	ENSMUSG00000052921	3' most exon	-	68943157	chr11:68943157:-	3'UTR(M)
chr11	Arhgef15	ENSMUSG00000052921	3' most exon	-	68944170	chr11:68944170:-	3'UTR(F)
chr4	Arhgef16	ENSMUSG00000029032	3' most exon	-	154278475	chr4:154278475:-	3'UTR(L)
chr7	Arhgef17	ENSMUSG00000032875	3' most exon	-	100869752	chr7:100869752:-	3'UTR(M)
chr7	Arhgef17	ENSMUSG00000032875	3' most exon	-	100872074	chr7:100872074:-	3'UTR(M)
chr7	Arhgef17	ENSMUSG00000032875	3' most exon	-	100872106	chr7:100872106:-	3'UTR(M)
chr7	Arhgef17	ENSMUSG00000032875	3' most exon	-	100872132	chr7:100872132:-	3'UTR(M)
chr7	Arhgef17	ENSMUSG00000032875	3' most exon	-	100872996	chr7:100872996:-	3'UTR(M)
chr7	Arhgef17	ENSMUSG00000032875	3' most exon	-	100873285	chr7:100873285:-	3'UTR(F)
chr8	Arhgef18	ENSMUSG00000004568	3' most exon	+	3456601	chr8:3456601:+	3'UTR(M)
chr8	Arhgef18	ENSMUSG00000004568	3' most exon	+	3458435	chr8:3458435:+	3'UTR(M)
chr4	Arhgef19	ENSMUSG00000028919	3' most exon	+	141257167	chr4:141257167:+	3'UTR(F)
chr4	Arhgef19	ENSMUSG00000028919	3' most exon	+	141257204	chr4:141257204:+	3'UTR(M)
chr4	Arhgef19	ENSMUSG00000028919	3' most exon	+	141257504	chr4:141257504:+	3'UTR(M)
chr4	Arhgef19	ENSMUSG00000028919	3' most exon	+	141257564	chr4:141257564:+	3'UTR(M)
chr4	Arhgef19	ENSMUSG00000028919	3' most exon	+	141257917	chr4:141257917:+	3'UTR(M)
chr3	Arhgef2	ENSMUSG00000028059	3' most exon	+	88646935	chr3:88646935:+	3'UTR(F)
chr3	Arhgef2	ENSMUSG00000028059	3' most exon	+	88647533	chr3:88647533:+	3'UTR(M)
chr3	Arhgef2	ENSMUSG00000028059	3' most exon	+	88647808	chr3:88647808:+	3'UTR(M)
chr3	Arhgef2	ENSMUSG00000028059	3' most exon	+	88648049	chr3:88648049:+	3'UTR(M)
chr3	Arhgef2	ENSMUSG00000028059	3' most exon	+	88648112	chr3:88648112:+	3'UTR(M)
chr3	Arhgef2	ENSMUSG00000028059	3' most exon	+	88649498	chr3:88649498:+	3'UTR(M)
chr3	Arhgef2	ENSMUSG00000028059	3' most exon	+	88649532	chr3:88649532:+	3'UTR(M)
chr3	Arhgef2	ENSMUSG00000028059	3' most exon	+	88650872	chr3:88650872:+	3'UTR(M)
chr10	Arhgef25	ENSMUSG00000019467	3' most exon	-	127182528	chr10:127182528:-	3'UTR(L)
chr3	Arhgef26	ENSMUSG00000036885	5' most exon	+	62340573	chr3:62340573:+	CDS
chr3	Arhgef26	ENSMUSG00000036885	3' most exon	+	62462099	chr3:62462099:+	3'UTR(M)
chr3	Arhgef26	ENSMUSG00000036885	3' most exon	+	62462130	chr3:62462130:+	3'UTR(M)
chr3	Arhgef26	ENSMUSG00000036885	3' most exon	+	62462218	chr3:62462218:+	3'UTR(L)
chr13	Arhgef28	ENSMUSG00000021662	3' most exon	-	97898594	chr13:97898594:-	3'UTR(L)
chr13	Arhgef28	ENSMUSG00000021662	3' most exon	-	97899461	chr13:97899461:-	3'UTR(M)
chr13	Arhgef28	ENSMUSG00000021662	Intron	-	97938277	chr13:97938277:-	Intron
chr13	Arhgef28	ENSMUSG00000021662	Intron	-	97938865	chr13:97938865:-	Intron
chr13	Arhgef28	ENSMUSG00000021662	Intron	-	97946341	chr13:97946341:-	Intron
chr13	Arhgef28	ENSMUSG00000021662	Intron	-	98051301	chr13:98051301:-	Intron
chr14	Arhgef3	ENSMUSG00000021895	3' most exon	+	27403911	chr14:27403911:+	3'UTR(M)
chr17	Arhgef33	ENSMUSG00000054901	Intron	+	80387838	chr17:80387838:+	Intron
chr17	Arhgef33	ENSMUSG00000054901	3' most exon	+	80391341	chr17:80391341:+	3'UTR(L)
chr18	Arhgef37	ENSMUSG00000045094	3' most exon	-	61491657	chr18:61491657:-	3'UTR(L)
chr18	Arhgef37	ENSMUSG00000045094	Intron	-	61513687	chr18:61513687:-	Intron
chr4	Arhgef39	ENSMUSG00000051517	3' most exon	-	43496142	chr4:43496142:-	3'UTR(L)
chr4	Arhgef39	ENSMUSG00000051517	Intron	-	43505654	chr4:43505654:-	Intron
chr1	Arhgef4	ENSMUSG00000037509	Intron	+	34809223	chr1:34809223:+	Intron
chr1	Arhgef4	ENSMUSG00000037509	3' most exon	+	34812739	chr1:34812739:+	3'UTR(M)
chr1	Arhgef4	ENSMUSG00000037509	3' most exon	+	34812772	chr1:34812772:+	3'UTR(M)
chr1	Arhgef4	ENSMUSG00000037509	3' most exon	+	34813313	chr1:34813313:+	3'UTR(M)
chr1	Arhgef4	ENSMUSG00000037509	3' most exon	+	34813374	chr1:34813374:+	3'UTR(M)
chr1	Arhgef4	ENSMUSG00000037509	3' most exon	+	34816493	chr1:34816493:+	3'UTR(L)
chr14	Arhgef40	ENSMUSG00000004562	Intron	+	51986685	chr14:51986685:+	Intron
chr14	Arhgef40	ENSMUSG00000004562	Intron	+	51993877	chr14:51993877:+	Intron
chr14	Arhgef40	ENSMUSG00000004562	Intron	+	52003096	chr14:52003096:+	Intron
chr14	Arhgef40	ENSMUSG00000004562	3' most exon	+	52005623	chr14:52005623:+	3'UTR(M)
chr14	Arhgef40	ENSMUSG00000004562	3' most exon	+	52005657	chr14:52005657:+	3'UTR(M)
chr6	Arhgef5	ENSMUSG00000033542	3' most exon	+	43289316	chr6:43289316:+	3'UTR(F)
chrX	Arhgef6	ENSMUSG00000031133	3' most exon	-	57231485	chrX:57231485:-	3'UTR(L)
chr8	Arhgef7	ENSMUSG00000031511	Intron	+	11827149	chr8:11827149:+	Intron
chr8	Arhgef7	ENSMUSG00000031511	3' most exon	+	11833374	chr8:11833374:+	3'UTR(M)
chr8	Arhgef7	ENSMUSG00000031511	3' most exon	+	11835219	chr8:11835219:+	3'UTR(M)
chrX	Arhgef9	ENSMUSG00000025656	3' most exon	-	95048935	chrX:95048935:-	3'UTR(M)
chrX	Arhgef9	ENSMUSG00000025656	3' most exon	-	95048968	chrX:95048968:-	3'UTR(M)
chrX	Arhgef9	ENSMUSG00000025656	3' most exon	-	95049011	chrX:95049011:-	3'UTR(M)
chrX	Arhgef9	ENSMUSG00000025656	3' most exon	-	95051152	chrX:95051152:-	3'UTR(M)
chrX	Arhgef9	ENSMUSG00000025656	3' most exon	-	95051239	chrX:95051239:-	3'UTR(M)
chrX	Arhgef9	ENSMUSG00000025656	3' most exon	-	95051918	chrX:95051918:-	3'UTR(F)
chrX	Arhgef9	ENSMUSG00000025656	Intron	-	95144156	chrX:95144156:-	Intron
chr4	Arid1a	ENSMUSG00000007880	3' most exon	-	133679008	chr4:133679008:-	3'UTR(L)
chr4	Arid1a	ENSMUSG00000007880	3' most exon	-	133679941	chr4:133679941:-	3'UTR(M)
chr17	Arid1b	ENSMUSG00000069729	Intron	+	5128037	chr17:5128037:+	Intron
chr17	Arid1b	ENSMUSG00000069729	Intron	+	5214340	chr17:5214340:+	Intron
chr17	Arid1b	ENSMUSG00000069729	3' most exon	+	5343189	chr17:5343189:+	3'UTR(F)
chr17	Arid1b	ENSMUSG00000069729	3' most exon	+	5343263	chr17:5343263:+	3'UTR(M)
chr17	Arid1b	ENSMUSG00000069729	3' most exon	+	5344529	chr17:5344529:+	3'UTR(M)
chr17	Arid1b	ENSMUSG00000069729	3' most exon	+	5344984	chr17:5344984:+	3'UTR(M)
chr17	Arid1b	ENSMUSG00000069729	3' most exon	+	5345865	chr17:5345865:+	3'UTR(M)
chr15	Arid2	ENSMUSG00000033237	Intron	+	96305987	chr15:96305987:+	Intron
chr15	Arid2	ENSMUSG00000033237	Intron	+	96384270	chr15:96384270:+	Intron
chr15	Arid2	ENSMUSG00000033237	Intron	+	96392855	chr15:96392855:+	Intron
chr15	Arid2	ENSMUSG00000033237	3' most exon	+	96402287	chr15:96402287:+	3'UTR(F)
chr15	Arid2	ENSMUSG00000033237	3' most exon	+	96402316	chr15:96402316:+	3'UTR(M)
chr15	Arid2	ENSMUSG00000033237	3' most exon	+	96403601	chr15:96403601:+	3'UTR(M)
chr15	Arid2	ENSMUSG00000033237	3' most exon	+	96404816	chr15:96404816:+	3'UTR(M)
chr15	Arid2	ENSMUSG00000033237	3' most exon	+	96404991	chr15:96404991:+	3'UTR(L)
chr10	Arid3a	ENSMUSG00000019564	3' most exon	+	79955015	chr10:79955015:+	3'UTR(L)
chr9	Arid3b	ENSMUSG00000004661	3' most exon	-	57782719	chr9:57782719:-	3'UTR(L)
chr9	Arid3b	ENSMUSG00000004661	3' most exon	-	57785436	chr9:57785436:-	3'UTR(M)
chr9	Arid3b	ENSMUSG00000004661	3' most exon	-	57790353	chr9:57790353:-	3'UTR(M)
chr9	Arid3b	ENSMUSG00000004661	Intron	-	57794686	chr9:57794686:-	Intron
chr12	Arid4a	ENSMUSG00000048118	Intron	+	71076322	chr12:71076322:+	Intron
chr12	Arid4a	ENSMUSG00000048118	3' most exon	+	71099270	chr12:71099270:+	3'UTR(M)
chr12	Arid4a	ENSMUSG00000048118	3' most exon	+	71099354	chr12:71099354:+	3'UTR(M)
chr13	Arid4b	ENSMUSG00000039219	Internal exon	+	14181304	chr13:14181304:+	CDS
chr13	Arid4b	ENSMUSG00000039219	3' most exon	+	14198156	chr13:14198156:+	3'UTR(F)
chr13	Arid4b	ENSMUSG00000039219	3' most exon	+	14199362	chr13:14199362:+	3'UTR(M)
chr13	Arid4b	ENSMUSG00000039219	3' most exon	+	14199522	chr13:14199522:+	3'UTR(L)
chr1	Arid5a	ENSMUSG00000037447	3' most exon	+	36320528	chr1:36320528:+	3'UTR(F)
chr1	Arid5a	ENSMUSG00000037447	3' most exon	+	36322976	chr1:36322976:+	3'UTR(M)
chr10	Arid5b	ENSMUSG00000019947	3' most exon	-	68092525	chr10:68092525:-	3'UTR(L)
chr10	Arid5b	ENSMUSG00000019947	Intron	-	68162397	chr10:68162397:-	Intron
chr10	Arid5b	ENSMUSG00000019947	Intron	-	68166939	chr10:68166939:-	Intron
chr10	Arid5b	ENSMUSG00000019947	Intron	-	68167866	chr10:68167866:-	Intron
chr9	Arih1	ENSMUSG00000025234	3' most exon	-	59388554	chr9:59388554:-	3'UTR(M)
chr9	Arih1	ENSMUSG00000025234	3' most exon	-	59390109	chr9:59390109:-	3'UTR(M)
chr9	Arih1	ENSMUSG00000025234	3' most exon	-	59390456	chr9:59390456:-	3'UTR(M)
chr9	Arih1	ENSMUSG00000025234	3' most exon	-	59391658	chr9:59391658:-	3'UTR(M)
chr9	Arih1	ENSMUSG00000025234	3' most exon	-	59391824	chr9:59391824:-	3'UTR(M)
chr9	Arih1	ENSMUSG00000025234	3' most exon	-	59392017	chr9:59392017:-	3'UTR(M)
chr9	Arih1	ENSMUSG00000025234	3' most exon	-	59392053	chr9:59392053:-	3'UTR(M)
chr9	Arih1	ENSMUSG00000025234	3' most exon	-	59392603	chr9:59392603:-	3'UTR(M)
chr9	Arih1	ENSMUSG00000025234	3' most exon	-	59392738	chr9:59392738:-	3'UTR(M)
chr9	Arih1	ENSMUSG00000025234	Intron	-	59406088	chr9:59406088:-	Intron
chr9	Arih1	ENSMUSG00000025234	Intron	-	59430667	chr9:59430667:-	Intron
chr9	Arih1	ENSMUSG00000025234	Intron	-	59433041	chr9:59433041:-	Intron
chr9	Arih1	ENSMUSG00000025234	Intron	-	59471690	chr9:59471690:-	Intron
chr9	Arih2	ENSMUSG00000064145	3' most exon	-	108602942	chr9:108602942:-	3'UTR(L)
chr9	Arih2	ENSMUSG00000064145	3' most exon	-	108602970	chr9:108602970:-	3'UTR(M)
chr9	Arih2	ENSMUSG00000064145	3' most exon	-	108604677	chr9:108604677:-	3'UTR(M)
chr10	Arl1	ENSMUSG00000060904	3' most exon	+	88743204	chr10:88743204:+	3'UTR(M)
chr10	Arl1	ENSMUSG00000060904	3' most exon	+	88743375	chr10:88743375:+	3'UTR(M)
chr10	Arl1	ENSMUSG00000060904	3' most exon	+	88743884	chr10:88743884:+	3'UTR(M)
chr10	Arl1	ENSMUSG00000060904	3' most exon	+	88744045	chr10:88744045:+	3'UTR(M)
chr10	Arl1	ENSMUSG00000060904	3' most exon	+	88744094	chr10:88744094:+	3'UTR(M)
chr13	Arl10	ENSMUSG00000025870	3' most exon	+	54582763	chr13:54582763:+	3'UTR(L)
chr2	Arl14ep	ENSMUSG00000027122	3' most exon	-	106962527	chr2:106962527:-	3'UTR(M)
chr2	Arl14ep	ENSMUSG00000027122	3' most exon	-	106962616	chr2:106962616:-	3'UTR(M)
chr2	Arl14ep	ENSMUSG00000027122	3' most exon	-	106964419	chr2:106964419:-	3'UTR(M)
chr2	Arl14ep	ENSMUSG00000027122	Intron	-	106971872	chr2:106971872:-	Intron
chr2	Arl14ep	ENSMUSG00000027122	Intron	-	106972795	chr2:106972795:-	Intron
chr13	Arl15	ENSMUSG00000042348	Intron	+	113824192	chr13:113824192:+	Intron
chr13	Arl15	ENSMUSG00000042348	Intron	+	113949375	chr13:113949375:+	Intron
chr13	Arl15	ENSMUSG00000042348	Intron	+	113987221	chr13:113987221:+	Intron
chr13	Arl15	ENSMUSG00000042348	Intron	+	114008405	chr13:114008405:+	Intron
chr13	Arl15	ENSMUSG00000042348	Intron	+	114100309	chr13:114100309:+	Intron
chr13	Arl15	ENSMUSG00000042348	3' most exon	+	114157457	chr13:114157457:+	3'UTR(M)
chr13	Arl15	ENSMUSG00000042348	3' most exon	+	114162543	chr13:114162543:+	3'UTR(L)
chr11	Arl16	ENSMUSG00000057594	3' most exon	-	120464285	chr11:120464285:-	3'UTR(M)
chr11	Arl16	ENSMUSG00000057594	3' most exon	-	120464325	chr11:120464325:-	3'UTR(M)
chr11	Arl16	ENSMUSG00000057594	3' most exon	-	120464689	chr11:120464689:-	3'UTR(M)
chr11	Arl16	ENSMUSG00000057594	3' most exon	-	120464868	chr11:120464868:-	3'UTR(M)
chr11	Arl16	ENSMUSG00000057594	3' most exon	-	120465131	chr11:120465131:-	3'UTR(M)
chr11	Arl16	ENSMUSG00000057594	3' most exon	-	120465500	chr11:120465500:-	3'UTR(F)
chr11	Arl16	ENSMUSG00000057594	3' most exon	-	120465773	chr11:120465773:-	CDS
chr11	Arl16	ENSMUSG00000057594	Intron	-	120465972	chr11:120465972:-	Intron
chr19	Arl2	ENSMUSG00000024944	3' most exon	-	6134385	chr19:6134385:-	3'UTR(L)
chr19	Arl2	ENSMUSG00000024944	Intron	-	6137144	chr19:6137144:-	Intron
chr8	Arl2bp	ENSMUSG00000031776	3' most exon	+	94673301	chr8:94673301:+	3'UTR(M)
chr8	Arl2bp	ENSMUSG00000031776	3' most exon	+	94673864	chr8:94673864:+	3'UTR(M)
chr8	Arl2bp	ENSMUSG00000031776	3' most exon	+	94674257	chr8:94674257:+	3'UTR(M)
chr8	Arl2bp	ENSMUSG00000031776	3' most exon	+	94674304	chr8:94674304:+	3'UTR(M)
chr8	Arl2bp	ENSMUSG00000031776	3' most exon	+	94674339	chr8:94674339:+	3'UTR(M)
chr8	Arl2bp	ENSMUSG00000031776	3' most exon	+	94674364	chr8:94674364:+	3'UTR(M)
chr8	Arl2bp	ENSMUSG00000031776	3' most exon	+	94674425	chr8:94674425:+	3'UTR(M)
chr8	Arl2bp	ENSMUSG00000031776	3' most exon	+	94674452	chr8:94674452:+	3'UTR(M)
chr8	Arl2bp	ENSMUSG00000031776	3' most exon	+	94680166	chr8:94680166:+	3'UTR(L)
chr19	Arl3	ENSMUSG00000025035	3' most exon	-	46528260	chr19:46528260:-	3'UTR(M)
chr19	Arl3	ENSMUSG00000025035	3' most exon	-	46531071	chr19:46531071:-	3'UTR(M)
chr19	Arl3	ENSMUSG00000025035	3' most exon	-	46531116	chr19:46531116:-	3'UTR(M)
chr19	Arl3	ENSMUSG00000025035	3' most exon	-	46531337	chr19:46531337:-	3'UTR(F)
chr19	Arl3	ENSMUSG00000025035	Intron	-	46534103	chr19:46534103:-	Intron
chr19	Arl3	ENSMUSG00000025035	Intron	-	46539305	chr19:46539305:-	Intron
chr19	Arl3	ENSMUSG00000025035	Intron	-	46564914	chr19:46564914:-	Intron
chr19	Arl3	ENSMUSG00000025035	Intron	-	46566897	chr19:46566897:-	Intron
chr12	Arl4a	ENSMUSG00000047446	3' most exon	-	40027842	chr12:40027842:-	3'UTR(L)
chr12	Arl4a	ENSMUSG00000047446	3' most exon	-	40033291	chr12:40033291:-	3'UTR(M)
chr12	Arl4a	ENSMUSG00000047446	3' most exon	-	40034900	chr12:40034900:-	3'UTR(M)
chr12	Arl4a	ENSMUSG00000047446	3' most exon	-	40035821	chr12:40035821:-	3'UTR(M)
chr12	Arl4a	ENSMUSG00000047446	3' most exon	-	40036009	chr12:40036009:-	3'UTR(F)
chr1	Arl4c	ENSMUSG00000049866	3' most exon	-	88698225	chr1:88698225:-	3'UTR(L)
chr1	Arl4c	ENSMUSG00000049866	3' most exon	-	88699900	chr1:88699900:-	3'UTR(M)
chr1	Arl4c	ENSMUSG00000049866	3' most exon	-	88700199	chr1:88700199:-	3'UTR(M)
chr2	Arl5a	ENSMUSG00000036093	3' most exon	-	52397951	chr2:52397951:-	3'UTR(L)
chr2	Arl5a	ENSMUSG00000036093	3' most exon	-	52399976	chr2:52399976:-	3'UTR(M)
chr2	Arl5a	ENSMUSG00000036093	3' most exon	-	52401511	chr2:52401511:-	3'UTR(M)
chr2	Arl5a	ENSMUSG00000036093	3' most exon	-	52401720	chr2:52401720:-	3'UTR(M)
chr2	Arl5a	ENSMUSG00000036093	3' most exon	-	52401877	chr2:52401877:-	3'UTR(M)
chr2	Arl5b	ENSMUSG00000017418	3' most exon	+	15078375	chr2:15078375:+	3'UTR(M)
chr2	Arl5b	ENSMUSG00000017418	3' most exon	+	15082452	chr2:15082452:+	3'UTR(M)
chr11	Arl5c	ENSMUSG00000038352	3' most exon	-	97989578	chr11:97989578:-	3'UTR(S)
chr16	Arl6	ENSMUSG00000022722	3' most exon	-	59613325	chr16:59613325:-	3'UTR(M)
chr7	Arl6ip1	ENSMUSG00000030654	3' most exon	-	118118575	chr7:118118575:-	3'UTR(M)
chr7	Arl6ip1	ENSMUSG00000030654	3' most exon	-	118118903	chr7:118118903:-	3'UTR(M)
chr7	Arl6ip1	ENSMUSG00000030654	3' most exon	-	118118973	chr7:118118973:-	3'UTR(M)
chr7	Arl6ip1	ENSMUSG00000030654	3' most exon	-	118119011	chr7:118119011:-	3'UTR(M)
chr7	Arl6ip1	ENSMUSG00000030654	3' most exon	-	118119525	chr7:118119525:-	3'UTR(M)
chr5	Arl6ip4	ENSMUSG00000029404	3' most exon	+	124118196	chr5:124118196:+	3'UTR(L)
chr6	Arl6ip5	ENSMUSG00000035199	3' most exon	+	97233373	chr6:97233373:+	3'UTR(M)
chr6	Arl6ip5	ENSMUSG00000035199	3' most exon	+	97233405	chr6:97233405:+	3'UTR(M)
chr6	Arl6ip5	ENSMUSG00000035199	3' most exon	+	97234475	chr6:97234475:+	3'UTR(L)
chr2	Arl6ip6	ENSMUSG00000026960	3' most exon	+	53218100	chr2:53218100:+	3'UTR(M)
chr2	Arl6ip6	ENSMUSG00000026960	3' most exon	+	53218445	chr2:53218445:+	3'UTR(M)
chr1	Arl8a	ENSMUSG00000026426	3' most exon	+	135156199	chr1:135156199:+	3'UTR(M)
chr1	Arl8a	ENSMUSG00000026426	3' most exon	+	135156267	chr1:135156267:+	3'UTR(L)
chr6	Arl8b	ENSMUSG00000030105	3' most exon	+	108822412	chr6:108822412:+	3'UTR(M)
chr6	Arl8b	ENSMUSG00000030105	3' most exon	+	108822801	chr6:108822801:+	3'UTR(M)
chr6	Arl8b	ENSMUSG00000030105	3' most exon	+	108823476	chr6:108823476:+	3'UTR(M)
chr6	Arl8b	ENSMUSG00000030105	3' most exon	+	108823557	chr6:108823557:+	3'UTR(M)
chr6	Arl8b	ENSMUSG00000030105	3' most exon	+	108823586	chr6:108823586:+	3'UTR(M)
chr6	Arl8b	ENSMUSG00000030105	3' most exon	+	108823723	chr6:108823723:+	3'UTR(M)
chr6	Arl8b	ENSMUSG00000030105	3' most exon	+	108824484	chr6:108824484:+	3'UTR(M)
chr6	Arl8b	ENSMUSG00000030105	3' most exon	+	108824861	chr6:108824861:+	3'UTR(L)
chr3	Armc1	ENSMUSG00000027599	3' most exon	-	19125099	chr3:19125099:-	3'UTR(L)
chr3	Armc1	ENSMUSG00000027599	3' most exon	-	19126756	chr3:19126756:-	3'UTR(M)
chr3	Armc1	ENSMUSG00000027599	3' most exon	-	19127415	chr3:19127415:-	3'UTR(M)
chr3	Armc1	ENSMUSG00000027599	3' most exon	-	19128863	chr3:19128863:-	3'UTR(M)
chr3	Armc1	ENSMUSG00000027599	3' most exon	-	19129077	chr3:19129077:-	3'UTR(M)
chr3	Armc1	ENSMUSG00000027599	3' most exon	-	19132144	chr3:19132144:-	3'UTR(M)
chr3	Armc1	ENSMUSG00000027599	3' most exon	-	19133913	chr3:19133913:-	3'UTR(F)
chr5	Armc10	ENSMUSG00000038525	Intron	+	21657314	chr5:21657314:+	Intron
chr5	Armc10	ENSMUSG00000038525	3' most exon	+	21661618	chr5:21661618:+	CDS
chr5	Armc10	ENSMUSG00000038525	3' most exon	+	21662613	chr5:21662613:+	3'UTR(M)
chr5	Armc10	ENSMUSG00000038525	3' most exon	+	21662694	chr5:21662694:+	3'UTR(M)
chr10	Armc2	ENSMUSG00000071324	3' most exon	-	41914990	chr10:41914990:-	3'UTR(L)
chr10	Armc2	ENSMUSG00000071324	Intron	-	41986614	chr10:41986614:-	Intron
chr2	Armc3	ENSMUSG00000037683	3' most exon	+	19310231	chr2:19310231:+	3'UTR(M)
chr7	Armc5	ENSMUSG00000042178	3' most exon	+	128245100	chr7:128245100:+	3'UTR(S)
chr8	Armc6	ENSMUSG00000002343	3' most exon	-	70220192	chr8:70220192:-	3'UTR(S)
chr8	Armc6	ENSMUSG00000002343	Intron	-	70223087	chr8:70223087:-	Intron
chr8	Armc6	ENSMUSG00000002343	Intron	-	70224608	chr8:70224608:-	Intron
chr11	Armc7	ENSMUSG00000057219	Intron	+	115485972	chr11:115485972:+	Intron
chr11	Armc7	ENSMUSG00000057219	3' most exon	+	115490468	chr11:115490468:+	3'UTR(L)
chr9	Armc8	ENSMUSG00000032468	3' most exon	-	99478391	chr9:99478391:-	3'UTR(L)
chr9	Armc8	ENSMUSG00000032468	3' most exon	-	99478500	chr9:99478500:-	3'UTR(M)
chr9	Armc8	ENSMUSG00000032468	3' most exon	-	99480093	chr9:99480093:-	3'UTR(M)
chr9	Armc8	ENSMUSG00000032468	3' most exon	-	99480217	chr9:99480217:-	3'UTR(M)
chr9	Armc8	ENSMUSG00000032468	Intron	-	99518807	chr9:99518807:-	Intron
chr9	Armc8	ENSMUSG00000032468	Intron	-	99518975	chr9:99518975:-	Intron
chr9	Armc8	ENSMUSG00000032468	Intron	-	99519977	chr9:99519977:-	Intron
chr9	Armc8	ENSMUSG00000032468	Intron	-	99553860	chr9:99553860:-	Intron
chr1	Armc9	ENSMUSG00000062590	Intron	+	86237506	chr1:86237506:+	Intron
chr1	Armc9	ENSMUSG00000062590	Intron	+	86252493	chr1:86252493:+	Intron
chr1	Armc9	ENSMUSG00000062590	Intron	+	86257626	chr1:86257626:+	Intron
chr1	Armc9	ENSMUSG00000062590	Intron	+	86257672	chr1:86257672:+	Intron
chr1	Armc9	ENSMUSG00000062590	Intron	+	86259829	chr1:86259829:+	Intron
chr1	Armc9	ENSMUSG00000062590	3' most exon	+	86276260	chr1:86276260:+	3'UTR(M)
chr1	Armc9	ENSMUSG00000062590	3' most exon	+	86277835	chr1:86277835:+	3'UTR(M)
chrX	Armcx1	ENSMUSG00000033460	3' most exon	+	134721917	chrX:134721917:+	3'UTR(M)
chrX	Armcx2	ENSMUSG00000033436	3' most exon	-	134804145	chrX:134804145:-	3'UTR(M)
chrX	Armcx2	ENSMUSG00000033436	3' most exon	-	134804176	chrX:134804176:-	3'UTR(M)
chrX	Armcx3	ENSMUSG00000049047	3' most exon	+	134784144	chrX:134784144:+	3'UTR(M)
chrX	Armcx3	ENSMUSG00000049047	3' most exon	+	134785000	chrX:134785000:+	3'UTR(M)
chrX	Armcx4	ENSMUSG00000049804	3' most exon	+	134696757	chrX:134696757:+	3'UTR(L)
chrX	Armcx5	ENSMUSG00000072969	3' most exon	+	135747322	chrX:135747322:+	3'UTR(S)
chrX	Armcx6	ENSMUSG00000050394	3' most exon	-	134748460	chrX:134748460:-	3'UTR(F)
chrX	Armcx6	ENSMUSG00000050394	3' most exon	-	134749732	chrX:134749732:-	CDS
chr10	Armt1	ENSMUSG00000061759	3' most exon	+	4455138	chr10:4455138:+	3'UTR(L)
chr3	Arnt	ENSMUSG00000015522	3' most exon	+	95497240	chr3:95497240:+	3'UTR(L)
chr7	Arnt2	ENSMUSG00000015709	3' most exon	-	84246278	chr7:84246278:-	3'UTR(L)
chr7	Arnt2	ENSMUSG00000015709	3' most exon	-	84249540	chr7:84249540:-	3'UTR(M)
chr7	Arnt2	ENSMUSG00000015709	3' most exon	-	84249779	chr7:84249779:-	3'UTR(F)
chr7	Arnt2	ENSMUSG00000015709	Intron	-	84308758	chr7:84308758:-	Intron
chr7	Arnt2	ENSMUSG00000015709	Intron	-	84360391	chr7:84360391:-	Intron
chr7	Arntl	ENSMUSG00000055116	3' most exon	+	113314043	chr7:113314043:+	3'UTR(M)
chr7	Arntl	ENSMUSG00000055116	3' most exon	+	113314126	chr7:113314126:+	3'UTR(M)
chr6	Arntl2	ENSMUSG00000040187	3' most exon	+	146833525	chr6:146833525:+	3'UTR(L)
chr5	Arpc1a	ENSMUSG00000029621	3' most exon	+	145108734	chr5:145108734:+	3'UTR(M)
chr5	Arpc1a	ENSMUSG00000029621	3' most exon	+	145108761	chr5:145108761:+	3'UTR(L)
chr5	Arpc1b	ENSMUSG00000029622	3' most exon	+	145128028	chr5:145128028:+	3'UTR(M)
chr5	Arpc1b	ENSMUSG00000029622	3' most exon	+	145128054	chr5:145128054:+	3'UTR(M)
chr5	Arpc1b	ENSMUSG00000029622	3' most exon	+	145128084	chr5:145128084:+	3'UTR(M)
chr5	Arpc1b	ENSMUSG00000029622	3' most exon	+	145128192	chr5:145128192:+	3'UTR(M)
chr5	Arpc1b	ENSMUSG00000029622	3' most exon	+	145129699	chr5:145129699:+	3'UTR(M)
chr1	Arpc2	ENSMUSG00000006304	Intron	+	74257955	chr1:74257955:+	Intron
chr1	Arpc2	ENSMUSG00000006304	Internal exon	+	74264446	chr1:74264446:+	CDS
chr1	Arpc2	ENSMUSG00000006304	3' most exon	+	74268004	chr1:74268004:+	3'UTR(M)
chr1	Arpc2	ENSMUSG00000006304	3' most exon	+	74268209	chr1:74268209:+	3'UTR(L)
chr5	Arpc3	ENSMUSG00000029465	3' most exon	+	122406144	chr5:122406144:+	3'UTR(M)
chr5	Arpc3	ENSMUSG00000029465	3' most exon	+	122406174	chr5:122406174:+	3'UTR(M)
chr5	Arpc3	ENSMUSG00000029465	3' most exon	+	122411077	chr5:122411077:+	3'UTR(L)
chr6	Arpc4	ENSMUSG00000079426	3' most exon	+	113389059	chr6:113389059:+	3'UTR(M)
chr6	Arpc4	ENSMUSG00000079426	3' most exon	+	113389141	chr6:113389141:+	3'UTR(M)
chr6	Arpc4	ENSMUSG00000079426	3' most exon	+	113389653	chr6:113389653:+	3'UTR(M)
chr6	Arpc4	ENSMUSG00000079426	3' most exon	+	113414587	chr6:113414587:+	3'UTR(L)
chr1	Arpc5	ENSMUSG00000008475	3' most exon	+	152774491	chr1:152774491:+	3'UTR(M)
chr1	Arpc5	ENSMUSG00000008475	3' most exon	+	152774517	chr1:152774517:+	3'UTR(M)
chr1	Arpc5	ENSMUSG00000008475	3' most exon	+	152774677	chr1:152774677:+	3'UTR(M)
chr1	Arpc5	ENSMUSG00000008475	3' most exon	+	152775511	chr1:152775511:+	3'UTR(M)
chr1	Arpc5	ENSMUSG00000008475	3' most exon	+	152775564	chr1:152775564:+	3'UTR(M)
chr1	Arpc5	ENSMUSG00000008475	3' most exon	+	152775597	chr1:152775597:+	3'UTR(L)
chr2	Arpc5l	ENSMUSG00000026755	3' most exon	+	39015127	chr2:39015127:+	3'UTR(F)
chr2	Arpc5l	ENSMUSG00000026755	3' most exon	+	39015590	chr2:39015590:+	3'UTR(M)
chr2	Arpc5l	ENSMUSG00000026755	3' most exon	+	39015874	chr2:39015874:+	3'UTR(L)
chr7	Arpin	ENSMUSG00000039043	3' most exon	-	79922562	chr7:79922562:-	3'UTR(M)
chr7	Arpin	ENSMUSG00000039043	3' most exon	-	79922618	chr7:79922618:-	3'UTR(M)
chr7	Arpin	ENSMUSG00000039043	3' most exon	-	79922652	chr7:79922652:-	3'UTR(M)
chr7	Arpin	ENSMUSG00000039043	3' most exon	-	79925357	chr7:79925357:-	3'UTR(M)
chr7	Arpin	ENSMUSG00000039043	3' most exon	-	79925817	chr7:79925817:-	3'UTR(M)
chr7	Arpin	ENSMUSG00000039043	3' most exon	-	79925867	chr7:79925867:-	3'UTR(M)
chr7	Arpin	ENSMUSG00000039043	3' most exon	-	79926019	chr7:79926019:-	3'UTR(M)
chr7	Arpin	ENSMUSG00000039043	3' most exon	-	79926364	chr7:79926364:-	3'UTR(M)
chr7	Arpin	ENSMUSG00000039043	3' most exon	-	79926699	chr7:79926699:-	3'UTR(F)
chr9	Arpp19	ENSMUSG00000007656	Intron	+	75037962	chr9:75037962:+	Intron
chr9	Arpp19	ENSMUSG00000007656	3' most exon	+	75056674	chr9:75056674:+	CDS
chr9	Arpp19	ENSMUSG00000007656	3' most exon	+	75056823	chr9:75056823:+	3'UTR(F)
chr9	Arpp19	ENSMUSG00000007656	Intron	+	75057156	chr9:75057156:+	Intron
chr9	Arpp19	ENSMUSG00000007656	3' most exon	+	75057181	chr9:75057181:+	3'UTR(M)
chr9	Arpp19	ENSMUSG00000007656	3' most exon	+	75057284	chr9:75057284:+	3'UTR(M)
chr9	Arpp19	ENSMUSG00000007656	3' most exon	+	75057557	chr9:75057557:+	3'UTR(M)
chr9	Arpp19	ENSMUSG00000007656	3' most exon	+	75057720	chr9:75057720:+	3'UTR(M)
chr9	Arpp19	ENSMUSG00000007656	3' most exon	+	75058041	chr9:75058041:+	3'UTR(M)
chr9	Arpp19	ENSMUSG00000007656	3' most exon	+	75058079	chr9:75058079:+	3'UTR(M)
chr9	Arpp19	ENSMUSG00000007656	3' most exon	+	75058104	chr9:75058104:+	3'UTR(M)
chr9	Arpp19	ENSMUSG00000007656	3' most exon	+	75058360	chr9:75058360:+	3'UTR(M)
chr9	Arpp19	ENSMUSG00000007656	3' most exon	+	75059291	chr9:75059291:+	3'UTR(M)
chr9	Arpp19	ENSMUSG00000007656	3' most exon	+	75060313	chr9:75060313:+	3'UTR(M)
chr9	Arpp21	ENSMUSG00000032503	3' most exon	-	112065087	chr9:112065087:-	3'UTR(M)
chr9	Arpp21	ENSMUSG00000032503	3' most exon	-	112065231	chr9:112065231:-	3'UTR(M)
chr9	Arpp21	ENSMUSG00000032503	3' most exon	-	112065258	chr9:112065258:-	3'UTR(F)
chr9	Arpp21	ENSMUSG00000032503	Intron	-	112180003	chr9:112180003:-	Intron
chr9	Arpp21	ENSMUSG00000032503	Intron	-	112180971	chr9:112180971:-	Intron
chr9	Arpp21	ENSMUSG00000032503	Intron	-	112180999	chr9:112180999:-	Intron
chr9	Arpp21	ENSMUSG00000032503	Intron	-	112182758	chr9:112182758:-	Intron
chrX	Arr3	ENSMUSG00000060890	3' most exon	+	100618493	chrX:100618493:+	3'UTR(S)
chr7	Arrb1	ENSMUSG00000018909	3' most exon	+	99601671	chr7:99601671:+	3'UTR(M)
chr7	Arrb1	ENSMUSG00000018909	3' most exon	+	99603349	chr7:99603349:+	3'UTR(M)
chr7	Arrb1	ENSMUSG00000018909	3' most exon	+	99606770	chr7:99606770:+	3'UTR(M)
chr11	Arrb2	ENSMUSG00000060216	Intron	+	70440675	chr11:70440675:+	Intron
chr11	Arrb2	ENSMUSG00000060216	3' most exon	+	70440795	chr11:70440795:+	3'UTR(F)
chr11	Arrb2	ENSMUSG00000060216	3' most exon	+	70440823	chr11:70440823:+	3'UTR(L)
chr2	Arrdc1	ENSMUSG00000026972	3' most exon	-	24924241	chr2:24924241:-	3'UTR(M)
chr2	Arrdc1	ENSMUSG00000026972	3' most exon	-	24925352	chr2:24925352:-	3'UTR(F)
chr8	Arrdc2	ENSMUSG00000002910	3' most exon	-	70835131	chr8:70835131:-	3'UTR(L)
chr13	Arrdc3	ENSMUSG00000074794	3' most exon	+	80895892	chr13:80895892:+	3'UTR(M)
chr13	Arrdc3	ENSMUSG00000074794	3' most exon	+	80896042	chr13:80896042:+	3'UTR(M)
chr7	Arrdc4	ENSMUSG00000042659	Intron	-	68741603	chr7:68741603:-	Intron
chr15	Arsa	ENSMUSG00000022620	3' most exon	-	89472517	chr15:89472517:-	3'UTR(M)
chr15	Arsa	ENSMUSG00000022620	3' most exon	-	89472548	chr15:89472548:-	3'UTR(M)
chr13	Arsb	ENSMUSG00000042082	Intron	+	93809424	chr13:93809424:+	Intron
chr13	Arsb	ENSMUSG00000042082	Intron	+	93865609	chr13:93865609:+	Intron
chr13	Arsb	ENSMUSG00000042082	3' most exon	+	93940920	chr13:93940920:+	3'UTR(F)
chr13	Arsb	ENSMUSG00000042082	3' most exon	+	93943016	chr13:93943016:+	3'UTR(L)
chr11	Arsg	ENSMUSG00000020604	3' most exon	+	109573330	chr11:109573330:+	3'UTR(M)
chr18	Arsi	ENSMUSG00000036412	3' most exon	+	60918562	chr18:60918562:+	3'UTR(F)
chr18	Arsi	ENSMUSG00000036412	3' most exon	+	60919509	chr18:60919509:+	3'UTR(L)
chr13	Arsk	ENSMUSG00000021592	3' most exon	-	76060710	chr13:76060710:-	3'UTR(L)
chr13	Arsk	ENSMUSG00000021592	3' most exon	-	76062449	chr13:76062449:-	CDS
chr5	Art3	ENSMUSG00000034842	3' most exon	+	92414623	chr5:92414623:+	3'UTR(F)
chr8	Arv1	ENSMUSG00000031982	Intron	+	124733676	chr8:124733676:+	Intron
chr8	Arv1	ENSMUSG00000031982	3' most exon	+	124734110	chr8:124734110:+	3'UTR(M)
chr8	Arv1	ENSMUSG00000031982	3' most exon	+	124738818	chr8:124738818:+	3'UTR(M)
chr8	Arv1	ENSMUSG00000031982	3' most exon	+	124742748	chr8:124742748:+	3'UTR(M)
chr8	Arv1	ENSMUSG00000031982	3' most exon	+	124749279	chr8:124749279:+	3'UTR(L)
chr16	Arvcf	ENSMUSG00000000325	3' most exon	+	18406303	chr16:18406303:+	3'UTR(M)
chr16	Arvcf	ENSMUSG00000000325	3' most exon	+	18406365	chr16:18406365:+	3'UTR(M)
chrX	Arx	ENSMUSG00000035277	3' most exon	+	93298263	chrX:93298263:+	3'UTR(F)
chrX	Arx	ENSMUSG00000035277	3' most exon	+	93298357	chrX:93298357:+	3'UTR(L)
chrX	Arxes1	ENSMUSG00000048355	3' most exon	+	136034295	chrX:136034295:+	3'UTR(F)
chrX	Arxes1	ENSMUSG00000048355	3' most exon	+	136034946	chrX:136034946:+	3'UTR(M)
chrX	Arxes2	ENSMUSG00000048040	3' most exon	+	135995355	chrX:135995355:+	3'UTR(M)
chr19	As3mt	ENSMUSG00000003559	3' most exon	+	46741048	chr19:46741048:+	3'UTR(F)
chr19	As3mt	ENSMUSG00000003559	3' most exon	+	46741084	chr19:46741084:+	3'UTR(L)
chr8	Asah1	ENSMUSG00000031591	3' most exon	-	41340662	chr8:41340662:-	3'UTR(M)
chr19	Asah2	ENSMUSG00000024887	3' most exon	-	31982599	chr19:31982599:-	3'UTR(L)
chr19	Asah2	ENSMUSG00000024887	3' most exon	-	31984193	chr19:31984193:-	3'UTR(M)
chr19	Asah2	ENSMUSG00000024887	3' most exon	-	31986317	chr19:31986317:-	3'UTR(M)
chr15	Asap1	ENSMUSG00000022377	3' most exon	-	64068269	chr15:64068269:-	3'UTR(L)
chr15	Asap1	ENSMUSG00000022377	3' most exon	-	64086855	chr15:64086855:-	3'UTR(M)
chr15	Asap1	ENSMUSG00000022377	3' most exon	-	64088172	chr15:64088172:-	3'UTR(M)
chr15	Asap1	ENSMUSG00000022377	3' most exon	-	64088539	chr15:64088539:-	3'UTR(M)
chr15	Asap1	ENSMUSG00000022377	Intron	-	64119707	chr15:64119707:-	Intron
chr15	Asap1	ENSMUSG00000022377	Intron	-	64155316	chr15:64155316:-	Intron
chr15	Asap1	ENSMUSG00000022377	Intron	-	64191031	chr15:64191031:-	Intron
chr12	Asap2	ENSMUSG00000052632	3' most exon	+	21267809	chr12:21267809:+	3'UTR(F)
chr12	Asap2	ENSMUSG00000052632	3' most exon	+	21270128	chr12:21270128:+	3'UTR(M)
chr12	Asap2	ENSMUSG00000052632	3' most exon	+	21270171	chr12:21270171:+	3'UTR(L)
chr4	Asap3	ENSMUSG00000036995	Intron	+	136226640	chr4:136226640:+	Intron
chr4	Asap3	ENSMUSG00000036995	3' most exon	+	136244558	chr4:136244558:+	3'UTR(M)
chr4	Asap3	ENSMUSG00000036995	3' most exon	+	136244903	chr4:136244903:+	3'UTR(M)
chr4	Asap3	ENSMUSG00000036995	3' most exon	+	136245212	chr4:136245212:+	3'UTR(M)
chr4	Asap3	ENSMUSG00000036995	3' most exon	+	136246577	chr4:136246577:+	3'UTR(M)
chr1	Asb1	ENSMUSG00000026311	Intron	+	91552696	chr1:91552696:+	Intron
chr1	Asb1	ENSMUSG00000026311	3' most exon	+	91556086	chr1:91556086:+	3'UTR(M)
chr1	Asb1	ENSMUSG00000026311	3' most exon	+	91558961	chr1:91558961:+	3'UTR(M)
chr1	Asb1	ENSMUSG00000026311	3' most exon	+	91559590	chr1:91559590:+	3'UTR(M)
chr1	Asb1	ENSMUSG00000026311	3' most exon	+	91560592	chr1:91560592:+	3'UTR(L)
chr5	Asb10	ENSMUSG00000038204	3' most exon	-	24532685	chr5:24532685:-	3'UTR(M)
chrX	Asb11	ENSMUSG00000031382	3' most exon	+	164459164	chrX:164459164:+	3'UTR(L)
chr13	Asb13	ENSMUSG00000033781	3' most exon	+	3650585	chr13:3650585:+	3'UTR(M)
chr13	Asb13	ENSMUSG00000033781	3' most exon	+	3651774	chr13:3651774:+	3'UTR(M)
chr13	Asb13	ENSMUSG00000033781	3' most exon	+	3653829	chr13:3653829:+	3'UTR(L)
chr11	Asb16	ENSMUSG00000034768	3' most exon	+	102279462	chr11:102279462:+	3'UTR(M)
chr1	Asb18	ENSMUSG00000067081	3' most exon	-	89942921	chr1:89942921:-	3'UTR(L)
chr1	Asb18	ENSMUSG00000067081	3' most exon	-	89943152	chr1:89943152:-	3'UTR(M)
chr1	Asb18	ENSMUSG00000067081	3' most exon	-	89946823	chr1:89946823:-	3'UTR(M)
chr1	Asb18	ENSMUSG00000067081	3' most exon	-	89949117	chr1:89949117:-	3'UTR(M)
chr1	Asb18	ENSMUSG00000067081	3' most exon	-	89950759	chr1:89950759:-	3'UTR(M)
chr12	Asb2	ENSMUSG00000021200	3' most exon	-	103321142	chr12:103321142:-	3'UTR(M)
chr11	Asb3	ENSMUSG00000020305	Intron	+	30959391	chr11:30959391:+	Intron
chr11	Asb3	ENSMUSG00000020305	Intron	+	30972129	chr11:30972129:+	Intron
chr11	Asb3	ENSMUSG00000020305	3' most exon	+	31101471	chr11:31101471:+	3'UTR(F)
chr11	Asb3	ENSMUSG00000020305	3' most exon	+	31104698	chr11:31104698:+	3'UTR(M)
chr11	Asb3	ENSMUSG00000020305	3' most exon	+	31105341	chr11:31105341:+	3'UTR(L)
chr6	Asb4	ENSMUSG00000042607	3' most exon	+	5433022	chr6:5433022:+	3'UTR(L)
chr2	Asb6	ENSMUSG00000039483	3' most exon	-	30823097	chr2:30823097:-	3'UTR(S)
chr7	Asb7	ENSMUSG00000030509	3' most exon	-	66644565	chr7:66644565:-	3'UTR(M)
chr15	Asb8	ENSMUSG00000048175	3' most exon	-	98134637	chr15:98134637:-	3'UTR(L)
chr15	Asb8	ENSMUSG00000048175	3' most exon	-	98134664	chr15:98134664:-	3'UTR(M)
chr10	Ascc1	ENSMUSG00000044475	3' most exon	+	60099986	chr10:60099986:+	3'UTR(F)
chr11	Ascc2	ENSMUSG00000020412	3' most exon	+	4683385	chr11:4683385:+	3'UTR(F)
chr11	Ascc2	ENSMUSG00000020412	3' most exon	+	4685415	chr11:4685415:+	3'UTR(M)
chr11	Ascc2	ENSMUSG00000020412	3' most exon	+	4685699	chr11:4685699:+	3'UTR(M)
chr10	Ascc3	ENSMUSG00000038774	3' most exon	+	50851207	chr10:50851207:+	3'UTR(M)
chr10	Ascc3	ENSMUSG00000038774	3' most exon	+	50851485	chr10:50851485:+	3'UTR(L)
chr10	Ascl4	ENSMUSG00000085111	3' most exon	+	85929649	chr10:85929649:+	3'UTR(S)
chr1	Ascl5	NO	3' most exon	+	136052072	chr1:136052072:+	3'UTR(S)
chr10	Asf1a	NO	3' most exon	+	53608059	chr10:53608059:+	3'UTR(M)
chr10	Asf1a	NO	3' most exon	+	53609209	chr10:53609209:+	3'UTR(M)
chr10	Asf1a	NO	3' most exon	+	53609746	chr10:53609746:+	3'UTR(M)
chr10	Asf1a	NO	3' most exon	+	53613682	chr10:53613682:+	3'UTR(M)
chr10	Asf1a	NO	3' most exon	+	53615277	chr10:53615277:+	3'UTR(L)
chr11	Asgr1	ENSMUSG00000020884	3' most exon	+	70057890	chr11:70057890:+	3'UTR(M)
chr11	Asgr1	ENSMUSG00000020884	3' most exon	+	70057916	chr11:70057916:+	3'UTR(M)
chr3	Ash1l	ENSMUSG00000028053	Internal exon	+	88983721	chr3:88983721:+	CDS
chr3	Ash1l	ENSMUSG00000028053	Internal exon	+	88983797	chr3:88983797:+	CDS
chr3	Ash1l	ENSMUSG00000028053	Internal exon	+	89052907	chr3:89052907:+	CDS
chr3	Ash1l	ENSMUSG00000028053	Intron	+	89067820	chr3:89067820:+	Intron
chr3	Ash1l	ENSMUSG00000028053	3' most exon	+	89078616	chr3:89078616:+	3'UTR(M)
chr3	Ash1l	ENSMUSG00000028053	3' most exon	+	89079375	chr3:89079375:+	3'UTR(L)
chr8	Ash2l	ENSMUSG00000031575	3' most exon	-	25806830	chr8:25806830:-	3'UTR(L)
chr8	Ash2l	ENSMUSG00000031575	3' most exon	-	25812531	chr8:25812531:-	3'UTR(M)
chr8	Ash2l	ENSMUSG00000031575	3' most exon	-	25815315	chr8:25815315:-	3'UTR(M)
chr8	Ash2l	ENSMUSG00000031575	3' most exon	-	25816000	chr8:25816000:-	3'UTR(M)
chr8	Ash2l	ENSMUSG00000031575	3' most exon	-	25816877	chr8:25816877:-	3'UTR(M)
chr8	Ash2l	ENSMUSG00000031575	3' most exon	-	25817318	chr8:25817318:-	3'UTR(F)
chr15	Asic1	ENSMUSG00000023017	3' most exon	+	99699288	chr15:99699288:+	3'UTR(F)
chr15	Asic1	ENSMUSG00000023017	3' most exon	+	99700343	chr15:99700343:+	3'UTR(M)
chr15	Asic1	ENSMUSG00000023017	3' most exon	+	99701130	chr15:99701130:+	3'UTR(L)
chr11	Asic2	ENSMUSG00000020704	3' most exon	-	80880180	chr11:80880180:-	3'UTR(L)
chr11	Asic2	ENSMUSG00000020704	Intron	-	81252706	chr11:81252706:-	Intron
chr11	Asic2	ENSMUSG00000020704	Intron	-	81357590	chr11:81357590:-	Intron
chr11	Asic2	ENSMUSG00000020704	Intron	-	81509490	chr11:81509490:-	Intron
chr1	Asic4	ENSMUSG00000033007	Intron	+	75460061	chr1:75460061:+	Intron
chr1	Asic4	ENSMUSG00000033007	3' most exon	+	75474340	chr1:75474340:+	3'UTR(S)
chr5	Asl	ENSMUSG00000025533	3' most exon	-	130011258	chr5:130011258:-	3'UTR(M)
chr5	Asl	ENSMUSG00000025533	3' most exon	-	130011503	chr5:130011503:-	3'UTR(M)
chr8	Asna1	ENSMUSG00000052456	3' most exon	-	85017931	chr8:85017931:-	3'UTR(L)
chr6	Asns	ENSMUSG00000029752	3' most exon	-	7670416	chr6:7670416:-	3'UTR(L)
chr6	Asns	ENSMUSG00000029752	3' most exon	-	7674294	chr6:7674294:-	3'UTR(M)
chr6	Asns	ENSMUSG00000029752	3' most exon	-	7674474	chr6:7674474:-	3'UTR(M)
chr6	Asns	ENSMUSG00000029752	3' most exon	-	7674580	chr6:7674580:-	3'UTR(M)
chr6	Asns	ENSMUSG00000029752	3' most exon	-	7675165	chr6:7675165:-	3'UTR(M)
chr1	Asnsd1	ENSMUSG00000026095	3' most exon	-	53344643	chr1:53344643:-	3'UTR(M)
chr11	Aspa	ENSMUSG00000020774	3' most exon	-	73303757	chr11:73303757:-	3'UTR(M)
chr11	Aspa	ENSMUSG00000020774	3' most exon	-	73304992	chr11:73304992:-	3'UTR(M)
chr11	Aspa	ENSMUSG00000020774	3' most exon	-	73305239	chr11:73305239:-	3'UTR(F)
chr7	Aspdh	ENSMUSG00000038704	3' most exon	+	44467757	chr7:44467757:+	3'UTR(S)
chr12	Aspg	ENSMUSG00000037686	3' most exon	+	112127559	chr12:112127559:+	3'UTR(S)
chr4	Asph	ENSMUSG00000028207	3' most exon	-	9451284	chr4:9451284:-	3'UTR(M)
chr4	Asph	ENSMUSG00000028207	Intron	-	9573655	chr4:9573655:-	Intron
chr4	Asph	ENSMUSG00000028207	Intron	-	9575267	chr4:9575267:-	Intron
chr4	Asph	ENSMUSG00000028207	Intron	-	9613092	chr4:9613092:-	Intron
chr4	Asph	ENSMUSG00000028207	Intron	-	9613322	chr4:9613322:-	Intron
chr4	Asph	ENSMUSG00000028207	Intron	-	9614394	chr4:9614394:-	Intron
chr4	Asph	ENSMUSG00000028207	Intron	-	9620907	chr4:9620907:-	Intron
chr4	Asph	ENSMUSG00000028207	Intron	-	9621696	chr4:9621696:-	Intron
chr4	Asph	ENSMUSG00000028207	Intron	-	9621733	chr4:9621733:-	Intron
chr4	Asph	ENSMUSG00000028207	Intron	-	9628645	chr4:9628645:-	Intron
chr4	Asph	ENSMUSG00000028207	Intron	-	9629020	chr4:9629020:-	Intron
chr4	Asph	ENSMUSG00000028207	Intron	-	9629823	chr4:9629823:-	Intron
chr4	Asph	ENSMUSG00000028207	Intron	-	9629921	chr4:9629921:-	Intron
chr4	Asph	ENSMUSG00000028207	Intron	-	9630018	chr4:9630018:-	Intron
chr4	Asph	ENSMUSG00000028207	Intron	-	9668265	chr4:9668265:-	Intron
chr7	Asphd1	ENSMUSG00000046378	3' most exon	-	126941255	chr7:126941255:-	3'UTR(L)
chr7	Asphd1	ENSMUSG00000046378	3' most exon	-	126943654	chr7:126943654:-	3'UTR(M)
chr7	Asphd1	ENSMUSG00000046378	3' most exon	-	126945987	chr7:126945987:-	3'UTR(F)
chr5	Asphd2	ENSMUSG00000029348	3' most exon	-	112378415	chr5:112378415:-	3'UTR(L)
chr5	Asphd2	ENSMUSG00000029348	3' most exon	-	112384354	chr5:112384354:-	3'UTR(M)
chr5	Asphd2	ENSMUSG00000029348	3' most exon	-	112385426	chr5:112385426:-	3'UTR(M)
chr5	Asphd2	ENSMUSG00000029348	3' most exon	-	112385458	chr5:112385458:-	3'UTR(F)
chr13	Aspn	ENSMUSG00000021388	3' most exon	+	49567565	chr13:49567565:+	3'UTR(M)
chr6	Asprv1	ENSMUSG00000033508	3' most exon	+	86629710	chr6:86629710:+	3'UTR(M)
chr11	Aspscr1	ENSMUSG00000025142	3' most exon	+	120709447	chr11:120709447:+	3'UTR(M)
chr19	Asrgl1	ENSMUSG00000024654	3' most exon	-	9109873	chr19:9109873:-	3'UTR(L)
chr19	Asrgl1	ENSMUSG00000024654	3' most exon	-	9109919	chr19:9109919:-	3'UTR(M)
chr19	Asrgl1	ENSMUSG00000024654	3' most exon	-	9111302	chr19:9111302:-	3'UTR(M)
chr19	Asrgl1	ENSMUSG00000024654	3' most exon	-	9111718	chr19:9111718:-	3'UTR(M)
chr19	Asrgl1	ENSMUSG00000024654	3' most exon	-	9112037	chr19:9112037:-	3'UTR(M)
chr19	Asrgl1	ENSMUSG00000024654	3' most exon	-	9112648	chr19:9112648:-	3'UTR(M)
chr19	Asrgl1	ENSMUSG00000024654	3' most exon	-	9112877	chr19:9112877:-	3'UTR(M)
chr19	Asrgl1	ENSMUSG00000024654	3' most exon	-	9112928	chr19:9112928:-	3'UTR(M)
chr19	Asrgl1	ENSMUSG00000024654	3' most exon	-	9112955	chr19:9112955:-	3'UTR(M)
chr19	Asrgl1	ENSMUSG00000024654	Intron	-	9132459	chr19:9132459:-	Intron
chr2	Ass1	ENSMUSG00000076441	3' most exon	+	31520672	chr2:31520672:+	3'UTR(M)
chr2	Ass1	ENSMUSG00000076441	3' most exon	+	31520801	chr2:31520801:+	3'UTR(M)
chr9	Aste1	ENSMUSG00000032567	3' most exon	+	105405334	chr9:105405334:+	3'UTR(F)
chr9	Aste1	ENSMUSG00000032567	3' most exon	+	105405467	chr9:105405467:+	3'UTR(M)
chr9	Aste1	ENSMUSG00000032567	3' most exon	+	105411273	chr9:105411273:+	3'UTR(L)
chr1	Astn1	ENSMUSG00000026587	Intron	+	158617696	chr1:158617696:+	Intron
chr1	Astn1	ENSMUSG00000026587	3' most exon	+	158689328	chr1:158689328:+	3'UTR(M)
chr1	Astn1	ENSMUSG00000026587	3' most exon	+	158691781	chr1:158691781:+	3'UTR(L)
chr4	Astn2	ENSMUSG00000028373	3' most exon	-	65380807	chr4:65380807:-	3'UTR(M)
chr4	Astn2	ENSMUSG00000028373	Intron	-	65633619	chr4:65633619:-	Intron
chr4	Astn2	ENSMUSG00000028373	Intron	-	65733879	chr4:65733879:-	Intron
chr2	Asxl1	ENSMUSG00000042548	3' most exon	+	153402093	chr2:153402093:+	3'UTR(F)
chr2	Asxl1	ENSMUSG00000042548	3' most exon	+	153404005	chr2:153404005:+	3'UTR(L)
chr12	Asxl2	ENSMUSG00000037486	Intron	+	3497062	chr12:3497062:+	Intron
chr12	Asxl2	ENSMUSG00000037486	3' most exon	+	3502472	chr12:3502472:+	3'UTR(F)
chr12	Asxl2	ENSMUSG00000037486	3' most exon	+	3506495	chr12:3506495:+	3'UTR(M)
chr12	Asxl2	ENSMUSG00000037486	3' most exon	+	3506788	chr12:3506788:+	3'UTR(M)
chr12	Asxl2	ENSMUSG00000037486	3' most exon	+	3506852	chr12:3506852:+	3'UTR(M)
chr12	Asxl2	ENSMUSG00000037486	3' most exon	+	3510811	chr12:3510811:+	3'UTR(M)
chr18	Asxl3	ENSMUSG00000045215	3' most exon	+	22530015	chr18:22530015:+	3'UTR(L)
chr19	Atad1	ENSMUSG00000013662	3' most exon	-	32671541	chr19:32671541:-	3'UTR(M)
chr19	Atad1	ENSMUSG00000013662	3' most exon	-	32671643	chr19:32671643:-	3'UTR(M)
chr19	Atad1	ENSMUSG00000013662	3' most exon	-	32671813	chr19:32671813:-	3'UTR(M)
chr19	Atad1	ENSMUSG00000013662	3' most exon	-	32672563	chr19:32672563:-	3'UTR(M)
chr19	Atad1	ENSMUSG00000013662	3' most exon	-	32672620	chr19:32672620:-	3'UTR(M)
chr19	Atad1	ENSMUSG00000013662	3' most exon	-	32672822	chr19:32672822:-	3'UTR(M)
chr19	Atad1	ENSMUSG00000013662	3' most exon	-	32673203	chr19:32673203:-	3'UTR(M)
chr19	Atad1	ENSMUSG00000013662	3' most exon	-	32673282	chr19:32673282:-	3'UTR(M)
chr19	Atad1	ENSMUSG00000013662	Intron	-	32678276	chr19:32678276:-	Intron
chr15	Atad2	ENSMUSG00000022360	3' most exon	-	58094050	chr15:58094050:-	3'UTR(L)
chr15	Atad2	ENSMUSG00000022360	3' most exon	-	58094134	chr15:58094134:-	3'UTR(M)
chr12	Atad2b	ENSMUSG00000052812	Intron	+	4984791	chr12:4984791:+	Intron
chr12	Atad2b	ENSMUSG00000052812	3' most exon	+	5047394	chr12:5047394:+	3'UTR(L)
chr4	Atad3a	ENSMUSG00000029036	3' most exon	-	155740647	chr4:155740647:-	3'UTR(L)
chr4	Atad3aos	ENSMUSG00000054514	3' most exon	+	155763557	chr4:155763557:+	ncRNA
chr11	Atad5	ENSMUSG00000017550	3' most exon	+	80135778	chr11:80135778:+	3'UTR(M)
chr17	Atat1	ENSMUSG00000024426	3' most exon	-	35897609	chr17:35897609:-	3'UTR(S)
chr17	Atat1	ENSMUSG00000024426	Intron	-	35899849	chr17:35899849:-	Intron
chr10	Atcay	ENSMUSG00000034958	3' most exon	-	81204510	chr10:81204510:-	3'UTR(M)
chr10	Atcay	ENSMUSG00000034958	3' most exon	-	81206022	chr10:81206022:-	3'UTR(M)
chr10	Atcay	ENSMUSG00000034958	3' most exon	-	81206054	chr10:81206054:-	3'UTR(M)
chr10	Atcay	ENSMUSG00000034958	3' most exon	-	81206084	chr10:81206084:-	3'UTR(M)
chr10	Atcay	ENSMUSG00000034958	3' most exon	-	81206118	chr10:81206118:-	3'UTR(M)
chr10	Atcay	ENSMUSG00000034958	3' most exon	-	81206537	chr10:81206537:-	3'UTR(F)
chr7	Ate1	ENSMUSG00000030850	3' most exon	-	130374768	chr7:130374768:-	3'UTR(L)
chr7	Ate1	ENSMUSG00000030850	3' most exon	-	130391493	chr7:130391493:-	3'UTR(M)
chr7	Ate1	ENSMUSG00000030850	3' most exon	-	130391519	chr7:130391519:-	3'UTR(M)
chr7	Ate1	ENSMUSG00000030850	3' most exon	-	130391687	chr7:130391687:-	3'UTR(M)
chr7	Ate1	ENSMUSG00000030850	3' most exon	-	130393680	chr7:130393680:-	3'UTR(M)
chr15	Atf1	ENSMUSG00000023027	3' most exon	+	100260398	chr15:100260398:+	3'UTR(F)
chr15	Atf1	ENSMUSG00000023027	3' most exon	+	100261244	chr15:100261244:+	3'UTR(M)
chr15	Atf1	ENSMUSG00000023027	3' most exon	+	100263110	chr15:100263110:+	3'UTR(L)
chr2	Atf2	ENSMUSG00000027104	3' most exon	-	73811383	chr2:73811383:-	3'UTR(M)
chr2	Atf2	ENSMUSG00000027104	3' most exon	-	73816518	chr2:73816518:-	3'UTR(M)
chr2	Atf2	ENSMUSG00000027104	3' most exon	-	73817045	chr2:73817045:-	3'UTR(M)
chr2	Atf2	ENSMUSG00000027104	3' most exon	-	73817445	chr2:73817445:-	3'UTR(M)
chr2	Atf2	ENSMUSG00000027104	3' most exon	-	73818594	chr2:73818594:-	3'UTR(M)
chr15	Atf4	ENSMUSG00000042406	3' most exon	+	80256879	chr15:80256879:+	CDS
chr15	Atf4	ENSMUSG00000042406	3' most exon	+	80257327	chr15:80257327:+	CDS
chr15	Atf4	ENSMUSG00000042406	3' most exon	+	80257541	chr15:80257541:+	3'UTR(M)
chr7	Atf5	ENSMUSG00000038539	3' most exon	-	44812257	chr7:44812257:-	3'UTR(M)
chr1	Atf6	ENSMUSG00000026663	3' most exon	-	170704456	chr1:170704456:-	3'UTR(L)
chr1	Atf6	ENSMUSG00000026663	3' most exon	-	170704646	chr1:170704646:-	3'UTR(M)
chr1	Atf6	ENSMUSG00000026663	3' most exon	-	170704677	chr1:170704677:-	3'UTR(M)
chr1	Atf6	ENSMUSG00000026663	3' most exon	-	170704754	chr1:170704754:-	3'UTR(M)
chr1	Atf6	ENSMUSG00000026663	3' most exon	-	170707198	chr1:170707198:-	3'UTR(M)
chr1	Atf6	ENSMUSG00000026663	3' most exon	-	170708721	chr1:170708721:-	3'UTR(M)
chr1	Atf6	ENSMUSG00000026663	3' most exon	-	170709496	chr1:170709496:-	3'UTR(M)
chr1	Atf6	ENSMUSG00000026663	Intron	-	170761033	chr1:170761033:-	Intron
chr1	Atf6	ENSMUSG00000026663	Intron	-	170808604	chr1:170808604:-	Intron
chr1	Atf6	ENSMUSG00000026663	Intron	-	170850557	chr1:170850557:-	Intron
chr17	Atf6b	ENSMUSG00000015461	3' most exon	+	34655074	chr17:34655074:+	3'UTR(M)
chr15	Atf7	ENSMUSG00000052414	Intron	-	102528639	chr15:102528639:-	Intron
chr15	Atf7	ENSMUSG00000052414	Intron	-	102533554	chr15:102533554:-	Intron
chr15	Atf7	ENSMUSG00000052414	Intron	-	102550345	chr15:102550345:-	Intron
chr15	Atf7	ENSMUSG00000052414	Intron	-	102569571	chr15:102569571:-	Intron
chr6	Atf7ip	ENSMUSG00000053935	Intron	+	136599271	chr6:136599271:+	Intron
chr6	Atf7ip	ENSMUSG00000053935	3' most exon	+	136607068	chr6:136607068:+	3'UTR(F)
chr6	Atf7ip	ENSMUSG00000053935	3' most exon	+	136607109	chr6:136607109:+	3'UTR(M)
chr6	Atf7ip	ENSMUSG00000053935	3' most exon	+	136610845	chr6:136610845:+	3'UTR(M)
chr6	Atf7ip	ENSMUSG00000053935	3' most exon	+	136610874	chr6:136610874:+	3'UTR(M)
chr13	Atg10	ENSMUSG00000021619	3' most exon	-	90935355	chr13:90935355:-	3'UTR(L)
chr13	Atg10	ENSMUSG00000021619	3' most exon	-	90935831	chr13:90935831:-	3'UTR(M)
chr13	Atg10	ENSMUSG00000021619	3' most exon	-	90935879	chr13:90935879:-	3'UTR(M)
chr15	Atg101	ENSMUSG00000037204	3' most exon	+	101290945	chr15:101290945:+	3'UTR(M)
chr15	Atg101	ENSMUSG00000037204	3' most exon	+	101290974	chr15:101290974:+	3'UTR(L)
chr18	Atg12	ENSMUSG00000032905	3' most exon	-	46729626	chr18:46729626:-	3'UTR(M)
chr18	Atg12	ENSMUSG00000032905	3' most exon	-	46729794	chr18:46729794:-	3'UTR(M)
chr18	Atg12	ENSMUSG00000032905	3' most exon	-	46732426	chr18:46732426:-	3'UTR(M)
chr18	Atg12	ENSMUSG00000032905	3' most exon	-	46732453	chr18:46732453:-	3'UTR(M)
chr18	Atg12	ENSMUSG00000032905	3' most exon	-	46733782	chr18:46733782:-	3'UTR(M)
chr18	Atg12	ENSMUSG00000032905	3' most exon	-	46734256	chr18:46734256:-	3'UTR(M)
chr18	Atg12	ENSMUSG00000032905	3' most exon	-	46734292	chr18:46734292:-	3'UTR(M)
chr18	Atg12	ENSMUSG00000032905	Intron	-	46735544	chr18:46735544:-	Intron
chr2	Atg13	ENSMUSG00000027244	3' most exon	-	91674625	chr2:91674625:-	3'UTR(L)
chr2	Atg13	ENSMUSG00000027244	3' most exon	-	91675633	chr2:91675633:-	3'UTR(M)
chr2	Atg13	ENSMUSG00000027244	3' most exon	-	91675685	chr2:91675685:-	3'UTR(M)
chr2	Atg13	ENSMUSG00000027244	3' most exon	-	91675725	chr2:91675725:-	3'UTR(M)
chr2	Atg13	ENSMUSG00000027244	3' most exon	-	91675772	chr2:91675772:-	3'UTR(M)
chr14	Atg14	ENSMUSG00000037526	3' most exon	-	47540893	chr14:47540893:-	3'UTR(L)
chr1	Atg16l1	ENSMUSG00000026289	3' most exon	+	87792425	chr1:87792425:+	3'UTR(F)
chr1	Atg16l1	ENSMUSG00000026289	3' most exon	+	87794391	chr1:87794391:+	3'UTR(L)
chr7	Atg16l2	ENSMUSG00000047767	3' most exon	-	101271930	chr7:101271930:-	3'UTR(L)
chr7	Atg16l2	ENSMUSG00000047767	3' most exon	-	101278241	chr7:101278241:-	3'UTR(M)
chr7	Atg16l2	ENSMUSG00000047767	3' most exon	-	101286274	chr7:101286274:-	3'UTR(M)
chr7	Atg16l2	ENSMUSG00000047767	3' most exon	-	101286321	chr7:101286321:-	3'UTR(M)
chr7	Atg16l2	ENSMUSG00000047767	3' most exon	-	101288233	chr7:101288233:-	3'UTR(M)
chr7	Atg16l2	ENSMUSG00000047767	3' most exon	-	101289581	chr7:101289581:-	3'UTR(M)
chr7	Atg16l2	ENSMUSG00000047767	3' most exon	-	101289615	chr7:101289615:-	3'UTR(M)
chr7	Atg16l2	ENSMUSG00000047767	3' most exon	-	101289662	chr7:101289662:-	3'UTR(F)
chr19	Atg2a	ENSMUSG00000024773	3' most exon	+	6262295	chr19:6262295:+	3'UTR(M)
chr19	Atg2a	ENSMUSG00000024773	3' most exon	+	6262336	chr19:6262336:+	3'UTR(M)
chr19	Atg2a	ENSMUSG00000024773	3' most exon	+	6264552	chr19:6264552:+	3'UTR(L)
chr12	Atg2b	ENSMUSG00000041341	3' most exon	-	105613539	chr12:105613539:-	3'UTR(L)
chr12	Atg2b	ENSMUSG00000041341	3' most exon	-	105613565	chr12:105613565:-	3'UTR(M)
chr12	Atg2b	ENSMUSG00000041341	3' most exon	-	105615749	chr12:105615749:-	3'UTR(M)
chr12	Atg2b	ENSMUSG00000041341	3' most exon	-	105616136	chr12:105616136:-	3'UTR(M)
chr12	Atg2b	ENSMUSG00000041341	3' most exon	-	105616804	chr12:105616804:-	3'UTR(M)
chr16	Atg3	ENSMUSG00000022663	Internal exon	+	45178311	chr16:45178311:+	CDS
chr16	Atg3	ENSMUSG00000022663	3' most exon	+	45187894	chr16:45187894:+	3'UTR(M)
chr16	Atg3	ENSMUSG00000022663	3' most exon	+	45187927	chr16:45187927:+	3'UTR(M)
chr16	Atg3	ENSMUSG00000022663	3' most exon	+	45188539	chr16:45188539:+	3'UTR(M)
chr16	Atg3	ENSMUSG00000022663	3' most exon	+	45205583	chr16:45205583:+	3'UTR(M)
chrX	Atg4a	ENSMUSG00000079418	3' most exon	+	141164106	chrX:141164106:+	3'UTR(M)
chrX	Atg4a	ENSMUSG00000079418	3' most exon	+	141164149	chrX:141164149:+	3'UTR(M)
chrX	Atg4a	ENSMUSG00000079418	3' most exon	+	141164194	chrX:141164194:+	3'UTR(M)
chr1	Atg4b	ENSMUSG00000026280	3' most exon	+	93788185	chr1:93788185:+	3'UTR(M)
chr1	Atg4b	ENSMUSG00000026280	3' most exon	+	93789434	chr1:93789434:+	3'UTR(M)
chr1	Atg4b	ENSMUSG00000026280	3' most exon	+	93789530	chr1:93789530:+	3'UTR(M)
chr1	Atg4b	ENSMUSG00000026280	3' most exon	+	93789612	chr1:93789612:+	3'UTR(M)
chr1	Atg4b	ENSMUSG00000026280	3' most exon	+	93795159	chr1:93795159:+	3'UTR(L)
chr4	Atg4c	ENSMUSG00000028550	Intron	+	99195926	chr4:99195926:+	Intron
chr4	Atg4c	ENSMUSG00000028550	3' most exon	+	99259787	chr4:99259787:+	3'UTR(L)
chr9	Atg4d	ENSMUSG00000002820	3' most exon	+	21273747	chr9:21273747:+	3'UTR(M)
chr9	Atg4d	ENSMUSG00000002820	3' most exon	+	21277766	chr9:21277766:+	3'UTR(M)
chr10	Atg5	ENSMUSG00000038160	3' most exon	+	44363315	chr10:44363315:+	3'UTR(F)
chr10	Atg5	ENSMUSG00000038160	3' most exon	+	44363639	chr10:44363639:+	3'UTR(M)
chr10	Atg5	ENSMUSG00000038160	3' most exon	+	44364296	chr10:44364296:+	3'UTR(L)
chr6	Atg7	ENSMUSG00000030314	3' most exon	+	114859224	chr6:114859224:+	3'UTR(M)
chr6	Atg7	ENSMUSG00000030314	3' most exon	+	114860604	chr6:114860604:+	3'UTR(M)
chr1	Atg9a	ENSMUSG00000033124	3' most exon	-	75180865	chr1:75180865:-	3'UTR(L)
chr5	Atg9b	ENSMUSG00000038295	3' most exon	-	24384360	chr5:24384360:-	3'UTR(M)
chr1	Atic	ENSMUSG00000026192	3' most exon	+	71579404	chr1:71579404:+	3'UTR(M)
chr1	Atic	ENSMUSG00000026192	3' most exon	+	71579631	chr1:71579631:+	3'UTR(M)
chr12	Atl1	ENSMUSG00000021066	Intron	+	69960845	chr12:69960845:+	Intron
chr12	Atl1	ENSMUSG00000021066	3' most exon	+	69963653	chr12:69963653:+	3'UTR(M)
chr12	Atl1	ENSMUSG00000021066	3' most exon	+	69964029	chr12:69964029:+	3'UTR(M)
chr12	Atl1	ENSMUSG00000021066	3' most exon	+	69964055	chr12:69964055:+	3'UTR(M)
chr12	Atl1	ENSMUSG00000021066	3' most exon	+	69969696	chr12:69969696:+	3'UTR(L)
chr17	Atl2	ENSMUSG00000059811	3' most exon	-	79847906	chr17:79847906:-	3'UTR(L)
chr17	Atl2	ENSMUSG00000059811	3' most exon	-	79848352	chr17:79848352:-	3'UTR(M)
chr17	Atl2	ENSMUSG00000059811	3' most exon	-	79848390	chr17:79848390:-	3'UTR(M)
chr17	Atl2	ENSMUSG00000059811	3' most exon	-	79849063	chr17:79849063:-	3'UTR(M)
chr17	Atl2	ENSMUSG00000059811	3' most exon	-	79850069	chr17:79850069:-	3'UTR(M)
chr17	Atl2	ENSMUSG00000059811	Intron	-	79875743	chr17:79875743:-	Intron
chr19	Atl3	ENSMUSG00000024759	Intron	+	7495405	chr19:7495405:+	Intron
chr19	Atl3	ENSMUSG00000024759	Intron	+	7496236	chr19:7496236:+	Intron
chr19	Atl3	ENSMUSG00000024759	Intron	+	7499345	chr19:7499345:+	Intron
chr19	Atl3	ENSMUSG00000024759	3' most exon	+	7534201	chr19:7534201:+	3'UTR(M)
chr19	Atl3	ENSMUSG00000024759	3' most exon	+	7534968	chr19:7534968:+	3'UTR(M)
chr19	Atl3	ENSMUSG00000024759	3' most exon	+	7536802	chr19:7536802:+	3'UTR(M)
chr19	Atl3	ENSMUSG00000024759	3' most exon	+	7538609	chr19:7538609:+	3'UTR(M)
chr19	Atl3	ENSMUSG00000024759	3' most exon	+	7539674	chr19:7539674:+	3'UTR(L)
chr9	Atm	ENSMUSG00000034218	3' most exon	-	53437134	chr9:53437134:-	3'UTR(M)
chr9	Atm	ENSMUSG00000034218	Intron	-	53479164	chr9:53479164:-	Intron
chr9	Atm	ENSMUSG00000034218	Internal exon	-	53533865	chr9:53533865:-	CDS
chr8	Atmin	ENSMUSG00000047388	3' most exon	+	116958247	chr8:116958247:+	3'UTR(F)
chr8	Atmin	ENSMUSG00000047388	3' most exon	+	116960445	chr8:116960445:+	3'UTR(M)
chr8	Atmin	ENSMUSG00000047388	3' most exon	+	116964585	chr8:116964585:+	3'UTR(L)
chr6	Atn1	ENSMUSG00000004263	3' most exon	-	124742544	chr6:124742544:-	3'UTR(M)
chr10	Atoh7	ENSMUSG00000036816	3' most exon	+	63101280	chr10:63101280:+	3'UTR(S)
chr6	Atoh8	ENSMUSG00000037621	3' most exon	-	72206177	chr6:72206177:-	3'UTR(L)
chr11	Atox1	ENSMUSG00000018585	3' most exon	-	55446641	chr11:55446641:-	3'UTR(M)
chr7	Atp10a	ENSMUSG00000025324	Intron	+	58772773	chr7:58772773:+	Intron
chr7	Atp10a	ENSMUSG00000025324	3' most exon	+	58829357	chr7:58829357:+	3'UTR(M)
chr7	Atp10a	ENSMUSG00000025324	3' most exon	+	58829422	chr7:58829422:+	3'UTR(M)
chr7	Atp10a	ENSMUSG00000025324	3' most exon	+	58834016	chr7:58834016:+	3'UTR(L)
chr11	Atp10b	ENSMUSG00000055415	3' most exon	+	43262274	chr11:43262274:+	3'UTR(L)
chr5	Atp10d	ENSMUSG00000046808	Intron	+	72250740	chr5:72250740:+	Intron
chr8	Atp11a	ENSMUSG00000031441	Intron	+	12851726	chr8:12851726:+	Intron
chr8	Atp11a	ENSMUSG00000031441	Intron	+	12862205	chr8:12862205:+	Intron
chr8	Atp11a	ENSMUSG00000031441	3' most exon	+	12866749	chr8:12866749:+	3'UTR(M)
chr8	Atp11a	ENSMUSG00000031441	3' most exon	+	12868667	chr8:12868667:+	3'UTR(M)
chr8	Atp11a	ENSMUSG00000031441	3' most exon	+	12868728	chr8:12868728:+	3'UTR(L)
chr3	Atp11b	ENSMUSG00000037400	Intron	+	35808832	chr3:35808832:+	Intron
chr3	Atp11b	ENSMUSG00000037400	3' most exon	+	35856147	chr3:35856147:+	3'UTR(M)
chrX	Atp11c	ENSMUSG00000062949	3' most exon	-	60222888	chrX:60222888:-	3'UTR(M)
chrX	Atp11c	ENSMUSG00000062949	3' most exon	-	60223283	chrX:60223283:-	3'UTR(M)
chrX	Atp11c	ENSMUSG00000062949	3' most exon	-	60225617	chrX:60225617:-	3'UTR(F)
chrX	Atp11c	ENSMUSG00000062949	Intron	-	60274199	chrX:60274199:-	Intron
chr14	Atp12a	ENSMUSG00000022229	Intron	+	56383439	chr14:56383439:+	Intron
chr8	Atp13a1	ENSMUSG00000031862	3' most exon	+	69807749	chr8:69807749:+	3'UTR(M)
chr4	Atp13a2	ENSMUSG00000036622	3' most exon	+	141007330	chr4:141007330:+	3'UTR(F)
chr16	Atp13a3	ENSMUSG00000022533	3' most exon	-	30312428	chr16:30312428:-	3'UTR(M)
chr16	Atp13a3	ENSMUSG00000022533	3' most exon	-	30312629	chr16:30312629:-	3'UTR(M)
chr16	Atp13a3	ENSMUSG00000022533	3' most exon	-	30312654	chr16:30312654:-	3'UTR(M)
chr16	Atp13a3	ENSMUSG00000022533	3' most exon	-	30315565	chr16:30315565:-	3'UTR(F)
chr16	Atp13a3	ENSMUSG00000022533	Internal exon	-	30354232	chr16:30354232:-	CDS
chr16	Atp13a5	ENSMUSG00000048939	3' most exon	-	29231925	chr16:29231925:-	3'UTR(F)
chr3	Atp1a1	ENSMUSG00000033161	3' most exon	-	101576223	chr3:101576223:-	3'UTR(L)
chr3	Atp1a1	ENSMUSG00000033161	3' most exon	-	101576250	chr3:101576250:-	3'UTR(M)
chr3	Atp1a1	ENSMUSG00000033161	Intron	-	101588038	chr3:101588038:-	Intron
chr1	Atp1a2	ENSMUSG00000007097	3' most exon	-	172270909	chr1:172270909:-	3'UTR(L)
chr1	Atp1a2	ENSMUSG00000007097	3' most exon	-	172271709	chr1:172271709:-	3'UTR(M)
chr1	Atp1a2	ENSMUSG00000007097	3' most exon	-	172272502	chr1:172272502:-	3'UTR(M)
chr1	Atp1a2	ENSMUSG00000007097	3' most exon	-	172272741	chr1:172272741:-	3'UTR(M)
chr1	Atp1a2	ENSMUSG00000007097	3' most exon	-	172272871	chr1:172272871:-	3'UTR(M)
chr1	Atp1a2	ENSMUSG00000007097	3' most exon	-	172272971	chr1:172272971:-	3'UTR(M)
chr1	Atp1a2	ENSMUSG00000007097	3' most exon	-	172274064	chr1:172274064:-	3'UTR(M)
chr1	Atp1a2	ENSMUSG00000007097	3' most exon	-	172274110	chr1:172274110:-	3'UTR(M)
chr1	Atp1a2	ENSMUSG00000007097	3' most exon	-	172274483	chr1:172274483:-	3'UTR(M)
chr1	Atp1a2	ENSMUSG00000007097	3' most exon	-	172274517	chr1:172274517:-	3'UTR(M)
chr1	Atp1a2	ENSMUSG00000007097	3' most exon	-	172274545	chr1:172274545:-	3'UTR(M)
chr1	Atp1a2	ENSMUSG00000007097	Intron	-	172288736	chr1:172288736:-	Intron
chr7	Atp1a3	ENSMUSG00000040907	3' most exon	-	24977660	chr7:24977660:-	3'UTR(L)
chr7	Atp1a3	ENSMUSG00000040907	3' most exon	-	24978167	chr7:24978167:-	3'UTR(M)
chr7	Atp1a3	ENSMUSG00000040907	3' most exon	-	24978192	chr7:24978192:-	3'UTR(M)
chr1	Atp1b1	ENSMUSG00000026576	3' most exon	-	164437112	chr1:164437112:-	3'UTR(M)
chr1	Atp1b1	ENSMUSG00000026576	3' most exon	-	164437242	chr1:164437242:-	3'UTR(M)
chr1	Atp1b1	ENSMUSG00000026576	3' most exon	-	164437284	chr1:164437284:-	3'UTR(M)
chr1	Atp1b1	ENSMUSG00000026576	3' most exon	-	164437311	chr1:164437311:-	3'UTR(M)
chr1	Atp1b1	ENSMUSG00000026576	3' most exon	-	164437816	chr1:164437816:-	3'UTR(M)
chr1	Atp1b1	ENSMUSG00000026576	3' most exon	-	164438026	chr1:164438026:-	3'UTR(M)
chr1	Atp1b1	ENSMUSG00000026576	3' most exon	-	164438077	chr1:164438077:-	3'UTR(M)
chr1	Atp1b1	ENSMUSG00000026576	3' most exon	-	164438229	chr1:164438229:-	3'UTR(F)
chr11	Atp1b2	ENSMUSG00000041329	3' most exon	-	69596824	chr11:69596824:-	3'UTR(L)
chr11	Atp1b2	ENSMUSG00000041329	3' most exon	-	69599728	chr11:69599728:-	3'UTR(M)
chr11	Atp1b2	ENSMUSG00000041329	3' most exon	-	69599753	chr11:69599753:-	3'UTR(M)
chr9	Atp1b3	ENSMUSG00000032412	3' most exon	-	96332648	chr9:96332648:-	3'UTR(L)
chr9	Atp1b3	ENSMUSG00000032412	3' most exon	-	96332673	chr9:96332673:-	3'UTR(M)
chr9	Atp1b3	ENSMUSG00000032412	3' most exon	-	96332742	chr9:96332742:-	3'UTR(M)
chr9	Atp1b3	ENSMUSG00000032412	3' most exon	-	96333044	chr9:96333044:-	3'UTR(M)
chr9	Atp1b3	ENSMUSG00000032412	3' most exon	-	96333585	chr9:96333585:-	CDS
chr9	Atp1b3	ENSMUSG00000032412	Intron	-	96354657	chr9:96354657:-	Intron
chr9	Atp1b3	ENSMUSG00000032412	5' most exon	-	96363491	chr9:96363491:-	5UTR
chr10	Atp23	ENSMUSG00000025436	3' most exon	-	126867829	chr10:126867829:-	3'UTR(L)
chr10	Atp23	ENSMUSG00000025436	Intron	-	126877910	chr10:126877910:-	Intron
chr10	Atp23	ENSMUSG00000025436	Intron	-	126887248	chr10:126887248:-	Intron
chr5	Atp2a2	ENSMUSG00000029467	3' most exon	-	122453519	chr5:122453519:-	3'UTR(M)
chr5	Atp2a2	ENSMUSG00000029467	3' most exon	-	122453621	chr5:122453621:-	3'UTR(M)
chr5	Atp2a2	ENSMUSG00000029467	3' most exon	-	122453646	chr5:122453646:-	3'UTR(M)
chr5	Atp2a2	ENSMUSG00000029467	3' most exon	-	122453822	chr5:122453822:-	3'UTR(M)
chr5	Atp2a2	ENSMUSG00000029467	3' most exon	-	122453864	chr5:122453864:-	3'UTR(M)
chr5	Atp2a2	ENSMUSG00000029467	3' most exon	-	122454114	chr5:122454114:-	3'UTR(M)
chr5	Atp2a2	ENSMUSG00000029467	Intron	-	122456057	chr5:122456057:-	Intron
chr5	Atp2a2	ENSMUSG00000029467	Intron	-	122456328	chr5:122456328:-	Intron
chr5	Atp2a2	ENSMUSG00000029467	Intron	-	122456356	chr5:122456356:-	Intron
chr5	Atp2a2	ENSMUSG00000029467	Intron	-	122456384	chr5:122456384:-	Intron
chr5	Atp2a2	ENSMUSG00000029467	Intron	-	122456800	chr5:122456800:-	Intron
chr5	Atp2a2	ENSMUSG00000029467	Intron	-	122456936	chr5:122456936:-	Intron
chr5	Atp2a2	ENSMUSG00000029467	Intron	-	122459751	chr5:122459751:-	Intron
chr11	Atp2a3	ENSMUSG00000020788	3' most exon	+	72993039	chr11:72993039:+	3'UTR(L)
chr10	Atp2b1	ENSMUSG00000019943	Internal exon	+	98994721	chr10:98994721:+	CDS
chr10	Atp2b1	ENSMUSG00000019943	Intron	+	99005536	chr10:99005536:+	Intron
chr10	Atp2b1	ENSMUSG00000019943	3' most exon	+	99023295	chr10:99023295:+	3'UTR(F)
chr10	Atp2b1	ENSMUSG00000019943	3' most exon	+	99023564	chr10:99023564:+	3'UTR(M)
chr10	Atp2b1	ENSMUSG00000019943	3' most exon	+	99023763	chr10:99023763:+	3'UTR(M)
chr10	Atp2b1	ENSMUSG00000019943	3' most exon	+	99023811	chr10:99023811:+	3'UTR(M)
chr10	Atp2b1	ENSMUSG00000019943	3' most exon	+	99024315	chr10:99024315:+	3'UTR(M)
chr10	Atp2b1	ENSMUSG00000019943	3' most exon	+	99024344	chr10:99024344:+	3'UTR(M)
chr10	Atp2b1	ENSMUSG00000019943	3' most exon	+	99025587	chr10:99025587:+	3'UTR(M)
chr10	Atp2b1	ENSMUSG00000019943	3' most exon	+	99026143	chr10:99026143:+	3'UTR(M)
chr6	Atp2b2	ENSMUSG00000030302	3' most exon	-	113743806	chr6:113743806:-	3'UTR(L)
chr6	Atp2b2	ENSMUSG00000030302	3' most exon	-	113743842	chr6:113743842:-	3'UTR(M)
chr6	Atp2b2	ENSMUSG00000030302	3' most exon	-	113745165	chr6:113745165:-	3'UTR(M)
chr6	Atp2b2	ENSMUSG00000030302	3' most exon	-	113745577	chr6:113745577:-	3'UTR(M)
chr6	Atp2b2	ENSMUSG00000030302	3' most exon	-	113745673	chr6:113745673:-	3'UTR(M)
chr6	Atp2b2	ENSMUSG00000030302	3' most exon	-	113746729	chr6:113746729:-	3'UTR(M)
chr6	Atp2b2	ENSMUSG00000030302	3' most exon	-	113746795	chr6:113746795:-	3'UTR(M)
chr6	Atp2b2	ENSMUSG00000030302	3' most exon	-	113746876	chr6:113746876:-	3'UTR(M)
chr6	Atp2b2	ENSMUSG00000030302	3' most exon	-	113747065	chr6:113747065:-	3'UTR(M)
chr6	Atp2b2	ENSMUSG00000030302	3' most exon	-	113747266	chr6:113747266:-	3'UTR(M)
chr6	Atp2b2	ENSMUSG00000030302	3' most exon	-	113748268	chr6:113748268:-	3'UTR(F)
chr6	Atp2b2	ENSMUSG00000030302	Internal exon	-	113805469	chr6:113805469:-	CDS
chr6	Atp2b2	ENSMUSG00000030302	Intron	-	113823873	chr6:113823873:-	Intron
chr6	Atp2b2	ENSMUSG00000030302	Intron	-	113977799	chr6:113977799:-	Intron
chrX	Atp2b3	ENSMUSG00000031376	Intron	+	73558214	chrX:73558214:+	Intron
chrX	Atp2b3	ENSMUSG00000031376	Intron	+	73560083	chrX:73560083:+	Intron
chrX	Atp2b3	ENSMUSG00000031376	Intron	+	73560222	chrX:73560222:+	Intron
chrX	Atp2b3	ENSMUSG00000031376	3' most exon	+	73572900	chrX:73572900:+	3'UTR(M)
chrX	Atp2b3	ENSMUSG00000031376	3' most exon	+	73573089	chrX:73573089:+	3'UTR(M)
chrX	Atp2b3	ENSMUSG00000031376	3' most exon	+	73573207	chrX:73573207:+	3'UTR(M)
chrX	Atp2b3	ENSMUSG00000031376	3' most exon	+	73573275	chrX:73573275:+	3'UTR(M)
chrX	Atp2b3	ENSMUSG00000031376	3' most exon	+	73575488	chrX:73575488:+	3'UTR(L)
chr1	Atp2b4	ENSMUSG00000026463	3' most exon	-	133699456	chr1:133699456:-	3'UTR(M)
chr1	Atp2b4	ENSMUSG00000026463	3' most exon	-	133702678	chr1:133702678:-	3'UTR(M)
chr1	Atp2b4	ENSMUSG00000026463	3' most exon	-	133702721	chr1:133702721:-	3'UTR(M)
chr9	Atp2c1	ENSMUSG00000032570	3' most exon	-	105411362	chr9:105411362:-	3'UTR(M)
chr9	Atp2c1	ENSMUSG00000032570	3' most exon	-	105411814	chr9:105411814:-	3'UTR(M)
chr9	Atp2c1	ENSMUSG00000032570	3' most exon	-	105412135	chr9:105412135:-	3'UTR(M)
chr9	Atp2c1	ENSMUSG00000032570	3' most exon	-	105412195	chr9:105412195:-	3'UTR(M)
chr9	Atp2c1	ENSMUSG00000032570	3' most exon	-	105412388	chr9:105412388:-	3'UTR(M)
chr9	Atp2c1	ENSMUSG00000032570	3' most exon	-	105412419	chr9:105412419:-	3'UTR(M)
chr9	Atp2c1	ENSMUSG00000032570	3' most exon	-	105412623	chr9:105412623:-	3'UTR(M)
chr9	Atp2c1	ENSMUSG00000032570	3' most exon	-	105412778	chr9:105412778:-	3'UTR(M)
chr9	Atp2c1	ENSMUSG00000032570	Intron	-	105453480	chr9:105453480:-	Intron
chr9	Atp2c1	ENSMUSG00000032570	Intron	-	105493921	chr9:105493921:-	Intron
chr7	Atp4a	ENSMUSG00000005553	3' most exon	+	30725531	chr7:30725531:+	3'UTR(S)
chr18	Atp5a1	ENSMUSG00000025428	Internal exon	+	77778517	chr18:77778517:+	CDS
chr18	Atp5a1	ENSMUSG00000025428	Internal exon	+	77779144	chr18:77779144:+	CDS
chr18	Atp5a1	ENSMUSG00000025428	3' most exon	+	77782403	chr18:77782403:+	3'UTR(F)
chr18	Atp5a1	ENSMUSG00000025428	3' most exon	+	77782457	chr18:77782457:+	3'UTR(M)
chr18	Atp5a1	ENSMUSG00000025428	3' most exon	+	77782517	chr18:77782517:+	3'UTR(M)
chr18	Atp5a1	ENSMUSG00000025428	3' most exon	+	77782869	chr18:77782869:+	3'UTR(M)
chr18	Atp5a1	ENSMUSG00000025428	3' most exon	+	77784144	chr18:77784144:+	3'UTR(L)
chr10	Atp5b	ENSMUSG00000025393	3' most exon	+	128090273	chr10:128090273:+	3'UTR(M)
chr10	Atp5b	ENSMUSG00000025393	3' most exon	+	128090301	chr10:128090301:+	3'UTR(M)
chr10	Atp5b	ENSMUSG00000025393	3' most exon	+	128090391	chr10:128090391:+	3'UTR(M)
chr2	Atp5c1	ENSMUSG00000025781	3' most exon	-	10056030	chr2:10056030:-	3'UTR(F)
chr2	Atp5c1	ENSMUSG00000025781	Intron	-	10057082	chr2:10057082:-	Intron
chr10	Atp5d	ENSMUSG00000003072	3' most exon	+	80145813	chr10:80145813:+	3'UTR(M)
chr2	Atp5e	ENSMUSG00000016252	3' most exon	-	174461075	chr2:174461075:-	3'UTR(M)
chr2	Atp5e	ENSMUSG00000016252	3' most exon	-	174461101	chr2:174461101:-	3'UTR(M)
chr3	Atp5f1	ENSMUSG00000000563	3' most exon	-	105942698	chr3:105942698:-	3'UTR(M)
chr3	Atp5f1	ENSMUSG00000000563	3' most exon	-	105942861	chr3:105942861:-	3'UTR(M)
chr11	Atp5g1	ENSMUSG00000006057	3' most exon	-	96072986	chr11:96072986:-	3'UTR(S)
chr15	Atp5g2	ENSMUSG00000062683	3' most exon	-	102662859	chr15:102662859:-	3'UTR(F)
chr2	Atp5g3	ENSMUSG00000018770	3' most exon	-	73908447	chr2:73908447:-	3'UTR(M)
chr2	Atp5g3	ENSMUSG00000018770	3' most exon	-	73908475	chr2:73908475:-	3'UTR(M)
chr2	Atp5g3	ENSMUSG00000018770	Intron	-	73909094	chr2:73909094:-	Intron
chr11	Atp5h	ENSMUSG00000034566	3' most exon	-	115414429	chr11:115414429:-	3'UTR(L)
chr11	Atp5h	ENSMUSG00000034566	3' most exon	-	115415691	chr11:115415691:-	3'UTR(F)
chr11	Atp5h	ENSMUSG00000034566	3' most exon	-	115415787	chr11:115415787:-	CDS
chr16	Atp5j	ENSMUSG00000022890	3' most exon	-	84827866	chr16:84827866:-	3'UTR(F)
chr5	Atp5j2	ENSMUSG00000038690	3' most exon	-	145183706	chr5:145183706:-	3'UTR(L)
chr5	Atp5k	ENSMUSG00000050856	3' most exon	-	108433253	chr5:108433253:-	3'UTR(S)
chr9	Atp5l	ENSMUSG00000038717	3' most exon	-	44888911	chr9:44888911:-	3'UTR(M)
chr9	Atp5l	ENSMUSG00000038717	3' most exon	-	44913091	chr9:44913091:-	3'UTR(M)
chr9	Atp5l	ENSMUSG00000038717	3' most exon	-	44913217	chr9:44913217:-	3'UTR(M)
chr9	Atp5l	ENSMUSG00000038717	3' most exon	-	44913245	chr9:44913245:-	3'UTR(F)
chr9	Atp5l	ENSMUSG00000038717	Intron	-	44918375	chr9:44918375:-	Intron
chr7	Atp5l-ps1	ENSMUSG00000072460	Single exon	+	62476723	chr7:62476723:+	Pseudogene
chr11	Atp5l-ps2	ENSMUSG00000080823	Single exon	+	86185747	chr11:86185747:+	Pseudogene
chr11	Atp5l2-ps	ENSMUSG00000084168	Single exon	+	97768476	chr11:97768476:+	Pseudogene
chr16	Atp5o	ENSMUSG00000022956	3' most exon	-	91925214	chr16:91925214:-	3'UTR(M)
chr16	Atp5o	ENSMUSG00000022956	3' most exon	-	91925243	chr16:91925243:-	3'UTR(M)
chr12	Atp5s	ENSMUSG00000054894	3' most exon	+	69743838	chr12:69743838:+	3'UTR(F)
chr12	Atp5s	ENSMUSG00000054894	3' most exon	+	69744660	chr12:69744660:+	3'UTR(M)
chr12	Atp5s	ENSMUSG00000054894	3' most exon	+	69744939	chr12:69744939:+	3'UTR(L)
chrX	Atp6ap1	ENSMUSG00000019087	3' most exon	+	74304690	chrX:74304690:+	3'UTR(M)
chrX	Atp6ap1	ENSMUSG00000019087	3' most exon	+	74304724	chrX:74304724:+	3'UTR(L)
chr13	Atp6ap1l	ENSMUSG00000078958	3' most exon	-	90883439	chr13:90883439:-	3'UTR(S)
chrX	Atp6ap2	ENSMUSG00000031007	3' most exon	+	12616005	chrX:12616005:+	3'UTR(F)
chrX	Atp6ap2	ENSMUSG00000031007	3' most exon	+	12616744	chrX:12616744:+	3'UTR(M)
chrX	Atp6ap2	ENSMUSG00000031007	3' most exon	+	12616809	chrX:12616809:+	3'UTR(M)
chrX	Atp6ap2	ENSMUSG00000031007	3' most exon	+	12616968	chrX:12616968:+	3'UTR(M)
chrX	Atp6ap2	ENSMUSG00000031007	3' most exon	+	12617051	chrX:12617051:+	3'UTR(M)
chr11	Atp6v0a1	ENSMUSG00000019302	Intron	+	101021588	chr11:101021588:+	Intron
chr11	Atp6v0a1	ENSMUSG00000019302	Intron	+	101027502	chr11:101027502:+	Intron
chr11	Atp6v0a1	ENSMUSG00000019302	Intron	+	101042423	chr11:101042423:+	Intron
chr11	Atp6v0a1	ENSMUSG00000019302	Intron	+	101044825	chr11:101044825:+	Intron
chr11	Atp6v0a1	ENSMUSG00000019302	3' most exon	+	101063719	chr11:101063719:+	3'UTR(L)
chr5	Atp6v0a2	ENSMUSG00000038023	Intron	+	124715460	chr5:124715460:+	Intron
chr5	Atp6v0a2	ENSMUSG00000038023	3' most exon	+	124722048	chr5:124722048:+	3'UTR(M)
chr5	Atp6v0a2	ENSMUSG00000038023	3' most exon	+	124722649	chr5:124722649:+	3'UTR(M)
chr5	Atp6v0a2	ENSMUSG00000038023	3' most exon	+	124722674	chr5:124722674:+	3'UTR(M)
chr5	Atp6v0a2	ENSMUSG00000038023	3' most exon	+	124724450	chr5:124724450:+	3'UTR(L)
chr6	Atp6v0a4	ENSMUSG00000038600	3' most exon	-	38048476	chr6:38048476:-	3'UTR(L)
chr6	Atp6v0a4	ENSMUSG00000038600	Intron	-	38123174	chr6:38123174:-	Intron
chr4	Atp6v0b	ENSMUSG00000033379	3' most exon	-	117884330	chr4:117884330:-	3'UTR(M)
chr17	Atp6v0c	ENSMUSG00000024121	3' most exon	-	24163860	chr17:24163860:-	3'UTR(F)
chr17	Atp6v0c-ps2	NO	3' most exon	-	24163860	chr17:24163860:-	Pseudogene
chr8	Atp6v0d1	ENSMUSG00000013160	3' most exon	-	105524465	chr8:105524465:-	3'UTR(L)
chr17	Atp6v0e	ENSMUSG00000015575	Intron	+	26697967	chr17:26697967:+	Intron
chr17	Atp6v0e	ENSMUSG00000015575	3' most exon	+	26699647	chr17:26699647:+	3'UTR(M)
chr6	Atp6v0e2	ENSMUSG00000039347	3' most exon	+	48540552	chr6:48540552:+	CDS
chr6	Atp6v0e2	ENSMUSG00000039347	3' most exon	+	48541781	chr6:48541781:+	3'UTR(M)
chr6	Atp6v0e2	ENSMUSG00000039347	3' most exon	+	48541833	chr6:48541833:+	3'UTR(M)
chr6	Atp6v0e2	ENSMUSG00000039347	3' most exon	+	48545375	chr6:48545375:+	3'UTR(L)
chr16	Atp6v1a	ENSMUSG00000052459	3' most exon	-	44085402	chr16:44085402:-	3'UTR(L)
chr16	Atp6v1a	ENSMUSG00000052459	3' most exon	-	44085644	chr16:44085644:-	3'UTR(M)
chr16	Atp6v1a	ENSMUSG00000052459	3' most exon	-	44085859	chr16:44085859:-	3'UTR(M)
chr16	Atp6v1a	ENSMUSG00000052459	3' most exon	-	44086282	chr16:44086282:-	3'UTR(M)
chr16	Atp6v1a	ENSMUSG00000052459	3' most exon	-	44086917	chr16:44086917:-	3'UTR(M)
chr16	Atp6v1a	ENSMUSG00000052459	3' most exon	-	44087091	chr16:44087091:-	3'UTR(M)
chr16	Atp6v1a	ENSMUSG00000052459	Intron	-	44135224	chr16:44135224:-	Intron
chr8	Atp6v1b2	ENSMUSG00000006273	Intron	+	69107384	chr8:69107384:+	Intron
chr8	Atp6v1b2	ENSMUSG00000006273	3' most exon	+	69112705	chr8:69112705:+	3'UTR(M)
chr8	Atp6v1b2	ENSMUSG00000006273	3' most exon	+	69113707	chr8:69113707:+	3'UTR(L)
chr15	Atp6v1c1	ENSMUSG00000022295	3' most exon	+	38691727	chr15:38691727:+	3'UTR(F)
chr15	Atp6v1c1	ENSMUSG00000022295	3' most exon	+	38691884	chr15:38691884:+	3'UTR(M)
chr15	Atp6v1c1	ENSMUSG00000022295	3' most exon	+	38692198	chr15:38692198:+	3'UTR(M)
chr15	Atp6v1c1	ENSMUSG00000022295	3' most exon	+	38692444	chr15:38692444:+	3'UTR(M)
chr15	Atp6v1c1	ENSMUSG00000022295	3' most exon	+	38696750	chr15:38696750:+	3'UTR(M)
chr12	Atp6v1c2	ENSMUSG00000020566	3' most exon	-	17284722	chr12:17284722:-	3'UTR(S)
chr12	Atp6v1d	ENSMUSG00000021114	3' most exon	-	78838771	chr12:78838771:-	3'UTR(M)
chr12	Atp6v1d	ENSMUSG00000021114	3' most exon	-	78842982	chr12:78842982:-	3'UTR(M)
chr6	Atp6v1e1	ENSMUSG00000019210	3' most exon	-	120789031	chr6:120789031:-	3'UTR(M)
chr6	Atp6v1e1	ENSMUSG00000019210	3' most exon	-	120794303	chr6:120794303:-	3'UTR(M)
chr6	Atp6v1e1	ENSMUSG00000019210	3' most exon	-	120795244	chr6:120795244:-	3'UTR(M)
chr6	Atp6v1e1	ENSMUSG00000019210	3' most exon	-	120795288	chr6:120795288:-	3'UTR(M)
chr6	Atp6v1e1	ENSMUSG00000019210	Intron	-	120806479	chr6:120806479:-	Intron
chr6	Atp6v1f	ENSMUSG00000004285	3' most exon	+	29470512	chr6:29470512:+	3'UTR(L)
chr4	Atp6v1g1	ENSMUSG00000039105	3' most exon	+	63550227	chr4:63550227:+	3'UTR(M)
chr4	Atp6v1g1	ENSMUSG00000039105	3' most exon	+	63550703	chr4:63550703:+	3'UTR(M)
chr4	Atp6v1g1	ENSMUSG00000039105	3' most exon	+	63553415	chr4:63553415:+	3'UTR(M)
chr17	Atp6v1g2	ENSMUSG00000024403	3' most exon	+	35238576	chr17:35238576:+	3'UTR(M)
chr17	Atp6v1g2	ENSMUSG00000024403	3' most exon	+	35238767	chr17:35238767:+	3'UTR(L)
chr1	Atp6v1h	ENSMUSG00000033793	3' most exon	+	5162448	chr1:5162448:+	3'UTR(M)
chr1	Atp6v1h	ENSMUSG00000033793	3' most exon	+	5162475	chr1:5162475:+	3'UTR(M)
chr1	Atp6v1h	ENSMUSG00000033793	3' most exon	+	5162515	chr1:5162515:+	3'UTR(M)
chr1	Atp6v1h	ENSMUSG00000033793	3' most exon	+	5162547	chr1:5162547:+	3'UTR(M)
chr1	Atp6v1h	ENSMUSG00000033793	3' most exon	+	5163211	chr1:5163211:+	3'UTR(M)
chr1	Atp6v1h	ENSMUSG00000033793	3' most exon	+	5167894	chr1:5167894:+	3'UTR(M)
chr1	Atp6v1h	ENSMUSG00000033793	3' most exon	+	5169641	chr1:5169641:+	3'UTR(L)
chrX	Atp7a	ENSMUSG00000033792	3' most exon	+	106127878	chrX:106127878:+	3'UTR(M)
chrX	Atp7a	ENSMUSG00000033792	3' most exon	+	106128150	chrX:106128150:+	3'UTR(M)
chr8	Atp7b	ENSMUSG00000006567	3' most exon	-	21992785	chr8:21992785:-	3'UTR(S)
chr5	Atp8a1	ENSMUSG00000037685	3' most exon	-	67618136	chr5:67618136:-	3'UTR(M)
chr5	Atp8a1	ENSMUSG00000037685	3' most exon	-	67618250	chr5:67618250:-	3'UTR(M)
chr5	Atp8a1	ENSMUSG00000037685	3' most exon	-	67619161	chr5:67619161:-	3'UTR(M)
chr5	Atp8a1	ENSMUSG00000037685	3' most exon	-	67621916	chr5:67621916:-	3'UTR(M)
chr5	Atp8a1	ENSMUSG00000037685	Intron	-	67635658	chr5:67635658:-	Intron
chr5	Atp8a1	ENSMUSG00000037685	Intron	-	67757252	chr5:67757252:-	Intron
chr5	Atp8a1	ENSMUSG00000037685	Intron	-	67780881	chr5:67780881:-	Intron
chr14	Atp8a2	ENSMUSG00000021983	3' most exon	-	59638540	chr14:59638540:-	3'UTR(L)
chr14	Atp8a2	ENSMUSG00000021983	3' most exon	-	59640439	chr14:59640439:-	3'UTR(M)
chr14	Atp8a2	ENSMUSG00000021983	3' most exon	-	59647320	chr14:59647320:-	3'UTR(M)
chr14	Atp8a2	ENSMUSG00000021983	3' most exon	-	59647410	chr14:59647410:-	3'UTR(M)
chr14	Atp8a2	ENSMUSG00000021983	3' most exon	-	59647531	chr14:59647531:-	3'UTR(M)
chr14	Atp8a2	ENSMUSG00000021983	Intron	-	59942949	chr14:59942949:-	Intron
chr18	Atp8b1	ENSMUSG00000039529	3' most exon	-	64528993	chr18:64528993:-	3'UTR(L)
chr3	Atp8b2	ENSMUSG00000060671	3' most exon	-	89937685	chr3:89937685:-	3'UTR(M)
chr3	Atp8b2	ENSMUSG00000060671	3' most exon	-	89939481	chr3:89939481:-	3'UTR(M)
chr3	Atp8b2	ENSMUSG00000060671	3' most exon	-	89939516	chr3:89939516:-	3'UTR(M)
chr2	Atp9a	ENSMUSG00000027546	3' most exon	-	168630337	chr2:168630337:-	3'UTR(L)
chr2	Atp9a	ENSMUSG00000027546	3' most exon	-	168634438	chr2:168634438:-	3'UTR(M)
chr2	Atp9a	ENSMUSG00000027546	3' most exon	-	168634464	chr2:168634464:-	3'UTR(M)
chr2	Atp9a	ENSMUSG00000027546	Intron	-	168683201	chr2:168683201:-	Intron
chr18	Atp9b	ENSMUSG00000024566	3' most exon	-	80734141	chr18:80734141:-	3'UTR(L)
chr18	Atp9b	ENSMUSG00000024566	3' most exon	-	80734345	chr18:80734345:-	3'UTR(M)
chr18	Atp9b	ENSMUSG00000024566	3' most exon	-	80734392	chr18:80734392:-	3'UTR(M)
chr18	Atp9b	ENSMUSG00000024566	3' most exon	-	80735077	chr18:80735077:-	3'UTR(M)
chr4	Atpaf1	ENSMUSG00000028710	Intron	+	115792657	chr4:115792657:+	Intron
chr4	Atpaf1	ENSMUSG00000028710	3' most exon	+	115811925	chr4:115811925:+	3'UTR(M)
chr4	Atpaf1	ENSMUSG00000028710	3' most exon	+	115812046	chr4:115812046:+	3'UTR(M)
chr4	Atpaf1	ENSMUSG00000028710	3' most exon	+	115812838	chr4:115812838:+	3'UTR(M)
chr4	Atpaf1	ENSMUSG00000028710	3' most exon	+	115814309	chr4:115814309:+	3'UTR(M)
chr11	Atpaf2	ENSMUSG00000042709	3' most exon	-	60400624	chr11:60400624:-	3'UTR(L)
chr11	Atpaf2	ENSMUSG00000042709	3' most exon	-	60401042	chr11:60401042:-	3'UTR(M)
chr4	Atpif1	ENSMUSG00000054428	3' most exon	-	132530559	chr4:132530559:-	3'UTR(M)
chr4	Atpif1	ENSMUSG00000054428	3' most exon	-	132530584	chr4:132530584:-	3'UTR(F)
chr4	Atpif1	ENSMUSG00000054428	3' most exon	-	132530706	chr4:132530706:-	CDS
chr4	Atpif1	ENSMUSG00000054428	3' most exon	-	132530737	chr4:132530737:-	CDS
chr4	Atpif1	ENSMUSG00000054428	Intron	-	132531867	chr4:132531867:-	Intron
chr4	Atpif1	ENSMUSG00000054428	Intron	-	132532272	chr4:132532272:-	Intron
chr4	Atpif1	ENSMUSG00000054428	Internal exon	-	132533316	chr4:132533316:-	CDS
chr9	Atr	ENSMUSG00000032409	3' most exon	+	95951644	chr9:95951644:+	3'UTR(F)
chr9	Atr	ENSMUSG00000032409	3' most exon	+	95952746	chr9:95952746:+	3'UTR(M)
chr9	Atr	ENSMUSG00000032409	3' most exon	+	95953213	chr9:95953213:+	3'UTR(L)
chr5	Atraid	ENSMUSG00000013622	Intron	+	31052979	chr5:31052979:+	Intron
chr5	Atraid	ENSMUSG00000013622	3' most exon	+	31054623	chr5:31054623:+	3'UTR(M)
chr9	Atrip	ENSMUSG00000025646	3' most exon	-	109059747	chr9:109059747:-	3'UTR(S)
chr9	Atrip	ENSMUSG00000025646	Intron	-	109064238	chr9:109064238:-	Intron
chr2	Atrn	ENSMUSG00000027312	Intron	+	130916423	chr2:130916423:+	Intron
chr2	Atrn	ENSMUSG00000027312	Intron	+	130936279	chr2:130936279:+	Intron
chr2	Atrn	ENSMUSG00000027312	3' most exon	+	131026692	chr2:131026692:+	3'UTR(M)
chr2	Atrn	ENSMUSG00000027312	3' most exon	+	131028449	chr2:131028449:+	3'UTR(M)
chr2	Atrn	ENSMUSG00000027312	3' most exon	+	131030289	chr2:131030289:+	3'UTR(M)
chr2	Atrn	ENSMUSG00000027312	3' most exon	+	131030329	chr2:131030329:+	3'UTR(L)
chr19	Atrnl1	ENSMUSG00000054843	Intron	+	57675920	chr19:57675920:+	Intron
chr19	Atrnl1	ENSMUSG00000054843	3' most exon	+	58133343	chr19:58133343:+	3'UTR(L)
chrX	Atrx	ENSMUSG00000031229	3' most exon	-	105797396	chrX:105797396:-	3'UTR(L)
chrX	Atrx	ENSMUSG00000031229	3' most exon	-	105797523	chrX:105797523:-	3'UTR(M)
chrX	Atrx	ENSMUSG00000031229	3' most exon	-	105797615	chrX:105797615:-	3'UTR(M)
chrX	Atrx	ENSMUSG00000031229	Internal exon	-	105831195	chrX:105831195:-	CDS
chrX	Atrx	ENSMUSG00000031229	Internal exon	-	105856521	chrX:105856521:-	CDS
chrX	Atrx	ENSMUSG00000031229	Intron	-	105865548	chrX:105865548:-	Intron
chr13	Atxn1	ENSMUSG00000046876	3' most exon	-	45549755	chr13:45549755:-	3'UTR(L)
chr13	Atxn1	ENSMUSG00000046876	3' most exon	-	45551510	chr13:45551510:-	3'UTR(M)
chr13	Atxn1	ENSMUSG00000046876	3' most exon	-	45552081	chr13:45552081:-	3'UTR(M)
chr13	Atxn1	ENSMUSG00000046876	3' most exon	-	45555356	chr13:45555356:-	3'UTR(M)
chr13	Atxn1	ENSMUSG00000046876	3' most exon	-	45556445	chr13:45556445:-	3'UTR(M)
chr13	Atxn1	ENSMUSG00000046876	Intron	-	45865364	chr13:45865364:-	Intron
chr15	Atxn10	ENSMUSG00000016541	Intron	+	85337068	chr15:85337068:+	Intron
chr15	Atxn10	ENSMUSG00000016541	Intron	+	85349286	chr15:85349286:+	Intron
chr15	Atxn10	ENSMUSG00000016541	Internal exon	+	85393496	chr15:85393496:+	CDS
chr15	Atxn10	ENSMUSG00000016541	Intron	+	85462893	chr15:85462893:+	Intron
chr15	Atxn10	ENSMUSG00000016541	3' most exon	+	85463065	chr15:85463065:+	3'UTR(M)
chr15	Atxn10	ENSMUSG00000016541	3' most exon	+	85463212	chr15:85463212:+	3'UTR(M)
chr15	Atxn10	ENSMUSG00000016541	3' most exon	+	85463837	chr15:85463837:+	3'UTR(M)
chr15	Atxn10	ENSMUSG00000016541	3' most exon	+	85464394	chr15:85464394:+	3'UTR(M)
chr15	Atxn10	ENSMUSG00000016541	3' most exon	+	85470011	chr15:85470011:+	3'UTR(M)
chr8	Atxn1l	ENSMUSG00000069895	3' most exon	-	109726456	chr8:109726456:-	3'UTR(L)
chr8	Atxn1l	ENSMUSG00000069895	3' most exon	-	109726649	chr8:109726649:-	3'UTR(M)
chr5	Atxn2	ENSMUSG00000042605	3' most exon	+	121814734	chr5:121814734:+	3'UTR(F)
chr5	Atxn2	ENSMUSG00000042605	3' most exon	+	121814920	chr5:121814920:+	3'UTR(M)
chr5	Atxn2	ENSMUSG00000042605	3' most exon	+	121815596	chr5:121815596:+	3'UTR(M)
chr5	Atxn2	ENSMUSG00000042605	3' most exon	+	121820099	chr5:121820099:+	3'UTR(L)
chr7	Atxn2l	ENSMUSG00000032637	3' most exon	-	126491753	chr7:126491753:-	3'UTR(M)
chr12	Atxn3	ENSMUSG00000021189	3' most exon	-	101918901	chr12:101918901:-	3'UTR(L)
chr14	Atxn7	ENSMUSG00000021738	Intron	+	14074371	chr14:14074371:+	Intron
chr14	Atxn7	ENSMUSG00000021738	3' most exon	+	14107037	chr14:14107037:+	3'UTR(M)
chr14	Atxn7	ENSMUSG00000021738	3' most exon	+	14107233	chr14:14107233:+	3'UTR(M)
chr12	Atxn7l1	ENSMUSG00000020564	Intron	+	33224968	chr12:33224968:+	Intron
chr12	Atxn7l1	ENSMUSG00000020564	3' most exon	+	33251150	chr12:33251150:+	3'UTR(M)
chr12	Atxn7l1	ENSMUSG00000020564	3' most exon	+	33368275	chr12:33368275:+	3'UTR(M)
chr12	Atxn7l1	ENSMUSG00000020564	3' most exon	+	33373193	chr12:33373193:+	3'UTR(M)
chr12	Atxn7l1	ENSMUSG00000020564	3' most exon	+	33375822	chr12:33375822:+	3'UTR(M)
chr3	Atxn7l2	ENSMUSG00000048997	3' most exon	-	108202222	chr3:108202222:-	3'UTR(F)
chr11	Atxn7l3	ENSMUSG00000059995	3' most exon	-	102289227	chr11:102289227:-	3'UTR(M)
chr11	Atxn7l3	ENSMUSG00000059995	3' most exon	-	102289300	chr11:102289300:-	3'UTR(M)
chr11	Atxn7l3	ENSMUSG00000059995	3' most exon	-	102289342	chr11:102289342:-	3'UTR(M)
chr11	Atxn7l3	ENSMUSG00000059995	3' most exon	-	102290062	chr11:102290062:-	3'UTR(M)
chr11	Atxn7l3	ENSMUSG00000059995	3' most exon	-	102291409	chr11:102291409:-	3'UTR(F)
chr10	Atxn7l3b	ENSMUSG00000074748	3' most exon	-	112925430	chr10:112925430:-	3'UTR(M)
chr10	Atxn7l3b	ENSMUSG00000074748	3' most exon	-	112925458	chr10:112925458:-	3'UTR(M)
chr10	Atxn7l3b	ENSMUSG00000074748	3' most exon	-	112926182	chr10:112926182:-	3'UTR(M)
chr10	Atxn7l3b	ENSMUSG00000074748	3' most exon	-	112926696	chr10:112926696:-	3'UTR(M)
chr10	Atxn7l3b	ENSMUSG00000074748	3' most exon	-	112928355	chr10:112928355:-	3'UTR(F)
chr9	AU019823	ENSMUSG00000059820	3' most exon	-	50605242	chr9:50605242:-	3'UTR(L)
chr9	AU019823	ENSMUSG00000059820	3' most exon	-	50605492	chr9:50605492:-	3'UTR(M)
chr9	AU019823	ENSMUSG00000059820	3' most exon	-	50605991	chr9:50605991:-	3'UTR(M)
chr9	AU019823	ENSMUSG00000059820	3' most exon	-	50607243	chr9:50607243:-	3'UTR(F)
chr16	AU021092	ENSMUSG00000051669	3' most exon	-	5211819	chr16:5211819:-	3'UTR(F)
chr4	AU022252	ENSMUSG00000078584	3' most exon	-	119218638	chr4:119218638:-	3'UTR(L)
chr4	AU022252	ENSMUSG00000078584	3' most exon	-	119219842	chr4:119219842:-	3'UTR(M)
chr4	AU022252	ENSMUSG00000078584	3' most exon	-	119220944	chr4:119220944:-	3'UTR(M)
chr4	AU022252	ENSMUSG00000078584	3' most exon	-	119222886	chr4:119222886:-	3'UTR(M)
chr4	AU022252	ENSMUSG00000078584	3' most exon	-	119225166	chr4:119225166:-	3'UTR(M)
chr4	AU022252	ENSMUSG00000078584	3' most exon	-	119225744	chr4:119225744:-	3'UTR(M)
chr4	AU022252	ENSMUSG00000078584	3' most exon	-	119226009	chr4:119226009:-	3'UTR(M)
chr4	AU022252	ENSMUSG00000078584	3' most exon	-	119226039	chr4:119226039:-	3'UTR(M)
chr4	AU022252	ENSMUSG00000078584	3' most exon	-	119226208	chr4:119226208:-	3'UTR(M)
chr15	AU022754	ENSMUSG00000087046	3' most exon	+	85593709	chr15:85593709:+	ncRNA
chr4	AU040320	ENSMUSG00000028830	Internal exon	+	126839747	chr4:126839747:+	CDS
chr4	AU040320	ENSMUSG00000028830	Intron	+	126854336	chr4:126854336:+	Intron
chr10	AU041133	ENSMUSG00000078435	3' most exon	+	82153070	chr10:82153070:+	3'UTR(M)
chr10	AU041133	ENSMUSG00000078435	3' most exon	+	82160882	chr10:82160882:+	3'UTR(M)
chr10	AU041133	ENSMUSG00000078435	3' most exon	+	82166786	chr10:82166786:+	3'UTR(M)
chr13	Auh	ENSMUSG00000021460	3' most exon	-	52835119	chr13:52835119:-	3'UTR(M)
chr13	Auh	ENSMUSG00000021460	Intron	-	52886421	chr13:52886421:-	Intron
chr13	Auh	ENSMUSG00000021460	Intron	-	52907045	chr13:52907045:-	Intron
chr13	Auh	ENSMUSG00000021460	Intron	-	52914337	chr13:52914337:-	Intron
chr6	Aup1	ENSMUSG00000068328	3' most exon	+	83057682	chr6:83057682:+	3'UTR(M)
chr2	Aurka	ENSMUSG00000027496	3' most exon	-	172356198	chr2:172356198:-	3'UTR(L)
chr2	Aurka	ENSMUSG00000027496	3' most exon	-	172356399	chr2:172356399:-	3'UTR(F)
chr4	Aurkaip1	ENSMUSG00000065990	3' most exon	+	155833064	chr4:155833064:+	3'UTR(F)
chr5	Auts2	ENSMUSG00000029673	3' most exon	-	131437333	chr5:131437333:-	3'UTR(L)
chr5	Auts2	ENSMUSG00000029673	3' most exon	-	131437496	chr5:131437496:-	3'UTR(M)
chr5	Auts2	ENSMUSG00000029673	3' most exon	-	131437774	chr5:131437774:-	3'UTR(M)
chr5	Auts2	ENSMUSG00000029673	3' most exon	-	131437815	chr5:131437815:-	3'UTR(M)
chr5	Auts2	ENSMUSG00000029673	3' most exon	-	131437841	chr5:131437841:-	3'UTR(M)
chr5	Auts2	ENSMUSG00000029673	Intron	-	131745333	chr5:131745333:-	Intron
chr5	Auts2	ENSMUSG00000029673	Intron	-	131941463	chr5:131941463:-	Intron
chr5	Auts2	ENSMUSG00000029673	Intron	-	132027658	chr5:132027658:-	Intron
chr5	Auts2	ENSMUSG00000029673	Intron	-	132268406	chr5:132268406:-	Intron
chr2	Aven	ENSMUSG00000003604	3' most exon	+	112631073	chr2:112631073:+	3'UTR(M)
chr2	Aven	ENSMUSG00000003604	3' most exon	+	112631253	chr2:112631253:+	3'UTR(M)
chr6	Avl9	ENSMUSG00000029787	Intron	+	56722943	chr6:56722943:+	Intron
chr6	Avl9	ENSMUSG00000029787	3' most exon	+	56761912	chr6:56761912:+	3'UTR(M)
chr6	Avl9	ENSMUSG00000029787	3' most exon	+	56761939	chr6:56761939:+	3'UTR(M)
chr2	Avp	ENSMUSG00000037727	3' most exon	-	130580620	chr2:130580620:-	3'UTR(S)
chr19	Avpi1	ENSMUSG00000018821	3' most exon	-	42123273	chr19:42123273:-	3'UTR(M)
chr19	Avpi1	ENSMUSG00000018821	3' most exon	-	42123403	chr19:42123403:-	3'UTR(M)
chr10	Avpr1a	ENSMUSG00000020123	3' most exon	+	122453419	chr10:122453419:+	3'UTR(M)
chr10	Avpr1a	ENSMUSG00000020123	3' most exon	+	122453454	chr10:122453454:+	3'UTR(M)
chr4	AW011738	ENSMUSG00000078349	Single exon	+	156205162	chr4:156205162:+	ncRNA
chr4	AW011738	ENSMUSG00000078349	Single exon	+	156208188	chr4:156208188:+	ncRNA
chr4	AW011738	ENSMUSG00000078349	Single exon	+	156210563	chr4:156210563:+	ncRNA
chr4	AW011738	ENSMUSG00000078349	Single exon	+	156210838	chr4:156210838:+	ncRNA
chr4	AW011738	ENSMUSG00000078349	Single exon	+	156215050	chr4:156215050:+	ncRNA
chr8	AW046200	NO	Intron	+	57654750	chr8:57654750:+	ncRNA
chr8	AW046200	NO	Intron	+	57655025	chr8:57655025:+	ncRNA
chr8	AW046200	NO	Intron	+	57655643	chr8:57655643:+	ncRNA
chr8	AW046200	NO	3' most exon	+	57663335	chr8:57663335:+	ncRNA
chr19	AW112010	ENSMUSG00000075010	3' most exon	-	11047612	chr19:11047612:-	ncRNA
chr7	AW146154	ENSMUSG00000074166	3' most exon	-	41478871	chr7:41478871:-	3'UTR(S)
chr7	AW146154	ENSMUSG00000074166	Intron	-	41489847	chr7:41489847:-	Intron
chr13	AW209491	ENSMUSG00000039182	3' most exon	+	14638000	chr13:14638000:+	3'UTR(M)
chr13	AW209491	ENSMUSG00000039182	3' most exon	+	14638200	chr13:14638200:+	3'UTR(M)
chr13	AW495222	ENSMUSG00000087334	3' most exon	-	93703721	chr13:93703721:-	ncRNA
chr13	AW495222	ENSMUSG00000087334	3' most exon	-	93706097	chr13:93706097:-	ncRNA
chr5	AW549542	ENSMUSG00000087516	3' most exon	-	119570129	chr5:119570129:-	ncRNA
chr15	AW549877	ENSMUSG00000041935	3' most exon	-	3981002	chr15:3981002:-	3'UTR(L)
chr15	AW549877	ENSMUSG00000041935	3' most exon	-	3982039	chr15:3982039:-	3'UTR(M)
chr15	AW549877	ENSMUSG00000041935	3' most exon	-	3982135	chr15:3982135:-	3'UTR(M)
chr15	AW549877	ENSMUSG00000041935	3' most exon	-	3982388	chr15:3982388:-	3'UTR(M)
chr15	AW549877	ENSMUSG00000041935	3' most exon	-	3983430	chr15:3983430:-	3'UTR(M)
chr9	AW551984	ENSMUSG00000038112	3' most exon	-	39587547	chr9:39587547:-	3'UTR(M)
chr9	AW551984	ENSMUSG00000038112	3' most exon	-	39588135	chr9:39588135:-	3'UTR(M)
chr18	AW554918	ENSMUSG00000033632	Intron	+	25193018	chr18:25193018:+	Intron
chr18	AW554918	ENSMUSG00000033632	3' most exon	+	25466495	chr18:25466495:+	3'UTR(M)
chr18	AW554918	ENSMUSG00000033632	3' most exon	+	25466522	chr18:25466522:+	3'UTR(M)
chr18	AW554918	ENSMUSG00000033632	3' most exon	+	25467321	chr18:25467321:+	3'UTR(M)
chr18	AW554918	ENSMUSG00000033632	3' most exon	+	25468331	chr18:25468331:+	3'UTR(L)
chrX	AW822252	ENSMUSG00000085998	3' most exon	-	53691283	chrX:53691283:-	ncRNA
chr17	Axin1	ENSMUSG00000024182	3' most exon	+	26195816	chr17:26195816:+	3'UTR(S)
chr11	Axin2	ENSMUSG00000000142	3' most exon	+	108950716	chr11:108950716:+	3'UTR(F)
chr11	Axin2	ENSMUSG00000000142	3' most exon	+	108950783	chr11:108950783:+	3'UTR(L)
chr7	Axl	ENSMUSG00000002602	3' most exon	-	25757273	chr7:25757273:-	3'UTR(M)
chr7	Axl	ENSMUSG00000002602	3' most exon	-	25757298	chr7:25757298:-	3'UTR(M)
chr7	Axl	ENSMUSG00000002602	3' most exon	-	25757629	chr7:25757629:-	3'UTR(M)
chr9	Azi2	ENSMUSG00000039285	Internal exon	+	118049435	chr9:118049435:+	CDS
chr9	Azi2	ENSMUSG00000039285	Intron	+	118051730	chr9:118051730:+	Intron
chr9	Azi2	ENSMUSG00000039285	Intron	+	118060486	chr9:118060486:+	Intron
chr9	Azi2	ENSMUSG00000039285	Intron	+	118062556	chr9:118062556:+	Intron
chr9	Azi2	ENSMUSG00000039285	Intron	+	118062630	chr9:118062630:+	Intron
chr9	Azi2	ENSMUSG00000039285	Intron	+	118063005	chr9:118063005:+	Intron
chr9	Azi2	ENSMUSG00000039285	Intron	+	118063575	chr9:118063575:+	Intron
chr9	Azi2	ENSMUSG00000039285	Intron	+	118063839	chr9:118063839:+	Intron
chr9	Azi2	ENSMUSG00000039285	Intron	+	118063879	chr9:118063879:+	Intron
chr9	Azi2	ENSMUSG00000039285	Intron	+	118065097	chr9:118065097:+	Intron
chr9	Azi2	ENSMUSG00000039285	Intron	+	118068237	chr9:118068237:+	Intron
chr9	Azi2	ENSMUSG00000039285	3' most exon	+	118069487	chr9:118069487:+	3'UTR(F)
chr9	Azi2	ENSMUSG00000039285	3' most exon	+	118069794	chr9:118069794:+	3'UTR(M)
chr15	Azin1	ENSMUSG00000037458	3' most exon	-	38487427	chr15:38487427:-	3'UTR(L)
chr15	Azin1	ENSMUSG00000037458	3' most exon	-	38488019	chr15:38488019:-	3'UTR(M)
chr15	Azin1	ENSMUSG00000037458	3' most exon	-	38488068	chr15:38488068:-	3'UTR(M)
chr15	Azin1	ENSMUSG00000037458	3' most exon	-	38488115	chr15:38488115:-	3'UTR(M)
chr15	Azin1	ENSMUSG00000037458	3' most exon	-	38488183	chr15:38488183:-	3'UTR(M)
chr15	Azin1	ENSMUSG00000037458	3' most exon	-	38488237	chr15:38488237:-	3'UTR(M)
chr15	Azin1	ENSMUSG00000037458	3' most exon	-	38488320	chr15:38488320:-	3'UTR(M)
chr15	Azin1	ENSMUSG00000037458	3' most exon	-	38489451	chr15:38489451:-	3'UTR(M)
chr15	Azin1	ENSMUSG00000037458	3' most exon	-	38489618	chr15:38489618:-	3'UTR(M)
chr15	Azin1	ENSMUSG00000037458	3' most exon	-	38489794	chr15:38489794:-	3'UTR(M)
chr15	Azin1	ENSMUSG00000037458	3' most exon	-	38489859	chr15:38489859:-	3'UTR(M)
chr15	Azin1	ENSMUSG00000037458	Internal exon	-	38498684	chr15:38498684:-	CDS
chr4	Azin2	ENSMUSG00000028789	3' most exon	-	128928243	chr4:128928243:-	3'UTR(L)
chr4	Azin2	ENSMUSG00000028789	3' most exon	-	128928500	chr4:128928500:-	3'UTR(M)
chr4	Azin2	ENSMUSG00000028789	3' most exon	-	128930238	chr4:128930238:-	3'UTR(F)
chr4	Azin2	ENSMUSG00000028789	Intron	-	128931236	chr4:128931236:-	Intron
chr4	Azin2	ENSMUSG00000028789	Intron	-	128932145	chr4:128932145:-	Intron
chr4	Azin2	ENSMUSG00000028789	Intron	-	128942616	chr4:128942616:-	Intron
chr4	Azin2	ENSMUSG00000028789	Intron	-	128945261	chr4:128945261:-	Intron
chr4	Azin2	ENSMUSG00000028789	Intron	-	128951881	chr4:128951881:-	Intron
chr4	Azin2	ENSMUSG00000028789	Intron	-	128960710	chr4:128960710:-	Intron
chr11	B130006D01Rik	ENSMUSG00000075596	3' most exon	+	95726791	chr11:95726791:+	ncRNA
chr7	B130024G19Rik	ENSMUSG00000062383	3' most exon	+	70411146	chr7:70411146:+	ncRNA
chr16	B130034C11Rik	NO	Internal exon	+	87502043	chr16:87502043:+	ncRNA
chr16	B130034C11Rik	NO	3' most exon	+	87504038	chr16:87504038:+	ncRNA
chr7	B130055M24Rik	ENSMUSG00000086502	Intron	+	127458849	chr7:127458849:+	ncRNA
chr7	B130055M24Rik	ENSMUSG00000086502	Single exon	+	127476783	chr7:127476783:+	ncRNA
chr2	B230118H07Rik	ENSMUSG00000027165	3' most exon	-	101549839	chr2:101549839:-	3'UTR(L)
chr2	B230118H07Rik	ENSMUSG00000027165	3' most exon	-	101560779	chr2:101560779:-	3'UTR(M)
chr2	B230118H07Rik	ENSMUSG00000027165	3' most exon	-	101562123	chr2:101562123:-	3'UTR(F)
chr7	B230206H07Rik	ENSMUSG00000086844	Intron	-	141364124	chr7:141364124:-	ncRNA
chr11	B230206L02Rik	ENSMUSG00000086003	3' most exon	+	94155770	chr11:94155770:+	ncRNA
chr4	B230208B08Rik	ENSMUSG00000092492	Single exon	+	78215500	chr4:78215500:+	ncRNA
chr4	B230208B08Rik	ENSMUSG00000092492	Single exon	+	78215608	chr4:78215608:+	ncRNA
chr4	B230208B08Rik	ENSMUSG00000092492	Single exon	+	78230108	chr4:78230108:+	ncRNA
chr7	B230209E15Rik	NO	3' most exon	-	61527281	chr7:61527281:-	ncRNA
chr1	B230216N24Rik	ENSMUSG00000089706	3' most exon	-	98031186	chr1:98031186:-	ncRNA
chr11	B230217C12Rik	ENSMUSG00000050538	Intron	+	97841607	chr11:97841607:+	Intron
chr11	B230217C12Rik	ENSMUSG00000050538	3' most exon	+	97842771	chr11:97842771:+	3'UTR(M)
chr11	B230217C12Rik	ENSMUSG00000050538	3' most exon	+	97843064	chr11:97843064:+	3'UTR(M)
chr11	B230217C12Rik	ENSMUSG00000050538	3' most exon	+	97843437	chr11:97843437:+	3'UTR(M)
chr11	B230217C12Rik	ENSMUSG00000050538	3' most exon	+	97846958	chr11:97846958:+	3'UTR(M)
chr11	B230217C12Rik	ENSMUSG00000050538	3' most exon	+	97847730	chr11:97847730:+	3'UTR(L)
chr19	B230217O12Rik	ENSMUSG00000085096	3' most exon	-	57321687	chr19:57321687:-	ncRNA
chr19	B230217O12Rik	ENSMUSG00000085096	3' most exon	-	57323390	chr19:57323390:-	ncRNA
chr19	B230217O12Rik	ENSMUSG00000085096	Intron	-	57359178	chr19:57359178:-	ncRNA
chr13	B230219D22Rik	ENSMUSG00000045767	3' most exon	+	55701031	chr13:55701031:+	3'UTR(M)
chr13	B230219D22Rik	ENSMUSG00000045767	3' most exon	+	55703500	chr13:55703500:+	3'UTR(M)
chr16	B230307C23Rik	ENSMUSG00000080717	Intron	+	98009987	chr16:98009987:+	ncRNA
chr16	B230307C23Rik	ENSMUSG00000080717	Intron	+	98012659	chr16:98012659:+	ncRNA
chr16	B230307C23Rik	ENSMUSG00000080717	3' most exon	+	98016756	chr16:98016756:+	ncRNA
chr7	B230311B06Rik	NO	3' most exon	+	118596838	chr7:118596838:+	3'UTR(S)
chr2	B230312C02Rik	ENSMUSG00000084843	3' most exon	-	180370492	chr2:180370492:-	ncRNA
chr8	B230317F23Rik	ENSMUSG00000045746	Single exon	+	60985931	chr8:60985931:+	ncRNA
chr8	B230317F23Rik	ENSMUSG00000045746	Single exon	+	60987512	chr8:60987512:+	ncRNA
chr17	B230354K17Rik	ENSMUSG00000073393	3' most exon	+	45442538	chr17:45442538:+	ncRNA
chr17	B230354K17Rik	ENSMUSG00000073393	3' most exon	+	45443446	chr17:45443446:+	ncRNA
chr1	B230369F24Rik	ENSMUSG00000086350	Single exon	-	178308539	chr1:178308539:-	ncRNA
chr1	B230369F24Rik	ENSMUSG00000086350	Single exon	-	178312718	chr1:178312718:-	ncRNA
chr1	B230369F24Rik	ENSMUSG00000086350	3' most exon	-	178314004	chr1:178314004:-	ncRNA
chr1	B230369F24Rik	ENSMUSG00000086350	3' most exon	-	178314989	chr1:178314989:-	ncRNA
chr3	B230398E01Rik	ENSMUSG00000087660	3' most exon	-	94959674	chr3:94959674:-	ncRNA
chr2	B2m	ENSMUSG00000060802	3' most exon	+	122152837	chr2:122152837:+	3'UTR(M)
chr2	B2m	ENSMUSG00000060802	3' most exon	+	122152892	chr2:122152892:+	3'UTR(M)
chr2	B2m	ENSMUSG00000060802	3' most exon	+	122153074	chr2:122153074:+	3'UTR(M)
chr2	B2m	ENSMUSG00000060802	3' most exon	+	122153100	chr2:122153100:+	3'UTR(M)
chr2	B2m	ENSMUSG00000060802	3' most exon	+	122155891	chr2:122155891:+	3'UTR(M)
chr4	B330016D10Rik	ENSMUSG00000048406	Single exon	+	141547231	chr4:141547231:+	ncRNA
chr4	B330016D10Rik	ENSMUSG00000048406	Single exon	+	141547300	chr4:141547300:+	ncRNA
chr4	B330016D10Rik	ENSMUSG00000048406	Single exon	+	141547893	chr4:141547893:+	ncRNA
chr3	B3galnt1	ENSMUSG00000043300	3' most exon	-	69573915	chr3:69573915:-	3'UTR(M)
chr3	B3galnt1	ENSMUSG00000043300	3' most exon	-	69574138	chr3:69574138:-	3'UTR(M)
chr3	B3galnt1	ENSMUSG00000043300	3' most exon	-	69574184	chr3:69574184:-	3'UTR(M)
chr3	B3galnt1	ENSMUSG00000043300	Intron	-	69582234	chr3:69582234:-	Intron
chr13	B3galnt2	ENSMUSG00000039242	Intron	+	13969066	chr13:13969066:+	Intron
chr13	B3galnt2	ENSMUSG00000039242	3' most exon	+	13999074	chr13:13999074:+	3'UTR(M)
chr2	B3galt1	ENSMUSG00000034780	3' most exon	+	68120361	chr2:68120361:+	3'UTR(F)
chr2	B3galt1	ENSMUSG00000034780	3' most exon	+	68122394	chr2:68122394:+	3'UTR(M)
chr2	B3galt1	ENSMUSG00000034780	3' most exon	+	68122690	chr2:68122690:+	3'UTR(M)
chr2	B3galt1	ENSMUSG00000034780	3' most exon	+	68122881	chr2:68122881:+	3'UTR(L)
chr1	B3galt2	ENSMUSG00000033849	3' most exon	+	143648098	chr1:143648098:+	3'UTR(M)
chr1	B3galt2	ENSMUSG00000033849	3' most exon	+	143648733	chr1:143648733:+	3'UTR(M)
chr1	B3galt2	ENSMUSG00000033849	3' most exon	+	143649833	chr1:143649833:+	3'UTR(M)
chr16	B3galt5	ENSMUSG00000074892	3' most exon	+	96319859	chr16:96319859:+	3'UTR(L)
chr4	B3galt6	ENSMUSG00000050796	3' most exon	-	155989464	chr4:155989464:-	3'UTR(M)
chr4	B3galt6	ENSMUSG00000050796	3' most exon	-	155990527	chr4:155990527:-	3'UTR(M)
chr4	B3galt6	ENSMUSG00000050796	3' most exon	-	155990705	chr4:155990705:-	3'UTR(M)
chr4	B3galt6	ENSMUSG00000050796	3' most exon	-	155990750	chr4:155990750:-	3'UTR(M)
chr4	B3galt6	ENSMUSG00000050796	3' most exon	-	155990840	chr4:155990840:-	3'UTR(M)
chr4	B3galt6	ENSMUSG00000050796	3' most exon	-	155991031	chr4:155991031:-	3'UTR(M)
chr4	B3galt6	ENSMUSG00000050796	3' most exon	-	155991163	chr4:155991163:-	3'UTR(M)
chr9	B3gat1	ENSMUSG00000045994	Intron	+	26757984	chr9:26757984:+	Intron
chr9	B3gat1	ENSMUSG00000045994	3' most exon	+	26760065	chr9:26760065:+	3'UTR(F)
chr9	B3gat1	ENSMUSG00000045994	3' most exon	+	26761333	chr9:26761333:+	3'UTR(L)
chr1	B3gat2	ENSMUSG00000026156	3' most exon	+	23845622	chr1:23845622:+	3'UTR(F)
chr1	B3gat2	ENSMUSG00000026156	3' most exon	+	23849148	chr1:23849148:+	3'UTR(L)
chr19	B3gat3	ENSMUSG00000071649	Intron	+	8926046	chr19:8926046:+	Intron
chr19	B3gat3	ENSMUSG00000071649	3' most exon	+	8927236	chr19:8927236:+	3'UTR(M)
chr5	B3glct	ENSMUSG00000051950	Intron	+	149751137	chr5:149751137:+	Intron
chr5	B3glct	ENSMUSG00000051950	3' most exon	+	149759883	chr5:149759883:+	3'UTR(M)
chr5	B3glct	ENSMUSG00000051950	3' most exon	+	149762413	chr5:149762413:+	3'UTR(M)
chr5	B3glct	ENSMUSG00000051950	3' most exon	+	149762599	chr5:149762599:+	3'UTR(L)
chr11	B3gnt2	ENSMUSG00000051650	3' most exon	-	22834740	chr11:22834740:-	3'UTR(M)
chr11	B3gnt2	ENSMUSG00000051650	3' most exon	-	22834771	chr11:22834771:-	3'UTR(M)
chr11	B3gnt2	ENSMUSG00000051650	3' most exon	-	22834863	chr11:22834863:-	3'UTR(M)
chr5	B3gnt4	ENSMUSG00000029431	3' most exon	+	123511781	chr5:123511781:+	3'UTR(F)
chr16	B3gnt5	ENSMUSG00000022686	3' most exon	+	19772755	chr16:19772755:+	3'UTR(M)
chr7	B3gnt6	ENSMUSG00000074004	3' most exon	-	98192421	chr7:98192421:-	3'UTR(S)
chr7	B3gnt8	ENSMUSG00000059479	3' most exon	+	25629486	chr7:25629486:+	3'UTR(L)
chr8	B3gnt9	ENSMUSG00000069920	3' most exon	-	105252638	chr8:105252638:-	3'UTR(L)
chr11	B3gntl1	ENSMUSG00000046605	3' most exon	-	121616210	chr11:121616210:-	3'UTR(M)
chr11	B3gntl1	ENSMUSG00000046605	3' most exon	-	121616767	chr11:121616767:-	3'UTR(M)
chr12	B430203G13Rik	ENSMUSG00000067356	Single exon	+	17939632	chr12:17939632:+	3'UTR(M)
chr12	B430203G13Rik	ENSMUSG00000067356	Single exon	+	17939660	chr12:17939660:+	3'UTR(L)
chr9	B430319G15Rik	NO	Single exon	-	92541175	chr9:92541175:-	ncRNA
chr10	B4galnt1	ENSMUSG00000006731	Intron	+	127168519	chr10:127168519:+	Intron
chr10	B4galnt1	ENSMUSG00000006731	3' most exon	+	127172330	chr10:127172330:+	3'UTR(M)
chr11	B4galnt2	ENSMUSG00000013418	Intron	-	95889774	chr11:95889774:-	Intron
chr7	B4galnt4	ENSMUSG00000055629	Intron	+	141066068	chr7:141066068:+	Intron
chr7	B4galnt4	ENSMUSG00000055629	Intron	+	141068917	chr7:141068917:+	Intron
chr7	B4galnt4	ENSMUSG00000055629	Intron	+	141070049	chr7:141070049:+	Intron
chr7	B4galnt4	ENSMUSG00000055629	3' most exon	+	141072400	chr7:141072400:+	3'UTR(L)
chr4	B4galt1	ENSMUSG00000028413	3' most exon	-	40804602	chr4:40804602:-	3'UTR(L)
chr4	B4galt2	ENSMUSG00000028541	3' most exon	-	117873020	chr4:117873020:-	3'UTR(L)
chr4	B4galt2	ENSMUSG00000028541	3' most exon	-	117873131	chr4:117873131:-	3'UTR(M)
chr4	B4galt2	ENSMUSG00000028541	3' most exon	-	117873699	chr4:117873699:-	3'UTR(M)
chr4	B4galt2	ENSMUSG00000028541	Intron	-	117880596	chr4:117880596:-	Intron
chr1	B4galt3	ENSMUSG00000052423	3' most exon	+	171276894	chr1:171276894:+	3'UTR(S)
chr16	B4galt4	ENSMUSG00000022793	3' most exon	+	38768849	chr16:38768849:+	3'UTR(F)
chr2	B4galt5	ENSMUSG00000017929	3' most exon	-	167298444	chr2:167298444:-	3'UTR(L)
chr18	B4galt6	ENSMUSG00000056124	3' most exon	-	20681841	chr18:20681841:-	3'UTR(L)
chr18	B4galt6	ENSMUSG00000056124	3' most exon	-	20684602	chr18:20684602:-	3'UTR(M)
chr18	B4galt6	ENSMUSG00000056124	3' most exon	-	20684815	chr18:20684815:-	3'UTR(M)
chr18	B4galt6	ENSMUSG00000056124	3' most exon	-	20685623	chr18:20685623:-	3'UTR(M)
chr18	B4galt6	ENSMUSG00000056124	3' most exon	-	20686007	chr18:20686007:-	3'UTR(M)
chr18	B4galt6	ENSMUSG00000056124	3' most exon	-	20687355	chr18:20687355:-	3'UTR(M)
chr18	B4galt6	ENSMUSG00000056124	3' most exon	-	20687537	chr18:20687537:-	3'UTR(M)
chr18	B4galt6	ENSMUSG00000056124	3' most exon	-	20687769	chr18:20687769:-	3'UTR(M)
chr18	B4galt6	ENSMUSG00000056124	3' most exon	-	20687942	chr18:20687942:-	3'UTR(M)
chr18	B4galt6	ENSMUSG00000056124	3' most exon	-	20688306	chr18:20688306:-	3'UTR(F)
chr13	B4galt7	ENSMUSG00000021504	3' most exon	+	55610443	chr13:55610443:+	3'UTR(M)
chr19	B4gat1	ENSMUSG00000047379	3' most exon	+	5040806	chr19:5040806:+	3'UTR(F)
chr19	B4gat1	ENSMUSG00000047379	3' most exon	+	5040946	chr19:5040946:+	3'UTR(M)
chr19	B4gat1	ENSMUSG00000047379	3' most exon	+	5040972	chr19:5040972:+	3'UTR(M)
chr19	B4gat1	ENSMUSG00000047379	3' most exon	+	5041131	chr19:5041131:+	3'UTR(L)
chrX	B630019K06Rik	ENSMUSG00000052364	Single exon	+	8894064	chrX:8894064:+	Pseudogene
chrX	B630019K06Rik	ENSMUSG00000052364	Single exon	+	8894632	chrX:8894632:+	Pseudogene
chrX	B630019K06Rik	ENSMUSG00000052364	Single exon	+	8894887	chrX:8894887:+	Pseudogene
chrX	B630019K06Rik	ENSMUSG00000052364	Single exon	+	8894964	chrX:8894964:+	Pseudogene
chr16	B830017H08Rik	NO	3' most exon	+	17835008	chr16:17835008:+	ncRNA
chr8	B930018H19Rik	NO	3' most exon	-	34589424	chr8:34589424:-	ncRNA
chr8	B930025P03Rik	NO	3' most exon	-	10870416	chr8:10870416:-	ncRNA
chr12	B930059L03Rik	NO	Single exon	+	110592390	chr12:110592390:+	ncRNA
chr12	B930059L03Rik	NO	Single exon	+	110592682	chr12:110592682:+	ncRNA
chr14	B930095G15Rik	ENSMUSG00000085133	Single exon	+	121249938	chr14:121249938:+	ncRNA
chr14	B930095G15Rik	ENSMUSG00000085133	Single exon	+	121250013	chr14:121250013:+	ncRNA
chr11	B9d1	ENSMUSG00000001039	3' most exon	+	61512929	chr11:61512929:+	3'UTR(M)
chr11	B9d1os	ENSMUSG00000060808	Single exon	-	61502791	chr11:61502791:-	ncRNA
chr11	B9d1os	ENSMUSG00000060808	Single exon	-	61503067	chr11:61503067:-	ncRNA
chr11	B9d1os	ENSMUSG00000060808	Single exon	-	61503112	chr11:61503112:-	ncRNA
chr7	B9d2	ENSMUSG00000063439	3' most exon	+	25686562	chr7:25686562:+	3'UTR(F)
chr7	B9d2	ENSMUSG00000063439	3' most exon	+	25686594	chr7:25686594:+	3'UTR(M)
chr15	Baalc	ENSMUSG00000022296	3' most exon	+	38949409	chr15:38949409:+	3'UTR(F)
chr15	Baalc	ENSMUSG00000022296	3' most exon	+	38949688	chr15:38949688:+	3'UTR(M)
chr15	Baalc	ENSMUSG00000022296	3' most exon	+	38951264	chr15:38951264:+	3'UTR(M)
chr15	Baalc	ENSMUSG00000022296	3' most exon	+	38952922	chr15:38952922:+	3'UTR(L)
chr8	Babam1	ENSMUSG00000031820	Intron	+	71403428	chr8:71403428:+	Intron
chr8	Babam1	ENSMUSG00000031820	3' most exon	+	71404545	chr8:71404545:+	3'UTR(M)
chr8	Babam1	ENSMUSG00000031820	3' most exon	+	71404577	chr8:71404577:+	3'UTR(M)
chr8	Babam1	ENSMUSG00000031820	3' most exon	+	71404602	chr8:71404602:+	3'UTR(M)
chr8	Babam1	ENSMUSG00000031820	3' most exon	+	71404631	chr8:71404631:+	3'UTR(M)
chr8	Babam1	ENSMUSG00000031820	3' most exon	+	71404657	chr8:71404657:+	3'UTR(M)
chr5	Babam2	ENSMUSG00000052139	3' most exon	+	32084910	chr5:32084910:+	3'UTR(F)
chr5	Babam2	ENSMUSG00000052139	3' most exon	+	32084946	chr5:32084946:+	3'UTR(L)
chr9	Bace1	ENSMUSG00000032086	3' most exon	+	45861154	chr9:45861154:+	3'UTR(M)
chr9	Bace1	ENSMUSG00000032086	3' most exon	+	45861566	chr9:45861566:+	3'UTR(M)
chr9	Bace1	ENSMUSG00000032086	3' most exon	+	45862001	chr9:45862001:+	3'UTR(M)
chr9	Bace1	ENSMUSG00000032086	3' most exon	+	45862406	chr9:45862406:+	3'UTR(M)
chr9	Bace1	ENSMUSG00000032086	3' most exon	+	45862443	chr9:45862443:+	3'UTR(M)
chr9	Bace1	ENSMUSG00000032086	3' most exon	+	45862563	chr9:45862563:+	3'UTR(M)
chr9	Bace1	ENSMUSG00000032086	3' most exon	+	45863308	chr9:45863308:+	3'UTR(M)
chr9	Bace1	ENSMUSG00000032086	3' most exon	+	45864404	chr9:45864404:+	3'UTR(M)
chr9	Bace1	ENSMUSG00000032086	3' most exon	+	45864830	chr9:45864830:+	3'UTR(M)
chr9	Bace1	ENSMUSG00000032086	3' most exon	+	45864877	chr9:45864877:+	3'UTR(M)
chr9	Bace1	ENSMUSG00000032086	3' most exon	+	45865432	chr9:45865432:+	3'UTR(M)
chr16	Bace2	ENSMUSG00000040605	3' most exon	+	97437103	chr16:97437103:+	3'UTR(F)
chr16	Bace2	ENSMUSG00000040605	3' most exon	+	97438924	chr16:97438924:+	3'UTR(M)
chr16	Bach1	ENSMUSG00000025612	3' most exon	+	87733124	chr16:87733124:+	3'UTR(M)
chr16	Bach1	ENSMUSG00000025612	3' most exon	+	87733187	chr16:87733187:+	3'UTR(M)
chr16	Bach1	ENSMUSG00000025612	3' most exon	+	87733346	chr16:87733346:+	3'UTR(M)
chr16	Bach1	ENSMUSG00000025612	3' most exon	+	87733668	chr16:87733668:+	3'UTR(M)
chr4	Bach2	ENSMUSG00000040270	Intron	+	32540888	chr4:32540888:+	Intron
chr4	Bach2	ENSMUSG00000040270	3' most exon	+	32586109	chr4:32586109:+	3'UTR(M)
chr19	Bad	ENSMUSG00000024959	3' most exon	+	6951893	chr19:6951893:+	3'UTR(M)
chr19	Bad	ENSMUSG00000024959	3' most exon	+	6951928	chr19:6951928:+	3'UTR(L)
chr4	Bag1	ENSMUSG00000028416	3' most exon	-	40934151	chr4:40934151:-	3'UTR(L)
chr4	Bag1	ENSMUSG00000028416	3' most exon	-	40935290	chr4:40935290:-	3'UTR(M)
chr4	Bag1	ENSMUSG00000028416	3' most exon	-	40936176	chr4:40936176:-	3'UTR(M)
chr4	Bag1	ENSMUSG00000028416	3' most exon	-	40936417	chr4:40936417:-	3'UTR(M)
chr4	Bag1	ENSMUSG00000028416	3' most exon	-	40936448	chr4:40936448:-	3'UTR(M)
chr4	Bag1	ENSMUSG00000028416	Internal exon	-	40937133	chr4:40937133:-	CDS
chr1	Bag2	ENSMUSG00000042215	3' most exon	-	33745484	chr1:33745484:-	3'UTR(L)
chr1	Bag2	ENSMUSG00000042215	Intron	-	33753167	chr1:33753167:-	Intron
chr7	Bag3	ENSMUSG00000030847	3' most exon	+	128546981	chr7:128546981:+	3'UTR(L)
chr8	Bag4	ENSMUSG00000037316	3' most exon	-	25764538	chr8:25764538:-	3'UTR(M)
chr8	Bag4	ENSMUSG00000037316	3' most exon	-	25767140	chr8:25767140:-	3'UTR(M)
chr8	Bag4	ENSMUSG00000037316	3' most exon	-	25767194	chr8:25767194:-	3'UTR(M)
chr8	Bag4	ENSMUSG00000037316	3' most exon	-	25767298	chr8:25767298:-	3'UTR(M)
chr12	Bag5	ENSMUSG00000049792	3' most exon	-	111707429	chr12:111707429:-	3'UTR(L)
chr12	Bag5	ENSMUSG00000049792	3' most exon	-	111709488	chr12:111709488:-	3'UTR(M)
chr12	Bag5	ENSMUSG00000049792	3' most exon	-	111709858	chr12:111709858:-	3'UTR(M)
chr12	Bag5	ENSMUSG00000049792	3' most exon	-	111709901	chr12:111709901:-	3'UTR(M)
chr17	Bag6	ENSMUSG00000024392	3' most exon	+	35147307	chr17:35147307:+	3'UTR(L)
chr11	Bahcc1	ENSMUSG00000039741	Intron	+	120240161	chr11:120240161:+	Intron
chr11	Bahcc1	ENSMUSG00000039741	Intron	+	120240700	chr11:120240700:+	Intron
chr11	Bahcc1	ENSMUSG00000039741	Intron	+	120249864	chr11:120249864:+	Intron
chr11	Bahcc1	ENSMUSG00000039741	3' most exon	+	120292283	chr11:120292283:+	3'UTR(M)
chr2	Bahd1	ENSMUSG00000040007	3' most exon	+	118924515	chr2:118924515:+	3'UTR(S)
chr11	Baiap2	ENSMUSG00000025372	Intron	+	120002621	chr11:120002621:+	Intron
chr11	Baiap2	ENSMUSG00000025372	3' most exon	+	120006782	chr11:120006782:+	3'UTR(L)
chr5	Baiap2l1	ENSMUSG00000038859	3' most exon	-	144264526	chr5:144264526:-	3'UTR(L)
chr15	Baiap2l2	ENSMUSG00000018126	3' most exon	-	79258190	chr15:79258190:-	3'UTR(M)
chr15	Baiap2l2	ENSMUSG00000018126	3' most exon	-	79258221	chr15:79258221:-	3'UTR(F)
chr17	Baiap3	ENSMUSG00000047507	3' most exon	-	25242659	chr17:25242659:-	3'UTR(S)
chr17	Bak1	ENSMUSG00000057789	3' most exon	-	27019812	chr17:27019812:-	3'UTR(M)
chr18	Bambi	ENSMUSG00000024232	3' most exon	+	3512757	chr18:3512757:+	3'UTR(M)
chr19	Banf1	ENSMUSG00000024844	3' most exon	-	5364638	chr19:5364638:-	3'UTR(M)
chr19	Banf1	ENSMUSG00000024844	3' most exon	-	5364672	chr19:5364672:-	3'UTR(M)
chr3	Bank1	ENSMUSG00000037922	3' most exon	-	136053363	chr3:136053363:-	3'UTR(S)
chr8	Banp	ENSMUSG00000025316	Intron	+	121964055	chr8:121964055:+	Intron
chr8	Banp	ENSMUSG00000025316	Intron	+	121969310	chr8:121969310:+	Intron
chr8	Banp	ENSMUSG00000025316	3' most exon	+	122025954	chr8:122025954:+	3'UTR(F)
chr8	Banp	ENSMUSG00000025316	3' most exon	+	122026178	chr8:122026178:+	3'UTR(M)
chr8	Banp	ENSMUSG00000025316	3' most exon	+	122029262	chr8:122029262:+	3'UTR(M)
chr14	Bap1	ENSMUSG00000021901	Intron	+	31253342	chr14:31253342:+	Intron
chr14	Bap1	ENSMUSG00000021901	Internal exon	+	31258372	chr14:31258372:+	CDS
chr14	Bap1	ENSMUSG00000021901	3' most exon	+	31259930	chr14:31259930:+	3'UTR(M)
chr14	Bap1	ENSMUSG00000021901	3' most exon	+	31259958	chr14:31259958:+	3'UTR(M)
chr14	Bap1	ENSMUSG00000021901	3' most exon	+	31262048	chr14:31262048:+	3'UTR(M)
chr1	Bard1	ENSMUSG00000026196	3' most exon	-	71027535	chr1:71027535:-	3'UTR(M)
chr2	Barhl1	ENSMUSG00000026805	3' most exon	-	28907683	chr2:28907683:-	3'UTR(L)
chr2	Barhl1	ENSMUSG00000026805	3' most exon	-	28908970	chr2:28908970:-	3'UTR(M)
chr5	Barhl2	ENSMUSG00000034384	3' most exon	-	106452574	chr5:106452574:-	3'UTR(S)
chr9	Barx2	ENSMUSG00000032033	3' most exon	-	31846045	chr9:31846045:-	3'UTR(S)
chr15	Basp1	ENSMUSG00000045763	3' most exon	-	25363277	chr15:25363277:-	3'UTR(L)
chr15	Basp1	ENSMUSG00000045763	3' most exon	-	25363309	chr15:25363309:-	3'UTR(M)
chr15	Basp1	ENSMUSG00000045763	3' most exon	-	25363363	chr15:25363363:-	3'UTR(M)
chr15	Basp1	ENSMUSG00000045763	3' most exon	-	25363489	chr15:25363489:-	3'UTR(M)
chr15	Basp1	ENSMUSG00000045763	3' most exon	-	25364070	chr15:25364070:-	3'UTR(F)
chr1	Batf3	ENSMUSG00000026630	3' most exon	+	191108945	chr1:191108945:+	3'UTR(S)
chr7	Bax	ENSMUSG00000003873	3' most exon	-	45461702	chr7:45461702:-	3'UTR(M)
chr7	Bax	ENSMUSG00000003873	Intron	-	45462107	chr7:45462107:-	Intron
chr5	Baz1b	ENSMUSG00000002748	Internal exon	+	135218172	chr5:135218172:+	CDS
chr5	Baz1b	ENSMUSG00000002748	3' most exon	+	135246103	chr5:135246103:+	3'UTR(M)
chr5	Baz1b	ENSMUSG00000002748	3' most exon	+	135246129	chr5:135246129:+	3'UTR(M)
chr10	Baz2a	ENSMUSG00000040054	Intron	+	128114060	chr10:128114060:+	Intron
chr10	Baz2a	ENSMUSG00000040054	3' most exon	+	128126997	chr10:128126997:+	3'UTR(M)
chr10	Baz2a	ENSMUSG00000040054	3' most exon	+	128129308	chr10:128129308:+	3'UTR(M)
chr2	Baz2b	ENSMUSG00000026987	3' most exon	-	59899363	chr2:59899363:-	3'UTR(L)
chr2	Baz2b	ENSMUSG00000026987	3' most exon	-	59899483	chr2:59899483:-	3'UTR(M)
chr2	Baz2b	ENSMUSG00000026987	3' most exon	-	59899559	chr2:59899559:-	3'UTR(M)
chr2	Baz2b	ENSMUSG00000026987	Intron	-	59921983	chr2:59921983:-	Intron
chr2	Baz2b	ENSMUSG00000026987	Intron	-	59932104	chr2:59932104:-	Intron
chr2	Baz2b	ENSMUSG00000026987	Internal exon	-	59936717	chr2:59936717:-	CDS
chr2	Baz2b	ENSMUSG00000026987	Intron	-	59942761	chr2:59942761:-	Intron
chr2	Baz2b	ENSMUSG00000026987	Internal exon	-	59977359	chr2:59977359:-	CDS
chr2	Baz2b	ENSMUSG00000026987	Intron	-	60017063	chr2:60017063:-	Intron
chr7	Bbc3	ENSMUSG00000002083	3' most exon	+	16318205	chr7:16318205:+	3'UTR(L)
chr19	Bbip1	ENSMUSG00000084957	3' most exon	-	53928865	chr19:53928865:-	3'UTR(M)
chr19	Bbip1	ENSMUSG00000084957	3' most exon	-	53929656	chr19:53929656:-	3'UTR(M)
chr19	Bbip1	ENSMUSG00000084957	3' most exon	-	53929701	chr19:53929701:-	3'UTR(M)
chr19	Bbip1	ENSMUSG00000084957	3' most exon	-	53929854	chr19:53929854:-	3'UTR(M)
chr19	Bbip1	ENSMUSG00000084957	3' most exon	-	53931014	chr19:53931014:-	3'UTR(M)
chr19	Bbip1	ENSMUSG00000084957	3' most exon	-	53931062	chr19:53931062:-	3'UTR(M)
chr19	Bbip1	ENSMUSG00000084957	Intron	-	53931942	chr19:53931942:-	Intron
chr19	Bbip1	ENSMUSG00000084957	Intron	-	53935519	chr19:53935519:-	Intron
chr19	Bbip1	ENSMUSG00000084957	Intron	-	53935915	chr19:53935915:-	Intron
chr19	Bbip1	ENSMUSG00000084957	5' most exon	-	53943479	chr19:53943479:-	5UTR
chr12	Bbof1	ENSMUSG00000057265	Internal exon	+	84414711	chr12:84414711:+	CDS
chr12	Bbof1	ENSMUSG00000057265	Intron	+	84418578	chr12:84418578:+	Intron
chr12	Bbof1	ENSMUSG00000057265	3' most exon	+	84433786	chr12:84433786:+	3'UTR(F)
chr12	Bbof1	ENSMUSG00000057265	3' most exon	+	84441428	chr12:84441428:+	3'UTR(M)
chr2	Bbox1	ENSMUSG00000041660	3' most exon	-	110265095	chr2:110265095:-	3'UTR(M)
chr19	Bbs1	ENSMUSG00000006464	3' most exon	-	4886878	chr19:4886878:-	3'UTR(L)
chr19	Bbs1	ENSMUSG00000006464	3' most exon	-	4888175	chr19:4888175:-	3'UTR(M)
chr19	Bbs1	ENSMUSG00000006464	3' most exon	-	4889156	chr19:4889156:-	3'UTR(M)
chr10	Bbs10	ENSMUSG00000035759	3' most exon	+	111301738	chr10:111301738:+	3'UTR(F)
chr3	Bbs12	ENSMUSG00000051444	3' most exon	+	37321450	chr3:37321450:+	3'UTR(M)
chr3	Bbs12	ENSMUSG00000051444	3' most exon	+	37329185	chr3:37329185:+	3'UTR(M)
chr8	Bbs2	ENSMUSG00000031755	3' most exon	-	94067958	chr8:94067958:-	3'UTR(M)
chr9	Bbs4	ENSMUSG00000025235	3' most exon	-	59321990	chr9:59321990:-	3'UTR(F)
chr2	Bbs5	ENSMUSG00000063145	3' most exon	+	69667571	chr2:69667571:+	3'UTR(M)
chr3	Bbs7	ENSMUSG00000037325	3' most exon	-	36573144	chr3:36573144:-	3'UTR(L)
chr3	Bbs7	ENSMUSG00000037325	Intron	-	36603031	chr3:36603031:-	Intron
chr9	Bbs9	ENSMUSG00000035919	3' most exon	+	22888280	chr9:22888280:+	3'UTR(M)
chr16	Bbx	ENSMUSG00000022641	3' most exon	-	50193894	chr16:50193894:-	3'UTR(M)
chr16	Bbx	ENSMUSG00000022641	3' most exon	-	50194399	chr16:50194399:-	3'UTR(M)
chr16	Bbx	ENSMUSG00000022641	Intron	-	50203872	chr16:50203872:-	Intron
chr16	Bbx	ENSMUSG00000022641	Internal exon	-	50225242	chr16:50225242:-	CDS
chr16	Bbx	ENSMUSG00000022641	Intron	-	50262683	chr16:50262683:-	Intron
chr17	BC002059	ENSMUSG00000060149	Single exon	+	16974157	chr17:16974157:+	ncRNA
chr16	BC002163	na	5' most exon	+	42956074	chr16:42956074:+	Pseudogene
chr1	BC003331	ENSMUSG00000006010	3' most exon	-	150360570	chr1:150360570:-	3'UTR(L)
chr1	BC003331	ENSMUSG00000006010	3' most exon	-	150361311	chr1:150361311:-	3'UTR(M)
chr1	BC003331	ENSMUSG00000006010	Intron	-	150370736	chr1:150370736:-	Intron
chr17	BC003965	ENSMUSG00000067722	3' most exon	+	25185506	chr17:25185506:+	3'UTR(M)
chr17	BC003965	ENSMUSG00000067722	3' most exon	+	25185536	chr17:25185536:+	3'UTR(M)
chr17	BC003965	ENSMUSG00000067722	3' most exon	+	25185881	chr17:25185881:+	3'UTR(M)
chr17	BC003965	ENSMUSG00000067722	3' most exon	+	25186031	chr17:25186031:+	3'UTR(M)
chr17	BC003965	ENSMUSG00000067722	3' most exon	+	25186602	chr17:25186602:+	3'UTR(M)
chr17	BC003965	ENSMUSG00000067722	3' most exon	+	25186633	chr17:25186633:+	3'UTR(M)
chr17	BC003965	ENSMUSG00000067722	3' most exon	+	25186965	chr17:25186965:+	3'UTR(M)
chr17	BC003965	ENSMUSG00000067722	3' most exon	+	25187019	chr17:25187019:+	3'UTR(M)
chr17	BC003965	ENSMUSG00000067722	3' most exon	+	25187410	chr17:25187410:+	3'UTR(M)
chr17	BC003965	ENSMUSG00000067722	3' most exon	+	25187662	chr17:25187662:+	3'UTR(M)
chr17	BC004004	ENSMUSG00000052712	3' most exon	+	29301525	chr17:29301525:+	3'UTR(F)
chr17	BC004004	ENSMUSG00000052712	3' most exon	+	29302881	chr17:29302881:+	3'UTR(M)
chr17	BC004004	ENSMUSG00000052712	3' most exon	+	29308666	chr17:29308666:+	3'UTR(M)
chr13	BC005537	ENSMUSG00000019132	5' most exon	+	24803509	chr13:24803509:+	CDS
chr13	BC005537	ENSMUSG00000019132	3' most exon	+	24813088	chr13:24813088:+	3'UTR(M)
chr13	BC005537	ENSMUSG00000019132	3' most exon	+	24813207	chr13:24813207:+	3'UTR(M)
chr13	BC005537	ENSMUSG00000019132	3' most exon	+	24813291	chr13:24813291:+	3'UTR(M)
chr13	BC005537	ENSMUSG00000019132	3' most exon	+	24813344	chr13:24813344:+	3'UTR(M)
chr13	BC005537	ENSMUSG00000019132	3' most exon	+	24813613	chr13:24813613:+	3'UTR(M)
chr13	BC005537	ENSMUSG00000019132	3' most exon	+	24813769	chr13:24813769:+	3'UTR(M)
chr13	BC005537	ENSMUSG00000019132	3' most exon	+	24813832	chr13:24813832:+	3'UTR(M)
chr13	BC005537	ENSMUSG00000019132	3' most exon	+	24813888	chr13:24813888:+	3'UTR(M)
chr13	BC005537	ENSMUSG00000019132	3' most exon	+	24813951	chr13:24813951:+	3'UTR(M)
chr13	BC005537	ENSMUSG00000019132	3' most exon	+	24813984	chr13:24813984:+	3'UTR(M)
chr13	BC005537	ENSMUSG00000019132	3' most exon	+	24814013	chr13:24814013:+	3'UTR(M)
chr13	BC005537	ENSMUSG00000019132	3' most exon	+	24814211	chr13:24814211:+	3'UTR(M)
chr13	BC005537	ENSMUSG00000019132	3' most exon	+	24814711	chr13:24814711:+	3'UTR(M)
chr13	BC005537	ENSMUSG00000019132	3' most exon	+	24815910	chr13:24815910:+	3'UTR(M)
chr13	BC005537	ENSMUSG00000019132	3' most exon	+	24815936	chr13:24815936:+	3'UTR(M)
chr13	BC005537	ENSMUSG00000019132	3' most exon	+	24816200	chr13:24816200:+	3'UTR(M)
chr13	BC005537	ENSMUSG00000019132	3' most exon	+	24821284	chr13:24821284:+	3'UTR(M)
chr5	BC005561	ENSMUSG00000079065	3' most exon	+	104517811	chr5:104517811:+	CDS
chr5	BC005561	ENSMUSG00000079065	3' most exon	+	104521443	chr5:104521443:+	CDS
chr5	BC005561	ENSMUSG00000079065	3' most exon	+	104522915	chr5:104522915:+	3'UTR(F)
chr5	BC005561	ENSMUSG00000079065	3' most exon	+	104524742	chr5:104524742:+	3'UTR(L)
chr2	BC005624	ENSMUSG00000026851	3' most exon	-	30970496	chr2:30970496:-	3'UTR(M)
chr2	BC005624	ENSMUSG00000026851	3' most exon	-	30970693	chr2:30970693:-	3'UTR(M)
chr2	BC005624	ENSMUSG00000026851	3' most exon	-	30972623	chr2:30972623:-	3'UTR(M)
chr2	BC005624	ENSMUSG00000026851	3' most exon	-	30972832	chr2:30972832:-	3'UTR(M)
chr2	BC005624	ENSMUSG00000026851	Intron	-	30974374	chr2:30974374:-	Intron
chr11	BC006965	ENSMUSG00000041674	3' most exon	-	112663925	chr11:112663925:-	ncRNA
chr7	BC017158	ENSMUSG00000030780	3' most exon	-	128271379	chr7:128271379:-	3'UTR(M)
chr7	BC017158	ENSMUSG00000030780	3' most exon	-	128272209	chr7:128272209:-	3'UTR(M)
chr7	BC017158	ENSMUSG00000030780	Intron	-	128273411	chr7:128273411:-	Intron
chr11	BC017643	ENSMUSG00000039294	3' most exon	-	121222588	chr11:121222588:-	3'UTR(L)
chr12	BC022687	ENSMUSG00000037594	3' most exon	+	112816247	chr12:112816247:+	3'UTR(M)
chr17	BC023719	ENSMUSG00000092365	Intron	+	36088677	chr17:36088677:+	ncRNA
chr7	BC024978	ENSMUSG00000078786	Intron	+	27204161	chr7:27204161:+	Intron
chr7	BC024978	ENSMUSG00000078786	3' most exon	+	27204669	chr7:27204669:+	3'UTR(M)
chr7	BC024978	ENSMUSG00000078786	3' most exon	+	27204710	chr7:27204710:+	3'UTR(M)
chr7	BC024978	ENSMUSG00000078786	3' most exon	+	27204747	chr7:27204747:+	3'UTR(M)
chr10	BC025920	ENSMUSG00000074862	3' most exon	+	81609818	chr10:81609818:+	Pseudogene
chr3	BC028528	ENSMUSG00000038543	Intron	-	95887958	chr3:95887958:-	Intron
chr17	BC028777	ENSMUSG00000085185	Intron	+	24210318	chr17:24210318:+	ncRNA
chr17	BC028777	ENSMUSG00000085185	Intron	+	24213686	chr17:24213686:+	ncRNA
chr2	BC029722	ENSMUSG00000074649	3' most exon	-	155817730	chr2:155817730:-	ncRNA
chr2	BC029722	ENSMUSG00000074649	3' most exon	-	155818325	chr2:155818325:-	ncRNA
chr7	BC030336	ENSMUSG00000046096	Intron	+	120694496	chr7:120694496:+	Intron
chr7	BC030336	ENSMUSG00000046096	Intron	+	120726675	chr7:120726675:+	Intron
chr7	BC030336	ENSMUSG00000046096	3' most exon	+	120733494	chr7:120733494:+	3'UTR(M)
chr7	BC030336	ENSMUSG00000046096	3' most exon	+	120734264	chr7:120734264:+	3'UTR(M)
chr7	BC030336	ENSMUSG00000046096	3' most exon	+	120734856	chr7:120734856:+	3'UTR(M)
chr11	BC030499	ENSMUSG00000037593	Intron	+	78291142	chr11:78291142:+	Intron
chr11	BC030499	ENSMUSG00000037593	Intron	+	78291183	chr11:78291183:+	Intron
chr11	BC030499	ENSMUSG00000037593	3' most exon	+	78295347	chr11:78295347:+	3'UTR(M)
chr8	BC030500	ENSMUSG00000049946	3' most exon	+	58913863	chr8:58913863:+	3'UTR(F)
chr8	BC030500	ENSMUSG00000049946	3' most exon	+	58914298	chr8:58914298:+	3'UTR(M)
chr18	BC031181	ENSMUSG00000036299	3' most exon	+	75009628	chr18:75009628:+	3'UTR(F)
chr18	BC031181	ENSMUSG00000036299	3' most exon	+	75009934	chr18:75009934:+	3'UTR(M)
chr18	BC031181	ENSMUSG00000036299	3' most exon	+	75009965	chr18:75009965:+	3'UTR(M)
chr18	BC031181	ENSMUSG00000036299	3' most exon	+	75010155	chr18:75010155:+	3'UTR(L)
chr16	BC031361	NO	Single exon	-	38085061	chr16:38085061:-	ncRNA
chr1	BC034090	ENSMUSG00000033722	Single exon	-	155212471	chr1:155212471:-	3'UTR(M)
chr6	BC035044	ENSMUSG00000090164	3' most exon	-	128849090	chr6:128849090:-	3'UTR(F)
chr1	BC035947	ENSMUSG00000090486	Single exon	-	78497032	chr1:78497032:-	3'UTR(S)
chr15	BC037032	ENSMUSG00000087221	3' most exon	-	4016983	chr15:4016983:-	ncRNA
chr5	BC037034	ENSMUSG00000036948	3' most exon	-	138259542	chr5:138259542:-	3'UTR(M)
chr5	BC037034	ENSMUSG00000036948	3' most exon	-	138259659	chr5:138259659:-	3'UTR(F)
chr19	BC037704	NO	Single exon	+	43676247	chr19:43676247:+	ncRNA
chr19	BC037704	NO	Single exon	+	43677170	chr19:43677170:+	ncRNA
chr4	BC039966	ENSMUSG00000086272	3' most exon	-	153948455	chr4:153948455:-	ncRNA
chr9	BC043934	ENSMUSG00000056418	Single exon	-	96435801	chr9:96435801:-	ncRNA
chr10	BC048403	ENSMUSG00000053684	3' most exon	+	121752861	chr10:121752861:+	3'UTR(M)
chr10	BC048403	ENSMUSG00000053684	3' most exon	+	121754101	chr10:121754101:+	3'UTR(M)
chr7	BC051019	ENSMUSG00000031022	3' most exon	-	109712181	chr7:109712181:-	3'UTR(L)
chr17	BC051142	ENSMUSG00000057246	3' most exon	+	34460734	chr17:34460734:+	3'UTR(L)
chr17	BC051226	ENSMUSG00000092564	3' most exon	-	33908183	chr17:33908183:-	ncRNA
chr17	BC051226	ENSMUSG00000092564	5' most exon	-	33909061	chr17:33909061:-	ncRNA
chr2	BC052040	ENSMUSG00000040282	3' most exon	+	115778589	chr2:115778589:+	3'UTR(M)
chr2	BC052040	ENSMUSG00000040282	3' most exon	+	115778774	chr2:115778774:+	3'UTR(M)
chr1	BC055324	ENSMUSG00000041406	Intron	-	163951625	chr1:163951625:-	Intron
chr1	BC055324	ENSMUSG00000041406	Intron	-	163954006	chr1:163954006:-	Intron
chr6	BC064078	ENSMUSG00000087150	3' most exon	+	129006647	chr6:129006647:+	ncRNA
chrX	BC065397	ENSMUSG00000072960	3' most exon	+	136803364	chrX:136803364:+	ncRNA
chr13	BC067074	ENSMUSG00000021763	Intron	+	113370314	chr13:113370314:+	Intron
chr7	Bcam	ENSMUSG00000002980	3' most exon	-	19756138	chr7:19756138:-	3'UTR(S)
chr3	Bcan	ENSMUSG00000004892	3' most exon	-	87987532	chr3:87987532:-	3'UTR(S)
chr3	Bcan	ENSMUSG00000004892	Intron	-	87992524	chr3:87992524:-	Intron
chr12	Bcap29	ENSMUSG00000020650	3' most exon	-	31595354	chr12:31595354:-	3'UTR(M)
chrX	Bcap31	ENSMUSG00000002015	3' most exon	-	73686181	chrX:73686181:-	3'UTR(M)
chrX	Bcap31	ENSMUSG00000002015	3' most exon	-	73686383	chrX:73686383:-	3'UTR(M)
chr8	Bcar1	ENSMUSG00000031955	3' most exon	-	111710474	chr8:111710474:-	3'UTR(M)
chr3	Bcar3	ENSMUSG00000028121	Intron	+	122487699	chr3:122487699:+	Intron
chr3	Bcar3	ENSMUSG00000028121	3' most exon	+	122530183	chr3:122530183:+	3'UTR(L)
chr2	Bcas1	ENSMUSG00000013523	3' most exon	-	170340401	chr2:170340401:-	3'UTR(L)
chr2	Bcas1	ENSMUSG00000013523	3' most exon	-	170346985	chr2:170346985:-	3'UTR(M)
chr2	Bcas1	ENSMUSG00000013523	3' most exon	-	170347146	chr2:170347146:-	3'UTR(M)
chr2	Bcas1	ENSMUSG00000013523	3' most exon	-	170347945	chr2:170347945:-	3'UTR(F)
chr2	Bcas1	ENSMUSG00000013523	Intron	-	170397531	chr2:170397531:-	Intron
chr2	Bcas1os2	ENSMUSG00000086999	Intron	+	170379014	chr2:170379014:+	ncRNA
chr3	Bcas2	ENSMUSG00000005687	3' most exon	+	103178648	chr3:103178648:+	3'UTR(M)
chr3	Bcas2	ENSMUSG00000005687	3' most exon	+	103178828	chr3:103178828:+	3'UTR(L)
chr11	Bcas3	ENSMUSG00000059439	Intron	+	85563087	chr11:85563087:+	Intron
chr11	Bcas3	ENSMUSG00000059439	Intron	+	85801957	chr11:85801957:+	Intron
chr11	Bcas3	ENSMUSG00000059439	3' most exon	+	85826058	chr11:85826058:+	3'UTR(S)
chr6	Bcat1	ENSMUSG00000030268	3' most exon	-	144993838	chr6:144993838:-	3'UTR(L)
chr6	Bcat1	ENSMUSG00000030268	3' most exon	-	144999153	chr6:144999153:-	3'UTR(M)
chr6	Bcat1	ENSMUSG00000030268	3' most exon	-	144999182	chr6:144999182:-	3'UTR(M)
chr7	Bcat2	ENSMUSG00000030826	3' most exon	+	45589710	chr7:45589710:+	3'UTR(M)
chr7	Bccip	ENSMUSG00000030983	5' most exon	+	133709498	chr7:133709498:+	CDS
chr7	Bccip	ENSMUSG00000030983	3' most exon	+	133721142	chr7:133721142:+	3'UTR(L)
chr15	Bcdin3d	ENSMUSG00000037525	3' most exon	-	99470079	chr15:99470079:-	3'UTR(S)
chr3	Bche	ENSMUSG00000027792	3' most exon	-	73635809	chr3:73635809:-	3'UTR(L)
chr7	Bckdha	ENSMUSG00000060376	3' most exon	-	25629946	chr7:25629946:-	3'UTR(M)
chr9	Bckdhb	ENSMUSG00000032263	3' most exon	+	84124240	chr9:84124240:+	3'UTR(L)
chr7	Bckdk	ENSMUSG00000030802	3' most exon	+	127908623	chr7:127908623:+	3'UTR(M)
chr7	Bckdk	ENSMUSG00000030802	3' most exon	+	127910229	chr7:127910229:+	3'UTR(M)
chr7	Bckdk	ENSMUSG00000030802	3' most exon	+	127911273	chr7:127911273:+	3'UTR(L)
chr3	Bcl10	ENSMUSG00000028191	Intron	+	145925171	chr3:145925171:+	Intron
chr3	Bcl10	ENSMUSG00000028191	3' most exon	+	145934284	chr3:145934284:+	3'UTR(M)
chr11	Bcl11a	ENSMUSG00000000861	Intron	+	24085843	chr11:24085843:+	Intron
chr11	Bcl11a	ENSMUSG00000000861	Intron	+	24089370	chr11:24089370:+	Intron
chr11	Bcl11a	ENSMUSG00000000861	3' most exon	+	24173194	chr11:24173194:+	3'UTR(S)
chr12	Bcl11b	ENSMUSG00000048251	3' most exon	-	107910403	chr12:107910403:-	3'UTR(L)
chr12	Bcl11b	ENSMUSG00000048251	3' most exon	-	107912618	chr12:107912618:-	3'UTR(M)
chr12	Bcl11b	ENSMUSG00000048251	3' most exon	-	107913956	chr12:107913956:-	3'UTR(M)
chr12	Bcl11b	ENSMUSG00000048251	3' most exon	-	107914862	chr12:107914862:-	3'UTR(F)
chr1	Bcl2	ENSMUSG00000057329	3' most exon	-	106538178	chr1:106538178:-	3'UTR(L)
chr1	Bcl2	ENSMUSG00000057329	Intron	-	106712175	chr1:106712175:-	Intron
chr2	Bcl2l1	ENSMUSG00000007659	Intron	-	152780668	chr2:152780668:-	Intron
chr2	Bcl2l1	ENSMUSG00000007659	Intron	-	152780699	chr2:152780699:-	Intron
chr2	Bcl2l1	ENSMUSG00000007659	Intron	-	152823320	chr2:152823320:-	Intron
chr2	Bcl2l11	ENSMUSG00000027381	3' most exon	+	128160960	chr2:128160960:+	3'UTR(M)
chr2	Bcl2l11	ENSMUSG00000027381	3' most exon	+	128162547	chr2:128162547:+	3'UTR(L)
chr7	Bcl2l12	ENSMUSG00000003190	3' most exon	-	44991222	chr7:44991222:-	3'UTR(M)
chr6	Bcl2l13	ENSMUSG00000009112	Intron	+	120872154	chr6:120872154:+	Intron
chr6	Bcl2l13	ENSMUSG00000009112	3' most exon	+	120889012	chr6:120889012:+	3'UTR(M)
chr6	Bcl2l13	ENSMUSG00000009112	3' most exon	+	120892842	chr6:120892842:+	3'UTR(L)
chr3	Bcl2l15	ENSMUSG00000044165	3' most exon	+	103856120	chr3:103856120:+	3'UTR(L)
chr14	Bcl2l2	ENSMUSG00000089682	Intron	+	54885047	chr14:54885047:+	Intron
chr14	Bcl2l2	ENSMUSG00000089682	3' most exon	+	54888389	chr14:54888389:+	3'UTR(M)
chr14	Bcl2l2	ENSMUSG00000089682	3' most exon	+	54889095	chr14:54889095:+	3'UTR(M)
chr16	Bcl6	ENSMUSG00000022508	3' most exon	-	23965052	chr16:23965052:-	3'UTR(L)
chr16	Bcl6	ENSMUSG00000022508	3' most exon	-	23965371	chr16:23965371:-	3'UTR(M)
chr16	Bcl6	ENSMUSG00000022508	Intron	-	23983235	chr16:23983235:-	Intron
chr16	Bcl6	ENSMUSG00000022508	Intron	-	23985580	chr16:23985580:-	Intron
chr16	Bcl6	ENSMUSG00000022508	Intron	-	23988339	chr16:23988339:-	Intron
chr11	Bcl6b	ENSMUSG00000000317	3' most exon	-	70224127	chr11:70224127:-	3'UTR(M)
chr5	Bcl7a	ENSMUSG00000029438	Internal exon	+	123351948	chr5:123351948:+	CDS
chr5	Bcl7a	ENSMUSG00000029438	Intron	+	123360262	chr5:123360262:+	Intron
chr5	Bcl7a	ENSMUSG00000029438	3' most exon	+	123371496	chr5:123371496:+	3'UTR(M)
chr5	Bcl7a	ENSMUSG00000029438	3' most exon	+	123374082	chr5:123374082:+	3'UTR(M)
chr5	Bcl7a	ENSMUSG00000029438	3' most exon	+	123376113	chr5:123376113:+	3'UTR(L)
chr5	Bcl7b	ENSMUSG00000029681	Internal exon	+	135171162	chr5:135171162:+	CDS
chr5	Bcl7b	ENSMUSG00000029681	Intron	+	135173448	chr5:135173448:+	Intron
chr5	Bcl7b	ENSMUSG00000029681	3' most exon	+	135181852	chr5:135181852:+	3'UTR(L)
chr7	Bcl7c	ENSMUSG00000030814	3' most exon	-	127661456	chr7:127661456:-	3'UTR(M)
chr7	Bcl7c	ENSMUSG00000030814	3' most exon	-	127663334	chr7:127663334:-	3'UTR(M)
chr7	Bcl7c	ENSMUSG00000030814	Intron	-	127692121	chr7:127692121:-	Intron
chr3	Bcl9	ENSMUSG00000038256	3' most exon	-	97203661	chr3:97203661:-	3'UTR(M)
chr3	Bcl9	ENSMUSG00000038256	3' most exon	-	97203713	chr3:97203713:-	3'UTR(M)
chr3	Bcl9	ENSMUSG00000038256	3' most exon	-	97204675	chr3:97204675:-	3'UTR(M)
chr3	Bcl9	ENSMUSG00000038256	Intron	-	97210865	chr3:97210865:-	Intron
chr9	Bcl9l	ENSMUSG00000063382	3' most exon	+	44509835	chr9:44509835:+	3'UTR(F)
chr9	Bcl9l	ENSMUSG00000063382	3' most exon	+	44510347	chr9:44510347:+	3'UTR(M)
chr9	Bcl9l	ENSMUSG00000063382	3' most exon	+	44510403	chr9:44510403:+	3'UTR(M)
chr9	Bcl9l	ENSMUSG00000063382	3' most exon	+	44511901	chr9:44511901:+	3'UTR(L)
chr10	Bclaf1	ENSMUSG00000037608	Intron	+	20339922	chr10:20339922:+	Intron
chr10	Bclaf1	ENSMUSG00000037608	3' most exon	+	20340264	chr10:20340264:+	3'UTR(M)
chr10	Bclaf1	ENSMUSG00000037608	3' most exon	+	20342183	chr10:20342183:+	3'UTR(M)
chr10	Bclaf1	ENSMUSG00000037608	3' most exon	+	20342212	chr10:20342212:+	3'UTR(M)
chr10	Bclaf1	ENSMUSG00000037608	3' most exon	+	20342501	chr10:20342501:+	3'UTR(M)
chr10	Bclaf1	ENSMUSG00000037608	3' most exon	+	20342644	chr10:20342644:+	3'UTR(M)
chr10	Bclaf1	ENSMUSG00000037608	3' most exon	+	20344614	chr10:20344614:+	3'UTR(M)
chr10	Bclaf1	ENSMUSG00000037608	3' most exon	+	20344650	chr10:20344650:+	3'UTR(M)
chrX	Bclaf3	ENSMUSG00000044150	Intron	+	159561963	chrX:159561963:+	Intron
chrX	Bclaf3	ENSMUSG00000044150	3' most exon	+	159593067	chrX:159593067:+	3'UTR(L)
chr9	Bco2	ENSMUSG00000032066	3' most exon	-	50533087	chr9:50533087:-	3'UTR(S)
chrX	Bcor	ENSMUSG00000040363	3' most exon	-	12036742	chrX:12036742:-	3'UTR(L)
chrX	Bcor	ENSMUSG00000040363	3' most exon	-	12037293	chrX:12037293:-	3'UTR(M)
chrX	Bcor	ENSMUSG00000040363	Intron	-	12094110	chrX:12094110:-	Intron
chrX	Bcor	ENSMUSG00000040363	Intron	-	12130965	chrX:12130965:-	Intron
chrX	Bcor	ENSMUSG00000040363	Intron	-	12134454	chrX:12134454:-	Intron
chrX	Bcor	ENSMUSG00000040363	Intron	-	12136585	chrX:12136585:-	Intron
chrX	Bcorl1	ENSMUSG00000036959	3' most exon	+	48406336	chrX:48406336:+	3'UTR(F)
chrX	Bcorl1	ENSMUSG00000036959	3' most exon	+	48406596	chrX:48406596:+	3'UTR(M)
chrX	Bcorl1	ENSMUSG00000036959	3' most exon	+	48406649	chrX:48406649:+	3'UTR(M)
chrX	Bcorl1	ENSMUSG00000036959	3' most exon	+	48406711	chrX:48406711:+	3'UTR(M)
chrX	Bcorl1	ENSMUSG00000036959	3' most exon	+	48406737	chrX:48406737:+	3'UTR(M)
chrX	Bcorl1	ENSMUSG00000036959	3' most exon	+	48408055	chrX:48408055:+	3'UTR(M)
chrX	Bcorl1	ENSMUSG00000036959	3' most exon	+	48408082	chrX:48408082:+	3'UTR(M)
chr10	Bcr	ENSMUSG00000009681	3' most exon	+	75182681	chr10:75182681:+	3'UTR(M)
chr10	Bcr	ENSMUSG00000009681	3' most exon	+	75182783	chr10:75182783:+	3'UTR(M)
chr10	Bcr	ENSMUSG00000009681	3' most exon	+	75182811	chr10:75182811:+	3'UTR(M)
chr10	Bcr	ENSMUSG00000009681	3' most exon	+	75184921	chr10:75184921:+	3'UTR(M)
chr10	Bcr	ENSMUSG00000009681	3' most exon	+	75188165	chr10:75188165:+	3'UTR(L)
chr1	Bcs1l	ENSMUSG00000026172	3' most exon	+	74592124	chr1:74592124:+	3'UTR(M)
chr1	Bcs1l	ENSMUSG00000026172	3' most exon	+	74592189	chr1:74592189:+	3'UTR(M)
chr16	Bdh1	ENSMUSG00000046598	3' most exon	+	31457225	chr16:31457225:+	3'UTR(F)
chr16	Bdh1	ENSMUSG00000046598	3' most exon	+	31457400	chr16:31457400:+	3'UTR(M)
chr16	Bdh1	ENSMUSG00000046598	3' most exon	+	31457429	chr16:31457429:+	3'UTR(M)
chr16	Bdh1	ENSMUSG00000046598	3' most exon	+	31457497	chr16:31457497:+	3'UTR(M)
chr16	Bdh1	ENSMUSG00000046598	3' most exon	+	31457538	chr16:31457538:+	3'UTR(M)
chr16	Bdh1	ENSMUSG00000046598	3' most exon	+	31457843	chr16:31457843:+	3'UTR(M)
chr16	Bdh1	ENSMUSG00000046598	3' most exon	+	31458901	chr16:31458901:+	3'UTR(L)
chr3	Bdh2	ENSMUSG00000028167	3' most exon	+	135304426	chr3:135304426:+	3'UTR(L)
chr12	Bdkrb2	ENSMUSG00000021070	3' most exon	+	105595237	chr12:105595237:+	3'UTR(L)
chr2	Bdnf	ENSMUSG00000048482	3' most exon	+	109724431	chr2:109724431:+	3'UTR(M)
chr2	Bdnf	ENSMUSG00000048482	3' most exon	+	109724494	chr2:109724494:+	3'UTR(M)
chr2	Bdnf	ENSMUSG00000048482	3' most exon	+	109724664	chr2:109724664:+	3'UTR(M)
chr2	Bdnf	ENSMUSG00000048482	3' most exon	+	109724907	chr2:109724907:+	3'UTR(M)
chr2	Bdnf	ENSMUSG00000048482	3' most exon	+	109724934	chr2:109724934:+	3'UTR(M)
chr13	Bdp1	ENSMUSG00000049658	3' most exon	-	100017996	chr13:100017996:-	3'UTR(M)
chr8	Bean1	ENSMUSG00000031872	Intron	+	104215486	chr8:104215486:+	Intron
chr8	Bean1	ENSMUSG00000031872	3' most exon	+	104219098	chr8:104219098:+	3'UTR(M)
chr11	Becn1	ENSMUSG00000035086	3' most exon	-	101288262	chr11:101288262:-	3'UTR(M)
chr11	Becn1	ENSMUSG00000035086	3' most exon	-	101288703	chr11:101288703:-	3'UTR(M)
chr11	Becn1	ENSMUSG00000035086	Intron	-	101295907	chr11:101295907:-	Intron
chr12	Begain	ENSMUSG00000040867	3' most exon	-	109032182	chr12:109032182:-	3'UTR(L)
chr5	Bend4	ENSMUSG00000092060	3' most exon	-	67392148	chr5:67392148:-	3'UTR(L)
chr4	Bend5	ENSMUSG00000028545	3' most exon	+	111459927	chr4:111459927:+	3'UTR(F)
chr4	Bend5	ENSMUSG00000028545	3' most exon	+	111460298	chr4:111460298:+	3'UTR(L)
chr1	Bend6	ENSMUSG00000042182	3' most exon	-	33852052	chr1:33852052:-	3'UTR(L)
chr1	Bend6	ENSMUSG00000042182	3' most exon	-	33852460	chr1:33852460:-	3'UTR(M)
chr1	Bend6	ENSMUSG00000042182	Intron	-	33864173	chr1:33864173:-	Intron
chr1	Bend6	ENSMUSG00000042182	Intron	-	33873086	chr1:33873086:-	Intron
chr1	Bend6	ENSMUSG00000042182	Intron	-	33901860	chr1:33901860:-	Intron
chr1	Bend6	ENSMUSG00000042182	Intron	-	33905756	chr1:33905756:-	Intron
chr19	Best1	ENSMUSG00000037418	3' most exon	-	9985176	chr19:9985176:-	3'UTR(S)
chr6	Bet1	ENSMUSG00000032757	3' most exon	-	4076904	chr6:4076904:-	3'UTR(M)
chr6	Bet1	ENSMUSG00000032757	3' most exon	-	4077876	chr6:4077876:-	3'UTR(F)
chr7	Bet1l	ENSMUSG00000025484	3' most exon	-	140852170	chr7:140852170:-	3'UTR(L)
chr7	Bet1l	ENSMUSG00000025484	3' most exon	-	140853409	chr7:140853409:-	3'UTR(M)
chr7	Bet1l	ENSMUSG00000025484	3' most exon	-	140854370	chr7:140854370:-	3'UTR(F)
chrX	Bex1	ENSMUSG00000050071	3' most exon	-	136213972	chrX:136213972:-	3'UTR(S)
chrX	Bex2	ENSMUSG00000042750	3' most exon	-	136066566	chrX:136066566:-	3'UTR(M)
chrX	Bex3	ENSMUSG00000046432	3' most exon	+	136271920	chrX:136271920:+	3'UTR(M)
chrX	Bex3	ENSMUSG00000046432	3' most exon	+	136271966	chrX:136271966:+	3'UTR(M)
chrX	Bex3	ENSMUSG00000046432	3' most exon	+	136272145	chrX:136272145:+	3'UTR(M)
chrX	Bex4	ENSMUSG00000047844	3' most exon	+	136140447	chrX:136140447:+	3'UTR(S)
chr16	Bfar	ENSMUSG00000022684	Intron	+	13678388	chr16:13678388:+	Intron
chr16	Bfar	ENSMUSG00000022684	Intron	+	13689796	chr16:13689796:+	Intron
chr16	Bfar	ENSMUSG00000022684	Intron	+	13699328	chr16:13699328:+	Intron
chr16	Bfar	ENSMUSG00000022684	3' most exon	+	13702716	chr16:13702716:+	3'UTR(M)
chr16	Bfar	ENSMUSG00000022684	3' most exon	+	13703195	chr16:13703195:+	3'UTR(M)
chr16	Bfar	ENSMUSG00000022684	3' most exon	+	13703575	chr16:13703575:+	3'UTR(M)
chr16	Bfar	ENSMUSG00000022684	3' most exon	+	13703607	chr16:13703607:+	3'UTR(M)
chr2	Bfsp1	ENSMUSG00000027420	3' most exon	-	143826531	chr2:143826531:-	3'UTR(S)
chr9	Bfsp2	ENSMUSG00000032556	3' most exon	-	103424924	chr9:103424924:-	3'UTR(S)
chrX	Bgn	ENSMUSG00000031375	3' most exon	+	73495931	chrX:73495931:+	3'UTR(M)
chr11	Bhlha9	ENSMUSG00000044243	3' most exon	+	76673676	chr11:76673676:+	3'UTR(S)
chrX	Bhlhb9	ENSMUSG00000072964	3' most exon	+	135890870	chrX:135890870:+	3'UTR(M)
chrX	Bhlhb9	ENSMUSG00000072964	3' most exon	+	135891075	chrX:135891075:+	3'UTR(M)
chr3	Bhlhe22	ENSMUSG00000025128	3' most exon	+	18056879	chr3:18056879:+	3'UTR(F)
chr3	Bhlhe22	ENSMUSG00000025128	3' most exon	+	18057512	chr3:18057512:+	3'UTR(L)
chr2	Bhlhe23	ENSMUSG00000045493	3' most exon	-	180774929	chr2:180774929:-	3'UTR(S)
chr6	Bhlhe40	ENSMUSG00000030103	3' most exon	+	108665970	chr6:108665970:+	3'UTR(M)
chr6	Bhlhe40	ENSMUSG00000030103	3' most exon	+	108666773	chr6:108666773:+	3'UTR(M)
chr6	Bhlhe40	ENSMUSG00000030103	3' most exon	+	108666917	chr6:108666917:+	3'UTR(M)
chr6	Bhlhe41	ENSMUSG00000030256	3' most exon	-	145857266	chr6:145857266:-	3'UTR(M)
chr6	Bhlhe41	ENSMUSG00000030256	3' most exon	-	145860050	chr6:145860050:-	3'UTR(M)
chr6	Bhlhe41	ENSMUSG00000030256	3' most exon	-	145861182	chr6:145861182:-	3'UTR(M)
chr6	Bhlhe41	ENSMUSG00000030256	3' most exon	-	145861222	chr6:145861222:-	3'UTR(M)
chr6	Bhlhe41	ENSMUSG00000030256	3' most exon	-	145861371	chr6:145861371:-	3'UTR(M)
chr13	Bhmt	ENSMUSG00000074768	3' most exon	-	93616891	chr13:93616891:-	3'UTR(S)
chr10	Bicc1	ENSMUSG00000014329	3' most exon	-	70922837	chr10:70922837:-	3'UTR(M)
chr10	Bicc1	ENSMUSG00000014329	3' most exon	-	70925071	chr10:70925071:-	3'UTR(F)
chr10	Bicc1	ENSMUSG00000014329	Intron	-	70952602	chr10:70952602:-	Intron
chr10	Bicc1	ENSMUSG00000014329	Intron	-	70989477	chr10:70989477:-	Intron
chr10	Bicc1	ENSMUSG00000014329	Intron	-	71009447	chr10:71009447:-	Intron
chr10	Bicc1	ENSMUSG00000014329	Intron	-	71143935	chr10:71143935:-	Intron
chr6	Bicd1	ENSMUSG00000003452	3' most exon	+	149556901	chr6:149556901:+	3'UTR(F)
chr6	Bicd1	ENSMUSG00000003452	3' most exon	+	149562378	chr6:149562378:+	3'UTR(M)
chr6	Bicd1	ENSMUSG00000003452	3' most exon	+	149562709	chr6:149562709:+	3'UTR(M)
chr6	Bicd1	ENSMUSG00000003452	3' most exon	+	149563313	chr6:149563313:+	3'UTR(L)
chr13	Bicd2	ENSMUSG00000037933	3' most exon	+	49387021	chr13:49387021:+	3'UTR(M)
chr13	Bicd2	ENSMUSG00000037933	3' most exon	+	49387993	chr13:49387993:+	3'UTR(L)
chr5	Bicdl1	ENSMUSG00000041609	3' most exon	-	115648175	chr5:115648175:-	3'UTR(L)
chr5	Bicdl1	ENSMUSG00000041609	3' most exon	-	115648235	chr5:115648235:-	3'UTR(F)
chr7	Bicra	ENSMUSG00000070808	3' most exon	-	15970762	chr7:15970762:-	3'UTR(M)
chr17	Bicral	ENSMUSG00000036568	3' most exon	-	46798120	chr17:46798120:-	3'UTR(L)
chr6	Bid	ENSMUSG00000004446	3' most exon	-	120892851	chr6:120892851:-	3'UTR(M)
chr6	Bid	ENSMUSG00000004446	3' most exon	-	120893119	chr6:120893119:-	3'UTR(M)
chr18	Bin1	ENSMUSG00000024381	3' most exon	+	32435714	chr18:32435714:+	3'UTR(M)
chr18	Bin1	ENSMUSG00000024381	3' most exon	+	32435740	chr18:32435740:+	3'UTR(M)
chr15	Bin2	ENSMUSG00000075411	3' most exon	-	100641083	chr15:100641083:-	3'UTR(S)
chr14	Bin3	ENSMUSG00000022089	Intron	+	70109755	chr14:70109755:+	Intron
chr14	Bin3	ENSMUSG00000022089	3' most exon	+	70137961	chr14:70137961:+	3'UTR(M)
chr9	Birc2	ENSMUSG00000057367	3' most exon	-	7818231	chr9:7818231:-	3'UTR(L)
chr9	Birc2	ENSMUSG00000057367	3' most exon	-	7818309	chr9:7818309:-	3'UTR(F)
chr11	Birc5	ENSMUSG00000017716	3' most exon	+	117855731	chr11:117855731:+	3'UTR(M)
chr11	Birc5	ENSMUSG00000017716	3' most exon	+	117855760	chr11:117855760:+	3'UTR(M)
chr17	Birc6	ENSMUSG00000024073	Intron	+	74614100	chr17:74614100:+	Intron
chr17	Birc6	ENSMUSG00000024073	Internal exon	+	74689363	chr17:74689363:+	CDS
chr17	Birc6	ENSMUSG00000024073	3' most exon	+	74702900	chr17:74702900:+	3'UTR(M)
chr17	Birc6	ENSMUSG00000024073	3' most exon	+	74702969	chr17:74702969:+	3'UTR(M)
chr17	Birc6	ENSMUSG00000024073	3' most exon	+	74703073	chr17:74703073:+	3'UTR(M)
chr17	Birc6	ENSMUSG00000024073	3' most exon	+	74703350	chr17:74703350:+	3'UTR(M)
chr1	Bivm	ENSMUSG00000041684	3' most exon	+	44144517	chr1:44144517:+	3'UTR(F)
chr1	Bivm	ENSMUSG00000041684	3' most exon	+	44146036	chr1:44146036:+	3'UTR(L)
chr2	Blcap	ENSMUSG00000067787	3' most exon	-	157540161	chr2:157540161:-	3'UTR(L)
chr2	Blcap	ENSMUSG00000067787	3' most exon	-	157542955	chr2:157542955:-	3'UTR(M)
chr2	Blcap	ENSMUSG00000067787	3' most exon	-	157556362	chr2:157556362:-	3'UTR(M)
chr7	Blm	ENSMUSG00000030528	3' most exon	-	80452856	chr7:80452856:-	3'UTR(L)
chr7	Blm	ENSMUSG00000030528	3' most exon	-	80455091	chr7:80455091:-	3'UTR(F)
chr7	Blm	ENSMUSG00000030528	Intron	-	80480024	chr7:80480024:-	Intron
chr7	Blm	ENSMUSG00000030528	Intron	-	80482048	chr7:80482048:-	Intron
chr11	Blmh	ENSMUSG00000020840	3' most exon	+	76986803	chr11:76986803:+	3'UTR(F)
chr11	Blmh	ENSMUSG00000020840	3' most exon	+	76986847	chr11:76986847:+	3'UTR(M)
chr11	Blmh	ENSMUSG00000020840	3' most exon	+	76986880	chr11:76986880:+	3'UTR(M)
chr11	Blmh	ENSMUSG00000020840	3' most exon	+	76987377	chr11:76987377:+	3'UTR(L)
chr19	Blnk	ENSMUSG00000061132	3' most exon	-	40928927	chr19:40928927:-	3'UTR(M)
chr19	Blnk	ENSMUSG00000061132	Intron	-	40975932	chr19:40975932:-	Intron
chr10	Bloc1s1	ENSMUSG00000090247	3' most exon	-	128919918	chr10:128919918:-	3'UTR(F)
chr10	Bloc1s1	ENSMUSG00000090247	Intron	-	128921665	chr10:128921665:-	Intron
chr10	Bloc1s1	ENSMUSG00000090247	Intron	-	128922857	chr10:128922857:-	Intron
chr19	Bloc1s2	ENSMUSG00000057506	3' most exon	-	44139246	chr19:44139246:-	3'UTR(S)
chr19	Bloc1s2	ENSMUSG00000057506	Intron	-	44141724	chr19:44141724:-	Intron
chr2	Bloc1s2-ps	ENSMUSG00000025201	Single exon	+	52620629	chr2:52620629:+	Pseudogene
chr7	Bloc1s3	ENSMUSG00000057667	3' most exon	-	19504486	chr7:19504486:-	3'UTR(L)
chr7	Bloc1s3	ENSMUSG00000057667	3' most exon	-	19505808	chr7:19505808:-	3'UTR(M)
chr7	Bloc1s3	ENSMUSG00000057667	3' most exon	-	19506467	chr7:19506467:-	3'UTR(M)
chr5	Bloc1s4	ENSMUSG00000060708	3' most exon	-	36745997	chr5:36745997:-	3'UTR(L)
chr5	Bloc1s4	ENSMUSG00000060708	3' most exon	-	36747377	chr5:36747377:-	3'UTR(M)
chr5	Bloc1s4	ENSMUSG00000060708	3' most exon	-	36747639	chr5:36747639:-	3'UTR(M)
chr5	Bloc1s4	ENSMUSG00000060708	3' most exon	-	36747664	chr5:36747664:-	3'UTR(M)
chr13	Bloc1s5	ENSMUSG00000038982	3' most exon	-	38598848	chr13:38598848:-	3'UTR(M)
chr13	Bloc1s5	ENSMUSG00000038982	3' most exon	-	38602706	chr13:38602706:-	3'UTR(M)
chr2	Bloc1s6	ENSMUSG00000005804	3' most exon	+	122746818	chr2:122746818:+	3'UTR(F)
chr2	Bloc1s6	ENSMUSG00000005804	3' most exon	+	122748099	chr2:122748099:+	3'UTR(M)
chr2	Bloc1s6	ENSMUSG00000005804	3' most exon	+	122749471	chr2:122749471:+	3'UTR(M)
chr2	Blvra	ENSMUSG00000001999	3' most exon	+	127097084	chr2:127097084:+	3'UTR(S)
chr7	Blvrb	ENSMUSG00000040466	3' most exon	+	27465955	chr7:27465955:+	3'UTR(F)
chr7	Blvrb	ENSMUSG00000040466	3' most exon	+	27465987	chr7:27465987:+	3'UTR(M)
chr1	Blzf1	ENSMUSG00000026577	3' most exon	-	164289797	chr1:164289797:-	3'UTR(L)
chr1	Blzf1	ENSMUSG00000026577	3' most exon	-	164291171	chr1:164291171:-	3'UTR(M)
chr1	Blzf1	ENSMUSG00000026577	3' most exon	-	164292128	chr1:164292128:-	3'UTR(F)
chr2	Bmf	ENSMUSG00000040093	3' most exon	-	118528759	chr2:118528759:-	3'UTR(L)
chr2	Bmi1	ENSMUSG00000026739	3' most exon	+	18685945	chr2:18685945:+	3'UTR(M)
chr2	Bmi1	ENSMUSG00000026739	3' most exon	+	18685999	chr2:18685999:+	3'UTR(M)
chr2	Bmi1	ENSMUSG00000026739	3' most exon	+	18686136	chr2:18686136:+	3'UTR(M)
chr2	Bmi1	ENSMUSG00000026739	3' most exon	+	18686629	chr2:18686629:+	3'UTR(L)
chr14	Bmp1	ENSMUSG00000022098	3' most exon	-	70474558	chr14:70474558:-	3'UTR(M)
chr2	Bmp2	ENSMUSG00000027358	3' most exon	+	133562885	chr2:133562885:+	3'UTR(L)
chr5	Bmp2k	ENSMUSG00000034663	Intron	+	97053696	chr5:97053696:+	Intron
chr5	Bmp2k	ENSMUSG00000034663	Intron	+	97069650	chr5:97069650:+	Intron
chr5	Bmp2k	ENSMUSG00000034663	3' most exon	+	97091867	chr5:97091867:+	3'UTR(M)
chr5	Bmp3	ENSMUSG00000029335	3' most exon	+	98880734	chr5:98880734:+	3'UTR(M)
chr5	Bmp3	ENSMUSG00000029335	3' most exon	+	98883780	chr5:98883780:+	3'UTR(M)
chr5	Bmp3	ENSMUSG00000029335	3' most exon	+	98884048	chr5:98884048:+	3'UTR(M)
chr14	Bmp4	ENSMUSG00000021835	3' most exon	-	46383520	chr14:46383520:-	3'UTR(M)
chr9	Bmp5	ENSMUSG00000032179	3' most exon	+	75900312	chr9:75900312:+	3'UTR(L)
chr13	Bmp6	ENSMUSG00000039004	3' most exon	+	38500175	chr13:38500175:+	3'UTR(M)
chr13	Bmp6	ENSMUSG00000039004	3' most exon	+	38500446	chr13:38500446:+	3'UTR(M)
chr2	Bmp7	ENSMUSG00000008999	3' most exon	-	172868014	chr2:172868014:-	3'UTR(L)
chr2	Bmp7	ENSMUSG00000008999	3' most exon	-	172869686	chr2:172869686:-	3'UTR(F)
chr4	Bmp8b	ENSMUSG00000002384	3' most exon	+	123126093	chr4:123126093:+	3'UTR(M)
chr9	Bmper	ENSMUSG00000031963	Intron	+	23311513	chr9:23311513:+	Intron
chr9	Bmper	ENSMUSG00000031963	3' most exon	+	23485127	chr9:23485127:+	3'UTR(M)
chr9	Bmper	ENSMUSG00000031963	3' most exon	+	23485205	chr9:23485205:+	3'UTR(L)
chr14	Bmpr1a	ENSMUSG00000021796	3' most exon	-	34411066	chr14:34411066:-	3'UTR(M)
chr14	Bmpr1a	ENSMUSG00000021796	3' most exon	-	34412828	chr14:34412828:-	3'UTR(M)
chr14	Bmpr1a	ENSMUSG00000021796	3' most exon	-	34413192	chr14:34413192:-	3'UTR(M)
chr3	Bmpr1b	ENSMUSG00000052430	3' most exon	-	141837147	chr3:141837147:-	3'UTR(S)
chr1	Bmpr2	ENSMUSG00000067336	3' most exon	+	59871967	chr1:59871967:+	3'UTR(M)
chr1	Bmpr2	ENSMUSG00000067336	3' most exon	+	59875861	chr1:59875861:+	3'UTR(M)
chr1	Bmpr2	ENSMUSG00000067336	3' most exon	+	59877389	chr1:59877389:+	3'UTR(M)
chr1	Bmpr2	ENSMUSG00000067336	3' most exon	+	59877515	chr1:59877515:+	3'UTR(M)
chr1	Bmpr2	ENSMUSG00000067336	3' most exon	+	59877614	chr1:59877614:+	3'UTR(M)
chr1	Bmpr2	ENSMUSG00000067336	3' most exon	+	59878903	chr1:59878903:+	3'UTR(M)
chr6	Bms1	ENSMUSG00000030138	3' most exon	-	118383381	chr6:118383381:-	3'UTR(L)
chr6	Bmt2	ENSMUSG00000042742	3' most exon	-	13625675	chr6:13625675:-	3'UTR(M)
chr6	Bmt2	ENSMUSG00000042742	3' most exon	-	13626825	chr6:13626825:-	3'UTR(M)
chr2	Bmyc	ENSMUSG00000049086	3' most exon	+	25707622	chr2:25707622:+	3'UTR(F)
chr2	Bmyc	ENSMUSG00000049086	3' most exon	+	25707671	chr2:25707671:+	3'UTR(M)
chr2	Bmyc	ENSMUSG00000049086	3' most exon	+	25707721	chr2:25707721:+	3'UTR(M)
chr2	Bmyc	ENSMUSG00000049086	3' most exon	+	25712943	chr2:25712943:+	3'UTR(L)
chr4	Bnc2	ENSMUSG00000028487	3' most exon	-	84266804	chr4:84266804:-	3'UTR(M)
chr4	Bnc2	ENSMUSG00000028487	Intron	-	84667787	chr4:84667787:-	Intron
chr17	Bnip1	ENSMUSG00000024191	Intron	+	26785955	chr17:26785955:+	Intron
chr17	Bnip1	ENSMUSG00000024191	3' most exon	+	26792521	chr17:26792521:+	3'UTR(F)
chr17	Bnip1	ENSMUSG00000024191	3' most exon	+	26792565	chr17:26792565:+	3'UTR(L)
chr9	Bnip2	ENSMUSG00000011958	3' most exon	+	70007369	chr9:70007369:+	3'UTR(M)
chr9	Bnip2	ENSMUSG00000011958	3' most exon	+	70008257	chr9:70008257:+	3'UTR(M)
chr9	Bnip2	ENSMUSG00000011958	3' most exon	+	70008295	chr9:70008295:+	3'UTR(M)
chr9	Bnip2	ENSMUSG00000011958	3' most exon	+	70011659	chr9:70011659:+	3'UTR(L)
chr7	Bnip3	ENSMUSG00000078566	3' most exon	-	138883042	chr7:138883042:-	3'UTR(M)
chr7	Bnip3	ENSMUSG00000078566	3' most exon	-	138888961	chr7:138888961:-	3'UTR(M)
chr7	Bnip3	ENSMUSG00000078566	3' most exon	-	138890486	chr7:138890486:-	3'UTR(M)
chr7	Bnip3	ENSMUSG00000078566	3' most exon	-	138890835	chr7:138890835:-	3'UTR(M)
chr7	Bnip3	ENSMUSG00000078566	3' most exon	-	138890964	chr7:138890964:-	3'UTR(M)
chr7	Bnip3	ENSMUSG00000078566	3' most exon	-	138891181	chr7:138891181:-	3'UTR(M)
chr14	Bnip3l	ENSMUSG00000022051	3' most exon	-	66985240	chr14:66985240:-	3'UTR(M)
chr14	Bnip3l	ENSMUSG00000022051	3' most exon	-	66986143	chr14:66986143:-	3'UTR(M)
chr14	Bnip3l	ENSMUSG00000022051	3' most exon	-	66987204	chr14:66987204:-	3'UTR(F)
chr16	Boc	ENSMUSG00000022687	3' most exon	-	44485044	chr16:44485044:-	3'UTR(F)
chr11	Bod1	ENSMUSG00000044502	3' most exon	-	31664034	chr11:31664034:-	3'UTR(M)
chr11	Bod1	ENSMUSG00000044502	3' most exon	-	31665156	chr11:31665156:-	3'UTR(M)
chr11	Bod1	ENSMUSG00000044502	3' most exon	-	31665181	chr11:31665181:-	3'UTR(M)
chr11	Bod1	ENSMUSG00000044502	3' most exon	-	31665213	chr11:31665213:-	3'UTR(M)
chr5	Bod1l	ENSMUSG00000061755	3' most exon	-	41787711	chr5:41787711:-	3'UTR(M)
chr5	Bod1l	ENSMUSG00000061755	Internal exon	-	41808704	chr5:41808704:-	CDS
chr1	Bok	ENSMUSG00000026278	3' most exon	+	93695764	chr1:93695764:+	3'UTR(L)
chr3	Bola1	ENSMUSG00000015943	3' most exon	-	96196583	chr3:96196583:-	3'UTR(M)
chr3	Bola1	ENSMUSG00000015943	3' most exon	-	96196800	chr3:96196800:-	3'UTR(M)
chr7	Bola2	ENSMUSG00000047721	3' most exon	+	126696693	chr7:126696693:+	3'UTR(F)
chr7	Bola2	ENSMUSG00000047721	3' most exon	+	126696851	chr7:126696851:+	3'UTR(M)
chr7	Bola2	ENSMUSG00000047721	3' most exon	+	126699799	chr7:126699799:+	3'UTR(L)
chr6	Bola3	ENSMUSG00000045160	Intron	+	83353422	chr6:83353422:+	Intron
chr6	Bola3	ENSMUSG00000045160	3' most exon	+	83358353	chr6:83358353:+	3'UTR(M)
chr6	Bola3	ENSMUSG00000045160	3' most exon	+	83358396	chr6:83358396:+	3'UTR(M)
chr6	Bola3	ENSMUSG00000045160	3' most exon	+	83360136	chr6:83360136:+	3'UTR(L)
chr15	Bop1	ENSMUSG00000022557	3' most exon	-	76452995	chr15:76452995:-	3'UTR(M)
chr15	Bop1	ENSMUSG00000022557	3' most exon	-	76453142	chr15:76453142:-	3'UTR(M)
chr14	Bora	ENSMUSG00000022070	Intron	+	99047888	chr14:99047888:+	Intron
chr14	Bora	ENSMUSG00000022070	3' most exon	+	99073896	chr14:99073896:+	3'UTR(F)
chr14	Bora	ENSMUSG00000022070	3' most exon	+	99074540	chr14:99074540:+	3'UTR(L)
chr6	Borcs5	ENSMUSG00000042992	Intron	+	134670832	chr6:134670832:+	Intron
chr6	Borcs5	ENSMUSG00000042992	3' most exon	+	134711170	chr6:134711170:+	3'UTR(M)
chr6	Borcs5	ENSMUSG00000042992	3' most exon	+	134711195	chr6:134711195:+	3'UTR(M)
chr11	Borcs6	ENSMUSG00000045176	Single exon	+	69061578	chr11:69061578:+	3'UTR(F)
chr19	Borcs7	ENSMUSG00000062376	3' most exon	+	46701909	chr19:46701909:+	3'UTR(M)
chr19	Borcs7	ENSMUSG00000062376	3' most exon	+	46703378	chr19:46703378:+	3'UTR(M)
chr8	Borcs8	ENSMUSG00000002345	Intron	+	70145549	chr8:70145549:+	Intron
chr8	Borcs8	ENSMUSG00000002345	Intron	+	70145623	chr8:70145623:+	Intron
chr8	Borcs8	ENSMUSG00000002345	Intron	+	70146276	chr8:70146276:+	Intron
chr8	Borcs8	ENSMUSG00000002345	3' most exon	+	70147261	chr8:70147261:+	3'UTR(M)
chr6	Bpgm	ENSMUSG00000038871	3' most exon	+	34504466	chr6:34504466:+	3'UTR(F)
chr6	Bpgm	ENSMUSG00000038871	3' most exon	+	34505127	chr6:34505127:+	3'UTR(M)
chr6	Bpgm	ENSMUSG00000038871	3' most exon	+	34505613	chr6:34505613:+	3'UTR(L)
chr13	Bphl	ENSMUSG00000038286	3' most exon	+	34074072	chr13:34074072:+	3'UTR(M)
chr1	Bpnt1	ENSMUSG00000026617	3' most exon	+	185356782	chr1:185356782:+	3'UTR(M)
chr1	Bpnt1	ENSMUSG00000026617	3' most exon	+	185356808	chr1:185356808:+	3'UTR(M)
chr1	Bpnt1	ENSMUSG00000026617	3' most exon	+	185357772	chr1:185357772:+	3'UTR(M)
chr1	Bpnt1	ENSMUSG00000026617	3' most exon	+	185359123	chr1:185359123:+	3'UTR(L)
chr11	Bptf	ENSMUSG00000040481	3' most exon	-	107033081	chr11:107033081:-	3'UTR(L)
chr11	Bptf	ENSMUSG00000040481	3' most exon	-	107033810	chr11:107033810:-	3'UTR(M)
chr11	Bptf	ENSMUSG00000040481	3' most exon	-	107034939	chr11:107034939:-	3'UTR(M)
chr11	Bptf	ENSMUSG00000040481	3' most exon	-	107035528	chr11:107035528:-	3'UTR(M)
chr11	Bptf	ENSMUSG00000040481	3' most exon	-	107035566	chr11:107035566:-	3'UTR(M)
chr11	Bptf	ENSMUSG00000040481	Intron	-	107116131	chr11:107116131:-	Intron
chr6	Braf	ENSMUSG00000002413	3' most exon	-	39602940	chr6:39602940:-	3'UTR(M)
chr6	Braf	ENSMUSG00000002413	3' most exon	-	39603237	chr6:39603237:-	3'UTR(M)
chr6	Braf	ENSMUSG00000002413	3' most exon	-	39603379	chr6:39603379:-	3'UTR(M)
chr6	Braf	ENSMUSG00000002413	3' most exon	-	39609040	chr6:39609040:-	3'UTR(M)
chr5	Brap	ENSMUSG00000029458	3' most exon	+	121685593	chr5:121685593:+	3'UTR(F)
chr5	Brap	ENSMUSG00000029458	3' most exon	+	121687248	chr5:121687248:+	3'UTR(M)
chr5	Brat1	ENSMUSG00000000148	3' most exon	+	140719333	chr5:140719333:+	3'UTR(M)
chr5	Brat1	ENSMUSG00000000148	3' most exon	+	140719379	chr5:140719379:+	3'UTR(L)
chr11	Brca1	ENSMUSG00000017146	3' most exon	-	101488764	chr11:101488764:-	3'UTR(M)
chr5	Brca2	ENSMUSG00000041147	3' most exon	+	150569747	chr5:150569747:+	3'UTR(M)
chrX	Brcc3	ENSMUSG00000031201	3' most exon	+	75450141	chrX:75450141:+	3'UTR(F)
chrX	Brcc3	ENSMUSG00000031201	Intron	+	75454001	chrX:75454001:+	Intron
chrX	Brcc3	ENSMUSG00000031201	3' most exon	+	75455701	chrX:75455701:+	3'UTR(M)
chrX	Brcc3	ENSMUSG00000031201	3' most exon	+	75459782	chrX:75459782:+	3'UTR(M)
chrX	Brcc3	ENSMUSG00000031201	3' most exon	+	75462323	chrX:75462323:+	3'UTR(L)
chr15	Brd1	ENSMUSG00000022387	3' most exon	-	88687034	chr15:88687034:-	3'UTR(M)
chr15	Brd1	ENSMUSG00000022387	3' most exon	-	88687296	chr15:88687296:-	3'UTR(M)
chr15	Brd1	ENSMUSG00000022387	Intron	-	88720398	chr15:88720398:-	Intron
chr17	Brd2	ENSMUSG00000024335	3' most exon	-	34112030	chr17:34112030:-	3'UTR(L)
chr17	Brd2	ENSMUSG00000024335	Internal exon	-	34113756	chr17:34113756:-	CDS
chr2	Brd3	ENSMUSG00000026918	3' most exon	-	27445579	chr2:27445579:-	3'UTR(M)
chr2	Brd3	ENSMUSG00000026918	3' most exon	-	27445667	chr2:27445667:-	3'UTR(M)
chr2	Brd3	ENSMUSG00000026918	3' most exon	-	27446657	chr2:27446657:-	3'UTR(M)
chr2	Brd3	ENSMUSG00000026918	3' most exon	-	27447637	chr2:27447637:-	3'UTR(M)
chr2	Brd3	ENSMUSG00000026918	3' most exon	-	27447827	chr2:27447827:-	3'UTR(M)
chr2	Brd3	ENSMUSG00000026918	Internal exon	-	27449214	chr2:27449214:-	CDS
chr2	Brd3	ENSMUSG00000026918	Internal exon	-	27453020	chr2:27453020:-	CDS
chr2	Brd3	ENSMUSG00000026918	Intron	-	27474470	chr2:27474470:-	Intron
chr17	Brd4	ENSMUSG00000024002	3' most exon	-	32195184	chr17:32195184:-	3'UTR(M)
chr17	Brd4	ENSMUSG00000024002	3' most exon	-	32196274	chr17:32196274:-	3'UTR(M)
chr17	Brd4	ENSMUSG00000024002	3' most exon	-	32196755	chr17:32196755:-	3'UTR(M)
chr17	Brd4	ENSMUSG00000024002	Intron	-	32204910	chr17:32204910:-	Intron
chr17	Brd4	ENSMUSG00000024002	Internal exon	-	32213653	chr17:32213653:-	CDS
chr17	Brd4	ENSMUSG00000024002	Intron	-	32214223	chr17:32214223:-	Intron
chr8	Brd7	ENSMUSG00000031660	3' most exon	-	88330598	chr8:88330598:-	3'UTR(M)
chr8	Brd7	ENSMUSG00000031660	3' most exon	-	88332311	chr8:88332311:-	3'UTR(M)
chr8	Brd7	ENSMUSG00000031660	Intron	-	88332804	chr8:88332804:-	Intron
chr8	Brd7	ENSMUSG00000031660	Intron	-	88346873	chr8:88346873:-	Intron
chr8	Brd7	ENSMUSG00000031660	Internal exon	-	88357900	chr8:88357900:-	CDS
chr18	Brd8	ENSMUSG00000003778	3' most exon	-	34598611	chr18:34598611:-	3'UTR(L)
chr18	Brd8	ENSMUSG00000003778	3' most exon	-	34599826	chr18:34599826:-	3'UTR(M)
chr18	Brd8	ENSMUSG00000003778	3' most exon	-	34599859	chr18:34599859:-	3'UTR(F)
chr18	Brd8	ENSMUSG00000003778	Intron	-	34610297	chr18:34610297:-	Intron
chr18	Brd8	ENSMUSG00000003778	Intron	-	34613215	chr18:34613215:-	Intron
chr13	Brd9	ENSMUSG00000057649	3' most exon	+	73960817	chr13:73960817:+	3'UTR(M)
chr13	Brd9	ENSMUSG00000057649	3' most exon	+	73960889	chr13:73960889:+	3'UTR(M)
chr5	Brdt	ENSMUSG00000029279	Intron	+	107380912	chr5:107380912:+	Intron
chr5	Brdt	ENSMUSG00000029279	3' most exon	+	107385695	chr5:107385695:+	3'UTR(M)
chr5	Brdt	ENSMUSG00000029279	3' most exon	+	107385852	chr5:107385852:+	3'UTR(M)
chr5	Brdt	ENSMUSG00000029279	3' most exon	+	107386273	chr5:107386273:+	3'UTR(M)
chr5	Brdt	ENSMUSG00000029279	3' most exon	+	107386368	chr5:107386368:+	3'UTR(M)
chr5	Brdt	ENSMUSG00000029279	3' most exon	+	107386470	chr5:107386470:+	3'UTR(M)
chr5	Brdt	ENSMUSG00000029279	3' most exon	+	107387023	chr5:107387023:+	3'UTR(M)
chr5	Brdt	ENSMUSG00000029279	3' most exon	+	107387061	chr5:107387061:+	3'UTR(M)
chr12	Brf1	ENSMUSG00000011158	3' most exon	-	112954200	chr12:112954200:-	3'UTR(M)
chr12	Brf1	ENSMUSG00000011158	3' most exon	-	112955545	chr12:112955545:-	3'UTR(M)
chr12	Brf1	ENSMUSG00000011158	3' most exon	-	112955631	chr12:112955631:-	3'UTR(M)
chr12	Brf1	ENSMUSG00000011158	3' most exon	-	112955659	chr12:112955659:-	3'UTR(M)
chr12	Brf1	ENSMUSG00000011158	3' most exon	-	112956687	chr12:112956687:-	3'UTR(M)
chr12	Brf1	ENSMUSG00000011158	3' most exon	-	112960043	chr12:112960043:-	3'UTR(M)
chr12	Brf1	ENSMUSG00000011158	3' most exon	-	112960085	chr12:112960085:-	3'UTR(M)
chr12	Brf1	ENSMUSG00000011158	3' most exon	-	112960111	chr12:112960111:-	3'UTR(M)
chr12	Brf1	ENSMUSG00000011158	3' most exon	-	112960162	chr12:112960162:-	3'UTR(M)
chr12	Brf1	ENSMUSG00000011158	3' most exon	-	112960209	chr12:112960209:-	3'UTR(F)
chr8	Brf2	ENSMUSG00000031487	3' most exon	-	27112616	chr8:27112616:-	3'UTR(M)
chr8	Brf2	ENSMUSG00000031487	3' most exon	-	27123343	chr8:27123343:-	3'UTR(M)
chr8	Brf2	ENSMUSG00000031487	3' most exon	-	27123375	chr8:27123375:-	3'UTR(M)
chr8	Brf2	ENSMUSG00000031487	3' most exon	-	27123826	chr8:27123826:-	3'UTR(M)
chr5	Bri3	ENSMUSG00000047843	3' most exon	+	144264402	chr5:144264402:+	3'UTR(F)
chr5	Bri3	ENSMUSG00000047843	3' most exon	+	144264575	chr5:144264575:+	3'UTR(M)
chr5	Bri3bp	ENSMUSG00000037905	3' most exon	+	125454790	chr5:125454790:+	3'UTR(F)
chr5	Bri3bp	ENSMUSG00000037905	3' most exon	+	125454868	chr5:125454868:+	3'UTR(M)
chr5	Bri3bp	ENSMUSG00000037905	3' most exon	+	125455095	chr5:125455095:+	3'UTR(M)
chr5	Bri3bp	ENSMUSG00000037905	3' most exon	+	125455140	chr5:125455140:+	3'UTR(M)
chr5	Bri3bp	ENSMUSG00000037905	3' most exon	+	125460022	chr5:125460022:+	3'UTR(M)
chr5	Bri3bp	ENSMUSG00000037905	3' most exon	+	125460364	chr5:125460364:+	3'UTR(M)
chr5	Bri3bp	ENSMUSG00000037905	3' most exon	+	125460885	chr5:125460885:+	3'UTR(M)
chr4	Brinp1	ENSMUSG00000028351	3' most exon	-	68761288	chr4:68761288:-	3'UTR(M)
chr4	Brinp1	ENSMUSG00000028351	3' most exon	-	68761514	chr4:68761514:-	3'UTR(M)
chr4	Brinp1	ENSMUSG00000028351	3' most exon	-	68761601	chr4:68761601:-	3'UTR(M)
chr4	Brinp1	ENSMUSG00000028351	3' most exon	-	68761947	chr4:68761947:-	3'UTR(F)
chr4	Brinp1	ENSMUSG00000028351	Intron	-	68795954	chr4:68795954:-	Intron
chr1	Brinp2	ENSMUSG00000004031	3' most exon	-	158245265	chr1:158245265:-	3'UTR(L)
chr1	Brinp2	ENSMUSG00000004031	3' most exon	-	158245344	chr1:158245344:-	3'UTR(M)
chr1	Brinp2	ENSMUSG00000004031	3' most exon	-	158245374	chr1:158245374:-	3'UTR(M)
chr1	Brinp2	ENSMUSG00000004031	3' most exon	-	158245716	chr1:158245716:-	3'UTR(F)
chr1	Brinp3	ENSMUSG00000035131	Intron	+	146752413	chr1:146752413:+	Intron
chr1	Brinp3	ENSMUSG00000035131	Intron	+	146802873	chr1:146802873:+	Intron
chr1	Brinp3	ENSMUSG00000035131	3' most exon	+	146902335	chr1:146902335:+	3'UTR(M)
chr1	Brinp3	ENSMUSG00000035131	3' most exon	+	146902378	chr1:146902378:+	3'UTR(M)
chr1	Brinp3	ENSMUSG00000035131	3' most exon	+	146902474	chr1:146902474:+	3'UTR(M)
chr11	Brip1os	ENSMUSG00000085208	Internal exon	+	86209119	chr11:86209119:+	ncRNA
chr11	Brip1os	ENSMUSG00000085208	Internal exon	+	86209547	chr11:86209547:+	ncRNA
chr11	Brip1os	ENSMUSG00000085208	Intron	+	86258095	chr11:86258095:+	ncRNA
chr15	Brix1	ENSMUSG00000022247	3' most exon	-	10474776	chr15:10474776:-	3'UTR(M)
chr15	Brix1	ENSMUSG00000022247	3' most exon	-	10474802	chr15:10474802:-	3'UTR(M)
chr15	Brix1	ENSMUSG00000022247	3' most exon	-	10476181	chr15:10476181:-	3'UTR(M)
chr15	Brix1	ENSMUSG00000022247	3' most exon	-	10476220	chr15:10476220:-	3'UTR(F)
chr6	Brk1	ENSMUSG00000033940	3' most exon	+	113616695	chr6:113616695:+	3'UTR(M)
chr6	Brk1	ENSMUSG00000033940	3' most exon	+	113616721	chr6:113616721:+	3'UTR(M)
chr6	Brk1	ENSMUSG00000033940	3' most exon	+	113616951	chr6:113616951:+	3'UTR(M)
chr6	Brk1	ENSMUSG00000033940	3' most exon	+	113619273	chr6:113619273:+	3'UTR(M)
chr6	Brk1	ENSMUSG00000033940	3' most exon	+	113620540	chr6:113620540:+	3'UTR(L)
chr19	Brms1	ENSMUSG00000080268	3' most exon	+	5049912	chr19:5049912:+	3'UTR(L)
chr12	Brms1l	ENSMUSG00000012076	3' most exon	+	55869736	chr12:55869736:+	3'UTR(M)
chr12	Brms1l	ENSMUSG00000012076	3' most exon	+	55872599	chr12:55872599:+	3'UTR(L)
chr6	Brpf1	ENSMUSG00000001632	3' most exon	+	113324709	chr6:113324709:+	3'UTR(M)
chr6	Brpf1	ENSMUSG00000001632	3' most exon	+	113324736	chr6:113324736:+	3'UTR(M)
chr6	Brpf1	ENSMUSG00000001632	3' most exon	+	113324845	chr6:113324845:+	3'UTR(M)
chr17	Brpf3	ENSMUSG00000063952	3' most exon	+	28838470	chr17:28838470:+	3'UTR(M)
chr17	Brpf3	ENSMUSG00000063952	3' most exon	+	28838497	chr17:28838497:+	3'UTR(M)
chr17	Brpf3	ENSMUSG00000063952	3' most exon	+	28838541	chr17:28838541:+	3'UTR(L)
chr7	Brsk1	ENSMUSG00000035390	Intron	+	4695041	chr7:4695041:+	Intron
chr7	Brsk1	ENSMUSG00000035390	Intron	+	4705426	chr7:4705426:+	Intron
chr7	Brsk1	ENSMUSG00000035390	3' most exon	+	4715916	chr7:4715916:+	3'UTR(F)
chr7	Brsk1	ENSMUSG00000035390	3' most exon	+	4715997	chr7:4715997:+	3'UTR(M)
chr7	Brsk2	ENSMUSG00000053046	3' most exon	+	142002997	chr7:142002997:+	3'UTR(F)
chr7	Brsk2	ENSMUSG00000053046	3' most exon	+	142003271	chr7:142003271:+	3'UTR(M)
chr7	Brsk2	ENSMUSG00000053046	3' most exon	+	142004248	chr7:142004248:+	3'UTR(L)
chr16	Brwd1	ENSMUSG00000022914	3' most exon	-	95992089	chr16:95992089:-	3'UTR(M)
chr16	Brwd1	ENSMUSG00000022914	3' most exon	-	95992218	chr16:95992218:-	3'UTR(M)
chr16	Brwd1	ENSMUSG00000022914	3' most exon	-	95992446	chr16:95992446:-	3'UTR(M)
chr16	Brwd1	ENSMUSG00000022914	3' most exon	-	95992584	chr16:95992584:-	3'UTR(M)
chr16	Brwd1	ENSMUSG00000022914	3' most exon	-	95992615	chr16:95992615:-	3'UTR(M)
chr16	Brwd1	ENSMUSG00000022914	Intron	-	95994524	chr16:95994524:-	Intron
chr16	Brwd1	ENSMUSG00000022914	Intron	-	95998711	chr16:95998711:-	Intron
chr16	Brwd1	ENSMUSG00000022914	Intron	-	95999269	chr16:95999269:-	Intron
chr16	Brwd1	ENSMUSG00000022914	Intron	-	96002102	chr16:96002102:-	Intron
chr16	Brwd1	ENSMUSG00000022914	Intron	-	96066668	chr16:96066668:-	Intron
chr16	Brwd1	ENSMUSG00000022914	Intron	-	96066715	chr16:96066715:-	Intron
chr16	Brwd1	ENSMUSG00000022914	Intron	-	96068162	chr16:96068162:-	Intron
chrX	Brwd3	ENSMUSG00000063663	3' most exon	-	108732476	chrX:108732476:-	3'UTR(M)
chrX	Brwd3	ENSMUSG00000063663	3' most exon	-	108735848	chrX:108735848:-	3'UTR(M)
chrX	Brwd3	ENSMUSG00000063663	3' most exon	-	108738087	chrX:108738087:-	3'UTR(M)
chrX	Brwd3	ENSMUSG00000063663	3' most exon	-	108741304	chrX:108741304:-	3'UTR(M)
chrX	Brwd3	ENSMUSG00000063663	3' most exon	-	108742187	chrX:108742187:-	3'UTR(M)
chrX	Brwd3	ENSMUSG00000063663	3' most exon	-	108742220	chrX:108742220:-	3'UTR(M)
chrX	Brwd3	ENSMUSG00000063663	Intron	-	108825085	chrX:108825085:-	Intron
chr19	Bscl2	ENSMUSG00000071657	3' most exon	+	8848667	chr19:8848667:+	3'UTR(M)
chr19	Bscl2	ENSMUSG00000071657	3' most exon	+	8848695	chr19:8848695:+	3'UTR(M)
chr4	Bsdc1	ENSMUSG00000040859	3' most exon	+	129488453	chr4:129488453:+	3'UTR(M)
chr4	Bsdc1	ENSMUSG00000040859	3' most exon	+	129488498	chr4:129488498:+	3'UTR(M)
chr10	Bsg	ENSMUSG00000023175	3' most exon	+	79711784	chr10:79711784:+	3'UTR(M)
chr10	Bsg	ENSMUSG00000023175	3' most exon	+	79711969	chr10:79711969:+	3'UTR(L)
chr9	Bsn	ENSMUSG00000032589	3' most exon	-	108096028	chr9:108096028:-	3'UTR(L)
chr9	Bsn	ENSMUSG00000032589	3' most exon	-	108098569	chr9:108098569:-	3'UTR(M)
chr19	Btaf1	ENSMUSG00000040565	Intron	+	36975604	chr19:36975604:+	Intron
chr19	Btaf1	ENSMUSG00000040565	Intron	+	36976953	chr19:36976953:+	Intron
chr19	Btaf1	ENSMUSG00000040565	Intron	+	36996441	chr19:36996441:+	Intron
chr19	Btaf1	ENSMUSG00000040565	3' most exon	+	37012756	chr19:37012756:+	3'UTR(M)
chr19	Btaf1	ENSMUSG00000040565	3' most exon	+	37014057	chr19:37014057:+	3'UTR(L)
chr7	Btbd1	ENSMUSG00000025103	3' most exon	-	81791766	chr7:81791766:-	3'UTR(L)
chr7	Btbd1	ENSMUSG00000025103	3' most exon	-	81792074	chr7:81792074:-	3'UTR(M)
chr7	Btbd1	ENSMUSG00000025103	3' most exon	-	81793515	chr7:81793515:-	3'UTR(M)
chr7	Btbd1	ENSMUSG00000025103	3' most exon	-	81793541	chr7:81793541:-	3'UTR(F)
chr7	Btbd10	ENSMUSG00000038187	3' most exon	-	113315644	chr7:113315644:-	3'UTR(M)
chr10	Btbd11	ENSMUSG00000020042	3' most exon	+	85659700	chr10:85659700:+	3'UTR(M)
chr10	Btbd11	ENSMUSG00000020042	3' most exon	+	85660292	chr10:85660292:+	3'UTR(L)
chr7	Btbd16	ENSMUSG00000040298	3' most exon	+	130825899	chr7:130825899:+	3'UTR(L)
chr11	Btbd17	ENSMUSG00000000202	3' most exon	-	114791217	chr11:114791217:-	3'UTR(F)
chr4	Btbd19	ENSMUSG00000073771	3' most exon	-	117119219	chr4:117119219:-	ncRNA
chr4	Btbd19	ENSMUSG00000073771	3' most exon	-	117119874	chr4:117119874:-	ncRNA
chr10	Btbd2	ENSMUSG00000003344	3' most exon	-	80642623	chr10:80642623:-	3'UTR(L)
chr10	Btbd2	ENSMUSG00000003344	3' most exon	-	80642650	chr10:80642650:-	3'UTR(F)
chr2	Btbd3	ENSMUSG00000062098	3' most exon	+	138284910	chr2:138284910:+	3'UTR(F)
chr2	Btbd3	ENSMUSG00000062098	3' most exon	+	138287422	chr2:138287422:+	3'UTR(M)
chr2	Btbd3	ENSMUSG00000062098	3' most exon	+	138287905	chr2:138287905:+	3'UTR(L)
chr12	Btbd6	ENSMUSG00000002803	3' most exon	+	112978940	chr12:112978940:+	3'UTR(F)
chr12	Btbd6	ENSMUSG00000002803	3' most exon	+	112978967	chr12:112978967:+	3'UTR(M)
chr12	Btbd6	ENSMUSG00000002803	3' most exon	+	112979493	chr12:112979493:+	3'UTR(M)
chr12	Btbd7	ENSMUSG00000041702	3' most exon	-	102780797	chr12:102780797:-	3'UTR(L)
chr12	Btbd7	ENSMUSG00000041702	3' most exon	-	102784074	chr12:102784074:-	3'UTR(M)
chr12	Btbd7	ENSMUSG00000041702	Intron	-	102792552	chr12:102792552:-	Intron
chr12	Btbd7	ENSMUSG00000041702	Intron	-	102802700	chr12:102802700:-	Intron
chr17	Btbd9	ENSMUSG00000062202	3' most exon	-	30215526	chr17:30215526:-	3'UTR(L)
chr17	Btbd9	ENSMUSG00000062202	3' most exon	-	30217483	chr17:30217483:-	3'UTR(M)
chr17	Btbd9	ENSMUSG00000062202	3' most exon	-	30217536	chr17:30217536:-	3'UTR(M)
chr17	Btbd9	ENSMUSG00000062202	Intron	-	30263847	chr17:30263847:-	Intron
chr17	Btbd9	ENSMUSG00000062202	Intron	-	30322678	chr17:30322678:-	Intron
chr17	Btbd9	ENSMUSG00000062202	Intron	-	30395579	chr17:30395579:-	Intron
chr14	Btd	ENSMUSG00000021900	3' most exon	+	31668188	chr14:31668188:+	3'UTR(F)
chr13	Btf3	ENSMUSG00000021660	3' most exon	-	98309897	chr13:98309897:-	3'UTR(F)
chr4	Btf3l4	ENSMUSG00000028568	3' most exon	-	108814471	chr4:108814471:-	3'UTR(M)
chr4	Btf3l4	ENSMUSG00000028568	3' most exon	-	108814761	chr4:108814761:-	3'UTR(M)
chr4	Btf3l4	ENSMUSG00000028568	3' most exon	-	108815192	chr4:108815192:-	3'UTR(M)
chr4	Btf3l4	ENSMUSG00000028568	3' most exon	-	108815233	chr4:108815233:-	3'UTR(F)
chr10	Btg1	ENSMUSG00000036478	3' most exon	+	96619627	chr10:96619627:+	3'UTR(M)
chr1	Btg2	ENSMUSG00000020423	3' most exon	-	134075327	chr1:134075327:-	3'UTR(M)
chr1	Btg2	ENSMUSG00000020423	3' most exon	-	134076035	chr1:134076035:-	3'UTR(M)
chr1	Btg2	ENSMUSG00000020423	3' most exon	-	134076874	chr1:134076874:-	3'UTR(M)
chr16	Btg3	ENSMUSG00000022863	3' most exon	-	78359860	chr16:78359860:-	3'UTR(S)
chrX	Btk	ENSMUSG00000031264	Intron	-	134575195	chrX:134575195:-	Intron
chr19	Btrc	ENSMUSG00000025217	Intron	+	45518920	chr19:45518920:+	Intron
chr19	Btrc	ENSMUSG00000025217	3' most exon	+	45529297	chr19:45529297:+	3'UTR(F)
chr19	Btrc	ENSMUSG00000025217	3' most exon	+	45529954	chr19:45529954:+	3'UTR(M)
chr19	Btrc	ENSMUSG00000025217	3' most exon	+	45530014	chr19:45530014:+	3'UTR(M)
chr19	Btrc	ENSMUSG00000025217	3' most exon	+	45532036	chr19:45532036:+	3'UTR(M)
chr19	Btrc	ENSMUSG00000025217	3' most exon	+	45532081	chr19:45532081:+	3'UTR(M)
chr19	Btrc	ENSMUSG00000025217	3' most exon	+	45533343	chr19:45533343:+	3'UTR(M)
chr2	Bub1b	ENSMUSG00000040084	3' most exon	+	118641591	chr2:118641591:+	3'UTR(S)
chr7	Bub3	ENSMUSG00000066979	3' most exon	+	131571177	chr7:131571177:+	3'UTR(M)
chr7	Bub3	ENSMUSG00000066979	3' most exon	+	131571748	chr7:131571748:+	3'UTR(M)
chr7	Bub3	ENSMUSG00000066979	3' most exon	+	131571892	chr7:131571892:+	3'UTR(M)
chr7	Bub3	ENSMUSG00000066979	3' most exon	+	131572806	chr7:131572806:+	3'UTR(M)
chr7	Bub3	ENSMUSG00000066979	3' most exon	+	131576806	chr7:131576806:+	3'UTR(L)
chr9	Bud13	ENSMUSG00000032077	3' most exon	+	46298783	chr9:46298783:+	3'UTR(F)
chr5	Bud23	ENSMUSG00000005378	3' most exon	-	135052957	chr5:135052957:-	3'UTR(L)
chr5	Bud23	ENSMUSG00000005378	3' most exon	-	135053024	chr5:135053024:-	3'UTR(M)
chr5	Bud31	ENSMUSG00000038722	3' most exon	+	145148071	chr5:145148071:+	3'UTR(M)
chr10	Bves	ENSMUSG00000071317	3' most exon	+	45369708	chr10:45369708:+	3'UTR(M)
chr10	Bves	ENSMUSG00000071317	3' most exon	+	45372484	chr10:45372484:+	3'UTR(L)
chr18	Bvht	NO	3' most exon	+	61647469	chr18:61647469:+	ncRNA
chr17	Bysl	ENSMUSG00000023988	3' most exon	-	47599330	chr17:47599330:-	3'UTR(M)
chr17	Bysl	ENSMUSG00000023988	3' most exon	-	47600379	chr17:47600379:-	3'UTR(M)
chr17	Bysl	ENSMUSG00000023988	3' most exon	-	47600752	chr17:47600752:-	3'UTR(M)
chr17	Bysl	ENSMUSG00000023988	3' most exon	-	47601086	chr17:47601086:-	3'UTR(M)
chr17	Bysl	ENSMUSG00000023988	3' most exon	-	47601236	chr17:47601236:-	3'UTR(M)
chr1	Bzw1	ENSMUSG00000051223	Internal exon	+	58402987	chr1:58402987:+	CDS
chr1	Bzw1	ENSMUSG00000051223	3' most exon	+	58405490	chr1:58405490:+	3'UTR(M)
chr1	Bzw1	ENSMUSG00000051223	3' most exon	+	58406524	chr1:58406524:+	3'UTR(M)
chr1	Bzw1	ENSMUSG00000051223	3' most exon	+	58406549	chr1:58406549:+	3'UTR(M)
chr1	Bzw1	ENSMUSG00000051223	3' most exon	+	58407195	chr1:58407195:+	3'UTR(M)
chr1	Bzw1	ENSMUSG00000051223	3' most exon	+	58407354	chr1:58407354:+	3'UTR(M)
chr12	Bzw2	ENSMUSG00000020547	3' most exon	-	36091841	chr12:36091841:-	3'UTR(L)
chr15	C030006K11Rik	ENSMUSG00000033707	3' most exon	-	76721465	chr15:76721465:-	3'UTR(L)
chr15	C030006K11Rik	ENSMUSG00000033707	3' most exon	-	76721495	chr15:76721495:-	3'UTR(M)
chr9	C030014I23Rik	ENSMUSG00000060380	3' most exon	+	44482180	chr9:44482180:+	ncRNA
chr19	C030016D13Rik	NO	Single exon	+	27430379	chr19:27430379:+	ncRNA
chr7	C030029H02Rik	NO	Intron	+	136295308	chr7:136295308:+	ncRNA
chr17	C030034I22Rik	ENSMUSG00000073374	Single exon	+	69418254	chr17:69418254:+	ncRNA
chr17	C030034I22Rik	ENSMUSG00000073374	Single exon	+	69419193	chr17:69419193:+	ncRNA
chr11	C030037D09Rik	ENSMUSG00000087574	3' most exon	+	88728562	chr11:88728562:+	ncRNA
chr11	C030037D09Rik	ENSMUSG00000087574	3' most exon	+	88729127	chr11:88729127:+	ncRNA
chr11	C030037D09Rik	ENSMUSG00000087574	3' most exon	+	88729153	chr11:88729153:+	ncRNA
chr11	C030037D09Rik	ENSMUSG00000087574	3' most exon	+	88730241	chr11:88730241:+	ncRNA
chr2	C130021I20Rik	ENSMUSG00000052951	3' most exon	+	33646352	chr2:33646352:+	ncRNA
chr5	C130026L21Rik	ENSMUSG00000052848	Intron	+	111582870	chr5:111582870:+	ncRNA
chr5	C130026L21Rik	ENSMUSG00000052848	3' most exon	+	111586476	chr5:111586476:+	ncRNA
chr5	C130026L21Rik	ENSMUSG00000052848	3' most exon	+	111587514	chr5:111587514:+	ncRNA
chr5	C130026L21Rik	ENSMUSG00000052848	3' most exon	+	111587598	chr5:111587598:+	ncRNA
chr1	C130036L24Rik	ENSMUSG00000073627	5' most exon	+	86359962	chr1:86359962:+	ncRNA
chr1	C130036L24Rik	ENSMUSG00000073627	3' most exon	+	86373795	chr1:86373795:+	ncRNA
chr11	C130046K22Rik	ENSMUSG00000085154	Internal exon	+	103705668	chr11:103705668:+	ncRNA
chr11	C130046K22Rik	ENSMUSG00000085154	3' most exon	+	103725577	chr11:103725577:+	ncRNA
chr13	C130071C03Rik	ENSMUSG00000050334	3' most exon	+	83739627	chr13:83739627:+	ncRNA
chr13	C130071C03Rik	ENSMUSG00000050334	3' most exon	+	83740366	chr13:83740366:+	ncRNA
chr13	C130071C03Rik	ENSMUSG00000050334	3' most exon	+	83741221	chr13:83741221:+	ncRNA
chr13	C130071C03Rik	ENSMUSG00000050334	3' most exon	+	83741308	chr13:83741308:+	ncRNA
chr1	C130074G19Rik	ENSMUSG00000039349	3' most exon	-	184871934	chr1:184871934:-	3'UTR(M)
chr1	C130074G19Rik	ENSMUSG00000039349	3' most exon	-	184873749	chr1:184873749:-	3'UTR(M)
chr1	C130074G19Rik	ENSMUSG00000039349	3' most exon	-	184873835	chr1:184873835:-	3'UTR(M)
chr11	C1d	ENSMUSG00000000581	3' most exon	+	17267234	chr11:17267234:+	3'UTR(M)
chr6	C1galt1	ENSMUSG00000042460	3' most exon	+	7872045	chr6:7872045:+	3'UTR(M)
chr6	C1galt1	ENSMUSG00000042460	3' most exon	+	7875687	chr6:7875687:+	3'UTR(L)
chrX	C1galt1c1	ENSMUSG00000091437	3' most exon	-	38630791	chrX:38630791:-	3'UTR(M)
chrX	C1galt1c1	ENSMUSG00000091437	Intron	-	38632711	chrX:38632711:-	Intron
chr4	C1qa	ENSMUSG00000036887	3' most exon	-	136895917	chr4:136895917:-	3'UTR(S)
chr4	C1qb	ENSMUSG00000036905	3' most exon	-	136880129	chr4:136880129:-	3'UTR(L)
chr11	C1qbp	ENSMUSG00000018446	3' most exon	-	70977814	chr11:70977814:-	3'UTR(M)
chr11	C1qbp	ENSMUSG00000018446	3' most exon	-	70977852	chr11:70977852:-	3'UTR(M)
chr11	C1qbp	ENSMUSG00000018446	3' most exon	-	70977886	chr11:70977886:-	3'UTR(M)
chr4	C1qc	ENSMUSG00000036896	3' most exon	-	136889804	chr4:136889804:-	3'UTR(M)
chr11	C1ql1	ENSMUSG00000045532	3' most exon	-	102939264	chr11:102939264:-	3'UTR(F)
chr1	C1ql2	ENSMUSG00000036907	3' most exon	+	120343174	chr1:120343174:+	3'UTR(S)
chr2	C1ql3	ENSMUSG00000049630	3' most exon	-	13001780	chr2:13001780:-	3'UTR(L)
chr2	C1ql3	ENSMUSG00000049630	3' most exon	-	13001878	chr2:13001878:-	3'UTR(M)
chr2	C1ql3	ENSMUSG00000049630	3' most exon	-	13002273	chr2:13002273:-	3'UTR(M)
chr2	C1ql3	ENSMUSG00000049630	3' most exon	-	13003452	chr2:13003452:-	3'UTR(M)
chr2	C1ql3	ENSMUSG00000049630	3' most exon	-	13003498	chr2:13003498:-	3'UTR(M)
chr2	C1ql3	ENSMUSG00000049630	3' most exon	-	13004073	chr2:13004073:-	3'UTR(F)
chr11	C1qtnf1	ENSMUSG00000017446	3' most exon	+	118449964	chr11:118449964:+	3'UTR(M)
chr11	C1qtnf1	ENSMUSG00000017446	3' most exon	+	118451780	chr11:118451780:+	3'UTR(M)
chr4	C1qtnf12	ENSMUSG00000023571	3' most exon	+	155966626	chr4:155966626:+	3'UTR(S)
chr11	C1qtnf2	ENSMUSG00000046491	3' most exon	+	43491510	chr11:43491510:+	3'UTR(M)
chr2	C1qtnf4	ENSMUSG00000040794	3' most exon	+	90890518	chr2:90890518:+	3'UTR(M)
chr9	C1qtnf5	ENSMUSG00000079592	3' most exon	+	44109187	chr9:44109187:+	3'UTR(S)
chr15	C1qtnf6	ENSMUSG00000022440	3' most exon	-	78523346	chr15:78523346:-	3'UTR(L)
chr6	C1ra	ENSMUSG00000055172	3' most exon	+	124523124	chr6:124523124:+	3'UTR(M)
chr6	C1s1	ENSMUSG00000038521	3' most exon	-	124530349	chr6:124530349:-	3'UTR(M)
chr17	C2	ENSMUSG00000024371	3' most exon	-	34862607	chr17:34862607:-	3'UTR(S)
chrX	C230004F18Rik	ENSMUSG00000071753	3' most exon	+	61139464	chrX:61139464:+	ncRNA
chrX	C230004F18Rik	ENSMUSG00000071753	3' most exon	+	61175993	chrX:61175993:+	ncRNA
chrX	C230004F18Rik	ENSMUSG00000071753	3' most exon	+	61179972	chrX:61179972:+	ncRNA
chrX	C230004F18Rik	ENSMUSG00000071753	3' most exon	+	61189102	chrX:61189102:+	ncRNA
chrX	C230004F18Rik	ENSMUSG00000071753	3' most exon	+	61189439	chrX:61189439:+	ncRNA
chr3	C230034O21Rik	ENSMUSG00000086181	Single exon	-	38874244	chr3:38874244:-	ncRNA
chr13	C230035I16Rik	ENSMUSG00000085024	3' most exon	-	23427975	chr13:23427975:-	ncRNA
chr13	C230035I16Rik	ENSMUSG00000085024	Intron	-	23428112	chr13:23428112:-	ncRNA
chr15	C230037L18Rik	ENSMUSG00000084915	Intron	+	89476773	chr15:89476773:+	ncRNA
chr15	C230037L18Rik	ENSMUSG00000084915	Internal exon	+	89477903	chr15:89477903:+	ncRNA
chr15	C230037L18Rik	ENSMUSG00000084915	Internal exon	+	89477929	chr15:89477929:+	ncRNA
chr15	C230037L18Rik	ENSMUSG00000084915	Intron	+	89481882	chr15:89481882:+	ncRNA
chr15	C230037L18Rik	ENSMUSG00000084915	3' most exon	+	89487025	chr15:89487025:+	ncRNA
chr15	C230037L18Rik	ENSMUSG00000084915	3' most exon	+	89487922	chr15:89487922:+	ncRNA
chr17	C230072F16Rik	NO	Internal exon	+	80927464	chr17:80927464:+	ncRNA
chr16	C2cd2	ENSMUSG00000045975	3' most exon	-	97855214	chr16:97855214:-	3'UTR(M)
chr16	C2cd2	ENSMUSG00000045975	3' most exon	-	97857241	chr16:97857241:-	3'UTR(M)
chr16	C2cd2	ENSMUSG00000045975	3' most exon	-	97858748	chr16:97858748:-	3'UTR(M)
chr16	C2cd2	ENSMUSG00000045975	3' most exon	-	97858818	chr16:97858818:-	3'UTR(M)
chr9	C2cd2l	ENSMUSG00000032120	3' most exon	-	44308812	chr9:44308812:-	3'UTR(L)
chr9	C2cd2l	ENSMUSG00000032120	3' most exon	-	44309241	chr9:44309241:-	3'UTR(M)
chr9	C2cd2l	ENSMUSG00000032120	3' most exon	-	44310211	chr9:44310211:-	3'UTR(F)
chr9	C2cd2l	ENSMUSG00000032120	Intron	-	44312965	chr9:44312965:-	Intron
chr9	C2cd2l	ENSMUSG00000032120	Intron	-	44313027	chr9:44313027:-	Intron
chr7	C2cd3	ENSMUSG00000047248	3' most exon	+	100470152	chr7:100470152:+	3'UTR(L)
chr9	C2cd4b	ENSMUSG00000091956	3' most exon	+	67760930	chr9:67760930:+	3'UTR(S)
chr10	C2cd4c	ENSMUSG00000045912	3' most exon	-	79606854	chr10:79606854:-	3'UTR(L)
chr10	C2cd4c	ENSMUSG00000045912	3' most exon	-	79610714	chr10:79610714:-	3'UTR(M)
chr10	C2cd4c	ENSMUSG00000045912	3' most exon	-	79610765	chr10:79610765:-	3'UTR(F)
chr3	C2cd4d	ENSMUSG00000091648	3' most exon	+	94364567	chr3:94364567:+	3'UTR(S)
chr6	C2cd5	ENSMUSG00000030279	3' most exon	-	143010927	chr6:143010927:-	3'UTR(L)
chr6	C2cd5	ENSMUSG00000030279	3' most exon	-	143011730	chr6:143011730:-	3'UTR(F)
chr6	C2cd5	ENSMUSG00000030279	Intron	-	143070568	chr6:143070568:-	Intron
chr17	C3	ENSMUSG00000024164	3' most exon	-	57203969	chr17:57203969:-	3'UTR(S)
chrX	C330007P06Rik	ENSMUSG00000006423	3' most exon	-	36848548	chrX:36848548:-	3'UTR(L)
chr15	C330013E15Rik	ENSMUSG00000090611	3' most exon	-	100613174	chr15:100613174:-	ncRNA
chr15	C330013E15Rik	ENSMUSG00000090611	3' most exon	-	100614135	chr15:100614135:-	ncRNA
chr15	C330013E15Rik	ENSMUSG00000090611	3' most exon	-	100614360	chr15:100614360:-	ncRNA
chr18	C330018D20Rik	ENSMUSG00000024592	3' most exon	-	56955028	chr18:56955028:-	3'UTR(L)
chr18	C330018D20Rik	ENSMUSG00000024592	3' most exon	-	56955505	chr18:56955505:-	3'UTR(M)
chr18	C330018D20Rik	ENSMUSG00000024592	3' most exon	-	56955828	chr18:56955828:-	3'UTR(M)
chr18	C330018D20Rik	ENSMUSG00000024592	3' most exon	-	56956038	chr18:56956038:-	3'UTR(M)
chr18	C330018D20Rik	ENSMUSG00000024592	3' most exon	-	56957097	chr18:56957097:-	3'UTR(M)
chr18	C330018D20Rik	ENSMUSG00000024592	3' most exon	-	56957124	chr18:56957124:-	3'UTR(M)
chr18	C330018D20Rik	ENSMUSG00000024592	3' most exon	-	56957485	chr18:56957485:-	3'UTR(F)
chr4	C330020E22Rik	NO	Intron	+	129383228	chr4:129383228:+	ncRNA
chr6	C3ar1	ENSMUSG00000040552	3' most exon	-	122847129	chr6:122847129:-	3'UTR(M)
chr6	C3ar1	ENSMUSG00000040552	3' most exon	-	122849665	chr6:122849665:-	3'UTR(F)
chrX	C430049B03Rik	ENSMUSG00000087365	3' most exon	-	53053113	chrX:53053113:-	ncRNA
chr17	C4a	ENSMUSG00000015451	3' most exon	-	34809092	chr17:34809092:-	3'UTR(S)
chr17	C4b	ENSMUSG00000073418	3' most exon	-	34728380	chr17:34728380:-	3'UTR(S)
chr1	C4bp-ps1	NO	3' most exon	-	130670201	chr1:130670201:-	Pseudogene
chr4	C530005A16Rik	ENSMUSG00000085408	Intron	-	116592762	chr4:116592762:-	ncRNA
chr4	C530005A16Rik	ENSMUSG00000085408	Intron	-	116594947	chr4:116594947:-	ncRNA
chr4	C530005A16Rik	ENSMUSG00000085408	Intron	-	116595307	chr4:116595307:-	ncRNA
chr4	C530005A16Rik	ENSMUSG00000085408	Intron	-	116595337	chr4:116595337:-	ncRNA
chr4	C530005A16Rik	ENSMUSG00000085408	5' most exon	-	116596036	chr4:116596036:-	ncRNA
chr4	C530005A16Rik	ENSMUSG00000085408	5' most exon	-	116596506	chr4:116596506:-	ncRNA
chr5	C530008M17Rik	ENSMUSG00000036377	3' most exon	+	76873330	chr5:76873330:+	3'UTR(M)
chr5	C530008M17Rik	ENSMUSG00000036377	3' most exon	+	76873436	chr5:76873436:+	3'UTR(M)
chr5	C530008M17Rik	ENSMUSG00000036377	3' most exon	+	76873546	chr5:76873546:+	3'UTR(M)
chr4	C630043F03Rik	ENSMUSG00000084910	Single exon	+	72202098	chr4:72202098:+	ncRNA
chr4	C630043F03Rik	ENSMUSG00000084910	Single exon	+	72203893	chr4:72203893:+	ncRNA
chr4	C630043F03Rik	ENSMUSG00000084910	Single exon	+	72203922	chr4:72203922:+	ncRNA
chr15	C7	ENSMUSG00000079105	3' most exon	-	4987752	chr15:4987752:-	3'UTR(L)
chr19	C730002L08Rik	NO	3' most exon	-	20534067	chr19:20534067:-	ncRNA
chr15	C730034F03Rik	ENSMUSG00000079242	3' most exon	+	89430675	chr15:89430675:+	3'UTR(M)
chr4	C77080	ENSMUSG00000050390	3' most exon	-	129219582	chr4:129219582:-	3'UTR(M)
chr4	C77080	ENSMUSG00000050390	3' most exon	-	129219702	chr4:129219702:-	3'UTR(M)
chr4	C77080	ENSMUSG00000050390	Intron	-	129255808	chr4:129255808:-	Intron
chr6	C87436	ENSMUSG00000046679	3' most exon	+	86470388	chr6:86470388:+	3'UTR(L)
chr4	C8a	ENSMUSG00000035031	3' most exon	-	104815679	chr4:104815679:-	3'UTR(S)
chr2	C8g	ENSMUSG00000015083	3' most exon	-	25498657	chr2:25498657:-	3'UTR(S)
chr9	C920006O11Rik	ENSMUSG00000087566	3' most exon	+	78178882	chr9:78178882:+	ncRNA
chr3	C920021L13Rik	ENSMUSG00000080727	Intron	+	95871943	chr3:95871943:+	ncRNA
chr3	C920021L13Rik	ENSMUSG00000080727	Intron	+	95874219	chr3:95874219:+	ncRNA
chr3	C920021L13Rik	ENSMUSG00000080727	Intron	+	95874890	chr3:95874890:+	ncRNA
chr3	C920021L13Rik	ENSMUSG00000080727	Intron	+	95887955	chr3:95887955:+	ncRNA
chr4	Caap1	ENSMUSG00000028578	3' most exon	-	94500081	chr4:94500081:-	3'UTR(L)
chr4	Caap1	ENSMUSG00000028578	3' most exon	-	94500451	chr4:94500451:-	3'UTR(M)
chr4	Caap1	ENSMUSG00000028578	Intron	-	94542579	chr4:94542579:-	Intron
chr1	Cab39	ENSMUSG00000036707	3' most exon	+	85849725	chr1:85849725:+	3'UTR(M)
chr1	Cab39	ENSMUSG00000036707	3' most exon	+	85850052	chr1:85850052:+	3'UTR(M)
chr1	Cab39	ENSMUSG00000036707	3' most exon	+	85850152	chr1:85850152:+	3'UTR(M)
chr1	Cab39	ENSMUSG00000036707	3' most exon	+	85851577	chr1:85851577:+	3'UTR(L)
chr14	Cab39l	ENSMUSG00000021981	Intron	+	59500830	chr14:59500830:+	Intron
chr14	Cab39l	ENSMUSG00000021981	3' most exon	+	59547320	chr14:59547320:+	3'UTR(M)
chr14	Cab39l	ENSMUSG00000021981	3' most exon	+	59547352	chr14:59547352:+	3'UTR(M)
chr14	Cab39l	ENSMUSG00000021981	3' most exon	+	59548904	chr14:59548904:+	3'UTR(L)
chr10	Cabin1	ENSMUSG00000020196	3' most exon	-	75646112	chr10:75646112:-	3'UTR(F)
chr10	Cabin1	ENSMUSG00000020196	Intron	-	75720214	chr10:75720214:-	Intron
chr10	Cabin1	ENSMUSG00000020196	Intron	-	75742898	chr10:75742898:-	Intron
chr18	Cables1	ENSMUSG00000040957	3' most exon	+	11945624	chr18:11945624:+	3'UTR(M)
chr18	Cables1	ENSMUSG00000040957	3' most exon	+	11947256	chr18:11947256:+	3'UTR(L)
chr2	Cables2	ENSMUSG00000038990	3' most exon	-	180258539	chr2:180258539:-	3'UTR(M)
chr2	Cables2	ENSMUSG00000038990	3' most exon	-	180258878	chr2:180258878:-	3'UTR(M)
chr5	Cabp1	ENSMUSG00000029544	3' most exon	-	115168689	chr5:115168689:-	3'UTR(M)
chr11	Cabp7	ENSMUSG00000009075	3' most exon	-	4736900	chr11:4736900:-	3'UTR(S)
chr18	Cabyr	ENSMUSG00000024430	Intron	+	12744054	chr18:12744054:+	Intron
chr18	Cabyr	ENSMUSG00000024430	3' most exon	+	12755146	chr18:12755146:+	3'UTR(S)
chr2	Cacfd1	ENSMUSG00000015488	Intron	+	27016747	chr2:27016747:+	Intron
chr2	Cacfd1	ENSMUSG00000015488	Intron	+	27016852	chr2:27016852:+	Intron
chr2	Cacfd1	ENSMUSG00000015488	Intron	+	27017021	chr2:27017021:+	Intron
chr2	Cacfd1	ENSMUSG00000015488	Intron	+	27017047	chr2:27017047:+	Intron
chr2	Cacfd1	ENSMUSG00000015488	Intron	+	27017436	chr2:27017436:+	Intron
chr2	Cacfd1	ENSMUSG00000015488	Intron	+	27019078	chr2:27019078:+	Intron
chr2	Cacfd1	ENSMUSG00000015488	Intron	+	27019113	chr2:27019113:+	Intron
chr2	Cacfd1	ENSMUSG00000015488	3' most exon	+	27020685	chr2:27020685:+	3'UTR(M)
chr2	Cacfd1	ENSMUSG00000015488	3' most exon	+	27021090	chr2:27021090:+	3'UTR(M)
chr4	Cachd1	ENSMUSG00000028532	3' most exon	+	101003567	chr4:101003567:+	3'UTR(F)
chr4	Cachd1	ENSMUSG00000028532	3' most exon	+	101004450	chr4:101004450:+	3'UTR(M)
chr4	Cachd1	ENSMUSG00000028532	3' most exon	+	101004539	chr4:101004539:+	3'UTR(M)
chr4	Cachd1	ENSMUSG00000028532	3' most exon	+	101004564	chr4:101004564:+	3'UTR(M)
chr8	Cacna1a	ENSMUSG00000034656	Intron	+	84562266	chr8:84562266:+	Intron
chr8	Cacna1a	ENSMUSG00000034656	Intron	+	84597259	chr8:84597259:+	Intron
chr8	Cacna1a	ENSMUSG00000034656	Intron	+	84603361	chr8:84603361:+	Intron
chr8	Cacna1a	ENSMUSG00000034656	Intron	+	84621742	chr8:84621742:+	Intron
chr8	Cacna1a	ENSMUSG00000034656	3' most exon	+	84640212	chr8:84640212:+	3'UTR(M)
chr8	Cacna1a	ENSMUSG00000034656	3' most exon	+	84640251	chr8:84640251:+	3'UTR(M)
chr8	Cacna1a	ENSMUSG00000034656	3' most exon	+	84641663	chr8:84641663:+	3'UTR(L)
chr2	Cacna1b	ENSMUSG00000004113	3' most exon	-	24603899	chr2:24603899:-	3'UTR(M)
chr2	Cacna1b	ENSMUSG00000004113	3' most exon	-	24603983	chr2:24603983:-	3'UTR(M)
chr2	Cacna1b	ENSMUSG00000004113	3' most exon	-	24604135	chr2:24604135:-	3'UTR(M)
chr2	Cacna1b	ENSMUSG00000004113	3' most exon	-	24604225	chr2:24604225:-	3'UTR(M)
chr6	Cacna1c	ENSMUSG00000051331	3' most exon	-	118587240	chr6:118587240:-	3'UTR(L)
chr6	Cacna1c	ENSMUSG00000051331	3' most exon	-	118592309	chr6:118592309:-	3'UTR(M)
chr6	Cacna1c	ENSMUSG00000051331	3' most exon	-	118592569	chr6:118592569:-	3'UTR(M)
chr6	Cacna1c	ENSMUSG00000051331	3' most exon	-	118593589	chr6:118593589:-	3'UTR(M)
chr6	Cacna1c	ENSMUSG00000051331	Intron	-	118707060	chr6:118707060:-	Intron
chr6	Cacna1c	ENSMUSG00000051331	Intron	-	118850770	chr6:118850770:-	Intron
chr6	Cacna1c	ENSMUSG00000051331	Intron	-	119039130	chr6:119039130:-	Intron
chr6	Cacna1c	ENSMUSG00000051331	Intron	-	119052767	chr6:119052767:-	Intron
chr14	Cacna1d	ENSMUSG00000015968	3' most exon	-	30039941	chr14:30039941:-	3'UTR(M)
chr14	Cacna1d	ENSMUSG00000015968	3' most exon	-	30041093	chr14:30041093:-	3'UTR(M)
chr14	Cacna1d	ENSMUSG00000015968	3' most exon	-	30041359	chr14:30041359:-	3'UTR(M)
chr14	Cacna1d	ENSMUSG00000015968	Intron	-	30054929	chr14:30054929:-	Intron
chr1	Cacna1e	ENSMUSG00000004110	3' most exon	-	154390731	chr1:154390731:-	3'UTR(L)
chr1	Cacna1e	ENSMUSG00000004110	3' most exon	-	154390828	chr1:154390828:-	3'UTR(M)
chr11	Cacna1g	ENSMUSG00000020866	3' most exon	-	94408751	chr11:94408751:-	3'UTR(M)
chr11	Cacna1g	ENSMUSG00000020866	3' most exon	-	94408801	chr11:94408801:-	3'UTR(F)
chr17	Cacna1h	ENSMUSG00000024112	3' most exon	-	25374287	chr17:25374287:-	3'UTR(L)
chr17	Cacna1h	ENSMUSG00000024112	Intron	-	25431845	chr17:25431845:-	Intron
chr15	Cacna1i	ENSMUSG00000022416	3' most exon	+	80395907	chr15:80395907:+	3'UTR(F)
chr15	Cacna1i	ENSMUSG00000022416	3' most exon	+	80396238	chr15:80396238:+	3'UTR(M)
chr15	Cacna1i	ENSMUSG00000022416	3' most exon	+	80396283	chr15:80396283:+	3'UTR(M)
chr15	Cacna1i	ENSMUSG00000022416	3' most exon	+	80398281	chr15:80398281:+	3'UTR(M)
chr1	Cacna1s	ENSMUSG00000026407	3' most exon	+	136119530	chr1:136119530:+	3'UTR(L)
chr5	Cacna2d1	ENSMUSG00000040118	Intron	+	16089022	chr5:16089022:+	Intron
chr5	Cacna2d1	ENSMUSG00000040118	Intron	+	16292376	chr5:16292376:+	Intron
chr5	Cacna2d1	ENSMUSG00000040118	3' most exon	+	16372139	chr5:16372139:+	3'UTR(M)
chr5	Cacna2d1	ENSMUSG00000040118	3' most exon	+	16373090	chr5:16373090:+	3'UTR(M)
chr5	Cacna2d1	ENSMUSG00000040118	3' most exon	+	16374505	chr5:16374505:+	3'UTR(M)
chr9	Cacna2d2	ENSMUSG00000010066	3' most exon	+	107529257	chr9:107529257:+	3'UTR(M)
chr9	Cacna2d2	ENSMUSG00000010066	3' most exon	+	107529346	chr9:107529346:+	3'UTR(M)
chr14	Cacna2d3	ENSMUSG00000021991	3' most exon	-	28904943	chr14:28904943:-	3'UTR(S)
chr14	Cacna2d3	ENSMUSG00000021991	Intron	-	28933221	chr14:28933221:-	Intron
chr14	Cacna2d3	ENSMUSG00000021991	Intron	-	29064149	chr14:29064149:-	Intron
chr14	Cacna2d3	ENSMUSG00000021991	Intron	-	29472143	chr14:29472143:-	Intron
chr14	Cacna2d3	ENSMUSG00000021991	Intron	-	29531691	chr14:29531691:-	Intron
chr14	Cacna2d3	ENSMUSG00000021991	Intron	-	29633385	chr14:29633385:-	Intron
chr6	Cacna2d4	ENSMUSG00000041460	Intron	+	119301417	chr6:119301417:+	Intron
chr6	Cacna2d4	ENSMUSG00000041460	3' most exon	+	119351552	chr6:119351552:+	3'UTR(F)
chr11	Cacnb1	ENSMUSG00000020882	3' most exon	-	98001515	chr11:98001515:-	3'UTR(M)
chr11	Cacnb1	ENSMUSG00000020882	Intron	-	98003646	chr11:98003646:-	Intron
chr11	Cacnb1	ENSMUSG00000020882	Intron	-	98004745	chr11:98004745:-	Intron
chr11	Cacnb1	ENSMUSG00000020882	Intron	-	98004925	chr11:98004925:-	Intron
chr2	Cacnb2	ENSMUSG00000057914	3' most exon	+	14986931	chr2:14986931:+	3'UTR(M)
chr2	Cacnb2	ENSMUSG00000057914	3' most exon	+	14987443	chr2:14987443:+	3'UTR(M)
chr2	Cacnb2	ENSMUSG00000057914	3' most exon	+	14987907	chr2:14987907:+	3'UTR(M)
chr2	Cacnb2	ENSMUSG00000057914	3' most exon	+	14988811	chr2:14988811:+	3'UTR(M)
chr2	Cacnb2	ENSMUSG00000057914	3' most exon	+	14993524	chr2:14993524:+	3'UTR(L)
chr15	Cacnb3	ENSMUSG00000003352	3' most exon	+	98644529	chr15:98644529:+	3'UTR(S)
chr2	Cacnb4	ENSMUSG00000017412	3' most exon	-	52428325	chr2:52428325:-	3'UTR(L)
chr2	Cacnb4	ENSMUSG00000017412	3' most exon	-	52428712	chr2:52428712:-	3'UTR(M)
chr2	Cacnb4	ENSMUSG00000017412	3' most exon	-	52429076	chr2:52429076:-	3'UTR(M)
chr2	Cacnb4	ENSMUSG00000017412	3' most exon	-	52430360	chr2:52430360:-	3'UTR(M)
chr2	Cacnb4	ENSMUSG00000017412	3' most exon	-	52431287	chr2:52431287:-	3'UTR(M)
chr2	Cacnb4	ENSMUSG00000017412	Intron	-	52576395	chr2:52576395:-	Intron
chr15	Cacng2	ENSMUSG00000019146	3' most exon	-	77991754	chr15:77991754:-	3'UTR(L)
chr15	Cacng2	ENSMUSG00000019146	3' most exon	-	77994727	chr15:77994727:-	3'UTR(F)
chr7	Cacng3	ENSMUSG00000066189	Intron	+	122672471	chr7:122672471:+	Intron
chr7	Cacng3	ENSMUSG00000066189	3' most exon	+	122769389	chr7:122769389:+	3'UTR(M)
chr11	Cacng4	ENSMUSG00000020723	3' most exon	-	107730454	chr11:107730454:-	3'UTR(M)
chr11	Cacng4	ENSMUSG00000020723	3' most exon	-	107732361	chr11:107732361:-	3'UTR(M)
chr11	Cacng4	ENSMUSG00000020723	3' most exon	-	107735111	chr11:107735111:-	CDS
chr11	Cacng4	ENSMUSG00000020723	Intron	-	107793110	chr11:107793110:-	Intron
chr11	Cacng5	ENSMUSG00000040373	3' most exon	-	107874604	chr11:107874604:-	3'UTR(L)
chr11	Cacng5	ENSMUSG00000040373	3' most exon	-	107874671	chr11:107874671:-	3'UTR(M)
chr11	Cacng5	ENSMUSG00000040373	3' most exon	-	107874886	chr11:107874886:-	3'UTR(M)
chr11	Cacng5	ENSMUSG00000040373	3' most exon	-	107875503	chr11:107875503:-	3'UTR(M)
chr7	Cacng6	ENSMUSG00000078815	3' most exon	+	3435662	chr7:3435662:+	3'UTR(M)
chr7	Cacng7	ENSMUSG00000069806	Intron	+	3349159	chr7:3349159:+	Intron
chr7	Cacng7	ENSMUSG00000069806	3' most exon	+	3367431	chr7:3367431:+	3'UTR(M)
chr7	Cacng7	ENSMUSG00000069806	3' most exon	+	3368221	chr7:3368221:+	3'UTR(M)
chr7	Cacng8	ENSMUSG00000053395	Intron	+	3394953	chr7:3394953:+	Intron
chr10	Cactin	ENSMUSG00000034889	3' most exon	+	81326242	chr10:81326242:+	3'UTR(L)
chr19	Cacul1	ENSMUSG00000033417	3' most exon	-	60524697	chr19:60524697:-	3'UTR(L)
chr19	Cacul1	ENSMUSG00000033417	3' most exon	-	60524723	chr19:60524723:-	3'UTR(M)
chr19	Cacul1	ENSMUSG00000033417	3' most exon	-	60525011	chr19:60525011:-	3'UTR(M)
chr19	Cacul1	ENSMUSG00000033417	3' most exon	-	60526890	chr19:60526890:-	3'UTR(M)
chr19	Cacul1	ENSMUSG00000033417	3' most exon	-	60528737	chr19:60528737:-	3'UTR(M)
chr1	Cacybp	ENSMUSG00000014226	3' most exon	-	160202507	chr1:160202507:-	3'UTR(M)
chr1	Cacybp	ENSMUSG00000014226	3' most exon	-	160202921	chr1:160202921:-	3'UTR(M)
chr1	Cacybp	ENSMUSG00000014226	3' most exon	-	160202947	chr1:160202947:-	3'UTR(M)
chr1	Cacybp	ENSMUSG00000014226	3' most exon	-	160203143	chr1:160203143:-	3'UTR(M)
chr1	Cacybp	ENSMUSG00000014226	3' most exon	-	160203181	chr1:160203181:-	3'UTR(M)
chr1	Cacybp	ENSMUSG00000014226	3' most exon	-	160203384	chr1:160203384:-	3'UTR(M)
chr1	Cacybp	ENSMUSG00000014226	Internal exon	-	160204968	chr1:160204968:-	CDS
chr5	Cad	ENSMUSG00000013629	3' most exon	+	31078479	chr5:31078479:+	3'UTR(M)
chr9	Cadm1	ENSMUSG00000032076	3' most exon	+	47850460	chr9:47850460:+	3'UTR(F)
chr9	Cadm1	ENSMUSG00000032076	3' most exon	+	47850587	chr9:47850587:+	3'UTR(M)
chr9	Cadm1	ENSMUSG00000032076	3' most exon	+	47850615	chr9:47850615:+	3'UTR(M)
chr9	Cadm1	ENSMUSG00000032076	3' most exon	+	47851047	chr9:47851047:+	3'UTR(M)
chr9	Cadm1	ENSMUSG00000032076	3' most exon	+	47853322	chr9:47853322:+	3'UTR(M)
chr9	Cadm1	ENSMUSG00000032076	3' most exon	+	47853385	chr9:47853385:+	3'UTR(M)
chr9	Cadm1	ENSMUSG00000032076	3' most exon	+	47862280	chr9:47862280:+	3'UTR(L)
chr16	Cadm2	ENSMUSG00000064115	3' most exon	-	66655416	chr16:66655416:-	3'UTR(M)
chr16	Cadm2	ENSMUSG00000064115	3' most exon	-	66656081	chr16:66656081:-	3'UTR(M)
chr16	Cadm2	ENSMUSG00000064115	3' most exon	-	66656169	chr16:66656169:-	3'UTR(M)
chr16	Cadm2	ENSMUSG00000064115	3' most exon	-	66657087	chr16:66657087:-	3'UTR(M)
chr16	Cadm2	ENSMUSG00000064115	3' most exon	-	66658879	chr16:66658879:-	3'UTR(M)
chr16	Cadm2	ENSMUSG00000064115	3' most exon	-	66660347	chr16:66660347:-	3'UTR(M)
chr16	Cadm2	ENSMUSG00000064115	3' most exon	-	66661071	chr16:66661071:-	3'UTR(M)
chr16	Cadm2	ENSMUSG00000064115	3' most exon	-	66662176	chr16:66662176:-	3'UTR(M)
chr16	Cadm2	ENSMUSG00000064115	3' most exon	-	66662345	chr16:66662345:-	3'UTR(M)
chr16	Cadm2	ENSMUSG00000064115	Intron	-	66906756	chr16:66906756:-	Intron
chr16	Cadm2	ENSMUSG00000064115	Intron	-	67030511	chr16:67030511:-	Intron
chr16	Cadm2	ENSMUSG00000064115	Intron	-	67049948	chr16:67049948:-	Intron
chr1	Cadm3	ENSMUSG00000005338	3' most exon	-	173334258	chr1:173334258:-	3'UTR(L)
chr1	Cadm3	ENSMUSG00000005338	3' most exon	-	173334849	chr1:173334849:-	3'UTR(M)
chr1	Cadm3	ENSMUSG00000005338	3' most exon	-	173335589	chr1:173335589:-	3'UTR(M)
chr1	Cadm3	ENSMUSG00000005338	3' most exon	-	173335987	chr1:173335987:-	3'UTR(M)
chr1	Cadm3	ENSMUSG00000005338	3' most exon	-	173336015	chr1:173336015:-	3'UTR(M)
chr1	Cadm3	ENSMUSG00000005338	3' most exon	-	173336648	chr1:173336648:-	3'UTR(M)
chr7	Cadm4	ENSMUSG00000054793	3' most exon	+	24504451	chr7:24504451:+	3'UTR(M)
chr7	Cadm4	ENSMUSG00000054793	3' most exon	+	24504538	chr7:24504538:+	3'UTR(L)
chr14	Cadps	ENSMUSG00000054423	3' most exon	-	12372095	chr14:12372095:-	3'UTR(L)
chr14	Cadps	ENSMUSG00000054423	3' most exon	-	12372563	chr14:12372563:-	3'UTR(M)
chr14	Cadps	ENSMUSG00000054423	Intron	-	12544828	chr14:12544828:-	Intron
chr6	Cadps2	ENSMUSG00000017978	3' most exon	-	23257452	chr6:23257452:-	3'UTR(L)
chr6	Cadps2	ENSMUSG00000017978	3' most exon	-	23262085	chr6:23262085:-	3'UTR(M)
chr6	Cadps2	ENSMUSG00000017978	3' most exon	-	23262766	chr6:23262766:-	3'UTR(M)
chr6	Cadps2	ENSMUSG00000017978	3' most exon	-	23262839	chr6:23262839:-	3'UTR(M)
chr6	Cadps2	ENSMUSG00000017978	3' most exon	-	23263408	chr6:23263408:-	3'UTR(F)
chr6	Cadps2	ENSMUSG00000017978	Intron	-	23409365	chr6:23409365:-	Intron
chr13	Cage1	ENSMUSG00000044566	3' most exon	-	38006060	chr13:38006060:-	3'UTR(S)
chr13	Cage1	ENSMUSG00000044566	Intron	-	38020911	chr13:38020911:-	Intron
chr17	Cahm	NO	Single exon	+	10320620	chr17:10320620:+	ncRNA
chr17	Cahm	NO	Single exon	+	10321036	chr17:10321036:+	ncRNA
chr4	Calb1	ENSMUSG00000028222	3' most exon	+	15905524	chr4:15905524:+	3'UTR(M)
chr4	Calb1	ENSMUSG00000028222	3' most exon	+	15905564	chr4:15905564:+	3'UTR(M)
chr4	Calb1	ENSMUSG00000028222	3' most exon	+	15905716	chr4:15905716:+	3'UTR(M)
chr4	Calb1	ENSMUSG00000028222	3' most exon	+	15905745	chr4:15905745:+	3'UTR(M)
chr4	Calb1	ENSMUSG00000028222	3' most exon	+	15905918	chr4:15905918:+	3'UTR(M)
chr4	Calb1	ENSMUSG00000028222	3' most exon	+	15906125	chr4:15906125:+	3'UTR(M)
chr4	Calb1	ENSMUSG00000028222	3' most exon	+	15906208	chr4:15906208:+	3'UTR(M)
chr4	Calb1	ENSMUSG00000028222	3' most exon	+	15906325	chr4:15906325:+	3'UTR(M)
chr4	Calb1	ENSMUSG00000028222	3' most exon	+	15906443	chr4:15906443:+	3'UTR(M)
chr4	Calb1	ENSMUSG00000028222	3' most exon	+	15906503	chr4:15906503:+	3'UTR(M)
chr4	Calb1	ENSMUSG00000028222	3' most exon	+	15908071	chr4:15908071:+	3'UTR(M)
chr8	Calb2	ENSMUSG00000003657	3' most exon	-	110142538	chr8:110142538:-	3'UTR(L)
chr8	Calb2	ENSMUSG00000003657	3' most exon	-	110142563	chr8:110142563:-	3'UTR(F)
chr7	Calca	ENSMUSG00000030669	3' most exon	-	114631485	chr7:114631485:-	3'UTR(M)
chr7	Calcb	ENSMUSG00000030666	3' most exon	+	114723365	chr7:114723365:+	3'UTR(L)
chr15	Calcoco1	ENSMUSG00000023055	3' most exon	-	102705934	chr15:102705934:-	3'UTR(L)
chr15	Calcoco1	ENSMUSG00000023055	3' most exon	-	102706777	chr15:102706777:-	3'UTR(M)
chr15	Calcoco1	ENSMUSG00000023055	Intron	-	102707577	chr15:102707577:-	Intron
chr6	Calcr	ENSMUSG00000023964	3' most exon	-	3685731	chr6:3685731:-	3'UTR(S)
chr2	Calcrl	ENSMUSG00000059588	3' most exon	-	84330626	chr2:84330626:-	3'UTR(M)
chr6	Cald1	ENSMUSG00000029761	Intron	+	34728443	chr6:34728443:+	Intron
chr6	Cald1	ENSMUSG00000029761	Internal exon	+	34745945	chr6:34745945:+	CDS
chr6	Cald1	ENSMUSG00000029761	Internal exon	+	34755820	chr6:34755820:+	CDS
chr6	Cald1	ENSMUSG00000029761	3' most exon	+	34775469	chr6:34775469:+	3'UTR(M)
chr19	Calhm2	ENSMUSG00000033033	3' most exon	-	47132236	chr19:47132236:-	3'UTR(M)
chr12	Calm1	ENSMUSG00000001175	Internal exon	+	100206168	chr12:100206168:+	CDS
chr12	Calm1	ENSMUSG00000001175	3' most exon	+	100206476	chr12:100206476:+	3'UTR(F)
chr12	Calm1	ENSMUSG00000001175	3' most exon	+	100206519	chr12:100206519:+	3'UTR(M)
chr12	Calm1	ENSMUSG00000001175	3' most exon	+	100206549	chr12:100206549:+	3'UTR(M)
chr12	Calm1	ENSMUSG00000001175	3' most exon	+	100206814	chr12:100206814:+	3'UTR(M)
chr12	Calm1	ENSMUSG00000001175	3' most exon	+	100207315	chr12:100207315:+	3'UTR(M)
chr12	Calm1	ENSMUSG00000001175	3' most exon	+	100209604	chr12:100209604:+	3'UTR(M)
chr12	Calm1	ENSMUSG00000001175	3' most exon	+	100209712	chr12:100209712:+	3'UTR(M)
chr12	Calm1	ENSMUSG00000001175	3' most exon	+	100209791	chr12:100209791:+	3'UTR(M)
chr12	Calm1	ENSMUSG00000001175	3' most exon	+	100209817	chr12:100209817:+	3'UTR(L)
chr17	Calm2	ENSMUSG00000036438	3' most exon	-	87433417	chr17:87433417:-	3'UTR(L)
chr17	Calm2	ENSMUSG00000036438	3' most exon	-	87433462	chr17:87433462:-	3'UTR(M)
chr17	Calm2	ENSMUSG00000036438	3' most exon	-	87433905	chr17:87433905:-	3'UTR(M)
chr17	Calm2	ENSMUSG00000036438	5' most exon	-	87435868	chr17:87435868:-	5UTR
chr17	Calm2	ENSMUSG00000036438	Intron	-	87440631	chr17:87440631:-	Intron
chr7	Calm3	ENSMUSG00000019370	3' most exon	-	16914484	chr7:16914484:-	3'UTR(M)
chr7	Calm3	ENSMUSG00000019370	3' most exon	-	16915379	chr7:16915379:-	3'UTR(M)
chr7	Calm3	ENSMUSG00000019370	3' most exon	-	16915410	chr7:16915410:-	3'UTR(M)
chr7	Calm3	ENSMUSG00000019370	3' most exon	-	16915850	chr7:16915850:-	3'UTR(M)
chr7	Calm3	ENSMUSG00000019370	3' most exon	-	16916807	chr7:16916807:-	3'UTR(M)
chr7	Calm3	ENSMUSG00000019370	3' most exon	-	16916837	chr7:16916837:-	3'UTR(M)
chr9	Calml4	ENSMUSG00000032246	3' most exon	+	62875714	chr9:62875714:+	3'UTR(F)
chr9	Calml4	ENSMUSG00000032246	3' most exon	+	62875918	chr9:62875918:+	3'UTR(L)
chr5	Caln1	ENSMUSG00000060371	Intron	+	130725406	chr5:130725406:+	Intron
chr5	Caln1	ENSMUSG00000060371	3' most exon	+	130839670	chr5:130839670:+	3'UTR(M)
chr5	Caln1	ENSMUSG00000060371	3' most exon	+	130840634	chr5:130840634:+	3'UTR(M)
chr5	Caln1	ENSMUSG00000060371	3' most exon	+	130844040	chr5:130844040:+	3'UTR(M)
chr5	Caln1	ENSMUSG00000060371	3' most exon	+	130847343	chr5:130847343:+	3'UTR(M)
chr5	Caln1	ENSMUSG00000060371	3' most exon	+	130847405	chr5:130847405:+	3'UTR(L)
chr8	Calr	ENSMUSG00000003814	3' most exon	-	84842091	chr8:84842091:-	3'UTR(M)
chr8	Calr	ENSMUSG00000003814	3' most exon	-	84842124	chr8:84842124:-	3'UTR(M)
chr8	Calr	ENSMUSG00000003814	3' most exon	-	84842699	chr8:84842699:-	CDS
chr8	Calr	ENSMUSG00000003814	3' most exon	-	84842729	chr8:84842729:-	CDS
chr8	Calr	ENSMUSG00000003814	3' most exon	-	84842780	chr8:84842780:-	CDS
chr8	Calr	ENSMUSG00000003814	3' most exon	-	84842806	chr8:84842806:-	CDS
chr8	Calr3	ENSMUSG00000019732	Intron	-	72443089	chr8:72443089:-	Intron
chr6	Calu	ENSMUSG00000029767	3' most exon	+	29376674	chr6:29376674:+	3'UTR(M)
chr7	Caly	ENSMUSG00000025468	3' most exon	-	140069885	chr7:140069885:-	3'UTR(F)
chr7	Caly	ENSMUSG00000025468	Intron	-	140081319	chr7:140081319:-	Intron
chr6	Camk1	ENSMUSG00000030272	3' most exon	-	113334128	chr6:113334128:-	3'UTR(S)
chr2	Camk1d	ENSMUSG00000039145	3' most exon	-	5293463	chr2:5293463:-	3'UTR(L)
chr2	Camk1d	ENSMUSG00000039145	3' most exon	-	5296916	chr2:5296916:-	3'UTR(M)
chr2	Camk1d	ENSMUSG00000039145	Intron	-	5320368	chr2:5320368:-	Intron
chr2	Camk1d	ENSMUSG00000039145	Intron	-	5379268	chr2:5379268:-	Intron
chr1	Camk1g	ENSMUSG00000016179	3' most exon	-	193346346	chr1:193346346:-	3'UTR(S)
chr18	Camk2a	ENSMUSG00000024617	Internal exon	+	60963963	chr18:60963963:+	CDS
chr18	Camk2a	ENSMUSG00000024617	3' most exon	+	60985605	chr18:60985605:+	3'UTR(M)
chr18	Camk2a	ENSMUSG00000024617	3' most exon	+	60985644	chr18:60985644:+	3'UTR(M)
chr18	Camk2a	ENSMUSG00000024617	3' most exon	+	60986418	chr18:60986418:+	3'UTR(M)
chr18	Camk2a	ENSMUSG00000024617	3' most exon	+	60986446	chr18:60986446:+	3'UTR(M)
chr18	Camk2a	ENSMUSG00000024617	3' most exon	+	60986495	chr18:60986495:+	3'UTR(M)
chr18	Camk2a	ENSMUSG00000024617	3' most exon	+	60987619	chr18:60987619:+	3'UTR(M)
chr18	Camk2a	ENSMUSG00000024617	3' most exon	+	60987994	chr18:60987994:+	3'UTR(M)
chr18	Camk2a	ENSMUSG00000024617	3' most exon	+	60988048	chr18:60988048:+	3'UTR(M)
chr18	Camk2a	ENSMUSG00000024617	3' most exon	+	60988144	chr18:60988144:+	3'UTR(M)
chr18	Camk2a	ENSMUSG00000024617	3' most exon	+	60988174	chr18:60988174:+	3'UTR(M)
chr11	Camk2b	ENSMUSG00000057897	3' most exon	-	5965789	chr11:5965789:-	3'UTR(M)
chr11	Camk2b	ENSMUSG00000057897	3' most exon	-	5966860	chr11:5966860:-	3'UTR(M)
chr11	Camk2b	ENSMUSG00000057897	3' most exon	-	5969643	chr11:5969643:-	3'UTR(M)
chr11	Camk2b	ENSMUSG00000057897	3' most exon	-	5969673	chr11:5969673:-	3'UTR(M)
chr11	Camk2b	ENSMUSG00000057897	3' most exon	-	5970270	chr11:5970270:-	3'UTR(M)
chr11	Camk2b	ENSMUSG00000057897	3' most exon	-	5971527	chr11:5971527:-	3'UTR(M)
chr11	Camk2b	ENSMUSG00000057897	3' most exon	-	5971622	chr11:5971622:-	3'UTR(M)
chr11	Camk2b	ENSMUSG00000057897	3' most exon	-	5971672	chr11:5971672:-	3'UTR(F)
chr3	Camk2d	ENSMUSG00000053819	Intron	+	126601506	chr3:126601506:+	Intron
chr3	Camk2d	ENSMUSG00000053819	Intron	+	126736862	chr3:126736862:+	Intron
chr3	Camk2d	ENSMUSG00000053819	Intron	+	126810005	chr3:126810005:+	Intron
chr3	Camk2d	ENSMUSG00000053819	3' most exon	+	126843122	chr3:126843122:+	3'UTR(F)
chr3	Camk2d	ENSMUSG00000053819	3' most exon	+	126844327	chr3:126844327:+	3'UTR(M)
chr3	Camk2d	ENSMUSG00000053819	3' most exon	+	126844912	chr3:126844912:+	3'UTR(M)
chr3	Camk2d	ENSMUSG00000053819	3' most exon	+	126846326	chr3:126846326:+	3'UTR(L)
chr14	Camk2g	ENSMUSG00000021820	3' most exon	-	20734875	chr14:20734875:-	3'UTR(L)
chr4	Camk2n1	ENSMUSG00000046447	3' most exon	+	138456820	chr4:138456820:+	3'UTR(F)
chr4	Camk2n1	ENSMUSG00000046447	3' most exon	+	138457068	chr4:138457068:+	3'UTR(M)
chr4	Camk2n1	ENSMUSG00000046447	3' most exon	+	138457140	chr4:138457140:+	3'UTR(M)
chr4	Camk2n1	ENSMUSG00000046447	3' most exon	+	138457166	chr4:138457166:+	3'UTR(M)
chr4	Camk2n1	ENSMUSG00000046447	3' most exon	+	138457762	chr4:138457762:+	3'UTR(M)
chr4	Camk2n1	ENSMUSG00000046447	3' most exon	+	138457818	chr4:138457818:+	3'UTR(M)
chr4	Camk2n1	ENSMUSG00000046447	3' most exon	+	138458144	chr4:138458144:+	3'UTR(M)
chr4	Camk2n1	ENSMUSG00000046447	3' most exon	+	138460123	chr4:138460123:+	3'UTR(L)
chr16	Camk2n2	ENSMUSG00000051146	3' most exon	-	20618872	chr16:20618872:-	3'UTR(L)
chr16	Camk2n2	ENSMUSG00000051146	3' most exon	-	20619220	chr16:20619220:-	3'UTR(M)
chr18	Camk4	ENSMUSG00000038128	Intron	+	33132930	chr18:33132930:+	Intron
chr18	Camk4	ENSMUSG00000038128	3' most exon	+	33185316	chr18:33185316:+	3'UTR(F)
chr18	Camk4	ENSMUSG00000038128	3' most exon	+	33185343	chr18:33185343:+	3'UTR(M)
chr18	Camk4	ENSMUSG00000038128	3' most exon	+	33185391	chr18:33185391:+	3'UTR(M)
chr18	Camk4	ENSMUSG00000038128	3' most exon	+	33185851	chr18:33185851:+	3'UTR(M)
chr18	Camk4	ENSMUSG00000038128	3' most exon	+	33186343	chr18:33186343:+	3'UTR(M)
chr18	Camk4	ENSMUSG00000038128	3' most exon	+	33186444	chr18:33186444:+	3'UTR(M)
chr18	Camk4	ENSMUSG00000038128	3' most exon	+	33186561	chr18:33186561:+	3'UTR(M)
chr18	Camk4	ENSMUSG00000038128	3' most exon	+	33188996	chr18:33188996:+	3'UTR(M)
chr18	Camk4	ENSMUSG00000038128	3' most exon	+	33189769	chr18:33189769:+	3'UTR(M)
chr18	Camk4	ENSMUSG00000038128	3' most exon	+	33191529	chr18:33191529:+	3'UTR(M)
chr18	Camk4	ENSMUSG00000038128	3' most exon	+	33192857	chr18:33192857:+	3'UTR(M)
chr18	Camk4	ENSMUSG00000038128	3' most exon	+	33195764	chr18:33195764:+	3'UTR(L)
chr11	Camkk1	ENSMUSG00000020785	3' most exon	+	73042073	chr11:73042073:+	3'UTR(S)
chr5	Camkk2	ENSMUSG00000029471	3' most exon	-	122725711	chr5:122725711:-	3'UTR(M)
chr5	Camkk2	ENSMUSG00000029471	3' most exon	-	122731170	chr5:122731170:-	3'UTR(M)
chr5	Camkk2	ENSMUSG00000029471	3' most exon	-	122731248	chr5:122731248:-	3'UTR(M)
chr5	Camkk2	ENSMUSG00000029471	3' most exon	-	122731282	chr5:122731282:-	3'UTR(M)
chr5	Camkk2	ENSMUSG00000029471	3' most exon	-	122732896	chr5:122732896:-	3'UTR(M)
chr5	Camkk2	ENSMUSG00000029471	3' most exon	-	122733184	chr5:122733184:-	3'UTR(M)
chr5	Camkk2	ENSMUSG00000029471	3' most exon	-	122733416	chr5:122733416:-	3'UTR(M)
chr5	Camkk2	ENSMUSG00000029471	3' most exon	-	122733684	chr5:122733684:-	3'UTR(M)
chr5	Camkk2	ENSMUSG00000029471	Intron	-	122756276	chr5:122756276:-	Intron
chr17	Camkmt	ENSMUSG00000071037	Intron	+	85130490	chr17:85130490:+	Intron
chr17	Camkmt	ENSMUSG00000071037	Intron	+	85166512	chr17:85166512:+	Intron
chr17	Camkmt	ENSMUSG00000071037	3' most exon	+	85458589	chr17:85458589:+	3'UTR(L)
chr9	Camkv	ENSMUSG00000032936	3' most exon	+	107949680	chr9:107949680:+	3'UTR(M)
chr9	Camkv	ENSMUSG00000032936	3' most exon	+	107950325	chr9:107950325:+	3'UTR(L)
chr13	Caml	ENSMUSG00000021501	3' most exon	+	55632411	chr13:55632411:+	3'UTR(F)
chr9	Camp	ENSMUSG00000038357	3' most exon	-	109847379	chr9:109847379:-	3'UTR(S)
chr2	Camsap1	ENSMUSG00000026933	3' most exon	-	25918499	chr2:25918499:-	3'UTR(L)
chr2	Camsap1	ENSMUSG00000026933	3' most exon	-	25926838	chr2:25926838:-	3'UTR(M)
chr2	Camsap1	ENSMUSG00000026933	3' most exon	-	25926923	chr2:25926923:-	3'UTR(M)
chr2	Camsap1	ENSMUSG00000026933	3' most exon	-	25926964	chr2:25926964:-	3'UTR(M)
chr2	Camsap1	ENSMUSG00000026933	3' most exon	-	25928239	chr2:25928239:-	3'UTR(M)
chr2	Camsap1	ENSMUSG00000026933	3' most exon	-	25928345	chr2:25928345:-	3'UTR(M)
chr2	Camsap1	ENSMUSG00000026933	3' most exon	-	25929082	chr2:25929082:-	3'UTR(M)
chr2	Camsap1	ENSMUSG00000026933	3' most exon	-	25929107	chr2:25929107:-	3'UTR(M)
chr2	Camsap1	ENSMUSG00000026933	3' most exon	-	25929172	chr2:25929172:-	3'UTR(M)
chr2	Camsap1	ENSMUSG00000026933	3' most exon	-	25929222	chr2:25929222:-	3'UTR(M)
chr2	Camsap1	ENSMUSG00000026933	3' most exon	-	25929274	chr2:25929274:-	3'UTR(M)
chr2	Camsap1	ENSMUSG00000026933	Intron	-	25949111	chr2:25949111:-	Intron
chr1	Camsap2	ENSMUSG00000041570	3' most exon	-	136267862	chr1:136267862:-	3'UTR(L)
chr1	Camsap2	ENSMUSG00000041570	3' most exon	-	136268110	chr1:136268110:-	3'UTR(M)
chr1	Camsap2	ENSMUSG00000041570	3' most exon	-	136268253	chr1:136268253:-	3'UTR(M)
chr1	Camsap2	ENSMUSG00000041570	3' most exon	-	136268287	chr1:136268287:-	3'UTR(M)
chr1	Camsap2	ENSMUSG00000041570	3' most exon	-	136269160	chr1:136269160:-	3'UTR(M)
chr8	Camsap3	ENSMUSG00000044433	3' most exon	+	3609043	chr8:3609043:+	3'UTR(F)
chr8	Camsap3	ENSMUSG00000044433	3' most exon	+	3609069	chr8:3609069:+	3'UTR(L)
chr4	Camta1	ENSMUSG00000014592	3' most exon	-	151059523	chr4:151059523:-	3'UTR(L)
chr4	Camta1	ENSMUSG00000014592	3' most exon	-	151059812	chr4:151059812:-	3'UTR(M)
chr4	Camta1	ENSMUSG00000014592	Intron	-	151780451	chr4:151780451:-	Intron
chr4	Camta1	ENSMUSG00000014592	Intron	-	151791771	chr4:151791771:-	Intron
chr4	Camta1	ENSMUSG00000014592	Intron	-	151792210	chr4:151792210:-	Intron
chr4	Camta1	ENSMUSG00000014592	Intron	-	151792239	chr4:151792239:-	Intron
chr11	Camta2	ENSMUSG00000040712	3' most exon	-	70669466	chr11:70669466:-	3'UTR(L)
chr10	Cand1	ENSMUSG00000020114	3' most exon	-	119195700	chr10:119195700:-	3'UTR(L)
chr10	Cand1	ENSMUSG00000020114	3' most exon	-	119198814	chr10:119198814:-	3'UTR(M)
chr10	Cand1	ENSMUSG00000020114	3' most exon	-	119199250	chr10:119199250:-	3'UTR(M)
chr10	Cand1	ENSMUSG00000020114	3' most exon	-	119200613	chr10:119200613:-	3'UTR(M)
chr10	Cand1	ENSMUSG00000020114	3' most exon	-	119202322	chr10:119202322:-	3'UTR(M)
chr10	Cand1	ENSMUSG00000020114	3' most exon	-	119202522	chr10:119202522:-	3'UTR(M)
chr10	Cand1	ENSMUSG00000020114	3' most exon	-	119202585	chr10:119202585:-	3'UTR(M)
chr10	Cand1	ENSMUSG00000020114	3' most exon	-	119202645	chr10:119202645:-	3'UTR(M)
chr10	Cand1	ENSMUSG00000020114	Intron	-	119206856	chr10:119206856:-	Intron
chr6	Cand2	ENSMUSG00000030319	3' most exon	+	115804400	chr6:115804400:+	3'UTR(M)
chr6	Cand2	ENSMUSG00000030319	3' most exon	+	115804869	chr6:115804869:+	3'UTR(M)
chr6	Cand2	ENSMUSG00000030319	3' most exon	+	115805557	chr6:115805557:+	3'UTR(M)
chr11	Cant1	ENSMUSG00000025575	3' most exon	-	118406293	chr11:118406293:-	3'UTR(M)
chr11	Cant1	ENSMUSG00000025575	3' most exon	-	118407643	chr11:118407643:-	3'UTR(F)
chr11	Canx	ENSMUSG00000020368	3' most exon	-	50293122	chr11:50293122:-	3'UTR(L)
chr11	Canx	ENSMUSG00000020368	3' most exon	-	50293957	chr11:50293957:-	3'UTR(M)
chr11	Canx	ENSMUSG00000020368	3' most exon	-	50294467	chr11:50294467:-	3'UTR(M)
chr11	Canx	ENSMUSG00000020368	3' most exon	-	50294643	chr11:50294643:-	3'UTR(M)
chr11	Canx	ENSMUSG00000020368	3' most exon	-	50294953	chr11:50294953:-	3'UTR(M)
chr11	Canx	ENSMUSG00000020368	3' most exon	-	50294986	chr11:50294986:-	3'UTR(M)
chr11	Canx	ENSMUSG00000020368	3' most exon	-	50295780	chr11:50295780:-	3'UTR(M)
chr11	Canx	ENSMUSG00000020368	3' most exon	-	50296023	chr11:50296023:-	3'UTR(M)
chr11	Canx	ENSMUSG00000020368	3' most exon	-	50296091	chr11:50296091:-	3'UTR(M)
chr11	Canx	ENSMUSG00000020368	Internal exon	-	50297309	chr11:50297309:-	CDS
chr11	Canx	ENSMUSG00000020368	Internal exon	-	50298117	chr11:50298117:-	CDS
chr4	Cap1	ENSMUSG00000028656	3' most exon	-	122859055	chr4:122859055:-	3'UTR(M)
chr13	Cap2	ENSMUSG00000021373	Intron	+	46630671	chr13:46630671:+	Intron
chr13	Cap2	ENSMUSG00000021373	3' most exon	+	46648552	chr13:46648552:+	3'UTR(M)
chr13	Cap2	ENSMUSG00000021373	3' most exon	+	46648610	chr13:46648610:+	3'UTR(M)
chr13	Cap2	ENSMUSG00000021373	3' most exon	+	46648707	chr13:46648707:+	3'UTR(M)
chr13	Cap2	ENSMUSG00000021373	3' most exon	+	46648775	chr13:46648775:+	3'UTR(M)
chr13	Cap2	ENSMUSG00000021373	3' most exon	+	46649562	chr13:46649562:+	3'UTR(M)
chr13	Cap2	ENSMUSG00000021373	3' most exon	+	46649640	chr13:46649640:+	3'UTR(M)
chr13	Cap2	ENSMUSG00000021373	3' most exon	+	46649665	chr13:46649665:+	3'UTR(M)
chr13	Cap2	ENSMUSG00000021373	3' most exon	+	46650281	chr13:46650281:+	3'UTR(M)
chr6	Capg	ENSMUSG00000056737	3' most exon	+	72562973	chr6:72562973:+	3'UTR(L)
chr19	Capn1	ENSMUSG00000024942	3' most exon	-	5988545	chr19:5988545:-	3'UTR(L)
chr1	Capn10	ENSMUSG00000026270	Intron	+	92936846	chr1:92936846:+	Intron
chr1	Capn10	ENSMUSG00000026270	Intron	+	92940866	chr1:92940866:+	Intron
chr1	Capn10	ENSMUSG00000026270	Intron	+	92940973	chr1:92940973:+	Intron
chr1	Capn10	ENSMUSG00000026270	Intron	+	92941702	chr1:92941702:+	Intron
chr1	Capn10	ENSMUSG00000026270	3' most exon	+	92947941	chr1:92947941:+	3'UTR(F)
chr1	Capn10	ENSMUSG00000026270	3' most exon	+	92953498	chr1:92953498:+	3'UTR(M)
chr1	Capn10	ENSMUSG00000026270	3' most exon	+	92953979	chr1:92953979:+	3'UTR(M)
chr17	Capn11	ENSMUSG00000058626	Intron	-	45635132	chr17:45635132:-	Intron
chr7	Capn12	ENSMUSG00000054083	3' most exon	+	28893585	chr7:28893585:+	3'UTR(S)
chr17	Capn15	ENSMUSG00000037326	3' most exon	-	25958367	chr17:25958367:-	3'UTR(L)
chr1	Capn2	ENSMUSG00000026509	3' most exon	-	182467259	chr1:182467259:-	3'UTR(L)
chr1	Capn2	ENSMUSG00000026509	3' most exon	-	182467598	chr1:182467598:-	3'UTR(M)
chr2	Capn3	ENSMUSG00000079110	3' most exon	+	120504907	chr2:120504907:+	3'UTR(F)
chr7	Capn5	ENSMUSG00000035547	3' most exon	-	98121565	chr7:98121565:-	3'UTR(L)
chrX	Capn6	ENSMUSG00000067276	3' most exon	-	143802261	chrX:143802261:-	3'UTR(M)
chr14	Capn7	ENSMUSG00000021893	3' most exon	+	31371139	chr14:31371139:+	3'UTR(F)
chr14	Capn7	ENSMUSG00000021893	3' most exon	+	31371984	chr14:31371984:+	3'UTR(M)
chr14	Capn7	ENSMUSG00000021893	3' most exon	+	31380842	chr14:31380842:+	3'UTR(L)
chr8	Capn9	ENSMUSG00000031981	3' most exon	+	124618727	chr8:124618727:+	3'UTR(S)
chr7	Capns1	ENSMUSG00000001794	3' most exon	-	30186948	chr7:30186948:-	3'UTR(M)
chr7	Capns1	ENSMUSG00000001794	3' most exon	-	30186990	chr7:30186990:-	3'UTR(M)
chr2	Caprin1	ENSMUSG00000027184	3' most exon	-	103762947	chr2:103762947:-	3'UTR(M)
chr2	Caprin1	ENSMUSG00000027184	3' most exon	-	103763022	chr2:103763022:-	3'UTR(M)
chr2	Caprin1	ENSMUSG00000027184	3' most exon	-	103763143	chr2:103763143:-	3'UTR(M)
chr2	Caprin1	ENSMUSG00000027184	3' most exon	-	103763234	chr2:103763234:-	3'UTR(M)
chr2	Caprin1	ENSMUSG00000027184	3' most exon	-	103763459	chr2:103763459:-	3'UTR(M)
chr2	Caprin1	ENSMUSG00000027184	3' most exon	-	103764126	chr2:103764126:-	3'UTR(M)
chr2	Caprin1	ENSMUSG00000027184	3' most exon	-	103764154	chr2:103764154:-	3'UTR(M)
chr2	Caprin1	ENSMUSG00000027184	3' most exon	-	103764858	chr2:103764858:-	3'UTR(M)
chr2	Caprin1	ENSMUSG00000027184	3' most exon	-	103765009	chr2:103765009:-	3'UTR(M)
chr2	Caprin1	ENSMUSG00000027184	3' most exon	-	103765223	chr2:103765223:-	3'UTR(M)
chr2	Caprin1	ENSMUSG00000027184	3' most exon	-	103765861	chr2:103765861:-	3'UTR(M)
chr2	Caprin1	ENSMUSG00000027184	3' most exon	-	103765956	chr2:103765956:-	3'UTR(M)
chr2	Caprin1	ENSMUSG00000027184	3' most exon	-	103766169	chr2:103766169:-	3'UTR(M)
chr2	Caprin1	ENSMUSG00000027184	3' most exon	-	103766633	chr2:103766633:-	3'UTR(M)
chr2	Caprin1	ENSMUSG00000027184	Intron	-	103767111	chr2:103767111:-	Intron
chr2	Caprin1	ENSMUSG00000027184	Intron	-	103782517	chr2:103782517:-	Intron
chr6	Caprin2	ENSMUSG00000030309	3' most exon	-	148842492	chr6:148842492:-	3'UTR(F)
chr15	Capsl	ENSMUSG00000039676	3' most exon	+	9466039	chr15:9466039:+	3'UTR(S)
chr3	Capza1	ENSMUSG00000070372	3' most exon	-	104822933	chr3:104822933:-	3'UTR(M)
chr3	Capza1	ENSMUSG00000070372	Intron	-	104832926	chr3:104832926:-	Intron
chr6	Capza2	ENSMUSG00000015733	3' most exon	+	17665450	chr6:17665450:+	3'UTR(F)
chr6	Capza2	ENSMUSG00000015733	3' most exon	+	17666117	chr6:17666117:+	3'UTR(M)
chr6	Capza2	ENSMUSG00000015733	3' most exon	+	17666245	chr6:17666245:+	3'UTR(M)
chr6	Capza2	ENSMUSG00000015733	3' most exon	+	17666334	chr6:17666334:+	3'UTR(M)
chr6	Capza2	ENSMUSG00000015733	3' most exon	+	17666382	chr6:17666382:+	3'UTR(M)
chr6	Capza2	ENSMUSG00000015733	3' most exon	+	17666439	chr6:17666439:+	3'UTR(M)
chr6	Capza2	ENSMUSG00000015733	3' most exon	+	17666534	chr6:17666534:+	3'UTR(M)
chr6	Capza2	ENSMUSG00000015733	3' most exon	+	17666724	chr6:17666724:+	3'UTR(M)
chr6	Capza2	ENSMUSG00000015733	3' most exon	+	17666751	chr6:17666751:+	3'UTR(M)
chr6	Capza2	ENSMUSG00000015733	3' most exon	+	17666825	chr6:17666825:+	3'UTR(M)
chr6	Capza2	ENSMUSG00000015733	3' most exon	+	17666899	chr6:17666899:+	3'UTR(M)
chr6	Capza2	ENSMUSG00000015733	3' most exon	+	17666968	chr6:17666968:+	3'UTR(M)
chr6	Capza2	ENSMUSG00000015733	3' most exon	+	17667431	chr6:17667431:+	3'UTR(M)
chr4	Capzb	ENSMUSG00000028745	3' most exon	+	139291266	chr4:139291266:+	3'UTR(M)
chr4	Capzb	ENSMUSG00000028745	3' most exon	+	139291444	chr4:139291444:+	3'UTR(M)
chr4	Capzb	ENSMUSG00000028745	3' most exon	+	139291476	chr4:139291476:+	3'UTR(M)
chr4	Capzb	ENSMUSG00000028745	3' most exon	+	139291740	chr4:139291740:+	3'UTR(M)
chr4	Capzb	ENSMUSG00000028745	3' most exon	+	139291772	chr4:139291772:+	3'UTR(M)
chr4	Capzb	ENSMUSG00000028745	3' most exon	+	139291818	chr4:139291818:+	3'UTR(M)
chr4	Capzb	ENSMUSG00000028745	3' most exon	+	139293329	chr4:139293329:+	3'UTR(L)
chr11	Car10	ENSMUSG00000056158	Intron	+	93307206	chr11:93307206:+	Intron
chr11	Car10	ENSMUSG00000056158	Intron	+	93387786	chr11:93387786:+	Intron
chr11	Car10	ENSMUSG00000056158	Intron	+	93444183	chr11:93444183:+	Intron
chr11	Car10	ENSMUSG00000056158	3' most exon	+	93601082	chr11:93601082:+	3'UTR(F)
chr11	Car10	ENSMUSG00000056158	3' most exon	+	93601269	chr11:93601269:+	3'UTR(M)
chr11	Car10	ENSMUSG00000056158	3' most exon	+	93601751	chr11:93601751:+	3'UTR(L)
chr7	Car11	ENSMUSG00000003273	Intron	+	45704076	chr7:45704076:+	Intron
chr7	Car11	ENSMUSG00000003273	3' most exon	+	45704609	chr7:45704609:+	3'UTR(F)
chr7	Car11	ENSMUSG00000003273	3' most exon	+	45704676	chr7:45704676:+	3'UTR(L)
chr9	Car12	ENSMUSG00000032373	3' most exon	+	66766845	chr9:66766845:+	3'UTR(L)
chr3	Car14	ENSMUSG00000038526	3' most exon	-	95897768	chr3:95897768:-	3'UTR(S)
chr3	Car14	ENSMUSG00000038526	Intron	-	95901894	chr3:95901894:-	Intron
chr16	Car15	ENSMUSG00000090236	3' most exon	-	17835276	chr16:17835276:-	3'UTR(S)
chr16	Car15	ENSMUSG00000090236	Intron	-	17837752	chr16:17837752:-	Intron
chr16	Car15	ENSMUSG00000090236	Intron	-	17837886	chr16:17837886:-	Intron
chr3	Car2	ENSMUSG00000027562	3' most exon	+	14900071	chr3:14900071:+	CDS
chr3	Car2	ENSMUSG00000027562	3' most exon	+	14900120	chr3:14900120:+	3'UTR(F)
chr3	Car2	ENSMUSG00000027562	3' most exon	+	14900578	chr3:14900578:+	3'UTR(M)
chr3	Car2	ENSMUSG00000027562	3' most exon	+	14900770	chr3:14900770:+	3'UTR(M)
chr3	Car3	ENSMUSG00000027559	3' most exon	+	14872536	chr3:14872536:+	3'UTR(L)
chr11	Car4	ENSMUSG00000000805	3' most exon	+	84966044	chr11:84966044:+	3'UTR(L)
chr8	Car5a	ENSMUSG00000025317	Intron	-	121929794	chr8:121929794:-	Intron
chrX	Car5b	ENSMUSG00000031373	3' most exon	-	163977894	chrX:163977894:-	3'UTR(M)
chr8	Car7	ENSMUSG00000031883	Intron	+	104536385	chr8:104536385:+	Intron
chr8	Car7	ENSMUSG00000031883	Intron	+	104546955	chr8:104546955:+	Intron
chr8	Car7	ENSMUSG00000031883	3' most exon	+	104550343	chr8:104550343:+	3'UTR(S)
chr4	Car8	ENSMUSG00000041261	3' most exon	-	8141491	chr4:8141491:-	3'UTR(L)
chr4	Car8	ENSMUSG00000041261	3' most exon	-	8142269	chr4:8142269:-	3'UTR(M)
chr4	Car8	ENSMUSG00000041261	3' most exon	-	8143362	chr4:8143362:-	3'UTR(M)
chr4	Car8	ENSMUSG00000041261	3' most exon	-	8145276	chr4:8145276:-	3'UTR(M)
chr4	Car8	ENSMUSG00000041261	3' most exon	-	8145754	chr4:8145754:-	3'UTR(M)
chr4	Car8	ENSMUSG00000041261	3' most exon	-	8145799	chr4:8145799:-	3'UTR(M)
chr4	Car9	ENSMUSG00000028463	3' most exon	+	43513729	chr4:43513729:+	3'UTR(L)
chr15	Card10	ENSMUSG00000033170	3' most exon	-	78775136	chr15:78775136:-	3'UTR(L)
chr13	Card19	ENSMUSG00000037960	3' most exon	-	49202950	chr13:49202950:-	3'UTR(S)
chr15	Card6	ENSMUSG00000041849	3' most exon	-	5097445	chr15:5097445:-	3'UTR(F)
chr1	Carf	ENSMUSG00000026017	Intron	+	60117738	chr1:60117738:+	Intron
chr1	Carf	ENSMUSG00000026017	3' most exon	+	60153953	chr1:60153953:+	3'UTR(M)
chr16	Carhsp1	ENSMUSG00000008393	3' most exon	-	8658583	chr16:8658583:-	3'UTR(M)
chr16	Carhsp1	ENSMUSG00000008393	3' most exon	-	8659216	chr16:8659216:-	3'UTR(M)
chr16	Carhsp1	ENSMUSG00000008393	3' most exon	-	8659596	chr16:8659596:-	3'UTR(M)
chr16	Carhsp1	ENSMUSG00000008393	3' most exon	-	8659845	chr16:8659845:-	3'UTR(M)
chr16	Carhsp1	ENSMUSG00000008393	3' most exon	-	8660694	chr16:8660694:-	3'UTR(M)
chr2	Carlr	NO	Single exon	-	18799245	chr2:18799245:-	ncRNA
chr9	Carm1	ENSMUSG00000032185	3' most exon	+	21589467	chr9:21589467:+	3'UTR(M)
chr9	Carm1	ENSMUSG00000032185	3' most exon	+	21589497	chr9:21589497:+	3'UTR(M)
chr13	Carmil1	ENSMUSG00000021338	3' most exon	-	24012481	chr13:24012481:-	3'UTR(L)
chr13	Carmil1	ENSMUSG00000021338	Intron	-	24242637	chr13:24242637:-	Intron
chr8	Carmil2	ENSMUSG00000050357	3' most exon	+	105698195	chr8:105698195:+	3'UTR(S)
chr14	Carmil3	ENSMUSG00000022211	Intron	+	55500599	chr14:55500599:+	Intron
chr14	Carmil3	ENSMUSG00000022211	3' most exon	+	55508264	chr14:55508264:+	3'UTR(F)
chr14	Carmil3	ENSMUSG00000022211	3' most exon	+	55508601	chr14:55508601:+	3'UTR(L)
chr18	Carmn	NO	3' most exon	-	61645878	chr18:61645878:-	ncRNA
chr19	Carns1	ENSMUSG00000075289	3' most exon	-	4164324	chr19:4164324:-	3'UTR(M)
chr7	Cars	ENSMUSG00000010755	3' most exon	-	143557300	chr7:143557300:-	3'UTR(M)
chr7	Cars	ENSMUSG00000010755	3' most exon	-	143557705	chr7:143557705:-	3'UTR(M)
chr8	Cars2	ENSMUSG00000056228	3' most exon	-	11510906	chr8:11510906:-	3'UTR(M)
chr8	Cars2	ENSMUSG00000056228	3' most exon	-	11513977	chr8:11513977:-	3'UTR(M)
chr8	Cars2	ENSMUSG00000056228	3' most exon	-	11514019	chr8:11514019:-	3'UTR(F)
chr8	Cars2	ENSMUSG00000056228	Intron	-	11517407	chr8:11517407:-	Intron
chr13	Cartpt	ENSMUSG00000021647	3' most exon	-	99898489	chr13:99898489:-	3'UTR(L)
chr13	Cartpt	ENSMUSG00000021647	3' most exon	-	99898745	chr13:99898745:-	3'UTR(M)
chr13	Cartpt	ENSMUSG00000021647	3' most exon	-	99898809	chr13:99898809:-	3'UTR(F)
chr6	Casc1	ENSMUSG00000043541	3' most exon	-	145174875	chr6:145174875:-	3'UTR(F)
chr11	Casc3	ENSMUSG00000078676	Intron	+	98812157	chr11:98812157:+	Intron
chr11	Casc3	ENSMUSG00000078676	3' most exon	+	98832775	chr11:98832775:+	3'UTR(M)
chr11	Casc3	ENSMUSG00000078676	3' most exon	+	98833807	chr11:98833807:+	3'UTR(L)
chr2	Casc4	ENSMUSG00000060227	3' most exon	+	121934726	chr2:121934726:+	3'UTR(M)
chr6	Casd1	ENSMUSG00000015189	3' most exon	+	4643243	chr6:4643243:+	3'UTR(M)
chr6	Casd1	ENSMUSG00000015189	3' most exon	+	4643332	chr6:4643332:+	3'UTR(M)
chr6	Casd1	ENSMUSG00000015189	3' most exon	+	4643359	chr6:4643359:+	3'UTR(M)
chrX	Cask	ENSMUSG00000031012	3' most exon	-	13517080	chrX:13517080:-	3'UTR(L)
chrX	Cask	ENSMUSG00000031012	3' most exon	-	13517487	chrX:13517487:-	3'UTR(M)
chrX	Cask	ENSMUSG00000031012	3' most exon	-	13520992	chrX:13520992:-	3'UTR(M)
chrX	Cask	ENSMUSG00000031012	3' most exon	-	13521130	chrX:13521130:-	3'UTR(M)
chrX	Cask	ENSMUSG00000031012	3' most exon	-	13521307	chrX:13521307:-	3'UTR(M)
chrX	Cask	ENSMUSG00000031012	3' most exon	-	13521352	chrX:13521352:-	3'UTR(M)
chrX	Cask	ENSMUSG00000031012	3' most exon	-	13521412	chrX:13521412:-	3'UTR(M)
chr17	Caskin1	ENSMUSG00000033597	3' most exon	+	24507812	chr17:24507812:+	3'UTR(F)
chr17	Caskin1	ENSMUSG00000033597	3' most exon	+	24508383	chr17:24508383:+	3'UTR(M)
chr17	Caskin1	ENSMUSG00000033597	3' most exon	+	24508671	chr17:24508671:+	3'UTR(M)
chr17	Caskin1	ENSMUSG00000033597	3' most exon	+	24508909	chr17:24508909:+	3'UTR(L)
chr11	Caskin2	ENSMUSG00000034471	3' most exon	-	115798987	chr11:115798987:-	3'UTR(L)
chr11	Caskin2	ENSMUSG00000034471	3' most exon	-	115799183	chr11:115799183:-	3'UTR(M)
chr11	Caskin2	ENSMUSG00000034471	3' most exon	-	115799352	chr11:115799352:-	3'UTR(M)
chr11	Caskin2	ENSMUSG00000034471	3' most exon	-	115799513	chr11:115799513:-	3'UTR(F)
chr9	Casp1	ENSMUSG00000025888	3' most exon	+	5307279	chr9:5307279:+	3'UTR(S)
chr6	Casp2	ENSMUSG00000029863	3' most exon	+	42282508	chr6:42282508:+	3'UTR(L)
chr8	Casp3	ENSMUSG00000031628	3' most exon	+	46638717	chr8:46638717:+	3'UTR(M)
chr8	Casp3	ENSMUSG00000031628	3' most exon	+	46639689	chr8:46639689:+	3'UTR(M)
chr3	Casp6	ENSMUSG00000027997	3' most exon	+	129913950	chr3:129913950:+	3'UTR(M)
chr3	Casp6	ENSMUSG00000027997	3' most exon	+	129914103	chr3:129914103:+	3'UTR(L)
chr19	Casp7	ENSMUSG00000025076	3' most exon	+	56442344	chr19:56442344:+	3'UTR(L)
chr1	Casp8	ENSMUSG00000026029	3' most exon	+	58847014	chr1:58847014:+	3'UTR(M)
chr4	Casp8ap2	ENSMUSG00000028282	Intron	+	32651290	chr4:32651290:+	Intron
chr4	Casp8ap2	ENSMUSG00000028282	3' most exon	+	32652989	chr4:32652989:+	3'UTR(M)
chr4	Casp8ap2	ENSMUSG00000028282	3' most exon	+	32653265	chr4:32653265:+	3'UTR(M)
chr4	Casp9	ENSMUSG00000028914	3' most exon	+	141814345	chr4:141814345:+	3'UTR(M)
chr4	Casp9	ENSMUSG00000028914	3' most exon	+	141815956	chr4:141815956:+	3'UTR(M)
chr3	Casq2	ENSMUSG00000027861	3' most exon	+	102146503	chr3:102146503:+	3'UTR(M)
chr16	Casr	ENSMUSG00000051980	3' most exon	-	36490585	chr16:36490585:-	3'UTR(L)
chr13	Cast	ENSMUSG00000021585	3' most exon	-	74692366	chr13:74692366:-	3'UTR(L)
chr13	Cast	ENSMUSG00000021585	3' most exon	-	74694662	chr13:74694662:-	3'UTR(M)
chr13	Cast	ENSMUSG00000021585	Intron	-	74728488	chr13:74728488:-	Intron
chr4	Casz1	ENSMUSG00000028977	Intron	+	148945130	chr4:148945130:+	Intron
chr4	Casz1	ENSMUSG00000028977	3' most exon	+	148954889	chr4:148954889:+	3'UTR(L)
chr2	Cat	ENSMUSG00000027187	3' most exon	-	103453904	chr2:103453904:-	3'UTR(M)
chr2	Cat	ENSMUSG00000027187	3' most exon	-	103454002	chr2:103454002:-	3'UTR(M)
chr1	Catip	ENSMUSG00000073650	3' most exon	+	74369240	chr1:74369240:+	3'UTR(F)
chr1	Catip	ENSMUSG00000073650	3' most exon	+	74369321	chr1:74369321:+	3'UTR(L)
chr2	Catsper2	ENSMUSG00000033486	3' most exon	-	121391635	chr2:121391635:-	3'UTR(M)
chr2	Catsper2	ENSMUSG00000033486	3' most exon	-	121392635	chr2:121392635:-	3'UTR(M)
chr2	Catsper2	ENSMUSG00000033486	3' most exon	-	121393024	chr2:121393024:-	3'UTR(M)
chr2	Catsper2	ENSMUSG00000033486	3' most exon	-	121394355	chr2:121394355:-	3'UTR(M)
chr2	Catsper2	ENSMUSG00000033486	Intron	-	121410240	chr2:121410240:-	Intron
chr17	Catsperd	ENSMUSG00000040828	Intron	+	56637198	chr17:56637198:+	Intron
chr17	Catsperd	ENSMUSG00000040828	3' most exon	+	56664456	chr17:56664456:+	3'UTR(F)
chr7	Catsperg1	ENSMUSG00000049676	Internal exon	-	29185456	chr7:29185456:-	CDS
chr7	Catsperg1	ENSMUSG00000049676	Intron	-	29189691	chr7:29189691:-	Intron
chr19	Catsperz	ENSMUSG00000050623	3' most exon	-	6922430	chr19:6922430:-	3'UTR(L)
chr6	Cav1	ENSMUSG00000007655	3' most exon	+	17341324	chr6:17341324:+	3'UTR(M)
chr6	Cav2	ENSMUSG00000000058	3' most exon	+	17289011	chr6:17289011:+	3'UTR(M)
chr6	Cav2	ENSMUSG00000000058	3' most exon	+	17289120	chr6:17289120:+	3'UTR(M)
chr6	Cav2	ENSMUSG00000000058	3' most exon	+	17289696	chr6:17289696:+	3'UTR(M)
chr11	Cavin1	ENSMUSG00000004044	3' most exon	-	100956733	chr11:100956733:-	3'UTR(L)
chr11	Cavin1	ENSMUSG00000004044	3' most exon	-	100956759	chr11:100956759:-	3'UTR(M)
chr1	Cavin2	ENSMUSG00000045954	3' most exon	+	51302091	chr1:51302091:+	3'UTR(M)
chr1	Cavin2	ENSMUSG00000045954	3' most exon	+	51302947	chr1:51302947:+	3'UTR(M)
chr7	Cavin3	ENSMUSG00000037060	3' most exon	-	105480082	chr7:105480082:-	3'UTR(M)
chr7	Cavin3	ENSMUSG00000037060	3' most exon	-	105480605	chr7:105480605:-	3'UTR(M)
chr4	Cavin4	ENSMUSG00000028348	3' most exon	+	48675967	chr4:48675967:+	3'UTR(M)
chr10	Cbarp	ENSMUSG00000035640	3' most exon	-	80130434	chr10:80130434:-	3'UTR(L)
chr10	Cbarp	ENSMUSG00000035640	3' most exon	-	80130473	chr10:80130473:-	3'UTR(M)
chr10	Cbarp	ENSMUSG00000035640	3' most exon	-	80130551	chr10:80130551:-	3'UTR(M)
chr2	Cbfa2t2	ENSMUSG00000038533	3' most exon	+	154535783	chr2:154535783:+	3'UTR(F)
chr2	Cbfa2t2	ENSMUSG00000038533	3' most exon	+	154539351	chr2:154539351:+	3'UTR(M)
chr8	Cbfa2t3	ENSMUSG00000006362	3' most exon	-	122625138	chr8:122625138:-	3'UTR(L)
chr8	Cbfa2t3	ENSMUSG00000006362	3' most exon	-	122628739	chr8:122628739:-	3'UTR(M)
chr8	Cbfa2t3	ENSMUSG00000006362	3' most exon	-	122629210	chr8:122629210:-	3'UTR(M)
chr8	Cbfa2t3	ENSMUSG00000006362	3' most exon	-	122629976	chr8:122629976:-	3'UTR(M)
chr8	Cbfb	ENSMUSG00000031885	3' most exon	+	105217989	chr8:105217989:+	3'UTR(L)
chr9	Cbl	ENSMUSG00000034342	3' most exon	-	44142978	chr9:44142978:-	3'UTR(L)
chr16	Cblb	ENSMUSG00000022637	Intron	+	52091406	chr16:52091406:+	Intron
chr16	Cblb	ENSMUSG00000022637	Intron	+	52160745	chr16:52160745:+	Intron
chr16	Cblb	ENSMUSG00000022637	Intron	+	52180714	chr16:52180714:+	Intron
chr16	Cblb	ENSMUSG00000022637	3' most exon	+	52205391	chr16:52205391:+	3'UTR(M)
chr16	Cblb	ENSMUSG00000022637	3' most exon	+	52208047	chr16:52208047:+	3'UTR(M)
chr12	Cbll1	ENSMUSG00000020659	3' most exon	-	31478135	chr12:31478135:-	3'UTR(L)
chr12	Cbll1	ENSMUSG00000020659	3' most exon	-	31484936	chr12:31484936:-	3'UTR(M)
chr12	Cbll1	ENSMUSG00000020659	3' most exon	-	31486896	chr12:31486896:-	3'UTR(M)
chr8	Cbln1	ENSMUSG00000031654	3' most exon	-	87468404	chr8:87468404:-	3'UTR(L)
chr8	Cbln1	ENSMUSG00000031654	3' most exon	-	87468867	chr8:87468867:-	3'UTR(M)
chr8	Cbln1	ENSMUSG00000031654	3' most exon	-	87469421	chr8:87469421:-	3'UTR(M)
chr8	Cbln1	ENSMUSG00000031654	3' most exon	-	87470054	chr8:87470054:-	3'UTR(F)
chr18	Cbln2	ENSMUSG00000024647	3' most exon	+	86718283	chr18:86718283:+	3'UTR(L)
chr14	Cbln3	ENSMUSG00000040380	3' most exon	-	55878913	chr14:55878913:-	3'UTR(L)
chr14	Cbln3	ENSMUSG00000040380	3' most exon	-	55878975	chr14:55878975:-	3'UTR(M)
chr14	Cbln3	ENSMUSG00000040380	3' most exon	-	55881736	chr14:55881736:-	3'UTR(M)
chr2	Cbln4	ENSMUSG00000067578	3' most exon	-	172036226	chr2:172036226:-	3'UTR(L)
chr16	Cbr1	ENSMUSG00000051483	3' most exon	+	93609932	chr16:93609932:+	CDS
chr16	Cbr1	ENSMUSG00000051483	3' most exon	+	93610338	chr16:93610338:+	3'UTR(S)
chr11	Cbr2	ENSMUSG00000025150	3' most exon	-	120729489	chr11:120729489:-	3'UTR(S)
chr16	Cbr3	ENSMUSG00000022947	3' most exon	+	93690987	chr16:93690987:+	3'UTR(L)
chr8	Cbr4	ENSMUSG00000031641	3' most exon	+	61503484	chr8:61503484:+	3'UTR(M)
chr8	Cbr4	ENSMUSG00000031641	3' most exon	+	61503510	chr8:61503510:+	3'UTR(M)
chr8	Cbr4	ENSMUSG00000031641	3' most exon	+	61506667	chr8:61506667:+	3'UTR(M)
chr8	Cbr4	ENSMUSG00000031641	3' most exon	+	61506694	chr8:61506694:+	3'UTR(M)
chr17	Cbs	ENSMUSG00000024039	3' most exon	-	31608895	chr17:31608895:-	3'UTR(L)
chr17	Cbs	ENSMUSG00000024039	3' most exon	-	31612644	chr17:31612644:-	3'UTR(F)
chr19	Cbwd1	ENSMUSG00000024878	3' most exon	-	24919636	chr19:24919636:-	3'UTR(M)
chr19	Cbwd1	ENSMUSG00000024878	3' most exon	-	24919913	chr19:24919913:-	3'UTR(M)
chr19	Cbwd1	ENSMUSG00000024878	3' most exon	-	24920427	chr19:24920427:-	3'UTR(M)
chr19	Cbwd1	ENSMUSG00000024878	Intron	-	24943668	chr19:24943668:-	Intron
chr11	Cbx1	ENSMUSG00000018666	Intron	+	96803990	chr11:96803990:+	Intron
chr11	Cbx1	ENSMUSG00000018666	Intron	+	96807309	chr11:96807309:+	Intron
chr11	Cbx1	ENSMUSG00000018666	Intron	+	96807396	chr11:96807396:+	Intron
chr11	Cbx1	ENSMUSG00000018666	Intron	+	96808149	chr11:96808149:+	Intron
chr11	Cbx2	ENSMUSG00000025577	3' most exon	+	119031270	chr11:119031270:+	3'UTR(L)
chr6	Cbx3	ENSMUSG00000029836	3' most exon	+	51483709	chr6:51483709:+	3'UTR(L)
chr14	Cbx3-ps6	ENSMUSG00000057886	Single exon	-	73953894	chr14:73953894:-	Pseudogene
chr1	Cbx3-ps7	ENSMUSG00000059647	Single exon	+	58648333	chr1:58648333:+	Pseudogene
chr11	Cbx4	ENSMUSG00000039989	3' most exon	-	119077573	chr11:119077573:-	3'UTR(M)
chr11	Cbx4	ENSMUSG00000039989	3' most exon	-	119080155	chr11:119080155:-	3'UTR(M)
chr11	Cbx4	ENSMUSG00000039989	3' most exon	-	119080255	chr11:119080255:-	3'UTR(M)
chr15	Cbx5	ENSMUSG00000009575	3' most exon	-	103191077	chr15:103191077:-	3'UTR(L)
chr15	Cbx5	ENSMUSG00000009575	3' most exon	-	103191107	chr15:103191107:-	3'UTR(M)
chr15	Cbx5	ENSMUSG00000009575	3' most exon	-	103191546	chr15:103191546:-	3'UTR(M)
chr15	Cbx5	ENSMUSG00000009575	3' most exon	-	103191678	chr15:103191678:-	3'UTR(M)
chr15	Cbx5	ENSMUSG00000009575	3' most exon	-	103195454	chr15:103195454:-	3'UTR(M)
chr15	Cbx5	ENSMUSG00000009575	3' most exon	-	103196297	chr15:103196297:-	3'UTR(M)
chr15	Cbx5	ENSMUSG00000009575	3' most exon	-	103197264	chr15:103197264:-	3'UTR(M)
chr15	Cbx5	ENSMUSG00000009575	3' most exon	-	103197932	chr15:103197932:-	3'UTR(M)
chr15	Cbx5	ENSMUSG00000009575	3' most exon	-	103198155	chr15:103198155:-	3'UTR(M)
chr15	Cbx5	ENSMUSG00000009575	3' most exon	-	103198183	chr15:103198183:-	3'UTR(M)
chr15	Cbx5	ENSMUSG00000009575	3' most exon	-	103198866	chr15:103198866:-	3'UTR(M)
chr15	Cbx5	ENSMUSG00000009575	3' most exon	-	103198919	chr15:103198919:-	3'UTR(M)
chr15	Cbx5	ENSMUSG00000009575	3' most exon	-	103199176	chr15:103199176:-	3'UTR(M)
chr15	Cbx5	ENSMUSG00000009575	3' most exon	-	103199251	chr15:103199251:-	3'UTR(M)
chr15	Cbx5	ENSMUSG00000009575	3' most exon	-	103199465	chr15:103199465:-	3'UTR(M)
chr15	Cbx5	ENSMUSG00000009575	3' most exon	-	103199636	chr15:103199636:-	3'UTR(F)
chr15	Cbx5	ENSMUSG00000009575	Intron	-	103222467	chr15:103222467:-	Intron
chr15	Cbx5	ENSMUSG00000009575	Intron	-	103231966	chr15:103231966:-	Intron
chr15	Cbx6	ENSMUSG00000089715	3' most exon	-	79823898	chr15:79823898:-	3'UTR(L)
chr15	Cbx6	ENSMUSG00000089715	3' most exon	-	79823953	chr15:79823953:-	3'UTR(M)
chr15	Cbx6	ENSMUSG00000089715	3' most exon	-	79826085	chr15:79826085:-	3'UTR(M)
chr15	Cbx6	ENSMUSG00000089715	3' most exon	-	79826130	chr15:79826130:-	3'UTR(M)
chr15	Cbx6	ENSMUSG00000089715	Intron	-	79832170	chr15:79832170:-	Intron
chr15	Cbx6	ENSMUSG00000089715	Intron	-	79832413	chr15:79832413:-	Intron
chr15	Cbx7	ENSMUSG00000053411	3' most exon	-	79915807	chr15:79915807:-	3'UTR(L)
chr15	Cbx7	ENSMUSG00000053411	3' most exon	-	79915838	chr15:79915838:-	3'UTR(M)
chr11	Cbx8	ENSMUSG00000025578	3' most exon	-	119036303	chr11:119036303:-	3'UTR(L)
chr11	Cbx8	ENSMUSG00000025578	3' most exon	-	119038440	chr11:119038440:-	3'UTR(F)
chr15	Cby1	ENSMUSG00000022428	3' most exon	+	79667660	chr15:79667660:+	3'UTR(F)
chr11	Cby3	ENSMUSG00000050087	Single exon	+	50359974	chr11:50359974:+	3'UTR(L)
chr8	Cc2d1a	ENSMUSG00000036686	3' most exon	-	84132839	chr8:84132839:-	3'UTR(F)
chr4	Cc2d1b	ENSMUSG00000028582	Intron	+	108632341	chr4:108632341:+	Intron
chr4	Cc2d1b	ENSMUSG00000028582	3' most exon	+	108634120	chr4:108634120:+	3'UTR(M)
chr4	Cc2d1b	ENSMUSG00000028582	3' most exon	+	108634222	chr4:108634222:+	3'UTR(M)
chr4	Cc2d1b	ENSMUSG00000028582	3' most exon	+	108635483	chr4:108635483:+	3'UTR(M)
chr4	Cc2d1b	ENSMUSG00000028582	3' most exon	+	108638604	chr4:108638604:+	3'UTR(M)
chr5	Cc2d2a	ENSMUSG00000039765	Intron	+	43663094	chr5:43663094:+	Intron
chr5	Cc2d2a	ENSMUSG00000039765	3' most exon	+	43740972	chr5:43740972:+	3'UTR(L)
chr10	Ccar1	ENSMUSG00000020074	3' most exon	-	62743928	chr10:62743928:-	3'UTR(M)
chr10	Ccar1	ENSMUSG00000020074	3' most exon	-	62744472	chr10:62744472:-	3'UTR(M)
chr10	Ccar1	ENSMUSG00000020074	3' most exon	-	62744534	chr10:62744534:-	3'UTR(M)
chr10	Ccar1	ENSMUSG00000020074	3' most exon	-	62744615	chr10:62744615:-	3'UTR(M)
chr10	Ccar1	ENSMUSG00000020074	Intron	-	62750936	chr10:62750936:-	Intron
chr10	Ccar1	ENSMUSG00000020074	Internal exon	-	62753174	chr10:62753174:-	CDS
chr10	Ccar1	ENSMUSG00000020074	Intron	-	62760093	chr10:62760093:-	Intron
chr10	Ccar1	ENSMUSG00000020074	Intron	-	62782049	chr10:62782049:-	Intron
chr14	Ccar2	ENSMUSG00000033712	3' most exon	-	70138677	chr14:70138677:-	3'UTR(F)
chr18	Ccbe1	ENSMUSG00000046318	3' most exon	-	66056855	chr18:66056855:-	3'UTR(M)
chr18	Ccbe1	ENSMUSG00000046318	Intron	-	66233547	chr18:66233547:-	Intron
chr8	Ccdc102a	ENSMUSG00000063605	3' most exon	-	94902869	chr8:94902869:-	3'UTR(M)
chr11	Ccdc103	ENSMUSG00000020930	3' most exon	+	102884345	chr11:102884345:+	3'UTR(F)
chr11	Ccdc103	ENSMUSG00000020930	3' most exon	+	102885215	chr11:102885215:+	3'UTR(L)
chr7	Ccdc106	ENSMUSG00000035228	3' most exon	+	5060785	chr7:5060785:+	3'UTR(F)
chr4	Ccdc107	ENSMUSG00000028461	3' most exon	+	43495921	chr4:43495921:+	3'UTR(F)
chr18	Ccdc112	ENSMUSG00000071855	3' most exon	-	46282159	chr18:46282159:-	3'UTR(L)
chr18	Ccdc112	ENSMUSG00000071855	3' most exon	-	46282613	chr18:46282613:-	3'UTR(M)
chr8	Ccdc113	ENSMUSG00000036598	Intron	+	95546439	chr8:95546439:+	Intron
chr8	Ccdc113	ENSMUSG00000036598	3' most exon	+	95558890	chr8:95558890:+	3'UTR(S)
chr7	Ccdc114	ENSMUSG00000040189	3' most exon	+	45948963	chr7:45948963:+	3'UTR(F)
chr7	Ccdc114	ENSMUSG00000040189	3' most exon	+	45952724	chr7:45952724:+	3'UTR(L)
chr1	Ccdc115	ENSMUSG00000042111	3' most exon	-	34436676	chr1:34436676:-	3'UTR(S)
chr16	Ccdc116	ENSMUSG00000022768	3' most exon	-	17141036	chr16:17141036:-	3'UTR(F)
chr11	Ccdc117	ENSMUSG00000020482	3' most exon	-	5526422	chr11:5526422:-	3'UTR(L)
chr11	Ccdc117	ENSMUSG00000020482	3' most exon	-	5528887	chr11:5528887:-	3'UTR(M)
chr11	Ccdc117	ENSMUSG00000020482	3' most exon	-	5529924	chr11:5529924:-	3'UTR(M)
chr9	Ccdc12	ENSMUSG00000019659	Intron	+	110688802	chr9:110688802:+	Intron
chr9	Ccdc12	ENSMUSG00000019659	3' most exon	+	110711607	chr9:110711607:+	3'UTR(M)
chr9	Ccdc12	ENSMUSG00000019659	3' most exon	+	110715016	chr9:110715016:+	3'UTR(L)
chrX	Ccdc120	ENSMUSG00000031150	3' most exon	-	7731714	chrX:7731714:-	3'UTR(S)
chr1	Ccdc121	ENSMUSG00000050625	3' most exon	-	181509633	chr1:181509633:-	3'UTR(S)
chr8	Ccdc124	ENSMUSG00000007721	3' most exon	-	70868227	chr8:70868227:-	3'UTR(L)
chr6	Ccdc126	ENSMUSG00000050786	3' most exon	+	49340774	chr6:49340774:+	3'UTR(M)
chr6	Ccdc126	ENSMUSG00000050786	3' most exon	+	49341582	chr6:49341582:+	3'UTR(M)
chr13	Ccdc127	ENSMUSG00000021578	Intron	+	74357432	chr13:74357432:+	Intron
chr13	Ccdc127	ENSMUSG00000021578	Intron	+	74357677	chr13:74357677:+	Intron
chr13	Ccdc127	ENSMUSG00000021578	Intron	+	74359587	chr13:74359587:+	Intron
chr13	Ccdc127	ENSMUSG00000021578	Intron	+	74359668	chr13:74359668:+	Intron
chr13	Ccdc127	ENSMUSG00000021578	Intron	+	74359809	chr13:74359809:+	Intron
chr13	Ccdc127	ENSMUSG00000021578	3' most exon	+	74362626	chr13:74362626:+	3'UTR(M)
chr13	Ccdc127	ENSMUSG00000021578	3' most exon	+	74362706	chr13:74362706:+	3'UTR(M)
chr13	Ccdc127	ENSMUSG00000021578	3' most exon	+	74365737	chr13:74365737:+	3'UTR(M)
chr13	Ccdc127	ENSMUSG00000021578	3' most exon	+	74365779	chr13:74365779:+	3'UTR(L)
chr9	Ccdc13	ENSMUSG00000079235	3' most exon	-	121797627	chr9:121797627:-	3'UTR(M)
chr9	Ccdc13	ENSMUSG00000079235	Intron	-	121838484	chr9:121838484:-	Intron
chr8	Ccdc130	ENSMUSG00000004994	3' most exon	-	84258300	chr8:84258300:-	3'UTR(F)
chr15	Ccdc134	ENSMUSG00000068114	3' most exon	+	82142203	chr15:82142203:+	3'UTR(F)
chr6	Ccdc136	ENSMUSG00000029769	Intron	+	29400142	chr6:29400142:+	Intron
chr6	Ccdc136	ENSMUSG00000029769	Intron	+	29423666	chr6:29423666:+	Intron
chr6	Ccdc136	ENSMUSG00000029769	Intron	+	29423828	chr6:29423828:+	Intron
chr6	Ccdc136	ENSMUSG00000029769	Intron	+	29423855	chr6:29423855:+	Intron
chr6	Ccdc136	ENSMUSG00000029769	Intron	+	29424251	chr6:29424251:+	Intron
chr6	Ccdc136	ENSMUSG00000029769	3' most exon	+	29426950	chr6:29426950:+	3'UTR(M)
chr6	Ccdc136	ENSMUSG00000029769	3' most exon	+	29427004	chr6:29427004:+	3'UTR(L)
chr11	Ccdc137	ENSMUSG00000049957	3' most exon	+	120463754	chr11:120463754:+	3'UTR(M)
chr11	Ccdc137	ENSMUSG00000049957	3' most exon	+	120464354	chr11:120464354:+	3'UTR(L)
chr10	Ccdc138	ENSMUSG00000038010	Intron	+	58502370	chr10:58502370:+	Intron
chr10	Ccdc138	ENSMUSG00000038010	Intron	+	58558779	chr10:58558779:+	Intron
chr10	Ccdc138	ENSMUSG00000038010	3' most exon	+	58576244	chr10:58576244:+	3'UTR(L)
chr16	Ccdc14	ENSMUSG00000022833	3' most exon	+	34724566	chr16:34724566:+	3'UTR(M)
chr16	Ccdc14	ENSMUSG00000022833	3' most exon	+	34725192	chr16:34725192:+	3'UTR(M)
chr2	Ccdc141	ENSMUSG00000044033	3' most exon	-	77009902	chr2:77009902:-	3'UTR(L)
chr2	Ccdc141	ENSMUSG00000044033	3' most exon	-	77010221	chr2:77010221:-	3'UTR(F)
chr6	Ccdc142	ENSMUSG00000079511	3' most exon	+	83109088	chr6:83109088:+	3'UTR(M)
chr6	Ccdc142	ENSMUSG00000079511	3' most exon	+	83109939	chr6:83109939:+	3'UTR(M)
chr6	Ccdc142os	ENSMUSG00000087578	Single exon	-	83106558	chr6:83106558:-	ncRNA
chr6	Ccdc142os	ENSMUSG00000087578	Single exon	-	83106588	chr6:83106588:-	ncRNA
chr5	Ccdc146	ENSMUSG00000064280	3' most exon	-	21292964	chr5:21292964:-	3'UTR(S)
chr2	Ccdc148	ENSMUSG00000036641	3' most exon	-	58822905	chr2:58822905:-	3'UTR(L)
chr2	Ccdc148	ENSMUSG00000036641	Intron	-	58843784	chr2:58843784:-	Intron
chr5	Ccdc149	ENSMUSG00000045790	3' most exon	-	52374651	chr5:52374651:-	3'UTR(L)
chr5	Ccdc149	ENSMUSG00000045790	3' most exon	-	52376024	chr5:52376024:-	3'UTR(F)
chr5	Ccdc149	ENSMUSG00000045790	Intron	-	52400972	chr5:52400972:-	Intron
chr9	Ccdc15	ENSMUSG00000034303	3' most exon	-	37267464	chr9:37267464:-	3'UTR(L)
chr9	Ccdc15	ENSMUSG00000034303	3' most exon	-	37275840	chr9:37275840:-	3'UTR(M)
chr9	Ccdc15	ENSMUSG00000034303	Intron	-	37340430	chr9:37340430:-	Intron
chr9	Ccdc151	ENSMUSG00000039632	3' most exon	-	21989871	chr9:21989871:-	3'UTR(S)
chr9	Ccdc153	ENSMUSG00000070306	3' most exon	+	44246943	chr9:44246943:+	3'UTR(F)
chr9	Ccdc153	ENSMUSG00000070306	3' most exon	+	44247304	chr9:44247304:+	3'UTR(L)
chr7	Ccdc155	ENSMUSG00000038292	3' most exon	-	45183627	chr7:45183627:-	3'UTR(M)
chr11	Ccdc157	ENSMUSG00000051427	3' most exon	-	4141123	chr11:4141123:-	3'UTR(L)
chr9	Ccdc159	ENSMUSG00000006241	Intron	+	21930006	chr9:21930006:+	Intron
chr9	Ccdc159	ENSMUSG00000006241	3' most exon	+	21935867	chr9:21935867:+	3'UTR(F)
chrX	Ccdc160	ENSMUSG00000073207	3' most exon	+	52799474	chrX:52799474:+	3'UTR(F)
chr10	Ccdc162	ENSMUSG00000075225	Intron	-	41594364	chr10:41594364:-	Intron
chr4	Ccdc163	ENSMUSG00000028689	3' most exon	+	116715099	chr4:116715099:+	3'UTR(F)
chr15	Ccdc166	NO	3' most exon	-	75979872	chr15:75979872:-	3'UTR(M)
chr15	Ccdc166	NO	3' most exon	-	75980671	chr15:75980671:-	3'UTR(F)
chr17	Ccdc167	ENSMUSG00000024018	3' most exon	-	29693467	chr17:29693467:-	3'UTR(L)
chr17	Ccdc167	ENSMUSG00000024018	3' most exon	-	29695969	chr17:29695969:-	3'UTR(M)
chr17	Ccdc167	ENSMUSG00000024018	Intron	-	29704273	chr17:29704273:-	Intron
chr3	Ccdc169	ENSMUSG00000048655	3' most exon	+	55172936	chr3:55172936:+	3'UTR(L)
chr4	Ccdc17	ENSMUSG00000034035	Intron	+	116599833	chr4:116599833:+	Intron
chr4	Ccdc17	ENSMUSG00000034035	3' most exon	+	116603858	chr4:116603858:+	3'UTR(M)
chr10	Ccdc170	ENSMUSG00000019767	3' most exon	+	4564496	chr10:4564496:+	3'UTR(L)
chr4	Ccdc171	ENSMUSG00000052407	3' most exon	+	83866143	chr4:83866143:+	3'UTR(L)
chr2	Ccdc173	ENSMUSG00000070883	3' most exon	-	69758033	chr2:69758033:-	3'UTR(M)
chr6	Ccdc174	ENSMUSG00000034083	Intron	+	91885010	chr6:91885010:+	Intron
chr6	Ccdc174	ENSMUSG00000034083	3' most exon	+	91899595	chr6:91899595:+	3'UTR(F)
chr6	Ccdc174	ENSMUSG00000034083	3' most exon	+	91899843	chr6:91899843:+	3'UTR(M)
chr6	Ccdc174	ENSMUSG00000034083	3' most exon	+	91899873	chr6:91899873:+	3'UTR(M)
chr12	Ccdc177	ENSMUSG00000062961	3' most exon	-	80750446	chr12:80750446:-	3'UTR(M)
chr12	Ccdc177	ENSMUSG00000062961	3' most exon	-	80754043	chr12:80754043:-	3'UTR(M)
chr12	Ccdc177	ENSMUSG00000062961	3' most exon	-	80756144	chr12:80756144:-	3'UTR(F)
chr5	Ccdc18	ENSMUSG00000056531	3' most exon	+	108240512	chr5:108240512:+	3'UTR(L)
chr1	Ccdc181	ENSMUSG00000026578	3' most exon	+	164287847	chr1:164287847:+	3'UTR(L)
chr15	Ccdc184	ENSMUSG00000029875	3' most exon	+	98169244	chr15:98169244:+	3'UTR(F)
chr15	Ccdc184	ENSMUSG00000029875	3' most exon	+	98170132	chr15:98170132:+	3'UTR(L)
chr19	Ccdc186	ENSMUSG00000035173	3' most exon	-	56787485	chr19:56787485:-	3'UTR(M)
chr19	Ccdc186	ENSMUSG00000035173	3' most exon	-	56789350	chr19:56789350:-	3'UTR(M)
chr7	Ccdc189	ENSMUSG00000057176	3' most exon	-	127582380	chr7:127582380:-	3'UTR(M)
chr7	Ccdc189	ENSMUSG00000057176	3' most exon	-	127583361	chr7:127583361:-	3'UTR(F)
chr1	Ccdc190	ENSMUSG00000070532	3' most exon	+	169934980	chr1:169934980:+	3'UTR(M)
chr1	Ccdc190	ENSMUSG00000070532	3' most exon	+	169935318	chr1:169935318:+	3'UTR(M)
chr1	Ccdc190	ENSMUSG00000070532	3' most exon	+	169936589	chr1:169936589:+	3'UTR(M)
chr16	Ccdc191	ENSMUSG00000022701	3' most exon	+	43963697	chr16:43963697:+	3'UTR(M)
chrX	Ccdc22	ENSMUSG00000031143	3' most exon	-	7593810	chrX:7593810:-	3'UTR(L)
chr4	Ccdc24	ENSMUSG00000078588	3' most exon	-	117869260	chr4:117869260:-	3'UTR(M)
chr14	Ccdc25	ENSMUSG00000022035	3' most exon	+	65866607	chr14:65866607:+	3'UTR(M)
chr14	Ccdc25	ENSMUSG00000022035	3' most exon	+	65868479	chr14:65868479:+	3'UTR(M)
chr10	Ccdc28a	ENSMUSG00000059554	3' most exon	-	18213682	chr10:18213682:-	3'UTR(L)
chr4	Ccdc28b	ENSMUSG00000028795	3' most exon	-	129619274	chr4:129619274:-	3'UTR(S)
chr4	Ccdc28b	ENSMUSG00000028795	Intron	-	129619787	chr4:129619787:-	Intron
chr2	Ccdc3	ENSMUSG00000026676	3' most exon	+	5230855	chr2:5230855:+	3'UTR(M)
chr2	Ccdc3	ENSMUSG00000026676	3' most exon	+	5237084	chr2:5237084:+	3'UTR(L)
chr4	Ccdc30	ENSMUSG00000028637	3' most exon	-	119323839	chr4:119323839:-	3'UTR(F)
chr4	Ccdc30	ENSMUSG00000028637	Intron	-	119333880	chr4:119333880:-	Intron
chr4	Ccdc30	ENSMUSG00000028637	Intron	-	119352246	chr4:119352246:-	Intron
chr4	Ccdc30	ENSMUSG00000028637	Intron	-	119367640	chr4:119367640:-	Intron
chr4	Ccdc30	ENSMUSG00000028637	Intron	-	119414766	chr4:119414766:-	Intron
chr2	Ccdc32	ENSMUSG00000039983	3' most exon	-	119017767	chr2:119017767:-	3'UTR(L)
chr2	Ccdc32	ENSMUSG00000039983	3' most exon	-	119018161	chr2:119018161:-	3'UTR(M)
chr2	Ccdc32	ENSMUSG00000039983	Intron	-	119021731	chr2:119021731:-	Intron
chr9	Ccdc33	ENSMUSG00000037716	Intron	-	58035134	chr9:58035134:-	Intron
chr2	Ccdc34	ENSMUSG00000027160	Intron	+	110032440	chr2:110032440:+	Intron
chr2	Ccdc34	ENSMUSG00000027160	Intron	+	110040733	chr2:110040733:+	Intron
chr2	Ccdc34	ENSMUSG00000027160	3' most exon	+	110044526	chr2:110044526:+	3'UTR(F)
chr2	Ccdc34	ENSMUSG00000027160	3' most exon	+	110044646	chr2:110044646:+	3'UTR(M)
chr2	Ccdc34	ENSMUSG00000027160	3' most exon	+	110044674	chr2:110044674:+	3'UTR(M)
chr2	Ccdc34	ENSMUSG00000027160	3' most exon	+	110044838	chr2:110044838:+	3'UTR(M)
chr2	Ccdc34	ENSMUSG00000027160	3' most exon	+	110045322	chr2:110045322:+	3'UTR(L)
chr3	Ccdc39	ENSMUSG00000027676	3' most exon	-	33810761	chr3:33810761:-	3'UTR(L)
chr3	Ccdc39	ENSMUSG00000027676	3' most exon	-	33812359	chr3:33812359:-	3'UTR(M)
chr3	Ccdc39	ENSMUSG00000027676	Intron	-	33820178	chr3:33820178:-	Intron
chr3	Ccdc39	ENSMUSG00000027676	Intron	-	33820740	chr3:33820740:-	Intron
chr3	Ccdc39	ENSMUSG00000027676	Intron	-	33824586	chr3:33824586:-	Intron
chr3	Ccdc39	ENSMUSG00000027676	Intron	-	33825171	chr3:33825171:-	Intron
chr11	Ccdc40	ENSMUSG00000039963	3' most exon	+	119265238	chr11:119265238:+	3'UTR(S)
chr11	Ccdc43	ENSMUSG00000020925	3' most exon	-	102684686	chr11:102684686:-	3'UTR(M)
chr11	Ccdc47	ENSMUSG00000078622	3' most exon	-	106197975	chr11:106197975:-	3'UTR(M)
chr11	Ccdc47	ENSMUSG00000078622	3' most exon	-	106198749	chr11:106198749:-	3'UTR(M)
chr11	Ccdc47	ENSMUSG00000078622	3' most exon	-	106199260	chr11:106199260:-	3'UTR(M)
chr11	Ccdc47	ENSMUSG00000078622	3' most exon	-	106199354	chr11:106199354:-	3'UTR(M)
chr11	Ccdc47	ENSMUSG00000078622	3' most exon	-	106199555	chr11:106199555:-	3'UTR(M)
chr11	Ccdc47	ENSMUSG00000078622	3' most exon	-	106200479	chr11:106200479:-	3'UTR(M)
chr11	Ccdc47	ENSMUSG00000078622	Intron	-	106201617	chr11:106201617:-	Intron
chr16	Ccdc50	ENSMUSG00000038127	Intron	+	27439865	chr16:27439865:+	Intron
chr16	Ccdc50	ENSMUSG00000038127	3' most exon	+	27446795	chr16:27446795:+	3'UTR(M)
chr16	Ccdc50	ENSMUSG00000038127	3' most exon	+	27449944	chr16:27449944:+	3'UTR(M)
chr16	Ccdc50	ENSMUSG00000038127	3' most exon	+	27451313	chr16:27451313:+	3'UTR(M)
chr16	Ccdc50	ENSMUSG00000038127	3' most exon	+	27452218	chr16:27452218:+	3'UTR(M)
chr9	Ccdc51	ENSMUSG00000025645	3' most exon	+	109092489	chr9:109092489:+	3'UTR(M)
chr11	Ccdc57	ENSMUSG00000048445	3' most exon	-	120826529	chr11:120826529:-	3'UTR(S)
chr16	Ccdc58	ENSMUSG00000075229	Intron	+	36081702	chr16:36081702:+	Intron
chr16	Ccdc58	ENSMUSG00000075229	3' most exon	+	36092120	chr16:36092120:+	3'UTR(M)
chr16	Ccdc58	ENSMUSG00000075229	3' most exon	+	36096631	chr16:36096631:+	3'UTR(M)
chr10	Ccdc59	ENSMUSG00000019897	3' most exon	+	105847280	chr10:105847280:+	3'UTR(M)
chr10	Ccdc59	ENSMUSG00000019897	3' most exon	+	105847510	chr10:105847510:+	3'UTR(M)
chr10	Ccdc59	ENSMUSG00000019897	3' most exon	+	105847833	chr10:105847833:+	3'UTR(M)
chr10	Ccdc6	ENSMUSG00000048701	3' most exon	+	70193200	chr10:70193200:+	3'UTR(L)
chr5	Ccdc60	ENSMUSG00000043913	Intron	-	116224001	chr5:116224001:-	Intron
chr7	Ccdc61	ENSMUSG00000074358	3' most exon	-	18876192	chr7:18876192:-	3'UTR(L)
chr7	Ccdc61	ENSMUSG00000074358	3' most exon	-	18890883	chr7:18890883:-	3'UTR(F)
chr5	Ccdc62	ENSMUSG00000061882	Intron	+	123939269	chr5:123939269:+	Intron
chr15	Ccdc65	ENSMUSG00000003354	3' most exon	+	98723336	chr15:98723336:+	3'UTR(L)
chr14	Ccdc66	ENSMUSG00000046753	3' most exon	-	27471559	chr14:27471559:-	3'UTR(M)
chr14	Ccdc66	ENSMUSG00000046753	3' most exon	-	27481090	chr14:27481090:-	3'UTR(M)
chr14	Ccdc66	ENSMUSG00000046753	3' most exon	-	27482401	chr14:27482401:-	3'UTR(F)
chr9	Ccdc71	ENSMUSG00000049305	3' most exon	+	108464553	chr9:108464553:+	3'UTR(M)
chr9	Ccdc71	ENSMUSG00000049305	3' most exon	+	108464609	chr9:108464609:+	3'UTR(M)
chr9	Ccdc71	ENSMUSG00000049305	3' most exon	+	108465814	chr9:108465814:+	3'UTR(M)
chr9	Ccdc71	ENSMUSG00000049305	3' most exon	+	108467604	chr9:108467604:+	3'UTR(M)
chr9	Ccdc71	ENSMUSG00000049305	3' most exon	+	108470362	chr9:108470362:+	3'UTR(M)
chr12	Ccdc71l	ENSMUSG00000090946	3' most exon	+	32380456	chr12:32380456:+	3'UTR(M)
chr12	Ccdc71l	ENSMUSG00000090946	3' most exon	+	32382947	chr12:32382947:+	3'UTR(M)
chr2	Ccdc73	ENSMUSG00000045106	Intron	+	104887737	chr2:104887737:+	Intron
chr16	Ccdc74a	ENSMUSG00000041617	Intron	+	17649242	chr16:17649242:+	Intron
chr16	Ccdc74a	ENSMUSG00000041617	Intron	+	17649418	chr16:17649418:+	Intron
chr16	Ccdc74a	ENSMUSG00000041617	3' most exon	+	17650738	chr16:17650738:+	3'UTR(L)
chr6	Ccdc77	ENSMUSG00000030177	3' most exon	-	120324323	chr6:120324323:-	3'UTR(L)
chr6	Ccdc77	ENSMUSG00000030177	3' most exon	-	120325226	chr6:120325226:-	3'UTR(F)
chr7	Ccdc8	ENSMUSG00000041117	3' most exon	+	16997515	chr7:16997515:+	3'UTR(F)
chr7	Ccdc8	ENSMUSG00000041117	3' most exon	+	16997544	chr7:16997544:+	3'UTR(M)
chr16	Ccdc80	ENSMUSG00000022665	3' most exon	+	45127665	chr16:45127665:+	3'UTR(M)
chr16	Ccdc80	ENSMUSG00000022665	3' most exon	+	45127826	chr16:45127826:+	3'UTR(M)
chr16	Ccdc80	ENSMUSG00000022665	3' most exon	+	45127872	chr16:45127872:+	3'UTR(M)
chr7	Ccdc81	ENSMUSG00000039391	3' most exon	-	89866147	chr7:89866147:-	3'UTR(L)
chr9	Ccdc84	ENSMUSG00000043923	3' most exon	-	44410159	chr9:44410159:-	3'UTR(F)
chr9	Ccdc84	ENSMUSG00000043923	Intron	-	44411348	chr9:44411348:-	Intron
chr11	Ccdc85a	ENSMUSG00000032878	3' most exon	-	28385688	chr11:28385688:-	3'UTR(L)
chr11	Ccdc85a	ENSMUSG00000032878	3' most exon	-	28387090	chr11:28387090:-	3'UTR(M)
chr11	Ccdc85a	ENSMUSG00000032878	3' most exon	-	28387153	chr11:28387153:-	3'UTR(M)
chr19	Ccdc85b	ENSMUSG00000042878	3' most exon	-	5453185	chr19:5453185:-	3'UTR(L)
chr19	Ccdc85b	ENSMUSG00000042878	3' most exon	-	5456546	chr19:5456546:-	3'UTR(M)
chr12	Ccdc85c	ENSMUSG00000084883	3' most exon	-	108203599	chr12:108203599:-	3'UTR(L)
chr12	Ccdc85c	ENSMUSG00000084883	3' most exon	-	108203656	chr12:108203656:-	3'UTR(M)
chr19	Ccdc86	ENSMUSG00000024732	3' most exon	-	10942388	chr19:10942388:-	3'UTR(M)
chr19	Ccdc86	ENSMUSG00000024732	3' most exon	-	10942730	chr19:10942730:-	3'UTR(M)
chr19	Ccdc86	ENSMUSG00000024732	3' most exon	-	10942800	chr19:10942800:-	3'UTR(M)
chr19	Ccdc86	ENSMUSG00000024732	3' most exon	-	10942840	chr19:10942840:-	3'UTR(M)
chr19	Ccdc87	ENSMUSG00000067872	3' most exon	+	4842527	chr19:4842527:+	3'UTR(L)
chr11	Ccdc88a	ENSMUSG00000032740	Intron	+	29414803	chr11:29414803:+	Intron
chr11	Ccdc88a	ENSMUSG00000032740	Intron	+	29455957	chr11:29455957:+	Intron
chr11	Ccdc88a	ENSMUSG00000032740	Intron	+	29502961	chr11:29502961:+	Intron
chr11	Ccdc88a	ENSMUSG00000032740	Intron	+	29505558	chr11:29505558:+	Intron
chr11	Ccdc88a	ENSMUSG00000032740	3' most exon	+	29509164	chr11:29509164:+	3'UTR(M)
chr11	Ccdc88a	ENSMUSG00000032740	3' most exon	+	29510580	chr11:29510580:+	3'UTR(M)
chr11	Ccdc88a	ENSMUSG00000032740	3' most exon	+	29510812	chr11:29510812:+	3'UTR(M)
chr11	Ccdc88a	ENSMUSG00000032740	3' most exon	+	29511523	chr11:29511523:+	3'UTR(M)
chr11	Ccdc88a	ENSMUSG00000032740	3' most exon	+	29514528	chr11:29514528:+	3'UTR(M)
chr11	Ccdc88a	ENSMUSG00000032740	3' most exon	+	29517362	chr11:29517362:+	3'UTR(M)
chr19	Ccdc88b	ENSMUSG00000047810	3' most exon	-	6844628	chr19:6844628:-	3'UTR(S)
chr12	Ccdc88c	ENSMUSG00000021182	3' most exon	-	100911523	chr12:100911523:-	3'UTR(M)
chr7	Ccdc89	ENSMUSG00000044362	3' most exon	+	90428977	chr7:90428977:+	3'UTR(L)
chr7	Ccdc9	ENSMUSG00000041375	3' most exon	-	16274042	chr7:16274042:-	3'UTR(S)
chr7	Ccdc9	ENSMUSG00000041375	Intron	-	16275473	chr7:16275473:-	Intron
chr7	Ccdc90b	ENSMUSG00000030613	Intron	+	92569943	chr7:92569943:+	Intron
chr7	Ccdc90b	ENSMUSG00000030613	3' most exon	+	92582079	chr7:92582079:+	3'UTR(M)
chr6	Ccdc91	ENSMUSG00000030301	Intron	+	147515372	chr6:147515372:+	Intron
chr6	Ccdc91	ENSMUSG00000030301	Intron	+	147537481	chr6:147537481:+	Intron
chr6	Ccdc91	ENSMUSG00000030301	Internal exon	+	147592081	chr6:147592081:+	CDS
chr6	Ccdc91	ENSMUSG00000030301	3' most exon	+	147632609	chr6:147632609:+	3'UTR(M)
chr5	Ccdc92	ENSMUSG00000037979	3' most exon	-	124834418	chr5:124834418:-	3'UTR(L)
chr5	Ccdc92	ENSMUSG00000037979	3' most exon	-	124834449	chr5:124834449:-	3'UTR(M)
chr5	Ccdc92	ENSMUSG00000037979	3' most exon	-	124834985	chr5:124834985:-	3'UTR(M)
chr11	Ccdc92b	ENSMUSG00000069814	3' most exon	+	74641505	chr11:74641505:+	3'UTR(L)
chr1	Ccdc93	ENSMUSG00000026339	3' most exon	+	121501593	chr1:121501593:+	3'UTR(M)
chr1	Ccdc93	ENSMUSG00000026339	3' most exon	+	121506460	chr1:121506460:+	3'UTR(M)
chr17	Ccdc94	ENSMUSG00000003208	3' most exon	+	55967951	chr17:55967951:+	3'UTR(F)
chr17	Ccdc94	ENSMUSG00000003208	3' most exon	+	55968285	chr17:55968285:+	3'UTR(M)
chr5	Ccdc96	ENSMUSG00000050677	3' most exon	+	36487206	chr5:36487206:+	3'UTR(M)
chr5	Ccdc96	ENSMUSG00000050677	3' most exon	+	36487235	chr5:36487235:+	3'UTR(M)
chr7	Ccdc97	ENSMUSG00000002608	3' most exon	-	25711116	chr7:25711116:-	3'UTR(M)
chr7	Ccdc97	ENSMUSG00000002608	3' most exon	-	25711582	chr7:25711582:-	3'UTR(M)
chr7	Ccdc97	ENSMUSG00000002608	3' most exon	-	25712698	chr7:25712698:-	3'UTR(M)
chr7	Ccdc97	ENSMUSG00000002608	3' most exon	-	25712795	chr7:25712795:-	3'UTR(M)
chr7	Ccdc97	ENSMUSG00000002608	Intron	-	25714091	chr7:25714091:-	Intron
chr7	Ccer2	NO	3' most exon	+	28758968	chr7:28758968:+	3'UTR(S)
chr17	Cchcr1	ENSMUSG00000040312	3' most exon	+	35531006	chr17:35531006:+	3'UTR(M)
chr17	Cchcr1	ENSMUSG00000040312	3' most exon	+	35532013	chr17:35532013:+	3'UTR(L)
chr9	Cck	ENSMUSG00000032532	3' most exon	-	121486626	chr9:121486626:-	3'UTR(M)
chr9	Cck	ENSMUSG00000032532	3' most exon	-	121489824	chr9:121489824:-	3'UTR(M)
chr9	Cck	ENSMUSG00000032532	3' most exon	-	121490008	chr9:121490008:-	3'UTR(F)
chr5	Cckar	ENSMUSG00000029193	3' most exon	-	53698567	chr5:53698567:-	3'UTR(L)
chr5	Cckar	ENSMUSG00000029193	3' most exon	-	53698616	chr5:53698616:-	3'UTR(M)
chr7	Cckbr	ENSMUSG00000030898	3' most exon	+	105435078	chr7:105435078:+	CDS
chr7	Cckbr	ENSMUSG00000030898	3' most exon	+	105436295	chr7:105436295:+	3'UTR(M)
chr7	Cckbr	ENSMUSG00000030898	3' most exon	+	105436339	chr7:105436339:+	3'UTR(L)
chr8	Ccl17	ENSMUSG00000031780	3' most exon	+	94812036	chr8:94812036:+	3'UTR(S)
chr8	Ccl25	ENSMUSG00000023235	Intron	+	4334812	chr8:4334812:+	Intron
chr8	Ccl25	ENSMUSG00000023235	Intron	+	4338956	chr8:4338956:+	Intron
chr8	Ccl25	ENSMUSG00000023235	Intron	+	4342412	chr8:4342412:+	Intron
chr8	Ccl25	ENSMUSG00000023235	3' most exon	+	4360000	chr8:4360000:+	3'UTR(M)
chr4	Ccl27a	ENSMUSG00000073888	3' most exon	-	41769477	chr4:41769477:-	3'UTR(S)
chr11	Ccl4	ENSMUSG00000018930	3' most exon	+	83664679	chr11:83664679:+	3'UTR(L)
chr11	Ccl6	ENSMUSG00000018927	3' most exon	-	83588389	chr11:83588389:-	3'UTR(M)
chr11	Ccl6	ENSMUSG00000018927	Intron	-	83592857	chr11:83592857:-	Intron
chr11	Ccl9	ENSMUSG00000019122	3' most exon	-	83574660	chr11:83574660:-	3'UTR(M)
chr11	Ccm2	ENSMUSG00000000378	Intron	+	6547684	chr11:6547684:+	Intron
chr11	Ccm2	ENSMUSG00000000378	Intron	+	6565089	chr11:6565089:+	Intron
chr11	Ccm2	ENSMUSG00000000378	Intron	+	6574888	chr11:6574888:+	Intron
chr11	Ccm2	ENSMUSG00000000378	3' most exon	+	6596744	chr11:6596744:+	3'UTR(M)
chr11	Ccm2	ENSMUSG00000000378	3' most exon	+	6596779	chr11:6596779:+	3'UTR(M)
chr11	Ccm2	ENSMUSG00000000378	3' most exon	+	6604570	chr11:6604570:+	3'UTR(L)
chr2	Ccm2l	ENSMUSG00000027474	3' most exon	+	153081735	chr2:153081735:+	3'UTR(S)
chr3	Ccna1	ENSMUSG00000027793	3' most exon	-	55045469	chr3:55045469:-	3'UTR(L)
chr3	Ccna2	ENSMUSG00000027715	3' most exon	-	36564865	chr3:36564865:-	3'UTR(M)
chr3	Ccna2	ENSMUSG00000027715	3' most exon	-	36565978	chr3:36565978:-	3'UTR(M)
chr13	Ccnb1	ENSMUSG00000041431	3' most exon	-	100778744	chr13:100778744:-	3'UTR(M)
chr13	Ccnb1	ENSMUSG00000041431	Intron	-	100780189	chr13:100780189:-	Intron
chr4	Ccnc	ENSMUSG00000028252	Intron	+	21747962	chr4:21747962:+	Intron
chr4	Ccnc	ENSMUSG00000028252	Intron	+	21749267	chr4:21749267:+	Intron
chr4	Ccnc	ENSMUSG00000028252	Intron	+	21750543	chr4:21750543:+	Intron
chr7	Ccnd1	ENSMUSG00000070348	3' most exon	-	144929931	chr7:144929931:-	3'UTR(L)
chr7	Ccnd1	ENSMUSG00000070348	3' most exon	-	144929968	chr7:144929968:-	3'UTR(M)
chr7	Ccnd1	ENSMUSG00000070348	3' most exon	-	144930650	chr7:144930650:-	3'UTR(M)
chr7	Ccnd1	ENSMUSG00000070348	3' most exon	-	144932181	chr7:144932181:-	3'UTR(M)
chr7	Ccnd1	ENSMUSG00000070348	3' most exon	-	144932417	chr7:144932417:-	3'UTR(M)
chr7	Ccnd1	ENSMUSG00000070348	3' most exon	-	144932480	chr7:144932480:-	3'UTR(F)
chr6	Ccnd2	ENSMUSG00000000184	3' most exon	-	127125162	chr6:127125162:-	3'UTR(L)
chr6	Ccnd2	ENSMUSG00000000184	3' most exon	-	127125294	chr6:127125294:-	3'UTR(M)
chr6	Ccnd2	ENSMUSG00000000184	3' most exon	-	127125743	chr6:127125743:-	3'UTR(M)
chr6	Ccnd2	ENSMUSG00000000184	3' most exon	-	127125768	chr6:127125768:-	3'UTR(M)
chr6	Ccnd2	ENSMUSG00000000184	3' most exon	-	127128871	chr6:127128871:-	3'UTR(M)
chr6	Ccnd2	ENSMUSG00000000184	3' most exon	-	127129413	chr6:127129413:-	3'UTR(M)
chr6	Ccnd2	ENSMUSG00000000184	3' most exon	-	127130216	chr6:127130216:-	3'UTR(M)
chr6	Ccnd2	ENSMUSG00000000184	Intron	-	127148295	chr6:127148295:-	Intron
chr6	Ccnd2	ENSMUSG00000000184	Intron	-	127148576	chr6:127148576:-	Intron
chr17	Ccnd3	ENSMUSG00000034165	Intron	+	47579298	chr17:47579298:+	Intron
chr17	Ccnd3	ENSMUSG00000034165	Intron	+	47595427	chr17:47595427:+	Intron
chr17	Ccnd3	ENSMUSG00000034165	3' most exon	+	47599689	chr17:47599689:+	3'UTR(L)
chr2	Ccndbp1	ENSMUSG00000023572	3' most exon	+	121016892	chr2:121016892:+	3'UTR(L)
chr7	Ccne1	ENSMUSG00000002068	3' most exon	-	38097984	chr7:38097984:-	3'UTR(L)
chr17	Ccnf	ENSMUSG00000072082	3' most exon	-	24223230	chr17:24223230:-	3'UTR(M)
chr17	Ccnf	ENSMUSG00000072082	3' most exon	-	24223327	chr17:24223327:-	3'UTR(M)
chr11	Ccng1	ENSMUSG00000020326	3' most exon	-	40748552	chr11:40748552:-	3'UTR(L)
chr11	Ccng1	ENSMUSG00000020326	3' most exon	-	40749174	chr11:40749174:-	3'UTR(M)
chr11	Ccng1	ENSMUSG00000020326	3' most exon	-	40750748	chr11:40750748:-	3'UTR(M)
chr5	Ccng2	ENSMUSG00000029385	3' most exon	+	93276036	chr5:93276036:+	3'UTR(M)
chr5	Ccng2	ENSMUSG00000029385	3' most exon	+	93276225	chr5:93276225:+	3'UTR(L)
chr13	Ccnh	ENSMUSG00000021548	3' most exon	+	85212908	chr13:85212908:+	3'UTR(M)
chr13	Ccnh	ENSMUSG00000021548	3' most exon	+	85213724	chr13:85213724:+	3'UTR(L)
chr5	Ccni	ENSMUSG00000063015	3' most exon	-	93181933	chr5:93181933:-	3'UTR(M)
chr5	Ccni	ENSMUSG00000063015	3' most exon	-	93182307	chr5:93182307:-	3'UTR(M)
chr5	Ccni	ENSMUSG00000063015	3' most exon	-	93182697	chr5:93182697:-	3'UTR(M)
chr5	Ccni	ENSMUSG00000063015	3' most exon	-	93182735	chr5:93182735:-	3'UTR(M)
chr5	Ccni	ENSMUSG00000063015	3' most exon	-	93182839	chr5:93182839:-	3'UTR(F)
chr5	Ccni	ENSMUSG00000063015	Intron	-	93183842	chr5:93183842:-	Intron
chr5	Ccni	ENSMUSG00000063015	Intron	-	93185234	chr5:93185234:-	Intron
chr19	Ccnj	ENSMUSG00000025010	3' most exon	+	40848451	chr19:40848451:+	3'UTR(M)
chr19	Ccnj	ENSMUSG00000025010	3' most exon	+	40848572	chr19:40848572:+	3'UTR(M)
chr11	Ccnjl	ENSMUSG00000044707	3' most exon	+	43587003	chr11:43587003:+	3'UTR(M)
chr11	Ccnjl	ENSMUSG00000044707	3' most exon	+	43587651	chr11:43587651:+	3'UTR(M)
chr12	Ccnk	ENSMUSG00000021258	3' most exon	+	108203358	chr12:108203358:+	3'UTR(M)
chr3	Ccnl1	ENSMUSG00000027829	3' most exon	-	65945912	chr3:65945912:-	3'UTR(M)
chr3	Ccnl1	ENSMUSG00000027829	3' most exon	-	65946151	chr3:65946151:-	3'UTR(M)
chr4	Ccnl2	ENSMUSG00000029068	Intron	+	155816035	chr4:155816035:+	Intron
chr4	Ccnl2	ENSMUSG00000029068	Intron	+	155818841	chr4:155818841:+	Intron
chr4	Ccnl2	ENSMUSG00000029068	Intron	+	155820037	chr4:155820037:+	Intron
chr4	Ccnl2	ENSMUSG00000029068	Intron	+	155820124	chr4:155820124:+	Intron
chr4	Ccnl2	ENSMUSG00000029068	3' most exon	+	155824162	chr4:155824162:+	3'UTR(M)
chr4	Ccnl2	ENSMUSG00000029068	3' most exon	+	155824345	chr4:155824345:+	3'UTR(M)
chr4	Ccnl2	ENSMUSG00000029068	3' most exon	+	155824374	chr4:155824374:+	3'UTR(M)
chr4	Ccnl2	ENSMUSG00000029068	3' most exon	+	155824548	chr4:155824548:+	3'UTR(M)
chr13	Ccno	ENSMUSG00000042417	3' most exon	+	112990777	chr13:112990777:+	3'UTR(L)
chr15	Ccnt1	ENSMUSG00000011960	3' most exon	-	98538694	chr15:98538694:-	3'UTR(L)
chr15	Ccnt1	ENSMUSG00000011960	3' most exon	-	98538832	chr15:98538832:-	3'UTR(M)
chr15	Ccnt1	ENSMUSG00000011960	3' most exon	-	98539444	chr15:98539444:-	3'UTR(M)
chr15	Ccnt1	ENSMUSG00000011960	3' most exon	-	98542751	chr15:98542751:-	3'UTR(M)
chr15	Ccnt1	ENSMUSG00000011960	3' most exon	-	98543205	chr15:98543205:-	3'UTR(F)
chr1	Ccnt2	ENSMUSG00000026349	Intron	+	127795828	chr1:127795828:+	Intron
chr1	Ccnt2	ENSMUSG00000026349	3' most exon	+	127804081	chr1:127804081:+	3'UTR(M)
chr1	Ccnt2	ENSMUSG00000026349	3' most exon	+	127804342	chr1:127804342:+	3'UTR(M)
chr1	Ccnt2	ENSMUSG00000026349	3' most exon	+	127804684	chr1:127804684:+	3'UTR(M)
chr1	Ccnt2	ENSMUSG00000026349	3' most exon	+	127804744	chr1:127804744:+	3'UTR(M)
chr1	Ccnt2	ENSMUSG00000026349	3' most exon	+	127805764	chr1:127805764:+	3'UTR(M)
chr1	Ccnt2	ENSMUSG00000026349	3' most exon	+	127805933	chr1:127805933:+	3'UTR(M)
chr1	Ccnt2	ENSMUSG00000026349	3' most exon	+	127806315	chr1:127806315:+	3'UTR(M)
chr1	Ccnt2	ENSMUSG00000026349	3' most exon	+	127808061	chr1:127808061:+	3'UTR(L)
chr18	Ccny	ENSMUSG00000024286	3' most exon	-	9307847	chr18:9307847:-	3'UTR(L)
chr18	Ccny	ENSMUSG00000024286	3' most exon	-	9312304	chr18:9312304:-	3'UTR(M)
chr18	Ccny	ENSMUSG00000024286	3' most exon	-	9313815	chr18:9313815:-	3'UTR(M)
chr18	Ccny	ENSMUSG00000024286	3' most exon	-	9314042	chr18:9314042:-	3'UTR(M)
chr18	Ccny	ENSMUSG00000024286	3' most exon	-	9314387	chr18:9314387:-	3'UTR(M)
chr18	Ccny	ENSMUSG00000024286	3' most exon	-	9315945	chr18:9315945:-	3'UTR(M)
chr18	Ccny	ENSMUSG00000024286	Intron	-	9327144	chr18:9327144:-	Intron
chr18	Ccny	ENSMUSG00000024286	Intron	-	9377613	chr18:9377613:-	Intron
chr1	Ccnyl1	ENSMUSG00000070871	Intron	+	64720522	chr1:64720522:+	Intron
chr1	Ccnyl1	ENSMUSG00000070871	3' most exon	+	64725309	chr1:64725309:+	3'UTR(M)
chr1	Ccnyl1	ENSMUSG00000070871	3' most exon	+	64725644	chr1:64725644:+	3'UTR(M)
chr7	Ccp110	ENSMUSG00000033904	3' most exon	+	118737024	chr7:118737024:+	3'UTR(L)
chr9	Ccpg1	ENSMUSG00000034563	Intron	+	73013938	chr9:73013938:+	Intron
chr9	Ccpg1	ENSMUSG00000034563	3' most exon	+	73015995	chr9:73015995:+	3'UTR(F)
chr9	Ccpg1	ENSMUSG00000034563	3' most exon	+	73016340	chr9:73016340:+	3'UTR(M)
chr9	Ccpg1os	ENSMUSG00000086158	3' most exon	-	72979735	chr9:72979735:-	3'UTR(M)
chr9	Ccr5	ENSMUSG00000079227	3' most exon	+	124127183	chr9:124127183:+	3'UTR(M)
chr19	Ccs	ENSMUSG00000034108	3' most exon	-	4825366	chr19:4825366:-	3'UTR(S)
chr8	Ccsap	ENSMUSG00000031971	3' most exon	-	123820575	chr8:123820575:-	3'UTR(L)
chr8	Ccsap	ENSMUSG00000031971	3' most exon	-	123828320	chr8:123828320:-	3'UTR(M)
chr8	Ccsap	ENSMUSG00000031971	3' most exon	-	123829447	chr8:123829447:-	3'UTR(M)
chr8	Ccsap	ENSMUSG00000031971	3' most exon	-	123830848	chr8:123830848:-	3'UTR(M)
chr8	Ccsap	ENSMUSG00000031971	3' most exon	-	123838555	chr8:123838555:-	3'UTR(M)
chr8	Ccsap	ENSMUSG00000031971	3' most exon	-	123840030	chr8:123840030:-	3'UTR(M)
chr8	Ccsap	ENSMUSG00000031971	3' most exon	-	123840068	chr8:123840068:-	3'UTR(M)
chr8	Ccsap	ENSMUSG00000031971	3' most exon	-	123840286	chr8:123840286:-	3'UTR(M)
chr8	Ccsap	ENSMUSG00000031971	3' most exon	-	123840831	chr8:123840831:-	3'UTR(M)
chr8	Ccsap	ENSMUSG00000031971	3' most exon	-	123840938	chr8:123840938:-	3'UTR(M)
chr8	Ccsap	ENSMUSG00000031971	3' most exon	-	123841255	chr8:123841255:-	3'UTR(M)
chr6	Ccser1	ENSMUSG00000039578	3' most exon	+	62382865	chr6:62382865:+	3'UTR(L)
chr14	Ccser2	ENSMUSG00000058690	3' most exon	-	36874936	chr14:36874936:-	3'UTR(L)
chr14	Ccser2	ENSMUSG00000058690	3' most exon	-	36878841	chr14:36878841:-	3'UTR(M)
chr10	Cct2	ENSMUSG00000034024	3' most exon	-	117051005	chr10:117051005:-	3'UTR(M)
chr10	Cct2	ENSMUSG00000034024	Internal exon	-	117057870	chr10:117057870:-	CDS
chr3	Cct3	ENSMUSG00000001416	3' most exon	+	88321767	chr3:88321767:+	3'UTR(M)
chr11	Cct4	ENSMUSG00000007739	3' most exon	+	23003337	chr11:23003337:+	3'UTR(M)
chr11	Cct4	ENSMUSG00000007739	3' most exon	+	23003790	chr11:23003790:+	3'UTR(M)
chr11	Cct4	ENSMUSG00000007739	3' most exon	+	23005904	chr11:23005904:+	3'UTR(M)
chr11	Cct4	ENSMUSG00000007739	3' most exon	+	23006236	chr11:23006236:+	3'UTR(L)
chr15	Cct5	ENSMUSG00000022234	3' most exon	-	31590813	chr15:31590813:-	3'UTR(M)
chr15	Cct5	ENSMUSG00000022234	3' most exon	-	31590883	chr15:31590883:-	3'UTR(M)
chr15	Cct5	ENSMUSG00000022234	3' most exon	-	31590915	chr15:31590915:-	3'UTR(F)
chr15	Cct5	ENSMUSG00000022234	Internal exon	-	31594122	chr15:31594122:-	CDS
chr15	Cct5	ENSMUSG00000022234	Internal exon	-	31594334	chr15:31594334:-	CDS
chr5	Cct6a	ENSMUSG00000029447	3' most exon	+	129845941	chr5:129845941:+	3'UTR(M)
chr5	Cct6a	ENSMUSG00000029447	3' most exon	+	129846080	chr5:129846080:+	3'UTR(M)
chr5	Cct6a	ENSMUSG00000029447	3' most exon	+	129846357	chr5:129846357:+	3'UTR(M)
chr5	Cct6a	ENSMUSG00000029447	3' most exon	+	129846382	chr5:129846382:+	3'UTR(M)
chr5	Cct6a	ENSMUSG00000029447	3' most exon	+	129846429	chr5:129846429:+	3'UTR(M)
chr6	Cct7	ENSMUSG00000030007	Intron	+	85463324	chr6:85463324:+	Intron
chr6	Cct7	ENSMUSG00000030007	3' most exon	+	85468383	chr6:85468383:+	3'UTR(F)
chr6	Cct7	ENSMUSG00000030007	3' most exon	+	85468422	chr6:85468422:+	3'UTR(M)
chr6	Cct7	ENSMUSG00000030007	3' most exon	+	85468475	chr6:85468475:+	3'UTR(M)
chr16	Cct8	ENSMUSG00000025613	3' most exon	-	87483330	chr16:87483330:-	3'UTR(M)
chr16	Cct8	ENSMUSG00000025613	3' most exon	-	87483387	chr16:87483387:-	3'UTR(M)
chr16	Cct8	ENSMUSG00000025613	3' most exon	-	87483507	chr16:87483507:-	3'UTR(M)
chr16	Cct8	ENSMUSG00000025613	3' most exon	-	87483806	chr16:87483806:-	3'UTR(M)
chr16	Cct8	ENSMUSG00000025613	3' most exon	-	87483875	chr16:87483875:-	3'UTR(M)
chr16	Cct8	ENSMUSG00000025613	Internal exon	-	87485605	chr16:87485605:-	CDS
chr16	Cct8	ENSMUSG00000025613	Internal exon	-	87486433	chr16:87486433:-	CDS
chr5	Ccz1	ENSMUSG00000029617	3' most exon	-	143987911	chr5:143987911:-	3'UTR(L)
chr5	Ccz1	ENSMUSG00000029617	3' most exon	-	143988070	chr5:143988070:-	3'UTR(F)
chr5	Ccz1	ENSMUSG00000029617	Intron	-	144004407	chr5:144004407:-	Intron
chr3	Cd101	ENSMUSG00000086564	3' most exon	-	100993529	chr3:100993529:-	3'UTR(F)
chr9	Cd109	ENSMUSG00000046186	3' most exon	+	78715358	chr9:78715358:+	3'UTR(M)
chr9	Cd109	ENSMUSG00000046186	3' most exon	+	78716253	chr9:78716253:+	3'UTR(M)
chr18	Cd14	ENSMUSG00000051439	3' most exon	-	36725067	chr18:36725067:-	3'UTR(L)
chr7	Cd151	ENSMUSG00000025510	3' most exon	+	141471472	chr7:141471472:+	3'UTR(M)
chr7	Cd151	ENSMUSG00000025510	3' most exon	+	141471498	chr7:141471498:+	3'UTR(M)
chr6	Cd163	ENSMUSG00000008845	3' most exon	+	124330527	chr6:124330527:+	3'UTR(L)
chr7	Cd163l1	ENSMUSG00000025461	3' most exon	+	140231139	chr7:140231139:+	3'UTR(S)
chr10	Cd164	ENSMUSG00000019818	3' most exon	+	41529048	chr10:41529048:+	3'UTR(M)
chr10	Cd164	ENSMUSG00000019818	3' most exon	+	41531042	chr10:41531042:+	3'UTR(M)
chr4	Cd164l2	ENSMUSG00000028865	3' most exon	+	133224552	chr4:133224552:+	3'UTR(S)
chr3	Cd1d1	ENSMUSG00000028076	3' most exon	-	86995834	chr3:86995834:-	3'UTR(L)
chr16	Cd200	ENSMUSG00000022661	3' most exon	-	45382127	chr16:45382127:-	3'UTR(L)
chr16	Cd200	ENSMUSG00000022661	3' most exon	-	45382180	chr16:45382180:-	3'UTR(F)
chr16	Cd200	ENSMUSG00000022661	Intron	-	45407190	chr16:45407190:-	Intron
chr19	Cd248	ENSMUSG00000056481	Single exon	+	5070640	chr19:5070640:+	3'UTR(M)
chr10	Cd24a	ENSMUSG00000047139	3' most exon	+	43583478	chr10:43583478:+	3'UTR(M)
chr10	Cd24a	ENSMUSG00000047139	3' most exon	+	43584265	chr10:43584265:+	3'UTR(L)
chr9	Cd276	ENSMUSG00000035914	3' most exon	-	58524300	chr9:58524300:-	3'UTR(M)
chr17	Cd2ap	ENSMUSG00000061665	3' most exon	-	42792951	chr17:42792951:-	3'UTR(M)
chr17	Cd2ap	ENSMUSG00000061665	3' most exon	-	42793193	chr17:42793193:-	3'UTR(M)
chr17	Cd2ap	ENSMUSG00000061665	3' most exon	-	42793223	chr17:42793223:-	3'UTR(M)
chr17	Cd2ap	ENSMUSG00000061665	3' most exon	-	42794908	chr17:42794908:-	3'UTR(M)
chr17	Cd2ap	ENSMUSG00000061665	3' most exon	-	42796058	chr17:42796058:-	3'UTR(M)
chr17	Cd2ap	ENSMUSG00000061665	3' most exon	-	42796157	chr17:42796157:-	3'UTR(M)
chr17	Cd2ap	ENSMUSG00000061665	Intron	-	42834027	chr17:42834027:-	Intron
chr7	Cd2bp2	ENSMUSG00000042502	3' most exon	-	127191660	chr7:127191660:-	3'UTR(L)
chr7	Cd2bp2	ENSMUSG00000042502	3' most exon	-	127191988	chr7:127191988:-	3'UTR(M)
chr7	Cd2bp2	ENSMUSG00000042502	3' most exon	-	127192025	chr7:127192025:-	3'UTR(M)
chr7	Cd2bp2	ENSMUSG00000042502	3' most exon	-	127193310	chr7:127193310:-	3'UTR(M)
chr7	Cd2bp2	ENSMUSG00000042502	3' most exon	-	127193672	chr7:127193672:-	3'UTR(F)
chr11	Cd300c2	ENSMUSG00000044811	3' most exon	-	114996721	chr11:114996721:-	3'UTR(L)
chr11	Cd300c2	ENSMUSG00000044811	3' most exon	-	114996797	chr11:114996797:-	3'UTR(F)
chr2	Cd302	ENSMUSG00000060703	3' most exon	-	60252206	chr2:60252206:-	3'UTR(F)
chr2	Cd302	ENSMUSG00000060703	Intron	-	60253969	chr2:60253969:-	Intron
chr17	Cd320	ENSMUSG00000002308	3' most exon	+	33848753	chr17:33848753:+	3'UTR(M)
chr17	Cd320	ENSMUSG00000002308	3' most exon	+	33855461	chr17:33855461:+	3'UTR(M)
chr17	Cd320	ENSMUSG00000002308	3' most exon	+	33856247	chr17:33856247:+	3'UTR(M)
chr7	Cd33	ENSMUSG00000004609	3' most exon	-	43524208	chr7:43524208:-	3'UTR(L)
chr7	Cd33	ENSMUSG00000004609	3' most exon	-	43528373	chr7:43528373:-	3'UTR(M)
chr1	Cd34	ENSMUSG00000016494	3' most exon	+	194960237	chr1:194960237:+	3'UTR(M)
chr1	Cd34	ENSMUSG00000016494	3' most exon	+	194960291	chr1:194960291:+	3'UTR(M)
chr1	Cd34	ENSMUSG00000016494	3' most exon	+	194961255	chr1:194961255:+	3'UTR(M)
chr1	Cd34	ENSMUSG00000016494	3' most exon	+	194961281	chr1:194961281:+	3'UTR(M)
chr1	Cd34	ENSMUSG00000016494	3' most exon	+	194961317	chr1:194961317:+	3'UTR(M)
chr7	Cd37	ENSMUSG00000030798	3' most exon	-	45233643	chr7:45233643:-	3'UTR(F)
chr5	Cd38	ENSMUSG00000029084	3' most exon	+	43912178	chr5:43912178:+	3'UTR(M)
chr7	Cd3eap	ENSMUSG00000047649	3' most exon	-	19356007	chr7:19356007:-	3'UTR(L)
chr7	Cd3eap	ENSMUSG00000047649	3' most exon	-	19356138	chr7:19356138:-	3'UTR(M)
chr7	Cd3eap	ENSMUSG00000047649	3' most exon	-	19356354	chr7:19356354:-	3'UTR(M)
chr7	Cd3eap	ENSMUSG00000047649	3' most exon	-	19356384	chr7:19356384:-	3'UTR(M)
chr7	Cd3eap	ENSMUSG00000047649	3' most exon	-	19356891	chr7:19356891:-	3'UTR(F)
chr7	Cd3eap	ENSMUSG00000047649	3' most exon	-	19357090	chr7:19357090:-	CDS
chr7	Cd3eap	ENSMUSG00000047649	3' most exon	-	19357232	chr7:19357232:-	CDS
chr6	Cd4	ENSMUSG00000023274	3' most exon	-	124864696	chr6:124864696:-	3'UTR(L)
chr2	Cd40	ENSMUSG00000017652	Intron	+	165068560	chr2:165068560:+	Intron
chr2	Cd40	ENSMUSG00000017652	3' most exon	+	165071273	chr2:165071273:+	3'UTR(F)
chr2	Cd44	ENSMUSG00000005087	3' most exon	-	102811141	chr2:102811141:-	3'UTR(L)
chr2	Cd44	ENSMUSG00000005087	3' most exon	-	102811384	chr2:102811384:-	3'UTR(M)
chr2	Cd44	ENSMUSG00000005087	3' most exon	-	102812530	chr2:102812530:-	3'UTR(M)
chr1	Cd46	ENSMUSG00000016493	3' most exon	-	195036826	chr1:195036826:-	3'UTR(L)
chr1	Cd46	ENSMUSG00000016493	3' most exon	-	195038971	chr1:195038971:-	3'UTR(M)
chr1	Cd46	ENSMUSG00000016493	3' most exon	-	195041899	chr1:195041899:-	3'UTR(F)
chr16	Cd47	ENSMUSG00000079488	Intron	+	49857008	chr16:49857008:+	Intron
chr16	Cd47	ENSMUSG00000079488	3' most exon	+	49911032	chr16:49911032:+	3'UTR(F)
chr16	Cd47	ENSMUSG00000079488	3' most exon	+	49911081	chr16:49911081:+	3'UTR(M)
chr16	Cd47	ENSMUSG00000079488	3' most exon	+	49911703	chr16:49911703:+	3'UTR(M)
chr16	Cd47	ENSMUSG00000079488	3' most exon	+	49911760	chr16:49911760:+	3'UTR(M)
chr16	Cd47	ENSMUSG00000079488	3' most exon	+	49912273	chr16:49912273:+	3'UTR(M)
chr16	Cd47	ENSMUSG00000079488	3' most exon	+	49912436	chr16:49912436:+	3'UTR(M)
chr16	Cd47	ENSMUSG00000079488	3' most exon	+	49915010	chr16:49915010:+	3'UTR(L)
chr4	Cd52	ENSMUSG00000000682	3' most exon	-	134093538	chr4:134093538:-	3'UTR(M)
chr3	Cd53	ENSMUSG00000040747	3' most exon	-	106759921	chr3:106759921:-	3'UTR(M)
chr1	Cd55	ENSMUSG00000026399	Intron	-	130446661	chr1:130446661:-	Intron
chr2	Cd59a	ENSMUSG00000032679	3' most exon	+	104114080	chr2:104114080:+	CDS
chr2	Cd59a	ENSMUSG00000032679	3' most exon	+	104114314	chr2:104114314:+	3'UTR(F)
chr2	Cd59a	ENSMUSG00000032679	3' most exon	+	104115354	chr2:104115354:+	3'UTR(M)
chr2	Cd59a	ENSMUSG00000032679	3' most exon	+	104115410	chr2:104115410:+	3'UTR(M)
chr2	Cd59a	ENSMUSG00000032679	3' most exon	+	104120296	chr2:104120296:+	3'UTR(L)
chr3	Cd5l	ENSMUSG00000015854	3' most exon	+	87371073	chr3:87371073:+	3'UTR(S)
chr19	Cd6	ENSMUSG00000024670	3' most exon	-	10789341	chr19:10789341:-	3'UTR(S)
chr10	Cd63	ENSMUSG00000025351	3' most exon	+	128912822	chr10:128912822:+	3'UTR(M)
chr10	Cd63	ENSMUSG00000025351	3' most exon	+	128912847	chr10:128912847:+	3'UTR(M)
chr11	Cd68	ENSMUSG00000018774	3' most exon	-	69664213	chr11:69664213:-	3'UTR(F)
chr11	Cd7	ENSMUSG00000025163	3' most exon	-	121036747	chr11:121036747:-	3'UTR(S)
chr18	Cd74	ENSMUSG00000024610	3' most exon	+	60812650	chr18:60812650:+	3'UTR(F)
chr11	Cd79b	ENSMUSG00000040592	3' most exon	-	106311341	chr11:106311341:-	3'UTR(S)
chr7	Cd81	ENSMUSG00000037706	3' most exon	+	143067469	chr7:143067469:+	3'UTR(F)
chr7	Cd81	ENSMUSG00000037706	3' most exon	+	143067497	chr7:143067497:+	3'UTR(M)
chr7	Cd81	ENSMUSG00000037706	3' most exon	+	143067839	chr7:143067839:+	3'UTR(M)
chr7	Cd81	ENSMUSG00000037706	3' most exon	+	143067905	chr7:143067905:+	3'UTR(M)
chr7	Cd81	ENSMUSG00000037706	3' most exon	+	143067930	chr7:143067930:+	3'UTR(L)
chr2	Cd82	ENSMUSG00000027215	3' most exon	-	93419111	chr2:93419111:-	3'UTR(M)
chr13	Cd83	ENSMUSG00000015396	3' most exon	+	43803132	chr13:43803132:+	3'UTR(L)
chr1	Cd84	ENSMUSG00000038147	3' most exon	+	171889079	chr1:171889079:+	3'UTR(F)
chr16	Cd86	ENSMUSG00000022901	3' most exon	-	36603875	chr16:36603875:-	3'UTR(L)
chr6	Cd9	ENSMUSG00000030342	3' most exon	-	125460266	chr6:125460266:-	3'UTR(L)
chr2	Cd93	ENSMUSG00000027435	3' most exon	-	148436651	chr2:148436651:-	3'UTR(M)
chrX	Cd99l2	ENSMUSG00000035776	3' most exon	-	71420070	chrX:71420070:-	3'UTR(M)
chrX	Cd99l2	ENSMUSG00000035776	3' most exon	-	71420687	chrX:71420687:-	3'UTR(M)
chrX	Cd99l2	ENSMUSG00000035776	3' most exon	-	71421744	chrX:71421744:-	3'UTR(M)
chrX	Cd99l2	ENSMUSG00000035776	3' most exon	-	71422565	chrX:71422565:-	3'UTR(F)
chr4	Cda	ENSMUSG00000028755	3' most exon	-	138338528	chr4:138338528:-	3'UTR(F)
chr4	Cda	ENSMUSG00000028755	Intron	-	138360479	chr4:138360479:-	Intron
chr14	Cdadc1	ENSMUSG00000021982	3' most exon	-	59559386	chr14:59559386:-	3'UTR(S)
chr14	Cdadc1	ENSMUSG00000021982	Intron	-	59563944	chr14:59563944:-	Intron
chr14	Cdadc1	ENSMUSG00000021982	Intron	-	59564192	chr14:59564192:-	Intron
chr14	Cdadc1	ENSMUSG00000021982	Intron	-	59567729	chr14:59567729:-	Intron
chr14	Cdadc1	ENSMUSG00000021982	Intron	-	59567757	chr14:59567757:-	Intron
chr14	Cdadc1	ENSMUSG00000021982	Intron	-	59569014	chr14:59569014:-	Intron
chr14	Cdadc1	ENSMUSG00000021982	Intron	-	59584566	chr14:59584566:-	Intron
chr14	Cdadc1	ENSMUSG00000021982	Intron	-	59584609	chr14:59584609:-	Intron
chr14	Cdadc1	ENSMUSG00000021982	Intron	-	59585489	chr14:59585489:-	Intron
chr14	Cdadc1	ENSMUSG00000021982	Intron	-	59585761	chr14:59585761:-	Intron
chr14	Cdadc1	ENSMUSG00000021982	Internal exon	-	59586313	chr14:59586313:-	CDS
chr2	Cdan1	ENSMUSG00000027284	3' most exon	-	120718187	chr2:120718187:-	3'UTR(M)
chr2	Cdc123	ENSMUSG00000039128	3' most exon	-	5794291	chr2:5794291:-	3'UTR(L)
chr2	Cdc123	ENSMUSG00000039128	3' most exon	-	5794663	chr2:5794663:-	3'UTR(M)
chr2	Cdc123	ENSMUSG00000039128	3' most exon	-	5794688	chr2:5794688:-	3'UTR(M)
chr2	Cdc123	ENSMUSG00000039128	Intron	-	5809254	chr2:5809254:-	Intron
chr2	Cdc123	ENSMUSG00000039128	Intron	-	5809555	chr2:5809555:-	Intron
chr2	Cdc123	ENSMUSG00000039128	Intron	-	5837546	chr2:5837546:-	Intron
chr3	Cdc14a	ENSMUSG00000033502	3' most exon	-	116272553	chr3:116272553:-	3'UTR(L)
chr13	Cdc14b	ENSMUSG00000033102	3' most exon	-	64192545	chr13:64192545:-	3'UTR(L)
chr8	Cdc16	ENSMUSG00000038416	3' most exon	+	13781882	chr8:13781882:+	3'UTR(M)
chr8	Cdc16	ENSMUSG00000038416	3' most exon	+	13781932	chr8:13781932:+	3'UTR(M)
chr4	Cdc20	ENSMUSG00000006398	3' most exon	-	118432901	chr4:118432901:-	3'UTR(M)
chr18	Cdc23	ENSMUSG00000024370	3' most exon	-	34628348	chr18:34628348:-	3'UTR(L)
chr18	Cdc23	ENSMUSG00000024370	3' most exon	-	34630948	chr18:34630948:-	3'UTR(M)
chr18	Cdc23	ENSMUSG00000024370	3' most exon	-	34632789	chr18:34632789:-	3'UTR(M)
chr18	Cdc23	ENSMUSG00000024370	Intron	-	34647236	chr18:34647236:-	Intron
chr9	Cdc25a	ENSMUSG00000032477	3' most exon	+	109893183	chr9:109893183:+	3'UTR(M)
chr9	Cdc25a	ENSMUSG00000032477	3' most exon	+	109893895	chr9:109893895:+	3'UTR(M)
chr2	Cdc25b	ENSMUSG00000027330	3' most exon	+	131198497	chr2:131198497:+	3'UTR(M)
chr4	Cdc26	ENSMUSG00000066149	3' most exon	-	62392344	chr4:62392344:-	3'UTR(M)
chr11	Cdc27	ENSMUSG00000020687	3' most exon	-	104502713	chr11:104502713:-	3'UTR(M)
chr11	Cdc27	ENSMUSG00000020687	3' most exon	-	104502760	chr11:104502760:-	3'UTR(M)
chr11	Cdc27	ENSMUSG00000020687	3' most exon	-	104503020	chr11:104503020:-	3'UTR(M)
chr11	Cdc27	ENSMUSG00000020687	3' most exon	-	104503930	chr11:104503930:-	3'UTR(M)
chr11	Cdc27	ENSMUSG00000020687	3' most exon	-	104503968	chr11:104503968:-	3'UTR(M)
chr11	Cdc27	ENSMUSG00000020687	3' most exon	-	104504154	chr11:104504154:-	3'UTR(M)
chr11	Cdc27	ENSMUSG00000020687	3' most exon	-	104504383	chr11:104504383:-	3'UTR(M)
chr11	Cdc27	ENSMUSG00000020687	3' most exon	-	104505126	chr11:104505126:-	3'UTR(M)
chr11	Cdc27	ENSMUSG00000020687	3' most exon	-	104505262	chr11:104505262:-	3'UTR(F)
chr11	Cdc27	ENSMUSG00000020687	Intron	-	104513347	chr11:104513347:-	Intron
chr11	Cdc27	ENSMUSG00000020687	Intron	-	104513951	chr11:104513951:-	Intron
chr11	Cdc27	ENSMUSG00000020687	Intron	-	104531139	chr11:104531139:-	Intron
chr11	Cdc27	ENSMUSG00000020687	Intron	-	104542805	chr11:104542805:-	Intron
chr10	Cdc34	ENSMUSG00000020307	Intron	+	79685320	chr10:79685320:+	Intron
chr10	Cdc34	ENSMUSG00000020307	3' most exon	+	79688096	chr10:79688096:+	3'UTR(F)
chr10	Cdc34	ENSMUSG00000020307	3' most exon	+	79688398	chr10:79688398:+	3'UTR(M)
chr10	Cdc34	ENSMUSG00000020307	3' most exon	+	79688865	chr10:79688865:+	3'UTR(M)
chr10	Cdc34	ENSMUSG00000020307	3' most exon	+	79688932	chr10:79688932:+	3'UTR(M)
chr9	Cdc37	ENSMUSG00000019471	3' most exon	-	21133222	chr9:21133222:-	3'UTR(L)
chr9	Cdc37	ENSMUSG00000019471	3' most exon	-	21139431	chr9:21139431:-	3'UTR(M)
chr9	Cdc37	ENSMUSG00000019471	Internal exon	-	21142468	chr9:21142468:-	CDS
chr9	Cdc37	ENSMUSG00000019471	Internal exon	-	21143008	chr9:21143008:-	CDS
chr19	Cdc37l1	ENSMUSG00000024780	Intron	+	29014077	chr19:29014077:+	Intron
chr19	Cdc37l1	ENSMUSG00000024780	Intron	+	29015355	chr19:29015355:+	Intron
chr19	Cdc37l1	ENSMUSG00000024780	Intron	+	29015715	chr19:29015715:+	Intron
chr19	Cdc37l1	ENSMUSG00000024780	Intron	+	29015766	chr19:29015766:+	Intron
chr19	Cdc37l1	ENSMUSG00000024780	Intron	+	29015834	chr19:29015834:+	Intron
chr19	Cdc37l1	ENSMUSG00000024780	Intron	+	29016592	chr19:29016592:+	Intron
chr19	Cdc37l1	ENSMUSG00000024780	Intron	+	29016619	chr19:29016619:+	Intron
chr19	Cdc37l1	ENSMUSG00000024780	Intron	+	29016733	chr19:29016733:+	Intron
chr19	Cdc37l1	ENSMUSG00000024780	Intron	+	29017527	chr19:29017527:+	Intron
chr19	Cdc37l1	ENSMUSG00000024780	Intron	+	29017571	chr19:29017571:+	Intron
chr19	Cdc37l1	ENSMUSG00000024780	Intron	+	29018319	chr19:29018319:+	Intron
chr19	Cdc37l1	ENSMUSG00000024780	Intron	+	29019600	chr19:29019600:+	Intron
chr19	Cdc37l1	ENSMUSG00000024780	Intron	+	29020243	chr19:29020243:+	Intron
chr19	Cdc37l1	ENSMUSG00000024780	Intron	+	29021191	chr19:29021191:+	Intron
chr19	Cdc37l1	ENSMUSG00000024780	3' most exon	+	29025154	chr19:29025154:+	3'UTR(F)
chr19	Cdc37l1	ENSMUSG00000024780	3' most exon	+	29025955	chr19:29025955:+	3'UTR(M)
chr19	Cdc37l1	ENSMUSG00000024780	3' most exon	+	29026662	chr19:29026662:+	3'UTR(M)
chr19	Cdc37l1	ENSMUSG00000024780	3' most exon	+	29031432	chr19:29031432:+	3'UTR(M)
chr10	Cdc40	ENSMUSG00000038446	3' most exon	-	40831621	chr10:40831621:-	3'UTR(L)
chr4	Cdc42	ENSMUSG00000006699	3' most exon	-	137319705	chr4:137319705:-	3'UTR(M)
chr4	Cdc42	ENSMUSG00000006699	3' most exon	-	137320210	chr4:137320210:-	3'UTR(M)
chr4	Cdc42	ENSMUSG00000006699	3' most exon	-	137320258	chr4:137320258:-	3'UTR(M)
chr4	Cdc42	ENSMUSG00000006699	3' most exon	-	137320834	chr4:137320834:-	3'UTR(M)
chr4	Cdc42	ENSMUSG00000006699	3' most exon	-	137320879	chr4:137320879:-	3'UTR(M)
chr4	Cdc42	ENSMUSG00000006699	3' most exon	-	137321002	chr4:137321002:-	3'UTR(M)
chr4	Cdc42	ENSMUSG00000006699	Intron	-	137321766	chr4:137321766:-	Intron
chr4	Cdc42	ENSMUSG00000006699	Intron	-	137322436	chr4:137322436:-	Intron
chr1	Cdc42bpa	ENSMUSG00000026490	3' most exon	+	180162510	chr1:180162510:+	3'UTR(M)
chr1	Cdc42bpa	ENSMUSG00000026490	3' most exon	+	180162588	chr1:180162588:+	3'UTR(M)
chr1	Cdc42bpa	ENSMUSG00000026490	3' most exon	+	180163660	chr1:180163660:+	3'UTR(M)
chr1	Cdc42bpa	ENSMUSG00000026490	3' most exon	+	180165603	chr1:180165603:+	3'UTR(L)
chr12	Cdc42bpb	ENSMUSG00000021279	3' most exon	-	111292976	chr12:111292976:-	3'UTR(L)
chr12	Cdc42bpb	ENSMUSG00000021279	Intron	-	111372558	chr12:111372558:-	Intron
chr19	Cdc42bpg	ENSMUSG00000024769	3' most exon	+	6325650	chr19:6325650:+	3'UTR(M)
chr15	Cdc42ep1	ENSMUSG00000049521	3' most exon	+	78850897	chr15:78850897:+	3'UTR(M)
chr19	Cdc42ep2	ENSMUSG00000045664	3' most exon	-	5914954	chr19:5914954:-	3'UTR(L)
chr19	Cdc42ep2	ENSMUSG00000045664	3' most exon	-	5917561	chr19:5917561:-	3'UTR(M)
chr17	Cdc42ep3	ENSMUSG00000036533	3' most exon	-	79331749	chr17:79331749:-	3'UTR(M)
chr17	Cdc42ep3	ENSMUSG00000036533	3' most exon	-	79333723	chr17:79333723:-	3'UTR(M)
chr17	Cdc42ep3	ENSMUSG00000036533	3' most exon	-	79333971	chr17:79333971:-	3'UTR(M)
chr17	Cdc42ep3	ENSMUSG00000036533	3' most exon	-	79334007	chr17:79334007:-	3'UTR(M)
chr11	Cdc42ep4	ENSMUSG00000041598	3' most exon	-	113726852	chr11:113726852:-	3'UTR(M)
chr7	Cdc42ep5	ENSMUSG00000063838	3' most exon	-	4151263	chr7:4151263:-	3'UTR(F)
chr3	Cdc42se1	ENSMUSG00000046722	3' most exon	+	95234582	chr3:95234582:+	3'UTR(M)
chr3	Cdc42se1	ENSMUSG00000046722	3' most exon	+	95234887	chr3:95234887:+	3'UTR(M)
chr3	Cdc42se1	ENSMUSG00000046722	3' most exon	+	95236376	chr3:95236376:+	3'UTR(M)
chr3	Cdc42se1	ENSMUSG00000046722	3' most exon	+	95236413	chr3:95236413:+	3'UTR(L)
chr11	Cdc42se2	ENSMUSG00000052298	3' most exon	-	54717412	chr11:54717412:-	3'UTR(M)
chr11	Cdc42se2	ENSMUSG00000052298	3' most exon	-	54717456	chr11:54717456:-	3'UTR(M)
chr11	Cdc42se2	ENSMUSG00000052298	3' most exon	-	54717495	chr11:54717495:-	3'UTR(M)
chr11	Cdc42se2	ENSMUSG00000052298	3' most exon	-	54719298	chr11:54719298:-	3'UTR(M)
chr11	Cdc42se2	ENSMUSG00000052298	Intron	-	54722957	chr11:54722957:-	Intron
chr11	Cdc42se2	ENSMUSG00000052298	Intron	-	54746098	chr11:54746098:-	Intron
chr16	Cdc45	ENSMUSG00000000028	3' most exon	-	18780452	chr16:18780452:-	3'UTR(F)
chr17	Cdc5l	ENSMUSG00000023932	3' most exon	-	45384749	chr17:45384749:-	3'UTR(L)
chr17	Cdc5l	ENSMUSG00000023932	3' most exon	-	45387740	chr17:45387740:-	3'UTR(M)
chr17	Cdc5l	ENSMUSG00000023932	3' most exon	-	45391883	chr17:45391883:-	3'UTR(M)
chr17	Cdc5l	ENSMUSG00000023932	Internal exon	-	45407892	chr17:45407892:-	CDS
chr11	Cdc6	ENSMUSG00000017499	3' most exon	+	98921896	chr11:98921896:+	3'UTR(M)
chr11	Cdc6	ENSMUSG00000017499	3' most exon	+	98923942	chr11:98923942:+	3'UTR(L)
chr5	Cdc7	ENSMUSG00000029283	3' most exon	+	106983914	chr5:106983914:+	3'UTR(M)
chr5	Cdc7	ENSMUSG00000029283	3' most exon	+	106984432	chr5:106984432:+	3'UTR(M)
chr1	Cdc73	ENSMUSG00000026361	3' most exon	-	143598801	chr1:143598801:-	3'UTR(M)
chr1	Cdc73	ENSMUSG00000026361	3' most exon	-	143598960	chr1:143598960:-	3'UTR(M)
chr1	Cdc73	ENSMUSG00000026361	3' most exon	-	143603620	chr1:143603620:-	3'UTR(M)
chr1	Cdc73	ENSMUSG00000026361	3' most exon	-	143604099	chr1:143604099:-	3'UTR(M)
chr1	Cdc73	ENSMUSG00000026361	3' most exon	-	143604176	chr1:143604176:-	3'UTR(M)
chr1	Cdc73	ENSMUSG00000026361	3' most exon	-	143604224	chr1:143604224:-	3'UTR(M)
chr1	Cdc73	ENSMUSG00000026361	3' most exon	-	143606554	chr1:143606554:-	3'UTR(M)
chr1	Cdc73	ENSMUSG00000026361	3' most exon	-	143607499	chr1:143607499:-	3'UTR(M)
chr1	Cdc73	ENSMUSG00000026361	3' most exon	-	143607524	chr1:143607524:-	3'UTR(M)
chr1	Cdc73	ENSMUSG00000026361	3' most exon	-	143607553	chr1:143607553:-	3'UTR(M)
chr1	Cdc73	ENSMUSG00000026361	Intron	-	143654863	chr1:143654863:-	Intron
chr6	Cdca3	ENSMUSG00000023505	3' most exon	+	124833278	chr6:124833278:+	3'UTR(M)
chr6	Cdca3	ENSMUSG00000023505	3' most exon	+	124833700	chr6:124833700:+	3'UTR(L)
chr12	Cdca4	ENSMUSG00000047832	3' most exon	-	112820234	chr12:112820234:-	3'UTR(M)
chr19	Cdca5	ENSMUSG00000024791	3' most exon	+	6091771	chr19:6091771:+	3'UTR(M)
chr2	Cdca7	ENSMUSG00000055612	3' most exon	+	72486896	chr2:72486896:+	3'UTR(L)
chr12	Cdca7l	ENSMUSG00000021175	3' most exon	+	117878706	chr12:117878706:+	3'UTR(M)
chr4	Cdca8	ENSMUSG00000028873	3' most exon	-	124918468	chr4:124918468:-	3'UTR(L)
chr8	Cdh1	ENSMUSG00000000303	3' most exon	+	106670246	chr8:106670246:+	3'UTR(L)
chr15	Cdh10	ENSMUSG00000022321	3' most exon	+	19014236	chr15:19014236:+	3'UTR(M)
chr8	Cdh11	ENSMUSG00000031673	3' most exon	-	102632919	chr8:102632919:-	3'UTR(M)
chr8	Cdh11	ENSMUSG00000031673	3' most exon	-	102632996	chr8:102632996:-	3'UTR(M)
chr8	Cdh11	ENSMUSG00000031673	3' most exon	-	102633483	chr8:102633483:-	3'UTR(M)
chr8	Cdh11	ENSMUSG00000031673	Intron	-	102782549	chr8:102782549:-	Intron
chr15	Cdh12	ENSMUSG00000040452	Intron	+	21520497	chr15:21520497:+	Intron
chr15	Cdh12	ENSMUSG00000040452	3' most exon	+	21587230	chr15:21587230:+	3'UTR(M)
chr15	Cdh12	ENSMUSG00000040452	3' most exon	+	21589533	chr15:21589533:+	3'UTR(M)
chr15	Cdh12	ENSMUSG00000040452	3' most exon	+	21591879	chr15:21591879:+	3'UTR(M)
chr8	Cdh13	ENSMUSG00000031841	Intron	+	118860900	chr8:118860900:+	Intron
chr8	Cdh13	ENSMUSG00000031841	Intron	+	119045498	chr8:119045498:+	Intron
chr8	Cdh13	ENSMUSG00000031841	3' most exon	+	119324470	chr8:119324470:+	3'UTR(M)
chr8	Cdh13	ENSMUSG00000031841	3' most exon	+	119324925	chr8:119324925:+	3'UTR(M)
chr8	Cdh13	ENSMUSG00000031841	3' most exon	+	119324950	chr8:119324950:+	3'UTR(L)
chr8	Cdh15	ENSMUSG00000031962	3' most exon	+	122867395	chr8:122867395:+	3'UTR(M)
chr15	Cdh18	ENSMUSG00000040420	Intron	+	23041938	chr15:23041938:+	Intron
chr15	Cdh18	ENSMUSG00000040420	Intron	+	23288635	chr15:23288635:+	Intron
chr15	Cdh18	ENSMUSG00000040420	3' most exon	+	23474603	chr15:23474603:+	3'UTR(F)
chr15	Cdh18	ENSMUSG00000040420	3' most exon	+	23474663	chr15:23474663:+	3'UTR(M)
chr15	Cdh18	ENSMUSG00000040420	3' most exon	+	23474729	chr15:23474729:+	3'UTR(M)
chr15	Cdh18	ENSMUSG00000040420	3' most exon	+	23476312	chr15:23476312:+	3'UTR(L)
chr1	Cdh19	ENSMUSG00000047216	3' most exon	-	110888318	chr1:110888318:-	3'UTR(F)
chr1	Cdh19	ENSMUSG00000047216	Intron	-	110947446	chr1:110947446:-	Intron
chr18	Cdh2	ENSMUSG00000024304	3' most exon	-	16586163	chr18:16586163:-	3'UTR(M)
chr18	Cdh2	ENSMUSG00000024304	3' most exon	-	16588877	chr18:16588877:-	3'UTR(M)
chr1	Cdh20	ENSMUSG00000050840	3' most exon	+	104994679	chr1:104994679:+	3'UTR(F)
chr1	Cdh20	ENSMUSG00000050840	3' most exon	+	104995477	chr1:104995477:+	3'UTR(L)
chr2	Cdh22	ENSMUSG00000053166	3' most exon	-	165111507	chr2:165111507:-	3'UTR(F)
chr2	Cdh22	ENSMUSG00000053166	Intron	-	165232417	chr2:165232417:-	Intron
chr2	Cdh26	ENSMUSG00000039155	3' most exon	+	178487366	chr2:178487366:+	3'UTR(L)
chr2	Cdh4	ENSMUSG00000000305	3' most exon	+	179899373	chr2:179899373:+	3'UTR(L)
chr8	Cdh5	ENSMUSG00000031871	3' most exon	+	104144501	chr8:104144501:+	3'UTR(F)
chr15	Cdh6	ENSMUSG00000039385	3' most exon	-	13028699	chr15:13028699:-	3'UTR(L)
chr15	Cdh6	ENSMUSG00000039385	3' most exon	-	13029139	chr15:13029139:-	3'UTR(M)
chr15	Cdh6	ENSMUSG00000039385	Intron	-	13169303	chr15:13169303:-	Intron
chr1	Cdh7	ENSMUSG00000026312	Intron	+	109998669	chr1:109998669:+	Intron
chr1	Cdh7	ENSMUSG00000026312	Intron	+	110002531	chr1:110002531:+	Intron
chr1	Cdh7	ENSMUSG00000026312	Intron	+	110007497	chr1:110007497:+	Intron
chr1	Cdh7	ENSMUSG00000026312	3' most exon	+	110145290	chr1:110145290:+	3'UTR(L)
chr8	Cdh8	ENSMUSG00000036510	3' most exon	-	99024475	chr8:99024475:-	3'UTR(S)
chr8	Cdh8	ENSMUSG00000036510	Intron	-	99025956	chr8:99025956:-	Intron
chr8	Cdh8	ENSMUSG00000036510	Intron	-	99028961	chr8:99028961:-	Intron
chr8	Cdh8	ENSMUSG00000036510	Intron	-	99029693	chr8:99029693:-	Intron
chr8	Cdh8	ENSMUSG00000036510	Intron	-	99030200	chr8:99030200:-	Intron
chr8	Cdh8	ENSMUSG00000036510	Intron	-	99030376	chr8:99030376:-	Intron
chr8	Cdh8	ENSMUSG00000036510	Intron	-	99110652	chr8:99110652:-	Intron
chr8	Cdh8	ENSMUSG00000036510	Intron	-	99110726	chr8:99110726:-	Intron
chr15	Cdh9	ENSMUSG00000025370	3' most exon	+	16857089	chr15:16857089:+	3'UTR(M)
chr15	Cdh9	ENSMUSG00000025370	3' most exon	+	16857130	chr15:16857130:+	3'UTR(L)
chr14	Cdhr1	ENSMUSG00000021803	3' most exon	-	37077853	chr14:37077853:-	3'UTR(S)
chr12	Cdhr3	ENSMUSG00000035860	3' most exon	-	33033794	chr12:33033794:-	3'UTR(S)
chr12	Cdhr3	ENSMUSG00000035860	Intron	-	33050784	chr12:33050784:-	Intron
chr12	Cdhr3	ENSMUSG00000035860	Intron	-	33061313	chr12:33061313:-	Intron
chr9	Cdhr4	ENSMUSG00000032595	Single exon	+	107999681	chr9:107999681:+	3'UTR(F)
chr16	Cdip1	ENSMUSG00000004071	3' most exon	-	4762195	chr16:4762195:-	3'UTR(M)
chr16	Cdip1	ENSMUSG00000004071	3' most exon	-	4765456	chr16:4765456:-	3'UTR(M)
chr16	Cdip1	ENSMUSG00000004071	3' most exon	-	4766840	chr16:4766840:-	3'UTR(M)
chr16	Cdip1	ENSMUSG00000004071	3' most exon	-	4767340	chr16:4767340:-	3'UTR(M)
chr16	Cdip1	ENSMUSG00000004071	3' most exon	-	4767748	chr16:4767748:-	3'UTR(M)
chr7	Cdipt	ENSMUSG00000030682	3' most exon	+	126980158	chr7:126980158:+	3'UTR(M)
chr7	Cdipt	ENSMUSG00000030682	3' most exon	+	126980411	chr7:126980411:+	3'UTR(M)
chr7	Cdipt	ENSMUSG00000030682	3' most exon	+	126980499	chr7:126980499:+	3'UTR(L)
chr10	Cdk1	ENSMUSG00000019942	3' most exon	-	69338304	chr10:69338304:-	3'UTR(M)
chr8	Cdk10	ENSMUSG00000033862	3' most exon	+	123232254	chr8:123232254:+	3'UTR(M)
chr4	Cdk11b	ENSMUSG00000029062	5' most exon	+	155628746	chr4:155628746:+	5UTR
chr4	Cdk11b	ENSMUSG00000029062	Intron	+	155646727	chr4:155646727:+	Intron
chr4	Cdk11b	ENSMUSG00000029062	3' most exon	+	155649935	chr4:155649935:+	3'UTR(L)
chr11	Cdk12	ENSMUSG00000003119	Intron	+	98206687	chr11:98206687:+	Intron
chr11	Cdk12	ENSMUSG00000003119	Intron	+	98207555	chr11:98207555:+	Intron
chr11	Cdk12	ENSMUSG00000003119	Intron	+	98227453	chr11:98227453:+	Intron
chr11	Cdk12	ENSMUSG00000003119	3' most exon	+	98251048	chr11:98251048:+	3'UTR(M)
chr11	Cdk12	ENSMUSG00000003119	3' most exon	+	98251574	chr11:98251574:+	3'UTR(M)
chr11	Cdk12	ENSMUSG00000003119	3' most exon	+	98253538	chr11:98253538:+	3'UTR(M)
chr13	Cdk13	ENSMUSG00000041297	3' most exon	-	17711660	chr13:17711660:-	3'UTR(M)
chr13	Cdk13	ENSMUSG00000041297	3' most exon	-	17715187	chr13:17715187:-	3'UTR(M)
chr13	Cdk13	ENSMUSG00000041297	3' most exon	-	17716301	chr13:17716301:-	3'UTR(M)
chr13	Cdk13	ENSMUSG00000041297	3' most exon	-	17717448	chr13:17717448:-	3'UTR(M)
chr13	Cdk13	ENSMUSG00000041297	3' most exon	-	17717482	chr13:17717482:-	3'UTR(M)
chr13	Cdk13	ENSMUSG00000041297	3' most exon	-	17717893	chr13:17717893:-	3'UTR(F)
chr13	Cdk13	ENSMUSG00000041297	Intron	-	17734881	chr13:17734881:-	Intron
chr13	Cdk13	ENSMUSG00000041297	Intron	-	17744166	chr13:17744166:-	Intron
chr5	Cdk14	ENSMUSG00000028926	3' most exon	-	4801607	chr5:4801607:-	3'UTR(M)
chr5	Cdk14	ENSMUSG00000028926	3' most exon	-	4802287	chr5:4802287:-	3'UTR(M)
chr5	Cdk14	ENSMUSG00000028926	3' most exon	-	4803387	chr5:4803387:-	3'UTR(M)
chr5	Cdk14	ENSMUSG00000028926	3' most exon	-	4803704	chr5:4803704:-	3'UTR(M)
chr5	Cdk14	ENSMUSG00000028926	3' most exon	-	4805832	chr5:4805832:-	3'UTR(M)
chr5	Cdk14	ENSMUSG00000028926	3' most exon	-	4806479	chr5:4806479:-	3'UTR(M)
chr5	Cdk14	ENSMUSG00000028926	3' most exon	-	4806643	chr5:4806643:-	3'UTR(F)
chr5	Cdk14	ENSMUSG00000028926	Intron	-	4987275	chr5:4987275:-	Intron
chr5	Cdk14	ENSMUSG00000028926	Intron	-	4992805	chr5:4992805:-	Intron
chrX	Cdk16	ENSMUSG00000031065	3' most exon	+	20698886	chrX:20698886:+	3'UTR(M)
chrX	Cdk16	ENSMUSG00000031065	3' most exon	+	20699880	chrX:20699880:+	3'UTR(M)
chr10	Cdk17	ENSMUSG00000020015	Intron	+	93163063	chr10:93163063:+	Intron
chr10	Cdk17	ENSMUSG00000020015	Intron	+	93218585	chr10:93218585:+	Intron
chr10	Cdk17	ENSMUSG00000020015	3' most exon	+	93240133	chr10:93240133:+	3'UTR(M)
chr10	Cdk17	ENSMUSG00000020015	3' most exon	+	93240356	chr10:93240356:+	3'UTR(M)
chr10	Cdk17	ENSMUSG00000020015	3' most exon	+	93240386	chr10:93240386:+	3'UTR(M)
chr10	Cdk17	ENSMUSG00000020015	3' most exon	+	93241278	chr10:93241278:+	3'UTR(M)
chr10	Cdk17	ENSMUSG00000020015	3' most exon	+	93241343	chr10:93241343:+	3'UTR(M)
chr1	Cdk18	ENSMUSG00000026437	3' most exon	-	132113533	chr1:132113533:-	3'UTR(M)
chr1	Cdk18	ENSMUSG00000026437	3' most exon	-	132113654	chr1:132113654:-	3'UTR(M)
chr10	Cdk19	ENSMUSG00000038481	5' most exon	+	40349721	chr10:40349721:+	5UTR
chr10	Cdk19	ENSMUSG00000038481	3' most exon	+	40482101	chr10:40482101:+	3'UTR(M)
chr10	Cdk19	ENSMUSG00000038481	3' most exon	+	40483818	chr10:40483818:+	3'UTR(L)
chr10	Cdk2	ENSMUSG00000025358	3' most exon	-	128697944	chr10:128697944:-	3'UTR(L)
chr13	Cdk20	ENSMUSG00000021483	3' most exon	+	64439721	chr13:64439721:+	3'UTR(M)
chr5	Cdk2ap1	ENSMUSG00000029394	3' most exon	-	124345417	chr5:124345417:-	3'UTR(S)
chr19	Cdk2ap2	ENSMUSG00000024856	3' most exon	+	4099011	chr19:4099011:+	3'UTR(L)
chr11	Cdk3-ps	ENSMUSG00000092300	3' most exon	+	116220287	chr11:116220287:+	Pseudogene
chr10	Cdk4	ENSMUSG00000006728	Intron	+	127065377	chr10:127065377:+	Intron
chr10	Cdk4	ENSMUSG00000006728	3' most exon	+	127067285	chr10:127067285:+	3'UTR(M)
chr10	Cdk4	ENSMUSG00000006728	3' most exon	+	127067375	chr10:127067375:+	3'UTR(M)
chr5	Cdk5	ENSMUSG00000028969	3' most exon	-	24418228	chr5:24418228:-	3'UTR(M)
chr5	Cdk5	ENSMUSG00000028969	3' most exon	-	24418256	chr5:24418256:-	3'UTR(M)
chr5	Cdk5	ENSMUSG00000028969	3' most exon	-	24419035	chr5:24419035:-	3'UTR(M)
chr5	Cdk5	ENSMUSG00000028969	3' most exon	-	24419102	chr5:24419102:-	3'UTR(M)
chr5	Cdk5	ENSMUSG00000028969	3' most exon	-	24419185	chr5:24419185:-	3'UTR(F)
chr11	Cdk5r1	ENSMUSG00000048895	3' most exon	+	80480518	chr11:80480518:+	3'UTR(M)
chr11	Cdk5r1	ENSMUSG00000048895	3' most exon	+	80480904	chr11:80480904:+	3'UTR(M)
chr11	Cdk5r1	ENSMUSG00000048895	3' most exon	+	80481179	chr11:80481179:+	3'UTR(M)
chr11	Cdk5r1	ENSMUSG00000048895	3' most exon	+	80482205	chr11:80482205:+	3'UTR(L)
chr1	Cdk5r2	ENSMUSG00000090071	3' most exon	+	74857143	chr1:74857143:+	3'UTR(M)
chr1	Cdk5r2	ENSMUSG00000090071	3' most exon	+	74857169	chr1:74857169:+	3'UTR(M)
chr1	Cdk5r2	ENSMUSG00000090071	3' most exon	+	74857429	chr1:74857429:+	3'UTR(M)
chr1	Cdk5r2	ENSMUSG00000090071	3' most exon	+	74857616	chr1:74857616:+	3'UTR(L)
chr2	Cdk5rap1	ENSMUSG00000027487	3' most exon	-	154335384	chr2:154335384:-	3'UTR(S)
chr2	Cdk5rap1	ENSMUSG00000027487	Intron	-	154338805	chr2:154338805:-	Intron
chr2	Cdk5rap1	ENSMUSG00000027487	Intron	-	154360871	chr2:154360871:-	Intron
chr2	Cdk5rap1	ENSMUSG00000027487	Intron	-	154365276	chr2:154365276:-	Intron
chr4	Cdk5rap2	ENSMUSG00000039298	3' most exon	-	70216856	chr4:70216856:-	3'UTR(M)
chr4	Cdk5rap2	ENSMUSG00000039298	3' most exon	-	70223023	chr4:70223023:-	3'UTR(F)
chr4	Cdk5rap2	ENSMUSG00000039298	Intron	-	70247937	chr4:70247937:-	Intron
chr11	Cdk5rap3	ENSMUSG00000018669	3' most exon	-	96907427	chr11:96907427:-	3'UTR(M)
chr11	Cdk5rap3	ENSMUSG00000018669	3' most exon	-	96907763	chr11:96907763:-	3'UTR(M)
chr11	Cdk5rap3	ENSMUSG00000018669	3' most exon	-	96907789	chr11:96907789:-	3'UTR(M)
chr11	Cdk5rap3	ENSMUSG00000018669	3' most exon	-	96907816	chr11:96907816:-	3'UTR(F)
chr5	Cdk6	ENSMUSG00000040274	3' most exon	+	3523231	chr5:3523231:+	3'UTR(M)
chr5	Cdk6	ENSMUSG00000040274	3' most exon	+	3531008	chr5:3531008:+	3'UTR(M)
chr13	Cdk7	ENSMUSG00000069089	3' most exon	-	100695111	chr13:100695111:-	3'UTR(L)
chr13	Cdk7	ENSMUSG00000069089	3' most exon	-	100697031	chr13:100697031:-	3'UTR(M)
chr13	Cdk7	ENSMUSG00000069089	3' most exon	-	100698132	chr13:100698132:-	3'UTR(M)
chr13	Cdk7	ENSMUSG00000069089	3' most exon	-	100702750	chr13:100702750:-	3'UTR(M)
chr13	Cdk7	ENSMUSG00000069089	3' most exon	-	100703312	chr13:100703312:-	3'UTR(M)
chr13	Cdk7	ENSMUSG00000069089	3' most exon	-	100703425	chr13:100703425:-	3'UTR(F)
chr13	Cdk7	ENSMUSG00000069089	Intron	-	100708276	chr13:100708276:-	Intron
chr13	Cdk7	ENSMUSG00000069089	Intron	-	100713061	chr13:100713061:-	Intron
chr5	Cdk8	ENSMUSG00000029635	Intron	+	146261225	chr5:146261225:+	Intron
chr5	Cdk8	ENSMUSG00000029635	3' most exon	+	146302839	chr5:146302839:+	3'UTR(M)
chr5	Cdk8	ENSMUSG00000029635	3' most exon	+	146302874	chr5:146302874:+	3'UTR(M)
chr5	Cdk8	ENSMUSG00000029635	3' most exon	+	146306376	chr5:146306376:+	3'UTR(L)
chr2	Cdk9	ENSMUSG00000009555	3' most exon	-	32707438	chr2:32707438:-	3'UTR(L)
chr13	Cdkal1	ENSMUSG00000006191	Intron	-	29325301	chr13:29325301:-	Intron
chr13	Cdkal1	ENSMUSG00000006191	Intron	-	29780427	chr13:29780427:-	Intron
chr12	Cdkl1	ENSMUSG00000020990	3' most exon	-	69745170	chr12:69745170:-	3'UTR(M)
chr12	Cdkl1	ENSMUSG00000020990	3' most exon	-	69746846	chr12:69746846:-	3'UTR(M)
chr12	Cdkl1	ENSMUSG00000020990	3' most exon	-	69746942	chr12:69746942:-	3'UTR(M)
chr12	Cdkl1	ENSMUSG00000020990	Intron	-	69758248	chr12:69758248:-	Intron
chr5	Cdkl2	ENSMUSG00000029403	3' most exon	-	92006077	chr5:92006077:-	3'UTR(L)
chr5	Cdkl2	ENSMUSG00000029403	3' most exon	-	92006162	chr5:92006162:-	3'UTR(M)
chr5	Cdkl2	ENSMUSG00000029403	3' most exon	-	92007822	chr5:92007822:-	3'UTR(F)
chr11	Cdkl3	ENSMUSG00000020389	Intron	+	52005095	chr11:52005095:+	Intron
chr11	Cdkl3	ENSMUSG00000020389	Intron	+	52007780	chr11:52007780:+	Intron
chr11	Cdkl3	ENSMUSG00000020389	3' most exon	+	52089778	chr11:52089778:+	3'UTR(M)
chr11	Cdkl3	ENSMUSG00000020389	3' most exon	+	52089867	chr11:52089867:+	3'UTR(L)
chrX	Cdkl5	ENSMUSG00000031292	Intron	-	160801392	chrX:160801392:-	Intron
chrX	Cdkl5	ENSMUSG00000031292	Intron	-	160801600	chrX:160801600:-	Intron
chrX	Cdkl5	ENSMUSG00000031292	Intron	-	160801626	chrX:160801626:-	Intron
chrX	Cdkl5	ENSMUSG00000031292	Intron	-	160806671	chrX:160806671:-	Intron
chr17	Cdkn1a	ENSMUSG00000023067	3' most exon	+	29099572	chr17:29099572:+	3'UTR(M)
chr17	Cdkn1a	ENSMUSG00000023067	3' most exon	+	29100722	chr17:29100722:+	3'UTR(L)
chr6	Cdkn1b	ENSMUSG00000003031	3' most exon	+	134925513	chr6:134925513:+	3'UTR(L)
chr7	Cdkn1c	ENSMUSG00000037664	3' most exon	-	143458339	chr7:143458339:-	3'UTR(L)
chr7	Cdkn1c	ENSMUSG00000037664	3' most exon	-	143458717	chr7:143458717:-	3'UTR(M)
chr7	Cdkn1c	ENSMUSG00000037664	3' most exon	-	143458768	chr7:143458768:-	3'UTR(M)
chr8	Cdkn2aip	ENSMUSG00000038069	3' most exon	-	47709445	chr8:47709445:-	3'UTR(M)
chr8	Cdkn2aip	ENSMUSG00000038069	3' most exon	-	47710226	chr8:47710226:-	3'UTR(M)
chr11	Cdkn2aipnl	ENSMUSG00000020392	3' most exon	+	51976159	chr11:51976159:+	3'UTR(M)
chr11	Cdkn2aipnl	ENSMUSG00000020392	3' most exon	+	51976274	chr11:51976274:+	3'UTR(M)
chr11	Cdkn2aipnl	ENSMUSG00000020392	3' most exon	+	51977332	chr11:51977332:+	3'UTR(L)
chr2	Cdnf	ENSMUSG00000039496	3' most exon	+	3526305	chr2:3526305:+	3'UTR(M)
chr18	Cdo1	ENSMUSG00000033022	3' most exon	-	46713205	chr18:46713205:-	3'UTR(L)
chr18	Cdo1	ENSMUSG00000033022	3' most exon	-	46713436	chr18:46713436:-	3'UTR(M)
chr18	Cdo1	ENSMUSG00000033022	3' most exon	-	46713507	chr18:46713507:-	3'UTR(F)
chr9	Cdon	ENSMUSG00000038119	3' most exon	+	35507646	chr9:35507646:+	3'UTR(M)
chr15	Cdpf1	ENSMUSG00000064284	3' most exon	-	85806972	chr15:85806972:-	3'UTR(S)
chr7	Cdr2	ENSMUSG00000030878	3' most exon	-	120957036	chr7:120957036:-	3'UTR(L)
chr11	Cdr2l	ENSMUSG00000050910	3' most exon	+	115396132	chr11:115396132:+	3'UTR(M)
chr5	Cds1	ENSMUSG00000029330	3' most exon	+	101822038	chr5:101822038:+	3'UTR(M)
chr5	Cds1	ENSMUSG00000029330	3' most exon	+	101823852	chr5:101823852:+	3'UTR(L)
chr2	Cds2	ENSMUSG00000058793	Intron	+	132296193	chr2:132296193:+	Intron
chr2	Cds2	ENSMUSG00000058793	3' most exon	+	132305385	chr2:132305385:+	3'UTR(F)
chr2	Cds2	ENSMUSG00000058793	3' most exon	+	132307622	chr2:132307622:+	3'UTR(M)
chr2	Cds2	ENSMUSG00000058793	3' most exon	+	132308418	chr2:132308418:+	3'UTR(M)
chr2	Cds2	ENSMUSG00000058793	3' most exon	+	132312050	chr2:132312050:+	3'UTR(L)
chr8	Cdt1	ENSMUSG00000006585	3' most exon	+	122573136	chr8:122573136:+	3'UTR(M)
chr9	Cdv3	ENSMUSG00000032803	3' most exon	-	103353106	chr9:103353106:-	3'UTR(M)
chr9	Cdv3	ENSMUSG00000032803	3' most exon	-	103353207	chr9:103353207:-	3'UTR(M)
chr13	Cdyl	ENSMUSG00000059288	Intron	+	35815908	chr13:35815908:+	Intron
chr13	Cdyl	ENSMUSG00000059288	3' most exon	+	35874062	chr13:35874062:+	3'UTR(L)
chr8	Cdyl2	ENSMUSG00000031758	3' most exon	-	116568725	chr8:116568725:-	3'UTR(L)
chr8	Cdyl2	ENSMUSG00000031758	3' most exon	-	116571140	chr8:116571140:-	3'UTR(M)
chr8	Cdyl2	ENSMUSG00000031758	3' most exon	-	116574488	chr8:116574488:-	3'UTR(M)
chr7	Ceacam1	ENSMUSG00000074272	3' most exon	-	25461705	chr7:25461705:-	3'UTR(L)
chr7	Cebpa	ENSMUSG00000034957	3' most exon	+	35121401	chr7:35121401:+	3'UTR(M)
chr7	Cebpa	ENSMUSG00000034957	3' most exon	+	35121928	chr7:35121928:+	3'UTR(L)
chr16	Cebpd	ENSMUSG00000071637	3' most exon	+	15888466	chr16:15888466:+	3'UTR(M)
chr7	Cebpg	ENSMUSG00000056216	3' most exon	-	35046422	chr7:35046422:-	3'UTR(L)
chr7	Cebpg	ENSMUSG00000056216	3' most exon	-	35047448	chr7:35047448:-	3'UTR(M)
chr7	Cebpg	ENSMUSG00000056216	3' most exon	-	35049362	chr7:35049362:-	3'UTR(M)
chr7	Cebpg	ENSMUSG00000056216	3' most exon	-	35049843	chr7:35049843:-	3'UTR(M)
chr7	Cebpg	ENSMUSG00000056216	3' most exon	-	35049884	chr7:35049884:-	3'UTR(M)
chr7	Cebpg	ENSMUSG00000056216	3' most exon	-	35050125	chr7:35050125:-	3'UTR(M)
chr17	Cebpz	ENSMUSG00000024081	3' most exon	-	78919005	chr17:78919005:-	3'UTR(M)
chr17	Cebpz	ENSMUSG00000024081	3' most exon	-	78919712	chr17:78919712:-	3'UTR(M)
chr17	Cebpz	ENSMUSG00000024081	3' most exon	-	78919746	chr17:78919746:-	3'UTR(M)
chr17	Cebpz	ENSMUSG00000024081	3' most exon	-	78919845	chr17:78919845:-	3'UTR(F)
chr17	Cebpz	ENSMUSG00000024081	3' most exon	-	78919948	chr17:78919948:-	CDS
chr17	Cebpz	ENSMUSG00000024081	Intron	-	78921634	chr17:78921634:-	Intron
chr17	Cebpz	ENSMUSG00000024081	Internal exon	-	78921682	chr17:78921682:-	CDS
chr17	Cebpzos	ENSMUSG00000062691	3' most exon	+	78920306	chr17:78920306:+	3'UTR(M)
chr17	Cebpzos	ENSMUSG00000062691	3' most exon	+	78921048	chr17:78921048:+	3'UTR(M)
chr6	Cecr2	ENSMUSG00000071226	Intron	+	120724915	chr6:120724915:+	Intron
chr6	Cecr2	ENSMUSG00000071226	Intron	+	120727986	chr6:120727986:+	Intron
chr6	Cecr2	ENSMUSG00000071226	3' most exon	+	120767474	chr6:120767474:+	3'UTR(M)
chr6	Cecr2	ENSMUSG00000071226	3' most exon	+	120767806	chr6:120767806:+	3'UTR(M)
chr6	Cecr2	ENSMUSG00000071226	3' most exon	+	120771190	chr6:120771190:+	3'UTR(L)
chr15	Cela1	ENSMUSG00000023031	3' most exon	-	100674422	chr15:100674422:-	3'UTR(S)
chr2	Celf1	ENSMUSG00000005506	Intron	+	91015143	chr2:91015143:+	Intron
chr2	Celf1	ENSMUSG00000005506	Intron	+	91015177	chr2:91015177:+	Intron
chr2	Celf1	ENSMUSG00000005506	Intron	+	91015218	chr2:91015218:+	Intron
chr2	Celf1	ENSMUSG00000005506	3' most exon	+	91017055	chr2:91017055:+	3'UTR(M)
chr2	Celf1	ENSMUSG00000005506	3' most exon	+	91019235	chr2:91019235:+	3'UTR(M)
chr2	Celf1	ENSMUSG00000005506	3' most exon	+	91019270	chr2:91019270:+	3'UTR(M)
chr2	Celf1	ENSMUSG00000005506	3' most exon	+	91019497	chr2:91019497:+	3'UTR(L)
chr2	Celf2	ENSMUSG00000002107	3' most exon	-	6539694	chr2:6539694:-	3'UTR(L)
chr2	Celf2	ENSMUSG00000002107	3' most exon	-	6539849	chr2:6539849:-	3'UTR(M)
chr2	Celf2	ENSMUSG00000002107	3' most exon	-	6541869	chr2:6541869:-	3'UTR(M)
chr2	Celf2	ENSMUSG00000002107	3' most exon	-	6542195	chr2:6542195:-	3'UTR(M)
chr2	Celf2	ENSMUSG00000002107	3' most exon	-	6542293	chr2:6542293:-	3'UTR(M)
chr2	Celf2	ENSMUSG00000002107	3' most exon	-	6542644	chr2:6542644:-	3'UTR(M)
chr2	Celf2	ENSMUSG00000002107	3' most exon	-	6544785	chr2:6544785:-	3'UTR(M)
chr2	Celf2	ENSMUSG00000002107	3' most exon	-	6544824	chr2:6544824:-	3'UTR(M)
chr2	Celf2	ENSMUSG00000002107	Intron	-	6546333	chr2:6546333:-	Intron
chr2	Celf2	ENSMUSG00000002107	Intron	-	6551563	chr2:6551563:-	Intron
chr2	Celf2	ENSMUSG00000002107	Intron	-	6585773	chr2:6585773:-	Intron
chr2	Celf2	ENSMUSG00000002107	Intron	-	6748317	chr2:6748317:-	Intron
chr2	Celf2	ENSMUSG00000002107	Intron	-	6786324	chr2:6786324:-	Intron
chr2	Celf2	ENSMUSG00000002107	Intron	-	6799306	chr2:6799306:-	Intron
chr2	Celf2	ENSMUSG00000002107	Intron	-	6909795	chr2:6909795:-	Intron
chr2	Celf2	ENSMUSG00000002107	Intron	-	6924890	chr2:6924890:-	Intron
chr2	Celf2	ENSMUSG00000002107	Intron	-	6951460	chr2:6951460:-	Intron
chr2	Celf2	ENSMUSG00000002107	Intron	-	7003143	chr2:7003143:-	Intron
chr2	Celf2	ENSMUSG00000002107	Intron	-	7062877	chr2:7062877:-	Intron
chr2	Celf2	ENSMUSG00000002107	Intron	-	7077150	chr2:7077150:-	Intron
chr3	Celf3	ENSMUSG00000028137	Intron	+	94488692	chr3:94488692:+	Intron
chr3	Celf3	ENSMUSG00000028137	Intron	+	94489320	chr3:94489320:+	Intron
chr3	Celf3	ENSMUSG00000028137	3' most exon	+	94492194	chr3:94492194:+	3'UTR(M)
chr18	Celf4	ENSMUSG00000024268	3' most exon	-	25477622	chr18:25477622:-	3'UTR(M)
chr18	Celf4	ENSMUSG00000024268	3' most exon	-	25479531	chr18:25479531:-	3'UTR(M)
chr18	Celf4	ENSMUSG00000024268	Intron	-	25507183	chr18:25507183:-	Intron
chr10	Celf5	ENSMUSG00000034818	3' most exon	-	81459227	chr10:81459227:-	3'UTR(M)
chr10	Celf5	ENSMUSG00000034818	3' most exon	-	81459498	chr10:81459498:-	3'UTR(M)
chr10	Celf5	ENSMUSG00000034818	3' most exon	-	81459642	chr10:81459642:-	3'UTR(M)
chr10	Celf5	ENSMUSG00000034818	3' most exon	-	81459796	chr10:81459796:-	3'UTR(M)
chr9	Celf6	ENSMUSG00000032297	3' most exon	+	59607133	chr9:59607133:+	3'UTR(M)
chr9	Celf6	ENSMUSG00000032297	3' most exon	+	59607289	chr9:59607289:+	3'UTR(M)
chr9	Celf6	ENSMUSG00000032297	3' most exon	+	59609700	chr9:59609700:+	3'UTR(M)
chr9	Celf6	ENSMUSG00000032297	3' most exon	+	59612611	chr9:59612611:+	3'UTR(L)
chr1	Celrr	NO	3' most exon	+	121120426	chr1:121120426:+	ncRNA
chr15	Celsr1	ENSMUSG00000016028	3' most exon	-	85898929	chr15:85898929:-	3'UTR(S)
chr15	Celsr1	ENSMUSG00000016028	Intron	-	85990407	chr15:85990407:-	Intron
chr3	Celsr2	ENSMUSG00000068740	3' most exon	-	108390848	chr3:108390848:-	3'UTR(L)
chr3	Celsr2	ENSMUSG00000068740	3' most exon	-	108390877	chr3:108390877:-	3'UTR(M)
chr3	Celsr2	ENSMUSG00000068740	3' most exon	-	108390986	chr3:108390986:-	3'UTR(M)
chr3	Celsr2	ENSMUSG00000068740	3' most exon	-	108391182	chr3:108391182:-	3'UTR(M)
chr3	Celsr2	ENSMUSG00000068740	3' most exon	-	108392368	chr3:108392368:-	3'UTR(F)
chr9	Celsr3	ENSMUSG00000023473	3' most exon	+	108852969	chr9:108852969:+	3'UTR(L)
chr7	Cemip	ENSMUSG00000052353	3' most exon	-	83932857	chr7:83932857:-	3'UTR(M)
chr7	Cend1	ENSMUSG00000060240	3' most exon	-	141426446	chr7:141426446:-	3'UTR(M)
chr7	Cend1	ENSMUSG00000060240	3' most exon	-	141427095	chr7:141427095:-	3'UTR(M)
chr7	Cend1	ENSMUSG00000060240	3' most exon	-	141427390	chr7:141427390:-	3'UTR(M)
chr5	Cenpa	ENSMUSG00000029177	3' most exon	+	30674382	chr5:30674382:+	3'UTR(M)
chr5	Cenpa	ENSMUSG00000029177	3' most exon	+	30674409	chr5:30674409:+	3'UTR(M)
chr2	Cenpb	ENSMUSG00000068267	Single exon	-	131175182	chr2:131175182:-	3'UTR(M)
chr2	Cenpb	ENSMUSG00000068267	3' most exon	-	131177289	chr2:131177289:-	3'UTR(M)
chr2	Cenpb	ENSMUSG00000068267	3' most exon	-	131177316	chr2:131177316:-	3'UTR(M)
chr5	Cenpc1	ENSMUSG00000029253	3' most exon	-	86012024	chr5:86012024:-	3'UTR(L)
chr5	Cenpc1	ENSMUSG00000029253	Intron	-	86015237	chr5:86015237:-	Intron
chr5	Cenpc1	ENSMUSG00000029253	Internal exon	-	86037312	chr5:86037312:-	CDS
chr3	Cenpe	ENSMUSG00000045328	3' most exon	+	135273524	chr3:135273524:+	3'UTR(M)
chr1	Cenpf	ENSMUSG00000026605	3' most exon	-	189640606	chr1:189640606:-	3'UTR(M)
chr1	Cenpf	ENSMUSG00000026605	3' most exon	-	189641981	chr1:189641981:-	3'UTR(M)
chr13	Cenph	ENSMUSG00000045273	3' most exon	-	100759700	chr13:100759700:-	3'UTR(M)
chrX	Cenpi	ENSMUSG00000031262	3' most exon	+	134362643	chrX:134362643:+	3'UTR(M)
chr14	Cenpj	ENSMUSG00000064128	3' most exon	-	56526782	chr14:56526782:-	3'UTR(L)
chr13	Cenpk	ENSMUSG00000021714	3' most exon	+	104249617	chr13:104249617:+	3'UTR(F)
chr1	Cenpl	ENSMUSG00000026708	3' most exon	+	161086338	chr1:161086338:+	3'UTR(M)
chr15	Cenpm	ENSMUSG00000068101	3' most exon	-	82231497	chr15:82231497:-	3'UTR(M)
chr15	Cenpm	ENSMUSG00000068101	3' most exon	-	82234119	chr15:82234119:-	3'UTR(M)
chr8	Cenpn	ENSMUSG00000031756	3' most exon	+	116941504	chr8:116941504:+	3'UTR(M)
chr12	Cenpo	ENSMUSG00000020652	3' most exon	-	4213480	chr12:4213480:-	3'UTR(M)
chr13	Cenpp	ENSMUSG00000021391	3' most exon	-	49464020	chr13:49464020:-	3'UTR(M)
chr13	Cenpp	ENSMUSG00000021391	Intron	-	49587618	chr13:49587618:-	Intron
chr17	Cenpq	ENSMUSG00000023919	3' most exon	-	40923108	chr17:40923108:-	3'UTR(M)
chr4	Cenps	ENSMUSG00000073705	3' most exon	-	149128348	chr4:149128348:-	3'UTR(M)
chr4	Cenps	ENSMUSG00000073705	3' most exon	-	149128403	chr4:149128403:-	3'UTR(M)
chr4	Cenps	ENSMUSG00000073705	3' most exon	-	149128430	chr4:149128430:-	3'UTR(F)
chr8	Cenpt	ENSMUSG00000036672	3' most exon	-	105843991	chr8:105843991:-	3'UTR(L)
chr8	Cenpt	ENSMUSG00000036672	3' most exon	-	105844669	chr8:105844669:-	3'UTR(M)
chr8	Cenpu	ENSMUSG00000031629	3' most exon	+	46578634	chr8:46578634:+	3'UTR(M)
chr11	Cenpv	ENSMUSG00000018509	3' most exon	-	62524949	chr11:62524949:-	3'UTR(L)
chr10	Cenpw	ENSMUSG00000075266	3' most exon	-	30196132	chr10:30196132:-	3'UTR(M)
chr10	Cenpw	ENSMUSG00000075266	3' most exon	-	30197098	chr10:30197098:-	3'UTR(M)
chr11	Cenpx	ENSMUSG00000025144	3' most exon	-	120710942	chr11:120710942:-	3'UTR(M)
chr4	Cep104	ENSMUSG00000039523	3' most exon	+	154007221	chr4:154007221:+	3'UTR(F)
chr4	Cep104	ENSMUSG00000039523	3' most exon	+	154008301	chr4:154008301:+	3'UTR(M)
chr4	Cep104	ENSMUSG00000039523	3' most exon	+	154008738	chr4:154008738:+	3'UTR(L)
chr11	Cep112	ENSMUSG00000020728	3' most exon	+	108860351	chr11:108860351:+	3'UTR(F)
chr11	Cep112	ENSMUSG00000020728	3' most exon	+	108860615	chr11:108860615:+	3'UTR(M)
chr18	Cep120	ENSMUSG00000048799	3' most exon	-	53681723	chr18:53681723:-	3'UTR(L)
chr18	Cep120	ENSMUSG00000048799	3' most exon	-	53681754	chr18:53681754:-	3'UTR(M)
chr18	Cep120	ENSMUSG00000048799	Intron	-	53724195	chr18:53724195:-	Intron
chr9	Cep126	ENSMUSG00000040729	3' most exon	-	8076460	chr9:8076460:-	3'UTR(L)
chr9	Cep126	ENSMUSG00000040729	Intron	-	8090438	chr9:8090438:-	Intron
chr12	Cep128	ENSMUSG00000061533	3' most exon	-	90998492	chr12:90998492:-	3'UTR(M)
chr12	Cep128	ENSMUSG00000061533	Intron	-	91148310	chr12:91148310:-	Intron
chr11	Cep131	ENSMUSG00000039781	3' most exon	-	120064434	chr11:120064434:-	3'UTR(M)
chr11	Cep131	ENSMUSG00000039781	Intron	-	120069204	chr11:120069204:-	Intron
chr5	Cep135	ENSMUSG00000036403	Intron	+	76633784	chr5:76633784:+	Intron
chr5	Cep135	ENSMUSG00000036403	3' most exon	+	76646466	chr5:76646466:+	3'UTR(M)
chr5	Cep135	ENSMUSG00000036403	3' most exon	+	76646501	chr5:76646501:+	3'UTR(M)
chr2	Cep152	ENSMUSG00000068394	3' most exon	-	125563088	chr2:125563088:-	3'UTR(L)
chr9	Cep162	ENSMUSG00000056919	3' most exon	-	87189577	chr9:87189577:-	3'UTR(M)
chr9	Cep162	ENSMUSG00000056919	3' most exon	-	87190135	chr9:87190135:-	3'UTR(M)
chr9	Cep162	ENSMUSG00000056919	3' most exon	-	87192394	chr9:87192394:-	3'UTR(M)
chr9	Cep162	ENSMUSG00000056919	3' most exon	-	87192529	chr9:87192529:-	3'UTR(M)
chr9	Cep162	ENSMUSG00000056919	3' most exon	-	87192584	chr9:87192584:-	3'UTR(F)
chr9	Cep162	ENSMUSG00000056919	Intron	-	87224936	chr9:87224936:-	Intron
chr9	Cep164	ENSMUSG00000043987	3' most exon	-	45766951	chr9:45766951:-	3'UTR(M)
chr9	Cep164	ENSMUSG00000043987	Intron	-	45810044	chr9:45810044:-	Intron
chr1	Cep170	ENSMUSG00000057335	3' most exon	-	176727359	chr1:176727359:-	3'UTR(M)
chr1	Cep170	ENSMUSG00000057335	3' most exon	-	176729076	chr1:176729076:-	3'UTR(M)
chr1	Cep170	ENSMUSG00000057335	3' most exon	-	176733662	chr1:176733662:-	3'UTR(M)
chr1	Cep170	ENSMUSG00000057335	3' most exon	-	176734085	chr1:176734085:-	3'UTR(M)
chr1	Cep170	ENSMUSG00000057335	3' most exon	-	176734144	chr1:176734144:-	3'UTR(M)
chr1	Cep170	ENSMUSG00000057335	3' most exon	-	176734392	chr1:176734392:-	3'UTR(M)
chr1	Cep170	ENSMUSG00000057335	3' most exon	-	176735580	chr1:176735580:-	3'UTR(M)
chr1	Cep170	ENSMUSG00000057335	3' most exon	-	176735608	chr1:176735608:-	3'UTR(F)
chr1	Cep170	ENSMUSG00000057335	Internal exon	-	176755906	chr1:176755906:-	CDS
chr12	Cep170b	ENSMUSG00000072825	3' most exon	+	112746344	chr12:112746344:+	3'UTR(M)
chr12	Cep170b	ENSMUSG00000072825	3' most exon	+	112746585	chr12:112746585:+	3'UTR(M)
chr12	Cep170b	ENSMUSG00000072825	3' most exon	+	112746618	chr12:112746618:+	3'UTR(M)
chr12	Cep170b	ENSMUSG00000072825	3' most exon	+	112748041	chr12:112748041:+	3'UTR(M)
chr16	Cep19	ENSMUSG00000035790	3' most exon	+	32108057	chr16:32108057:+	3'UTR(L)
chr18	Cep192	ENSMUSG00000024542	3' most exon	+	67885170	chr18:67885170:+	3'UTR(L)
chr2	Cep250	ENSMUSG00000038241	Intron	+	155967798	chr2:155967798:+	Intron
chr2	Cep250	ENSMUSG00000038241	3' most exon	+	155998900	chr2:155998900:+	3'UTR(F)
chr10	Cep290	ENSMUSG00000019971	3' most exon	+	100573168	chr10:100573168:+	3'UTR(F)
chr10	Cep290	ENSMUSG00000019971	3' most exon	+	100573653	chr10:100573653:+	3'UTR(M)
chr10	Cep290	ENSMUSG00000019971	3' most exon	+	100574552	chr10:100574552:+	3'UTR(M)
chr9	Cep295	ENSMUSG00000046111	3' most exon	-	15316981	chr9:15316981:-	3'UTR(F)
chr9	Cep295	ENSMUSG00000046111	Intron	-	15317180	chr9:15317180:-	Intron
chr9	Cep295	ENSMUSG00000046111	Intron	-	15319327	chr9:15319327:-	Intron
chr9	Cep295	ENSMUSG00000046111	Intron	-	15322462	chr9:15322462:-	Intron
chr9	Cep295	ENSMUSG00000046111	Intron	-	15342244	chr9:15342244:-	Intron
chr1	Cep350	ENSMUSG00000033671	3' most exon	-	155844964	chr1:155844964:-	3'UTR(L)
chr1	Cep350	ENSMUSG00000033671	3' most exon	-	155848530	chr1:155848530:-	3'UTR(F)
chr6	Cep41	ENSMUSG00000029790	3' most exon	-	30653457	chr6:30653457:-	3'UTR(M)
chr9	Cep57	ENSMUSG00000031922	3' most exon	-	13807797	chr9:13807797:-	3'UTR(L)
chr9	Cep57	ENSMUSG00000031922	3' most exon	-	13808184	chr9:13808184:-	3'UTR(M)
chr10	Cep57l1	ENSMUSG00000019813	3' most exon	-	41718841	chr10:41718841:-	3'UTR(M)
chr9	Cep63	ENSMUSG00000032534	3' most exon	-	102584585	chr9:102584585:-	3'UTR(L)
chr9	Cep63	ENSMUSG00000032534	3' most exon	-	102586582	chr9:102586582:-	3'UTR(M)
chr9	Cep63	ENSMUSG00000032534	3' most exon	-	102586686	chr9:102586686:-	3'UTR(F)
chr9	Cep63	ENSMUSG00000032534	Intron	-	102605610	chr9:102605610:-	Intron
chr11	Cep68	ENSMUSG00000044066	3' most exon	-	20226414	chr11:20226414:-	3'UTR(M)
chr11	Cep68	ENSMUSG00000044066	3' most exon	-	20227036	chr11:20227036:-	3'UTR(M)
chr11	Cep68	ENSMUSG00000044066	3' most exon	-	20228613	chr11:20228613:-	3'UTR(M)
chr11	Cep68	ENSMUSG00000044066	3' most exon	-	20229242	chr11:20229242:-	3'UTR(M)
chr11	Cep68	ENSMUSG00000044066	Intron	-	20230734	chr11:20230734:-	Intron
chr11	Cep68	ENSMUSG00000044066	Intron	-	20238386	chr11:20238386:-	Intron
chr9	Cep70	ENSMUSG00000056267	Intron	+	99266496	chr9:99266496:+	Intron
chr9	Cep70	ENSMUSG00000056267	3' most exon	+	99300404	chr9:99300404:+	3'UTR(M)
chr9	Cep70	ENSMUSG00000056267	3' most exon	+	99310113	chr9:99310113:+	3'UTR(M)
chr9	Cep70	ENSMUSG00000056267	3' most exon	+	99310455	chr9:99310455:+	3'UTR(M)
chr13	Cep72	ENSMUSG00000021572	3' most exon	-	74036815	chr13:74036815:-	3'UTR(M)
chr18	Cep76	ENSMUSG00000073542	3' most exon	-	67616962	chr18:67616962:-	3'UTR(M)
chr18	Cep76	ENSMUSG00000073542	3' most exon	-	67617800	chr18:67617800:-	3'UTR(M)
chr18	Cep76	ENSMUSG00000073542	3' most exon	-	67619004	chr18:67619004:-	3'UTR(M)
chr18	Cep76	ENSMUSG00000073542	Intron	-	67620381	chr18:67620381:-	Intron
chr19	Cep78	ENSMUSG00000041491	3' most exon	-	15955773	chr19:15955773:-	3'UTR(F)
chr19	Cep78	ENSMUSG00000041491	Intron	-	15984263	chr19:15984263:-	Intron
chr10	Cep83os	NO	3' most exon	-	94669692	chr10:94669692:-	ncRNA
chr10	Cep83os	NO	3' most exon	-	94671612	chr10:94671612:-	ncRNA
chr10	Cep83os	NO	3' most exon	-	94673712	chr10:94673712:-	ncRNA
chr4	Cep85	ENSMUSG00000037443	3' most exon	-	134129858	chr4:134129858:-	3'UTR(L)
chr4	Cep85	ENSMUSG00000037443	3' most exon	-	134130371	chr4:134130371:-	3'UTR(M)
chr10	Cep85l	ENSMUSG00000038594	3' most exon	-	53273686	chr10:53273686:-	3'UTR(M)
chr7	Cep89	ENSMUSG00000023072	Intron	+	35430453	chr7:35430453:+	Intron
chr7	Cep89	ENSMUSG00000023072	3' most exon	+	35438687	chr7:35438687:+	3'UTR(M)
chr7	Cep89	ENSMUSG00000023072	3' most exon	+	35439830	chr7:35439830:+	3'UTR(L)
chr11	Cep95	ENSMUSG00000018372	Intron	+	106790206	chr11:106790206:+	Intron
chr11	Cep95	ENSMUSG00000018372	Intron	+	106806184	chr11:106806184:+	Intron
chr11	Cep95	ENSMUSG00000018372	3' most exon	+	106818856	chr11:106818856:+	3'UTR(M)
chr11	Cep95	ENSMUSG00000018372	3' most exon	+	106821000	chr11:106821000:+	3'UTR(L)
chr16	Cep97	ENSMUSG00000022604	3' most exon	-	55899887	chr16:55899887:-	3'UTR(L)
chr16	Cep97	ENSMUSG00000022604	3' most exon	-	55904949	chr16:55904949:-	3'UTR(F)
chr3	Cept1	ENSMUSG00000040774	3' most exon	-	106502983	chr3:106502983:-	3'UTR(M)
chr2	Cercam	ENSMUSG00000039787	3' most exon	+	29882840	chr2:29882840:+	3'UTR(L)
chr15	Cerk	ENSMUSG00000035891	3' most exon	-	86138009	chr15:86138009:-	3'UTR(L)
chr15	Cerk	ENSMUSG00000035891	3' most exon	-	86139130	chr15:86139130:-	3'UTR(M)
chr15	Cerk	ENSMUSG00000035891	3' most exon	-	86139155	chr15:86139155:-	3'UTR(M)
chr15	Cerk	ENSMUSG00000035891	3' most exon	-	86140339	chr15:86140339:-	3'UTR(M)
chr15	Cerk	ENSMUSG00000035891	3' most exon	-	86140525	chr15:86140525:-	3'UTR(M)
chr15	Cerk	ENSMUSG00000035891	3' most exon	-	86141408	chr15:86141408:-	3'UTR(M)
chr15	Cerk	ENSMUSG00000035891	Intron	-	86184670	chr15:86184670:-	Intron
chr2	Cerkl	ENSMUSG00000075256	3' most exon	-	79331105	chr2:79331105:-	3'UTR(M)
chr8	Cers1	NO	3' most exon	+	70331566	chr8:70331566:+	3'UTR(S)
chr3	Cers2	ENSMUSG00000015714	3' most exon	+	95323570	chr3:95323570:+	3'UTR(M)
chr3	Cers2	ENSMUSG00000015714	3' most exon	+	95323603	chr3:95323603:+	3'UTR(M)
chr8	Cers4	ENSMUSG00000008206	3' most exon	+	4524057	chr8:4524057:+	3'UTR(F)
chr8	Cers4	ENSMUSG00000008206	3' most exon	+	4524676	chr8:4524676:+	3'UTR(M)
chr8	Cers4	ENSMUSG00000008206	3' most exon	+	4525472	chr8:4525472:+	3'UTR(M)
chr8	Cers4	ENSMUSG00000008206	3' most exon	+	4525563	chr8:4525563:+	3'UTR(M)
chr8	Cers4	ENSMUSG00000008206	3' most exon	+	4525780	chr8:4525780:+	3'UTR(M)
chr8	Cers4	ENSMUSG00000008206	3' most exon	+	4526308	chr8:4526308:+	3'UTR(M)
chr8	Cers4	ENSMUSG00000008206	3' most exon	+	4529612	chr8:4529612:+	3'UTR(L)
chr15	Cers5	ENSMUSG00000023021	3' most exon	-	99734881	chr15:99734881:-	3'UTR(M)
chr15	Cers5	ENSMUSG00000023021	3' most exon	-	99735592	chr15:99735592:-	3'UTR(M)
chr15	Cers5	ENSMUSG00000023021	Intron	-	99749375	chr15:99749375:-	Intron
chr2	Cers6	ENSMUSG00000027035	Intron	+	68950688	chr2:68950688:+	Intron
chr2	Cers6	ENSMUSG00000027035	3' most exon	+	69111292	chr2:69111292:+	3'UTR(M)
chr2	Cers6	ENSMUSG00000027035	3' most exon	+	69114282	chr2:69114282:+	3'UTR(L)
chr8	Ces1c	ENSMUSG00000057400	3' most exon	-	93099019	chr8:93099019:-	3'UTR(S)
chr8	Ces1d	ENSMUSG00000056973	3' most exon	-	93166071	chr8:93166071:-	3'UTR(F)
chr8	Ces3a	ENSMUSG00000069922	3' most exon	+	105058396	chr8:105058396:+	3'UTR(L)
chrX	Cetn2	ENSMUSG00000031347	3' most exon	-	72906646	chrX:72906646:-	3'UTR(L)
chrX	Cetn2	ENSMUSG00000031347	3' most exon	-	72909594	chrX:72909594:-	3'UTR(M)
chrX	Cetn2	ENSMUSG00000031347	3' most exon	-	72911934	chrX:72911934:-	3'UTR(M)
chrX	Cetn2	ENSMUSG00000031347	3' most exon	-	72913487	chrX:72913487:-	3'UTR(M)
chrX	Cetn2	ENSMUSG00000031347	3' most exon	-	72913531	chrX:72913531:-	3'UTR(M)
chrX	Cetn2	ENSMUSG00000031347	3' most exon	-	72913563	chrX:72913563:-	3'UTR(M)
chrX	Cetn2	ENSMUSG00000031347	3' most exon	-	72913704	chrX:72913704:-	3'UTR(M)
chr13	Cetn3	ENSMUSG00000021537	3' most exon	+	81796919	chr13:81796919:+	3'UTR(M)
chr13	Cetn3	ENSMUSG00000021537	3' most exon	+	81797034	chr13:81797034:+	3'UTR(M)
chr13	Cetn3	ENSMUSG00000021537	3' most exon	+	81797155	chr13:81797155:+	3'UTR(M)
chr3	Cetn4	ENSMUSG00000045031	3' most exon	-	37307760	chr3:37307760:-	3'UTR(L)
chr3	Cetn4	ENSMUSG00000045031	3' most exon	-	37308627	chr3:37308627:-	3'UTR(M)
chr3	Cetn4	ENSMUSG00000045031	3' most exon	-	37308893	chr3:37308893:-	3'UTR(F)
chr6	Cfap100	ENSMUSG00000048794	3' most exon	-	90403736	chr6:90403736:-	3'UTR(S)
chr6	Cfap100	ENSMUSG00000048794	Intron	-	90420938	chr6:90420938:-	Intron
chr1	Cfap126	ENSMUSG00000026649	3' most exon	+	171126950	chr1:171126950:+	3'UTR(S)
chr2	Cfap157	ENSMUSG00000038987	3' most exon	-	32777373	chr2:32777373:-	3'UTR(F)
chr7	Cfap161	ENSMUSG00000011154	3' most exon	-	83775617	chr7:83775617:-	3'UTR(L)
chr8	Cfap20	ENSMUSG00000031796	3' most exon	-	95420249	chr8:95420249:-	3'UTR(L)
chr8	Cfap20	ENSMUSG00000031796	3' most exon	-	95420276	chr8:95420276:-	3'UTR(F)
chr4	Cfap206	ENSMUSG00000028294	3' most exon	-	34688578	chr4:34688578:-	3'UTR(S)
chr4	Cfap206	ENSMUSG00000028294	Intron	-	34723560	chr4:34723560:-	Intron
chr1	Cfap221	ENSMUSG00000036962	3' most exon	-	119923341	chr1:119923341:-	3'UTR(L)
chr11	Cfap36	ENSMUSG00000020462	3' most exon	-	29215910	chr11:29215910:-	3'UTR(M)
chr11	Cfap36	ENSMUSG00000020462	3' most exon	-	29221537	chr11:29221537:-	3'UTR(M)
chr11	Cfap36	ENSMUSG00000020462	3' most exon	-	29221818	chr11:29221818:-	3'UTR(M)
chr11	Cfap36	ENSMUSG00000020462	Intron	-	29229581	chr11:29229581:-	Intron
chr11	Cfap36	ENSMUSG00000020462	Internal exon	-	29230586	chr11:29230586:-	CDS
chr16	Cfap44	ENSMUSG00000071550	3' most exon	+	44481852	chr16:44481852:+	3'UTR(M)
chr1	Cfap45	ENSMUSG00000026546	3' most exon	+	172545869	chr1:172545869:+	3'UTR(S)
chr7	Cfap46	ENSMUSG00000049571	3' most exon	-	139600909	chr7:139600909:-	3'UTR(L)
chr10	Cfap54	ENSMUSG00000020014	3' most exon	-	92775619	chr10:92775619:-	3'UTR(L)
chr10	Cfap54	ENSMUSG00000020014	Intron	-	93081090	chr10:93081090:-	Intron
chr4	Cfap57	ENSMUSG00000028730	3' most exon	-	118554552	chr4:118554552:-	3'UTR(L)
chr19	Cfap58	ENSMUSG00000046585	3' most exon	+	48035387	chr19:48035387:+	3'UTR(L)
chr1	Cfap65	ENSMUSG00000047021	3' most exon	-	74902077	chr1:74902077:-	3'UTR(L)
chr1	Cfap65	ENSMUSG00000047021	Intron	-	74915082	chr1:74915082:-	Intron
chr1	Cfap65	ENSMUSG00000047021	Intron	-	74922302	chr1:74922302:-	Intron
chr5	Cfap69	ENSMUSG00000040473	3' most exon	-	5579278	chr5:5579278:-	3'UTR(M)
chr5	Cfap69	ENSMUSG00000040473	3' most exon	-	5581159	chr5:5581159:-	3'UTR(F)
chr4	Cfap74	ENSMUSG00000078490	Internal exon	+	155434314	chr4:155434314:+	CDS
chr4	Cfap74	ENSMUSG00000078490	Intron	+	155434658	chr4:155434658:+	Intron
chr4	Cfap74	ENSMUSG00000078490	Intron	+	155439490	chr4:155439490:+	Intron
chr4	Cfap74	ENSMUSG00000078490	3' most exon	+	155444093	chr4:155444093:+	3'UTR(S)
chr8	Cfap97	ENSMUSG00000031631	3' most exon	+	46195497	chr8:46195497:+	3'UTR(M)
chr8	Cfap97	ENSMUSG00000031631	3' most exon	+	46195586	chr8:46195586:+	3'UTR(L)
chr17	Cfb	ENSMUSG00000090231	3' most exon	-	34856377	chr17:34856377:-	3'UTR(S)
chr8	Cfdp1	ENSMUSG00000031954	3' most exon	-	111766675	chr8:111766675:-	3'UTR(M)
chr8	Cfdp1	ENSMUSG00000031954	3' most exon	-	111768471	chr8:111768471:-	3'UTR(M)
chr8	Cfdp1	ENSMUSG00000031954	3' most exon	-	111768501	chr8:111768501:-	3'UTR(M)
chr8	Cfdp1	ENSMUSG00000031954	Intron	-	111792250	chr8:111792250:-	Intron
chr8	Cfdp1	ENSMUSG00000031954	Internal exon	-	111841904	chr8:111841904:-	CDS
chr8	Cfdp1	ENSMUSG00000031954	Intron	-	111845093	chr8:111845093:-	Intron
chr8	Cfdp1	ENSMUSG00000031954	Internal exon	-	111845134	chr8:111845134:-	CDS
chr1	Cfh	ENSMUSG00000026365	3' most exon	-	140085859	chr1:140085859:-	3'UTR(L)
chr19	Cfl1	ENSMUSG00000056201	3' most exon	+	5494001	chr19:5494001:+	3'UTR(M)
chr19	Cfl1	ENSMUSG00000056201	3' most exon	+	5494031	chr19:5494031:+	3'UTR(M)
chr19	Cfl1	ENSMUSG00000056201	3' most exon	+	5495218	chr19:5495218:+	3'UTR(M)
chr12	Cfl2	ENSMUSG00000062929	3' most exon	-	54858815	chr12:54858815:-	3'UTR(M)
chr12	Cfl2	ENSMUSG00000062929	3' most exon	-	54860150	chr12:54860150:-	3'UTR(M)
chr12	Cfl2	ENSMUSG00000062929	3' most exon	-	54860296	chr12:54860296:-	3'UTR(M)
chr12	Cfl2	ENSMUSG00000062929	3' most exon	-	54860965	chr12:54860965:-	3'UTR(M)
chr12	Cfl2	ENSMUSG00000062929	Intron	-	54861334	chr12:54861334:-	Intron
chr12	Cfl2	ENSMUSG00000062929	Internal exon	-	54861790	chr12:54861790:-	CDS
chr1	Cflar	ENSMUSG00000026031	Intron	+	58713889	chr1:58713889:+	Intron
chr1	Cflar	ENSMUSG00000026031	3' most exon	+	58757337	chr1:58757337:+	3'UTR(M)
chr1	Cflar	ENSMUSG00000026031	3' most exon	+	58758884	chr1:58758884:+	3'UTR(L)
chrX	Cfp	ENSMUSG00000001128	3' most exon	-	20925532	chrX:20925532:-	3'UTR(F)
chr6	Cftr	ENSMUSG00000041301	3' most exon	+	18322770	chr6:18322770:+	3'UTR(L)
chr4	Cga	ENSMUSG00000028298	3' most exon	+	34907370	chr4:34907370:+	3'UTR(S)
chr16	Cggbp1	ENSMUSG00000054604	3' most exon	+	64856140	chr16:64856140:+	3'UTR(F)
chr16	Cggbp1	ENSMUSG00000054604	3' most exon	+	64858603	chr16:64858603:+	3'UTR(M)
chr16	Cggbp1	ENSMUSG00000054604	3' most exon	+	64859381	chr16:64859381:+	3'UTR(M)
chr16	Cggbp1	ENSMUSG00000054604	3' most exon	+	64859497	chr16:64859497:+	3'UTR(L)
chr3	Cgn	ENSMUSG00000068876	3' most exon	-	94760082	chr3:94760082:-	3'UTR(L)
chr9	Cgnl1	ENSMUSG00000032232	3' most exon	-	71626507	chr9:71626507:-	3'UTR(L)
chr9	Cgnl1	ENSMUSG00000032232	Intron	-	71643533	chr9:71643533:-	Intron
chr9	Cgnl1	ENSMUSG00000032232	Intron	-	71685410	chr9:71685410:-	Intron
chr5	Cgref1	ENSMUSG00000029161	3' most exon	-	30930355	chr5:30930355:-	3'UTR(L)
chr5	Cgref1	ENSMUSG00000029161	3' most exon	-	30933155	chr5:30933155:-	3'UTR(F)
chr14	Cgrrf1	ENSMUSG00000055128	Intron	+	46840414	chr14:46840414:+	Intron
chr14	Cgrrf1	ENSMUSG00000055128	3' most exon	+	46854193	chr14:46854193:+	3'UTR(M)
chr2	Chac1	ENSMUSG00000027313	3' most exon	+	119354314	chr2:119354314:+	3'UTR(M)
chr11	Chac2	ENSMUSG00000020309	3' most exon	-	30976944	chr11:30976944:-	3'UTR(M)
chr11	Chac2	ENSMUSG00000020309	Intron	-	30982932	chr11:30982932:-	Intron
chr15	Chadl	ENSMUSG00000063765	3' most exon	-	81686171	chr15:81686171:-	3'UTR(S)
chr15	Chadl	ENSMUSG00000063765	Intron	-	81689363	chr15:81689363:-	Intron
chr15	Chadl	ENSMUSG00000063765	Intron	-	81690868	chr15:81690868:-	Intron
chr15	Chadl	ENSMUSG00000063765	Intron	-	81690897	chr15:81690897:-	Intron
chr17	Chaf1a	ENSMUSG00000002835	3' most exon	+	56068027	chr17:56068027:+	3'UTR(M)
chr17	Chaf1a	ENSMUSG00000002835	3' most exon	+	56072294	chr17:56072294:+	3'UTR(L)
chr16	Chaf1b	ENSMUSG00000022945	3' most exon	+	93906115	chr16:93906115:+	3'UTR(L)
chr8	Champ1	ENSMUSG00000047710	Intron	+	13872683	chr8:13872683:+	Intron
chr8	Champ1	ENSMUSG00000047710	3' most exon	+	13881637	chr8:13881637:+	3'UTR(M)
chr14	Chat	ENSMUSG00000021919	Intron	-	32462438	chr14:32462438:-	Intron
chr14	Chchd1	ENSMUSG00000063787	3' most exon	+	20704425	chr14:20704425:+	3'UTR(M)
chr14	Chchd1	ENSMUSG00000063787	3' most exon	+	20706958	chr14:20706958:+	3'UTR(L)
chr10	Chchd10	ENSMUSG00000049422	3' most exon	+	75937747	chr10:75937747:+	3'UTR(M)
chr10	Chchd10	ENSMUSG00000049422	3' most exon	+	75938068	chr10:75938068:+	3'UTR(M)
chr10	Chchd10	ENSMUSG00000049422	3' most exon	+	75938641	chr10:75938641:+	3'UTR(L)
chr5	Chchd2	ENSMUSG00000070493	3' most exon	-	129881156	chr5:129881156:-	3'UTR(L)
chr5	Chchd2	ENSMUSG00000070493	3' most exon	-	129881190	chr5:129881190:-	3'UTR(M)
chr6	Chchd3	ENSMUSG00000053768	3' most exon	-	32792225	chr6:32792225:-	3'UTR(M)
chr6	Chchd3	ENSMUSG00000053768	3' most exon	-	32792641	chr6:32792641:-	3'UTR(M)
chr6	Chchd3	ENSMUSG00000053768	Intron	-	32851937	chr6:32851937:-	Intron
chr6	Chchd4	ENSMUSG00000034203	3' most exon	-	91462819	chr6:91462819:-	3'UTR(M)
chr6	Chchd4	ENSMUSG00000034203	3' most exon	-	91464276	chr6:91464276:-	3'UTR(M)
chr6	Chchd4	ENSMUSG00000034203	3' most exon	-	91464616	chr6:91464616:-	3'UTR(M)
chr2	Chchd5	ENSMUSG00000037938	3' most exon	+	129133455	chr2:129133455:+	3'UTR(M)
chr2	Chchd5	ENSMUSG00000037938	3' most exon	+	129134112	chr2:129134112:+	3'UTR(M)
chr2	Chchd5	ENSMUSG00000037938	3' most exon	+	129134138	chr2:129134138:+	3'UTR(L)
chr6	Chchd6	ENSMUSG00000030086	3' most exon	-	89383163	chr6:89383163:-	3'UTR(F)
chr4	Chchd7	ENSMUSG00000042198	Intron	+	3941424	chr4:3941424:+	Intron
chr4	Chchd7	ENSMUSG00000042198	Intron	+	3943526	chr4:3943526:+	Intron
chr4	Chchd7	ENSMUSG00000042198	Intron	+	3948173	chr4:3948173:+	Intron
chr17	Chd1	NO	Intron	+	15729344	chr17:15729344:+	Intron
chr17	Chd1	NO	Intron	+	15756134	chr17:15756134:+	Intron
chr17	Chd1	NO	3' most exon	+	15771040	chr17:15771040:+	3'UTR(M)
chr17	Chd1	NO	3' most exon	+	15771491	chr17:15771491:+	3'UTR(M)
chr17	Chd1	NO	3' most exon	+	15772610	chr17:15772610:+	3'UTR(M)
chr3	Chd1l	ENSMUSG00000028089	3' most exon	-	97560740	chr3:97560740:-	3'UTR(M)
chr3	Chd1l	ENSMUSG00000028089	Intron	-	97579637	chr3:97579637:-	Intron
chr7	Chd2	ENSMUSG00000078671	3' most exon	-	73426647	chr7:73426647:-	3'UTR(M)
chr7	Chd2	ENSMUSG00000078671	3' most exon	-	73426694	chr7:73426694:-	3'UTR(M)
chr7	Chd2	ENSMUSG00000078671	Intron	-	73530094	chr7:73530094:-	Intron
chr7	Chd2	ENSMUSG00000078671	Intron	-	73539798	chr7:73539798:-	Intron
chr11	Chd3	ENSMUSG00000018474	3' most exon	-	69343273	chr11:69343273:-	3'UTR(M)
chr11	Chd3	ENSMUSG00000018474	Internal exon	-	69364024	chr11:69364024:-	CDS
chr11	Chd3os	ENSMUSG00000043419	3' most exon	+	69341490	chr11:69341490:+	ncRNA
chr11	Chd3os	ENSMUSG00000043419	3' most exon	+	69341516	chr11:69341516:+	ncRNA
chr11	Chd3os	ENSMUSG00000043419	3' most exon	+	69342641	chr11:69342641:+	ncRNA
chr6	Chd4	ENSMUSG00000063870	Internal exon	+	125100908	chr6:125100908:+	CDS
chr6	Chd4	ENSMUSG00000063870	Internal exon	+	125121592	chr6:125121592:+	CDS
chr6	Chd4	ENSMUSG00000063870	Internal exon	+	125122548	chr6:125122548:+	CDS
chr6	Chd4	ENSMUSG00000063870	Intron	+	125129474	chr6:125129474:+	Intron
chr6	Chd4	ENSMUSG00000063870	3' most exon	+	125130334	chr6:125130334:+	3'UTR(M)
chr6	Chd4	ENSMUSG00000063870	3' most exon	+	125130514	chr6:125130514:+	3'UTR(M)
chr6	Chd4	ENSMUSG00000063870	3' most exon	+	125130539	chr6:125130539:+	3'UTR(M)
chr6	Chd4	ENSMUSG00000063870	3' most exon	+	125130591	chr6:125130591:+	3'UTR(M)
chr4	Chd5	ENSMUSG00000005045	Internal exon	+	152382976	chr4:152382976:+	CDS
chr4	Chd5	ENSMUSG00000005045	3' most exon	+	152387250	chr4:152387250:+	3'UTR(M)
chr4	Chd5	ENSMUSG00000005045	3' most exon	+	152390182	chr4:152390182:+	3'UTR(L)
chr2	Chd6	ENSMUSG00000057133	3' most exon	-	160946985	chr2:160946985:-	3'UTR(M)
chr2	Chd6	ENSMUSG00000057133	3' most exon	-	160947082	chr2:160947082:-	3'UTR(M)
chr2	Chd6	ENSMUSG00000057133	3' most exon	-	160947113	chr2:160947113:-	3'UTR(M)
chr2	Chd6	ENSMUSG00000057133	3' most exon	-	160947149	chr2:160947149:-	3'UTR(M)
chr2	Chd6	ENSMUSG00000057133	3' most exon	-	160947450	chr2:160947450:-	3'UTR(M)
chr2	Chd6	ENSMUSG00000057133	3' most exon	-	160947524	chr2:160947524:-	3'UTR(M)
chr2	Chd6	ENSMUSG00000057133	3' most exon	-	160947555	chr2:160947555:-	3'UTR(M)
chr2	Chd6	ENSMUSG00000057133	3' most exon	-	160947717	chr2:160947717:-	3'UTR(M)
chr2	Chd6	ENSMUSG00000057133	3' most exon	-	160947817	chr2:160947817:-	3'UTR(M)
chr2	Chd6	ENSMUSG00000057133	3' most exon	-	160947885	chr2:160947885:-	3'UTR(M)
chr2	Chd6	ENSMUSG00000057133	3' most exon	-	160948868	chr2:160948868:-	3'UTR(M)
chr2	Chd6	ENSMUSG00000057133	3' most exon	-	160949230	chr2:160949230:-	3'UTR(M)
chr2	Chd6	ENSMUSG00000057133	Internal exon	-	160965191	chr2:160965191:-	CDS
chr2	Chd6	ENSMUSG00000057133	Intron	-	160988256	chr2:160988256:-	Intron
chr4	Chd7	ENSMUSG00000041235	Intron	+	8729660	chr4:8729660:+	Intron
chr4	Chd7	ENSMUSG00000041235	3' most exon	+	8866797	chr4:8866797:+	3'UTR(F)
chr4	Chd7	ENSMUSG00000041235	3' most exon	+	8867652	chr4:8867652:+	3'UTR(M)
chr14	Chd8	ENSMUSG00000053754	3' most exon	-	52198152	chr14:52198152:-	3'UTR(M)
chr14	Chd8	ENSMUSG00000053754	3' most exon	-	52198368	chr14:52198368:-	3'UTR(M)
chr14	Chd8	ENSMUSG00000053754	3' most exon	-	52198466	chr14:52198466:-	3'UTR(F)
chr14	Chd8	ENSMUSG00000053754	Intron	-	52206026	chr14:52206026:-	Intron
chr8	Chd9	ENSMUSG00000056608	Intron	+	90874803	chr8:90874803:+	Intron
chr8	Chd9	ENSMUSG00000056608	Intron	+	90875595	chr8:90875595:+	Intron
chr8	Chd9	ENSMUSG00000056608	Intron	+	90886709	chr8:90886709:+	Intron
chr8	Chd9	ENSMUSG00000056608	Intron	+	90891890	chr8:90891890:+	Intron
chr8	Chd9	ENSMUSG00000056608	Intron	+	90893226	chr8:90893226:+	Intron
chr8	Chd9	ENSMUSG00000056608	Intron	+	90967241	chr8:90967241:+	Intron
chr8	Chd9	ENSMUSG00000056608	Internal exon	+	90973236	chr8:90973236:+	CDS
chr8	Chd9	ENSMUSG00000056608	3' most exon	+	91053919	chr8:91053919:+	3'UTR(M)
chr8	Chd9	ENSMUSG00000056608	3' most exon	+	91053957	chr8:91053957:+	3'UTR(M)
chr8	Chd9	ENSMUSG00000056608	3' most exon	+	91054457	chr8:91054457:+	3'UTR(M)
chr8	Chd9	ENSMUSG00000056608	3' most exon	+	91054509	chr8:91054509:+	3'UTR(M)
chr14	Chdh	ENSMUSG00000015970	3' most exon	+	30040479	chr14:30040479:+	3'UTR(M)
chr9	Chek1	ENSMUSG00000032113	3' most exon	-	36703189	chr9:36703189:-	3'UTR(L)
chr9	Chek1	ENSMUSG00000032113	3' most exon	-	36709437	chr9:36709437:-	3'UTR(M)
chr5	Chek2	ENSMUSG00000029521	3' most exon	+	110874140	chr5:110874140:+	3'UTR(L)
chr8	Cherp	ENSMUSG00000052488	3' most exon	-	72460483	chr8:72460483:-	3'UTR(L)
chr8	Cherp	ENSMUSG00000052488	3' most exon	-	72460642	chr8:72460642:-	3'UTR(M)
chr5	Chfr	ENSMUSG00000014668	3' most exon	+	110171970	chr5:110171970:+	3'UTR(L)
chr12	Chga	ENSMUSG00000021194	3' most exon	+	102565026	chr12:102565026:+	3'UTR(S)
chr2	Chgb	ENSMUSG00000027350	Internal exon	+	132794095	chr2:132794095:+	CDS
chr2	Chgb	ENSMUSG00000027350	3' most exon	+	132795079	chr2:132795079:+	3'UTR(F)
chr2	Chgb	ENSMUSG00000027350	3' most exon	+	132795989	chr2:132795989:+	3'UTR(L)
chr3	Chia1	ENSMUSG00000062778	3' most exon	+	106132118	chr3:106132118:+	3'UTR(S)
chrX	Chic1	ENSMUSG00000031327	3' most exon	+	103396091	chrX:103396091:+	3'UTR(M)
chrX	Chic1	ENSMUSG00000031327	3' most exon	+	103396119	chrX:103396119:+	3'UTR(M)
chr5	Chic2	ENSMUSG00000029229	3' most exon	-	74993267	chr5:74993267:-	3'UTR(L)
chr5	Chic2	ENSMUSG00000029229	3' most exon	-	74997988	chr5:74997988:-	3'UTR(M)
chr5	Chic2	ENSMUSG00000029229	3' most exon	-	75001015	chr5:75001015:-	3'UTR(M)
chr5	Chic2	ENSMUSG00000029229	3' most exon	-	75001198	chr5:75001198:-	3'UTR(M)
chr5	Chic2	ENSMUSG00000029229	3' most exon	-	75005430	chr5:75005430:-	3'UTR(M)
chr5	Chic2	ENSMUSG00000029229	3' most exon	-	75006419	chr5:75006419:-	3'UTR(M)
chr5	Chic2	ENSMUSG00000029229	3' most exon	-	75006509	chr5:75006509:-	3'UTR(M)
chr7	Chid1	ENSMUSG00000025512	3' most exon	-	141486119	chr7:141486119:-	3'UTR(M)
chr7	Chid1	ENSMUSG00000025512	3' most exon	-	141488518	chr7:141488518:-	3'UTR(M)
chr7	Chid1	ENSMUSG00000025512	3' most exon	-	141493136	chr7:141493136:-	3'UTR(M)
chr7	Chid1	ENSMUSG00000025512	3' most exon	-	141493178	chr7:141493178:-	3'UTR(M)
chr7	Chid1	ENSMUSG00000025512	3' most exon	-	141495183	chr7:141495183:-	3'UTR(M)
chr7	Chid1	ENSMUSG00000025512	3' most exon	-	141495352	chr7:141495352:-	3'UTR(M)
chr7	Chid1	ENSMUSG00000025512	3' most exon	-	141495400	chr7:141495400:-	3'UTR(M)
chr7	Chid1	ENSMUSG00000025512	3' most exon	-	141495653	chr7:141495653:-	3'UTR(M)
chr7	Chid1	ENSMUSG00000025512	3' most exon	-	141495742	chr7:141495742:-	3'UTR(M)
chr7	Chid1	ENSMUSG00000025512	3' most exon	-	141495925	chr7:141495925:-	3'UTR(M)
chr7	Chid1	ENSMUSG00000025512	3' most exon	-	141495969	chr7:141495969:-	3'UTR(M)
chr7	Chid1	ENSMUSG00000025512	3' most exon	-	141496007	chr7:141496007:-	3'UTR(F)
chr7	Chid1	ENSMUSG00000025512	Intron	-	141527285	chr7:141527285:-	Intron
chr7	Chid1	ENSMUSG00000025512	Intron	-	141538300	chr7:141538300:-	Intron
chr1	Chil1	ENSMUSG00000064246	3' most exon	+	134190031	chr1:134190031:+	3'UTR(F)
chr19	Chka	ENSMUSG00000024843	3' most exon	+	3893577	chr19:3893577:+	3'UTR(F)
chr19	Chka	ENSMUSG00000024843	3' most exon	+	3894367	chr19:3894367:+	3'UTR(L)
chr15	Chkb	ENSMUSG00000022617	3' most exon	-	89426360	chr15:89426360:-	3'UTR(L)
chr6	Chl1	ENSMUSG00000030077	Intron	+	103648327	chr6:103648327:+	Intron
chr6	Chl1	ENSMUSG00000030077	3' most exon	+	103729463	chr6:103729463:+	3'UTR(M)
chr6	Chl1	ENSMUSG00000030077	3' most exon	+	103729794	chr6:103729794:+	3'UTR(M)
chr6	Chl1	ENSMUSG00000030077	3' most exon	+	103729828	chr6:103729828:+	3'UTR(M)
chr6	Chl1	ENSMUSG00000030077	3' most exon	+	103733038	chr6:103733038:+	3'UTR(L)
chrX	Chm	ENSMUSG00000025531	3' most exon	-	113040593	chrX:113040593:-	3'UTR(L)
chr8	Chmp1a	ENSMUSG00000000743	3' most exon	-	123204264	chr8:123204264:-	3'UTR(L)
chr18	Chmp1b	ENSMUSG00000073543	3' most exon	+	67206630	chr18:67206630:+	3'UTR(M)
chr18	Chmp1b	ENSMUSG00000073543	3' most exon	+	67207812	chr18:67207812:+	3'UTR(M)
chr7	Chmp2a	ENSMUSG00000033916	3' most exon	-	13027427	chr7:13027427:-	3'UTR(L)
chr7	Chmp2a	ENSMUSG00000033916	3' most exon	-	13032014	chr7:13032014:-	3'UTR(M)
chr7	Chmp2a	ENSMUSG00000033916	Internal exon	-	13033892	chr7:13033892:-	CDS
chr16	Chmp2b	ENSMUSG00000004843	3' most exon	-	65539128	chr16:65539128:-	3'UTR(L)
chr16	Chmp2b	ENSMUSG00000004843	3' most exon	-	65539754	chr16:65539754:-	3'UTR(M)
chr6	Chmp3	ENSMUSG00000053119	Intron	+	71574585	chr6:71574585:+	Intron
chr6	Chmp3	ENSMUSG00000053119	3' most exon	+	71580163	chr6:71580163:+	3'UTR(M)
chr6	Chmp3	ENSMUSG00000053119	3' most exon	+	71580188	chr6:71580188:+	3'UTR(M)
chr6	Chmp3	ENSMUSG00000053119	3' most exon	+	71580219	chr6:71580219:+	3'UTR(M)
chr6	Chmp3	ENSMUSG00000053119	3' most exon	+	71581513	chr6:71581513:+	3'UTR(M)
chr6	Chmp3	ENSMUSG00000053119	3' most exon	+	71581576	chr6:71581576:+	3'UTR(M)
chr6	Chmp3	ENSMUSG00000053119	3' most exon	+	71582609	chr6:71582609:+	3'UTR(M)
chr6	Chmp3	ENSMUSG00000053119	3' most exon	+	71587453	chr6:71587453:+	3'UTR(L)
chr2	Chmp4b	ENSMUSG00000038467	Intron	+	154693125	chr2:154693125:+	Intron
chr2	Chmp4b	ENSMUSG00000038467	3' most exon	+	154694483	chr2:154694483:+	3'UTR(M)
chr2	Chmp4b	ENSMUSG00000038467	3' most exon	+	154694783	chr2:154694783:+	3'UTR(M)
chr2	Chmp4b	ENSMUSG00000038467	3' most exon	+	154699369	chr2:154699369:+	3'UTR(M)
chr4	Chmp5	ENSMUSG00000028419	3' most exon	+	40965156	chr4:40965156:+	3'UTR(M)
chr4	Chmp5	ENSMUSG00000028419	3' most exon	+	40965303	chr4:40965303:+	3'UTR(M)
chr4	Chmp5	ENSMUSG00000028419	3' most exon	+	40965720	chr4:40965720:+	3'UTR(M)
chr11	Chmp6	ENSMUSG00000025371	Intron	+	119914223	chr11:119914223:+	Intron
chr11	Chmp6	ENSMUSG00000025371	3' most exon	+	119919546	chr11:119919546:+	3'UTR(L)
chr14	Chmp7	ENSMUSG00000034190	3' most exon	-	69717000	chr14:69717000:-	3'UTR(M)
chr14	Chmp7	ENSMUSG00000034190	3' most exon	-	69717989	chr14:69717989:-	3'UTR(M)
chr2	Chn1	ENSMUSG00000056486	3' most exon	-	73610339	chr2:73610339:-	3'UTR(L)
chr2	Chn1	ENSMUSG00000056486	3' most exon	-	73610658	chr2:73610658:-	3'UTR(M)
chr2	Chn1	ENSMUSG00000056486	3' most exon	-	73610705	chr2:73610705:-	3'UTR(M)
chr2	Chn1	ENSMUSG00000056486	3' most exon	-	73610743	chr2:73610743:-	3'UTR(M)
chr2	Chn1	ENSMUSG00000056486	3' most exon	-	73611583	chr2:73611583:-	3'UTR(M)
chr2	Chn1	ENSMUSG00000056486	3' most exon	-	73611816	chr2:73611816:-	3'UTR(M)
chr2	Chn1	ENSMUSG00000056486	3' most exon	-	73612216	chr2:73612216:-	3'UTR(M)
chr2	Chn1	ENSMUSG00000056486	3' most exon	-	73612336	chr2:73612336:-	3'UTR(M)
chr2	Chn1	ENSMUSG00000056486	3' most exon	-	73612433	chr2:73612433:-	3'UTR(M)
chr2	Chn1	ENSMUSG00000056486	3' most exon	-	73612652	chr2:73612652:-	3'UTR(M)
chr2	Chn1	ENSMUSG00000056486	3' most exon	-	73612877	chr2:73612877:-	3'UTR(M)
chr2	Chn1	ENSMUSG00000056486	3' most exon	-	73612985	chr2:73612985:-	3'UTR(F)
chr2	Chn1	ENSMUSG00000056486	Intron	-	73617390	chr2:73617390:-	Intron
chr2	Chn1os3	ENSMUSG00000086544	Intron	+	73599205	chr2:73599205:+	ncRNA
chr6	Chn2	ENSMUSG00000004633	Intron	+	54044960	chr6:54044960:+	Intron
chr6	Chn2	ENSMUSG00000004633	Intron	+	54114426	chr6:54114426:+	Intron
chr6	Chn2	ENSMUSG00000004633	Intron	+	54175187	chr6:54175187:+	Intron
chr6	Chn2	ENSMUSG00000004633	3' most exon	+	54300296	chr6:54300296:+	3'UTR(F)
chr6	Chn2	ENSMUSG00000004633	3' most exon	+	54300502	chr6:54300502:+	3'UTR(M)
chr6	Chn2	ENSMUSG00000004633	3' most exon	+	54301720	chr6:54301720:+	3'UTR(M)
chr6	Chn2	ENSMUSG00000004633	3' most exon	+	54301808	chr6:54301808:+	3'UTR(M)
chr16	Chodl	ENSMUSG00000022860	3' most exon	+	78951730	chr16:78951730:+	3'UTR(S)
chr9	Chordc1	ENSMUSG00000001774	Intron	+	18302193	chr9:18302193:+	Intron
chr9	Chordc1	ENSMUSG00000001774	Internal exon	+	18304386	chr9:18304386:+	CDS
chr9	Chordc1	ENSMUSG00000001774	3' most exon	+	18313543	chr9:18313543:+	3'UTR(M)
chr9	Chordc1	ENSMUSG00000001774	3' most exon	+	18314001	chr9:18314001:+	3'UTR(M)
chr9	Chordc1	ENSMUSG00000001774	3' most exon	+	18315771	chr9:18315771:+	3'UTR(M)
chr9	Chordc1	ENSMUSG00000001774	3' most exon	+	18317444	chr9:18317444:+	3'UTR(L)
chr2	Chp1	ENSMUSG00000014077	3' most exon	+	119586689	chr2:119586689:+	3'UTR(M)
chr2	Chp1	ENSMUSG00000014077	3' most exon	+	119586991	chr2:119586991:+	3'UTR(M)
chr2	Chp1	ENSMUSG00000014077	3' most exon	+	119587024	chr2:119587024:+	3'UTR(M)
chr7	Chp2	ENSMUSG00000030865	3' most exon	+	122222415	chr7:122222415:+	3'UTR(F)
chr7	Chp2	ENSMUSG00000030865	3' most exon	+	122223873	chr7:122223873:+	3'UTR(M)
chr1	Chpf	ENSMUSG00000032997	3' most exon	-	75474575	chr1:75474575:-	3'UTR(F)
chr5	Chpf2	ENSMUSG00000038181	5' most exon	+	24587234	chr5:24587234:+	5UTR
chr5	Chpf2	ENSMUSG00000038181	3' most exon	+	24592487	chr5:24592487:+	3'UTR(M)
chr5	Chpf2	ENSMUSG00000038181	3' most exon	+	24594396	chr5:24594396:+	3'UTR(M)
chr5	Chpf2	ENSMUSG00000038181	3' most exon	+	24595871	chr5:24595871:+	3'UTR(M)
chr10	Chpt1	ENSMUSG00000060002	3' most exon	-	88466410	chr10:88466410:-	3'UTR(L)
chr10	Chpt1	ENSMUSG00000060002	3' most exon	-	88467267	chr10:88467267:-	3'UTR(M)
chr10	Chpt1	ENSMUSG00000060002	3' most exon	-	88469514	chr10:88469514:-	3'UTR(M)
chr10	Chpt1	ENSMUSG00000060002	3' most exon	-	88470799	chr10:88470799:-	3'UTR(M)
chr10	Chpt1	ENSMUSG00000060002	3' most exon	-	88472813	chr10:88472813:-	3'UTR(M)
chr10	Chpt1	ENSMUSG00000060002	Intron	-	88473624	chr10:88473624:-	Intron
chr10	Chpt1	ENSMUSG00000060002	Intron	-	88475152	chr10:88475152:-	Intron
chr15	Chrac1	ENSMUSG00000068391	3' most exon	+	73094077	chr15:73094077:+	3'UTR(M)
chr16	Chrd	ENSMUSG00000006958	Intron	+	20736727	chr16:20736727:+	Intron
chr16	Chrd	ENSMUSG00000006958	3' most exon	+	20742382	chr16:20742382:+	3'UTR(L)
chrX	Chrdl1	ENSMUSG00000031283	3' most exon	-	143285679	chrX:143285679:-	3'UTR(S)
chrX	Chrdl1	ENSMUSG00000031283	Intron	-	143297168	chrX:143297168:-	Intron
chr19	Chrm1	ENSMUSG00000032773	3' most exon	+	8680374	chr19:8680374:+	3'UTR(M)
chr19	Chrm1	ENSMUSG00000032773	3' most exon	+	8681625	chr19:8681625:+	3'UTR(M)
chr19	Chrm1	ENSMUSG00000032773	3' most exon	+	8682387	chr19:8682387:+	3'UTR(M)
chr19	Chrm1	ENSMUSG00000032773	3' most exon	+	8683841	chr19:8683841:+	3'UTR(M)
chr19	Chrm1	ENSMUSG00000032773	3' most exon	+	8684904	chr19:8684904:+	3'UTR(M)
chr19	Chrm1	ENSMUSG00000032773	3' most exon	+	8688400	chr19:8688400:+	3'UTR(L)
chr6	Chrm2	ENSMUSG00000045613	3' most exon	+	36528638	chr6:36528638:+	3'UTR(L)
chr13	Chrm3	ENSMUSG00000046159	Intron	-	10012257	chr13:10012257:-	Intron
chr13	Chrm3	ENSMUSG00000046159	Intron	-	10346428	chr13:10346428:-	Intron
chr13	Chrm3	ENSMUSG00000046159	3' most exon	-	9875491	chr13:9875491:-	3'UTR(L)
chr13	Chrm3	ENSMUSG00000046159	3' most exon	-	9876612	chr13:9876612:-	3'UTR(F)
chr2	Chrm4	ENSMUSG00000040495	3' most exon	+	91929835	chr2:91929835:+	3'UTR(M)
chr2	Chrm4	ENSMUSG00000040495	3' most exon	+	91934516	chr2:91934516:+	3'UTR(L)
chr7	Chrna10	ENSMUSG00000066279	3' most exon	-	102111260	chr7:102111260:-	3'UTR(S)
chr2	Chrna1os	ENSMUSG00000086382	3' most exon	+	73589208	chr2:73589208:+	ncRNA
chr2	Chrna4	ENSMUSG00000027577	3' most exon	-	181022311	chr2:181022311:-	3'UTR(M)
chr2	Chrna4	ENSMUSG00000027577	3' most exon	-	181022729	chr2:181022729:-	3'UTR(M)
chr2	Chrna4	ENSMUSG00000027577	3' most exon	-	181023823	chr2:181023823:-	3'UTR(M)
chr2	Chrna4	ENSMUSG00000027577	3' most exon	-	181024546	chr2:181024546:-	3'UTR(F)
chr9	Chrna5	ENSMUSG00000035594	3' most exon	+	55007783	chr9:55007783:+	3'UTR(M)
chr8	Chrna6	ENSMUSG00000031491	3' most exon	-	27403212	chr8:27403212:-	3'UTR(S)
chr7	Chrna7	ENSMUSG00000030525	3' most exon	-	63095560	chr7:63095560:-	3'UTR(M)
chr7	Chrna7	ENSMUSG00000030525	3' most exon	-	63099063	chr7:63099063:-	3'UTR(M)
chr3	Chrnb2	ENSMUSG00000027950	3' most exon	-	89753448	chr3:89753448:-	3'UTR(L)
chr3	Chrnb2	ENSMUSG00000027950	3' most exon	-	89756207	chr3:89756207:-	3'UTR(M)
chr3	Chrnb2	ENSMUSG00000027950	3' most exon	-	89756305	chr3:89756305:-	3'UTR(M)
chr9	Chrnb4	ENSMUSG00000035200	3' most exon	-	55029333	chr9:55029333:-	3'UTR(M)
chr2	Chst1	ENSMUSG00000027221	3' most exon	+	92615117	chr2:92615117:+	3'UTR(F)
chr2	Chst1	ENSMUSG00000027221	3' most exon	+	92615166	chr2:92615166:+	3'UTR(M)
chr2	Chst1	ENSMUSG00000027221	3' most exon	+	92615202	chr2:92615202:+	3'UTR(M)
chr2	Chst1	ENSMUSG00000027221	3' most exon	+	92615248	chr2:92615248:+	3'UTR(M)
chr2	Chst1	ENSMUSG00000027221	3' most exon	+	92615402	chr2:92615402:+	3'UTR(L)
chr1	Chst10	ENSMUSG00000026080	3' most exon	-	38863867	chr1:38863867:-	3'UTR(S)
chr10	Chst11	ENSMUSG00000034612	3' most exon	+	83192119	chr10:83192119:+	3'UTR(M)
chr10	Chst11	ENSMUSG00000034612	3' most exon	+	83195900	chr10:83195900:+	3'UTR(L)
chr5	Chst12	ENSMUSG00000036599	3' most exon	+	140525238	chr5:140525238:+	3'UTR(M)
chr2	Chst14	ENSMUSG00000074916	Single exon	+	118928585	chr2:118928585:+	3'UTR(M)
chr7	Chst15	NO	3' most exon	-	132221690	chr7:132221690:-	3'UTR(L)
chr7	Chst15	NO	3' most exon	-	132235781	chr7:132235781:-	3'UTR(M)
chr7	Chst15	NO	3' most exon	-	132235815	chr7:132235815:-	3'UTR(M)
chr7	Chst15	NO	3' most exon	-	132236181	chr7:132236181:-	3'UTR(M)
chr9	Chst2	ENSMUSG00000033350	3' most exon	-	95399292	chr9:95399292:-	3'UTR(M)
chr9	Chst2	ENSMUSG00000033350	3' most exon	-	95400930	chr9:95400930:-	3'UTR(M)
chr9	Chst2	ENSMUSG00000033350	3' most exon	-	95403715	chr9:95403715:-	3'UTR(M)
chr9	Chst2	ENSMUSG00000033350	3' most exon	-	95404097	chr9:95404097:-	3'UTR(M)
chr9	Chst2	ENSMUSG00000033350	3' most exon	-	95404300	chr9:95404300:-	3'UTR(F)
chr10	Chst3	ENSMUSG00000057337	3' most exon	-	60181527	chr10:60181527:-	3'UTR(L)
chr8	Chst5	ENSMUSG00000031952	3' most exon	-	111889139	chr8:111889139:-	3'UTR(F)
chrX	Chst7	ENSMUSG00000037347	3' most exon	+	20097521	chrX:20097521:+	3'UTR(L)
chr7	Chst8	ENSMUSG00000060402	3' most exon	-	34674759	chr7:34674759:-	3'UTR(F)
chr18	Chst9	ENSMUSG00000047161	3' most exon	-	15451919	chr18:15451919:-	3'UTR(S)
chr18	Chst9	ENSMUSG00000047161	Intron	-	15602000	chr18:15602000:-	Intron
chr7	Chsy1	ENSMUSG00000032640	3' most exon	+	66173394	chr7:66173394:+	3'UTR(M)
chr7	Chsy1	ENSMUSG00000032640	3' most exon	+	66173558	chr7:66173558:+	3'UTR(M)
chr7	Chsy1	ENSMUSG00000032640	3' most exon	+	66173789	chr7:66173789:+	3'UTR(M)
chr18	Chsy3	ENSMUSG00000058152	Intron	+	59236680	chr18:59236680:+	Intron
chr18	Chsy3	ENSMUSG00000058152	3' most exon	+	59411315	chr18:59411315:+	3'UTR(S)
chr17	Chtf18	ENSMUSG00000019214	3' most exon	-	25719046	chr17:25719046:-	3'UTR(M)
chr8	Chtf8	ENSMUSG00000046691	3' most exon	-	106883863	chr8:106883863:-	3'UTR(M)
chr8	Chtf8	ENSMUSG00000046691	3' most exon	-	106883892	chr8:106883892:-	3'UTR(M)
chr3	Chtop	ENSMUSG00000001017	3' most exon	-	90498539	chr3:90498539:-	3'UTR(M)
chr3	Chtop	ENSMUSG00000001017	3' most exon	-	90498908	chr3:90498908:-	3'UTR(M)
chr3	Chtop	ENSMUSG00000001017	3' most exon	-	90498956	chr3:90498956:-	3'UTR(M)
chr3	Chtop	ENSMUSG00000001017	3' most exon	-	90499252	chr3:90499252:-	3'UTR(M)
chr3	Chtop	ENSMUSG00000001017	3' most exon	-	90499567	chr3:90499567:-	3'UTR(M)
chr3	Chtop	ENSMUSG00000001017	3' most exon	-	90499615	chr3:90499615:-	3'UTR(M)
chr3	Chtop	ENSMUSG00000001017	3' most exon	-	90499692	chr3:90499692:-	3'UTR(M)
chr19	Chuk	ENSMUSG00000025199	3' most exon	-	44073335	chr19:44073335:-	3'UTR(M)
chr12	Churc1	ENSMUSG00000090258	Intron	+	76777688	chr12:76777688:+	Intron
chr12	Churc1	ENSMUSG00000090258	3' most exon	+	76783180	chr12:76783180:+	3'UTR(F)
chr2	Ciao1	ENSMUSG00000003662	3' most exon	-	127241325	chr2:127241325:-	3'UTR(M)
chr2	Ciao1	ENSMUSG00000003662	3' most exon	-	127241442	chr2:127241442:-	3'UTR(M)
chr2	Ciao1	ENSMUSG00000003662	3' most exon	-	127242505	chr2:127242505:-	3'UTR(M)
chr2	Ciao1	ENSMUSG00000003662	3' most exon	-	127242556	chr2:127242556:-	3'UTR(M)
chr2	Ciao1	ENSMUSG00000003662	3' most exon	-	127242610	chr2:127242610:-	3'UTR(F)
chr8	Ciapin1	ENSMUSG00000031781	3' most exon	-	94810912	chr8:94810912:-	3'UTR(L)
chr8	Ciapin1	ENSMUSG00000031781	3' most exon	-	94817780	chr8:94817780:-	3'UTR(M)
chr8	Ciapin1	ENSMUSG00000031781	3' most exon	-	94819810	chr8:94819810:-	3'UTR(M)
chr8	Ciapin1	ENSMUSG00000031781	3' most exon	-	94819837	chr8:94819837:-	3'UTR(M)
chr8	Ciapin1	ENSMUSG00000031781	3' most exon	-	94822019	chr8:94822019:-	3'UTR(M)
chr8	Ciapin1	ENSMUSG00000031781	3' most exon	-	94822118	chr8:94822118:-	3'UTR(M)
chr8	Ciapin1	ENSMUSG00000031781	3' most exon	-	94822561	chr8:94822561:-	3'UTR(M)
chr8	Ciapin1	ENSMUSG00000031781	Intron	-	94824860	chr8:94824860:-	Intron
chr3	Ciart	ENSMUSG00000038550	3' most exon	-	95878500	chr3:95878500:-	3'UTR(S)
chr7	Cib1	ENSMUSG00000030538	3' most exon	-	80227159	chr7:80227159:-	3'UTR(S)
chr9	Cib2	ENSMUSG00000037493	3' most exon	-	54544794	chr9:54544794:-	3'UTR(L)
chr9	Cib2	ENSMUSG00000037493	3' most exon	-	54545274	chr9:54545274:-	3'UTR(M)
chr9	Cib2	ENSMUSG00000037493	3' most exon	-	54545327	chr9:54545327:-	3'UTR(M)
chr7	Cic	ENSMUSG00000005442	3' most exon	+	25294145	chr7:25294145:+	3'UTR(L)
chr18	Cidea	ENSMUSG00000024526	3' most exon	+	67367772	chr18:67367772:+	3'UTR(F)
chr14	Cideb	ENSMUSG00000022219	3' most exon	-	55754045	chr14:55754045:-	3'UTR(S)
chr16	Ciita	ENSMUSG00000022504	3' most exon	+	10528143	chr16:10528143:+	3'UTR(M)
chr8	Cilp2	ENSMUSG00000044006	3' most exon	-	69880366	chr8:69880366:-	3'UTR(S)
chr12	Cinp	ENSMUSG00000021276	3' most exon	-	110872623	chr12:110872623:-	3'UTR(M)
chr12	Cinp	ENSMUSG00000021276	3' most exon	-	110873683	chr12:110873683:-	3'UTR(F)
chr12	Cinp	ENSMUSG00000021276	Intron	-	110875026	chr12:110875026:-	Intron
chr12	Cinp	ENSMUSG00000021276	Intron	-	110875111	chr12:110875111:-	Intron
chr12	Cinp	ENSMUSG00000021276	Intron	-	110877592	chr12:110877592:-	Intron
chr12	Cinp	ENSMUSG00000021276	Intron	-	110878693	chr12:110878693:-	Intron
chr12	Cinp	ENSMUSG00000021276	Intron	-	110878864	chr12:110878864:-	Intron
chr12	Cinp	ENSMUSG00000021276	Intron	-	110888722	chr12:110888722:-	Intron
chr12	Cipc	ENSMUSG00000034157	3' most exon	+	86963805	chr12:86963805:+	3'UTR(M)
chr12	Cipc	ENSMUSG00000034157	3' most exon	+	86965360	chr12:86965360:+	3'UTR(L)
chr2	Cir1	ENSMUSG00000041777	3' most exon	-	73283102	chr2:73283102:-	3'UTR(F)
chr2	Cir1	ENSMUSG00000041777	Internal exon	-	73306855	chr2:73306855:-	CDS
chr10	Cirbp	ENSMUSG00000045193	Intron	+	80171655	chr10:80171655:+	Intron
chr10	Cisd1	ENSMUSG00000037710	3' most exon	-	71327361	chr10:71327361:-	3'UTR(L)
chr10	Cisd1	ENSMUSG00000037710	3' most exon	-	71330492	chr10:71330492:-	3'UTR(M)
chr10	Cisd1	ENSMUSG00000037710	3' most exon	-	71330692	chr10:71330692:-	3'UTR(M)
chr10	Cisd1	ENSMUSG00000037710	3' most exon	-	71330722	chr10:71330722:-	3'UTR(M)
chr10	Cisd1	ENSMUSG00000037710	3' most exon	-	71330832	chr10:71330832:-	3'UTR(M)
chr3	Cisd2	ENSMUSG00000028165	3' most exon	-	135406414	chr3:135406414:-	3'UTR(M)
chr3	Cisd2	ENSMUSG00000028165	3' most exon	-	135407188	chr3:135407188:-	3'UTR(M)
chr3	Cisd2	ENSMUSG00000028165	3' most exon	-	135407855	chr3:135407855:-	3'UTR(M)
chr3	Cisd2	ENSMUSG00000028165	3' most exon	-	135407976	chr3:135407976:-	3'UTR(M)
chr3	Cisd2	ENSMUSG00000028165	3' most exon	-	135408464	chr3:135408464:-	3'UTR(M)
chr3	Cisd2	ENSMUSG00000028165	3' most exon	-	135408551	chr3:135408551:-	3'UTR(M)
chr3	Cisd2	ENSMUSG00000028165	Intron	-	135409998	chr3:135409998:-	Intron
chr11	Cisd3	ENSMUSG00000078695	3' most exon	+	97688626	chr11:97688626:+	3'UTR(F)
chr9	Cish	ENSMUSG00000032578	3' most exon	+	107301962	chr9:107301962:+	3'UTR(M)
chr9	Cish	ENSMUSG00000032578	3' most exon	+	107301987	chr9:107301987:+	3'UTR(M)
chr5	Cit	ENSMUSG00000029516	Intron	+	115998449	chr5:115998449:+	Intron
chr5	Cit	ENSMUSG00000029516	3' most exon	+	116008576	chr5:116008576:+	3'UTR(M)
chr5	Cit	ENSMUSG00000029516	3' most exon	+	116008612	chr5:116008612:+	3'UTR(M)
chr5	Cit	ENSMUSG00000029516	3' most exon	+	116008784	chr5:116008784:+	3'UTR(M)
chr5	Cit	ENSMUSG00000029516	3' most exon	+	116011772	chr5:116011772:+	3'UTR(L)
chrX	Cited1	ENSMUSG00000051159	3' most exon	-	102247382	chrX:102247382:-	3'UTR(S)
chr10	Cited2	ENSMUSG00000039910	3' most exon	+	17724852	chr10:17724852:+	3'UTR(F)
chr10	Cited2	ENSMUSG00000039910	3' most exon	+	17724943	chr10:17724943:+	3'UTR(M)
chr10	Cited2	ENSMUSG00000039910	3' most exon	+	17725656	chr10:17725656:+	3'UTR(M)
chr10	Cited2	ENSMUSG00000039910	3' most exon	+	17726070	chr10:17726070:+	3'UTR(L)
chr4	Cited4	ENSMUSG00000070803	3' most exon	+	120667820	chr4:120667820:+	3'UTR(S)
chr2	Ciz1	ENSMUSG00000039205	Intron	+	32373099	chr2:32373099:+	Intron
chr2	Ciz1	ENSMUSG00000039205	3' most exon	+	32378299	chr2:32378299:+	3'UTR(M)
chr2	Ciz1	ENSMUSG00000039205	3' most exon	+	32380964	chr2:32380964:+	3'UTR(L)
chr2	Ckap2l	ENSMUSG00000048327	3' most exon	-	129268210	chr2:129268210:-	3'UTR(L)
chr10	Ckap4	ENSMUSG00000046841	3' most exon	-	84526305	chr10:84526305:-	3'UTR(M)
chr10	Ckap4	ENSMUSG00000046841	3' most exon	-	84526436	chr10:84526436:-	3'UTR(M)
chr10	Ckap4	ENSMUSG00000046841	3' most exon	-	84526461	chr10:84526461:-	3'UTR(M)
chr10	Ckap4	ENSMUSG00000046841	3' most exon	-	84527422	chr10:84527422:-	3'UTR(M)
chr2	Ckap5	ENSMUSG00000040549	Intron	+	91569627	chr2:91569627:+	Intron
chr2	Ckap5	ENSMUSG00000040549	Intron	+	91584958	chr2:91584958:+	Intron
chr2	Ckap5	ENSMUSG00000040549	3' most exon	+	91620665	chr2:91620665:+	3'UTR(M)
chr2	Ckap5	ENSMUSG00000040549	3' most exon	+	91620700	chr2:91620700:+	3'UTR(M)
chr12	Ckb	ENSMUSG00000001270	3' most exon	-	111669361	chr12:111669361:-	3'UTR(L)
chr8	Cklf	ENSMUSG00000054400	Intron	+	104260946	chr8:104260946:+	Intron
chr8	Cklf	ENSMUSG00000054400	Intron	+	104263445	chr8:104263445:+	Intron
chr2	Ckmt1	ENSMUSG00000000308	3' most exon	+	121363737	chr2:121363737:+	3'UTR(S)
chr13	Ckmt2	ENSMUSG00000021622	Intron	-	91872078	chr13:91872078:-	Intron
chr3	Cks1b	ENSMUSG00000028044	3' most exon	-	89415472	chr3:89415472:-	3'UTR(M)
chr1	Clasp1	ENSMUSG00000064302	5' most exon	+	118471839	chr1:118471839:+	5UTR
chr1	Clasp1	ENSMUSG00000064302	3' most exon	+	118609457	chr1:118609457:+	3'UTR(M)
chr1	Clasp1	ENSMUSG00000064302	3' most exon	+	118612884	chr1:118612884:+	3'UTR(L)
chr9	Clasp2	ENSMUSG00000033392	Intron	+	113842902	chr9:113842902:+	Intron
chr9	Clasp2	ENSMUSG00000033392	Intron	+	113904562	chr9:113904562:+	Intron
chr9	Clasp2	ENSMUSG00000033392	3' most exon	+	113918921	chr9:113918921:+	3'UTR(M)
chr9	Clasp2	ENSMUSG00000033392	3' most exon	+	113919697	chr9:113919697:+	3'UTR(M)
chr9	Clasp2	ENSMUSG00000033392	3' most exon	+	113919755	chr9:113919755:+	3'UTR(M)
chr9	Clasp2	ENSMUSG00000033392	3' most exon	+	113920803	chr9:113920803:+	3'UTR(L)
chr7	Clasrp	ENSMUSG00000061028	3' most exon	-	19581043	chr7:19581043:-	3'UTR(F)
chr3	Clcc1	ENSMUSG00000027884	3' most exon	+	108678840	chr3:108678840:+	3'UTR(M)
chr19	Clcf1	ENSMUSG00000040663	3' most exon	+	4223494	chr19:4223494:+	3'UTR(L)
chr16	Clcn2	ENSMUSG00000022843	3' most exon	-	20702966	chr16:20702966:-	3'UTR(L)
chr16	Clcn2	ENSMUSG00000022843	3' most exon	-	20702993	chr16:20702993:-	3'UTR(F)
chr16	Clcn2	ENSMUSG00000022843	Intron	-	20705537	chr16:20705537:-	Intron
chr8	Clcn3	ENSMUSG00000004319	3' most exon	-	60909934	chr8:60909934:-	3'UTR(L)
chr8	Clcn3	ENSMUSG00000004319	3' most exon	-	60910392	chr8:60910392:-	3'UTR(M)
chr8	Clcn3	ENSMUSG00000004319	3' most exon	-	60910437	chr8:60910437:-	3'UTR(M)
chr8	Clcn3	ENSMUSG00000004319	3' most exon	-	60910860	chr8:60910860:-	3'UTR(M)
chr8	Clcn3	ENSMUSG00000004319	3' most exon	-	60911970	chr8:60911970:-	3'UTR(M)
chr8	Clcn3	ENSMUSG00000004319	3' most exon	-	60913008	chr8:60913008:-	3'UTR(F)
chr8	Clcn3	ENSMUSG00000004319	Internal exon	-	60941288	chr8:60941288:-	CDS
chr7	Clcn4	ENSMUSG00000000605	3' most exon	-	7281412	chr7:7281412:-	3'UTR(L)
chr7	Clcn4	ENSMUSG00000000605	3' most exon	-	7281936	chr7:7281936:-	3'UTR(M)
chr7	Clcn4	ENSMUSG00000000605	3' most exon	-	7282309	chr7:7282309:-	3'UTR(M)
chr7	Clcn4	ENSMUSG00000000605	3' most exon	-	7282382	chr7:7282382:-	3'UTR(M)
chr7	Clcn4	ENSMUSG00000000605	3' most exon	-	7283095	chr7:7283095:-	3'UTR(M)
chr7	Clcn4	ENSMUSG00000000605	3' most exon	-	7283226	chr7:7283226:-	3'UTR(M)
chr7	Clcn4	ENSMUSG00000000605	3' most exon	-	7283649	chr7:7283649:-	3'UTR(M)
chr7	Clcn4	ENSMUSG00000000605	3' most exon	-	7283895	chr7:7283895:-	3'UTR(M)
chr7	Clcn4	ENSMUSG00000000605	Intron	-	7297999	chr7:7297999:-	Intron
chrX	Clcn5	ENSMUSG00000004317	3' most exon	-	7153810	chrX:7153810:-	3'UTR(M)
chrX	Clcn5	ENSMUSG00000004317	3' most exon	-	7154192	chrX:7154192:-	3'UTR(M)
chrX	Clcn5	ENSMUSG00000004317	3' most exon	-	7157366	chrX:7157366:-	3'UTR(M)
chrX	Clcn5	ENSMUSG00000004317	3' most exon	-	7159473	chrX:7159473:-	3'UTR(M)
chr4	Clcn6	ENSMUSG00000029016	3' most exon	-	148000996	chr4:148000996:-	3'UTR(M)
chr4	Clcn6	ENSMUSG00000029016	3' most exon	-	148001023	chr4:148001023:-	3'UTR(M)
chr4	Clcn6	ENSMUSG00000029016	3' most exon	-	148004259	chr4:148004259:-	3'UTR(M)
chr4	Clcn6	ENSMUSG00000029016	3' most exon	-	148004344	chr4:148004344:-	3'UTR(M)
chr4	Clcn6	ENSMUSG00000029016	3' most exon	-	148005133	chr4:148005133:-	3'UTR(M)
chr4	Clcn6	ENSMUSG00000029016	3' most exon	-	148006087	chr4:148006087:-	3'UTR(M)
chr4	Clcn6	ENSMUSG00000029016	3' most exon	-	148006132	chr4:148006132:-	3'UTR(M)
chr4	Clcn6	ENSMUSG00000029016	3' most exon	-	148006321	chr4:148006321:-	3'UTR(M)
chr4	Clcn6	ENSMUSG00000029016	3' most exon	-	148006412	chr4:148006412:-	3'UTR(M)
chr17	Clcn7	ENSMUSG00000036636	Intron	+	25158928	chr17:25158928:+	Intron
chr17	Clcn7	ENSMUSG00000036636	3' most exon	+	25162098	chr17:25162098:+	3'UTR(L)
chr14	Cldn10	ENSMUSG00000022132	3' most exon	+	118874318	chr14:118874318:+	3'UTR(F)
chr14	Cldn10	ENSMUSG00000022132	3' most exon	+	118874443	chr14:118874443:+	3'UTR(M)
chr14	Cldn10	ENSMUSG00000022132	3' most exon	+	118874525	chr14:118874525:+	3'UTR(M)
chr3	Cldn11	ENSMUSG00000037625	3' most exon	+	31163621	chr3:31163621:+	3'UTR(F)
chr3	Cldn11	ENSMUSG00000037625	3' most exon	+	31163695	chr3:31163695:+	3'UTR(M)
chr3	Cldn11	ENSMUSG00000037625	3' most exon	+	31164324	chr3:31164324:+	3'UTR(M)
chr3	Cldn11	ENSMUSG00000037625	3' most exon	+	31165334	chr3:31165334:+	3'UTR(L)
chr5	Cldn12	ENSMUSG00000046798	3' most exon	-	5504965	chr5:5504965:-	3'UTR(M)
chr5	Cldn12	ENSMUSG00000046798	3' most exon	-	5505014	chr5:5505014:-	3'UTR(M)
chr5	Cldn12	ENSMUSG00000046798	3' most exon	-	5505109	chr5:5505109:-	3'UTR(M)
chr5	Cldn12	ENSMUSG00000046798	3' most exon	-	5505222	chr5:5505222:-	3'UTR(M)
chr16	Cldn14	ENSMUSG00000047109	3' most exon	-	93919031	chr16:93919031:-	3'UTR(S)
chr16	Cldn14	ENSMUSG00000047109	Intron	-	93979222	chr16:93979222:-	Intron
chrX	Cldn2	ENSMUSG00000047230	3' most exon	+	139811382	chrX:139811382:+	3'UTR(S)
chr8	Cldn22	ENSMUSG00000038064	3' most exon	+	47825476	chr8:47825476:+	3'UTR(S)
chr5	Cldn3	ENSMUSG00000070473	3' most exon	+	134987473	chr5:134987473:+	3'UTR(S)
chr16	Cldn5	ENSMUSG00000041378	3' most exon	+	18778262	chr16:18778262:+	3'UTR(S)
chr16	Cldnd1	ENSMUSG00000022744	3' most exon	+	58733629	chr16:58733629:+	3'UTR(M)
chr16	Cldnd1	ENSMUSG00000022744	3' most exon	+	58734191	chr16:58734191:+	3'UTR(M)
chr16	Cldnd1	ENSMUSG00000022744	3' most exon	+	58734251	chr16:58734251:+	3'UTR(M)
chr16	Cldnd1	ENSMUSG00000022744	3' most exon	+	58735702	chr16:58735702:+	3'UTR(M)
chr11	Clec10a	ENSMUSG00000000318	3' most exon	+	70170834	chr11:70170834:+	3'UTR(S)
chr7	Clec11a	ENSMUSG00000004473	3' most exon	-	44304254	chr7:44304254:-	3'UTR(M)
chr12	Clec14a	ENSMUSG00000045930	3' most exon	-	58267104	chr12:58267104:-	3'UTR(F)
chr16	Clec16a	ENSMUSG00000068663	Intron	+	10646417	chr16:10646417:+	Intron
chr16	Clec16a	ENSMUSG00000068663	3' most exon	+	10742559	chr16:10742559:+	3'UTR(M)
chr16	Clec16a	ENSMUSG00000068663	3' most exon	+	10744661	chr16:10744661:+	3'UTR(M)
chr16	Clec16a	ENSMUSG00000068663	3' most exon	+	10744876	chr16:10744876:+	3'UTR(M)
chr8	Clec18a	ENSMUSG00000033633	3' most exon	-	111069497	chr8:111069497:-	3'UTR(S)
chr6	Clec2l	ENSMUSG00000079598	3' most exon	+	38680858	chr6:38680858:+	3'UTR(S)
chr9	Clec3b	ENSMUSG00000025784	3' most exon	+	123157432	chr9:123157432:+	3'UTR(F)
chr9	Clec3b	ENSMUSG00000025784	3' most exon	+	123157990	chr9:123157990:+	3'UTR(M)
chr6	Clec4a2	ENSMUSG00000030148	3' most exon	+	123142515	chr6:123142515:+	3'UTR(F)
chr6	Clec4n	ENSMUSG00000023349	3' most exon	+	123247021	chr6:123247021:+	3'UTR(S)
chr6	Clec5a	ENSMUSG00000029915	3' most exon	-	40576863	chr6:40576863:-	3'UTR(M)
chr6	Clec7a	ENSMUSG00000079293	3' most exon	-	129461591	chr6:129461591:-	3'UTR(M)
chr8	Clgn	ENSMUSG00000002190	Internal exon	+	83424198	chr8:83424198:+	CDS
chr8	Clgn	ENSMUSG00000002190	3' most exon	+	83426831	chr8:83426831:+	3'UTR(M)
chr8	Clgn	ENSMUSG00000002190	3' most exon	+	83428052	chr8:83428052:+	3'UTR(M)
chr17	Clic1	ENSMUSG00000007041	3' most exon	+	35058727	chr17:35058727:+	3'UTR(M)
chr4	Clic4	ENSMUSG00000037242	3' most exon	-	135213969	chr4:135213969:-	3'UTR(M)
chr4	Clic4	ENSMUSG00000037242	3' most exon	-	135214156	chr4:135214156:-	3'UTR(M)
chr4	Clic4	ENSMUSG00000037242	3' most exon	-	135214630	chr4:135214630:-	3'UTR(M)
chr4	Clic4	ENSMUSG00000037242	3' most exon	-	135215441	chr4:135215441:-	3'UTR(M)
chr4	Clic4	ENSMUSG00000037242	3' most exon	-	135216510	chr4:135216510:-	3'UTR(M)
chr4	Clic4	ENSMUSG00000037242	3' most exon	-	135216625	chr4:135216625:-	3'UTR(M)
chr4	Clic4	ENSMUSG00000037242	Intron	-	135217742	chr4:135217742:-	Intron
chr17	Clic5	ENSMUSG00000023959	3' most exon	+	44280177	chr17:44280177:+	3'UTR(M)
chr16	Clic6	ENSMUSG00000022949	3' most exon	+	92541243	chr16:92541243:+	3'UTR(L)
chr11	Clint1	ENSMUSG00000006169	Internal exon	+	45887482	chr11:45887482:+	CDS
chr11	Clint1	ENSMUSG00000006169	3' most exon	+	45909301	chr11:45909301:+	3'UTR(F)
chr11	Clint1	ENSMUSG00000006169	3' most exon	+	45909406	chr11:45909406:+	3'UTR(M)
chr11	Clint1	ENSMUSG00000006169	3' most exon	+	45910625	chr11:45910625:+	3'UTR(L)
chr5	Clip1	ENSMUSG00000049550	3' most exon	-	123577744	chr5:123577744:-	3'UTR(M)
chr5	Clip1	ENSMUSG00000049550	3' most exon	-	123577795	chr5:123577795:-	3'UTR(M)
chr5	Clip1	ENSMUSG00000049550	3' most exon	-	123577826	chr5:123577826:-	3'UTR(M)
chr5	Clip1	ENSMUSG00000049550	3' most exon	-	123577860	chr5:123577860:-	3'UTR(M)
chr5	Clip1	ENSMUSG00000049550	3' most exon	-	123578086	chr5:123578086:-	3'UTR(M)
chr5	Clip1	ENSMUSG00000049550	3' most exon	-	123578130	chr5:123578130:-	3'UTR(M)
chr5	Clip1	ENSMUSG00000049550	3' most exon	-	123578164	chr5:123578164:-	3'UTR(M)
chr5	Clip1	ENSMUSG00000049550	3' most exon	-	123578526	chr5:123578526:-	3'UTR(M)
chr5	Clip1	ENSMUSG00000049550	3' most exon	-	123578815	chr5:123578815:-	3'UTR(M)
chr5	Clip1	ENSMUSG00000049550	3' most exon	-	123578898	chr5:123578898:-	3'UTR(M)
chr5	Clip1	ENSMUSG00000049550	3' most exon	-	123579070	chr5:123579070:-	3'UTR(M)
chr5	Clip1	ENSMUSG00000049550	Intron	-	123586584	chr5:123586584:-	Intron
chr5	Clip1	ENSMUSG00000049550	Intron	-	123590785	chr5:123590785:-	Intron
chr5	Clip2	ENSMUSG00000063146	3' most exon	-	134489383	chr5:134489383:-	3'UTR(F)
chr7	Clip3	ENSMUSG00000013921	Intron	+	30305184	chr7:30305184:+	Intron
chr7	Clip3	ENSMUSG00000013921	3' most exon	+	30307147	chr7:30307147:+	3'UTR(M)
chr7	Clip3	ENSMUSG00000013921	3' most exon	+	30308367	chr7:30308367:+	3'UTR(L)
chr17	Clip4	ENSMUSG00000024059	Intron	+	71784501	chr17:71784501:+	Intron
chr17	Clip4	ENSMUSG00000024059	Intron	+	71850164	chr17:71850164:+	Intron
chr17	Clip4	ENSMUSG00000024059	Intron	+	71856767	chr17:71856767:+	Intron
chr17	Clip4	ENSMUSG00000024059	Intron	+	71858351	chr17:71858351:+	Intron
chr17	Clip4	ENSMUSG00000024059	3' most exon	+	71864090	chr17:71864090:+	3'UTR(M)
chr1	Clk1	ENSMUSG00000026034	3' most exon	-	58411996	chr1:58411996:-	3'UTR(M)
chr1	Clk1	ENSMUSG00000026034	3' most exon	-	58412061	chr1:58412061:-	3'UTR(M)
chr1	Clk1	ENSMUSG00000026034	Intron	-	58420210	chr1:58420210:-	Intron
chr3	Clk2	ENSMUSG00000068917	Internal exon	+	89175471	chr3:89175471:+	CDS
chr3	Clk2	ENSMUSG00000068917	Intron	+	89175971	chr3:89175971:+	Intron
chr3	Clk2	ENSMUSG00000068917	3' most exon	+	89176921	chr3:89176921:+	3'UTR(M)
chr9	Clk3	ENSMUSG00000032316	3' most exon	-	57750621	chr9:57750621:-	3'UTR(M)
chr9	Clk3	ENSMUSG00000032316	3' most exon	-	57750709	chr9:57750709:-	3'UTR(M)
chr11	Clk4	ENSMUSG00000020385	3' most exon	+	51281530	chr11:51281530:+	3'UTR(M)
chr11	Clk4	ENSMUSG00000020385	3' most exon	+	51281764	chr11:51281764:+	3'UTR(L)
chr12	Clmn	ENSMUSG00000021097	3' most exon	-	104763116	chr12:104763116:-	3'UTR(L)
chr12	Clmn	ENSMUSG00000021097	3' most exon	-	104763329	chr12:104763329:-	3'UTR(M)
chr12	Clmn	ENSMUSG00000021097	3' most exon	-	104768728	chr12:104768728:-	3'UTR(M)
chr12	Clmn	ENSMUSG00000021097	3' most exon	-	104771416	chr12:104771416:-	3'UTR(M)
chr12	Clmn	ENSMUSG00000021097	3' most exon	-	104771757	chr12:104771757:-	3'UTR(F)
chr9	Clmp	ENSMUSG00000032024	Intron	+	40689025	chr9:40689025:+	Intron
chr9	Clmp	ENSMUSG00000032024	Intron	+	40693010	chr9:40693010:+	Intron
chr9	Clmp	ENSMUSG00000032024	3' most exon	+	40785209	chr9:40785209:+	3'UTR(M)
chr9	Clmp	ENSMUSG00000032024	3' most exon	+	40785319	chr9:40785319:+	3'UTR(M)
chr9	Clmp	ENSMUSG00000032024	3' most exon	+	40785553	chr9:40785553:+	3'UTR(M)
chr9	Clmp	ENSMUSG00000032024	3' most exon	+	40785580	chr9:40785580:+	3'UTR(M)
chr9	Clmp	ENSMUSG00000032024	3' most exon	+	40787164	chr9:40787164:+	3'UTR(M)
chr7	Cln3	ENSMUSG00000030720	3' most exon	-	126571409	chr7:126571409:-	3'UTR(L)
chr7	Cln3	ENSMUSG00000030720	3' most exon	-	126572086	chr7:126572086:-	3'UTR(F)
chr14	Cln5	ENSMUSG00000022125	Intron	+	103071861	chr14:103071861:+	Intron
chr14	Cln5	ENSMUSG00000022125	3' most exon	+	103077594	chr14:103077594:+	3'UTR(M)
chr14	Cln5	ENSMUSG00000022125	3' most exon	+	103077625	chr14:103077625:+	3'UTR(M)
chr9	Cln6	ENSMUSG00000032245	3' most exon	+	62852003	chr9:62852003:+	3'UTR(L)
chr8	Cln8	ENSMUSG00000026317	3' most exon	+	14897279	chr8:14897279:+	3'UTR(M)
chr8	Cln8	ENSMUSG00000026317	3' most exon	+	14897939	chr8:14897939:+	3'UTR(M)
chr8	Cln8	ENSMUSG00000026317	3' most exon	+	14898019	chr8:14898019:+	3'UTR(M)
chr8	Cln8	ENSMUSG00000026317	3' most exon	+	14901535	chr8:14901535:+	3'UTR(M)
chr8	Cln8	ENSMUSG00000026317	3' most exon	+	14901720	chr8:14901720:+	3'UTR(M)
chr7	Clns1a	ENSMUSG00000025439	3' most exon	+	97718810	chr7:97718810:+	3'UTR(M)
chr7	Clns1a	ENSMUSG00000025439	3' most exon	+	97718879	chr7:97718879:+	3'UTR(M)
chr7	Clns1a	ENSMUSG00000025439	3' most exon	+	97718923	chr7:97718923:+	3'UTR(M)
chr5	Clock	ENSMUSG00000029238	3' most exon	-	76209868	chr5:76209868:-	3'UTR(M)
chr5	Clock	ENSMUSG00000029238	3' most exon	-	76210968	chr5:76210968:-	3'UTR(M)
chr5	Clock	ENSMUSG00000029238	3' most exon	-	76211844	chr5:76211844:-	3'UTR(M)
chr5	Clock	ENSMUSG00000029238	3' most exon	-	76212180	chr5:76212180:-	3'UTR(M)
chr5	Clock	ENSMUSG00000029238	Intron	-	76235104	chr5:76235104:-	Intron
chr2	Clp1	ENSMUSG00000027079	3' most exon	-	84723122	chr2:84723122:-	3'UTR(F)
chr7	Clpb	ENSMUSG00000001829	Intron	+	101735022	chr7:101735022:+	Intron
chr7	Clpb	ENSMUSG00000001829	3' most exon	+	101787814	chr7:101787814:+	3'UTR(F)
chr7	Clpb	ENSMUSG00000001829	3' most exon	+	101787846	chr7:101787846:+	3'UTR(M)
chr7	Clpb	ENSMUSG00000001829	3' most exon	+	101789908	chr7:101789908:+	3'UTR(M)
chr7	Clpb	ENSMUSG00000001829	3' most exon	+	101790168	chr7:101790168:+	3'UTR(M)
chr7	Clpb	ENSMUSG00000001829	3' most exon	+	101791956	chr7:101791956:+	3'UTR(M)
chr7	Clpb	ENSMUSG00000001829	3' most exon	+	101792613	chr7:101792613:+	3'UTR(M)
chr17	Clpp	ENSMUSG00000002660	Intron	+	56991642	chr17:56991642:+	Intron
chr17	Clpp	ENSMUSG00000002660	3' most exon	+	56996188	chr17:56996188:+	3'UTR(F)
chr7	Clptm1	ENSMUSG00000002981	3' most exon	-	19630390	chr7:19630390:-	3'UTR(L)
chr7	Clptm1	ENSMUSG00000002981	3' most exon	-	19631580	chr7:19631580:-	3'UTR(M)
chr7	Clptm1	ENSMUSG00000002981	3' most exon	-	19633247	chr7:19633247:-	3'UTR(M)
chr13	Clptm1l	ENSMUSG00000021610	3' most exon	+	73620562	chr13:73620562:+	3'UTR(M)
chr13	Clptm1l	ENSMUSG00000021610	3' most exon	+	73620605	chr13:73620605:+	3'UTR(M)
chr13	Clptm1l	ENSMUSG00000021610	3' most exon	+	73620902	chr13:73620902:+	3'UTR(L)
chr9	Clpx	ENSMUSG00000015357	Intron	+	65326732	chr9:65326732:+	Intron
chr9	Clpx	ENSMUSG00000015357	3' most exon	+	65330269	chr9:65330269:+	3'UTR(M)
chr9	Clpx	ENSMUSG00000015357	3' most exon	+	65330644	chr9:65330644:+	3'UTR(M)
chr4	Clspn	ENSMUSG00000042489	3' most exon	+	126593903	chr4:126593903:+	3'UTR(M)
chr4	Clstn1	ENSMUSG00000039953	Intron	+	149622493	chr4:149622493:+	Intron
chr4	Clstn1	ENSMUSG00000039953	Intron	+	149624943	chr4:149624943:+	Intron
chr4	Clstn1	ENSMUSG00000039953	Intron	+	149630064	chr4:149630064:+	Intron
chr4	Clstn1	ENSMUSG00000039953	3' most exon	+	149648054	chr4:149648054:+	3'UTR(F)
chr4	Clstn1	ENSMUSG00000039953	3' most exon	+	149648899	chr4:149648899:+	3'UTR(M)
chr4	Clstn1	ENSMUSG00000039953	3' most exon	+	149650489	chr4:149650489:+	3'UTR(L)
chr9	Clstn2	ENSMUSG00000032452	3' most exon	-	97444395	chr9:97444395:-	3'UTR(F)
chr9	Clstn2	ENSMUSG00000032452	Intron	-	97950908	chr9:97950908:-	Intron
chr6	Clstn3	ENSMUSG00000008153	3' most exon	-	124430759	chr6:124430759:-	3'UTR(L)
chr6	Clstn3	ENSMUSG00000008153	Intron	-	124449091	chr6:124449091:-	Intron
chr4	Clta	ENSMUSG00000028478	Intron	+	44026478	chr4:44026478:+	Intron
chr4	Clta	ENSMUSG00000028478	3' most exon	+	44032846	chr4:44032846:+	3'UTR(M)
chr4	Clta	ENSMUSG00000028478	3' most exon	+	44034317	chr4:44034317:+	3'UTR(L)
chr13	Cltb	ENSMUSG00000047547	3' most exon	-	54592325	chr13:54592325:-	3'UTR(M)
chr13	Cltb	ENSMUSG00000047547	3' most exon	-	54592400	chr13:54592400:-	3'UTR(M)
chr13	Cltb	ENSMUSG00000047547	3' most exon	-	54592426	chr13:54592426:-	3'UTR(M)
chr13	Cltb	ENSMUSG00000047547	3' most exon	-	54592945	chr13:54592945:-	3'UTR(M)
chr13	Cltb	ENSMUSG00000047547	3' most exon	-	54593551	chr13:54593551:-	3'UTR(M)
chr13	Cltb	ENSMUSG00000047547	3' most exon	-	54593585	chr13:54593585:-	3'UTR(M)
chr13	Cltb	ENSMUSG00000047547	3' most exon	-	54593611	chr13:54593611:-	3'UTR(M)
chr11	Cltc	ENSMUSG00000047126	3' most exon	-	86689162	chr11:86689162:-	3'UTR(L)
chr11	Cltc	ENSMUSG00000047126	3' most exon	-	86691471	chr11:86691471:-	3'UTR(M)
chr11	Cltc	ENSMUSG00000047126	3' most exon	-	86691564	chr11:86691564:-	3'UTR(M)
chr11	Cltc	ENSMUSG00000047126	3' most exon	-	86692706	chr11:86692706:-	3'UTR(M)
chr11	Cltc	ENSMUSG00000047126	3' most exon	-	86693228	chr11:86693228:-	3'UTR(M)
chr11	Cltc	ENSMUSG00000047126	3' most exon	-	86694352	chr11:86694352:-	3'UTR(M)
chr11	Cltc	ENSMUSG00000047126	3' most exon	-	86694610	chr11:86694610:-	3'UTR(M)
chr11	Cltc	ENSMUSG00000047126	3' most exon	-	86694653	chr11:86694653:-	3'UTR(M)
chr11	Cltc	ENSMUSG00000047126	3' most exon	-	86694682	chr11:86694682:-	3'UTR(M)
chr11	Cltc	ENSMUSG00000047126	3' most exon	-	86694730	chr11:86694730:-	3'UTR(M)
chr11	Cltc	ENSMUSG00000047126	3' most exon	-	86695028	chr11:86695028:-	3'UTR(M)
chr11	Cltc	ENSMUSG00000047126	3' most exon	-	86695224	chr11:86695224:-	3'UTR(M)
chr11	Cltc	ENSMUSG00000047126	3' most exon	-	86695358	chr11:86695358:-	3'UTR(M)
chr11	Cltc	ENSMUSG00000047126	Internal exon	-	86697296	chr11:86697296:-	CDS
chr11	Cltc	ENSMUSG00000047126	Internal exon	-	86732546	chr11:86732546:-	CDS
chr14	Clu	ENSMUSG00000022037	Internal exon	+	65973379	chr14:65973379:+	CDS
chr14	Clu	ENSMUSG00000022037	Internal exon	+	65973470	chr14:65973470:+	CDS
chr14	Clu	ENSMUSG00000022037	3' most exon	+	65981543	chr14:65981543:+	3'UTR(L)
chr16	Cluap1	ENSMUSG00000014232	Intron	+	3913574	chr16:3913574:+	Intron
chr16	Cluap1	ENSMUSG00000014232	Intron	+	3918367	chr16:3918367:+	Intron
chr16	Cluap1	ENSMUSG00000014232	3' most exon	+	3941147	chr16:3941147:+	3'UTR(M)
chr16	Cluap1	ENSMUSG00000014232	3' most exon	+	3942299	chr16:3942299:+	3'UTR(M)
chr16	Cluap1	ENSMUSG00000014232	3' most exon	+	3950392	chr16:3950392:+	3'UTR(L)
chr11	Cluh	ENSMUSG00000020741	3' most exon	+	74670842	chr11:74670842:+	3'UTR(L)
chr4	Clvs1	ENSMUSG00000041216	3' most exon	+	9451691	chr4:9451691:+	3'UTR(L)
chr10	Clvs2	ENSMUSG00000019785	3' most exon	-	33512286	chr10:33512286:-	3'UTR(M)
chr10	Clvs2	ENSMUSG00000019785	3' most exon	-	33512448	chr10:33512448:-	3'UTR(M)
chr10	Clvs2	ENSMUSG00000019785	3' most exon	-	33512572	chr10:33512572:-	3'UTR(M)
chr10	Clvs2	ENSMUSG00000019785	3' most exon	-	33512793	chr10:33512793:-	3'UTR(M)
chr10	Clvs2	ENSMUSG00000019785	3' most exon	-	33512876	chr10:33512876:-	3'UTR(M)
chr14	Clybl	ENSMUSG00000025545	Internal exon	+	122311430	chr14:122311430:+	CDS
chr14	Clybl	ENSMUSG00000025545	Intron	+	122378201	chr14:122378201:+	Intron
chr14	Clybl	ENSMUSG00000025545	3' most exon	+	122402234	chr14:122402234:+	3'UTR(S)
chr6	Cmas	ENSMUSG00000030282	Intron	+	142774658	chr6:142774658:+	Intron
chr6	Cmas	ENSMUSG00000030282	3' most exon	+	142775611	chr6:142775611:+	3'UTR(M)
chr6	Cmas	ENSMUSG00000030282	3' most exon	+	142775708	chr6:142775708:+	3'UTR(M)
chr15	Cmbl	ENSMUSG00000022235	3' most exon	+	31590119	chr15:31590119:+	3'UTR(S)
chr9	Cmc1	ENSMUSG00000039163	3' most exon	-	118063984	chr9:118063984:-	3'UTR(M)
chr9	Cmc1	ENSMUSG00000039163	3' most exon	-	118064522	chr9:118064522:-	3'UTR(M)
chr9	Cmc1	ENSMUSG00000039163	3' most exon	-	118065094	chr9:118065094:-	3'UTR(M)
chr9	Cmc1	ENSMUSG00000039163	Intron	-	118074922	chr9:118074922:-	Intron
chr8	Cmc2	ENSMUSG00000014633	3' most exon	-	116885319	chr8:116885319:-	3'UTR(M)
chr8	Cmc2	ENSMUSG00000014633	3' most exon	-	116886091	chr8:116886091:-	3'UTR(M)
chr8	Cmc2	ENSMUSG00000014633	3' most exon	-	116888509	chr8:116888509:-	3'UTR(M)
chr8	Cmc2	ENSMUSG00000014633	3' most exon	-	116888700	chr8:116888700:-	3'UTR(M)
chr8	Cmc2	ENSMUSG00000014633	3' most exon	-	116889518	chr8:116889518:-	3'UTR(M)
chrX	Cmc4	ENSMUSG00000090110	3' most exon	-	75399053	chrX:75399053:-	3'UTR(L)
chrX	Cmc4	ENSMUSG00000090110	3' most exon	-	75404846	chrX:75404846:-	3'UTR(M)
chrX	Cmc4	ENSMUSG00000090110	Intron	-	75413549	chrX:75413549:-	Intron
chr8	Cmip	ENSMUSG00000034390	Intron	+	117281593	chr8:117281593:+	Intron
chr8	Cmip	ENSMUSG00000034390	Intron	+	117412173	chr8:117412173:+	Intron
chr8	Cmip	ENSMUSG00000034390	Intron	+	117412273	chr8:117412273:+	Intron
chr8	Cmip	ENSMUSG00000034390	3' most exon	+	117459473	chr8:117459473:+	3'UTR(F)
chr8	Cmip	ENSMUSG00000034390	3' most exon	+	117459979	chr8:117459979:+	3'UTR(M)
chr8	Cmip	ENSMUSG00000034390	3' most exon	+	117461017	chr8:117461017:+	3'UTR(M)
chr8	Cmip	ENSMUSG00000034390	3' most exon	+	117461277	chr8:117461277:+	3'UTR(M)
chr8	Cmip	ENSMUSG00000034390	3' most exon	+	117461320	chr8:117461320:+	3'UTR(M)
chr8	Cmip	ENSMUSG00000034390	3' most exon	+	117461506	chr8:117461506:+	3'UTR(L)
chr5	Cmklr1	ENSMUSG00000042190	3' most exon	-	113606777	chr5:113606777:-	3'UTR(L)
chr5	Cmklr1	ENSMUSG00000042190	3' most exon	-	113609192	chr5:113609192:-	3'UTR(M)
chr5	Cmklr1	ENSMUSG00000042190	3' most exon	-	113612310	chr5:113612310:-	3'UTR(M)
chr5	Cmklr1	ENSMUSG00000042190	3' most exon	-	113612361	chr5:113612361:-	3'UTR(M)
chr4	Cmpk1	ENSMUSG00000028719	3' most exon	-	114959336	chr4:114959336:-	3'UTR(L)
chr4	Cmpk1	ENSMUSG00000028719	3' most exon	-	114960638	chr4:114960638:-	3'UTR(M)
chr4	Cmpk1	ENSMUSG00000028719	3' most exon	-	114961223	chr4:114961223:-	3'UTR(M)
chr4	Cmpk1	ENSMUSG00000028719	3' most exon	-	114961576	chr4:114961576:-	3'UTR(F)
chr12	Cmpk2	ENSMUSG00000020638	3' most exon	+	26478974	chr12:26478974:+	3'UTR(F)
chr12	Cmpk2	ENSMUSG00000020638	3' most exon	+	26479837	chr12:26479837:+	3'UTR(M)
chr12	Cmpk2	ENSMUSG00000020638	3' most exon	+	26482163	chr12:26482163:+	3'UTR(L)
chr16	Cmss1	ENSMUSG00000022748	3' most exon	-	57302018	chr16:57302018:-	3'UTR(F)
chr16	Cmss1	ENSMUSG00000022748	Intron	-	57561056	chr16:57561056:-	Intron
chr16	Cmss1	ENSMUSG00000022748	Intron	-	57561433	chr16:57561433:-	Intron
chr8	Cmtm3	ENSMUSG00000031875	3' most exon	+	104347672	chr8:104347672:+	3'UTR(M)
chr8	Cmtm4	ENSMUSG00000051578	3' most exon	-	104348200	chr8:104348200:-	3'UTR(L)
chr14	Cmtm5	ENSMUSG00000040759	3' most exon	+	54939269	chr14:54939269:+	3'UTR(F)
chr14	Cmtm5	ENSMUSG00000040759	3' most exon	+	54954967	chr14:54954967:+	3'UTR(L)
chr9	Cmtm6	ENSMUSG00000032434	3' most exon	+	114747075	chr9:114747075:+	3'UTR(M)
chr9	Cmtm6	ENSMUSG00000032434	3' most exon	+	114749344	chr9:114749344:+	3'UTR(M)
chr9	Cmtm6	ENSMUSG00000032434	3' most exon	+	114751852	chr9:114751852:+	3'UTR(L)
chr9	Cmtm8	ENSMUSG00000041012	3' most exon	-	114789343	chr9:114789343:-	3'UTR(M)
chr9	Cmtm8	ENSMUSG00000041012	3' most exon	-	114789601	chr9:114789601:-	3'UTR(F)
chr9	Cmtm8	ENSMUSG00000041012	Intron	-	114805850	chr9:114805850:-	Intron
chr17	Cmtr1	ENSMUSG00000024019	3' most exon	+	29702687	chr17:29702687:+	3'UTR(M)
chr17	Cmtr1	ENSMUSG00000024019	3' most exon	+	29703359	chr17:29703359:+	3'UTR(M)
chr17	Cmtr1	ENSMUSG00000024019	3' most exon	+	29705976	chr17:29705976:+	3'UTR(L)
chr8	Cmtr2	ENSMUSG00000046441	3' most exon	+	110223501	chr8:110223501:+	3'UTR(F)
chr8	Cmtr2	ENSMUSG00000046441	3' most exon	+	110224295	chr8:110224295:+	3'UTR(M)
chr13	Cmya5	ENSMUSG00000047419	3' most exon	-	93040713	chr13:93040713:-	3'UTR(L)
chr2	Cnbd2	ENSMUSG00000038085	Intron	+	156352881	chr2:156352881:+	Intron
chr2	Cnbd2	ENSMUSG00000038085	3' most exon	+	156375638	chr2:156375638:+	3'UTR(S)
chr6	Cnbp	ENSMUSG00000030057	3' most exon	-	87841583	chr6:87841583:-	3'UTR(M)
chr6	Cnbp	ENSMUSG00000030057	3' most exon	-	87842360	chr6:87842360:-	3'UTR(M)
chr6	Cnbp	ENSMUSG00000030057	3' most exon	-	87843079	chr6:87843079:-	3'UTR(M)
chr6	Cnbp	ENSMUSG00000030057	3' most exon	-	87843173	chr6:87843173:-	3'UTR(M)
chr18	Cndp1	ENSMUSG00000056162	Intron	-	84628688	chr18:84628688:-	Intron
chr18	Cndp2	ENSMUSG00000024644	3' most exon	-	84667469	chr18:84667469:-	3'UTR(M)
chr8	Cnep1r1	ENSMUSG00000036810	Intron	+	88131687	chr8:88131687:+	Intron
chr8	Cnep1r1	ENSMUSG00000036810	3' most exon	+	88134492	chr8:88134492:+	3'UTR(M)
chr8	Cnep1r1	ENSMUSG00000036810	3' most exon	+	88135110	chr8:88135110:+	3'UTR(M)
chr7	Cnga4	ENSMUSG00000030897	3' most exon	+	105408739	chr7:105408739:+	3'UTR(S)
chr14	Cnih1	ENSMUSG00000015759	3' most exon	-	46773314	chr14:46773314:-	3'UTR(M)
chr14	Cnih1	ENSMUSG00000015759	3' most exon	-	46775581	chr14:46775581:-	3'UTR(M)
chr14	Cnih1	ENSMUSG00000015759	3' most exon	-	46775670	chr14:46775670:-	3'UTR(M)
chr14	Cnih1	ENSMUSG00000015759	3' most exon	-	46775695	chr14:46775695:-	3'UTR(M)
chr14	Cnih1	ENSMUSG00000015759	Intron	-	46786649	chr14:46786649:-	Intron
chr19	Cnih2	ENSMUSG00000024873	3' most exon	-	5092871	chr19:5092871:-	3'UTR(M)
chr19	Cnih2	ENSMUSG00000024873	3' most exon	-	5092900	chr19:5092900:-	3'UTR(F)
chr1	Cnih3	ENSMUSG00000026514	Intron	+	181373662	chr1:181373662:+	Intron
chr1	Cnih3	ENSMUSG00000026514	3' most exon	+	181459915	chr1:181459915:+	3'UTR(M)
chr1	Cnih3	ENSMUSG00000026514	3' most exon	+	181460207	chr1:181460207:+	3'UTR(M)
chr1	Cnih3	ENSMUSG00000026514	3' most exon	+	181460494	chr1:181460494:+	3'UTR(M)
chr1	Cnih3	ENSMUSG00000026514	3' most exon	+	181461311	chr1:181461311:+	3'UTR(M)
chr1	Cnih3	ENSMUSG00000026514	3' most exon	+	181468639	chr1:181468639:+	3'UTR(M)
chr1	Cnih3	ENSMUSG00000026514	3' most exon	+	181471017	chr1:181471017:+	3'UTR(L)
chr1	Cnih4	ENSMUSG00000062169	3' most exon	+	181166338	chr1:181166338:+	3'UTR(M)
chr1	Cnih4	ENSMUSG00000062169	3' most exon	+	181166386	chr1:181166386:+	3'UTR(M)
chr1	Cnih4	ENSMUSG00000062169	3' most exon	+	181166416	chr1:181166416:+	3'UTR(M)
chr1	Cnih4	ENSMUSG00000062169	3' most exon	+	181167546	chr1:181167546:+	3'UTR(M)
chr1	Cnih4	ENSMUSG00000062169	3' most exon	+	181168990	chr1:181168990:+	3'UTR(L)
chrX	Cnksr2	ENSMUSG00000025658	3' most exon	-	157815293	chrX:157815293:-	3'UTR(L)
chrX	Cnksr2	ENSMUSG00000025658	3' most exon	-	157821430	chrX:157821430:-	3'UTR(M)
chrX	Cnksr2	ENSMUSG00000025658	3' most exon	-	157821591	chrX:157821591:-	3'UTR(M)
chrX	Cnksr2	ENSMUSG00000025658	Intron	-	157832495	chrX:157832495:-	Intron
chrX	Cnksr2	ENSMUSG00000025658	Intron	-	157832743	chrX:157832743:-	Intron
chrX	Cnksr2	ENSMUSG00000025658	Intron	-	157832872	chrX:157832872:-	Intron
chr10	Cnksr3	ENSMUSG00000015202	3' most exon	-	7119059	chr10:7119059:-	3'UTR(M)
chr10	Cnksr3	ENSMUSG00000015202	3' most exon	-	7119218	chr10:7119218:-	3'UTR(M)
chr14	Cnmd	ENSMUSG00000022025	3' most exon	-	79637686	chr14:79637686:-	3'UTR(S)
chr9	Cnn1	ENSMUSG00000001349	3' most exon	+	22108727	chr9:22108727:+	3'UTR(F)
chr10	Cnn2	ENSMUSG00000004665	3' most exon	+	79995343	chr10:79995343:+	3'UTR(M)
chr10	Cnn2	ENSMUSG00000004665	3' most exon	+	79995390	chr10:79995390:+	3'UTR(M)
chr3	Cnn3	ENSMUSG00000053931	3' most exon	+	121457950	chr3:121457950:+	3'UTR(M)
chr3	Cnn3	ENSMUSG00000053931	3' most exon	+	121458199	chr3:121458199:+	3'UTR(M)
chr19	Cnnm1	ENSMUSG00000025189	Intron	+	43477576	chr19:43477576:+	Intron
chr19	Cnnm1	ENSMUSG00000025189	3' most exon	+	43495763	chr19:43495763:+	3'UTR(M)
chr19	Cnnm2	ENSMUSG00000064105	Intron	+	46777522	chr19:46777522:+	Intron
chr19	Cnnm2	ENSMUSG00000064105	3' most exon	+	46878294	chr19:46878294:+	3'UTR(M)
chr19	Cnnm2	ENSMUSG00000064105	3' most exon	+	46878366	chr19:46878366:+	3'UTR(M)
chr19	Cnnm2	ENSMUSG00000064105	3' most exon	+	46878391	chr19:46878391:+	3'UTR(M)
chr19	Cnnm2	ENSMUSG00000064105	3' most exon	+	46878580	chr19:46878580:+	3'UTR(M)
chr19	Cnnm2	ENSMUSG00000064105	3' most exon	+	46878782	chr19:46878782:+	3'UTR(M)
chr19	Cnnm2	ENSMUSG00000064105	3' most exon	+	46879236	chr19:46879236:+	3'UTR(M)
chr19	Cnnm2	ENSMUSG00000064105	3' most exon	+	46879305	chr19:46879305:+	3'UTR(M)
chr19	Cnnm2	ENSMUSG00000064105	3' most exon	+	46883431	chr19:46883431:+	3'UTR(L)
chr1	Cnnm3	ENSMUSG00000001138	3' most exon	+	36526376	chr1:36526376:+	3'UTR(M)
chr1	Cnnm3	ENSMUSG00000001138	3' most exon	+	36526418	chr1:36526418:+	3'UTR(M)
chr1	Cnnm3	ENSMUSG00000001138	3' most exon	+	36527216	chr1:36527216:+	3'UTR(M)
chr1	Cnnm3	ENSMUSG00000001138	3' most exon	+	36528058	chr1:36528058:+	3'UTR(M)
chr1	Cnnm3	ENSMUSG00000001138	3' most exon	+	36528356	chr1:36528356:+	3'UTR(M)
chr1	Cnnm4	ENSMUSG00000037408	3' most exon	+	36508759	chr1:36508759:+	3'UTR(L)
chr8	Cnot1	ENSMUSG00000036550	3' most exon	-	95718931	chr8:95718931:-	3'UTR(M)
chr8	Cnot1	ENSMUSG00000036550	3' most exon	-	95718997	chr8:95718997:-	3'UTR(M)
chr8	Cnot1	ENSMUSG00000036550	3' most exon	-	95719630	chr8:95719630:-	3'UTR(M)
chr8	Cnot1	ENSMUSG00000036550	3' most exon	-	95720143	chr8:95720143:-	3'UTR(M)
chr8	Cnot1	ENSMUSG00000036550	Intron	-	95721183	chr8:95721183:-	Intron
chr8	Cnot1	ENSMUSG00000036550	Intron	-	95746433	chr8:95746433:-	Intron
chr9	Cnot10	ENSMUSG00000056167	3' most exon	-	114585797	chr9:114585797:-	3'UTR(M)
chr9	Cnot10	ENSMUSG00000056167	3' most exon	-	114585872	chr9:114585872:-	3'UTR(M)
chr9	Cnot10	ENSMUSG00000056167	3' most exon	-	114585960	chr9:114585960:-	3'UTR(M)
chr9	Cnot10	ENSMUSG00000056167	3' most exon	-	114586103	chr9:114586103:-	3'UTR(M)
chr9	Cnot10	ENSMUSG00000056167	Intron	-	114617528	chr9:114617528:-	Intron
chr1	Cnot11	ENSMUSG00000003135	3' most exon	+	39545382	chr1:39545382:+	3'UTR(M)
chr1	Cnot11	ENSMUSG00000003135	3' most exon	+	39545408	chr1:39545408:+	3'UTR(M)
chr1	Cnot11	ENSMUSG00000003135	3' most exon	+	39547034	chr1:39547034:+	3'UTR(L)
chr10	Cnot2	ENSMUSG00000020166	3' most exon	-	116485165	chr10:116485165:-	3'UTR(M)
chr10	Cnot2	ENSMUSG00000020166	3' most exon	-	116485508	chr10:116485508:-	3'UTR(M)
chr10	Cnot2	ENSMUSG00000020166	Intron	-	116492581	chr10:116492581:-	Intron
chr10	Cnot2	ENSMUSG00000020166	Intron	-	116566474	chr10:116566474:-	Intron
chr7	Cnot3	ENSMUSG00000035632	Intron	+	3660073	chr7:3660073:+	Intron
chr7	Cnot3	ENSMUSG00000035632	3' most exon	+	3661125	chr7:3661125:+	3'UTR(F)
chr6	Cnot4	ENSMUSG00000038784	3' most exon	-	35022065	chr6:35022065:-	3'UTR(L)
chr6	Cnot4	ENSMUSG00000038784	Intron	-	35025085	chr6:35025085:-	Intron
chr6	Cnot4	ENSMUSG00000038784	Intron	-	35026888	chr6:35026888:-	Intron
chr6	Cnot4	ENSMUSG00000038784	Intron	-	35044151	chr6:35044151:-	Intron
chr6	Cnot4	ENSMUSG00000038784	Intron	-	35044615	chr6:35044615:-	Intron
chr6	Cnot4	ENSMUSG00000038784	Intron	-	35045024	chr6:35045024:-	Intron
chr6	Cnot4	ENSMUSG00000038784	Intron	-	35045169	chr6:35045169:-	Intron
chr6	Cnot4	ENSMUSG00000038784	Intron	-	35046122	chr6:35046122:-	Intron
chr6	Cnot4	ENSMUSG00000038784	Intron	-	35114020	chr6:35114020:-	Intron
chr11	Cnot6	ENSMUSG00000020362	3' most exon	-	49671053	chr11:49671053:-	3'UTR(M)
chr11	Cnot6	ENSMUSG00000020362	3' most exon	-	49671113	chr11:49671113:-	3'UTR(M)
chr11	Cnot6	ENSMUSG00000020362	3' most exon	-	49671503	chr11:49671503:-	3'UTR(M)
chr11	Cnot6	ENSMUSG00000020362	3' most exon	-	49673496	chr11:49673496:-	3'UTR(M)
chr5	Cnot6l	ENSMUSG00000034724	3' most exon	-	96070333	chr5:96070333:-	3'UTR(L)
chr5	Cnot6l	ENSMUSG00000034724	3' most exon	-	96072789	chr5:96072789:-	3'UTR(M)
chr5	Cnot6l	ENSMUSG00000034724	3' most exon	-	96073278	chr5:96073278:-	3'UTR(M)
chr5	Cnot6l	ENSMUSG00000034724	3' most exon	-	96074596	chr5:96074596:-	3'UTR(M)
chr5	Cnot6l	ENSMUSG00000034724	3' most exon	-	96075136	chr5:96075136:-	3'UTR(M)
chr5	Cnot6l	ENSMUSG00000034724	3' most exon	-	96075169	chr5:96075169:-	3'UTR(M)
chr5	Cnot6l	ENSMUSG00000034724	3' most exon	-	96075588	chr5:96075588:-	3'UTR(M)
chr8	Cnot7	ENSMUSG00000031601	3' most exon	-	40492541	chr8:40492541:-	3'UTR(L)
chr8	Cnot7	ENSMUSG00000031601	Intron	-	40495590	chr8:40495590:-	Intron
chr8	Cnot7	ENSMUSG00000031601	Intron	-	40507148	chr8:40507148:-	Intron
chr8	Cnot7	ENSMUSG00000031601	Intron	-	40507315	chr8:40507315:-	Intron
chr11	Cnot8	ENSMUSG00000020515	3' most exon	+	58117847	chr11:58117847:+	3'UTR(F)
chr11	Cnot8	ENSMUSG00000020515	3' most exon	+	58118596	chr11:58118596:+	3'UTR(L)
chr1	Cnot9	ENSMUSG00000026174	3' most exon	+	74529450	chr1:74529450:+	3'UTR(M)
chr1	Cnot9	ENSMUSG00000026174	3' most exon	+	74529475	chr1:74529475:+	3'UTR(M)
chr1	Cnot9	ENSMUSG00000026174	3' most exon	+	74530834	chr1:74530834:+	3'UTR(M)
chr1	Cnot9	ENSMUSG00000026174	3' most exon	+	74530861	chr1:74530861:+	3'UTR(M)
chr11	Cnp	ENSMUSG00000006782	3' most exon	+	100580941	chr11:100580941:+	3'UTR(M)
chr11	Cnp	ENSMUSG00000006782	3' most exon	+	100581728	chr11:100581728:+	3'UTR(M)
chr11	Cnp	ENSMUSG00000006782	3' most exon	+	100582876	chr11:100582876:+	3'UTR(L)
chr1	Cnppd1	ENSMUSG00000033159	3' most exon	-	75135770	chr1:75135770:-	3'UTR(M)
chr5	Cnpy1	ENSMUSG00000044681	3' most exon	-	28200828	chr5:28200828:-	3'UTR(M)
chr5	Cnpy1	ENSMUSG00000044681	3' most exon	-	28201632	chr5:28201632:-	3'UTR(M)
chr5	Cnpy1	ENSMUSG00000044681	3' most exon	-	28202446	chr5:28202446:-	3'UTR(M)
chr5	Cnpy1	ENSMUSG00000044681	Intron	-	28204708	chr5:28204708:-	Intron
chr10	Cnpy2	ENSMUSG00000025381	3' most exon	+	128327184	chr10:128327184:+	3'UTR(F)
chr10	Cnpy2	ENSMUSG00000025381	3' most exon	+	128327515	chr10:128327515:+	3'UTR(M)
chr10	Cnpy2	ENSMUSG00000025381	3' most exon	+	128327561	chr10:128327561:+	3'UTR(M)
chr10	Cnpy2	ENSMUSG00000025381	3' most exon	+	128327711	chr10:128327711:+	3'UTR(M)
chr17	Cnpy3	ENSMUSG00000023973	3' most exon	-	46735151	chr17:46735151:-	3'UTR(M)
chr17	Cnpy3	ENSMUSG00000023973	3' most exon	-	46735694	chr17:46735694:-	3'UTR(M)
chr17	Cnpy3	ENSMUSG00000023973	3' most exon	-	46735754	chr17:46735754:-	3'UTR(M)
chr17	Cnpy3	ENSMUSG00000023973	3' most exon	-	46735782	chr17:46735782:-	3'UTR(M)
chr17	Cnpy3	ENSMUSG00000023973	3' most exon	-	46736040	chr17:46736040:-	3'UTR(M)
chr17	Cnpy3	ENSMUSG00000023973	Intron	-	46746932	chr17:46746932:-	Intron
chr5	Cnpy4	ENSMUSG00000036968	3' most exon	+	138193145	chr5:138193145:+	3'UTR(F)
chr5	Cnpy4	ENSMUSG00000036968	3' most exon	+	138193494	chr5:138193494:+	3'UTR(M)
chr5	Cnpy4	ENSMUSG00000036968	3' most exon	+	138193641	chr5:138193641:+	3'UTR(M)
chr5	Cnpy4	ENSMUSG00000036968	3' most exon	+	138193911	chr5:138193911:+	3'UTR(L)
chr4	Cnr1	ENSMUSG00000044288	3' most exon	+	33948672	chr4:33948672:+	3'UTR(M)
chr4	Cnr1	ENSMUSG00000044288	3' most exon	+	33948828	chr4:33948828:+	3'UTR(L)
chr11	Cnrip1	ENSMUSG00000044629	Intron	+	17053129	chr11:17053129:+	Intron
chr11	Cnrip1	ENSMUSG00000044629	3' most exon	+	17079372	chr11:17079372:+	3'UTR(M)
chr1	Cnst	ENSMUSG00000038949	3' most exon	+	179627478	chr1:179627478:+	3'UTR(M)
chr19	Cntf	ENSMUSG00000079415	3' most exon	-	12763528	chr19:12763528:-	3'UTR(M)
chr19	Cntf	ENSMUSG00000079415	3' most exon	-	12763669	chr19:12763669:-	3'UTR(M)
chr4	Cntfr	ENSMUSG00000028444	3' most exon	-	41657500	chr4:41657500:-	3'UTR(L)
chr4	Cntfr	ENSMUSG00000028444	3' most exon	-	41657583	chr4:41657583:-	3'UTR(F)
chr4	Cntln	ENSMUSG00000038070	3' most exon	+	85131307	chr4:85131307:+	3'UTR(M)
chr4	Cntln	ENSMUSG00000038070	3' most exon	+	85131918	chr4:85131918:+	3'UTR(L)
chr15	Cntn1	ENSMUSG00000055022	Intron	+	92136529	chr15:92136529:+	Intron
chr15	Cntn1	ENSMUSG00000055022	Intron	+	92286006	chr15:92286006:+	Intron
chr15	Cntn1	ENSMUSG00000055022	Intron	+	92290098	chr15:92290098:+	Intron
chr15	Cntn1	ENSMUSG00000055022	3' most exon	+	92340552	chr15:92340552:+	3'UTR(M)
chr15	Cntn1	ENSMUSG00000055022	3' most exon	+	92340950	chr15:92340950:+	3'UTR(M)
chr15	Cntn1	ENSMUSG00000055022	3' most exon	+	92341528	chr15:92341528:+	3'UTR(M)
chr15	Cntn1	ENSMUSG00000055022	3' most exon	+	92341762	chr15:92341762:+	3'UTR(M)
chr15	Cntn1	ENSMUSG00000055022	3' most exon	+	92341953	chr15:92341953:+	3'UTR(L)
chr1	Cntn2	ENSMUSG00000053024	3' most exon	-	132509426	chr1:132509426:-	3'UTR(L)
chr1	Cntn2	ENSMUSG00000053024	3' most exon	-	132511755	chr1:132511755:-	3'UTR(M)
chr1	Cntn2	ENSMUSG00000053024	3' most exon	-	132511780	chr1:132511780:-	3'UTR(M)
chr1	Cntn2	ENSMUSG00000053024	3' most exon	-	132514783	chr1:132514783:-	3'UTR(M)
chr6	Cntn3	ENSMUSG00000030075	3' most exon	-	102163304	chr6:102163304:-	3'UTR(L)
chr6	Cntn3	ENSMUSG00000030075	Intron	-	102282902	chr6:102282902:-	Intron
chr6	Cntn4	ENSMUSG00000064293	Intron	+	105760603	chr6:105760603:+	Intron
chr6	Cntn4	ENSMUSG00000064293	Intron	+	106674272	chr6:106674272:+	Intron
chr6	Cntn4	ENSMUSG00000064293	3' most exon	+	106699310	chr6:106699310:+	3'UTR(M)
chr6	Cntn4	ENSMUSG00000064293	3' most exon	+	106700141	chr6:106700141:+	3'UTR(L)
chr9	Cntn5	ENSMUSG00000039488	Intron	-	10441323	chr9:10441323:-	Intron
chr9	Cntn5	ENSMUSG00000039488	3' most exon	-	9658790	chr9:9658790:-	3'UTR(L)
chr9	Cntn5	ENSMUSG00000039488	Intron	-	9812044	chr9:9812044:-	Intron
chr6	Cntn6	ENSMUSG00000030092	3' most exon	+	104863406	chr6:104863406:+	3'UTR(S)
chr11	Cntnap1	ENSMUSG00000017167	Intron	+	101178634	chr11:101178634:+	Intron
chr11	Cntnap1	ENSMUSG00000017167	3' most exon	+	101190489	chr11:101190489:+	3'UTR(M)
chr11	Cntnap1	ENSMUSG00000017167	3' most exon	+	101190562	chr11:101190562:+	3'UTR(M)
chr11	Cntnap1	ENSMUSG00000017167	3' most exon	+	101190591	chr11:101190591:+	3'UTR(M)
chr11	Cntnap1	ENSMUSG00000017167	3' most exon	+	101190719	chr11:101190719:+	3'UTR(M)
chr11	Cntnap1	ENSMUSG00000017167	3' most exon	+	101192006	chr11:101192006:+	3'UTR(L)
chr6	Cntnap2	ENSMUSG00000039419	Intron	+	45935770	chr6:45935770:+	Intron
chr6	Cntnap2	ENSMUSG00000039419	Intron	+	46860699	chr6:46860699:+	Intron
chr6	Cntnap2	ENSMUSG00000039419	Intron	+	46964850	chr6:46964850:+	Intron
chr6	Cntnap2	ENSMUSG00000039419	3' most exon	+	47298872	chr6:47298872:+	3'UTR(M)
chr6	Cntnap2	ENSMUSG00000039419	3' most exon	+	47299313	chr6:47299313:+	3'UTR(M)
chr6	Cntnap2	ENSMUSG00000039419	3' most exon	+	47299422	chr6:47299422:+	3'UTR(M)
chr6	Cntnap2	ENSMUSG00000039419	3' most exon	+	47299485	chr6:47299485:+	3'UTR(M)
chr6	Cntnap2	ENSMUSG00000039419	3' most exon	+	47299567	chr6:47299567:+	3'UTR(M)
chr6	Cntnap2	ENSMUSG00000039419	3' most exon	+	47299699	chr6:47299699:+	3'UTR(M)
chr13	Cntnap3	ENSMUSG00000033063	3' most exon	-	64731351	chr13:64731351:-	3'UTR(L)
chr13	Cntnap3	ENSMUSG00000033063	3' most exon	-	64736806	chr13:64736806:-	3'UTR(M)
chr8	Cntnap4	ENSMUSG00000031772	3' most exon	+	112882429	chr8:112882429:+	3'UTR(M)
chr8	Cntnap4	ENSMUSG00000031772	3' most exon	+	112882587	chr8:112882587:+	3'UTR(M)
chr8	Cntnap4	ENSMUSG00000031772	3' most exon	+	112882707	chr8:112882707:+	3'UTR(M)
chr8	Cntnap4	ENSMUSG00000031772	3' most exon	+	112883302	chr8:112883302:+	3'UTR(M)
chr8	Cntnap4	ENSMUSG00000031772	3' most exon	+	112885181	chr8:112885181:+	3'UTR(M)
chr1	Cntnap5a	ENSMUSG00000070695	Intron	+	116470992	chr1:116470992:+	Intron
chr1	Cntnap5a	ENSMUSG00000070695	3' most exon	+	116582534	chr1:116582534:+	3'UTR(M)
chr1	Cntnap5a	ENSMUSG00000070695	3' most exon	+	116587323	chr1:116587323:+	3'UTR(L)
chr1	Cntnap5b	ENSMUSG00000067028	Intron	+	100399734	chr1:100399734:+	Intron
chr1	Cntnap5b	ENSMUSG00000067028	3' most exon	+	100490593	chr1:100490593:+	3'UTR(L)
chr1	Cntnap5b	ENSMUSG00000067028	Intron	+	99975392	chr1:99975392:+	Intron
chr17	Cntnap5c	ENSMUSG00000038048	Intron	+	57773367	chr17:57773367:+	Intron
chr17	Cntnap5c	ENSMUSG00000038048	Intron	+	57831954	chr17:57831954:+	Intron
chr17	Cntnap5c	ENSMUSG00000038048	Intron	+	58241931	chr17:58241931:+	Intron
chr17	Cntnap5c	ENSMUSG00000038048	3' most exon	+	58417949	chr17:58417949:+	3'UTR(L)
chr2	Cntrl	ENSMUSG00000057110	3' most exon	+	35178813	chr2:35178813:+	3'UTR(M)
chr11	Cntrob	ENSMUSG00000032782	3' most exon	-	69299510	chr11:69299510:-	3'UTR(L)
chr11	Coa3	ENSMUSG00000017188	3' most exon	-	101275938	chr11:101275938:-	3'UTR(M)
chr11	Coa3	ENSMUSG00000017188	3' most exon	-	101277410	chr11:101277410:-	3'UTR(M)
chr11	Coa3	ENSMUSG00000017188	3' most exon	-	101277480	chr11:101277480:-	3'UTR(M)
chr11	Coa3	ENSMUSG00000017188	3' most exon	-	101277855	chr11:101277855:-	3'UTR(M)
chr11	Coa3	ENSMUSG00000017188	3' most exon	-	101277931	chr11:101277931:-	3'UTR(M)
chr11	Coa3	ENSMUSG00000017188	3' most exon	-	101277968	chr11:101277968:-	3'UTR(M)
chr7	Coa4	ENSMUSG00000044881	3' most exon	+	100539795	chr7:100539795:+	3'UTR(M)
chr1	Coa5	ENSMUSG00000026112	3' most exon	-	37417088	chr1:37417088:-	3'UTR(L)
chr1	Coa5	ENSMUSG00000026112	3' most exon	-	37418626	chr1:37418626:-	3'UTR(M)
chr1	Coa5	ENSMUSG00000026112	3' most exon	-	37420244	chr1:37420244:-	3'UTR(M)
chr1	Coa5	ENSMUSG00000026112	3' most exon	-	37420285	chr1:37420285:-	3'UTR(M)
chr1	Coa5	ENSMUSG00000026112	3' most exon	-	37420321	chr1:37420321:-	3'UTR(M)
chr8	Coa6	ENSMUSG00000051671	3' most exon	+	126425341	chr8:126425341:+	3'UTR(M)
chr8	Coa6	ENSMUSG00000051671	3' most exon	+	126425435	chr8:126425435:+	3'UTR(M)
chr8	Coa6	ENSMUSG00000051671	3' most exon	+	126426386	chr8:126426386:+	3'UTR(M)
chr8	Coa6	ENSMUSG00000051671	3' most exon	+	126430422	chr8:126430422:+	3'UTR(M)
chr4	Coa7	ENSMUSG00000048351	3' most exon	+	108338728	chr4:108338728:+	3'UTR(F)
chr4	Coa7	ENSMUSG00000048351	3' most exon	+	108340026	chr4:108340026:+	3'UTR(M)
chr4	Coa7	ENSMUSG00000048351	3' most exon	+	108342237	chr4:108342237:+	3'UTR(M)
chr4	Coa7	ENSMUSG00000048351	3' most exon	+	108342391	chr4:108342391:+	3'UTR(M)
chr4	Coa7	ENSMUSG00000048351	3' most exon	+	108343660	chr4:108343660:+	3'UTR(L)
chr11	Coasy	ENSMUSG00000001755	3' most exon	+	101086618	chr11:101086618:+	3'UTR(S)
chr11	Cobl	ENSMUSG00000020173	3' most exon	-	12236676	chr11:12236676:-	3'UTR(M)
chr11	Cobl	ENSMUSG00000020173	3' most exon	-	12237778	chr11:12237778:-	3'UTR(F)
chr11	Cobl	ENSMUSG00000020173	Intron	-	12296363	chr11:12296363:-	Intron
chr2	Cobll1	ENSMUSG00000034903	3' most exon	-	65088350	chr2:65088350:-	3'UTR(M)
chr12	Coch	ENSMUSG00000020953	3' most exon	+	51605328	chr12:51605328:+	3'UTR(M)
chr12	Coch	ENSMUSG00000020953	3' most exon	+	51605775	chr12:51605775:+	3'UTR(L)
chr11	Cog1	ENSMUSG00000018661	3' most exon	+	113662729	chr11:113662729:+	3'UTR(M)
chr8	Cog2	ENSMUSG00000031979	Intron	+	124546321	chr8:124546321:+	Intron
chr8	Cog2	ENSMUSG00000031979	3' most exon	+	124552008	chr8:124552008:+	3'UTR(M)
chr14	Cog3	ENSMUSG00000034893	3' most exon	-	75702351	chr14:75702351:-	3'UTR(L)
chr8	Cog4	ENSMUSG00000031753	Intron	+	110856473	chr8:110856473:+	Intron
chr8	Cog4	ENSMUSG00000031753	Intron	+	110857521	chr8:110857521:+	Intron
chr8	Cog4	ENSMUSG00000031753	Intron	+	110866778	chr8:110866778:+	Intron
chr8	Cog4	ENSMUSG00000031753	3' most exon	+	110882223	chr8:110882223:+	3'UTR(M)
chr12	Cog5	ENSMUSG00000035933	Intron	+	31662605	chr12:31662605:+	Intron
chr12	Cog5	ENSMUSG00000035933	Intron	+	31789494	chr12:31789494:+	Intron
chr12	Cog5	ENSMUSG00000035933	Intron	+	31844591	chr12:31844591:+	Intron
chr12	Cog5	ENSMUSG00000035933	Intron	+	31925826	chr12:31925826:+	Intron
chr12	Cog5	ENSMUSG00000035933	Intron	+	31927208	chr12:31927208:+	Intron
chr12	Cog5	ENSMUSG00000035933	Intron	+	31927742	chr12:31927742:+	Intron
chr12	Cog5	ENSMUSG00000035933	Intron	+	31929030	chr12:31929030:+	Intron
chr12	Cog5	ENSMUSG00000035933	Intron	+	31929067	chr12:31929067:+	Intron
chr12	Cog5	ENSMUSG00000035933	Intron	+	31929092	chr12:31929092:+	Intron
chr12	Cog5	ENSMUSG00000035933	Intron	+	31929770	chr12:31929770:+	Intron
chr12	Cog5	ENSMUSG00000035933	3' most exon	+	31937628	chr12:31937628:+	3'UTR(M)
chr3	Cog6	ENSMUSG00000027742	3' most exon	-	52981875	chr3:52981875:-	3'UTR(M)
chr3	Cog6	ENSMUSG00000027742	3' most exon	-	52982122	chr3:52982122:-	3'UTR(M)
chr3	Cog6	ENSMUSG00000027742	3' most exon	-	52982164	chr3:52982164:-	3'UTR(M)
chr7	Cog7	ENSMUSG00000034951	3' most exon	-	121922378	chr7:121922378:-	3'UTR(L)
chr7	Cog7	ENSMUSG00000034951	3' most exon	-	121922836	chr7:121922836:-	3'UTR(F)
chr8	Cog8	ENSMUSG00000031916	3' most exon	-	107048709	chr8:107048709:-	3'UTR(F)
chr11	Coil	ENSMUSG00000033983	3' most exon	+	88991613	chr11:88991613:+	3'UTR(L)
chr3	Col11a1	ENSMUSG00000027966	3' most exon	+	114219321	chr3:114219321:+	3'UTR(M)
chr3	Col11a1	ENSMUSG00000027966	3' most exon	+	114219386	chr3:114219386:+	3'UTR(M)
chr17	Col11a2	ENSMUSG00000024330	3' most exon	+	34066100	chr17:34066100:+	3'UTR(F)
chr17	Col11a2	ENSMUSG00000024330	3' most exon	+	34066684	chr17:34066684:+	3'UTR(L)
chr9	Col12a1	ENSMUSG00000032332	3' most exon	-	79598991	chr9:79598991:-	3'UTR(L)
chr9	Col12a1	ENSMUSG00000032332	3' most exon	-	79600774	chr9:79600774:-	3'UTR(M)
chr9	Col12a1	ENSMUSG00000032332	Intron	-	79714905	chr9:79714905:-	Intron
chr10	Col13a1	ENSMUSG00000058806	3' most exon	-	61838236	chr10:61838236:-	3'UTR(L)
chr15	Col14a1	ENSMUSG00000022371	Intron	+	55519689	chr15:55519689:+	Intron
chr15	Col14a1	ENSMUSG00000022371	3' most exon	+	55520803	chr15:55520803:+	3'UTR(M)
chr4	Col15a1	ENSMUSG00000028339	3' most exon	+	47313163	chr4:47313163:+	3'UTR(L)
chr4	Col16a1	ENSMUSG00000040690	3' most exon	+	130099250	chr4:130099250:+	3'UTR(M)
chr4	Col16a1	ENSMUSG00000040690	3' most exon	+	130099277	chr4:130099277:+	3'UTR(L)
chr10	Col18a1	ENSMUSG00000001435	3' most exon	-	77052179	chr10:77052179:-	3'UTR(L)
chr10	Col18a1	ENSMUSG00000001435	3' most exon	-	77053038	chr10:77053038:-	3'UTR(F)
chr1	Col19a1	ENSMUSG00000026141	3' most exon	-	24257688	chr1:24257688:-	3'UTR(L)
chr11	Col1a1	ENSMUSG00000001506	3' most exon	+	94951867	chr11:94951867:+	3'UTR(M)
chr11	Col1a1	ENSMUSG00000001506	3' most exon	+	94951897	chr11:94951897:+	3'UTR(M)
chr11	Col1a1	ENSMUSG00000001506	3' most exon	+	94953037	chr11:94953037:+	3'UTR(L)
chr6	Col1a2	ENSMUSG00000029661	3' most exon	+	4540740	chr6:4540740:+	3'UTR(M)
chr6	Col1a2	ENSMUSG00000029661	3' most exon	+	4540984	chr6:4540984:+	3'UTR(M)
chr6	Col1a2	ENSMUSG00000029661	3' most exon	+	4541010	chr6:4541010:+	3'UTR(M)
chr6	Col1a2	ENSMUSG00000029661	3' most exon	+	4541535	chr6:4541535:+	3'UTR(L)
chr2	Col20a1	ENSMUSG00000016356	Intron	+	180987275	chr2:180987275:+	Intron
chr2	Col20a1	ENSMUSG00000016356	Intron	+	180988852	chr2:180988852:+	Intron
chr2	Col20a1	ENSMUSG00000016356	3' most exon	+	181017540	chr2:181017540:+	3'UTR(F)
chr15	Col22a1	ENSMUSG00000079022	3' most exon	-	71798476	chr15:71798476:-	3'UTR(M)
chr11	Col23a1	ENSMUSG00000063564	3' most exon	+	51581110	chr11:51581110:+	3'UTR(F)
chr11	Col23a1	ENSMUSG00000063564	3' most exon	+	51581139	chr11:51581139:+	3'UTR(M)
chr11	Col23a1	ENSMUSG00000063564	3' most exon	+	51583922	chr11:51583922:+	3'UTR(L)
chr3	Col25a1	ENSMUSG00000058897	3' most exon	+	130599884	chr3:130599884:+	3'UTR(L)
chr5	Col26a1	ENSMUSG00000004415	3' most exon	-	136741764	chr5:136741764:-	3'UTR(L)
chr4	Col27a1	ENSMUSG00000045672	3' most exon	+	63333989	chr4:63333989:+	3'UTR(M)
chr4	Col27a1	ENSMUSG00000045672	3' most exon	+	63334131	chr4:63334131:+	3'UTR(M)
chr4	Col27a1	ENSMUSG00000045672	3' most exon	+	63334991	chr4:63334991:+	3'UTR(L)
chr15	Col2a1	ENSMUSG00000022483	3' most exon	-	97975602	chr15:97975602:-	3'UTR(L)
chr1	Col3a1	ENSMUSG00000026043	3' most exon	+	45349020	chr1:45349020:+	3'UTR(M)
chr8	Col4a1	ENSMUSG00000031502	3' most exon	-	11198519	chr8:11198519:-	3'UTR(M)
chr8	Col4a1	ENSMUSG00000031502	3' most exon	-	11198610	chr8:11198610:-	3'UTR(M)
chr8	Col4a1	ENSMUSG00000031502	3' most exon	-	11199189	chr8:11199189:-	3'UTR(M)
chr8	Col4a1	ENSMUSG00000031502	3' most exon	-	11199511	chr8:11199511:-	3'UTR(M)
chr8	Col4a1	ENSMUSG00000031502	Intron	-	11288746	chr8:11288746:-	Intron
chr8	Col4a2	ENSMUSG00000031503	Intron	+	11387564	chr8:11387564:+	Intron
chr8	Col4a2	ENSMUSG00000031503	3' most exon	+	11449282	chr8:11449282:+	3'UTR(M)
chr8	Col4a2	ENSMUSG00000031503	3' most exon	+	11449308	chr8:11449308:+	3'UTR(L)
chr13	Col4a3bp	ENSMUSG00000021669	3' most exon	+	96637327	chr13:96637327:+	3'UTR(M)
chr13	Col4a3bp	ENSMUSG00000021669	3' most exon	+	96638902	chr13:96638902:+	3'UTR(M)
chr13	Col4a3bp	ENSMUSG00000021669	3' most exon	+	96640136	chr13:96640136:+	3'UTR(M)
chr13	Col4a3bp	ENSMUSG00000021669	3' most exon	+	96640163	chr13:96640163:+	3'UTR(M)
chr1	Col4a4	ENSMUSG00000067158	3' most exon	-	82448433	chr1:82448433:-	3'UTR(L)
chrX	Col4a6	ENSMUSG00000031273	3' most exon	-	141165403	chrX:141165403:-	3'UTR(L)
chr2	Col5a1	ENSMUSG00000026837	3' most exon	+	28037526	chr2:28037526:+	3'UTR(M)
chr2	Col5a1	ENSMUSG00000026837	3' most exon	+	28037560	chr2:28037560:+	3'UTR(M)
chr2	Col5a1	ENSMUSG00000026837	3' most exon	+	28039157	chr2:28039157:+	3'UTR(M)
chr2	Col5a1	ENSMUSG00000026837	3' most exon	+	28039514	chr2:28039514:+	3'UTR(L)
chr1	Col5a2	ENSMUSG00000026042	3' most exon	-	45374619	chr1:45374619:-	3'UTR(M)
chr1	Col5a2	ENSMUSG00000026042	3' most exon	-	45375805	chr1:45375805:-	3'UTR(M)
chr9	Col5a3	ENSMUSG00000004098	3' most exon	-	20770057	chr9:20770057:-	3'UTR(M)
chr10	Col6a1	ENSMUSG00000001119	3' most exon	-	76708793	chr10:76708793:-	3'UTR(M)
chr10	Col6a1	ENSMUSG00000001119	3' most exon	-	76709181	chr10:76709181:-	3'UTR(M)
chr10	Col6a1	ENSMUSG00000001119	3' most exon	-	76709418	chr10:76709418:-	3'UTR(M)
chr10	Col6a2	ENSMUSG00000020241	3' most exon	-	76595762	chr10:76595762:-	3'UTR(M)
chr1	Col6a3	ENSMUSG00000048126	3' most exon	-	90766860	chr1:90766860:-	3'UTR(M)
chr9	Col6a4	ENSMUSG00000032572	3' most exon	-	105990109	chr9:105990109:-	3'UTR(L)
chr9	Col6a4	ENSMUSG00000032572	3' most exon	-	105990461	chr9:105990461:-	3'UTR(F)
chr9	Col6a5	ENSMUSG00000091345	3' most exon	-	105856077	chr9:105856077:-	3'UTR(L)
chr9	Col7a1	ENSMUSG00000025650	3' most exon	+	108984875	chr9:108984875:+	3'UTR(S)
chr16	Col8a1	ENSMUSG00000068196	3' most exon	-	57624258	chr16:57624258:-	3'UTR(L)
chr16	Col8a1	ENSMUSG00000068196	3' most exon	-	57626905	chr16:57626905:-	3'UTR(F)
chr4	Col8a2	ENSMUSG00000056174	3' most exon	+	126314330	chr4:126314330:+	3'UTR(M)
chr1	Col9a1	ENSMUSG00000026147	3' most exon	+	24252674	chr1:24252674:+	3'UTR(M)
chr4	Col9a2	ENSMUSG00000028626	Intron	+	121054098	chr4:121054098:+	Intron
chr4	Col9a2	ENSMUSG00000028626	3' most exon	+	121055322	chr4:121055322:+	3'UTR(S)
chr2	Col9a3	ENSMUSG00000027570	3' most exon	+	180621801	chr2:180621801:+	3'UTR(M)
chr2	Col9a3	ENSMUSG00000027570	3' most exon	+	180621953	chr2:180621953:+	3'UTR(M)
chr2	Col9a3	ENSMUSG00000027570	3' most exon	+	180622192	chr2:180622192:+	3'UTR(M)
chr9	Colca2	ENSMUSG00000079559	3' most exon	-	51270258	chr9:51270258:-	3'UTR(S)
chr12	Colec11	ENSMUSG00000036655	3' most exon	-	28594172	chr12:28594172:-	3'UTR(S)
chr18	Colec12	ENSMUSG00000036103	3' most exon	+	9877999	chr18:9877999:+	3'UTR(M)
chr8	Colgalt1	ENSMUSG00000034807	3' most exon	+	71623525	chr8:71623525:+	CDS
chr8	Colgalt1	ENSMUSG00000034807	3' most exon	+	71624911	chr8:71624911:+	3'UTR(M)
chr1	Colgalt2	ENSMUSG00000032649	3' most exon	+	152509769	chr1:152509769:+	3'UTR(M)
chr1	Colgalt2	ENSMUSG00000032649	3' most exon	+	152510695	chr1:152510695:+	3'UTR(M)
chr1	Colgalt2	ENSMUSG00000032649	3' most exon	+	152511191	chr1:152511191:+	3'UTR(L)
chr11	Commd1	ENSMUSG00000051355	3' most exon	-	22899741	chr11:22899741:-	3'UTR(M)
chr11	Commd1	ENSMUSG00000051355	3' most exon	-	22899772	chr11:22899772:-	3'UTR(M)
chr11	Commd1	ENSMUSG00000051355	Intron	-	22951777	chr11:22951777:-	Intron
chr18	Commd10	ENSMUSG00000042705	3' most exon	+	47087313	chr18:47087313:+	3'UTR(F)
chr18	Commd10	ENSMUSG00000042705	3' most exon	+	47087995	chr18:47087995:+	3'UTR(L)
chr3	Commd2	ENSMUSG00000036513	3' most exon	-	57636879	chr3:57636879:-	3'UTR(L)
chr3	Commd2	ENSMUSG00000036513	3' most exon	-	57637546	chr3:57637546:-	3'UTR(M)
chr3	Commd2	ENSMUSG00000036513	3' most exon	-	57639937	chr3:57639937:-	3'UTR(M)
chr3	Commd2	ENSMUSG00000036513	3' most exon	-	57646356	chr3:57646356:-	3'UTR(M)
chr3	Commd2	ENSMUSG00000036513	3' most exon	-	57646381	chr3:57646381:-	3'UTR(M)
chr2	Commd3	ENSMUSG00000051154	3' most exon	+	18676197	chr2:18676197:+	3'UTR(M)
chr2	Commd3	ENSMUSG00000051154	3' most exon	+	18676223	chr2:18676223:+	3'UTR(L)
chr9	Commd4	ENSMUSG00000032299	3' most exon	-	57155039	chr9:57155039:-	3'UTR(S)
chr15	Commd5	ENSMUSG00000055041	3' most exon	+	76901305	chr15:76901305:+	3'UTR(M)
chr15	Commd5	ENSMUSG00000055041	3' most exon	+	76901330	chr15:76901330:+	3'UTR(M)
chr15	Commd5	ENSMUSG00000055041	3' most exon	+	76901437	chr15:76901437:+	3'UTR(M)
chr15	Commd5	ENSMUSG00000055041	3' most exon	+	76901606	chr15:76901606:+	3'UTR(M)
chr15	Commd5	ENSMUSG00000055041	3' most exon	+	76901632	chr15:76901632:+	3'UTR(M)
chr15	Commd5	ENSMUSG00000055041	3' most exon	+	76901889	chr15:76901889:+	3'UTR(M)
chr15	Commd5	ENSMUSG00000055041	3' most exon	+	76901921	chr15:76901921:+	3'UTR(M)
chr15	Commd5	ENSMUSG00000055041	3' most exon	+	76902023	chr15:76902023:+	3'UTR(M)
chr15	Commd5	ENSMUSG00000055041	3' most exon	+	76902320	chr15:76902320:+	3'UTR(M)
chr14	Commd6	ENSMUSG00000075486	3' most exon	-	101632983	chr14:101632983:-	3'UTR(M)
chr14	Commd6	ENSMUSG00000075486	3' most exon	-	101633766	chr14:101633766:-	3'UTR(M)
chr14	Commd6	ENSMUSG00000075486	3' most exon	-	101633818	chr14:101633818:-	3'UTR(M)
chr14	Commd6	ENSMUSG00000075486	3' most exon	-	101634072	chr14:101634072:-	3'UTR(F)
chr14	Commd6	ENSMUSG00000075486	Intron	-	101639126	chr14:101639126:-	Intron
chr2	Commd7	ENSMUSG00000056941	3' most exon	-	153616932	chr2:153616932:-	3'UTR(M)
chr2	Commd7	ENSMUSG00000056941	3' most exon	-	153618826	chr2:153618826:-	3'UTR(M)
chr2	Commd7	ENSMUSG00000056941	3' most exon	-	153618964	chr2:153618964:-	3'UTR(M)
chr5	Commd8	ENSMUSG00000029213	3' most exon	-	72153625	chr5:72153625:-	3'UTR(M)
chr5	Commd8	ENSMUSG00000029213	3' most exon	-	72156576	chr5:72156576:-	3'UTR(M)
chr5	Commd8	ENSMUSG00000029213	3' most exon	-	72159009	chr5:72159009:-	3'UTR(M)
chr2	Commd9	ENSMUSG00000027163	3' most exon	+	101901646	chr2:101901646:+	3'UTR(M)
chr16	Comt	ENSMUSG00000000326	3' most exon	-	18406878	chr16:18406878:-	3'UTR(M)
chr16	Comt	ENSMUSG00000000326	3' most exon	-	18407348	chr16:18407348:-	3'UTR(M)
chr16	Comt	ENSMUSG00000000326	3' most exon	-	18407529	chr16:18407529:-	3'UTR(M)
chr16	Comt	ENSMUSG00000000326	3' most exon	-	18407691	chr16:18407691:-	3'UTR(F)
chr14	Comtd1	ENSMUSG00000021773	3' most exon	-	21847058	chr14:21847058:-	3'UTR(M)
chr14	Comtd1	ENSMUSG00000021773	3' most exon	-	21847179	chr14:21847179:-	3'UTR(F)
chr1	Copa	ENSMUSG00000026553	3' most exon	+	172122112	chr1:172122112:+	3'UTR(M)
chr1	Copa	ENSMUSG00000026553	3' most exon	+	172122325	chr1:172122325:+	3'UTR(M)
chr7	Copb1	ENSMUSG00000030754	3' most exon	-	114215561	chr7:114215561:-	3'UTR(M)
chr7	Copb1	ENSMUSG00000030754	3' most exon	-	114215598	chr7:114215598:-	3'UTR(M)
chr9	Copb2	ENSMUSG00000032458	3' most exon	+	98588382	chr9:98588382:+	3'UTR(M)
chr9	Copb2	ENSMUSG00000032458	3' most exon	+	98590016	chr9:98590016:+	3'UTR(M)
chr8	Cope	ENSMUSG00000055681	3' most exon	+	70312990	chr8:70312990:+	3'UTR(F)
chr8	Cope	ENSMUSG00000055681	3' most exon	+	70313024	chr8:70313024:+	3'UTR(M)
chr6	Copg1	ENSMUSG00000030058	Intron	+	87890759	chr6:87890759:+	Intron
chr6	Copg1	ENSMUSG00000030058	3' most exon	+	87912530	chr6:87912530:+	3'UTR(M)
chr6	Copg1	ENSMUSG00000030058	3' most exon	+	87912562	chr6:87912562:+	3'UTR(M)
chr6	Copg1	ENSMUSG00000030058	3' most exon	+	87913595	chr6:87913595:+	3'UTR(M)
chr6	Copg1	ENSMUSG00000030058	3' most exon	+	87913621	chr6:87913621:+	3'UTR(L)
chr6	Copg2	ENSMUSG00000025607	3' most exon	-	30741596	chr6:30741596:-	3'UTR(M)
chr6	Copg2	ENSMUSG00000025607	3' most exon	-	30744523	chr6:30744523:-	3'UTR(M)
chr6	Copg2	ENSMUSG00000025607	3' most exon	-	30747553	chr6:30747553:-	3'UTR(M)
chr6	Copg2	ENSMUSG00000025607	3' most exon	-	30748411	chr6:30748411:-	3'UTR(M)
chr6	Copg2	ENSMUSG00000025607	3' most exon	-	30748747	chr6:30748747:-	3'UTR(F)
chr8	Coprs	ENSMUSG00000031458	3' most exon	-	13884474	chr8:13884474:-	3'UTR(L)
chr8	Coprs	ENSMUSG00000031458	3' most exon	-	13884794	chr8:13884794:-	3'UTR(M)
chr8	Coprs	ENSMUSG00000031458	Intron	-	13885510	chr8:13885510:-	Intron
chr2	Cops2	ENSMUSG00000027206	3' most exon	-	125830302	chr2:125830302:-	3'UTR(M)
chr2	Cops2	ENSMUSG00000027206	3' most exon	-	125830458	chr2:125830458:-	3'UTR(M)
chr2	Cops2	ENSMUSG00000027206	3' most exon	-	125830541	chr2:125830541:-	3'UTR(M)
chr2	Cops2	ENSMUSG00000027206	3' most exon	-	125831601	chr2:125831601:-	3'UTR(M)
chr2	Cops2	ENSMUSG00000027206	3' most exon	-	125831629	chr2:125831629:-	3'UTR(M)
chr2	Cops2	ENSMUSG00000027206	3' most exon	-	125831743	chr2:125831743:-	3'UTR(M)
chr2	Cops2	ENSMUSG00000027206	Internal exon	-	125839309	chr2:125839309:-	CDS
chr11	Cops3	ENSMUSG00000019373	3' most exon	-	59817804	chr11:59817804:-	3'UTR(M)
chr11	Cops3	ENSMUSG00000019373	3' most exon	-	59817917	chr11:59817917:-	3'UTR(F)
chr5	Cops4	ENSMUSG00000035297	3' most exon	+	100547780	chr5:100547780:+	3'UTR(M)
chr5	Cops4	ENSMUSG00000035297	3' most exon	+	100547806	chr5:100547806:+	3'UTR(L)
chr1	Cops5	ENSMUSG00000025917	3' most exon	-	10024599	chr1:10024599:-	3'UTR(L)
chr1	Cops5	ENSMUSG00000025917	3' most exon	-	10024698	chr1:10024698:-	3'UTR(M)
chr1	Cops5	ENSMUSG00000025917	3' most exon	-	10024830	chr1:10024830:-	3'UTR(M)
chr1	Cops5	ENSMUSG00000025917	3' most exon	-	10024856	chr1:10024856:-	3'UTR(M)
chr1	Cops5	ENSMUSG00000025917	Intron	-	10037727	chr1:10037727:-	Intron
chr5	Cops6	ENSMUSG00000019494	Internal exon	+	138161773	chr5:138161773:+	CDS
chr5	Cops6	ENSMUSG00000019494	3' most exon	+	138163815	chr5:138163815:+	CDS
chr5	Cops6	ENSMUSG00000019494	3' most exon	+	138163981	chr5:138163981:+	3'UTR(M)
chr5	Cops6	ENSMUSG00000019494	3' most exon	+	138164017	chr5:138164017:+	3'UTR(M)
chr5	Cops6	ENSMUSG00000019494	3' most exon	+	138164140	chr5:138164140:+	3'UTR(M)
chr5	Cops6	ENSMUSG00000019494	3' most exon	+	138164220	chr5:138164220:+	3'UTR(M)
chr5	Cops6	ENSMUSG00000019494	3' most exon	+	138164299	chr5:138164299:+	3'UTR(M)
chr5	Cops6	ENSMUSG00000019494	3' most exon	+	138164646	chr5:138164646:+	3'UTR(M)
chr5	Cops6	ENSMUSG00000019494	3' most exon	+	138165056	chr5:138165056:+	3'UTR(M)
chr6	Cops7a	ENSMUSG00000030127	3' most exon	-	124958411	chr6:124958411:-	3'UTR(M)
chr6	Cops7a	ENSMUSG00000030127	3' most exon	-	124958464	chr6:124958464:-	3'UTR(F)
chr6	Cops7a	ENSMUSG00000030127	Intron	-	124958807	chr6:124958807:-	Intron
chr6	Cops7a	ENSMUSG00000030127	Intron	-	124958841	chr6:124958841:-	Intron
chr6	Cops7a	ENSMUSG00000030127	Intron	-	124958878	chr6:124958878:-	Intron
chr6	Cops7a	ENSMUSG00000030127	Intron	-	124964573	chr6:124964573:-	Intron
chr1	Cops7b	ENSMUSG00000026240	Intron	+	86599787	chr1:86599787:+	Intron
chr1	Cops7b	ENSMUSG00000026240	3' most exon	+	86606264	chr1:86606264:+	3'UTR(F)
chr1	Cops7b	ENSMUSG00000026240	3' most exon	+	86606666	chr1:86606666:+	3'UTR(M)
chr1	Cops7b	ENSMUSG00000026240	3' most exon	+	86606824	chr1:86606824:+	3'UTR(M)
chr1	Cops8	ENSMUSG00000034432	3' most exon	+	90613115	chr1:90613115:+	3'UTR(M)
chr1	Cops8	ENSMUSG00000034432	3' most exon	+	90613141	chr1:90613141:+	3'UTR(M)
chr1	Cops8	ENSMUSG00000034432	3' most exon	+	90613215	chr1:90613215:+	3'UTR(M)
chr1	Cops8	ENSMUSG00000034432	3' most exon	+	90613341	chr1:90613341:+	3'UTR(M)
chr1	Cops9	ENSMUSG00000073616	3' most exon	-	92637157	chr1:92637157:-	3'UTR(M)
chr15	Copz1	ENSMUSG00000060992	Intron	+	103295154	chr15:103295154:+	Intron
chr15	Copz1	ENSMUSG00000060992	3' most exon	+	103299865	chr15:103299865:+	3'UTR(L)
chr11	Copz2	ENSMUSG00000018672	3' most exon	+	96861203	chr11:96861203:+	3'UTR(S)
chr10	Coq10a	ENSMUSG00000039914	3' most exon	-	128362437	chr10:128362437:-	3'UTR(L)
chr10	Coq10a	ENSMUSG00000039914	3' most exon	-	128363096	chr10:128363096:-	3'UTR(M)
chr10	Coq10a	ENSMUSG00000039914	Intron	-	128368183	chr10:128368183:-	Intron
chr1	Coq10b	ENSMUSG00000025981	3' most exon	+	55072290	chr1:55072290:+	3'UTR(M)
chr1	Coq10b	ENSMUSG00000025981	3' most exon	+	55072702	chr1:55072702:+	3'UTR(M)
chr5	Coq2	ENSMUSG00000029319	3' most exon	-	100654691	chr5:100654691:-	3'UTR(L)
chr5	Coq2	ENSMUSG00000029319	3' most exon	-	100654723	chr5:100654723:-	3'UTR(M)
chr5	Coq2	ENSMUSG00000029319	Intron	-	100673170	chr5:100673170:-	Intron
chr4	Coq3	ENSMUSG00000028247	Intron	+	21880526	chr4:21880526:+	Intron
chr4	Coq3	ENSMUSG00000028247	3' most exon	+	21910769	chr4:21910769:+	3'UTR(M)
chr4	Coq3	ENSMUSG00000028247	3' most exon	+	21910945	chr4:21910945:+	3'UTR(M)
chr4	Coq3	ENSMUSG00000028247	3' most exon	+	21912163	chr4:21912163:+	3'UTR(M)
chr2	Coq4	ENSMUSG00000026798	3' most exon	+	29796988	chr2:29796988:+	3'UTR(M)
chr2	Coq4	ENSMUSG00000026798	3' most exon	+	29797013	chr2:29797013:+	3'UTR(M)
chr2	Coq4	ENSMUSG00000026798	3' most exon	+	29797542	chr2:29797542:+	3'UTR(L)
chr5	Coq5	ENSMUSG00000041733	3' most exon	+	115296223	chr5:115296223:+	3'UTR(M)
chr5	Coq5	ENSMUSG00000041733	3' most exon	+	115296497	chr5:115296497:+	3'UTR(M)
chr5	Coq5	ENSMUSG00000041733	3' most exon	+	115296801	chr5:115296801:+	3'UTR(M)
chr5	Coq5	ENSMUSG00000041733	3' most exon	+	115296970	chr5:115296970:+	3'UTR(M)
chr5	Coq5	ENSMUSG00000041733	3' most exon	+	115297073	chr5:115297073:+	3'UTR(M)
chr12	Coq6	ENSMUSG00000021235	3' most exon	+	84373792	chr12:84373792:+	3'UTR(F)
chr7	Coq7	ENSMUSG00000030652	Intron	-	118525062	chr7:118525062:-	Intron
chr1	Coq8a	ENSMUSG00000026489	3' most exon	-	180166559	chr1:180166559:-	3'UTR(M)
chr1	Coq8a	ENSMUSG00000026489	3' most exon	-	180166614	chr1:180166614:-	3'UTR(M)
chr7	Coq8b	ENSMUSG00000003762	Intron	+	27248634	chr7:27248634:+	Intron
chr7	Coq8b	ENSMUSG00000003762	3' most exon	+	27257945	chr7:27257945:+	3'UTR(F)
chr8	Coq9	ENSMUSG00000031782	3' most exon	+	94854895	chr8:94854895:+	3'UTR(L)
chr7	Coro1a	ENSMUSG00000030707	3' most exon	-	126699774	chr7:126699774:-	3'UTR(M)
chr19	Coro1b	ENSMUSG00000024835	Intron	+	4152231	chr19:4152231:+	Intron
chr19	Coro1b	ENSMUSG00000024835	3' most exon	+	4154031	chr19:4154031:+	3'UTR(M)
chr5	Coro1c	ENSMUSG00000004530	3' most exon	-	113842436	chr5:113842436:-	3'UTR(M)
chr5	Coro1c	ENSMUSG00000004530	3' most exon	-	113843554	chr5:113843554:-	3'UTR(M)
chr5	Coro1c	ENSMUSG00000004530	3' most exon	-	113843816	chr5:113843816:-	3'UTR(M)
chr4	Coro2a	ENSMUSG00000028337	3' most exon	-	46536943	chr4:46536943:-	3'UTR(L)
chr4	Coro2a	ENSMUSG00000028337	3' most exon	-	46537119	chr4:46537119:-	3'UTR(M)
chr4	Coro2a	ENSMUSG00000028337	3' most exon	-	46537159	chr4:46537159:-	3'UTR(M)
chr9	Coro2b	ENSMUSG00000041729	3' most exon	-	62418986	chr9:62418986:-	3'UTR(L)
chr9	Coro2b	ENSMUSG00000041729	3' most exon	-	62419492	chr9:62419492:-	3'UTR(M)
chr11	Coro6	ENSMUSG00000020836	3' most exon	+	77470484	chr11:77470484:+	3'UTR(L)
chr16	Coro7	ENSMUSG00000039637	3' most exon	-	4625184	chr16:4625184:-	3'UTR(M)
chr16	Coro7	ENSMUSG00000039637	3' most exon	-	4626146	chr16:4626146:-	3'UTR(M)
chr16	Coro7	ENSMUSG00000039637	3' most exon	-	4626884	chr16:4626884:-	3'UTR(M)
chr16	Coro7	ENSMUSG00000039637	Intron	-	4652562	chr16:4652562:-	Intron
chr16	Coro7	ENSMUSG00000039637	Intron	-	4659709	chr16:4659709:-	Intron
chr4	Cort	ENSMUSG00000028971	3' most exon	-	149122548	chr4:149122548:-	3'UTR(L)
chr4	Cort	ENSMUSG00000028971	3' most exon	-	149125034	chr4:149125034:-	3'UTR(M)
chr4	Cort	ENSMUSG00000028971	3' most exon	-	149125191	chr4:149125191:-	3'UTR(F)
chr8	Cotl1	ENSMUSG00000031827	3' most exon	-	119809217	chr8:119809217:-	3'UTR(L)
chr11	Cox10	ENSMUSG00000042148	3' most exon	-	63962305	chr11:63962305:-	3'UTR(L)
chr11	Cox10	ENSMUSG00000042148	3' most exon	-	63962490	chr11:63962490:-	3'UTR(M)
chr11	Cox10	ENSMUSG00000042148	3' most exon	-	63962627	chr11:63962627:-	3'UTR(M)
chr11	Cox10	ENSMUSG00000042148	Intron	-	63977078	chr11:63977078:-	Intron
chr11	Cox10	ENSMUSG00000042148	Intron	-	63989618	chr11:63989618:-	Intron
chr11	Cox10	ENSMUSG00000042148	Intron	-	64013033	chr11:64013033:-	Intron
chr11	Cox11	ENSMUSG00000020544	3' most exon	+	90644661	chr11:90644661:+	3'UTR(M)
chr11	Cox11	ENSMUSG00000020544	3' most exon	+	90644936	chr11:90644936:+	3'UTR(M)
chr11	Cox11	ENSMUSG00000020544	3' most exon	+	90645976	chr11:90645976:+	3'UTR(M)
chr11	Cox11	ENSMUSG00000020544	3' most exon	+	90646576	chr11:90646576:+	3'UTR(M)
chr11	Cox11	ENSMUSG00000020544	3' most exon	+	90648145	chr11:90648145:+	3'UTR(M)
chr11	Cox11	ENSMUSG00000020544	3' most exon	+	90648745	chr11:90648745:+	3'UTR(L)
chr15	Cox14	ENSMUSG00000023020	3' most exon	+	99728048	chr15:99728048:+	3'UTR(M)
chr15	Cox14	ENSMUSG00000023020	3' most exon	+	99728087	chr15:99728087:+	3'UTR(M)
chr15	Cox14	ENSMUSG00000023020	3' most exon	+	99728118	chr15:99728118:+	3'UTR(M)
chr15	Cox14	ENSMUSG00000023020	3' most exon	+	99729530	chr15:99729530:+	3'UTR(M)
chr15	Cox14	ENSMUSG00000023020	3' most exon	+	99730628	chr15:99730628:+	3'UTR(M)
chr19	Cox15	ENSMUSG00000040018	3' most exon	-	43735105	chr19:43735105:-	3'UTR(M)
chr19	Cox15	ENSMUSG00000040018	3' most exon	-	43736039	chr19:43736039:-	3'UTR(M)
chr12	Cox16	ENSMUSG00000091803	3' most exon	-	81359029	chr12:81359029:-	3'UTR(M)
chr12	Cox16	ENSMUSG00000091803	Intron	-	81371997	chr12:81371997:-	Intron
chr12	Cox16	ENSMUSG00000091803	Intron	-	81470602	chr12:81470602:-	Intron
chr12	Cox16	ENSMUSG00000091803	Intron	-	81471820	chr12:81471820:-	Intron
chr12	Cox16	ENSMUSG00000091803	Intron	-	81472093	chr12:81472093:-	Intron
chr12	Cox16	ENSMUSG00000091803	Intron	-	81473835	chr12:81473835:-	Intron
chr12	Cox16	ENSMUSG00000091803	Internal exon	-	81474591	chr12:81474591:-	CDS
chr16	Cox17	ENSMUSG00000046516	3' most exon	+	38352752	chr16:38352752:+	3'UTR(M)
chr5	Cox18	ENSMUSG00000035505	3' most exon	-	90214724	chr5:90214724:-	3'UTR(L)
chr5	Cox18	ENSMUSG00000035505	Intron	-	90216861	chr5:90216861:-	Intron
chr5	Cox19	ENSMUSG00000045438	3' most exon	-	139336128	chr5:139336128:-	3'UTR(M)
chr5	Cox19	ENSMUSG00000045438	3' most exon	-	139336190	chr5:139336190:-	3'UTR(M)
chr5	Cox19	ENSMUSG00000045438	3' most exon	-	139337594	chr5:139337594:-	3'UTR(M)
chr5	Cox19	ENSMUSG00000045438	3' most exon	-	139337822	chr5:139337822:-	3'UTR(M)
chr1	Cox20	ENSMUSG00000026500	Intron	+	178322144	chr1:178322144:+	Intron
chr1	Cox20	ENSMUSG00000026500	3' most exon	+	178322690	chr1:178322690:+	3'UTR(F)
chr1	Cox20	ENSMUSG00000026500	3' most exon	+	178322781	chr1:178322781:+	3'UTR(M)
chr8	Cox4i1	ENSMUSG00000031818	3' most exon	+	120674207	chr8:120674207:+	3'UTR(L)
chr9	Cox5a	ENSMUSG00000000088	Intron	+	57528685	chr9:57528685:+	Intron
chr9	Cox5a	ENSMUSG00000000088	3' most exon	+	57532427	chr9:57532427:+	3'UTR(M)
chr9	Cox5a	ENSMUSG00000000088	3' most exon	+	57533045	chr9:57533045:+	3'UTR(L)
chr1	Cox5b	ENSMUSG00000061518	3' most exon	+	36693371	chr1:36693371:+	3'UTR(F)
chr1	Cox5b	ENSMUSG00000061518	3' most exon	+	36693396	chr1:36693396:+	3'UTR(M)
chr1	Cox5b	ENSMUSG00000061518	3' most exon	+	36693681	chr1:36693681:+	3'UTR(M)
chr1	Cox5b	ENSMUSG00000061518	3' most exon	+	36695416	chr1:36695416:+	3'UTR(M)
chr5	Cox6a1	ENSMUSG00000041697	3' most exon	-	115345617	chr5:115345617:-	3'UTR(M)
chr5	Cox6a1	ENSMUSG00000041697	3' most exon	-	115345652	chr5:115345652:-	3'UTR(M)
chr7	Cox6a2	ENSMUSG00000030785	3' most exon	-	128205438	chr7:128205438:-	3'UTR(L)
chr7	Cox6a2	ENSMUSG00000030785	3' most exon	-	128205614	chr7:128205614:-	3'UTR(M)
chr7	Cox6b1	ENSMUSG00000036751	3' most exon	-	30616977	chr7:30616977:-	3'UTR(M)
chr7	Cox6b1	ENSMUSG00000036751	3' most exon	-	30617005	chr7:30617005:-	3'UTR(M)
chr7	Cox6b2	ENSMUSG00000051811	3' most exon	-	4751792	chr7:4751792:-	3'UTR(M)
chr15	Cox6c	ENSMUSG00000014313	3' most exon	-	35931878	chr15:35931878:-	3'UTR(M)
chr15	Cox6c	ENSMUSG00000014313	3' most exon	-	35931980	chr15:35931980:-	3'UTR(M)
chr15	Cox6c	ENSMUSG00000014313	3' most exon	-	35932010	chr15:35932010:-	3'UTR(M)
chr7	Cox7a1	ENSMUSG00000074218	3' most exon	+	30186030	chr7:30186030:+	3'UTR(M)
chr9	Cox7a2	ENSMUSG00000032330	3' most exon	-	79751002	chr9:79751002:-	3'UTR(L)
chr9	Cox7a2	ENSMUSG00000032330	3' most exon	-	79755361	chr9:79755361:-	3'UTR(M)
chr9	Cox7a2	ENSMUSG00000032330	3' most exon	-	79755407	chr9:79755407:-	3'UTR(M)
chr9	Cox7a2	ENSMUSG00000032330	Internal exon	-	79758505	chr9:79758505:-	CDS
chr17	Cox7a2l	ENSMUSG00000024248	3' most exon	-	83501928	chr17:83501928:-	3'UTR(M)
chr17	Cox7a2l	ENSMUSG00000024248	3' most exon	-	83501957	chr17:83501957:-	3'UTR(M)
chrX	Cox7b	ENSMUSG00000031231	Intron	+	106017913	chrX:106017913:+	Intron
chrX	Cox7b	ENSMUSG00000031231	3' most exon	+	106021927	chrX:106021927:+	3'UTR(M)
chrX	Cox7b	ENSMUSG00000031231	3' most exon	+	106021958	chrX:106021958:+	3'UTR(M)
chrX	Cox7b	ENSMUSG00000031231	3' most exon	+	106022450	chrX:106022450:+	3'UTR(M)
chr5	Cox7b2	ENSMUSG00000049387	3' most exon	-	71442908	chr5:71442908:-	3'UTR(F)
chr13	Cox7c	ENSMUSG00000017778	3' most exon	-	86044811	chr13:86044811:-	3'UTR(F)
chr13	Cox7c	ENSMUSG00000017778	Intron	-	86044910	chr13:86044910:-	Intron
chr19	Cox8a	ENSMUSG00000035885	3' most exon	-	7215149	chr19:7215149:-	3'UTR(M)
chr19	Cox8a	ENSMUSG00000035885	Intron	-	7216000	chr19:7216000:-	Intron
chr3	Cp	ENSMUSG00000003617	Intron	+	19992874	chr3:19992874:+	Intron
chr3	Cp	ENSMUSG00000003617	Intron	+	19993148	chr3:19993148:+	Intron
chr3	Cp	ENSMUSG00000003617	Intron	+	20007607	chr3:20007607:+	Intron
chr3	Cp	ENSMUSG00000003617	Intron	+	20008150	chr3:20008150:+	Intron
chr3	Cp	ENSMUSG00000003617	3' most exon	+	20008795	chr3:20008795:+	3'UTR(M)
chr3	Cp	ENSMUSG00000003617	3' most exon	+	20009750	chr3:20009750:+	3'UTR(L)
chr6	Cpa2	ENSMUSG00000071553	3' most exon	+	30564473	chr6:30564473:+	3'UTR(S)
chr1	Cpa6	ENSMUSG00000042501	Intron	-	10569433	chr1:10569433:-	Intron
chr14	Cpb2	ENSMUSG00000021999	3' most exon	+	75283555	chr14:75283555:+	3'UTR(S)
chr11	Cpd	ENSMUSG00000020841	3' most exon	-	76775858	chr11:76775858:-	3'UTR(L)
chr11	Cpd	ENSMUSG00000020841	3' most exon	-	76777207	chr11:76777207:-	3'UTR(M)
chr11	Cpd	ENSMUSG00000020841	3' most exon	-	76778428	chr11:76778428:-	3'UTR(M)
chr11	Cpd	ENSMUSG00000020841	3' most exon	-	76779365	chr11:76779365:-	3'UTR(M)
chr11	Cpd	ENSMUSG00000020841	3' most exon	-	76779396	chr11:76779396:-	3'UTR(M)
chr8	Cpe	ENSMUSG00000037852	3' most exon	-	64592542	chr8:64592542:-	3'UTR(L)
chr8	Cpe	ENSMUSG00000037852	3' most exon	-	64592571	chr8:64592571:-	3'UTR(M)
chr8	Cpe	ENSMUSG00000037852	3' most exon	-	64592959	chr8:64592959:-	3'UTR(M)
chr8	Cpe	ENSMUSG00000037852	Internal exon	-	64617550	chr8:64617550:-	CDS
chr7	Cpeb1	ENSMUSG00000025586	3' most exon	-	81347026	chr7:81347026:-	3'UTR(L)
chr7	Cpeb1	ENSMUSG00000025586	3' most exon	-	81347962	chr7:81347962:-	3'UTR(M)
chr7	Cpeb1	ENSMUSG00000025586	Intron	-	81420454	chr7:81420454:-	Intron
chr5	Cpeb2	ENSMUSG00000039782	3' most exon	+	43289724	chr5:43289724:+	3'UTR(L)
chr19	Cpeb3	ENSMUSG00000039652	3' most exon	-	37019342	chr19:37019342:-	3'UTR(M)
chr19	Cpeb3	ENSMUSG00000039652	3' most exon	-	37021295	chr19:37021295:-	3'UTR(M)
chr19	Cpeb3	ENSMUSG00000039652	3' most exon	-	37022957	chr19:37022957:-	3'UTR(M)
chr19	Cpeb3	ENSMUSG00000039652	Intron	-	37104810	chr19:37104810:-	Intron
chr19	Cpeb3	ENSMUSG00000039652	Intron	-	37176888	chr19:37176888:-	Intron
chr11	Cpeb4	ENSMUSG00000020300	3' most exon	+	31934948	chr11:31934948:+	3'UTR(M)
chr11	Cpeb4	ENSMUSG00000020300	3' most exon	+	31935635	chr11:31935635:+	3'UTR(L)
chr6	Cped1	ENSMUSG00000062980	3' most exon	+	22256404	chr6:22256404:+	3'UTR(M)
chr5	Cplx1	ENSMUSG00000033615	3' most exon	-	108518559	chr5:108518559:-	3'UTR(L)
chr5	Cplx1	ENSMUSG00000033615	3' most exon	-	108518949	chr5:108518949:-	3'UTR(M)
chr5	Cplx1	ENSMUSG00000033615	3' most exon	-	108519043	chr5:108519043:-	3'UTR(M)
chr5	Cplx1	ENSMUSG00000033615	3' most exon	-	108520113	chr5:108520113:-	3'UTR(F)
chr13	Cplx2	ENSMUSG00000025867	3' most exon	+	54379558	chr13:54379558:+	CDS
chr13	Cplx2	ENSMUSG00000025867	3' most exon	+	54379724	chr13:54379724:+	3'UTR(F)
chr13	Cplx2	ENSMUSG00000025867	3' most exon	+	54380662	chr13:54380662:+	3'UTR(M)
chr13	Cplx2	ENSMUSG00000025867	3' most exon	+	54383917	chr13:54383917:+	3'UTR(M)
chr13	Cplx2	ENSMUSG00000025867	3' most exon	+	54384267	chr13:54384267:+	3'UTR(M)
chr13	Cplx2	ENSMUSG00000025867	3' most exon	+	54384834	chr13:54384834:+	3'UTR(M)
chr13	Cplx2	ENSMUSG00000025867	3' most exon	+	54384889	chr13:54384889:+	3'UTR(M)
chr13	Cplx2	ENSMUSG00000025867	3' most exon	+	54388480	chr13:54388480:+	3'UTR(L)
chr9	Cplx3	ENSMUSG00000039714	3' most exon	-	57599991	chr9:57599991:-	3'UTR(L)
chr9	Cplx3	ENSMUSG00000039714	3' most exon	-	57600325	chr9:57600325:-	3'UTR(M)
chr9	Cplx3	ENSMUSG00000039714	3' most exon	-	57601378	chr9:57601378:-	3'UTR(F)
chr10	Cpm	ENSMUSG00000020183	3' most exon	+	117684936	chr10:117684936:+	3'UTR(M)
chr10	Cpm	ENSMUSG00000020183	3' most exon	+	117687352	chr10:117687352:+	3'UTR(L)
chr2	Cpne1	ENSMUSG00000074643	3' most exon	-	156071845	chr2:156071845:-	3'UTR(L)
chr2	Cpne1	ENSMUSG00000074643	Intron	-	156091978	chr2:156091978:-	Intron
chr2	Cpne1	ENSMUSG00000074643	Intron	-	156092269	chr2:156092269:-	Intron
chr2	Cpne1	ENSMUSG00000074643	Intron	-	156094624	chr2:156094624:-	Intron
chr2	Cpne1	ENSMUSG00000074643	Intron	-	156094882	chr2:156094882:-	Intron
chr2	Cpne1	ENSMUSG00000074643	Intron	-	156098143	chr2:156098143:-	Intron
chr8	Cpne2	ENSMUSG00000034361	3' most exon	+	94570390	chr8:94570390:+	3'UTR(F)
chr8	Cpne2	ENSMUSG00000034361	3' most exon	+	94570529	chr8:94570529:+	3'UTR(L)
chr4	Cpne3	ENSMUSG00000028228	3' most exon	-	19519252	chr4:19519252:-	3'UTR(L)
chr9	Cpne4	ENSMUSG00000032564	Intron	+	104873070	chr9:104873070:+	Intron
chr9	Cpne4	ENSMUSG00000032564	3' most exon	+	105034544	chr9:105034544:+	3'UTR(L)
chr17	Cpne5	ENSMUSG00000024008	3' most exon	-	29157866	chr17:29157866:-	3'UTR(M)
chr17	Cpne5	ENSMUSG00000024008	3' most exon	-	29157914	chr17:29157914:-	3'UTR(M)
chr14	Cpne6	ENSMUSG00000022212	3' most exon	+	55517431	chr14:55517431:+	3'UTR(S)
chr8	Cpne7	ENSMUSG00000034796	3' most exon	+	123135183	chr8:123135183:+	3'UTR(F)
chr15	Cpne8	ENSMUSG00000052560	3' most exon	-	90487480	chr15:90487480:-	3'UTR(L)
chr15	Cpne8	ENSMUSG00000052560	3' most exon	-	90487727	chr15:90487727:-	3'UTR(M)
chr15	Cpne8	ENSMUSG00000052560	Intron	-	90586719	chr15:90586719:-	Intron
chr6	Cpne9	ENSMUSG00000030270	3' most exon	+	113304827	chr6:113304827:+	3'UTR(F)
chr6	Cpne9	ENSMUSG00000030270	3' most exon	+	113305347	chr6:113305347:+	3'UTR(M)
chr6	Cpne9	ENSMUSG00000030270	3' most exon	+	113305572	chr6:113305572:+	3'UTR(M)
chr16	Cpox	ENSMUSG00000022742	3' most exon	+	58680391	chr16:58680391:+	3'UTR(L)
chr16	Cpped1	ENSMUSG00000065979	3' most exon	-	11803682	chr16:11803682:-	3'UTR(M)
chr16	Cpped1	ENSMUSG00000065979	3' most exon	-	11803722	chr16:11803722:-	3'UTR(M)
chr16	Cpped1	ENSMUSG00000065979	Intron	-	11884221	chr16:11884221:-	Intron
chr15	Cpq	ENSMUSG00000039007	3' most exon	+	33594504	chr15:33594504:+	3'UTR(M)
chr15	Cpsf1	ENSMUSG00000034022	3' most exon	-	76595808	chr15:76595808:-	3'UTR(F)
chr12	Cpsf2	ENSMUSG00000041781	3' most exon	+	102003472	chr12:102003472:+	3'UTR(M)
chr12	Cpsf2	ENSMUSG00000041781	3' most exon	+	102003986	chr12:102003986:+	3'UTR(M)
chr12	Cpsf2	ENSMUSG00000041781	3' most exon	+	102004281	chr12:102004281:+	3'UTR(M)
chr12	Cpsf2	ENSMUSG00000041781	3' most exon	+	102005529	chr12:102005529:+	3'UTR(M)
chr12	Cpsf2	ENSMUSG00000041781	3' most exon	+	102005825	chr12:102005825:+	3'UTR(M)
chr12	Cpsf2	ENSMUSG00000041781	3' most exon	+	102006425	chr12:102006425:+	3'UTR(L)
chr12	Cpsf3	ENSMUSG00000054309	3' most exon	+	21314835	chr12:21314835:+	3'UTR(F)
chr5	Cpsf4	ENSMUSG00000029625	3' most exon	+	145182041	chr5:145182041:+	3'UTR(M)
chr10	Cpsf6	ENSMUSG00000055531	3' most exon	-	117344669	chr10:117344669:-	3'UTR(M)
chr10	Cpsf6	ENSMUSG00000055531	3' most exon	-	117344820	chr10:117344820:-	3'UTR(M)
chr10	Cpsf6	ENSMUSG00000055531	3' most exon	-	117347220	chr10:117347220:-	3'UTR(M)
chr10	Cpsf6	ENSMUSG00000055531	3' most exon	-	117347286	chr10:117347286:-	3'UTR(M)
chr10	Cpsf6	ENSMUSG00000055531	3' most exon	-	117347511	chr10:117347511:-	3'UTR(M)
chr10	Cpsf6	ENSMUSG00000055531	3' most exon	-	117348210	chr10:117348210:-	3'UTR(M)
chr10	Cpsf6	ENSMUSG00000055531	3' most exon	-	117348344	chr10:117348344:-	3'UTR(M)
chr10	Cpsf6	ENSMUSG00000055531	3' most exon	-	117348566	chr10:117348566:-	3'UTR(M)
chr10	Cpsf6	ENSMUSG00000055531	3' most exon	-	117348852	chr10:117348852:-	3'UTR(M)
chr10	Cpsf6	ENSMUSG00000055531	3' most exon	-	117349038	chr10:117349038:-	3'UTR(M)
chr10	Cpsf6	ENSMUSG00000055531	3' most exon	-	117349307	chr10:117349307:-	3'UTR(F)
chr10	Cpsf6	ENSMUSG00000055531	Intron	-	117351234	chr10:117351234:-	Intron
chr10	Cpsf6	ENSMUSG00000055531	Intron	-	117352141	chr10:117352141:-	Intron
chr10	Cpsf6	ENSMUSG00000055531	Intron	-	117353799	chr10:117353799:-	Intron
chr10	Cpsf6	ENSMUSG00000055531	Intron	-	117366648	chr10:117366648:-	Intron
chr19	Cpsf7	ENSMUSG00000034820	3' most exon	+	10547464	chr19:10547464:+	3'UTR(M)
chr19	Cpsf7	ENSMUSG00000034820	3' most exon	+	10547662	chr19:10547662:+	3'UTR(M)
chr19	Cpsf7	ENSMUSG00000034820	3' most exon	+	10547735	chr19:10547735:+	3'UTR(L)
chr19	Cpt1a	ENSMUSG00000024900	3' most exon	+	3385276	chr19:3385276:+	3'UTR(M)
chr19	Cpt1a	ENSMUSG00000024900	3' most exon	+	3385733	chr19:3385733:+	3'UTR(M)
chr19	Cpt1a	ENSMUSG00000024900	3' most exon	+	3388000	chr19:3388000:+	3'UTR(L)
chr15	Cpt1b	ENSMUSG00000078937	3' most exon	-	89416405	chr15:89416405:-	3'UTR(L)
chr7	Cpt1c	ENSMUSG00000007783	3' most exon	-	44958483	chr7:44958483:-	3'UTR(M)
chr7	Cpt1c	ENSMUSG00000007783	3' most exon	-	44959372	chr7:44959372:-	3'UTR(F)
chr4	Cpt2	ENSMUSG00000028607	3' most exon	-	107903982	chr4:107903982:-	3'UTR(S)
chr4	Cptp	ENSMUSG00000029073	3' most exon	-	155864718	chr4:155864718:-	3'UTR(L)
chr4	Cptp	ENSMUSG00000029073	3' most exon	-	155865049	chr4:155865049:-	3'UTR(M)
chr4	Cptp	ENSMUSG00000029073	3' most exon	-	155865252	chr4:155865252:-	3'UTR(M)
chr4	Cptp	ENSMUSG00000029073	3' most exon	-	155865279	chr4:155865279:-	3'UTR(M)
chr2	Cpxm1	ENSMUSG00000027408	3' most exon	-	130390775	chr2:130390775:-	3'UTR(L)
chr7	Cpxm2	ENSMUSG00000030862	3' most exon	-	132042815	chr7:132042815:-	3'UTR(M)
chr7	Cpxm2	ENSMUSG00000030862	3' most exon	-	132043832	chr7:132043832:-	3'UTR(F)
chr7	Cpxm2	ENSMUSG00000030862	Intron	-	132052554	chr7:132052554:-	Intron
chr1	Cr1l	ENSMUSG00000016481	3' most exon	-	195095298	chr1:195095298:-	3'UTR(L)
chr1	Cr1l	ENSMUSG00000016481	3' most exon	-	195096565	chr1:195096565:-	3'UTR(M)
chr1	Cr1l	ENSMUSG00000016481	3' most exon	-	195097368	chr1:195097368:-	3'UTR(M)
chr1	Cr1l	ENSMUSG00000016481	3' most exon	-	195098711	chr1:195098711:-	3'UTR(F)
chr1	Cr1l	ENSMUSG00000016481	Intron	-	195103670	chr1:195103670:-	Intron
chr1	Cr1l	ENSMUSG00000016481	Intron	-	195103794	chr1:195103794:-	Intron
chr9	Crabp1	ENSMUSG00000032291	3' most exon	+	54773110	chr9:54773110:+	3'UTR(M)
chr3	Crabp2	ENSMUSG00000004885	3' most exon	+	87953376	chr3:87953376:+	3'UTR(F)
chr7	Cracr2b	ENSMUSG00000048200	3' most exon	+	141466613	chr7:141466613:+	3'UTR(S)
chr10	Cradd	ENSMUSG00000045867	3' most exon	-	95174739	chr10:95174739:-	3'UTR(L)
chr10	Cradd	ENSMUSG00000045867	Intron	-	95220348	chr10:95220348:-	Intron
chr10	Cradd	ENSMUSG00000045867	Intron	-	95263057	chr10:95263057:-	Intron
chr17	Cramp1l	ENSMUSG00000038002	3' most exon	-	24961231	chr17:24961231:-	3'UTR(L)
chr17	Cramp1l	ENSMUSG00000038002	3' most exon	-	24961287	chr17:24961287:-	3'UTR(M)
chr17	Cramp1l	ENSMUSG00000038002	3' most exon	-	24961314	chr17:24961314:-	3'UTR(M)
chr2	Crat	ENSMUSG00000026853	3' most exon	-	30399302	chr2:30399302:-	3'UTR(L)
chr2	Crat	ENSMUSG00000026853	3' most exon	-	30400471	chr2:30400471:-	3'UTR(M)
chr2	Crat	ENSMUSG00000026853	3' most exon	-	30400500	chr2:30400500:-	3'UTR(M)
chr2	Crat	ENSMUSG00000026853	3' most exon	-	30401937	chr2:30401937:-	3'UTR(M)
chr2	Crb2	ENSMUSG00000035403	3' most exon	+	37799103	chr2:37799103:+	3'UTR(L)
chr17	Crb3	ENSMUSG00000044279	3' most exon	+	57065918	chr17:57065918:+	3'UTR(F)
chr6	Crbn	ENSMUSG00000005362	3' most exon	-	106778251	chr6:106778251:-	3'UTR(M)
chr6	Crbn	ENSMUSG00000005362	3' most exon	-	106778847	chr6:106778847:-	3'UTR(M)
chr6	Crbn	ENSMUSG00000005362	3' most exon	-	106780203	chr6:106780203:-	3'UTR(M)
chr6	Crbn	ENSMUSG00000005362	3' most exon	-	106780287	chr6:106780287:-	3'UTR(M)
chr6	Crbn	ENSMUSG00000005362	3' most exon	-	106780460	chr6:106780460:-	3'UTR(M)
chr6	Crbn	ENSMUSG00000005362	Intron	-	106785903	chr6:106785903:-	Intron
chr5	Crcp	ENSMUSG00000025532	3' most exon	+	130059999	chr5:130059999:+	3'UTR(F)
chr5	Crcp	ENSMUSG00000025532	3' most exon	+	130060789	chr5:130060789:+	3'UTR(M)
chr1	Creb1	ENSMUSG00000025958	Intron	+	64533681	chr1:64533681:+	Intron
chr1	Creb1	ENSMUSG00000025958	Intron	+	64534745	chr1:64534745:+	Intron
chr1	Creb1	ENSMUSG00000025958	Intron	+	64539967	chr1:64539967:+	Intron
chr1	Creb1	ENSMUSG00000025958	3' most exon	+	64597935	chr1:64597935:+	3'UTR(M)
chr1	Creb1	ENSMUSG00000025958	3' most exon	+	64598279	chr1:64598279:+	3'UTR(M)
chr1	Creb1	ENSMUSG00000025958	3' most exon	+	64599875	chr1:64599875:+	3'UTR(M)
chr1	Creb1	ENSMUSG00000025958	3' most exon	+	64601483	chr1:64601483:+	3'UTR(M)
chr1	Creb1	ENSMUSG00000025958	3' most exon	+	64602860	chr1:64602860:+	3'UTR(M)
chr1	Creb1	ENSMUSG00000025958	3' most exon	+	64602970	chr1:64602970:+	3'UTR(M)
chr1	Creb1	ENSMUSG00000025958	3' most exon	+	64603310	chr1:64603310:+	3'UTR(M)
chr1	Creb1	ENSMUSG00000025958	3' most exon	+	64604548	chr1:64604548:+	3'UTR(L)
chr4	Creb3	ENSMUSG00000028466	3' most exon	+	43566867	chr4:43566867:+	3'UTR(F)
chr4	Creb3	ENSMUSG00000028466	3' most exon	+	43566894	chr4:43566894:+	3'UTR(M)
chr4	Creb3	ENSMUSG00000028466	3' most exon	+	43566926	chr4:43566926:+	3'UTR(M)
chr4	Creb3	ENSMUSG00000028466	3' most exon	+	43566996	chr4:43566996:+	3'UTR(M)
chr4	Creb3	ENSMUSG00000028466	3' most exon	+	43567061	chr4:43567061:+	3'UTR(M)
chr2	Creb3l1	ENSMUSG00000027230	3' most exon	-	91982328	chr2:91982328:-	3'UTR(L)
chr6	Creb3l2	ENSMUSG00000038648	3' most exon	-	37327255	chr6:37327255:-	3'UTR(L)
chr6	Creb3l2	ENSMUSG00000038648	3' most exon	-	37331122	chr6:37331122:-	3'UTR(M)
chr6	Creb3l2	ENSMUSG00000038648	3' most exon	-	37331188	chr6:37331188:-	3'UTR(F)
chr10	Creb3l3	ENSMUSG00000035041	3' most exon	-	81084329	chr10:81084329:-	3'UTR(M)
chr3	Creb3l4	ENSMUSG00000027938	3' most exon	-	90237569	chr3:90237569:-	3'UTR(M)
chr6	Creb5	ENSMUSG00000053007	Intron	+	53682330	chr6:53682330:+	Intron
chr6	Creb5	ENSMUSG00000053007	3' most exon	+	53700364	chr6:53700364:+	3'UTR(L)
chr16	Crebbp	ENSMUSG00000022521	3' most exon	-	4081328	chr16:4081328:-	3'UTR(L)
chr16	Crebbp	ENSMUSG00000022521	3' most exon	-	4081395	chr16:4081395:-	3'UTR(M)
chr16	Crebbp	ENSMUSG00000022521	3' most exon	-	4082971	chr16:4082971:-	3'UTR(M)
chr16	Crebbp	ENSMUSG00000022521	3' most exon	-	4083061	chr16:4083061:-	3'UTR(M)
chr16	Crebbp	ENSMUSG00000022521	Intron	-	4095661	chr16:4095661:-	Intron
chr16	Crebbp	ENSMUSG00000022521	Intron	-	4178501	chr16:4178501:-	Intron
chr16	Crebbp	ENSMUSG00000022521	Intron	-	4181495	chr16:4181495:-	Intron
chr6	Crebl2	ENSMUSG00000032652	3' most exon	+	134857882	chr6:134857882:+	3'UTR(M)
chr6	Crebl2	ENSMUSG00000032652	3' most exon	+	134858928	chr6:134858928:+	3'UTR(L)
chr17	Crebrf	ENSMUSG00000048249	3' most exon	+	26775147	chr17:26775147:+	3'UTR(M)
chr17	Crebrf	ENSMUSG00000048249	3' most exon	+	26776628	chr17:26776628:+	3'UTR(L)
chr7	Crebzf	ENSMUSG00000051451	Intron	+	90446108	chr7:90446108:+	Intron
chr7	Crebzf	ENSMUSG00000051451	Intron	+	90446748	chr7:90446748:+	Intron
chr7	Crebzf	ENSMUSG00000051451	Intron	+	90446962	chr7:90446962:+	Intron
chr7	Crebzf	ENSMUSG00000051451	3' most exon	+	90447721	chr7:90447721:+	3'UTR(M)
chr7	Crebzf	ENSMUSG00000051451	3' most exon	+	90447995	chr7:90447995:+	3'UTR(M)
chr7	Crebzf	ENSMUSG00000051451	3' most exon	+	90455492	chr7:90455492:+	3'UTR(M)
chr7	Crebzf	ENSMUSG00000051451	3' most exon	+	90459425	chr7:90459425:+	3'UTR(L)
chr1	Creg1	ENSMUSG00000040713	Intron	+	165772938	chr1:165772938:+	Intron
chr1	Creg1	ENSMUSG00000040713	3' most exon	+	165774009	chr1:165774009:+	3'UTR(F)
chr1	Creg1	ENSMUSG00000040713	3' most exon	+	165774035	chr1:165774035:+	3'UTR(M)
chr1	Creg1	ENSMUSG00000040713	3' most exon	+	165774060	chr1:165774060:+	3'UTR(M)
chr1	Creg1	ENSMUSG00000040713	3' most exon	+	165774089	chr1:165774089:+	3'UTR(M)
chr1	Creg1	ENSMUSG00000040713	3' most exon	+	165775308	chr1:165775308:+	3'UTR(L)
chr1	Creg2	ENSMUSG00000050967	3' most exon	-	39618405	chr1:39618405:-	3'UTR(L)
chr1	Creg2	ENSMUSG00000050967	3' most exon	-	39622762	chr1:39622762:-	3'UTR(M)
chr1	Creg2	ENSMUSG00000050967	Intron	-	39628078	chr1:39628078:-	Intron
chr6	Creld1	ENSMUSG00000030284	3' most exon	+	113493343	chr6:113493343:+	3'UTR(F)
chr6	Creld1	ENSMUSG00000030284	3' most exon	+	113494142	chr6:113494142:+	3'UTR(L)
chr15	Creld2	ENSMUSG00000023272	3' most exon	+	88826683	chr15:88826683:+	3'UTR(L)
chr18	Crem	ENSMUSG00000063889	3' most exon	-	3253554	chr18:3253554:-	3'UTR(L)
chr18	Crem	ENSMUSG00000063889	3' most exon	-	3254714	chr18:3254714:-	3'UTR(M)
chr18	Crem	ENSMUSG00000063889	3' most exon	-	3266354	chr18:3266354:-	3'UTR(M)
chr18	Crem	ENSMUSG00000063889	3' most exon	-	3266561	chr18:3266561:-	3'UTR(M)
chr18	Crem	ENSMUSG00000063889	3' most exon	-	3266870	chr18:3266870:-	3'UTR(M)
chr18	Crem	ENSMUSG00000063889	3' most exon	-	3267006	chr18:3267006:-	3'UTR(M)
chr18	Crem	ENSMUSG00000063889	3' most exon	-	3267329	chr18:3267329:-	3'UTR(M)
chr18	Crem	ENSMUSG00000063889	3' most exon	-	3267511	chr18:3267511:-	3'UTR(M)
chr18	Crem	ENSMUSG00000063889	Intron	-	3275118	chr18:3275118:-	Intron
chr3	Crh	ENSMUSG00000049796	3' most exon	-	19693401	chr3:19693401:-	3'UTR(L)
chr3	Crh	ENSMUSG00000049796	3' most exon	-	19693454	chr3:19693454:-	3'UTR(M)
chr13	Crhbp	ENSMUSG00000021680	3' most exon	-	95431376	chr13:95431376:-	3'UTR(S)
chr11	Crhr1	ENSMUSG00000018634	3' most exon	+	104175523	chr11:104175523:+	3'UTR(F)
chr6	Crhr2	ENSMUSG00000003476	3' most exon	-	55090048	chr6:55090048:-	3'UTR(L)
chr17	Crim1	ENSMUSG00000024074	3' most exon	+	78376314	chr17:78376314:+	3'UTR(M)
chr17	Crim1	ENSMUSG00000024074	3' most exon	+	78376592	chr17:78376592:+	3'UTR(M)
chr12	Crip1	ENSMUSG00000006360	3' most exon	+	113153879	chr12:113153879:+	3'UTR(L)
chr12	Crip2	ENSMUSG00000006356	3' most exon	+	113145506	chr12:113145506:+	3'UTR(M)
chr17	Crip3	ENSMUSG00000023968	3' most exon	+	46431773	chr17:46431773:+	3'UTR(S)
chr17	Cript	ENSMUSG00000024146	3' most exon	+	87035231	chr17:87035231:+	3'UTR(M)
chr17	Cript	ENSMUSG00000024146	3' most exon	+	87035289	chr17:87035289:+	3'UTR(M)
chr17	Cript	ENSMUSG00000024146	3' most exon	+	87035316	chr17:87035316:+	3'UTR(M)
chr17	Cript	ENSMUSG00000024146	3' most exon	+	87035360	chr17:87035360:+	3'UTR(M)
chr17	Cript	ENSMUSG00000024146	3' most exon	+	87035427	chr17:87035427:+	3'UTR(M)
chr17	Cript	ENSMUSG00000024146	3' most exon	+	87035809	chr17:87035809:+	3'UTR(M)
chr17	Cript	ENSMUSG00000024146	3' most exon	+	87035834	chr17:87035834:+	3'UTR(M)
chr1	Crispld1	ENSMUSG00000025776	3' most exon	+	17766209	chr1:17766209:+	3'UTR(M)
chr1	Crispld1	ENSMUSG00000025776	3' most exon	+	17778074	chr1:17778074:+	3'UTR(L)
chr8	Crispld2	ENSMUSG00000031825	3' most exon	+	120052793	chr8:120052793:+	3'UTR(L)
chr11	Crk	ENSMUSG00000017776	Intron	+	75700799	chr11:75700799:+	Intron
chr11	Crk	ENSMUSG00000017776	3' most exon	+	75705961	chr11:75705961:+	3'UTR(M)
chr11	Crk	ENSMUSG00000017776	3' most exon	+	75706070	chr11:75706070:+	3'UTR(M)
chr11	Crk	ENSMUSG00000017776	3' most exon	+	75706097	chr11:75706097:+	3'UTR(M)
chr11	Crk	ENSMUSG00000017776	3' most exon	+	75706912	chr11:75706912:+	3'UTR(M)
chr11	Crk	ENSMUSG00000017776	3' most exon	+	75708428	chr11:75708428:+	3'UTR(M)
chr16	Crkl	ENSMUSG00000006134	3' most exon	+	17486853	chr16:17486853:+	3'UTR(M)
chr16	Crkl	ENSMUSG00000006134	3' most exon	+	17487287	chr16:17487287:+	3'UTR(M)
chr16	Crkl	ENSMUSG00000006134	3' most exon	+	17487433	chr16:17487433:+	3'UTR(L)
chr8	Crlf1	ENSMUSG00000007888	3' most exon	+	70504078	chr8:70504078:+	3'UTR(M)
chr5	Crlf2	ENSMUSG00000033467	3' most exon	-	109548050	chr5:109548050:-	3'UTR(L)
chr5	Crlf2	ENSMUSG00000033467	3' most exon	-	109554709	chr5:109554709:-	3'UTR(M)
chr5	Crlf2	ENSMUSG00000033467	3' most exon	-	109554735	chr5:109554735:-	3'UTR(M)
chr11	Crlf3	ENSMUSG00000017561	3' most exon	-	80046498	chr11:80046498:-	3'UTR(M)
chr11	Crlf3	ENSMUSG00000017561	3' most exon	-	80046535	chr11:80046535:-	3'UTR(M)
chr11	Crlf3	ENSMUSG00000017561	Intron	-	80074915	chr11:80074915:-	Intron
chr2	Crls1	ENSMUSG00000027357	3' most exon	+	132866153	chr2:132866153:+	3'UTR(M)
chr2	Crls1	ENSMUSG00000027357	3' most exon	+	132866455	chr2:132866455:+	3'UTR(M)
chr5	Crmp1	ENSMUSG00000029121	Intron	+	37243412	chr5:37243412:+	Intron
chr5	Crmp1	ENSMUSG00000029121	3' most exon	+	37292131	chr5:37292131:+	3'UTR(L)
chr8	Crnde	ENSMUSG00000031736	3' most exon	-	92326033	chr8:92326033:-	ncRNA
chr2	Crnkl1	ENSMUSG00000001767	3' most exon	-	145913840	chr2:145913840:-	3'UTR(M)
chr2	Crnkl1	ENSMUSG00000001767	3' most exon	-	145913896	chr2:145913896:-	3'UTR(M)
chr2	Crnkl1	ENSMUSG00000001767	3' most exon	-	145914827	chr2:145914827:-	3'UTR(M)
chr2	Crnkl1	ENSMUSG00000001767	3' most exon	-	145917477	chr2:145917477:-	3'UTR(M)
chr2	Crnkl1	ENSMUSG00000001767	3' most exon	-	145918259	chr2:145918259:-	3'UTR(M)
chr2	Crnkl1	ENSMUSG00000001767	3' most exon	-	145918381	chr2:145918381:-	3'UTR(F)
chr4	Crocc	ENSMUSG00000040860	3' most exon	-	141013285	chr4:141013285:-	3'UTR(L)
chr4	Crocc	ENSMUSG00000040860	3' most exon	-	141016637	chr4:141016637:-	3'UTR(M)
chr4	Crocc	ENSMUSG00000040860	3' most exon	-	141016676	chr4:141016676:-	3'UTR(F)
chr1	Crocc2	ENSMUSG00000084989	Intron	+	93207043	chr1:93207043:+	Intron
chr5	Crot	ENSMUSG00000003623	3' most exon	-	8960538	chr5:8960538:-	3'UTR(M)
chr5	Crot	ENSMUSG00000003623	3' most exon	-	8961997	chr5:8961997:-	3'UTR(M)
chr5	Crot	ENSMUSG00000003623	3' most exon	-	8965154	chr5:8965154:-	3'UTR(M)
chr5	Crot	ENSMUSG00000003623	3' most exon	-	8965628	chr5:8965628:-	3'UTR(M)
chr5	Crot	ENSMUSG00000003623	3' most exon	-	8966020	chr5:8966020:-	3'UTR(M)
chr5	Crot	ENSMUSG00000003623	3' most exon	-	8966047	chr5:8966047:-	3'UTR(M)
chr5	Crot	ENSMUSG00000003623	3' most exon	-	8966211	chr5:8966211:-	3'UTR(M)
chr19	Crtac1	ENSMUSG00000042401	3' most exon	-	42283040	chr19:42283040:-	3'UTR(L)
chr19	Crtac1	ENSMUSG00000042401	3' most exon	-	42283532	chr19:42283532:-	3'UTR(F)
chr19	Crtac1	ENSMUSG00000042401	Intron	-	42371353	chr19:42371353:-	Intron
chr19	Crtac1	ENSMUSG00000042401	Intron	-	42387741	chr19:42387741:-	Intron
chr19	Crtac1	ENSMUSG00000042401	Intron	-	42388630	chr19:42388630:-	Intron
chr9	Crtam	ENSMUSG00000032021	3' most exon	-	40972794	chr9:40972794:-	3'UTR(L)
chr8	Crtc1	ENSMUSG00000003575	3' most exon	-	70382352	chr8:70382352:-	3'UTR(L)
chr8	Crtc1	ENSMUSG00000003575	3' most exon	-	70385542	chr8:70385542:-	3'UTR(F)
chr8	Crtc1	ENSMUSG00000003575	Intron	-	70404313	chr8:70404313:-	Intron
chr7	Crtc3	ENSMUSG00000030527	3' most exon	-	80586632	chr7:80586632:-	3'UTR(L)
chr10	Cry1	ENSMUSG00000020038	3' most exon	-	85131700	chr10:85131700:-	3'UTR(L)
chr2	Cry2	ENSMUSG00000068742	3' most exon	-	92403568	chr2:92403568:-	3'UTR(M)
chr2	Cry2	ENSMUSG00000068742	3' most exon	-	92403646	chr2:92403646:-	3'UTR(M)
chr9	Cryab	ENSMUSG00000032060	3' most exon	+	50756636	chr9:50756636:+	3'UTR(M)
chr1	Cryba2	ENSMUSG00000006546	3' most exon	-	74889934	chr1:74889934:-	3'UTR(S)
chr5	Cryba4	ENSMUSG00000066975	3' most exon	-	112246501	chr5:112246501:-	3'UTR(S)
chr5	Crybb1	ENSMUSG00000029343	3' most exon	+	112269580	chr5:112269580:+	3'UTR(S)
chr5	Crybb3	ENSMUSG00000029352	3' most exon	-	113075839	chr5:113075839:-	3'UTR(S)
chr10	Crybg1	ENSMUSG00000019866	3' most exon	-	43950636	chr10:43950636:-	3'UTR(M)
chr4	Crybg2	ENSMUSG00000012123	3' most exon	+	134092502	chr4:134092502:+	3'UTR(S)
chr16	Crybg3	ENSMUSG00000022723	3' most exon	-	59492088	chr16:59492088:-	3'UTR(M)
chr1	Cryga	ENSMUSG00000044429	3' most exon	-	65100393	chr1:65100393:-	3'UTR(S)
chr5	Crygn	ENSMUSG00000038135	3' most exon	-	24751002	chr5:24751002:-	3'UTR(S)
chr16	Crygs	ENSMUSG00000033501	3' most exon	-	22805208	chr16:22805208:-	3'UTR(S)
chr14	Cryl1	ENSMUSG00000021947	3' most exon	-	57275034	chr14:57275034:-	3'UTR(M)
chr14	Cryl1	ENSMUSG00000021947	Intron	-	57337127	chr14:57337127:-	Intron
chr7	Crym	ENSMUSG00000030905	3' most exon	-	120186325	chr7:120186325:-	3'UTR(L)
chr7	Crym	ENSMUSG00000030905	3' most exon	-	120186387	chr7:120186387:-	3'UTR(F)
chr3	Cryz	ENSMUSG00000028199	3' most exon	+	154623182	chr3:154623182:+	3'UTR(M)
chr16	Cryzl1	ENSMUSG00000058240	3' most exon	-	91689322	chr16:91689322:-	3'UTR(M)
chr16	Cryzl1	ENSMUSG00000058240	3' most exon	-	91689395	chr16:91689395:-	3'UTR(M)
chr16	Cryzl1	ENSMUSG00000058240	3' most exon	-	91689462	chr16:91689462:-	3'UTR(M)
chr16	Cryzl1	ENSMUSG00000058240	3' most exon	-	91689522	chr16:91689522:-	3'UTR(M)
chr16	Cryzl1	ENSMUSG00000058240	3' most exon	-	91689638	chr16:91689638:-	3'UTR(M)
chr16	Cryzl1	ENSMUSG00000058240	3' most exon	-	91689705	chr16:91689705:-	3'UTR(F)
chr16	Cryzl1	ENSMUSG00000058240	3' most exon	-	91689849	chr16:91689849:-	CDS
chr16	Cryzl1	ENSMUSG00000058240	Intron	-	91692494	chr16:91692494:-	Intron
chr16	Cryzl1	ENSMUSG00000058240	Intron	-	91694338	chr16:91694338:-	Intron
chr16	Cryzl1	ENSMUSG00000058240	Intron	-	91694458	chr16:91694458:-	Intron
chr16	Cryzl1	ENSMUSG00000058240	Intron	-	91695083	chr16:91695083:-	Intron
chr16	Cryzl1	ENSMUSG00000058240	Intron	-	91701005	chr16:91701005:-	Intron
chr16	Cryzl1	ENSMUSG00000058240	Intron	-	91701033	chr16:91701033:-	Intron
chr16	Cryzl1	ENSMUSG00000058240	Intron	-	91707019	chr16:91707019:-	Intron
chr16	Cryzl1	ENSMUSG00000058240	Intron	-	91715015	chr16:91715015:-	Intron
chr16	Cryzl1	ENSMUSG00000058240	Intron	-	91717403	chr16:91717403:-	Intron
chr1	Cryzl2	ENSMUSG00000033488	3' most exon	+	157489062	chr1:157489062:+	3'UTR(M)
chr1	Cryzl2	ENSMUSG00000033488	3' most exon	+	157489753	chr1:157489753:+	3'UTR(L)
chr10	Cs	ENSMUSG00000005683	Intron	+	128348872	chr10:128348872:+	Intron
chr10	Cs	ENSMUSG00000005683	Intron	+	128356378	chr10:128356378:+	Intron
chr10	Cs	ENSMUSG00000005683	Intron	+	128357809	chr10:128357809:+	Intron
chr10	Cs	ENSMUSG00000005683	3' most exon	+	128361189	chr10:128361189:+	3'UTR(M)
chr10	Cs	ENSMUSG00000005683	3' most exon	+	128361214	chr10:128361214:+	3'UTR(M)
chr10	Cs	ENSMUSG00000005683	3' most exon	+	128361239	chr10:128361239:+	3'UTR(M)
chr10	Cs	ENSMUSG00000005683	3' most exon	+	128361283	chr10:128361283:+	3'UTR(M)
chr10	Cs	ENSMUSG00000005683	3' most exon	+	128362477	chr10:128362477:+	3'UTR(L)
chr15	Csad	ENSMUSG00000023044	3' most exon	-	102176999	chr15:102176999:-	3'UTR(F)
chr15	Csdc2	ENSMUSG00000042109	3' most exon	+	81949544	chr15:81949544:+	3'UTR(F)
chr15	Csdc2	ENSMUSG00000042109	3' most exon	+	81950941	chr15:81950941:+	3'UTR(L)
chr3	Csde1	ENSMUSG00000068823	Intron	+	103030917	chr3:103030917:+	Intron
chr3	Csde1	ENSMUSG00000068823	3' most exon	+	103057101	chr3:103057101:+	3'UTR(M)
chr3	Csde1	ENSMUSG00000068823	3' most exon	+	103057132	chr3:103057132:+	3'UTR(M)
chr3	Csde1	ENSMUSG00000068823	3' most exon	+	103057807	chr3:103057807:+	3'UTR(M)
chr3	Csde1	ENSMUSG00000068823	3' most exon	+	103058186	chr3:103058186:+	3'UTR(L)
chr2	Cse1l	ENSMUSG00000002718	3' most exon	+	166946190	chr2:166946190:+	3'UTR(M)
chr2	Cse1l	ENSMUSG00000002718	3' most exon	+	166946267	chr2:166946267:+	3'UTR(M)
chr2	Cse1l	ENSMUSG00000002718	3' most exon	+	166946376	chr2:166946376:+	3'UTR(M)
chr2	Cse1l	ENSMUSG00000002718	3' most exon	+	166947816	chr2:166947816:+	3'UTR(M)
chr3	Csf1	ENSMUSG00000014599	3' most exon	-	107741055	chr3:107741055:-	3'UTR(M)
chr3	Csf1	ENSMUSG00000014599	3' most exon	-	107741319	chr3:107741319:-	3'UTR(M)
chr18	Csf1r	ENSMUSG00000024621	3' most exon	+	61130769	chr18:61130769:+	3'UTR(F)
chr18	Csf1r	ENSMUSG00000024621	3' most exon	+	61131134	chr18:61131134:+	3'UTR(M)
chr19	Csf2ra	ENSMUSG00000059326	3' most exon	-	61223953	chr19:61223953:-	3'UTR(M)
chr19	Csf2ra	ENSMUSG00000059326	3' most exon	-	61224076	chr19:61224076:-	3'UTR(M)
chr19	Csf2ra	ENSMUSG00000059326	3' most exon	-	61224402	chr19:61224402:-	3'UTR(F)
chr4	Csf3r	ENSMUSG00000028859	3' most exon	+	126044438	chr4:126044438:+	3'UTR(M)
chr8	Csgalnact1	ENSMUSG00000036356	3' most exon	-	68356794	chr8:68356794:-	3'UTR(L)
chr8	Csgalnact1	ENSMUSG00000036356	3' most exon	-	68356831	chr8:68356831:-	3'UTR(M)
chr8	Csgalnact1	ENSMUSG00000036356	3' most exon	-	68357334	chr8:68357334:-	3'UTR(M)
chr8	Csgalnact1	ENSMUSG00000036356	Intron	-	68460343	chr8:68460343:-	Intron
chr6	Csgalnact2	ENSMUSG00000042042	3' most exon	-	118107452	chr6:118107452:-	3'UTR(M)
chr9	Csk	ENSMUSG00000032312	3' most exon	-	57626646	chr9:57626646:-	3'UTR(M)
chr9	Csk	ENSMUSG00000032312	3' most exon	-	57626913	chr9:57626913:-	3'UTR(M)
chr8	Csmd1	ENSMUSG00000060924	3' most exon	-	15892544	chr8:15892544:-	3'UTR(L)
chr8	Csmd1	ENSMUSG00000060924	Intron	-	15940083	chr8:15940083:-	Intron
chr8	Csmd1	ENSMUSG00000060924	Intron	-	16195827	chr8:16195827:-	Intron
chr8	Csmd1	ENSMUSG00000060924	Intron	-	16375297	chr8:16375297:-	Intron
chr8	Csmd1	ENSMUSG00000060924	Intron	-	16962088	chr8:16962088:-	Intron
chr8	Csmd1	ENSMUSG00000060924	Intron	-	17319335	chr8:17319335:-	Intron
chr8	Csmd1	ENSMUSG00000060924	Intron	-	17388928	chr8:17388928:-	Intron
chr4	Csmd2	ENSMUSG00000028804	3' most exon	+	128567654	chr4:128567654:+	3'UTR(L)
chr15	Csmd3	ENSMUSG00000022311	3' most exon	-	47580633	chr15:47580633:-	3'UTR(L)
chr15	Csmd3	ENSMUSG00000022311	Intron	-	47956106	chr15:47956106:-	Intron
chr15	Csmd3	ENSMUSG00000022311	Intron	-	48628222	chr15:48628222:-	Intron
chr18	Csnk1a1	ENSMUSG00000024576	Intron	+	61582117	chr18:61582117:+	Intron
chr18	Csnk1a1	ENSMUSG00000024576	Intron	+	61586502	chr18:61586502:+	Intron
chr18	Csnk1a1	ENSMUSG00000024576	3' most exon	+	61588224	chr18:61588224:+	3'UTR(M)
chr18	Csnk1a1	ENSMUSG00000024576	3' most exon	+	61588297	chr18:61588297:+	3'UTR(M)
chr18	Csnk1a1	ENSMUSG00000024576	3' most exon	+	61588334	chr18:61588334:+	3'UTR(M)
chr18	Csnk1a1	ENSMUSG00000024576	3' most exon	+	61589086	chr18:61589086:+	3'UTR(M)
chr18	Csnk1a1	ENSMUSG00000024576	3' most exon	+	61589251	chr18:61589251:+	3'UTR(M)
chr18	Csnk1a1	ENSMUSG00000024576	3' most exon	+	61589384	chr18:61589384:+	3'UTR(M)
chr18	Csnk1a1	ENSMUSG00000024576	3' most exon	+	61589446	chr18:61589446:+	3'UTR(M)
chr18	Csnk1a1	ENSMUSG00000024576	3' most exon	+	61589476	chr18:61589476:+	3'UTR(M)
chr18	Csnk1a1	ENSMUSG00000024576	3' most exon	+	61590063	chr18:61590063:+	3'UTR(M)
chr18	Csnk1a1	ENSMUSG00000024576	3' most exon	+	61590099	chr18:61590099:+	3'UTR(M)
chr18	Csnk1a1	ENSMUSG00000024576	3' most exon	+	61590124	chr18:61590124:+	3'UTR(M)
chr18	Csnk1a1	ENSMUSG00000024576	3' most exon	+	61590149	chr18:61590149:+	3'UTR(M)
chr18	Csnk1a1	ENSMUSG00000024576	3' most exon	+	61590242	chr18:61590242:+	3'UTR(M)
chr18	Csnk1a1	ENSMUSG00000024576	3' most exon	+	61590320	chr18:61590320:+	3'UTR(M)
chr18	Csnk1a1	ENSMUSG00000024576	3' most exon	+	61591690	chr18:61591690:+	3'UTR(M)
chr18	Csnk1a1	ENSMUSG00000024576	3' most exon	+	61592842	chr18:61592842:+	3'UTR(M)
chr18	Csnk1a1	ENSMUSG00000024576	3' most exon	+	61593058	chr18:61593058:+	3'UTR(M)
chr11	Csnk1d	ENSMUSG00000025162	3' most exon	-	120961754	chr11:120961754:-	3'UTR(M)
chr11	Csnk1d	ENSMUSG00000025162	3' most exon	-	120963422	chr11:120963422:-	3'UTR(F)
chr15	Csnk1e	ENSMUSG00000022433	3' most exon	-	79417860	chr15:79417860:-	3'UTR(L)
chr15	Csnk1e	ENSMUSG00000022433	3' most exon	-	79419154	chr15:79419154:-	3'UTR(F)
chr15	Csnk1e	ENSMUSG00000022433	Intron	-	79422481	chr15:79422481:-	Intron
chr15	Csnk1e	ENSMUSG00000022433	Intron	-	79423643	chr15:79423643:-	Intron
chr9	Csnk1g1	ENSMUSG00000032384	Intron	+	66007079	chr9:66007079:+	Intron
chr9	Csnk1g1	ENSMUSG00000032384	3' most exon	+	66043075	chr9:66043075:+	3'UTR(M)
chr9	Csnk1g1	ENSMUSG00000032384	3' most exon	+	66044708	chr9:66044708:+	3'UTR(M)
chr9	Csnk1g1	ENSMUSG00000032384	3' most exon	+	66045009	chr9:66045009:+	3'UTR(M)
chr10	Csnk1g2	ENSMUSG00000003345	3' most exon	+	80640274	chr10:80640274:+	3'UTR(M)
chr10	Csnk1g2	ENSMUSG00000003345	3' most exon	+	80640341	chr10:80640341:+	3'UTR(M)
chr10	Csnk1g2	ENSMUSG00000003345	3' most exon	+	80640687	chr10:80640687:+	3'UTR(M)
chr10	Csnk1g2	ENSMUSG00000003345	3' most exon	+	80640741	chr10:80640741:+	3'UTR(M)
chr10	Csnk1g2	ENSMUSG00000003345	3' most exon	+	80641347	chr10:80641347:+	3'UTR(L)
chr18	Csnk1g3	ENSMUSG00000073563	3' most exon	+	53953763	chr18:53953763:+	3'UTR(M)
chr18	Csnk1g3	ENSMUSG00000073563	3' most exon	+	53954059	chr18:53954059:+	3'UTR(M)
chr18	Csnk1g3	ENSMUSG00000073563	3' most exon	+	53954751	chr18:53954751:+	3'UTR(M)
chr18	Csnk1g3	ENSMUSG00000073563	3' most exon	+	53955548	chr18:53955548:+	3'UTR(M)
chr18	Csnk1g3	ENSMUSG00000073563	3' most exon	+	53955575	chr18:53955575:+	3'UTR(M)
chr18	Csnk1g3	ENSMUSG00000073563	3' most exon	+	53955883	chr18:53955883:+	3'UTR(M)
chr18	Csnk1g3	ENSMUSG00000073563	3' most exon	+	53963731	chr18:53963731:+	3'UTR(L)
chr2	Csnk2a1	ENSMUSG00000074698	3' most exon	+	152279250	chr2:152279250:+	3'UTR(F)
chr2	Csnk2a1	ENSMUSG00000074698	3' most exon	+	152280345	chr2:152280345:+	3'UTR(M)
chr2	Csnk2a1	ENSMUSG00000074698	3' most exon	+	152281446	chr2:152281446:+	3'UTR(M)
chr2	Csnk2a1	ENSMUSG00000074698	3' most exon	+	152281847	chr2:152281847:+	3'UTR(M)
chr2	Csnk2a1	ENSMUSG00000074698	3' most exon	+	152281922	chr2:152281922:+	3'UTR(M)
chr2	Csnk2a1	ENSMUSG00000074698	3' most exon	+	152288002	chr2:152288002:+	3'UTR(M)
chr2	Csnk2a1	ENSMUSG00000074698	3' most exon	+	152291095	chr2:152291095:+	3'UTR(L)
chr8	Csnk2a2	ENSMUSG00000046707	3' most exon	-	95445823	chr8:95445823:-	3'UTR(L)
chr8	Csnk2a2	ENSMUSG00000046707	3' most exon	-	95447972	chr8:95447972:-	3'UTR(M)
chr8	Csnk2a2	ENSMUSG00000046707	Intron	-	95449395	chr8:95449395:-	Intron
chr8	Csnk2a2	ENSMUSG00000046707	Intron	-	95449632	chr8:95449632:-	Intron
chr8	Csnk2a2	ENSMUSG00000046707	Intron	-	95449667	chr8:95449667:-	Intron
chr8	Csnk2a2	ENSMUSG00000046707	Intron	-	95451546	chr8:95451546:-	Intron
chr8	Csnk2a2	ENSMUSG00000046707	Intron	-	95452908	chr8:95452908:-	Intron
chr8	Csnk2a2	ENSMUSG00000046707	Intron	-	95453019	chr8:95453019:-	Intron
chr8	Csnk2a2	ENSMUSG00000046707	Intron	-	95453301	chr8:95453301:-	Intron
chr8	Csnk2a2	ENSMUSG00000046707	Intron	-	95458428	chr8:95458428:-	Intron
chr17	Csnk2b	ENSMUSG00000024387	3' most exon	-	35116198	chr17:35116198:-	3'UTR(F)
chr9	Cspg4	ENSMUSG00000032911	3' most exon	+	56899862	chr9:56899862:+	3'UTR(M)
chr9	Cspg4	ENSMUSG00000032911	3' most exon	+	56899918	chr9:56899918:+	3'UTR(M)
chr9	Cspg5	ENSMUSG00000032482	Intron	+	110247635	chr9:110247635:+	Intron
chr9	Cspg5	ENSMUSG00000032482	Intron	+	110260431	chr9:110260431:+	Intron
chr9	Cspg5	ENSMUSG00000032482	3' most exon	+	110262576	chr9:110262576:+	3'UTR(L)
chr1	Cspp1	ENSMUSG00000056763	5' most exon	+	10038323	chr1:10038323:+	5UTR
chr1	Cspp1	ENSMUSG00000056763	Intron	+	10067977	chr1:10067977:+	Intron
chr1	Cspp1	ENSMUSG00000056763	3' most exon	+	10136768	chr1:10136768:+	3'UTR(L)
chr9	Csrnp1	ENSMUSG00000032515	3' most exon	-	119971163	chr9:119971163:-	3'UTR(M)
chr15	Csrnp2	ENSMUSG00000044636	3' most exon	-	100479570	chr15:100479570:-	3'UTR(L)
chr15	Csrnp2	ENSMUSG00000044636	Intron	-	100487536	chr15:100487536:-	Intron
chr2	Csrnp3	ENSMUSG00000044647	3' most exon	+	66023484	chr2:66023484:+	3'UTR(M)
chr2	Csrnp3	ENSMUSG00000044647	3' most exon	+	66024787	chr2:66024787:+	3'UTR(M)
chr2	Csrnp3	ENSMUSG00000044647	3' most exon	+	66028525	chr2:66028525:+	3'UTR(M)
chr2	Csrnp3	ENSMUSG00000044647	3' most exon	+	66029302	chr2:66029302:+	3'UTR(M)
chr2	Csrnp3	ENSMUSG00000044647	3' most exon	+	66031546	chr2:66031546:+	3'UTR(M)
chr2	Csrnp3	ENSMUSG00000044647	3' most exon	+	66036614	chr2:66036614:+	3'UTR(L)
chr1	Csrp1	ENSMUSG00000026421	3' most exon	+	135752217	chr1:135752217:+	3'UTR(L)
chr10	Csrp2	ENSMUSG00000020186	3' most exon	+	110939495	chr10:110939495:+	3'UTR(M)
chr10	Csrp2	ENSMUSG00000020186	3' most exon	+	110939525	chr10:110939525:+	3'UTR(M)
chr2	Cst3	ENSMUSG00000027447	3' most exon	-	148871729	chr2:148871729:-	3'UTR(M)
chr2	Cst3	ENSMUSG00000027447	3' most exon	-	148871770	chr2:148871770:-	3'UTR(M)
chr2	Cst3	ENSMUSG00000027447	3' most exon	-	148871840	chr2:148871840:-	3'UTR(M)
chr2	Cstad	ENSMUSG00000047363	3' most exon	+	30608945	chr2:30608945:+	3'UTR(F)
chr10	Cstb	ENSMUSG00000005054	3' most exon	+	78427586	chr10:78427586:+	3'UTR(M)
chr10	Cstb	ENSMUSG00000005054	3' most exon	+	78427620	chr10:78427620:+	3'UTR(M)
chr2	Cstf1	ENSMUSG00000027498	3' most exon	+	172381081	chr2:172381081:+	3'UTR(F)
chr2	Cstf1	ENSMUSG00000027498	3' most exon	+	172382445	chr2:172382445:+	3'UTR(L)
chrX	Cstf2	ENSMUSG00000031256	3' most exon	+	134084461	chrX:134084461:+	3'UTR(F)
chrX	Cstf2	ENSMUSG00000031256	3' most exon	+	134086822	chrX:134086822:+	3'UTR(L)
chr19	Cstf2t	ENSMUSG00000053536	Single exon	+	31086596	chr19:31086596:+	3'UTR(L)
chr2	Cstf3	ENSMUSG00000027176	Intron	+	104608744	chr2:104608744:+	Intron
chr2	Cstf3	ENSMUSG00000027176	Intron	+	104609429	chr2:104609429:+	Intron
chr2	Cstf3	ENSMUSG00000027176	Intron	+	104611415	chr2:104611415:+	Intron
chr2	Cstf3	ENSMUSG00000027176	3' most exon	+	104665425	chr2:104665425:+	3'UTR(M)
chr2	Cstl1	ENSMUSG00000055177	3' most exon	+	148756828	chr2:148756828:+	3'UTR(L)
chr5	Ctbp1	ENSMUSG00000037373	3' most exon	-	33243712	chr5:33243712:-	3'UTR(M)
chr5	Ctbp1	ENSMUSG00000037373	3' most exon	-	33247723	chr5:33247723:-	3'UTR(M)
chr5	Ctbp1	ENSMUSG00000037373	3' most exon	-	33247774	chr5:33247774:-	3'UTR(M)
chr5	Ctbp1	ENSMUSG00000037373	3' most exon	-	33248165	chr5:33248165:-	3'UTR(M)
chr5	Ctbp1	ENSMUSG00000037373	3' most exon	-	33248248	chr5:33248248:-	3'UTR(M)
chr7	Ctbp2	ENSMUSG00000030970	3' most exon	-	132986601	chr7:132986601:-	3'UTR(M)
chr7	Ctbp2	ENSMUSG00000030970	3' most exon	-	132987005	chr7:132987005:-	3'UTR(M)
chr7	Ctbp2	ENSMUSG00000030970	3' most exon	-	132987818	chr7:132987818:-	3'UTR(M)
chr7	Ctbp2	ENSMUSG00000030970	3' most exon	-	132987903	chr7:132987903:-	3'UTR(M)
chr3	Ctbs	ENSMUSG00000028189	3' most exon	+	146464267	chr3:146464267:+	3'UTR(M)
chr3	Ctbs	ENSMUSG00000028189	3' most exon	+	146464580	chr3:146464580:+	3'UTR(M)
chr3	Ctbs	ENSMUSG00000028189	3' most exon	+	146465076	chr3:146465076:+	3'UTR(M)
chr3	Ctbs	ENSMUSG00000028189	3' most exon	+	146468312	chr3:146468312:+	3'UTR(M)
chr11	Ctc1	ENSMUSG00000020898	3' most exon	+	69036470	chr11:69036470:+	3'UTR(S)
chr8	Ctcf	ENSMUSG00000005698	Intron	+	105638111	chr8:105638111:+	Intron
chr8	Ctcf	ENSMUSG00000005698	Intron	+	105675374	chr8:105675374:+	Intron
chr8	Ctcf	ENSMUSG00000005698	3' most exon	+	105682446	chr8:105682446:+	3'UTR(F)
chr8	Ctcf	ENSMUSG00000005698	3' most exon	+	105682922	chr8:105682922:+	3'UTR(L)
chr11	Ctdnep1	ENSMUSG00000018559	3' most exon	+	69990406	chr11:69990406:+	3'UTR(M)
chr11	Ctdnep1	ENSMUSG00000018559	3' most exon	+	69990610	chr11:69990610:+	3'UTR(M)
chr18	Ctdp1	ENSMUSG00000033323	3' most exon	-	80407963	chr18:80407963:-	3'UTR(L)
chr1	Ctdsp1	ENSMUSG00000026176	3' most exon	+	74396994	chr1:74396994:+	3'UTR(M)
chr1	Ctdsp1	ENSMUSG00000026176	3' most exon	+	74397282	chr1:74397282:+	3'UTR(M)
chr10	Ctdsp2	ENSMUSG00000078429	3' most exon	+	126999969	chr10:126999969:+	3'UTR(M)
chr10	Ctdsp2	ENSMUSG00000078429	3' most exon	+	126999994	chr10:126999994:+	3'UTR(L)
chr9	Ctdspl	ENSMUSG00000047409	Intron	+	118939242	chr9:118939242:+	Intron
chr9	Ctdspl	ENSMUSG00000047409	Intron	+	118955537	chr9:118955537:+	Intron
chr9	Ctdspl	ENSMUSG00000047409	Intron	+	118966270	chr9:118966270:+	Intron
chr9	Ctdspl	ENSMUSG00000047409	3' most exon	+	119040907	chr9:119040907:+	3'UTR(F)
chr9	Ctdspl	ENSMUSG00000047409	3' most exon	+	119043743	chr9:119043743:+	3'UTR(M)
chr9	Ctdspl	ENSMUSG00000047409	3' most exon	+	119044119	chr9:119044119:+	3'UTR(L)
chr2	Ctdspl2	ENSMUSG00000033411	Intron	+	121958905	chr2:121958905:+	Intron
chr2	Ctdspl2	ENSMUSG00000033411	Intron	+	121991772	chr2:121991772:+	Intron
chr2	Ctdspl2	ENSMUSG00000033411	3' most exon	+	122012064	chr2:122012064:+	3'UTR(M)
chr2	Ctdspl2	ENSMUSG00000033411	3' most exon	+	122012430	chr2:122012430:+	3'UTR(M)
chr2	Ctdspl2	ENSMUSG00000033411	3' most exon	+	122012615	chr2:122012615:+	3'UTR(M)
chr2	Ctdspl2	ENSMUSG00000033411	3' most exon	+	122015321	chr2:122015321:+	3'UTR(M)
chr7	Ctf1	ENSMUSG00000042340	3' most exon	+	127718744	chr7:127718744:+	3'UTR(M)
chr10	Ctgf	ENSMUSG00000019997	3' most exon	+	24598683	chr10:24598683:+	3'UTR(M)
chr3	Cth	ENSMUSG00000028179	3' most exon	-	157894427	chr3:157894427:-	3'UTR(M)
chr15	Cthrc1	ENSMUSG00000054196	3' most exon	+	39086782	chr15:39086782:+	3'UTR(F)
chr15	Cthrc1	ENSMUSG00000054196	3' most exon	+	39087121	chr15:39087121:+	3'UTR(L)
chr18	Ctif	ENSMUSG00000052928	3' most exon	-	75431239	chr18:75431239:-	3'UTR(M)
chr18	Ctif	ENSMUSG00000052928	Intron	-	75479637	chr18:75479637:-	Intron
chr13	Ctla2a	ENSMUSG00000044258	3' most exon	-	60934773	chr13:60934773:-	3'UTR(F)
chr13	Ctla2a	ENSMUSG00000044258	Internal exon	-	60935958	chr13:60935958:-	CDS
chr18	Ctnna1	ENSMUSG00000037815	Intron	+	35175217	chr18:35175217:+	Intron
chr18	Ctnna1	ENSMUSG00000037815	3' most exon	+	35254775	chr18:35254775:+	3'UTR(M)
chr6	Ctnna2	ENSMUSG00000063063	3' most exon	-	76881637	chr6:76881637:-	3'UTR(M)
chr6	Ctnna2	ENSMUSG00000063063	3' most exon	-	76881663	chr6:76881663:-	3'UTR(M)
chr6	Ctnna2	ENSMUSG00000063063	Intron	-	77063925	chr6:77063925:-	Intron
chr6	Ctnna2	ENSMUSG00000063063	Intron	-	77598739	chr6:77598739:-	Intron
chr6	Ctnna2	ENSMUSG00000063063	Intron	-	77905227	chr6:77905227:-	Intron
chr10	Ctnna3	ENSMUSG00000060843	Intron	+	63588811	chr10:63588811:+	Intron
chr10	Ctnna3	ENSMUSG00000060843	3' most exon	+	65012539	chr10:65012539:+	3'UTR(L)
chr4	Ctnnal1	ENSMUSG00000038816	3' most exon	-	56810935	chr4:56810935:-	3'UTR(L)
chr4	Ctnnal1	ENSMUSG00000038816	3' most exon	-	56811490	chr4:56811490:-	3'UTR(M)
chr4	Ctnnal1	ENSMUSG00000038816	Intron	-	56822597	chr4:56822597:-	Intron
chr4	Ctnnal1	ENSMUSG00000038816	Intron	-	56823377	chr4:56823377:-	Intron
chr9	Ctnnb1	ENSMUSG00000006932	Intron	+	120956459	chr9:120956459:+	Intron
chr9	Ctnnb1	ENSMUSG00000006932	3' most exon	+	120959779	chr9:120959779:+	3'UTR(M)
chr9	Ctnnb1	ENSMUSG00000006932	3' most exon	+	120960265	chr9:120960265:+	3'UTR(M)
chr9	Ctnnb1	ENSMUSG00000006932	3' most exon	+	120960334	chr9:120960334:+	3'UTR(M)
chr9	Ctnnb1	ENSMUSG00000006932	3' most exon	+	120960477	chr9:120960477:+	3'UTR(M)
chr9	Ctnnb1	ENSMUSG00000006932	3' most exon	+	120960504	chr9:120960504:+	3'UTR(M)
chr4	Ctnnbip1	ENSMUSG00000028988	3' most exon	+	149564511	chr4:149564511:+	3'UTR(M)
chr4	Ctnnbip1	ENSMUSG00000028988	3' most exon	+	149564798	chr4:149564798:+	3'UTR(M)
chr4	Ctnnbip1	ENSMUSG00000028988	3' most exon	+	149564842	chr4:149564842:+	3'UTR(M)
chr4	Ctnnbip1	ENSMUSG00000028988	3' most exon	+	149566436	chr4:149566436:+	3'UTR(M)
chr4	Ctnnbip1	ENSMUSG00000028988	3' most exon	+	149571403	chr4:149571403:+	3'UTR(M)
chr4	Ctnnbip1	ENSMUSG00000028988	3' most exon	+	149575656	chr4:149575656:+	3'UTR(L)
chr2	Ctnnbl1	ENSMUSG00000027649	Intron	+	157791823	chr2:157791823:+	Intron
chr2	Ctnnbl1	ENSMUSG00000027649	3' most exon	+	157891091	chr2:157891091:+	3'UTR(F)
chr2	Ctnnbl1	ENSMUSG00000027649	3' most exon	+	157891583	chr2:157891583:+	3'UTR(M)
chr2	Ctnnbl1	ENSMUSG00000027649	3' most exon	+	157891609	chr2:157891609:+	3'UTR(M)
chr2	Ctnnd1	ENSMUSG00000034101	3' most exon	-	84587096	chr2:84587096:-	3'UTR(M)
chr2	Ctnnd1	ENSMUSG00000034101	3' most exon	-	84600783	chr2:84600783:-	3'UTR(M)
chr15	Ctnnd2	ENSMUSG00000022240	Intron	+	30468348	chr15:30468348:+	Intron
chr15	Ctnnd2	ENSMUSG00000022240	3' most exon	+	31028245	chr15:31028245:+	3'UTR(F)
chr15	Ctnnd2	ENSMUSG00000022240	3' most exon	+	31028628	chr15:31028628:+	3'UTR(M)
chr15	Ctnnd2	ENSMUSG00000022240	3' most exon	+	31029332	chr15:31029332:+	3'UTR(M)
chr15	Ctnnd2	ENSMUSG00000022240	3' most exon	+	31029367	chr15:31029367:+	3'UTR(M)
chr15	Ctnnd2	ENSMUSG00000022240	3' most exon	+	31029813	chr15:31029813:+	3'UTR(L)
chr11	Ctns	ENSMUSG00000005949	3' most exon	-	73183138	chr11:73183138:-	3'UTR(L)
chr11	Ctns	ENSMUSG00000005949	3' most exon	-	73183602	chr11:73183602:-	3'UTR(M)
chr4	Ctps	ENSMUSG00000028633	3' most exon	-	120539868	chr4:120539868:-	3'UTR(M)
chr4	Ctps	ENSMUSG00000028633	3' most exon	-	120540149	chr4:120540149:-	3'UTR(M)
chrX	Ctps2	ENSMUSG00000031360	3' most exon	+	163031319	chrX:163031319:+	3'UTR(M)
chrX	Ctps2	ENSMUSG00000031360	3' most exon	+	163034541	chrX:163034541:+	3'UTR(L)
chr7	Ctr9	ENSMUSG00000005609	3' most exon	+	111056377	chr7:111056377:+	3'UTR(L)
chr2	Ctsa	ENSMUSG00000017760	3' most exon	+	164839584	chr2:164839584:+	3'UTR(M)
chr2	Ctsa	ENSMUSG00000017760	3' most exon	+	164841036	chr2:164841036:+	3'UTR(M)
chr14	Ctsb	ENSMUSG00000021939	Intron	+	63137812	chr14:63137812:+	Intron
chr14	Ctsb	ENSMUSG00000021939	3' most exon	+	63142984	chr14:63142984:+	3'UTR(M)
chr14	Ctsb	ENSMUSG00000021939	3' most exon	+	63143051	chr14:63143051:+	3'UTR(M)
chr14	Ctsb	ENSMUSG00000021939	3' most exon	+	63143135	chr14:63143135:+	3'UTR(M)
chr14	Ctsb	ENSMUSG00000021939	3' most exon	+	63143165	chr14:63143165:+	3'UTR(M)
chr14	Ctsb	ENSMUSG00000021939	3' most exon	+	63144744	chr14:63144744:+	3'UTR(M)
chr14	Ctsb	ENSMUSG00000021939	3' most exon	+	63145920	chr14:63145920:+	3'UTR(L)
chr7	Ctsc	ENSMUSG00000030560	Intron	+	88291397	chr7:88291397:+	Intron
chr7	Ctsc	ENSMUSG00000030560	3' most exon	+	88310312	chr7:88310312:+	3'UTR(F)
chr7	Ctsc	ENSMUSG00000030560	3' most exon	+	88310875	chr7:88310875:+	3'UTR(M)
chr7	Ctsd	ENSMUSG00000007891	3' most exon	-	142375916	chr7:142375916:-	3'UTR(L)
chr7	Ctsd	ENSMUSG00000007891	3' most exon	-	142375941	chr7:142375941:-	3'UTR(M)
chr7	Ctsd	ENSMUSG00000007891	Internal exon	-	142376873	chr7:142376873:-	CDS
chr19	Ctsf	ENSMUSG00000083282	3' most exon	+	4860790	chr19:4860790:+	3'UTR(F)
chr19	Ctsf	ENSMUSG00000083282	3' most exon	+	4860911	chr19:4860911:+	3'UTR(L)
chr9	Ctsh	ENSMUSG00000032359	3' most exon	+	90076087	chr9:90076087:+	3'UTR(S)
chr3	Ctsk	ENSMUSG00000028111	3' most exon	+	95509368	chr3:95509368:+	3'UTR(M)
chr13	Ctsl	ENSMUSG00000021477	3' most exon	-	64362740	chr13:64362740:-	3'UTR(M)
chr13	Ctsl	ENSMUSG00000021477	3' most exon	-	64363796	chr13:64363796:-	3'UTR(M)
chr13	Ctsl	ENSMUSG00000021477	3' most exon	-	64363837	chr13:64363837:-	3'UTR(M)
chr13	Ctsl	ENSMUSG00000021477	3' most exon	-	64363896	chr13:64363896:-	3'UTR(M)
chr3	Ctso	ENSMUSG00000028015	3' most exon	+	81955577	chr3:81955577:+	3'UTR(M)
chr3	Ctso	ENSMUSG00000028015	3' most exon	+	81956157	chr3:81956157:+	3'UTR(M)
chr3	Ctss	ENSMUSG00000038642	3' most exon	+	95556153	chr3:95556153:+	CDS
chr3	Ctss	ENSMUSG00000038642	3' most exon	+	95556401	chr3:95556401:+	3'UTR(L)
chr2	Ctsz	ENSMUSG00000016256	3' most exon	-	174427494	chr2:174427494:-	3'UTR(M)
chr7	Cttn	ENSMUSG00000031078	3' most exon	-	144435723	chr7:144435723:-	3'UTR(L)
chr6	Cttnbp2	ENSMUSG00000000416	3' most exon	-	18366471	chr6:18366471:-	3'UTR(L)
chr6	Cttnbp2	ENSMUSG00000000416	3' most exon	-	18366687	chr6:18366687:-	3'UTR(M)
chr6	Cttnbp2	ENSMUSG00000000416	3' most exon	-	18366848	chr6:18366848:-	3'UTR(F)
chr3	Cttnbp2nl	ENSMUSG00000062127	3' most exon	-	105001915	chr3:105001915:-	3'UTR(M)
chr3	Cttnbp2nl	ENSMUSG00000062127	3' most exon	-	105001969	chr3:105001969:-	3'UTR(M)
chr3	Cttnbp2nl	ENSMUSG00000062127	3' most exon	-	105002364	chr3:105002364:-	3'UTR(M)
chr3	Cttnbp2nl	ENSMUSG00000062127	3' most exon	-	105003742	chr3:105003742:-	3'UTR(M)
chr3	Cttnbp2nl	ENSMUSG00000062127	3' most exon	-	105003768	chr3:105003768:-	3'UTR(M)
chr7	Ctu1	ENSMUSG00000038888	3' most exon	+	43678298	chr7:43678298:+	3'UTR(L)
chr8	Ctu2	ENSMUSG00000049482	3' most exon	+	122481747	chr8:122481747:+	3'UTR(M)
chr8	Ctu2	ENSMUSG00000049482	3' most exon	+	122483094	chr8:122483094:+	3'UTR(M)
chr8	Ctxn1	ENSMUSG00000048644	3' most exon	-	4257079	chr8:4257079:-	3'UTR(M)
chr8	Ctxn1	ENSMUSG00000048644	3' most exon	-	4257646	chr8:4257646:-	3'UTR(M)
chr8	Ctxn1	ENSMUSG00000048644	3' most exon	-	4257674	chr8:4257674:-	3'UTR(M)
chr2	Ctxn2	ENSMUSG00000074872	3' most exon	+	125147843	chr2:125147843:+	3'UTR(L)
chr18	Ctxn3	ENSMUSG00000069372	3' most exon	+	57478133	chr18:57478133:+	3'UTR(S)
chr11	Cuedc1	ENSMUSG00000018378	Intron	+	88100113	chr11:88100113:+	Intron
chr11	Cuedc1	ENSMUSG00000018378	Intron	+	88185352	chr11:88185352:+	Intron
chr11	Cuedc1	ENSMUSG00000018378	3' most exon	+	88194132	chr11:88194132:+	3'UTR(L)
chr19	Cuedc2	ENSMUSG00000036748	3' most exon	-	46329810	chr19:46329810:-	3'UTR(M)
chr19	Cuedc2	ENSMUSG00000036748	3' most exon	-	46330544	chr19:46330544:-	3'UTR(M)
chr19	Cuedc2	ENSMUSG00000036748	3' most exon	-	46330573	chr19:46330573:-	3'UTR(M)
chr6	Cul1	ENSMUSG00000029686	Intron	+	47485178	chr6:47485178:+	Intron
chr6	Cul1	ENSMUSG00000029686	Intron	+	47499478	chr6:47499478:+	Intron
chr6	Cul1	ENSMUSG00000029686	3' most exon	+	47526076	chr6:47526076:+	3'UTR(M)
chr6	Cul1	ENSMUSG00000029686	3' most exon	+	47526144	chr6:47526144:+	3'UTR(M)
chr18	Cul2	ENSMUSG00000024231	3' most exon	+	3435322	chr18:3435322:+	3'UTR(M)
chr18	Cul2	ENSMUSG00000024231	3' most exon	+	3435407	chr18:3435407:+	3'UTR(M)
chr18	Cul2	ENSMUSG00000024231	3' most exon	+	3436377	chr18:3436377:+	3'UTR(M)
chr18	Cul2	ENSMUSG00000024231	3' most exon	+	3444514	chr18:3444514:+	3'UTR(L)
chr1	Cul3	ENSMUSG00000004364	3' most exon	-	80262363	chr1:80262363:-	3'UTR(L)
chr1	Cul3	ENSMUSG00000004364	3' most exon	-	80263596	chr1:80263596:-	3'UTR(M)
chr1	Cul3	ENSMUSG00000004364	3' most exon	-	80264923	chr1:80264923:-	3'UTR(M)
chr1	Cul3	ENSMUSG00000004364	3' most exon	-	80265611	chr1:80265611:-	3'UTR(M)
chr1	Cul3	ENSMUSG00000004364	3' most exon	-	80265640	chr1:80265640:-	3'UTR(M)
chr1	Cul3	ENSMUSG00000004364	3' most exon	-	80266093	chr1:80266093:-	3'UTR(M)
chr1	Cul3	ENSMUSG00000004364	3' most exon	-	80266320	chr1:80266320:-	3'UTR(M)
chr1	Cul3	ENSMUSG00000004364	3' most exon	-	80266822	chr1:80266822:-	3'UTR(M)
chr1	Cul3	ENSMUSG00000004364	3' most exon	-	80266851	chr1:80266851:-	3'UTR(M)
chr1	Cul3	ENSMUSG00000004364	3' most exon	-	80266884	chr1:80266884:-	3'UTR(M)
chr1	Cul3	ENSMUSG00000004364	Internal exon	-	80269314	chr1:80269314:-	CDS
chr8	Cul4a	ENSMUSG00000031446	3' most exon	+	13147366	chr8:13147366:+	3'UTR(M)
chr8	Cul4a	ENSMUSG00000031446	3' most exon	+	13147395	chr8:13147395:+	3'UTR(M)
chr8	Cul4a	ENSMUSG00000031446	3' most exon	+	13147601	chr8:13147601:+	3'UTR(M)
chr8	Cul4a	ENSMUSG00000031446	3' most exon	+	13147704	chr8:13147704:+	3'UTR(M)
chr8	Cul4a	ENSMUSG00000031446	3' most exon	+	13147940	chr8:13147940:+	3'UTR(M)
chr8	Cul4a	ENSMUSG00000031446	3' most exon	+	13150667	chr8:13150667:+	3'UTR(L)
chrX	Cul4b	ENSMUSG00000031095	3' most exon	-	38531526	chrX:38531526:-	3'UTR(M)
chrX	Cul4b	ENSMUSG00000031095	3' most exon	-	38531616	chrX:38531616:-	3'UTR(M)
chrX	Cul4b	ENSMUSG00000031095	3' most exon	-	38533131	chrX:38533131:-	3'UTR(M)
chrX	Cul4b	ENSMUSG00000031095	3' most exon	-	38533182	chrX:38533182:-	3'UTR(M)
chrX	Cul4b	ENSMUSG00000031095	3' most exon	-	38533270	chrX:38533270:-	3'UTR(M)
chrX	Cul4b	ENSMUSG00000031095	3' most exon	-	38533514	chrX:38533514:-	3'UTR(M)
chrX	Cul4b	ENSMUSG00000031095	3' most exon	-	38533569	chrX:38533569:-	3'UTR(F)
chr9	Cul5	ENSMUSG00000032030	3' most exon	-	53614653	chr9:53614653:-	3'UTR(M)
chr9	Cul5	ENSMUSG00000032030	3' most exon	-	53615115	chr9:53615115:-	3'UTR(M)
chr9	Cul5	ENSMUSG00000032030	3' most exon	-	53616869	chr9:53616869:-	3'UTR(M)
chr9	Cul5	ENSMUSG00000032030	3' most exon	-	53616925	chr9:53616925:-	3'UTR(M)
chr9	Cul5	ENSMUSG00000032030	3' most exon	-	53616965	chr9:53616965:-	3'UTR(M)
chr9	Cul5	ENSMUSG00000032030	3' most exon	-	53617018	chr9:53617018:-	3'UTR(M)
chr9	Cul5	ENSMUSG00000032030	3' most exon	-	53617086	chr9:53617086:-	3'UTR(M)
chr9	Cul5	ENSMUSG00000032030	3' most exon	-	53617165	chr9:53617165:-	3'UTR(M)
chr9	Cul5	ENSMUSG00000032030	3' most exon	-	53617691	chr9:53617691:-	3'UTR(F)
chr17	Cul7	ENSMUSG00000038545	3' most exon	+	46664364	chr17:46664364:+	3'UTR(S)
chr17	Cul9	ENSMUSG00000040327	3' most exon	-	46500613	chr17:46500613:-	3'UTR(F)
chr17	Cul9	ENSMUSG00000040327	Intron	-	46519460	chr17:46519460:-	Intron
chr17	Cul9	ENSMUSG00000040327	Intron	-	46523826	chr17:46523826:-	Intron
chr17	Cuta	ENSMUSG00000024194	3' most exon	-	26937972	chr17:26937972:-	3'UTR(M)
chr17	Cuta	ENSMUSG00000024194	Internal exon	-	26938443	chr17:26938443:-	CDS
chr2	Cutal	ENSMUSG00000026870	3' most exon	+	34892059	chr2:34892059:+	3'UTR(L)
chr19	Cutc	ENSMUSG00000025193	3' most exon	+	43768638	chr19:43768638:+	3'UTR(M)
chr19	Cutc	ENSMUSG00000025193	3' most exon	+	43768796	chr19:43768796:+	3'UTR(L)
chr5	Cux1	ENSMUSG00000029705	3' most exon	-	136248135	chr5:136248135:-	3'UTR(M)
chr5	Cux1	ENSMUSG00000029705	Intron	-	136266413	chr5:136266413:-	Intron
chr5	Cux1	ENSMUSG00000029705	Intron	-	136272769	chr5:136272769:-	Intron
chr5	Cux1	ENSMUSG00000029705	Intron	-	136274095	chr5:136274095:-	Intron
chr5	Cux1	ENSMUSG00000029705	Intron	-	136496290	chr5:136496290:-	Intron
chr5	Cux2	ENSMUSG00000042589	3' most exon	-	121857962	chr5:121857962:-	3'UTR(L)
chr5	Cux2	ENSMUSG00000042589	3' most exon	-	121858387	chr5:121858387:-	3'UTR(M)
chr5	Cux2	ENSMUSG00000042589	3' most exon	-	121860216	chr5:121860216:-	3'UTR(M)
chr5	Cux2	ENSMUSG00000042589	3' most exon	-	121860255	chr5:121860255:-	3'UTR(M)
chr5	Cux2	ENSMUSG00000042589	Intron	-	121862539	chr5:121862539:-	Intron
chr9	Cwc15	ENSMUSG00000004096	Internal exon	+	14504906	chr9:14504906:+	CDS
chr9	Cwc15	ENSMUSG00000004096	Intron	+	14504941	chr9:14504941:+	Intron
chr9	Cwc15	ENSMUSG00000004096	3' most exon	+	14510374	chr9:14510374:+	3'UTR(M)
chr9	Cwc15	ENSMUSG00000004096	3' most exon	+	14510551	chr9:14510551:+	3'UTR(M)
chr9	Cwc15	ENSMUSG00000004096	3' most exon	+	14510581	chr9:14510581:+	3'UTR(M)
chr9	Cwc15	ENSMUSG00000004096	3' most exon	+	14510624	chr9:14510624:+	3'UTR(L)
chr2	Cwc22	ENSMUSG00000027014	Intron	-	77945826	chr2:77945826:-	Intron
chr11	Cwc25	ENSMUSG00000018541	3' most exon	-	97745481	chr11:97745481:-	3'UTR(L)
chr11	Cwc25	ENSMUSG00000018541	3' most exon	-	97745613	chr11:97745613:-	3'UTR(M)
chr11	Cwc25	ENSMUSG00000018541	3' most exon	-	97746787	chr11:97746787:-	3'UTR(M)
chr11	Cwc25	ENSMUSG00000018541	Intron	-	97763208	chr11:97763208:-	Intron
chr13	Cwc27	ENSMUSG00000021715	3' most exon	-	104631166	chr13:104631166:-	3'UTR(M)
chr13	Cwc27	ENSMUSG00000021715	3' most exon	-	104631331	chr13:104631331:-	3'UTR(M)
chr13	Cwc27	ENSMUSG00000021715	Intron	-	104706545	chr13:104706545:-	Intron
chr19	Cwf19l1	ENSMUSG00000025200	3' most exon	-	44109414	chr19:44109414:-	3'UTR(M)
chr19	Cwf19l1	ENSMUSG00000025200	3' most exon	-	44110019	chr19:44110019:-	3'UTR(M)
chr19	Cwf19l1	ENSMUSG00000025200	Intron	-	44113875	chr19:44113875:-	Intron
chr9	Cwf19l2	ENSMUSG00000025898	3' most exon	+	3479130	chr9:3479130:+	3'UTR(M)
chr5	Cwh43	ENSMUSG00000029154	3' most exon	+	73453435	chr5:73453435:+	3'UTR(L)
chr8	Cx3cl1	ENSMUSG00000031778	3' most exon	+	94781087	chr8:94781087:+	3'UTR(F)
chr8	Cx3cl1	ENSMUSG00000031778	3' most exon	+	94781115	chr8:94781115:+	3'UTR(M)
chr8	Cx3cl1	ENSMUSG00000031778	3' most exon	+	94781313	chr8:94781313:+	3'UTR(M)
chr8	Cx3cl1	ENSMUSG00000031778	3' most exon	+	94782427	chr8:94782427:+	3'UTR(M)
chr8	Cx3cl1	ENSMUSG00000031778	3' most exon	+	94783606	chr8:94783606:+	3'UTR(M)
chr8	Cx3cl1	ENSMUSG00000031778	3' most exon	+	94788332	chr8:94788332:+	3'UTR(M)
chr9	Cx3cr1	ENSMUSG00000052336	3' most exon	-	120048682	chr9:120048682:-	3'UTR(L)
chr9	Cx3cr1	ENSMUSG00000052336	3' most exon	-	120048828	chr9:120048828:-	3'UTR(M)
chr9	Cx3cr1	ENSMUSG00000052336	3' most exon	-	120049294	chr9:120049294:-	3'UTR(M)
chr16	Cxadr	ENSMUSG00000022865	Intron	+	78340185	chr16:78340185:+	Intron
chr16	Cxadr	ENSMUSG00000022865	Intron	+	78340753	chr16:78340753:+	Intron
chr5	Cxcl10	ENSMUSG00000034855	3' most exon	-	92346638	chr5:92346638:-	3'UTR(S)
chr6	Cxcl12	ENSMUSG00000061353	Intron	+	117175015	chr6:117175015:+	Intron
chr6	Cxcl12	ENSMUSG00000061353	Intron	+	117175069	chr6:117175069:+	Intron
chr6	Cxcl12	ENSMUSG00000061353	3' most exon	+	117181367	chr6:117181367:+	3'UTR(L)
chr13	Cxcl14	ENSMUSG00000021508	3' most exon	-	56288643	chr13:56288643:-	3'UTR(M)
chr13	Cxcl14	ENSMUSG00000021508	3' most exon	-	56289664	chr13:56289664:-	3'UTR(M)
chr13	Cxcl14	ENSMUSG00000021508	3' most exon	-	56289698	chr13:56289698:-	3'UTR(F)
chr11	Cxcl16	ENSMUSG00000018920	3' most exon	-	70455189	chr11:70455189:-	3'UTR(F)
chr7	Cxcl17	ENSMUSG00000060188	Intron	-	25404272	chr7:25404272:-	Intron
chr5	Cxcl5	ENSMUSG00000029371	3' most exon	+	90761625	chr5:90761625:+	3'UTR(M)
chr1	Cxcr4	ENSMUSG00000045382	3' most exon	-	128588199	chr1:128588199:-	3'UTR(L)
chr18	Cxxc1	ENSMUSG00000024560	3' most exon	+	74221493	chr18:74221493:+	3'UTR(S)
chr3	Cxxc4	ENSMUSG00000044365	Intron	+	134242070	chr3:134242070:+	Intron
chr3	Cxxc4	ENSMUSG00000044365	3' most exon	+	134258673	chr3:134258673:+	3'UTR(F)
chr3	Cxxc4	ENSMUSG00000044365	3' most exon	+	134262038	chr3:134262038:+	3'UTR(M)
chr3	Cxxc4	ENSMUSG00000044365	3' most exon	+	134262090	chr3:134262090:+	3'UTR(M)
chr3	Cxxc4	ENSMUSG00000044365	3' most exon	+	134262163	chr3:134262163:+	3'UTR(L)
chr18	Cxxc5	ENSMUSG00000046668	3' most exon	+	35861688	chr18:35861688:+	3'UTR(M)
chr11	Cyb561	ENSMUSG00000019590	3' most exon	-	105933703	chr11:105933703:-	3'UTR(S)
chr19	Cyb561a3	ENSMUSG00000034445	3' most exon	+	10589830	chr19:10589830:+	3'UTR(F)
chr3	Cyb561d1	ENSMUSG00000048796	3' most exon	-	108195773	chr3:108195773:-	3'UTR(M)
chr3	Cyb561d1	ENSMUSG00000048796	3' most exon	-	108198014	chr3:108198014:-	3'UTR(M)
chr3	Cyb561d1	ENSMUSG00000048796	3' most exon	-	108198271	chr3:108198271:-	3'UTR(M)
chr9	Cyb561d2	ENSMUSG00000037190	3' most exon	-	107539005	chr9:107539005:-	3'UTR(L)
chr9	Cyb561d2	ENSMUSG00000037190	3' most exon	-	107539575	chr9:107539575:-	3'UTR(F)
chr18	Cyb5a	ENSMUSG00000024646	Intron	+	84854764	chr18:84854764:+	Intron
chr18	Cyb5a	ENSMUSG00000024646	3' most exon	+	84879755	chr18:84879755:+	3'UTR(F)
chr18	Cyb5a	ENSMUSG00000024646	3' most exon	+	84879864	chr18:84879864:+	3'UTR(M)
chr18	Cyb5a	ENSMUSG00000024646	3' most exon	+	84880000	chr18:84880000:+	3'UTR(M)
chr8	Cyb5b	ENSMUSG00000031924	3' most exon	+	107184101	chr8:107184101:+	3'UTR(M)
chr8	Cyb5b	ENSMUSG00000031924	3' most exon	+	107184852	chr8:107184852:+	3'UTR(M)
chr8	Cyb5b	ENSMUSG00000031924	3' most exon	+	107185670	chr8:107185670:+	3'UTR(M)
chr8	Cyb5b	ENSMUSG00000031924	3' most exon	+	107185950	chr8:107185950:+	3'UTR(M)
chr8	Cyb5b	ENSMUSG00000031924	3' most exon	+	107185994	chr8:107185994:+	3'UTR(M)
chr8	Cyb5b	ENSMUSG00000031924	3' most exon	+	107187471	chr8:107187471:+	3'UTR(L)
chr11	Cyb5d1	ENSMUSG00000044795	3' most exon	-	69390949	chr11:69390949:-	3'UTR(M)
chr11	Cyb5d2	ENSMUSG00000057778	3' most exon	-	72771221	chr11:72771221:-	3'UTR(L)
chr11	Cyb5d2	ENSMUSG00000057778	3' most exon	-	72777232	chr11:72777232:-	3'UTR(M)
chr1	Cyb5r1	ENSMUSG00000026456	3' most exon	+	134411727	chr1:134411727:+	3'UTR(M)
chr15	Cyb5r3	ENSMUSG00000018042	3' most exon	-	83153495	chr15:83153495:-	3'UTR(M)
chr15	Cyb5r3	ENSMUSG00000018042	3' most exon	-	83153524	chr15:83153524:-	3'UTR(M)
chr9	Cyb5r4	ENSMUSG00000032872	Intron	+	87047837	chr9:87047837:+	Intron
chr9	Cyb5r4	ENSMUSG00000032872	3' most exon	+	87077008	chr9:87077008:+	3'UTR(F)
chr9	Cyb5r4	ENSMUSG00000032872	3' most exon	+	87077262	chr9:87077262:+	3'UTR(M)
chr9	Cyb5r4	ENSMUSG00000032872	3' most exon	+	87077374	chr9:87077374:+	3'UTR(M)
chr9	Cyb5r4	ENSMUSG00000032872	3' most exon	+	87077438	chr9:87077438:+	3'UTR(M)
chr4	Cyb5rl	ENSMUSG00000028621	3' most exon	+	107084802	chr4:107084802:+	3'UTR(M)
chr4	Cyb5rl	ENSMUSG00000028621	3' most exon	+	107085826	chr4:107085826:+	3'UTR(M)
chr8	Cyba	ENSMUSG00000006519	3' most exon	-	122424775	chr8:122424775:-	3'UTR(M)
chrX	Cybb	ENSMUSG00000015340	3' most exon	-	9435495	chrX:9435495:-	3'UTR(M)
chr2	Cybrd1	ENSMUSG00000027015	3' most exon	+	71142809	chr2:71142809:+	3'UTR(M)
chr15	Cyc1	ENSMUSG00000022551	3' most exon	+	76345935	chr15:76345935:+	3'UTR(M)
chr15	Cyc1	ENSMUSG00000022551	3' most exon	+	76346260	chr15:76346260:+	3'UTR(L)
chr6	Cycs	ENSMUSG00000063694	3' most exon	-	50562560	chr6:50562560:-	3'UTR(M)
chr6	Cycs	ENSMUSG00000063694	3' most exon	-	50562716	chr6:50562716:-	3'UTR(M)
chr6	Cycs	ENSMUSG00000063694	3' most exon	-	50563234	chr6:50563234:-	3'UTR(M)
chr6	Cycs	ENSMUSG00000063694	3' most exon	-	50564043	chr6:50564043:-	3'UTR(M)
chr6	Cycs	ENSMUSG00000063694	3' most exon	-	50564237	chr6:50564237:-	3'UTR(M)
chr6	Cycs	ENSMUSG00000063694	3' most exon	-	50564432	chr6:50564432:-	3'UTR(M)
chr6	Cycs	ENSMUSG00000063694	3' most exon	-	50564462	chr6:50564462:-	3'UTR(F)
chr7	Cyfip1	ENSMUSG00000030447	Intron	+	55901945	chr7:55901945:+	Intron
chr7	Cyfip1	ENSMUSG00000030447	3' most exon	+	55930498	chr7:55930498:+	3'UTR(M)
chr7	Cyfip1	ENSMUSG00000030447	3' most exon	+	55930698	chr7:55930698:+	3'UTR(M)
chr7	Cyfip1	ENSMUSG00000030447	3' most exon	+	55932637	chr7:55932637:+	3'UTR(L)
chr11	Cyfip2	ENSMUSG00000020340	3' most exon	-	46193740	chr11:46193740:-	3'UTR(L)
chr11	Cyfip2	ENSMUSG00000020340	3' most exon	-	46193765	chr11:46193765:-	3'UTR(M)
chr11	Cyfip2	ENSMUSG00000020340	3' most exon	-	46193855	chr11:46193855:-	3'UTR(M)
chr11	Cyfip2	ENSMUSG00000020340	3' most exon	-	46193962	chr11:46193962:-	3'UTR(M)
chr11	Cyfip2	ENSMUSG00000020340	3' most exon	-	46195165	chr11:46195165:-	3'UTR(M)
chr11	Cyfip2	ENSMUSG00000020340	3' most exon	-	46196071	chr11:46196071:-	3'UTR(F)
chr11	Cyfip2	ENSMUSG00000020340	Intron	-	46236900	chr11:46236900:-	Intron
chr11	Cyfip2	ENSMUSG00000020340	Intron	-	46299758	chr11:46299758:-	Intron
chr11	Cygb	ENSMUSG00000020810	3' most exon	-	116645595	chr11:116645595:-	3'UTR(L)
chr15	Cyhr1	ENSMUSG00000053929	3' most exon	-	76643662	chr15:76643662:-	3'UTR(M)
chr15	Cyhr1	ENSMUSG00000053929	3' most exon	-	76643783	chr15:76643783:-	3'UTR(M)
chr15	Cyhr1	ENSMUSG00000053929	3' most exon	-	76645470	chr15:76645470:-	3'UTR(M)
chr15	Cyhr1	ENSMUSG00000053929	3' most exon	-	76645767	chr15:76645767:-	3'UTR(M)
chr15	Cyhr1	ENSMUSG00000053929	Intron	-	76646927	chr15:76646927:-	Intron
chr15	Cyhr1	ENSMUSG00000053929	Intron	-	76658136	chr15:76658136:-	Intron
chr8	Cyld	ENSMUSG00000036712	Intron	+	88708588	chr8:88708588:+	Intron
chr8	Cyld	ENSMUSG00000036712	3' most exon	+	88747209	chr8:88747209:+	3'UTR(F)
chr8	Cyld	ENSMUSG00000036712	3' most exon	+	88747382	chr8:88747382:+	3'UTR(M)
chr8	Cyld	ENSMUSG00000036712	3' most exon	+	88747598	chr8:88747598:+	3'UTR(M)
chr8	Cyld	ENSMUSG00000036712	3' most exon	+	88747655	chr8:88747655:+	3'UTR(M)
chr8	Cyld	ENSMUSG00000036712	3' most exon	+	88748455	chr8:88748455:+	3'UTR(M)
chr8	Cyld	ENSMUSG00000036712	3' most exon	+	88748489	chr8:88748489:+	3'UTR(M)
chr8	Cyld	ENSMUSG00000036712	3' most exon	+	88748560	chr8:88748560:+	3'UTR(M)
chr8	Cyld	ENSMUSG00000036712	3' most exon	+	88751945	chr8:88751945:+	3'UTR(L)
chr9	Cyp11a1	ENSMUSG00000032323	Intron	+	58006831	chr9:58006831:+	Intron
chr9	Cyp11a1	ENSMUSG00000032323	Intron	+	58009439	chr9:58009439:+	Intron
chr9	Cyp11a1	ENSMUSG00000032323	Intron	+	58009487	chr9:58009487:+	Intron
chr9	Cyp11a1	ENSMUSG00000032323	3' most exon	+	58027021	chr9:58027021:+	3'UTR(S)
chr1	Cyp20a1	ENSMUSG00000049439	3' most exon	+	60388060	chr1:60388060:+	3'UTR(M)
chr1	Cyp20a1	ENSMUSG00000049439	3' most exon	+	60388085	chr1:60388085:+	3'UTR(L)
chr6	Cyp26b1	ENSMUSG00000063415	3' most exon	-	84571424	chr6:84571424:-	3'UTR(L)
chr6	Cyp26b1	ENSMUSG00000063415	3' most exon	-	84571472	chr6:84571472:-	3'UTR(M)
chr6	Cyp26b1	ENSMUSG00000063415	3' most exon	-	84571932	chr6:84571932:-	3'UTR(M)
chr6	Cyp26b1	ENSMUSG00000063415	3' most exon	-	84573976	chr6:84573976:-	3'UTR(F)
chr1	Cyp27a1	ENSMUSG00000026170	3' most exon	+	74737892	chr1:74737892:+	3'UTR(F)
chr7	Cyp2b13	ENSMUSG00000040583	Intron	+	26075764	chr7:26075764:+	Intron
chr19	Cyp2c29	ENSMUSG00000003053	3' most exon	+	39330699	chr19:39330699:+	3'UTR(S)
chr19	Cyp2c70	ENSMUSG00000060613	3' most exon	-	40153366	chr19:40153366:-	3'UTR(S)
chr15	Cyp2d22	ENSMUSG00000061740	3' most exon	-	82370527	chr15:82370527:-	3'UTR(L)
chr15	Cyp2d22	ENSMUSG00000061740	3' most exon	-	82371472	chr15:82371472:-	3'UTR(F)
chr15	Cyp2d26	ENSMUSG00000022445	3' most exon	-	82790105	chr15:82790105:-	3'UTR(S)
chr15	Cyp2d9	ENSMUSG00000068086	3' most exon	+	82456845	chr15:82456845:+	3'UTR(S)
chr7	Cyp2e1	ENSMUSG00000025479	3' most exon	+	140774987	chr7:140774987:+	3'UTR(L)
chr7	Cyp2f2	ENSMUSG00000052974	3' most exon	+	27133660	chr7:27133660:+	3'UTR(L)
chr4	Cyp2j12	ENSMUSG00000081225	3' most exon	-	96099314	chr4:96099314:-	3'UTR(S)
chr4	Cyp2j6	ENSMUSG00000052914	3' most exon	-	96516138	chr4:96516138:-	3'UTR(L)
chr4	Cyp2j6	ENSMUSG00000052914	3' most exon	-	96517243	chr4:96517243:-	3'UTR(M)
chr4	Cyp2j6	ENSMUSG00000052914	3' most exon	-	96517686	chr4:96517686:-	3'UTR(M)
chr4	Cyp2j6	ENSMUSG00000052914	3' most exon	-	96517725	chr4:96517725:-	3'UTR(M)
chr4	Cyp2j6	ENSMUSG00000052914	3' most exon	-	96517750	chr4:96517750:-	3'UTR(F)
chr4	Cyp2j9	ENSMUSG00000015224	3' most exon	-	96568432	chr4:96568432:-	3'UTR(S)
chr7	Cyp2s1	ENSMUSG00000040703	3' most exon	-	25802473	chr7:25802473:-	3'UTR(F)
chr3	Cyp2u1	ENSMUSG00000027983	3' most exon	-	131288441	chr3:131288441:-	3'UTR(L)
chr3	Cyp2u1	ENSMUSG00000027983	Intron	-	131293273	chr3:131293273:-	Intron
chr3	Cyp2u1	ENSMUSG00000027983	Intron	-	131294416	chr3:131294416:-	Intron
chr12	Cyp46a1	ENSMUSG00000021259	3' most exon	+	108362234	chr12:108362234:+	3'UTR(S)
chr17	Cyp4f13	ENSMUSG00000024055	3' most exon	-	32924688	chr17:32924688:-	3'UTR(L)
chr17	Cyp4f13	ENSMUSG00000024055	3' most exon	-	32924714	chr17:32924714:-	3'UTR(F)
chr17	Cyp4f14	ENSMUSG00000024292	3' most exon	-	32902944	chr17:32902944:-	3'UTR(M)
chr17	Cyp4f14	ENSMUSG00000024292	3' most exon	-	32905070	chr17:32905070:-	3'UTR(M)
chr17	Cyp4f14	ENSMUSG00000024292	3' most exon	-	32905123	chr17:32905123:-	3'UTR(M)
chr17	Cyp4f15	ENSMUSG00000073424	Intron	+	32689137	chr17:32689137:+	Intron
chr17	Cyp4f15	ENSMUSG00000073424	3' most exon	+	32703352	chr17:32703352:+	3'UTR(S)
chr17	Cyp4f16	ENSMUSG00000048440	Internal exon	+	32544948	chr17:32544948:+	CDS
chr17	Cyp4f16	ENSMUSG00000048440	3' most exon	+	32551797	chr17:32551797:+	3'UTR(F)
chr17	Cyp4f17	ENSMUSG00000091586	3' most exon	+	32529494	chr17:32529494:+	3'UTR(M)
chr17	Cyp4f17	ENSMUSG00000091586	3' most exon	+	32530151	chr17:32530151:+	3'UTR(M)
chr8	Cyp4v3	ENSMUSG00000079057	3' most exon	-	45305801	chr8:45305801:-	3'UTR(M)
chr8	Cyp4v3	ENSMUSG00000079057	3' most exon	-	45306835	chr8:45306835:-	3'UTR(M)
chr4	Cyp4x1	ENSMUSG00000047155	3' most exon	-	115106321	chr4:115106321:-	3'UTR(M)
chr4	Cyp4x1	ENSMUSG00000047155	3' most exon	-	115106663	chr4:115106663:-	3'UTR(F)
chr5	Cyp51	ENSMUSG00000001467	3' most exon	-	4073421	chr5:4073421:-	3'UTR(M)
chr5	Cyp51	ENSMUSG00000001467	3' most exon	-	4080363	chr5:4080363:-	3'UTR(M)
chr5	Cyp51	ENSMUSG00000001467	3' most exon	-	4080669	chr5:4080669:-	3'UTR(M)
chr5	Cyp51	ENSMUSG00000001467	3' most exon	-	4081139	chr5:4081139:-	3'UTR(M)
chr5	Cyp51	ENSMUSG00000001467	3' most exon	-	4081301	chr5:4081301:-	3'UTR(M)
chr5	Cyp51	ENSMUSG00000001467	3' most exon	-	4081627	chr5:4081627:-	3'UTR(M)
chr5	Cyp51	ENSMUSG00000001467	3' most exon	-	4082114	chr5:4082114:-	3'UTR(M)
chr5	Cyp51	ENSMUSG00000001467	3' most exon	-	4082494	chr5:4082494:-	3'UTR(M)
chr5	Cyp51	ENSMUSG00000001467	3' most exon	-	4082538	chr5:4082538:-	3'UTR(M)
chr5	Cyp51	ENSMUSG00000001467	3' most exon	-	4082656	chr5:4082656:-	3'UTR(M)
chr5	Cyp51	ENSMUSG00000001467	3' most exon	-	4082690	chr5:4082690:-	3'UTR(M)
chr3	Cyp7b1	ENSMUSG00000039519	3' most exon	-	18072156	chr3:18072156:-	3'UTR(M)
chr3	Cyp7b1	ENSMUSG00000039519	3' most exon	-	18072271	chr3:18072271:-	3'UTR(F)
chr3	Cyr61	ENSMUSG00000028195	3' most exon	-	145646976	chr3:145646976:-	3'UTR(L)
chr12	Cys1	ENSMUSG00000062563	3' most exon	-	24665842	chr12:24665842:-	3'UTR(F)
chrX	Cysltr1	ENSMUSG00000052821	3' most exon	-	106576512	chrX:106576512:-	3'UTR(M)
chr18	Cystm1	ENSMUSG00000046727	3' most exon	+	36393377	chr18:36393377:+	3'UTR(F)
chr18	Cystm1	ENSMUSG00000046727	3' most exon	+	36402977	chr18:36402977:+	3'UTR(M)
chr11	Cyth1	ENSMUSG00000017132	3' most exon	-	118164170	chr11:118164170:-	3'UTR(L)
chr11	Cyth1	ENSMUSG00000017132	Intron	-	118181099	chr11:118181099:-	Intron
chr11	Cyth1	ENSMUSG00000017132	Intron	-	118192396	chr11:118192396:-	Intron
chr7	Cyth2	ENSMUSG00000003269	3' most exon	-	45806640	chr7:45806640:-	3'UTR(L)
chr7	Cyth2	ENSMUSG00000003269	3' most exon	-	45807580	chr7:45807580:-	3'UTR(M)
chr7	Cyth2	ENSMUSG00000003269	3' most exon	-	45807607	chr7:45807607:-	3'UTR(M)
chr7	Cyth2	ENSMUSG00000003269	3' most exon	-	45807649	chr7:45807649:-	3'UTR(F)
chr7	Cyth2	ENSMUSG00000003269	Intron	-	45811064	chr7:45811064:-	Intron
chr5	Cyth3	ENSMUSG00000018001	3' most exon	+	143710042	chr5:143710042:+	3'UTR(M)
chr5	Cyth3	ENSMUSG00000018001	3' most exon	+	143710250	chr5:143710250:+	3'UTR(L)
chr15	Cyth4	ENSMUSG00000018008	3' most exon	+	78622014	chr15:78622014:+	3'UTR(L)
chr5	Cytl1	ENSMUSG00000062329	3' most exon	+	37739820	chr5:37739820:+	3'UTR(M)
chr11	D030028A08Rik	ENSMUSG00000078700	Intron	+	96953826	chr11:96953826:+	ncRNA
chr11	D030028A08Rik	ENSMUSG00000078700	Internal exon	+	96959799	chr11:96959799:+	ncRNA
chr11	D030028A08Rik	ENSMUSG00000078700	Intron	+	96962594	chr11:96962594:+	ncRNA
chr11	D030028A08Rik	ENSMUSG00000078700	3' most exon	+	96966881	chr11:96966881:+	ncRNA
chr19	D030056L22Rik	ENSMUSG00000047044	3' most exon	+	18718429	chr19:18718429:+	3'UTR(L)
chr8	D030068K23Rik	ENSMUSG00000085859	3' most exon	+	109251250	chr8:109251250:+	ncRNA
chr10	D10Jhu81e	ENSMUSG00000053329	3' most exon	-	78159096	chr10:78159096:-	3'UTR(M)
chr10	D10Jhu81e	ENSMUSG00000053329	3' most exon	-	78161870	chr10:78161870:-	3'UTR(M)
chr10	D10Jhu81e	ENSMUSG00000053329	3' most exon	-	78162075	chr10:78162075:-	3'UTR(M)
chr10	D10Jhu81e	ENSMUSG00000053329	3' most exon	-	78162103	chr10:78162103:-	3'UTR(M)
chr10	D10Jhu81e	ENSMUSG00000053329	3' most exon	-	78162137	chr10:78162137:-	3'UTR(M)
chr10	D10Jhu81e	ENSMUSG00000053329	3' most exon	-	78162162	chr10:78162162:-	3'UTR(M)
chr10	D10Jhu81e	ENSMUSG00000053329	3' most exon	-	78162230	chr10:78162230:-	3'UTR(M)
chr10	D10Jhu81e	ENSMUSG00000053329	3' most exon	-	78162258	chr10:78162258:-	3'UTR(M)
chr10	D10Wsu102e	ENSMUSG00000020255	Intron	+	83361035	chr10:83361035:+	Intron
chr10	D10Wsu102e	ENSMUSG00000020255	3' most exon	+	83365924	chr10:83365924:+	3'UTR(F)
chr10	D10Wsu102e	ENSMUSG00000020255	3' most exon	+	83366131	chr10:83366131:+	3'UTR(M)
chr10	D10Wsu102e	ENSMUSG00000020255	3' most exon	+	83366530	chr10:83366530:+	3'UTR(M)
chr10	D10Wsu102e	ENSMUSG00000020255	3' most exon	+	83367969	chr10:83367969:+	3'UTR(M)
chr10	D10Wsu102e	ENSMUSG00000020255	3' most exon	+	83368835	chr10:83368835:+	3'UTR(M)
chr10	D10Wsu102e	ENSMUSG00000020255	3' most exon	+	83371521	chr10:83371521:+	3'UTR(M)
chr11	D11Wsu47e	ENSMUSG00000041623	3' most exon	+	113694647	chr11:113694647:+	3'UTR(M)
chr11	D11Wsu47e	ENSMUSG00000041623	3' most exon	+	113707063	chr11:113707063:+	3'UTR(M)
chr11	D11Wsu47e	ENSMUSG00000041623	3' most exon	+	113708650	chr11:113708650:+	3'UTR(M)
chr4	D130007C19Rik	ENSMUSG00000054304	5' most exon	-	123903104	chr4:123903104:-	Pseudogene
chr5	D130017N08Rik	ENSMUSG00000087189	3' most exon	+	143767131	chr5:143767131:+	ncRNA
chr5	D130017N08Rik	ENSMUSG00000087189	3' most exon	+	143768576	chr5:143768576:+	ncRNA
chr5	D130017N08Rik	ENSMUSG00000087189	3' most exon	+	143768701	chr5:143768701:+	ncRNA
chr5	D130017N08Rik	ENSMUSG00000087189	3' most exon	+	143769221	chr5:143769221:+	ncRNA
chr12	D130020L05Rik	ENSMUSG00000042922	3' most exon	+	101088179	chr12:101088179:+	ncRNA
chr12	D130020L05Rik	ENSMUSG00000042922	3' most exon	+	101088935	chr12:101088935:+	ncRNA
chr8	D130040H23Rik	ENSMUSG00000079038	Intron	+	69293958	chr8:69293958:+	Intron
chr8	D130040H23Rik	ENSMUSG00000079038	3' most exon	+	69317212	chr8:69317212:+	3'UTR(M)
chr8	D130040H23Rik	ENSMUSG00000079038	3' most exon	+	69319824	chr8:69319824:+	3'UTR(M)
chr8	D130040H23Rik	ENSMUSG00000079038	3' most exon	+	69323453	chr8:69323453:+	3'UTR(M)
chr8	D130040H23Rik	ENSMUSG00000079038	3' most exon	+	69325442	chr8:69325442:+	3'UTR(L)
chr13	D130043K22Rik	ENSMUSG00000006711	3' most exon	+	24901445	chr13:24901445:+	3'UTR(F)
chr13	D130043K22Rik	ENSMUSG00000006711	3' most exon	+	24902159	chr13:24902159:+	3'UTR(M)
chr13	D130043K22Rik	ENSMUSG00000006711	3' most exon	+	24905367	chr13:24905367:+	3'UTR(L)
chr1	D130058E05Rik	ENSMUSG00000092627	Single exon	+	89932541	chr1:89932541:+	ncRNA
chr16	D16Ertd472e	ENSMUSG00000022864	3' most exon	-	78540338	chr16:78540338:-	3'UTR(L)
chr16	D16Ertd472e	ENSMUSG00000022864	3' most exon	-	78543530	chr16:78543530:-	3'UTR(M)
chr16	D16Ertd472e	ENSMUSG00000022864	3' most exon	-	78544960	chr16:78544960:-	3'UTR(F)
chr17	D17H6S53E	ENSMUSG00000043311	3' most exon	+	35128830	chr17:35128830:+	3'UTR(M)
chr17	D17H6S53E	ENSMUSG00000043311	3' most exon	+	35128855	chr17:35128855:+	3'UTR(L)
chr17	D17H6S56E-5	ENSMUSG00000091747	3' most exon	-	34996725	chr17:34996725:-	3'UTR(M)
chr17	D17Wsu92e	ENSMUSG00000056692	3' most exon	-	27751246	chr17:27751246:-	3'UTR(M)
chr17	D17Wsu92e	ENSMUSG00000056692	3' most exon	-	27753603	chr17:27753603:-	3'UTR(M)
chr17	D17Wsu92e	ENSMUSG00000056692	3' most exon	-	27753933	chr17:27753933:-	CDS
chr17	D17Wsu92e	ENSMUSG00000056692	Intron	-	27758036	chr17:27758036:-	Intron
chr17	D17Wsu92e	ENSMUSG00000056692	Intron	-	27767489	chr17:27767489:-	Intron
chr1	D1Ertd622e	ENSMUSG00000044768	3' most exon	-	97643905	chr1:97643905:-	3'UTR(M)
chr8	D230025D16Rik	ENSMUSG00000031889	3' most exon	+	105253053	chr8:105253053:+	3'UTR(L)
chr1	D2hgdh	ENSMUSG00000073609	3' most exon	+	93852034	chr1:93852034:+	3'UTR(M)
chr1	D2hgdh	ENSMUSG00000073609	3' most exon	+	93852348	chr1:93852348:+	3'UTR(M)
chr2	D330023K18Rik	ENSMUSG00000087269	3' most exon	-	31146424	chr2:31146424:-	ncRNA
chr2	D330023K18Rik	ENSMUSG00000087269	3' most exon	-	31148669	chr2:31148669:-	ncRNA
chr2	D330023K18Rik	ENSMUSG00000087269	3' most exon	-	31149588	chr2:31149588:-	ncRNA
chr2	D330023K18Rik	ENSMUSG00000087269	3' most exon	-	31150621	chr2:31150621:-	ncRNA
chr2	D330023K18Rik	ENSMUSG00000087269	3' most exon	-	31151049	chr2:31151049:-	ncRNA
chr17	D330041H03Rik	ENSMUSG00000073437	3' most exon	-	24402769	chr17:24402769:-	ncRNA
chrX	D330045A20Rik	ENSMUSG00000042498	3' most exon	+	139554586	chrX:139554586:+	3'UTR(L)
chr19	D330050I16Rik	NO	Single exon	+	5389353	chr19:5389353:+	ncRNA
chr19	D330050I16Rik	NO	Single exon	+	5389597	chr19:5389597:+	ncRNA
chr3	D3Ertd254e	ENSMUSG00000033883	3' most exon	+	36168712	chr3:36168712:+	3'UTR(M)
chr3	D3Ertd254e	ENSMUSG00000033883	3' most exon	+	36170342	chr3:36170342:+	3'UTR(L)
chr3	D3Ertd751e	ENSMUSG00000025766	3' most exon	+	41758934	chr3:41758934:+	3'UTR(L)
chr12	D430019H16Rik	NO	3' most exon	+	105491883	chr12:105491883:+	3'UTR(M)
chr12	D430019H16Rik	NO	3' most exon	+	105493090	chr12:105493090:+	3'UTR(L)
chr12	D430020J02Rik	ENSMUSG00000091262	3' most exon	-	116397261	chr12:116397261:-	ncRNA
chr12	D430020J02Rik	ENSMUSG00000091262	3' most exon	-	116399232	chr12:116399232:-	ncRNA
chr9	D430036J16Rik	ENSMUSG00000085832	3' most exon	+	81644633	chr9:81644633:+	ncRNA
chr1	D430040D24Rik	ENSMUSG00000087589	Intron	+	36560273	chr1:36560273:+	ncRNA
chr2	D430041D05Rik	ENSMUSG00000068373	3' most exon	-	104143073	chr2:104143073:-	3'UTR(L)
chr2	D430041D05Rik	ENSMUSG00000068373	3' most exon	-	104143373	chr2:104143373:-	3'UTR(M)
chr2	D430041D05Rik	ENSMUSG00000068373	3' most exon	-	104146413	chr2:104146413:-	3'UTR(M)
chr2	D430041D05Rik	ENSMUSG00000068373	3' most exon	-	104147045	chr2:104147045:-	3'UTR(M)
chr7	D430042O09Rik	ENSMUSG00000032743	Intron	+	125713306	chr7:125713306:+	Intron
chr7	D430042O09Rik	ENSMUSG00000032743	3' most exon	+	125874795	chr7:125874795:+	3'UTR(L)
chr4	D4Ertd617e	NO	Intron	+	118627774	chr4:118627774:+	ncRNA
chr4	D4Ertd617e	NO	3' most exon	+	118631923	chr4:118631923:+	ncRNA
chr5	D5Ertd579e	ENSMUSG00000029190	3' most exon	-	36600485	chr5:36600485:-	3'UTR(M)
chr5	D5Ertd579e	ENSMUSG00000029190	3' most exon	-	36600665	chr5:36600665:-	3'UTR(M)
chr5	D5Ertd579e	ENSMUSG00000029190	3' most exon	-	36600711	chr5:36600711:-	3'UTR(M)
chr5	D5Ertd579e	ENSMUSG00000029190	3' most exon	-	36601026	chr5:36601026:-	3'UTR(M)
chr5	D5Ertd579e	ENSMUSG00000029190	Internal exon	-	36619664	chr5:36619664:-	CDS
chr5	D5Ertd579e	ENSMUSG00000029190	Intron	-	36671395	chr5:36671395:-	Intron
chr2	D630003M21Rik	ENSMUSG00000037813	Intron	-	158195748	chr2:158195748:-	Intron
chr11	D630024D03Rik	ENSMUSG00000085772	3' most exon	-	31800687	chr11:31800687:-	ncRNA
chr9	D630033O11Rik	NO	3' most exon	+	43280066	chr9:43280066:+	3'UTR(S)
chr6	D630045J12Rik	ENSMUSG00000063455	3' most exon	-	38123174	chr6:38123174:-	3'UTR(L)
chr6	D630045J12Rik	ENSMUSG00000063455	3' most exon	-	38126011	chr6:38126011:-	3'UTR(M)
chr6	D630045J12Rik	ENSMUSG00000063455	3' most exon	-	38126436	chr6:38126436:-	3'UTR(M)
chr6	D630045J12Rik	ENSMUSG00000063455	3' most exon	-	38127585	chr6:38127585:-	3'UTR(M)
chr6	D630045J12Rik	ENSMUSG00000063455	Intron	-	38132657	chr6:38132657:-	Intron
chr6	D630045J12Rik	ENSMUSG00000063455	Intron	-	38192602	chr6:38192602:-	Intron
chr6	D630045J12Rik	ENSMUSG00000063455	Intron	-	38226922	chr6:38226922:-	Intron
chr6	D6Wsu163e	ENSMUSG00000030347	Intron	+	126950541	chr6:126950541:+	Intron
chr6	D6Wsu163e	ENSMUSG00000030347	3' most exon	+	126975620	chr6:126975620:+	3'UTR(M)
chr6	D6Wsu163e	ENSMUSG00000030347	3' most exon	+	126975666	chr6:126975666:+	3'UTR(M)
chr6	D6Wsu163e	ENSMUSG00000030347	3' most exon	+	126975699	chr6:126975699:+	3'UTR(M)
chr6	D6Wsu163e	ENSMUSG00000030347	3' most exon	+	126977275	chr6:126977275:+	3'UTR(M)
chr6	D6Wsu163e	ENSMUSG00000030347	3' most exon	+	126980315	chr6:126980315:+	3'UTR(L)
chr1	D730003I15Rik	ENSMUSG00000073478	3' most exon	+	191225687	chr1:191225687:+	Pseudogene
chr5	D730045B01Rik	ENSMUSG00000054622	Single exon	-	151368400	chr5:151368400:-	ncRNA
chr7	D7Ertd443e	ENSMUSG00000030994	3' most exon	-	134265780	chr7:134265780:-	3'UTR(L)
chr8	D830025C05Rik	ENSMUSG00000043794	Single exon	+	25598895	chr8:25598895:+	ncRNA
chr4	D830031N03Rik	NO	Single exon	-	123349593	chr4:123349593:-	3'UTR(L)
chr4	D830031N03Rik	NO	Single exon	-	123349628	chr4:123349628:-	3'UTR(F)
chr10	D830039M14Rik	ENSMUSG00000043126	Single exon	-	61475228	chr10:61475228:-	ncRNA
chr6	D830050J10Rik	ENSMUSG00000055396	Single exon	+	115677120	chr6:115677120:+	Pseudogene
chr6	D830050J10Rik	ENSMUSG00000055396	Single exon	+	115677154	chr6:115677154:+	Pseudogene
chr8	D8Ertd738e	ENSMUSG00000019362	3' most exon	-	84246235	chr8:84246235:-	3'UTR(M)
chr5	D930016D06Rik	ENSMUSG00000090739	3' most exon	+	104554207	chr5:104554207:+	ncRNA
chr11	D930048N14Rik	ENSMUSG00000052563	3' most exon	+	51657681	chr11:51657681:+	ncRNA
chr12	Daam1	ENSMUSG00000034574	Intron	+	71922939	chr12:71922939:+	Intron
chr12	Daam1	ENSMUSG00000034574	3' most exon	+	71989974	chr12:71989974:+	3'UTR(F)
chr12	Daam1	ENSMUSG00000034574	3' most exon	+	71990130	chr12:71990130:+	3'UTR(M)
chr12	Daam1	ENSMUSG00000034574	3' most exon	+	71990155	chr12:71990155:+	3'UTR(M)
chr12	Daam1	ENSMUSG00000034574	3' most exon	+	71990274	chr12:71990274:+	3'UTR(M)
chr12	Daam1	ENSMUSG00000034574	3' most exon	+	71991048	chr12:71991048:+	3'UTR(M)
chr12	Daam1	ENSMUSG00000034574	3' most exon	+	71991090	chr12:71991090:+	3'UTR(M)
chr12	Daam1	ENSMUSG00000034574	3' most exon	+	71992256	chr12:71992256:+	3'UTR(M)
chr12	Daam1	ENSMUSG00000034574	3' most exon	+	71992327	chr12:71992327:+	3'UTR(M)
chr12	Daam1	ENSMUSG00000034574	3' most exon	+	71992372	chr12:71992372:+	3'UTR(M)
chr17	Daam2	ENSMUSG00000040260	3' most exon	-	49456022	chr17:49456022:-	3'UTR(M)
chr17	Daam2	ENSMUSG00000040260	3' most exon	-	49457968	chr17:49457968:-	3'UTR(M)
chr17	Daam2	ENSMUSG00000040260	3' most exon	-	49458314	chr17:49458314:-	3'UTR(M)
chr17	Daam2	ENSMUSG00000040260	3' most exon	-	49458451	chr17:49458451:-	3'UTR(F)
chr4	Dab1	ENSMUSG00000028519	Intron	+	104466999	chr4:104466999:+	Intron
chr4	Dab1	ENSMUSG00000028519	Intron	+	104475154	chr4:104475154:+	Intron
chr4	Dab1	ENSMUSG00000028519	Intron	+	104538034	chr4:104538034:+	Intron
chr4	Dab1	ENSMUSG00000028519	Intron	+	104680382	chr4:104680382:+	Intron
chr4	Dab1	ENSMUSG00000028519	3' most exon	+	104741798	chr4:104741798:+	3'UTR(F)
chr4	Dab1	ENSMUSG00000028519	3' most exon	+	104742489	chr4:104742489:+	3'UTR(M)
chr4	Dab1	ENSMUSG00000028519	3' most exon	+	104742652	chr4:104742652:+	3'UTR(M)
chr4	Dab1	ENSMUSG00000028519	3' most exon	+	104744657	chr4:104744657:+	3'UTR(M)
chr4	Dab1	ENSMUSG00000028519	3' most exon	+	104744842	chr4:104744842:+	3'UTR(L)
chr15	Dab2	ENSMUSG00000079102	3' most exon	+	6439609	chr15:6439609:+	3'UTR(M)
chr15	Dab2	ENSMUSG00000079102	3' most exon	+	6439652	chr15:6439652:+	3'UTR(M)
chr15	Dab2	ENSMUSG00000079102	3' most exon	+	6440712	chr15:6440712:+	3'UTR(L)
chr2	Dab2ip	ENSMUSG00000026883	Intron	+	35631139	chr2:35631139:+	Intron
chr2	Dab2ip	ENSMUSG00000026883	3' most exon	+	35730994	chr2:35730994:+	3'UTR(M)
chr14	Dach1	ENSMUSG00000055639	3' most exon	-	97786858	chr14:97786858:-	3'UTR(L)
chr12	Dact1	ENSMUSG00000044548	3' most exon	+	71320095	chr12:71320095:+	3'UTR(M)
chr17	Dact2	ENSMUSG00000048826	3' most exon	-	14195230	chr17:14195230:-	3'UTR(S)
chr7	Dact3	ENSMUSG00000078794	3' most exon	+	16887294	chr7:16887294:+	3'UTR(L)
chr14	Dad1	ENSMUSG00000022174	3' most exon	-	54235485	chr14:54235485:-	3'UTR(L)
chr14	Dad1	ENSMUSG00000022174	3' most exon	-	54235512	chr14:54235512:-	3'UTR(M)
chr9	Dag1	ENSMUSG00000039952	3' most exon	-	108204866	chr9:108204866:-	3'UTR(L)
chr9	Dag1	ENSMUSG00000039952	3' most exon	-	108205934	chr9:108205934:-	3'UTR(M)
chr19	Dagla	ENSMUSG00000035735	3' most exon	-	10245265	chr19:10245265:-	3'UTR(L)
chr19	Dagla	ENSMUSG00000035735	Intron	-	10267899	chr19:10267899:-	Intron
chr5	Daglb	ENSMUSG00000039206	Intron	+	143481005	chr5:143481005:+	Intron
chr5	Daglb	ENSMUSG00000039206	Intron	+	143492825	chr5:143492825:+	Intron
chr5	Daglb	ENSMUSG00000039206	Intron	+	143502126	chr5:143502126:+	Intron
chr5	Daglb	ENSMUSG00000039206	3' most exon	+	143503597	chr5:143503597:+	3'UTR(M)
chr5	Daglb	ENSMUSG00000039206	3' most exon	+	143504197	chr5:143504197:+	3'UTR(M)
chr5	Daglb	ENSMUSG00000039206	3' most exon	+	143504449	chr5:143504449:+	3'UTR(M)
chr1	Dalir	NO	Single exon	+	42752878	chr1:42752878:+	ncRNA
chr9	Dalrd3	ENSMUSG00000019039	3' most exon	+	108572773	chr9:108572773:+	3'UTR(L)
chr5	Dancr	ENSMUSG00000053656	Single exon	+	74094332	chr5:74094332:+	ncRNA
chr8	Dand5	ENSMUSG00000053226	3' most exon	-	84815404	chr8:84815404:-	3'UTR(L)
chr8	Dand5	ENSMUSG00000053226	3' most exon	-	84816005	chr8:84816005:-	3'UTR(F)
chr8	Dand5	ENSMUSG00000053226	Intron	-	84830960	chr8:84830960:-	Intron
chr8	Dand5	ENSMUSG00000053226	Intron	-	84831514	chr8:84831514:-	Intron
chr5	Dao	ENSMUSG00000042096	3' most exon	+	114025449	chr5:114025449:+	3'UTR(M)
chr15	Dap	ENSMUSG00000039168	3' most exon	+	31274341	chr15:31274341:+	3'UTR(L)
chr3	Dap3	ENSMUSG00000068921	3' most exon	-	88920803	chr3:88920803:-	3'UTR(M)
chr3	Dap3	ENSMUSG00000068921	3' most exon	-	88923441	chr3:88923441:-	3'UTR(M)
chr3	Dap3	ENSMUSG00000068921	3' most exon	-	88923528	chr3:88923528:-	3'UTR(M)
chr3	Dap3	ENSMUSG00000068921	3' most exon	-	88923595	chr3:88923595:-	3'UTR(M)
chr3	Dap3	ENSMUSG00000068921	3' most exon	-	88923635	chr3:88923635:-	3'UTR(M)
chr3	Dap3	ENSMUSG00000068921	Internal exon	-	88928245	chr3:88928245:-	CDS
chr3	Dap3	ENSMUSG00000068921	Intron	-	88929282	chr3:88929282:-	Intron
chr13	Dapk1	ENSMUSG00000021559	Intron	+	60642651	chr13:60642651:+	Intron
chr13	Dapk1	ENSMUSG00000021559	Intron	+	60734846	chr13:60734846:+	Intron
chr13	Dapk1	ENSMUSG00000021559	3' most exon	+	60763186	chr13:60763186:+	3'UTR(F)
chr9	Dapk2	ENSMUSG00000032380	3' most exon	+	66272242	chr9:66272242:+	3'UTR(M)
chr10	Dapk3	ENSMUSG00000034974	3' most exon	+	81192999	chr10:81192999:+	3'UTR(F)
chr3	Dapp1	ENSMUSG00000028159	3' most exon	-	137931007	chr3:137931007:-	3'UTR(M)
chr3	Dapp1	ENSMUSG00000028159	3' most exon	-	137931191	chr3:137931191:-	3'UTR(M)
chr1	Dars	ENSMUSG00000026356	3' most exon	-	128363707	chr1:128363707:-	3'UTR(M)
chr1	Dars	ENSMUSG00000026356	Intron	-	128412331	chr1:128412331:-	Intron
chr1	Dars2	ENSMUSG00000026709	3' most exon	-	161038682	chr1:161038682:-	3'UTR(M)
chr1	Dars2	ENSMUSG00000026709	3' most exon	-	161040612	chr1:161040612:-	3'UTR(M)
chr1	Dars2	ENSMUSG00000026709	3' most exon	-	161041521	chr1:161041521:-	3'UTR(M)
chr1	Dars2	ENSMUSG00000026709	Intron	-	161067838	chr1:161067838:-	Intron
chr1	Daw1	ENSMUSG00000053161	3' most exon	+	83210574	chr1:83210574:+	3'UTR(L)
chr17	Daxx	ENSMUSG00000002307	3' most exon	+	33915530	chr17:33915530:+	3'UTR(M)
chr17	Daxx	ENSMUSG00000002307	3' most exon	+	33915590	chr17:33915590:+	3'UTR(L)
chr10	Dazap1	ENSMUSG00000069565	3' most exon	+	80287914	chr10:80287914:+	3'UTR(M)
chr10	Dazap1	ENSMUSG00000069565	3' most exon	+	80287941	chr10:80287941:+	3'UTR(M)
chr10	Dazap1	ENSMUSG00000069565	3' most exon	+	80288408	chr10:80288408:+	3'UTR(L)
chr15	Dazap2	ENSMUSG00000000346	3' most exon	+	100619888	chr15:100619888:+	3'UTR(M)
chr15	Dazap2	ENSMUSG00000000346	3' most exon	+	100620730	chr15:100620730:+	3'UTR(M)
chr15	Dazap2	ENSMUSG00000000346	3' most exon	+	100620756	chr15:100620756:+	3'UTR(L)
chr17	Dazl	ENSMUSG00000010592	3' most exon	-	50279394	chr17:50279394:-	3'UTR(L)
chr5	Dbf4	ENSMUSG00000002297	3' most exon	-	8397011	chr5:8397011:-	3'UTR(M)
chr2	Dbh	ENSMUSG00000000889	3' most exon	+	27183200	chr2:27183200:+	3'UTR(F)
chr1	Dbi	ENSMUSG00000026385	3' most exon	-	120113290	chr1:120113290:-	3'UTR(M)
chr1	Dbi	ENSMUSG00000026385	3' most exon	-	120113320	chr1:120113320:-	3'UTR(M)
chr1	Dbi	ENSMUSG00000026385	3' most exon	-	120113472	chr1:120113472:-	CDS
chr11	Dbil5	ENSMUSG00000038057	3' most exon	+	76218666	chr11:76218666:+	3'UTR(M)
chr13	Dbn1	ENSMUSG00000034675	3' most exon	-	55473429	chr13:55473429:-	3'UTR(M)
chr13	Dbn1	ENSMUSG00000034675	3' most exon	-	55473722	chr13:55473722:-	3'UTR(M)
chr13	Dbn1	ENSMUSG00000034675	3' most exon	-	55473752	chr13:55473752:-	3'UTR(M)
chr13	Dbn1	ENSMUSG00000034675	3' most exon	-	55473787	chr13:55473787:-	3'UTR(M)
chr13	Dbn1	ENSMUSG00000034675	3' most exon	-	55473946	chr13:55473946:-	3'UTR(M)
chr13	Dbn1	ENSMUSG00000034675	3' most exon	-	55474015	chr13:55474015:-	3'UTR(M)
chr13	Dbn1	ENSMUSG00000034675	Intron	-	55481109	chr13:55481109:-	Intron
chr13	Dbn1	ENSMUSG00000034675	Intron	-	55481165	chr13:55481165:-	Intron
chr8	Dbndd1	ENSMUSG00000031970	Intron	-	123505687	chr8:123505687:-	Intron
chr8	Dbndd1	ENSMUSG00000031970	Intron	-	123505714	chr8:123505714:-	Intron
chr8	Dbndd1	ENSMUSG00000031970	Intron	-	123508366	chr8:123508366:-	Intron
chr2	Dbndd2	ENSMUSG00000017734	3' most exon	+	164490763	chr2:164490763:+	3'UTR(F)
chr2	Dbndd2	ENSMUSG00000017734	3' most exon	+	164491486	chr2:164491486:+	3'UTR(M)
chr2	Dbndd2	ENSMUSG00000017734	3' most exon	+	164493319	chr2:164493319:+	3'UTR(M)
chr2	Dbndd2	ENSMUSG00000017734	3' most exon	+	164494102	chr2:164494102:+	3'UTR(M)
chr11	Dbnl	ENSMUSG00000020476	3' most exon	+	5800458	chr11:5800458:+	3'UTR(M)
chr11	Dbnl	ENSMUSG00000020476	3' most exon	+	5800508	chr11:5800508:+	3'UTR(M)
chr11	Dbnl	ENSMUSG00000020476	3' most exon	+	5800599	chr11:5800599:+	3'UTR(M)
chr11	Dbnl	ENSMUSG00000020476	3' most exon	+	5800627	chr11:5800627:+	3'UTR(M)
chr11	Dbnl	ENSMUSG00000020476	3' most exon	+	5800674	chr11:5800674:+	3'UTR(M)
chr11	Dbnl	ENSMUSG00000020476	3' most exon	+	5800726	chr11:5800726:+	3'UTR(M)
chr11	Dbnl	ENSMUSG00000020476	3' most exon	+	5800756	chr11:5800756:+	3'UTR(M)
chr11	Dbnl	ENSMUSG00000020476	3' most exon	+	5800976	chr11:5800976:+	3'UTR(M)
chr11	Dbnl	ENSMUSG00000020476	3' most exon	+	5801007	chr11:5801007:+	3'UTR(M)
chr11	Dbnl	ENSMUSG00000020476	3' most exon	+	5802949	chr11:5802949:+	3'UTR(M)
chr11	Dbnl	ENSMUSG00000020476	3' most exon	+	5804818	chr11:5804818:+	3'UTR(L)
chr7	Dbp	ENSMUSG00000059824	3' most exon	+	45710028	chr7:45710028:+	3'UTR(M)
chr7	Dbp	ENSMUSG00000059824	3' most exon	+	45710155	chr7:45710155:+	3'UTR(M)
chr7	Dbp	ENSMUSG00000059824	3' most exon	+	45710180	chr7:45710180:+	3'UTR(M)
chr12	Dbpht2	ENSMUSG00000029878	5' most exon	+	74298483	chr12:74298483:+	5UTR
chr12	Dbpht2	ENSMUSG00000029878	3' most exon	+	74302008	chr12:74302008:+	3'UTR(L)
chr9	Dbr1	ENSMUSG00000032469	3' most exon	+	99584208	chr9:99584208:+	3'UTR(F)
chr9	Dbr1	ENSMUSG00000032469	3' most exon	+	99584345	chr9:99584345:+	3'UTR(M)
chr9	Dbr1	ENSMUSG00000032469	3' most exon	+	99584456	chr9:99584456:+	3'UTR(M)
chr3	Dbt	ENSMUSG00000000340	3' most exon	+	116548941	chr3:116548941:+	3'UTR(M)
chr3	Dbt	ENSMUSG00000000340	3' most exon	+	116549976	chr3:116549976:+	3'UTR(L)
chr15	Dbx2	ENSMUSG00000045608	3' most exon	-	95624371	chr15:95624371:-	3'UTR(M)
chr9	Dcaf1	ENSMUSG00000040325	Intron	+	106853614	chr9:106853614:+	Intron
chr9	Dcaf1	ENSMUSG00000040325	Intron	+	106874677	chr9:106874677:+	Intron
chr9	Dcaf1	ENSMUSG00000040325	3' most exon	+	106880983	chr9:106880983:+	3'UTR(L)
chr4	Dcaf10	ENSMUSG00000035572	3' most exon	+	45374711	chr4:45374711:+	3'UTR(M)
chr4	Dcaf10	ENSMUSG00000035572	3' most exon	+	45379726	chr4:45379726:+	3'UTR(M)
chr4	Dcaf10	ENSMUSG00000035572	3' most exon	+	45379759	chr4:45379759:+	3'UTR(M)
chr14	Dcaf11	ENSMUSG00000022214	3' most exon	+	55570064	chr14:55570064:+	3'UTR(M)
chr4	Dcaf12	ENSMUSG00000028436	3' most exon	-	41291302	chr4:41291302:-	3'UTR(M)
chr4	Dcaf12	ENSMUSG00000028436	3' most exon	-	41291404	chr4:41291404:-	3'UTR(M)
chr4	Dcaf12	ENSMUSG00000028436	3' most exon	-	41291433	chr4:41291433:-	3'UTR(M)
chr4	Dcaf12	ENSMUSG00000028436	3' most exon	-	41292496	chr4:41292496:-	3'UTR(M)
chr4	Dcaf12	ENSMUSG00000028436	3' most exon	-	41292786	chr4:41292786:-	3'UTR(M)
chr4	Dcaf12	ENSMUSG00000028436	3' most exon	-	41293011	chr4:41293011:-	3'UTR(F)
chr4	Dcaf12	ENSMUSG00000028436	Intron	-	41297938	chr4:41297938:-	Intron
chrX	Dcaf12l1	ENSMUSG00000045284	3' most exon	-	44786566	chrX:44786566:-	3'UTR(L)
chr15	Dcaf13	ENSMUSG00000022300	3' most exon	+	39146856	chr15:39146856:+	3'UTR(S)
chr8	Dcaf15	ENSMUSG00000037103	3' most exon	-	84097074	chr8:84097074:-	3'UTR(M)
chr2	Dcaf17	ENSMUSG00000041966	Intron	+	71071465	chr2:71071465:+	Intron
chr2	Dcaf17	ENSMUSG00000041966	Intron	+	71095859	chr2:71095859:+	Intron
chr12	Dcaf4	ENSMUSG00000021222	3' most exon	+	83541917	chr12:83541917:+	3'UTR(M)
chr12	Dcaf4	ENSMUSG00000021222	3' most exon	+	83541994	chr12:83541994:+	3'UTR(L)
chr12	Dcaf5	ENSMUSG00000049106	3' most exon	-	80335848	chr12:80335848:-	3'UTR(M)
chr12	Dcaf5	ENSMUSG00000049106	3' most exon	-	80336682	chr12:80336682:-	3'UTR(M)
chr12	Dcaf5	ENSMUSG00000049106	3' most exon	-	80338393	chr12:80338393:-	3'UTR(M)
chr1	Dcaf6	ENSMUSG00000026571	3' most exon	-	165329511	chr1:165329511:-	3'UTR(M)
chr1	Dcaf6	ENSMUSG00000026571	3' most exon	-	165329556	chr1:165329556:-	3'UTR(M)
chr1	Dcaf6	ENSMUSG00000026571	3' most exon	-	165329704	chr1:165329704:-	3'UTR(M)
chr1	Dcaf6	ENSMUSG00000026571	3' most exon	-	165329921	chr1:165329921:-	3'UTR(F)
chr1	Dcaf6	ENSMUSG00000026571	Internal exon	-	165339974	chr1:165339974:-	CDS
chr1	Dcaf6	ENSMUSG00000026571	Intron	-	165381738	chr1:165381738:-	Intron
chr11	Dcaf7	ENSMUSG00000049354	3' most exon	+	106055125	chr11:106055125:+	3'UTR(M)
chr11	Dcaf7	ENSMUSG00000049354	3' most exon	+	106055169	chr11:106055169:+	3'UTR(M)
chr11	Dcaf7	ENSMUSG00000049354	3' most exon	+	106058990	chr11:106058990:+	3'UTR(M)
chr11	Dcaf7	ENSMUSG00000049354	3' most exon	+	106059138	chr11:106059138:+	3'UTR(M)
chr11	Dcaf7	ENSMUSG00000049354	3' most exon	+	106059324	chr11:106059324:+	3'UTR(M)
chr1	Dcaf8	ENSMUSG00000026554	Intron	+	172188578	chr1:172188578:+	Intron
chr1	Dcaf8	ENSMUSG00000026554	3' most exon	+	172195466	chr1:172195466:+	3'UTR(M)
chr1	Dcaf8	ENSMUSG00000026554	3' most exon	+	172195502	chr1:172195502:+	3'UTR(M)
chr1	Dcaf8	ENSMUSG00000026554	3' most exon	+	172195551	chr1:172195551:+	3'UTR(M)
chr1	Dcaf8	ENSMUSG00000026554	3' most exon	+	172195576	chr1:172195576:+	3'UTR(M)
chr1	Dcaf8	ENSMUSG00000026554	3' most exon	+	172195721	chr1:172195721:+	3'UTR(M)
chr1	Dcaf8	ENSMUSG00000026554	3' most exon	+	172196387	chr1:172196387:+	3'UTR(M)
chr1	Dcaf8	ENSMUSG00000026554	3' most exon	+	172197329	chr1:172197329:+	3'UTR(M)
chr1	Dcaf8	ENSMUSG00000026554	3' most exon	+	172208111	chr1:172208111:+	3'UTR(M)
chr1	Dcaf8	ENSMUSG00000026554	3' most exon	+	172213686	chr1:172213686:+	3'UTR(L)
chr11	Dcakd	ENSMUSG00000020935	3' most exon	-	102994047	chr11:102994047:-	3'UTR(L)
chr10	Dcbld1	ENSMUSG00000019891	3' most exon	+	52320274	chr10:52320274:+	3'UTR(F)
chr10	Dcbld1	ENSMUSG00000019891	3' most exon	+	52320458	chr10:52320458:+	3'UTR(M)
chr10	Dcbld1	ENSMUSG00000019891	3' most exon	+	52321378	chr10:52321378:+	3'UTR(M)
chr16	Dcbld2	ENSMUSG00000035107	Intron	+	58419605	chr16:58419605:+	Intron
chr16	Dcbld2	ENSMUSG00000035107	3' most exon	+	58466072	chr16:58466072:+	3'UTR(M)
chr16	Dcbld2	ENSMUSG00000035107	3' most exon	+	58468908	chr16:58468908:+	3'UTR(M)
chr16	Dcbld2	ENSMUSG00000035107	3' most exon	+	58469072	chr16:58469072:+	3'UTR(M)
chr16	Dcbld2	ENSMUSG00000035107	3' most exon	+	58469110	chr16:58469110:+	3'UTR(M)
chr16	Dcbld2	ENSMUSG00000035107	3' most exon	+	58469745	chr16:58469745:+	3'UTR(M)
chr16	Dcbld2	ENSMUSG00000035107	3' most exon	+	58473573	chr16:58473573:+	3'UTR(M)
chr18	Dcc	ENSMUSG00000060534	3' most exon	-	71253628	chr18:71253628:-	3'UTR(S)
chr13	Dcdc2a	ENSMUSG00000035910	3' most exon	+	25205965	chr13:25205965:+	3'UTR(F)
chr13	Dcdc2a	ENSMUSG00000035910	3' most exon	+	25206323	chr13:25206323:+	3'UTR(M)
chr13	Dcdc2a	ENSMUSG00000035910	3' most exon	+	25210705	chr13:25210705:+	3'UTR(L)
chr4	Dcdc2b	ENSMUSG00000078552	Intron	-	129608527	chr4:129608527:-	Intron
chr4	Dcdc2b	ENSMUSG00000078552	Intron	-	129613823	chr4:129613823:-	Intron
chr7	Dchs1	ENSMUSG00000036862	3' most exon	-	105752990	chr7:105752990:-	3'UTR(S)
chr3	Dchs2	NO	3' most exon	+	83359584	chr3:83359584:+	Pseudogene
chr3	Dchs2	NO	3' most exon	+	83360155	chr3:83360155:+	Pseudogene
chr3	Dchs2	NO	3' most exon	+	83363029	chr3:83363029:+	Pseudogene
chr5	Dck	ENSMUSG00000029366	Intron	+	88765968	chr5:88765968:+	Intron
chr5	Dck	ENSMUSG00000029366	3' most exon	+	88783242	chr5:88783242:+	3'UTR(M)
chr5	Dck	ENSMUSG00000029366	3' most exon	+	88783277	chr5:88783277:+	3'UTR(M)
chr3	Dclk1	ENSMUSG00000027797	Intron	+	55405215	chr3:55405215:+	Intron
chr3	Dclk1	ENSMUSG00000027797	Intron	+	55469816	chr3:55469816:+	Intron
chr3	Dclk1	ENSMUSG00000027797	Intron	+	55470018	chr3:55470018:+	Intron
chr3	Dclk1	ENSMUSG00000027797	Intron	+	55471017	chr3:55471017:+	Intron
chr3	Dclk1	ENSMUSG00000027797	Intron	+	55471317	chr3:55471317:+	Intron
chr3	Dclk1	ENSMUSG00000027797	Intron	+	55517612	chr3:55517612:+	Intron
chr3	Dclk1	ENSMUSG00000027797	Intron	+	55521616	chr3:55521616:+	Intron
chr3	Dclk1	ENSMUSG00000027797	Intron	+	55522286	chr3:55522286:+	Intron
chr3	Dclk1	ENSMUSG00000027797	3' most exon	+	55533878	chr3:55533878:+	3'UTR(M)
chr3	Dclk1	ENSMUSG00000027797	3' most exon	+	55533976	chr3:55533976:+	3'UTR(M)
chr3	Dclk1	ENSMUSG00000027797	3' most exon	+	55534027	chr3:55534027:+	3'UTR(M)
chr3	Dclk1	ENSMUSG00000027797	3' most exon	+	55534070	chr3:55534070:+	3'UTR(M)
chr3	Dclk1	ENSMUSG00000027797	3' most exon	+	55534642	chr3:55534642:+	3'UTR(M)
chr3	Dclk1	ENSMUSG00000027797	3' most exon	+	55535281	chr3:55535281:+	3'UTR(M)
chr3	Dclk1	ENSMUSG00000027797	3' most exon	+	55536274	chr3:55536274:+	3'UTR(M)
chr3	Dclk1	ENSMUSG00000027797	3' most exon	+	55536322	chr3:55536322:+	3'UTR(M)
chr3	Dclk1	ENSMUSG00000027797	3' most exon	+	55536491	chr3:55536491:+	3'UTR(M)
chr3	Dclk1	ENSMUSG00000027797	3' most exon	+	55536564	chr3:55536564:+	3'UTR(M)
chr3	Dclk1	ENSMUSG00000027797	3' most exon	+	55536678	chr3:55536678:+	3'UTR(M)
chr3	Dclk1	ENSMUSG00000027797	3' most exon	+	55538543	chr3:55538543:+	3'UTR(M)
chr3	Dclk1	ENSMUSG00000027797	3' most exon	+	55539058	chr3:55539058:+	3'UTR(M)
chr3	Dclk1	ENSMUSG00000027797	3' most exon	+	55539088	chr3:55539088:+	3'UTR(L)
chr3	Dclk2	ENSMUSG00000028078	3' most exon	-	86784489	chr3:86784489:-	3'UTR(M)
chr3	Dclk2	ENSMUSG00000028078	3' most exon	-	86786153	chr3:86786153:-	3'UTR(M)
chr3	Dclk2	ENSMUSG00000028078	3' most exon	-	86786267	chr3:86786267:-	3'UTR(M)
chr3	Dclk2	ENSMUSG00000028078	Intron	-	86885848	chr3:86885848:-	Intron
chr9	Dclk3	ENSMUSG00000032500	3' most exon	+	111489118	chr9:111489118:+	3'UTR(F)
chr9	Dclk3	ENSMUSG00000032500	3' most exon	+	111489612	chr9:111489612:+	3'UTR(L)
chr19	Dclre1a	ENSMUSG00000025077	3' most exon	-	56529169	chr19:56529169:-	3'UTR(F)
chr3	Dclre1b	ENSMUSG00000027845	3' most exon	-	103800605	chr3:103800605:-	3'UTR(M)
chr2	Dclre1c	ENSMUSG00000026648	Intron	+	3447474	chr2:3447474:+	Intron
chr2	Dclre1c	ENSMUSG00000026648	Intron	+	3455301	chr2:3455301:+	Intron
chr2	Dclre1c	ENSMUSG00000026648	Intron	+	3455354	chr2:3455354:+	Intron
chr10	Dcn	ENSMUSG00000019929	3' most exon	+	97517738	chr10:97517738:+	3'UTR(F)
chr10	Dcn	ENSMUSG00000019929	3' most exon	+	97518152	chr10:97518152:+	3'UTR(M)
chr14	Dcp1a	ENSMUSG00000021962	3' most exon	+	30527063	chr14:30527063:+	3'UTR(L)
chr6	Dcp1b	ENSMUSG00000041477	3' most exon	+	119220206	chr6:119220206:+	3'UTR(F)
chr6	Dcp1b	ENSMUSG00000041477	3' most exon	+	119220930	chr6:119220930:+	3'UTR(M)
chr6	Dcp1b	ENSMUSG00000041477	3' most exon	+	119223073	chr6:119223073:+	3'UTR(L)
chr18	Dcp2	ENSMUSG00000024472	Intron	+	44396088	chr18:44396088:+	Intron
chr18	Dcp2	ENSMUSG00000024472	Internal exon	+	44405362	chr18:44405362:+	CDS
chr18	Dcp2	ENSMUSG00000024472	3' most exon	+	44417953	chr18:44417953:+	3'UTR(M)
chr18	Dcp2	ENSMUSG00000024472	3' most exon	+	44419330	chr18:44419330:+	3'UTR(M)
chr18	Dcp2	ENSMUSG00000024472	3' most exon	+	44424966	chr18:44424966:+	3'UTR(M)
chr9	Dcps	ENSMUSG00000032040	3' most exon	-	35124411	chr9:35124411:-	3'UTR(M)
chr6	Dctn1	ENSMUSG00000031865	Internal exon	+	83182683	chr6:83182683:+	CDS
chr6	Dctn1	ENSMUSG00000031865	3' most exon	+	83200121	chr6:83200121:+	3'UTR(F)
chr10	Dctn2	ENSMUSG00000025410	Intron	+	127275355	chr10:127275355:+	Intron
chr10	Dctn2	ENSMUSG00000025410	3' most exon	+	127281807	chr10:127281807:+	3'UTR(M)
chr10	Dctn2	ENSMUSG00000025410	3' most exon	+	127281954	chr10:127281954:+	3'UTR(M)
chr10	Dctn2	ENSMUSG00000025410	3' most exon	+	127283201	chr10:127283201:+	3'UTR(L)
chr4	Dctn3	ENSMUSG00000028447	3' most exon	-	41714947	chr4:41714947:-	3'UTR(F)
chr18	Dctn4	ENSMUSG00000024603	Intron	+	60527012	chr18:60527012:+	Intron
chr18	Dctn4	ENSMUSG00000024603	Intron	+	60527976	chr18:60527976:+	Intron
chr18	Dctn4	ENSMUSG00000024603	3' most exon	+	60557250	chr18:60557250:+	3'UTR(M)
chr18	Dctn4	ENSMUSG00000024603	3' most exon	+	60557465	chr18:60557465:+	3'UTR(M)
chr18	Dctn4	ENSMUSG00000024603	3' most exon	+	60558759	chr18:60558759:+	3'UTR(M)
chr18	Dctn4	ENSMUSG00000024603	3' most exon	+	60558784	chr18:60558784:+	3'UTR(M)
chr18	Dctn4	ENSMUSG00000024603	3' most exon	+	60559050	chr18:60559050:+	3'UTR(M)
chr7	Dctn5	ENSMUSG00000030868	3' most exon	+	122148232	chr7:122148232:+	3'UTR(F)
chr7	Dctn5	ENSMUSG00000030868	3' most exon	+	122148978	chr7:122148978:+	3'UTR(M)
chr7	Dctn5	ENSMUSG00000030868	3' most exon	+	122149042	chr7:122149042:+	3'UTR(M)
chr8	Dctn6	ENSMUSG00000031516	3' most exon	-	34089085	chr8:34089085:-	3'UTR(L)
chr8	Dctn6	ENSMUSG00000031516	3' most exon	-	34090420	chr8:34090420:-	3'UTR(M)
chr8	Dctn6	ENSMUSG00000031516	3' most exon	-	34090449	chr8:34090449:-	3'UTR(M)
chr8	Dctn6	ENSMUSG00000031516	Intron	-	34094541	chr8:34094541:-	Intron
chr8	Dctn6	ENSMUSG00000031516	Intron	-	34106835	chr8:34106835:-	Intron
chr7	Dctpp1	ENSMUSG00000042462	3' most exon	-	127256959	chr7:127256959:-	3'UTR(L)
chr3	Dcun1d1	ENSMUSG00000027708	3' most exon	-	35892103	chr3:35892103:-	3'UTR(M)
chr3	Dcun1d1	ENSMUSG00000027708	3' most exon	-	35892345	chr3:35892345:-	3'UTR(M)
chr3	Dcun1d1	ENSMUSG00000027708	3' most exon	-	35892983	chr3:35892983:-	3'UTR(M)
chr3	Dcun1d1	ENSMUSG00000027708	3' most exon	-	35893095	chr3:35893095:-	3'UTR(M)
chr3	Dcun1d1	ENSMUSG00000027708	3' most exon	-	35893433	chr3:35893433:-	3'UTR(M)
chr3	Dcun1d1	ENSMUSG00000027708	3' most exon	-	35893522	chr3:35893522:-	3'UTR(M)
chr3	Dcun1d1	ENSMUSG00000027708	3' most exon	-	35893662	chr3:35893662:-	3'UTR(M)
chr3	Dcun1d1	ENSMUSG00000027708	3' most exon	-	35894054	chr3:35894054:-	3'UTR(M)
chr8	Dcun1d2	ENSMUSG00000038506	3' most exon	-	13255964	chr8:13255964:-	3'UTR(L)
chr8	Dcun1d2	ENSMUSG00000038506	3' most exon	-	13256056	chr8:13256056:-	3'UTR(M)
chr8	Dcun1d2	ENSMUSG00000038506	Intron	-	13286586	chr8:13286586:-	Intron
chr7	Dcun1d3	ENSMUSG00000048787	3' most exon	-	119848705	chr7:119848705:-	3'UTR(M)
chr7	Dcun1d3	ENSMUSG00000048787	3' most exon	-	119853163	chr7:119853163:-	3'UTR(M)
chr7	Dcun1d3	ENSMUSG00000048787	3' most exon	-	119853251	chr7:119853251:-	3'UTR(M)
chr7	Dcun1d3	ENSMUSG00000048787	3' most exon	-	119854268	chr7:119854268:-	3'UTR(M)
chr7	Dcun1d3	ENSMUSG00000048787	3' most exon	-	119854690	chr7:119854690:-	3'UTR(M)
chr7	Dcun1d3	ENSMUSG00000048787	3' most exon	-	119855804	chr7:119855804:-	3'UTR(M)
chr7	Dcun1d3	ENSMUSG00000048787	3' most exon	-	119856421	chr7:119856421:-	3'UTR(M)
chr5	Dcun1d4	ENSMUSG00000051674	Intron	+	73542175	chr5:73542175:+	Intron
chr5	Dcun1d4	ENSMUSG00000051674	Intron	+	73542221	chr5:73542221:+	Intron
chr5	Dcun1d4	ENSMUSG00000051674	3' most exon	+	73559403	chr5:73559403:+	3'UTR(M)
chr5	Dcun1d4	ENSMUSG00000051674	3' most exon	+	73560790	chr5:73560790:+	3'UTR(M)
chr9	Dcun1d5	ENSMUSG00000032002	3' most exon	+	7207042	chr9:7207042:+	3'UTR(M)
chr9	Dcun1d5	ENSMUSG00000032002	3' most exon	+	7207068	chr9:7207068:+	3'UTR(M)
chr9	Dcun1d5	ENSMUSG00000032002	3' most exon	+	7208205	chr9:7208205:+	3'UTR(M)
chr9	Dcun1d5	ENSMUSG00000032002	3' most exon	+	7220880	chr9:7220880:+	3'UTR(L)
chrX	Dcx	ENSMUSG00000031285	3' most exon	-	143855842	chrX:143855842:-	3'UTR(L)
chr11	Dcxr	ENSMUSG00000039450	3' most exon	-	120719769	chr11:120719769:-	3'UTR(L)
chr11	Dcxr	ENSMUSG00000039450	3' most exon	-	120724544	chr11:120724544:-	3'UTR(M)
chr11	Dcxr	ENSMUSG00000039450	3' most exon	-	120725400	chr11:120725400:-	3'UTR(M)
chr11	Dcxr	ENSMUSG00000039450	3' most exon	-	120725425	chr11:120725425:-	3'UTR(F)
chr8	Dda1	ENSMUSG00000074247	3' most exon	+	71474780	chr8:71474780:+	3'UTR(M)
chr8	Dda1	ENSMUSG00000074247	3' most exon	+	71475092	chr8:71475092:+	3'UTR(M)
chr8	Dda1	ENSMUSG00000074247	3' most exon	+	71476091	chr8:71476091:+	3'UTR(L)
chr3	Ddah1	ENSMUSG00000028194	Intron	+	145879399	chr3:145879399:+	Intron
chr3	Ddah1	ENSMUSG00000028194	3' most exon	+	145891824	chr3:145891824:+	3'UTR(M)
chr3	Ddah1	ENSMUSG00000028194	3' most exon	+	145893268	chr3:145893268:+	3'UTR(M)
chr3	Ddah1	ENSMUSG00000028194	3' most exon	+	145894277	chr3:145894277:+	3'UTR(L)
chr17	Ddah2	ENSMUSG00000007039	3' most exon	+	35062095	chr17:35062095:+	3'UTR(M)
chr19	Ddb1	ENSMUSG00000024740	3' most exon	+	10629822	chr19:10629822:+	3'UTR(M)
chr2	Ddb2	ENSMUSG00000002109	3' most exon	-	91211579	chr2:91211579:-	3'UTR(M)
chr2	Ddb2	ENSMUSG00000002109	3' most exon	-	91211728	chr2:91211728:-	3'UTR(F)
chr2	Ddb2	ENSMUSG00000002109	Intron	-	91224632	chr2:91224632:-	Intron
chr11	Ddc	ENSMUSG00000020182	3' most exon	-	11814101	chr11:11814101:-	3'UTR(L)
chr14	Ddhd1	ENSMUSG00000037697	3' most exon	-	45588467	chr14:45588467:-	3'UTR(M)
chr14	Ddhd1	ENSMUSG00000037697	3' most exon	-	45589029	chr14:45589029:-	3'UTR(M)
chr14	Ddhd1	ENSMUSG00000037697	3' most exon	-	45590288	chr14:45590288:-	3'UTR(M)
chr14	Ddhd1	ENSMUSG00000037697	3' most exon	-	45591221	chr14:45591221:-	3'UTR(M)
chr14	Ddhd1	ENSMUSG00000037697	3' most exon	-	45593174	chr14:45593174:-	3'UTR(M)
chr14	Ddhd1	ENSMUSG00000037697	3' most exon	-	45594723	chr14:45594723:-	3'UTR(M)
chr14	Ddhd1	ENSMUSG00000037697	3' most exon	-	45595321	chr14:45595321:-	3'UTR(M)
chr14	Ddhd1	ENSMUSG00000037697	Intron	-	45627412	chr14:45627412:-	Intron
chr8	Ddhd2	ENSMUSG00000061313	3' most exon	-	25725346	chr8:25725346:-	3'UTR(M)
chr8	Ddhd2	ENSMUSG00000061313	3' most exon	-	25725838	chr8:25725838:-	3'UTR(M)
chr8	Ddhd2	ENSMUSG00000061313	Intron	-	25735175	chr8:25735175:-	Intron
chr8	Ddhd2	ENSMUSG00000061313	Intron	-	25739910	chr8:25739910:-	Intron
chr4	Ddi2	ENSMUSG00000078515	3' most exon	-	141677549	chr4:141677549:-	3'UTR(L)
chr4	Ddi2	ENSMUSG00000078515	3' most exon	-	141680593	chr4:141680593:-	3'UTR(M)
chr4	Ddi2	ENSMUSG00000078515	3' most exon	-	141680730	chr4:141680730:-	3'UTR(M)
chr4	Ddi2	ENSMUSG00000078515	3' most exon	-	141681473	chr4:141681473:-	3'UTR(M)
chr4	Ddi2	ENSMUSG00000078515	3' most exon	-	141683564	chr4:141683564:-	3'UTR(M)
chr4	Ddi2	ENSMUSG00000078515	Intron	-	141703687	chr4:141703687:-	Intron
chr10	Ddit3	ENSMUSG00000025408	3' most exon	+	127296286	chr10:127296286:+	3'UTR(M)
chr10	Ddit4	ENSMUSG00000020108	3' most exon	-	59949669	chr10:59949669:-	3'UTR(M)
chr10	Ddit4	ENSMUSG00000020108	3' most exon	-	59949721	chr10:59949721:-	3'UTR(M)
chr3	Ddit4l	ENSMUSG00000046818	3' most exon	+	137626510	chr3:137626510:+	3'UTR(M)
chr3	Ddit4l	ENSMUSG00000046818	3' most exon	+	137627338	chr3:137627338:+	3'UTR(M)
chr3	Ddit4l	ENSMUSG00000046818	3' most exon	+	137628333	chr3:137628333:+	3'UTR(M)
chr3	Ddit4l	ENSMUSG00000046818	3' most exon	+	137628470	chr3:137628470:+	3'UTR(L)
chr15	Ddn	ENSMUSG00000059213	3' most exon	-	98803781	chr15:98803781:-	3'UTR(L)
chr10	Ddo	ENSMUSG00000063428	Intron	+	40649428	chr10:40649428:+	Intron
chr10	Ddo	ENSMUSG00000063428	Intron	+	40674914	chr10:40674914:+	Intron
chr10	Ddo	ENSMUSG00000063428	Intron	+	40674957	chr10:40674957:+	Intron
chr4	Ddost	ENSMUSG00000028757	3' most exon	+	138312233	chr4:138312233:+	3'UTR(M)
chr4	Ddost	ENSMUSG00000028757	3' most exon	+	138312591	chr4:138312591:+	3'UTR(M)
chr4	Ddost	ENSMUSG00000028757	3' most exon	+	138312619	chr4:138312619:+	3'UTR(M)
chr4	Ddost	ENSMUSG00000028757	3' most exon	+	138313550	chr4:138313550:+	3'UTR(L)
chr17	Ddr1	ENSMUSG00000003534	3' most exon	-	35681333	chr17:35681333:-	3'UTR(M)
chr17	Ddr1	ENSMUSG00000003534	3' most exon	-	35681567	chr17:35681567:-	3'UTR(M)
chr17	Ddr1	ENSMUSG00000003534	3' most exon	-	35681600	chr17:35681600:-	3'UTR(M)
chr1	Ddr2	ENSMUSG00000026674	3' most exon	-	169972279	chr1:169972279:-	3'UTR(M)
chr1	Ddr2	ENSMUSG00000026674	3' most exon	-	169972307	chr1:169972307:-	3'UTR(M)
chr1	Ddr2	ENSMUSG00000026674	3' most exon	-	169972901	chr1:169972901:-	3'UTR(M)
chr1	Ddr2	ENSMUSG00000026674	3' most exon	-	169977628	chr1:169977628:-	3'UTR(F)
chr2	Ddrgk1	ENSMUSG00000068290	3' most exon	-	130653122	chr2:130653122:-	3'UTR(M)
chr2	Ddrgk1	ENSMUSG00000068290	3' most exon	-	130653960	chr2:130653960:-	3'UTR(M)
chr2	Ddrgk1	ENSMUSG00000068290	3' most exon	-	130654035	chr2:130654035:-	3'UTR(F)
chr10	Ddt	ENSMUSG00000001666	3' most exon	-	75771230	chr10:75771230:-	3'UTR(L)
chr12	Ddx1	ENSMUSG00000037149	3' most exon	-	13216973	chr12:13216973:-	3'UTR(M)
chr12	Ddx1	ENSMUSG00000037149	3' most exon	-	13219307	chr12:13219307:-	3'UTR(M)
chr12	Ddx1	ENSMUSG00000037149	Internal exon	-	13225399	chr12:13225399:-	CDS
chr9	Ddx10	ENSMUSG00000053289	3' most exon	-	53094483	chr9:53094483:-	3'UTR(L)
chr9	Ddx10	ENSMUSG00000053289	3' most exon	-	53097446	chr9:53097446:-	3'UTR(M)
chr9	Ddx10	ENSMUSG00000053289	3' most exon	-	53098635	chr9:53098635:-	3'UTR(M)
chr9	Ddx10	ENSMUSG00000053289	Internal exon	-	53159977	chr9:53159977:-	CDS
chr17	Ddx11	ENSMUSG00000035842	3' most exon	+	66152168	chr17:66152168:+	3'UTR(M)
chr15	Ddx17	ENSMUSG00000055065	3' most exon	-	79527702	chr15:79527702:-	3'UTR(L)
chr15	Ddx17	ENSMUSG00000055065	3' most exon	-	79527736	chr15:79527736:-	3'UTR(M)
chr15	Ddx17	ENSMUSG00000055065	3' most exon	-	79529373	chr15:79529373:-	3'UTR(M)
chr15	Ddx17	ENSMUSG00000055065	Internal exon	-	79537504	chr15:79537504:-	CDS
chr1	Ddx18	ENSMUSG00000001674	3' most exon	-	121551974	chr1:121551974:-	3'UTR(M)
chr1	Ddx18	ENSMUSG00000001674	3' most exon	-	121553835	chr1:121553835:-	3'UTR(M)
chr1	Ddx18	ENSMUSG00000001674	3' most exon	-	121553913	chr1:121553913:-	3'UTR(F)
chr8	Ddx19a	ENSMUSG00000015023	3' most exon	-	110974541	chr8:110974541:-	3'UTR(M)
chr8	Ddx19a	ENSMUSG00000015023	3' most exon	-	110974991	chr8:110974991:-	3'UTR(M)
chr8	Ddx19a	ENSMUSG00000015023	Intron	-	110980419	chr8:110980419:-	Intron
chr8	Ddx19b	ENSMUSG00000033658	3' most exon	-	111003186	chr8:111003186:-	3'UTR(M)
chr8	Ddx19b	ENSMUSG00000033658	3' most exon	-	111005175	chr8:111005175:-	3'UTR(M)
chr8	Ddx19b	ENSMUSG00000033658	3' most exon	-	111006655	chr8:111006655:-	3'UTR(M)
chr8	Ddx19b	ENSMUSG00000033658	3' most exon	-	111008012	chr8:111008012:-	3'UTR(F)
chr3	Ddx20	ENSMUSG00000027905	3' most exon	-	105678275	chr3:105678275:-	3'UTR(L)
chr10	Ddx21	ENSMUSG00000020075	3' most exon	-	62579792	chr10:62579792:-	3'UTR(L)
chr10	Ddx21	ENSMUSG00000020075	3' most exon	-	62580253	chr10:62580253:-	3'UTR(M)
chr10	Ddx21	ENSMUSG00000020075	3' most exon	-	62582113	chr10:62582113:-	3'UTR(M)
chr10	Ddx21	ENSMUSG00000020075	5' most exon	-	62602128	chr10:62602128:-	CDS
chr15	Ddx23	ENSMUSG00000003360	3' most exon	-	98645131	chr15:98645131:-	3'UTR(L)
chr12	Ddx24	ENSMUSG00000041645	3' most exon	-	103406821	chr12:103406821:-	3'UTR(M)
chr12	Ddx24	ENSMUSG00000041645	3' most exon	-	103407981	chr12:103407981:-	3'UTR(M)
chr12	Ddx24	ENSMUSG00000041645	Internal exon	-	103424303	chr12:103424303:-	CDS
chr9	Ddx25	ENSMUSG00000032101	3' most exon	-	35536647	chr9:35536647:-	3'UTR(L)
chr9	Ddx25	ENSMUSG00000032101	3' most exon	-	35541847	chr9:35541847:-	3'UTR(M)
chr2	Ddx27	ENSMUSG00000017999	3' most exon	+	167034947	chr2:167034947:+	3'UTR(M)
chr8	Ddx28	ENSMUSG00000045538	3' most exon	-	106009621	chr8:106009621:-	3'UTR(S)
chr2	Ddx31	ENSMUSG00000026806	Intron	+	28869667	chr2:28869667:+	Intron
chr2	Ddx31	ENSMUSG00000026806	3' most exon	+	28905218	chr2:28905218:+	3'UTR(M)
chr2	Ddx31	ENSMUSG00000026806	3' most exon	+	28905571	chr2:28905571:+	3'UTR(M)
chr8	Ddx39	ENSMUSG00000005481	3' most exon	+	83723277	chr8:83723277:+	3'UTR(M)
chr17	Ddx39b	ENSMUSG00000019432	Internal exon	+	35247091	chr17:35247091:+	CDS
chr17	Ddx39b	ENSMUSG00000019432	Intron	+	35250247	chr17:35250247:+	Intron
chr17	Ddx39b	ENSMUSG00000019432	3' most exon	+	35253683	chr17:35253683:+	3'UTR(L)
chrX	Ddx3x	ENSMUSG00000000787	Intron	+	13282568	chrX:13282568:+	Intron
chrX	Ddx3x	ENSMUSG00000000787	Internal exon	+	13289443	chrX:13289443:+	CDS
chrX	Ddx3x	ENSMUSG00000000787	3' most exon	+	13293988	chrX:13293988:+	3'UTR(M)
chrX	Ddx3x	ENSMUSG00000000787	3' most exon	+	13294052	chrX:13294052:+	3'UTR(L)
chrY	Ddx3y	ENSMUSG00000069045	3' most exon	-	1260716	chrY:1260716:-	3'UTR(L)
chrY	Ddx3y	ENSMUSG00000069045	3' most exon	-	1260771	chrY:1260771:-	3'UTR(M)
chrY	Ddx3y	ENSMUSG00000069045	3' most exon	-	1261579	chrY:1261579:-	3'UTR(M)
chrY	Ddx3y	ENSMUSG00000069045	Intron	-	1268358	chrY:1268358:-	Intron
chr13	Ddx4	ENSMUSG00000021758	Intron	-	112600713	chr13:112600713:-	Intron
chr13	Ddx41	ENSMUSG00000021494	3' most exon	-	55530416	chr13:55530416:-	3'UTR(F)
chr11	Ddx42	ENSMUSG00000020705	Intron	+	106232211	chr11:106232211:+	Intron
chr11	Ddx42	ENSMUSG00000020705	3' most exon	+	106248930	chr11:106248930:+	3'UTR(M)
chr11	Ddx42	ENSMUSG00000020705	3' most exon	+	106249140	chr11:106249140:+	3'UTR(M)
chr9	Ddx43	ENSMUSG00000070291	3' most exon	+	78423589	chr9:78423589:+	3'UTR(S)
chr13	Ddx46	ENSMUSG00000021500	Intron	+	55657375	chr13:55657375:+	Intron
chr13	Ddx46	ENSMUSG00000021500	Intron	+	55669850	chr13:55669850:+	Intron
chr13	Ddx46	ENSMUSG00000021500	3' most exon	+	55679115	chr13:55679115:+	3'UTR(M)
chr13	Ddx46	ENSMUSG00000021500	3' most exon	+	55679264	chr13:55679264:+	3'UTR(M)
chr13	Ddx46	ENSMUSG00000021500	3' most exon	+	55679353	chr13:55679353:+	3'UTR(M)
chr13	Ddx46	ENSMUSG00000021500	3' most exon	+	55680126	chr13:55680126:+	3'UTR(M)
chr13	Ddx46	ENSMUSG00000021500	3' most exon	+	55681256	chr13:55681256:+	3'UTR(M)
chr13	Ddx46	ENSMUSG00000021500	3' most exon	+	55681283	chr13:55681283:+	3'UTR(L)
chr6	Ddx47	ENSMUSG00000030204	3' most exon	+	135023772	chr6:135023772:+	3'UTR(L)
chr8	Ddx49	ENSMUSG00000057788	3' most exon	-	70292839	chr8:70292839:-	3'UTR(M)
chr8	Ddx49	ENSMUSG00000057788	3' most exon	-	70292866	chr8:70292866:-	3'UTR(M)
chr8	Ddx49	ENSMUSG00000057788	3' most exon	-	70293451	chr8:70293451:-	3'UTR(M)
chr8	Ddx49	ENSMUSG00000057788	3' most exon	-	70293476	chr8:70293476:-	3'UTR(F)
chr11	Ddx5	ENSMUSG00000020719	3' most exon	-	106780355	chr11:106780355:-	3'UTR(L)
chr11	Ddx5	ENSMUSG00000020719	3' most exon	-	106781546	chr11:106781546:-	3'UTR(M)
chr11	Ddx5	ENSMUSG00000020719	3' most exon	-	106781579	chr11:106781579:-	3'UTR(M)
chr11	Ddx5	ENSMUSG00000020719	Internal exon	-	106784454	chr11:106784454:-	CDS
chr10	Ddx50	ENSMUSG00000020076	3' most exon	-	62616015	chr10:62616015:-	3'UTR(M)
chr10	Ddx50	ENSMUSG00000020076	3' most exon	-	62616073	chr10:62616073:-	3'UTR(M)
chr10	Ddx50	ENSMUSG00000020076	3' most exon	-	62616149	chr10:62616149:-	3'UTR(M)
chr10	Ddx50	ENSMUSG00000020076	Intron	-	62648540	chr10:62648540:-	Intron
chr5	Ddx51	ENSMUSG00000029504	3' most exon	+	110658198	chr5:110658198:+	3'UTR(M)
chr5	Ddx51	ENSMUSG00000029504	3' most exon	+	110661736	chr5:110661736:+	3'UTR(M)
chr5	Ddx51	ENSMUSG00000029504	3' most exon	+	110663014	chr5:110663014:+	3'UTR(M)
chr11	Ddx52	ENSMUSG00000020677	3' most exon	+	83961791	chr11:83961791:+	CDS
chr11	Ddx52	ENSMUSG00000020677	3' most exon	+	83962185	chr11:83962185:+	3'UTR(M)
chr11	Ddx52	ENSMUSG00000020677	3' most exon	+	83963082	chr11:83963082:+	3'UTR(M)
chr5	Ddx54	ENSMUSG00000029599	Internal exon	+	120626445	chr5:120626445:+	CDS
chr5	Ddx54	ENSMUSG00000029599	3' most exon	+	120627627	chr5:120627627:+	3'UTR(M)
chr5	Ddx54	ENSMUSG00000029599	3' most exon	+	120628592	chr5:120628592:+	3'UTR(M)
chr5	Ddx55	ENSMUSG00000029389	3' most exon	+	124568939	chr5:124568939:+	3'UTR(M)
chr5	Ddx55	ENSMUSG00000029389	3' most exon	+	124568973	chr5:124568973:+	3'UTR(M)
chr5	Ddx55	ENSMUSG00000029389	3' most exon	+	124569660	chr5:124569660:+	3'UTR(M)
chr11	Ddx56	ENSMUSG00000004393	3' most exon	-	6252933	chr11:6252933:-	3'UTR(L)
chr11	Ddx56	ENSMUSG00000004393	3' most exon	-	6255343	chr11:6255343:-	3'UTR(M)
chr11	Ddx56	ENSMUSG00000004393	3' most exon	-	6258919	chr11:6258919:-	3'UTR(M)
chr11	Ddx56	ENSMUSG00000004393	3' most exon	-	6258964	chr11:6258964:-	3'UTR(M)
chr4	Ddx58	ENSMUSG00000040296	3' most exon	-	40204849	chr4:40204849:-	3'UTR(M)
chr1	Ddx59	ENSMUSG00000026404	Intron	+	136418354	chr1:136418354:+	Intron
chr1	Ddx59	ENSMUSG00000026404	3' most exon	+	136440107	chr1:136440107:+	3'UTR(F)
chr1	Ddx59	ENSMUSG00000026404	3' most exon	+	136440156	chr1:136440156:+	3'UTR(L)
chr9	Ddx6	ENSMUSG00000032097	3' most exon	+	44636774	chr9:44636774:+	3'UTR(M)
chr9	Ddx6	ENSMUSG00000032097	3' most exon	+	44638379	chr9:44638379:+	3'UTR(M)
chr9	Ddx6	ENSMUSG00000032097	3' most exon	+	44640731	chr9:44640731:+	3'UTR(M)
chr7	Deaf1	ENSMUSG00000058886	3' most exon	-	141297182	chr7:141297182:-	3'UTR(L)
chr7	Deaf1	ENSMUSG00000058886	3' most exon	-	141297208	chr7:141297208:-	3'UTR(F)
chr7	Deaf1	ENSMUSG00000058886	Intron	-	141310293	chr7:141310293:-	Intron
chr4	Decr1	ENSMUSG00000028223	3' most exon	-	15912431	chr4:15912431:-	3'UTR(L)
chr4	Decr1	ENSMUSG00000028223	3' most exon	-	15916742	chr4:15916742:-	3'UTR(M)
chr4	Decr1	ENSMUSG00000028223	3' most exon	-	15917240	chr4:15917240:-	3'UTR(M)
chr4	Decr1	ENSMUSG00000028223	3' most exon	-	15918735	chr4:15918735:-	3'UTR(M)
chr4	Decr1	ENSMUSG00000028223	3' most exon	-	15918900	chr4:15918900:-	3'UTR(M)
chr4	Decr1	ENSMUSG00000028223	3' most exon	-	15918927	chr4:15918927:-	3'UTR(M)
chr17	Decr2	ENSMUSG00000036775	3' most exon	-	26081208	chr17:26081208:-	3'UTR(L)
chr17	Decr2	ENSMUSG00000036775	3' most exon	-	26081251	chr17:26081251:-	3'UTR(M)
chr1	Dedd	ENSMUSG00000013973	3' most exon	+	171341618	chr1:171341618:+	3'UTR(M)
chr1	Dedd	ENSMUSG00000013973	3' most exon	+	171341689	chr1:171341689:+	3'UTR(M)
chr1	Dedd	ENSMUSG00000013973	3' most exon	+	171341715	chr1:171341715:+	3'UTR(M)
chr1	Dedd	ENSMUSG00000013973	3' most exon	+	171342353	chr1:171342353:+	3'UTR(M)
chr7	Dedd2	ENSMUSG00000054499	3' most exon	-	25199912	chr7:25199912:-	3'UTR(M)
chr7	Dedd2	ENSMUSG00000054499	3' most exon	-	25202840	chr7:25202840:-	3'UTR(M)
chr17	Def6	ENSMUSG00000002257	3' most exon	+	28228603	chr17:28228603:+	3'UTR(M)
chr8	Def8	ENSMUSG00000001482	3' most exon	+	123461941	chr8:123461941:+	3'UTR(F)
chr8	Def8	ENSMUSG00000001482	3' most exon	+	123463270	chr8:123463270:+	3'UTR(M)
chr8	Def8	ENSMUSG00000001482	3' most exon	+	123467464	chr8:123467464:+	3'UTR(M)
chr8	Def8	ENSMUSG00000001482	3' most exon	+	123468471	chr8:123468471:+	3'UTR(M)
chr8	Defb1	ENSMUSG00000044748	3' most exon	+	21795185	chr8:21795185:+	3'UTR(L)
chr8	Defb11	ENSMUSG00000045337	3' most exon	-	21901251	chr8:21901251:-	3'UTR(L)
chr8	Defb11	ENSMUSG00000045337	3' most exon	-	21905367	chr8:21905367:-	3'UTR(F)
chr1	Degs1	ENSMUSG00000038633	3' most exon	-	182275964	chr1:182275964:-	3'UTR(M)
chr1	Degs1	ENSMUSG00000038633	3' most exon	-	182275994	chr1:182275994:-	3'UTR(M)
chr1	Degs1	ENSMUSG00000038633	3' most exon	-	182276394	chr1:182276394:-	3'UTR(M)
chr1	Degs1	ENSMUSG00000038633	3' most exon	-	182276420	chr1:182276420:-	3'UTR(F)
chr12	Degs2	ENSMUSG00000021263	Intron	-	108690227	chr12:108690227:-	Intron
chr13	Dek	ENSMUSG00000021377	3' most exon	-	47084772	chr13:47084772:-	3'UTR(M)
chr13	Dek	ENSMUSG00000021377	Internal exon	-	47105572	chr13:47105572:-	CDS
chr2	Dennd1a	ENSMUSG00000035392	3' most exon	-	37798993	chr2:37798993:-	3'UTR(M)
chr2	Dennd1a	ENSMUSG00000035392	Intron	-	37966046	chr2:37966046:-	Intron
chr2	Dennd1a	ENSMUSG00000035392	Intron	-	38271427	chr2:38271427:-	Intron
chr1	Dennd1b	ENSMUSG00000056268	3' most exon	+	139176043	chr1:139176043:+	3'UTR(L)
chr17	Dennd1c	ENSMUSG00000002668	3' most exon	-	57066051	chr17:57066051:-	3'UTR(S)
chr6	Dennd2a	ENSMUSG00000038456	3' most exon	-	39462374	chr6:39462374:-	3'UTR(M)
chr6	Dennd2a	ENSMUSG00000038456	3' most exon	-	39462909	chr6:39462909:-	3'UTR(M)
chr6	Dennd2a	ENSMUSG00000038456	3' most exon	-	39463228	chr6:39463228:-	3'UTR(F)
chr3	Dennd2c	ENSMUSG00000007379	3' most exon	+	103169738	chr3:103169738:+	3'UTR(L)
chr3	Dennd2d	ENSMUSG00000027901	3' most exon	+	106501054	chr3:106501054:+	3'UTR(M)
chr15	Dennd3	ENSMUSG00000036661	Intron	+	73513871	chr15:73513871:+	Intron
chr15	Dennd3	ENSMUSG00000036661	3' most exon	+	73572228	chr15:73572228:+	3'UTR(F)
chr9	Dennd4a	ENSMUSG00000053641	Intron	+	64820112	chr9:64820112:+	Intron
chr9	Dennd4a	ENSMUSG00000053641	Intron	+	64900965	chr9:64900965:+	Intron
chr9	Dennd4a	ENSMUSG00000053641	3' most exon	+	64917591	chr9:64917591:+	3'UTR(M)
chr9	Dennd4a	ENSMUSG00000053641	3' most exon	+	64919110	chr9:64919110:+	3'UTR(M)
chr9	Dennd4a	ENSMUSG00000053641	3' most exon	+	64919391	chr9:64919391:+	3'UTR(M)
chr9	Dennd4a	ENSMUSG00000053641	3' most exon	+	64919667	chr9:64919667:+	3'UTR(M)
chr3	Dennd4b	ENSMUSG00000042404	3' most exon	+	90280665	chr3:90280665:+	3'UTR(M)
chr4	Dennd4c	ENSMUSG00000038024	Intron	+	86803381	chr4:86803381:+	Intron
chr7	Dennd5a	ENSMUSG00000035901	3' most exon	-	109893780	chr7:109893780:-	3'UTR(L)
chr6	Dennd5b	ENSMUSG00000030313	3' most exon	-	148988071	chr6:148988071:-	3'UTR(L)
chr6	Dennd5b	ENSMUSG00000030313	3' most exon	-	148988186	chr6:148988186:-	3'UTR(M)
chr6	Dennd5b	ENSMUSG00000030313	3' most exon	-	148990399	chr6:148990399:-	3'UTR(M)
chr6	Dennd5b	ENSMUSG00000030313	3' most exon	-	148993153	chr6:148993153:-	3'UTR(M)
chr6	Dennd5b	ENSMUSG00000030313	Intron	-	148995641	chr6:148995641:-	Intron
chr6	Dennd5b	ENSMUSG00000030313	Intron	-	149026306	chr6:149026306:-	Intron
chr14	Dennd6a	ENSMUSG00000040818	Intron	+	26628326	chr14:26628326:+	Intron
chr14	Dennd6a	ENSMUSG00000040818	3' most exon	+	26631735	chr14:26631735:+	3'UTR(M)
chr14	Dennd6a	ENSMUSG00000040818	3' most exon	+	26634322	chr14:26634322:+	3'UTR(M)
chr15	Dennd6b	ENSMUSG00000015377	3' most exon	-	89182213	chr15:89182213:-	3'UTR(L)
chr15	Dennd6b	ENSMUSG00000015377	3' most exon	-	89184812	chr15:89184812:-	3'UTR(F)
chr15	Dennd6b	ENSMUSG00000015377	Intron	-	89194855	chr15:89194855:-	Intron
chr5	Denr	ENSMUSG00000023106	Internal exon	+	123922253	chr5:123922253:+	CDS
chr5	Denr	ENSMUSG00000023106	Internal exon	+	123924788	chr5:123924788:+	CDS
chr5	Denr	ENSMUSG00000023106	3' most exon	+	123927422	chr5:123927422:+	3'UTR(M)
chr5	Denr	ENSMUSG00000023106	3' most exon	+	123927448	chr5:123927448:+	3'UTR(M)
chr5	Denr	ENSMUSG00000023106	3' most exon	+	123927592	chr5:123927592:+	3'UTR(M)
chr5	Denr	ENSMUSG00000023106	3' most exon	+	123928640	chr5:123928640:+	3'UTR(M)
chr5	Depdc5	ENSMUSG00000037426	Intron	+	32955513	chr5:32955513:+	Intron
chr5	Depdc5	ENSMUSG00000037426	Intron	+	32989406	chr5:32989406:+	Intron
chr5	Depdc5	ENSMUSG00000037426	3' most exon	+	32991603	chr5:32991603:+	3'UTR(M)
chr5	Depdc5	ENSMUSG00000037426	3' most exon	+	32991669	chr5:32991669:+	3'UTR(M)
chr5	Depdc5	ENSMUSG00000037426	3' most exon	+	32992809	chr5:32992809:+	3'UTR(M)
chr5	Depdc5	ENSMUSG00000037426	3' most exon	+	32994237	chr5:32994237:+	3'UTR(L)
chr2	Depdc7	ENSMUSG00000027173	3' most exon	-	104721784	chr2:104721784:-	3'UTR(L)
chr15	Deptor	ENSMUSG00000022419	Intron	+	55197069	chr15:55197069:+	Intron
chr15	Deptor	ENSMUSG00000022419	3' most exon	+	55252801	chr15:55252801:+	3'UTR(M)
chr15	Deptor	ENSMUSG00000022419	3' most exon	+	55255702	chr15:55255702:+	3'UTR(M)
chr15	Deptor	ENSMUSG00000022419	3' most exon	+	55259271	chr15:55259271:+	3'UTR(L)
chr6	Dera	ENSMUSG00000030225	Intron	+	137756279	chr6:137756279:+	Intron
chr6	Dera	ENSMUSG00000030225	Intron	+	137782137	chr6:137782137:+	Intron
chr6	Dera	ENSMUSG00000030225	3' most exon	+	137837892	chr6:137837892:+	3'UTR(M)
chr15	Derl1	ENSMUSG00000022365	3' most exon	-	57868422	chr15:57868422:-	3'UTR(L)
chr15	Derl1	ENSMUSG00000022365	3' most exon	-	57869771	chr15:57869771:-	3'UTR(M)
chr15	Derl1	ENSMUSG00000022365	3' most exon	-	57870221	chr15:57870221:-	3'UTR(M)
chr15	Derl1	ENSMUSG00000022365	3' most exon	-	57870526	chr15:57870526:-	3'UTR(M)
chr11	Derl2	ENSMUSG00000018442	3' most exon	-	71006086	chr11:71006086:-	3'UTR(L)
chr11	Derl2	ENSMUSG00000018442	3' most exon	-	71006977	chr11:71006977:-	3'UTR(M)
chr11	Derl2	ENSMUSG00000018442	3' most exon	-	71007442	chr11:71007442:-	3'UTR(M)
chr11	Derl2	ENSMUSG00000018442	3' most exon	-	71009925	chr11:71009925:-	3'UTR(M)
chr10	Derl3	ENSMUSG00000009092	3' most exon	+	75895941	chr10:75895941:+	3'UTR(M)
chr1	Des	ENSMUSG00000026208	3' most exon	+	75367716	chr1:75367716:+	3'UTR(M)
chr15	Desi1	ENSMUSG00000022472	3' most exon	-	81992523	chr15:81992523:-	3'UTR(L)
chr15	Desi1	ENSMUSG00000022472	3' most exon	-	81994000	chr15:81994000:-	3'UTR(M)
chr15	Desi1	ENSMUSG00000022472	3' most exon	-	81994538	chr15:81994538:-	3'UTR(M)
chr1	Desi2	ENSMUSG00000026502	Intron	+	178204949	chr1:178204949:+	Intron
chr1	Desi2	ENSMUSG00000026502	3' most exon	+	178250905	chr1:178250905:+	3'UTR(M)
chr1	Desi2	ENSMUSG00000026502	3' most exon	+	178252598	chr1:178252598:+	3'UTR(M)
chr1	Desi2	ENSMUSG00000026502	3' most exon	+	178257301	chr1:178257301:+	3'UTR(M)
chr7	Det1	ENSMUSG00000030610	3' most exon	-	78822961	chr7:78822961:-	3'UTR(M)
chr7	Det1	ENSMUSG00000030610	3' most exon	-	78827474	chr7:78827474:-	3'UTR(M)
chr7	Det1	ENSMUSG00000030610	3' most exon	-	78827670	chr7:78827670:-	3'UTR(M)
chr9	Deup1	ENSMUSG00000039977	3' most exon	-	15560558	chr9:15560558:-	3'UTR(M)
chr16	Dexi	ENSMUSG00000038055	3' most exon	-	10530207	chr16:10530207:-	3'UTR(L)
chr16	Dexi	ENSMUSG00000038055	3' most exon	-	10530254	chr16:10530254:-	3'UTR(F)
chr4	Dffa	ENSMUSG00000028974	Intron	+	149111664	chr4:149111664:+	Intron
chr4	Dffa	ENSMUSG00000028974	Intron	+	149118100	chr4:149118100:+	Intron
chr4	Dffa	ENSMUSG00000028974	3' most exon	+	149120647	chr4:149120647:+	3'UTR(M)
chr4	Dffa	ENSMUSG00000028974	3' most exon	+	149124451	chr4:149124451:+	3'UTR(L)
chr4	Dffb	ENSMUSG00000029027	3' most exon	-	153964449	chr4:153964449:-	3'UTR(L)
chr4	Dffb	ENSMUSG00000029027	Intron	-	153972166	chr4:153972166:-	Intron
chr15	Dgat1	ENSMUSG00000022555	3' most exon	-	76502015	chr15:76502015:-	3'UTR(M)
chr7	Dgat2	ENSMUSG00000030747	3' most exon	-	99153661	chr7:99153661:-	3'UTR(M)
chr7	Dgat2	ENSMUSG00000030747	3' most exon	-	99154403	chr7:99154403:-	3'UTR(M)
chrX	Dgat2l6	ENSMUSG00000067597	3' most exon	+	100545903	chrX:100545903:+	3'UTR(S)
chr16	Dgcr14	ENSMUSG00000003527	3' most exon	-	17900709	chr16:17900709:-	3'UTR(M)
chr16	Dgcr14	ENSMUSG00000003527	3' most exon	-	17901765	chr16:17901765:-	3'UTR(F)
chr16	Dgcr2	ENSMUSG00000003166	3' most exon	-	17838417	chr16:17838417:-	3'UTR(L)
chr16	Dgcr2	ENSMUSG00000003166	3' most exon	-	17839480	chr16:17839480:-	3'UTR(M)
chr16	Dgcr2	ENSMUSG00000003166	3' most exon	-	17840355	chr16:17840355:-	3'UTR(M)
chr16	Dgcr2	ENSMUSG00000003166	3' most exon	-	17840381	chr16:17840381:-	3'UTR(M)
chr16	Dgcr2	ENSMUSG00000003166	3' most exon	-	17840444	chr16:17840444:-	3'UTR(M)
chr16	Dgcr2	ENSMUSG00000003166	3' most exon	-	17841505	chr16:17841505:-	3'UTR(M)
chr16	Dgcr2	ENSMUSG00000003166	3' most exon	-	17841741	chr16:17841741:-	3'UTR(M)
chr16	Dgcr2	ENSMUSG00000003166	Intron	-	17849386	chr16:17849386:-	Intron
chr16	Dgcr6	ENSMUSG00000003531	Intron	+	18067139	chr16:18067139:+	Intron
chr16	Dgcr6	ENSMUSG00000003531	Intron	+	18068747	chr16:18068747:+	Intron
chr16	Dgcr6	ENSMUSG00000003531	3' most exon	+	18071343	chr16:18071343:+	3'UTR(M)
chr16	Dgcr6	ENSMUSG00000003531	3' most exon	+	18071370	chr16:18071370:+	3'UTR(M)
chr16	Dgcr8	ENSMUSG00000022718	3' most exon	-	18253470	chr16:18253470:-	3'UTR(M)
chr16	Dgcr8	ENSMUSG00000022718	3' most exon	-	18253948	chr16:18253948:-	3'UTR(M)
chr16	Dgcr8	ENSMUSG00000022718	3' most exon	-	18254176	chr16:18254176:-	3'UTR(M)
chr16	Dgcr8	ENSMUSG00000022718	3' most exon	-	18254276	chr16:18254276:-	3'UTR(M)
chr16	Dgcr8	ENSMUSG00000022718	3' most exon	-	18254936	chr16:18254936:-	3'UTR(M)
chr10	Dgka	ENSMUSG00000025357	3' most exon	-	128720134	chr10:128720134:-	3'UTR(M)
chr12	Dgkb	ENSMUSG00000036095	Intron	+	38136842	chr12:38136842:+	Intron
chr12	Dgkb	ENSMUSG00000036095	Intron	+	38279036	chr12:38279036:+	Intron
chr12	Dgkb	ENSMUSG00000036095	3' most exon	+	38632119	chr12:38632119:+	3'UTR(M)
chr12	Dgkb	ENSMUSG00000036095	3' most exon	+	38634239	chr12:38634239:+	3'UTR(M)
chr12	Dgkb	ENSMUSG00000036095	3' most exon	+	38634402	chr12:38634402:+	3'UTR(L)
chr1	Dgkd	ENSMUSG00000070738	Intron	+	87921972	chr1:87921972:+	Intron
chr1	Dgkd	ENSMUSG00000070738	3' most exon	+	87944490	chr1:87944490:+	3'UTR(M)
chr1	Dgkd	ENSMUSG00000070738	3' most exon	+	87945179	chr1:87945179:+	3'UTR(M)
chr1	Dgkd	ENSMUSG00000070738	3' most exon	+	87949483	chr1:87949483:+	3'UTR(M)
chr1	Dgkd	ENSMUSG00000070738	3' most exon	+	87955250	chr1:87955250:+	3'UTR(L)
chr11	Dgke	ENSMUSG00000000276	3' most exon	-	89035174	chr11:89035174:-	3'UTR(L)
chr11	Dgke	ENSMUSG00000000276	3' most exon	-	89036054	chr11:89036054:-	3'UTR(M)
chr11	Dgke	ENSMUSG00000000276	3' most exon	-	89037989	chr11:89037989:-	3'UTR(M)
chr11	Dgke	ENSMUSG00000000276	3' most exon	-	89038133	chr11:89038133:-	3'UTR(M)
chr11	Dgke	ENSMUSG00000000276	3' most exon	-	89039686	chr11:89039686:-	3'UTR(M)
chr16	Dgkg	ENSMUSG00000022861	3' most exon	-	22466349	chr16:22466349:-	3'UTR(M)
chr16	Dgkg	ENSMUSG00000022861	3' most exon	-	22466568	chr16:22466568:-	3'UTR(M)
chr16	Dgkg	ENSMUSG00000022861	3' most exon	-	22466836	chr16:22466836:-	3'UTR(M)
chr16	Dgkg	ENSMUSG00000022861	3' most exon	-	22466882	chr16:22466882:-	3'UTR(M)
chr16	Dgkg	ENSMUSG00000022861	Intron	-	22534200	chr16:22534200:-	Intron
chr14	Dgkh	ENSMUSG00000034731	3' most exon	-	78559353	chr14:78559353:-	3'UTR(L)
chr14	Dgkh	ENSMUSG00000034731	3' most exon	-	78564354	chr14:78564354:-	3'UTR(M)
chr14	Dgkh	ENSMUSG00000034731	3' most exon	-	78569326	chr14:78569326:-	3'UTR(M)
chr14	Dgkh	ENSMUSG00000034731	Intron	-	78687802	chr14:78687802:-	Intron
chr6	Dgki	ENSMUSG00000038665	3' most exon	-	36837381	chr6:36837381:-	3'UTR(L)
chr6	Dgki	ENSMUSG00000038665	3' most exon	-	36846030	chr6:36846030:-	3'UTR(M)
chr6	Dgki	ENSMUSG00000038665	3' most exon	-	36846874	chr6:36846874:-	3'UTR(M)
chr6	Dgki	ENSMUSG00000038665	Intron	-	36905791	chr6:36905791:-	Intron
chrX	Dgkk	ENSMUSG00000062393	3' most exon	+	6948367	chrX:6948367:+	3'UTR(L)
chr5	Dgkq	ENSMUSG00000004815	3' most exon	-	108646560	chr5:108646560:-	3'UTR(M)
chr5	Dgkq	ENSMUSG00000004815	3' most exon	-	108646680	chr5:108646680:-	3'UTR(M)
chr5	Dgkq	ENSMUSG00000004815	3' most exon	-	108647046	chr5:108647046:-	3'UTR(M)
chr5	Dgkq	ENSMUSG00000004815	3' most exon	-	108647072	chr5:108647072:-	3'UTR(M)
chr2	Dgkz	ENSMUSG00000040479	3' most exon	-	91932823	chr2:91932823:-	3'UTR(L)
chr2	Dgkz	ENSMUSG00000040479	Intron	-	91954900	chr2:91954900:-	Intron
chr2	Dgkz	ENSMUSG00000040479	Intron	-	91962885	chr2:91962885:-	Intron
chr12	Dglucy	ENSMUSG00000021185	3' most exon	+	100872252	chr12:100872252:+	3'UTR(F)
chr12	Dglucy	ENSMUSG00000021185	3' most exon	+	100872354	chr12:100872354:+	3'UTR(M)
chr12	Dglucy	ENSMUSG00000021185	3' most exon	+	100875152	chr12:100875152:+	3'UTR(M)
chr6	Dguok	ENSMUSG00000014554	3' most exon	-	83480217	chr6:83480217:-	3'UTR(F)
chr4	Dhcr24	ENSMUSG00000034926	3' most exon	+	106589113	chr4:106589113:+	3'UTR(L)
chr7	Dhcr7	ENSMUSG00000058454	3' most exon	+	143848410	chr7:143848410:+	3'UTR(L)
chr4	Dhdds	ENSMUSG00000012117	3' most exon	-	133969054	chr4:133969054:-	3'UTR(M)
chr4	Dhdds	ENSMUSG00000012117	3' most exon	-	133969165	chr4:133969165:-	3'UTR(M)
chr4	Dhdds	ENSMUSG00000012117	3' most exon	-	133969230	chr4:133969230:-	3'UTR(M)
chr4	Dhdds	ENSMUSG00000012117	3' most exon	-	133970157	chr4:133970157:-	3'UTR(M)
chr4	Dhdds	ENSMUSG00000012117	3' most exon	-	133970190	chr4:133970190:-	3'UTR(M)
chr4	Dhdds	ENSMUSG00000012117	3' most exon	-	133970574	chr4:133970574:-	3'UTR(M)
chr4	Dhdds	ENSMUSG00000012117	3' most exon	-	133970742	chr4:133970742:-	3'UTR(M)
chr4	Dhdds	ENSMUSG00000012117	3' most exon	-	133970768	chr4:133970768:-	3'UTR(M)
chr4	Dhdds	ENSMUSG00000012117	3' most exon	-	133970907	chr4:133970907:-	3'UTR(M)
chr7	Dhdh	ENSMUSG00000011382	3' most exon	-	45470989	chr7:45470989:-	3'UTR(L)
chr7	Dhdh	ENSMUSG00000011382	3' most exon	-	45472956	chr7:45472956:-	3'UTR(M)
chr13	Dhfr	ENSMUSG00000021707	3' most exon	+	92389060	chr13:92389060:+	3'UTR(M)
chr13	Dhfr	ENSMUSG00000021707	3' most exon	+	92389130	chr13:92389130:+	3'UTR(M)
chr8	Dhodh	ENSMUSG00000031730	3' most exon	-	109592598	chr8:109592598:-	3'UTR(M)
chr8	Dhodh	ENSMUSG00000031730	3' most exon	-	109593480	chr8:109593480:-	3'UTR(M)
chr8	Dhps	ENSMUSG00000060038	Intron	+	85072873	chr8:85072873:+	Intron
chr8	Dhps	ENSMUSG00000060038	3' most exon	+	85075162	chr8:85075162:+	3'UTR(M)
chr14	Dhrs1	ENSMUSG00000002332	3' most exon	-	55739020	chr14:55739020:-	3'UTR(M)
chr14	Dhrs1	ENSMUSG00000002332	3' most exon	-	55739048	chr14:55739048:-	3'UTR(F)
chr11	Dhrs11	ENSMUSG00000034449	3' most exon	-	84820726	chr11:84820726:-	3'UTR(S)
chr11	Dhrs13	ENSMUSG00000020834	3' most exon	+	78037864	chr11:78037864:+	3'UTR(L)
chr11	Dhrs13os	ENSMUSG00000087050	3' most exon	-	78030006	chr11:78030006:-	Pseudogene
chr4	Dhrs3	ENSMUSG00000066026	3' most exon	+	144927642	chr4:144927642:+	3'UTR(M)
chr4	Dhrs3	ENSMUSG00000066026	3' most exon	+	144928207	chr4:144928207:+	3'UTR(M)
chr14	Dhrs4	ENSMUSG00000022210	Intron	+	55484040	chr14:55484040:+	Intron
chr14	Dhrs4	ENSMUSG00000022210	Intron	+	55487571	chr14:55487571:+	Intron
chr14	Dhrs4	ENSMUSG00000022210	3' most exon	+	55490289	chr14:55490289:+	3'UTR(F)
chr14	Dhrs4	ENSMUSG00000022210	3' most exon	+	55490340	chr14:55490340:+	3'UTR(L)
chr12	Dhrs7	ENSMUSG00000021094	3' most exon	-	72650353	chr12:72650353:-	3'UTR(L)
chr12	Dhrs7	ENSMUSG00000021094	3' most exon	-	72650410	chr12:72650410:-	3'UTR(F)
chr12	Dhrs7	ENSMUSG00000021094	Internal exon	-	72659344	chr12:72659344:-	CDS
chr11	Dhrs7b	ENSMUSG00000042569	Intron	+	60854485	chr11:60854485:+	Intron
chr11	Dhrs7b	ENSMUSG00000042569	3' most exon	+	60858116	chr11:60858116:+	3'UTR(F)
chr11	Dhrs7b	ENSMUSG00000042569	3' most exon	+	60858146	chr11:60858146:+	3'UTR(M)
chr11	Dhrs7b	ENSMUSG00000042569	3' most exon	+	60858179	chr11:60858179:+	3'UTR(M)
chr11	Dhrs7b	ENSMUSG00000042569	3' most exon	+	60862637	chr11:60862637:+	3'UTR(M)
chr5	Dhx15	ENSMUSG00000029169	3' most exon	-	52150214	chr5:52150214:-	3'UTR(M)
chr17	Dhx16	ENSMUSG00000024422	3' most exon	+	35892629	chr17:35892629:+	3'UTR(M)
chr17	Dhx16	ENSMUSG00000024422	3' most exon	+	35892670	chr17:35892670:+	3'UTR(M)
chr13	Dhx29	ENSMUSG00000042426	3' most exon	+	112969432	chr13:112969432:+	3'UTR(L)
chr9	Dhx30	ENSMUSG00000032480	3' most exon	-	110084320	chr9:110084320:-	3'UTR(M)
chr7	Dhx32	ENSMUSG00000030986	3' most exon	-	133720942	chr7:133720942:-	3'UTR(L)
chr11	Dhx33	ENSMUSG00000040620	3' most exon	-	70984091	chr11:70984091:-	3'UTR(L)
chr11	Dhx33	ENSMUSG00000040620	3' most exon	-	70984120	chr11:70984120:-	3'UTR(M)
chr11	Dhx33	ENSMUSG00000040620	3' most exon	-	70984188	chr11:70984188:-	3'UTR(M)
chr11	Dhx33	ENSMUSG00000040620	3' most exon	-	70986514	chr11:70986514:-	3'UTR(M)
chr7	Dhx34	ENSMUSG00000006019	3' most exon	-	16197143	chr7:16197143:-	3'UTR(M)
chr7	Dhx34	ENSMUSG00000006019	3' most exon	-	16197220	chr7:16197220:-	3'UTR(F)
chr2	Dhx35	ENSMUSG00000027655	3' most exon	+	158858214	chr2:158858214:+	3'UTR(M)
chr2	Dhx35	ENSMUSG00000027655	3' most exon	+	158858455	chr2:158858455:+	3'UTR(M)
chr2	Dhx35	ENSMUSG00000027655	3' most exon	+	158859607	chr2:158859607:+	3'UTR(M)
chr2	Dhx35	ENSMUSG00000027655	3' most exon	+	158859650	chr2:158859650:+	3'UTR(M)
chr3	Dhx36	ENSMUSG00000027770	3' most exon	-	62468015	chr3:62468015:-	3'UTR(M)
chr3	Dhx36	ENSMUSG00000027770	3' most exon	-	62470102	chr3:62470102:-	3'UTR(M)
chr5	Dhx37	ENSMUSG00000029480	3' most exon	-	125412448	chr5:125412448:-	3'UTR(M)
chr5	Dhx37	ENSMUSG00000029480	3' most exon	-	125413860	chr5:125413860:-	3'UTR(M)
chr5	Dhx37	ENSMUSG00000029480	3' most exon	-	125414187	chr5:125414187:-	3'UTR(M)
chr8	Dhx38	ENSMUSG00000037993	3' most exon	-	109548011	chr8:109548011:-	3'UTR(M)
chr11	Dhx40	ENSMUSG00000018425	3' most exon	-	86768846	chr11:86768846:-	3'UTR(L)
chr11	Dhx40	ENSMUSG00000018425	3' most exon	-	86769749	chr11:86769749:-	3'UTR(M)
chr11	Dhx40	ENSMUSG00000018425	Internal exon	-	86771060	chr11:86771060:-	CDS
chr11	Dhx40	ENSMUSG00000018425	Intron	-	86796807	chr11:86796807:-	Intron
chr17	Dhx57	ENSMUSG00000035051	3' most exon	-	80238311	chr17:80238311:-	3'UTR(L)
chr17	Dhx57	ENSMUSG00000035051	3' most exon	-	80238344	chr17:80238344:-	3'UTR(M)
chr17	Dhx57	ENSMUSG00000035051	Intron	-	80270609	chr17:80270609:-	Intron
chr17	Dhx57	ENSMUSG00000035051	Intron	-	80272182	chr17:80272182:-	Intron
chr11	Dhx58	ENSMUSG00000017830	3' most exon	-	100694884	chr11:100694884:-	3'UTR(S)
chr11	Dhx8	ENSMUSG00000034931	3' most exon	+	101766956	chr11:101766956:+	3'UTR(M)
chr11	Dhx8	ENSMUSG00000034931	3' most exon	+	101767358	chr11:101767358:+	3'UTR(M)
chr11	Dhx8	ENSMUSG00000034931	3' most exon	+	101768443	chr11:101768443:+	3'UTR(M)
chr11	Dhx8	ENSMUSG00000034931	3' most exon	+	101768645	chr11:101768645:+	3'UTR(M)
chr11	Dhx8	ENSMUSG00000034931	3' most exon	+	101769009	chr11:101769009:+	3'UTR(M)
chr1	Dhx9	ENSMUSG00000042699	3' most exon	-	153455760	chr1:153455760:-	3'UTR(M)
chr1	Dhx9	ENSMUSG00000042699	3' most exon	-	153455868	chr1:153455868:-	3'UTR(M)
chr1	Dhx9	ENSMUSG00000042699	3' most exon	-	153455965	chr1:153455965:-	3'UTR(M)
chr1	Dhx9	ENSMUSG00000042699	Internal exon	-	153473149	chr1:153473149:-	CDS
chr5	Diablo	ENSMUSG00000029433	3' most exon	-	123511713	chr5:123511713:-	3'UTR(M)
chr5	Diablo	ENSMUSG00000029433	3' most exon	-	123511904	chr5:123511904:-	3'UTR(M)
chr5	Diablo	ENSMUSG00000029433	3' most exon	-	123511980	chr5:123511980:-	3'UTR(M)
chr5	Diablo	ENSMUSG00000029433	3' most exon	-	123512169	chr5:123512169:-	3'UTR(M)
chr5	Diablo	ENSMUSG00000029433	Intron	-	123513912	chr5:123513912:-	Intron
chr18	Diaph1	ENSMUSG00000024456	3' most exon	-	37843601	chr18:37843601:-	3'UTR(L)
chr18	Diaph1	ENSMUSG00000024456	3' most exon	-	37844920	chr18:37844920:-	3'UTR(F)
chr18	Diaph1	ENSMUSG00000024456	Intron	-	37913112	chr18:37913112:-	Intron
chrX	Diaph2	ENSMUSG00000034480	Intron	+	130071876	chrX:130071876:+	Intron
chrX	Diaph2	ENSMUSG00000034480	3' most exon	+	130465834	chrX:130465834:+	3'UTR(L)
chr14	Diaph3	ENSMUSG00000022021	3' most exon	-	86655363	chr14:86655363:-	3'UTR(M)
chr12	Dicer1	ENSMUSG00000041415	3' most exon	-	104687742	chr12:104687742:-	3'UTR(L)
chr12	Dicer1	ENSMUSG00000041415	3' most exon	-	104691436	chr12:104691436:-	3'UTR(F)
chr2	Dido1	ENSMUSG00000038914	3' most exon	-	180657964	chr2:180657964:-	3'UTR(L)
chr2	Dido1	ENSMUSG00000038914	3' most exon	-	180658355	chr2:180658355:-	3'UTR(M)
chr2	Dido1	ENSMUSG00000038914	Intron	-	180665935	chr2:180665935:-	Intron
chr2	Dido1	ENSMUSG00000038914	Intron	-	180680441	chr2:180680441:-	Intron
chr2	Dido1	ENSMUSG00000038914	Intron	-	180680893	chr2:180680893:-	Intron
chr2	Dido1	ENSMUSG00000038914	Intron	-	180681058	chr2:180681058:-	Intron
chr2	Dido1	ENSMUSG00000038914	Intron	-	180682129	chr2:180682129:-	Intron
chr2	Dido1	ENSMUSG00000038914	Intron	-	180703195	chr2:180703195:-	Intron
chr1	Diexf	ENSMUSG00000016181	3' most exon	-	193104405	chr1:193104405:-	3'UTR(M)
chr1	Diexf	ENSMUSG00000016181	3' most exon	-	193104497	chr1:193104497:-	3'UTR(M)
chr1	Diexf	ENSMUSG00000016181	3' most exon	-	193106303	chr1:193106303:-	3'UTR(M)
chr1	Diexf	ENSMUSG00000016181	3' most exon	-	193107287	chr1:193107287:-	3'UTR(F)
chr13	Dimt1	ENSMUSG00000021692	3' most exon	+	106961857	chr13:106961857:+	3'UTR(L)
chr12	Dio2	ENSMUSG00000007682	3' most exon	-	90724561	chr12:90724561:-	3'UTR(M)
chr12	Dio2	ENSMUSG00000007682	3' most exon	-	90726194	chr12:90726194:-	3'UTR(M)
chr12	Dio2	ENSMUSG00000007682	3' most exon	-	90726262	chr12:90726262:-	3'UTR(M)
chr12	Dio2	ENSMUSG00000007682	3' most exon	-	90726956	chr12:90726956:-	3'UTR(M)
chr12	Dio2	ENSMUSG00000007682	3' most exon	-	90728243	chr12:90728243:-	3'UTR(M)
chr12	Dio2	ENSMUSG00000007682	3' most exon	-	90729355	chr12:90729355:-	3'UTR(F)
chr12	Dio3	ENSMUSG00000075707	3' most exon	+	110281096	chr12:110281096:+	3'UTR(S)
chr12	Dio3os	ENSMUSG00000090962	3' most exon	-	110275384	chr12:110275384:-	ncRNA
chr10	Dip2a	ENSMUSG00000020231	3' most exon	-	76262736	chr10:76262736:-	3'UTR(M)
chr10	Dip2a	ENSMUSG00000020231	3' most exon	-	76262997	chr10:76262997:-	3'UTR(M)
chr10	Dip2a	ENSMUSG00000020231	3' most exon	-	76263049	chr10:76263049:-	3'UTR(M)
chr10	Dip2a	ENSMUSG00000020231	3' most exon	-	76263107	chr10:76263107:-	3'UTR(M)
chr10	Dip2a	ENSMUSG00000020231	3' most exon	-	76264301	chr10:76264301:-	3'UTR(M)
chr10	Dip2a	ENSMUSG00000020231	Intron	-	76288011	chr10:76288011:-	Intron
chr15	Dip2b	ENSMUSG00000023026	Intron	+	100050275	chr15:100050275:+	Intron
chr15	Dip2b	ENSMUSG00000023026	Intron	+	100054715	chr15:100054715:+	Intron
chr15	Dip2b	ENSMUSG00000023026	Intron	+	100196745	chr15:100196745:+	Intron
chr15	Dip2b	ENSMUSG00000023026	Intron	+	100200842	chr15:100200842:+	Intron
chr15	Dip2b	ENSMUSG00000023026	3' most exon	+	100217543	chr15:100217543:+	3'UTR(M)
chr15	Dip2b	ENSMUSG00000023026	3' most exon	+	100219474	chr15:100219474:+	3'UTR(L)
chr13	Dip2c	ENSMUSG00000048264	Intron	+	9337875	chr13:9337875:+	Intron
chr13	Dip2c	ENSMUSG00000048264	3' most exon	+	9666409	chr13:9666409:+	3'UTR(M)
chr13	Dip2c	ENSMUSG00000048264	3' most exon	+	9666870	chr13:9666870:+	3'UTR(M)
chr13	Dip2c	ENSMUSG00000048264	3' most exon	+	9667977	chr13:9667977:+	3'UTR(M)
chr13	Dip2c	ENSMUSG00000048264	3' most exon	+	9668928	chr13:9668928:+	3'UTR(L)
chr10	Diras1	ENSMUSG00000043670	3' most exon	-	81019589	chr10:81019589:-	3'UTR(S)
chr13	Diras2	ENSMUSG00000047842	3' most exon	-	52503268	chr13:52503268:-	3'UTR(L)
chr13	Diras2	ENSMUSG00000047842	3' most exon	-	52504380	chr13:52504380:-	3'UTR(F)
chr16	Dirc2	ENSMUSG00000022848	3' most exon	-	35685810	chr16:35685810:-	3'UTR(L)
chr16	Dirc2	ENSMUSG00000022848	3' most exon	-	35694068	chr16:35694068:-	3'UTR(M)
chr16	Dirc2	ENSMUSG00000022848	3' most exon	-	35695575	chr16:35695575:-	3'UTR(M)
chr16	Dirc2	ENSMUSG00000022848	3' most exon	-	35696899	chr16:35696899:-	3'UTR(M)
chr16	Dirc2	ENSMUSG00000022848	3' most exon	-	35696953	chr16:35696953:-	3'UTR(M)
chr16	Dirc2	ENSMUSG00000022848	3' most exon	-	35697381	chr16:35697381:-	3'UTR(M)
chr14	Dis3	ENSMUSG00000033166	3' most exon	-	99072162	chr14:99072162:-	3'UTR(L)
chr14	Dis3	ENSMUSG00000033166	3' most exon	-	99075214	chr14:99075214:-	3'UTR(M)
chr14	Dis3	ENSMUSG00000033166	3' most exon	-	99077278	chr14:99077278:-	3'UTR(M)
chr9	Dis3l	ENSMUSG00000032396	3' most exon	-	64306757	chr9:64306757:-	3'UTR(L)
chr9	Dis3l	ENSMUSG00000032396	3' most exon	-	64307009	chr9:64307009:-	3'UTR(F)
chr9	Dis3l	ENSMUSG00000032396	Intron	-	64337536	chr9:64337536:-	Intron
chr1	Dis3l2	ENSMUSG00000053333	3' most exon	+	87050096	chr1:87050096:+	3'UTR(M)
chr1	Dis3l2	ENSMUSG00000053333	3' most exon	+	87055012	chr1:87055012:+	3'UTR(L)
chr8	Disc1	ENSMUSG00000043051	3' most exon	+	125265134	chr8:125265134:+	3'UTR(M)
chr8	Disc1	ENSMUSG00000043051	3' most exon	+	125265290	chr8:125265290:+	3'UTR(L)
chr2	Disp2	ENSMUSG00000040035	3' most exon	+	118790052	chr2:118790052:+	CDS
chr2	Disp2	ENSMUSG00000040035	3' most exon	+	118795159	chr2:118795159:+	3'UTR(L)
chr4	Disp3	ENSMUSG00000041544	3' most exon	-	148236433	chr4:148236433:-	3'UTR(L)
chr4	Disp3	ENSMUSG00000041544	3' most exon	-	148236568	chr4:148236568:-	3'UTR(M)
chr4	Disp3	ENSMUSG00000041544	3' most exon	-	148239460	chr4:148239460:-	3'UTR(M)
chr4	Disp3	ENSMUSG00000041544	3' most exon	-	148240273	chr4:148240273:-	3'UTR(M)
chr4	Disp3	ENSMUSG00000041544	3' most exon	-	148240512	chr4:148240512:-	3'UTR(M)
chr4	Disp3	ENSMUSG00000041544	3' most exon	-	148240546	chr4:148240546:-	3'UTR(M)
chr9	Dixdc1	ENSMUSG00000032064	3' most exon	-	50662752	chr9:50662752:-	3'UTR(L)
chr9	Dixdc1	ENSMUSG00000032064	3' most exon	-	50664219	chr9:50664219:-	3'UTR(M)
chr9	Dixdc1	ENSMUSG00000032064	Intron	-	50681585	chr9:50681585:-	Intron
chr9	Dixdc1	ENSMUSG00000032064	Intron	-	50709634	chr9:50709634:-	Intron
chrX	Dkc1	ENSMUSG00000031403	3' most exon	+	75109533	chrX:75109533:+	3'UTR(M)
chrX	Dkc1	ENSMUSG00000031403	3' most exon	+	75109563	chrX:75109563:+	3'UTR(M)
chr7	Dkk3	ENSMUSG00000030772	3' most exon	-	112115879	chr7:112115879:-	3'UTR(M)
chr7	Dkk3	ENSMUSG00000030772	3' most exon	-	112116022	chr7:112116022:-	3'UTR(M)
chr7	Dkk3	ENSMUSG00000030772	3' most exon	-	112117007	chr7:112117007:-	3'UTR(M)
chr7	Dkk3	ENSMUSG00000030772	3' most exon	-	112117160	chr7:112117160:-	3'UTR(F)
chr7	Dkkl1	ENSMUSG00000030792	3' most exon	-	45207525	chr7:45207525:-	3'UTR(F)
chr9	Dlat	ENSMUSG00000000168	3' most exon	-	50634637	chr9:50634637:-	3'UTR(M)
chr9	Dlat	ENSMUSG00000000168	3' most exon	-	50634771	chr9:50634771:-	3'UTR(M)
chr9	Dlat	ENSMUSG00000000168	3' most exon	-	50635175	chr9:50635175:-	3'UTR(M)
chr9	Dlat	ENSMUSG00000000168	3' most exon	-	50635406	chr9:50635406:-	3'UTR(M)
chr9	Dlat	ENSMUSG00000000168	3' most exon	-	50635460	chr9:50635460:-	3'UTR(M)
chr9	Dlat	ENSMUSG00000000168	3' most exon	-	50635622	chr9:50635622:-	3'UTR(M)
chr9	Dlat	ENSMUSG00000000168	3' most exon	-	50635780	chr9:50635780:-	3'UTR(M)
chr9	Dlat	ENSMUSG00000000168	3' most exon	-	50635907	chr9:50635907:-	3'UTR(M)
chr9	Dlat	ENSMUSG00000000168	3' most exon	-	50636352	chr9:50636352:-	3'UTR(M)
chr8	Dlc1	ENSMUSG00000031523	3' most exon	-	36567745	chr8:36567745:-	3'UTR(L)
chr8	Dlc1	ENSMUSG00000031523	3' most exon	-	36568325	chr8:36568325:-	3'UTR(M)
chr8	Dlc1	ENSMUSG00000031523	3' most exon	-	36568375	chr8:36568375:-	3'UTR(M)
chr8	Dlc1	ENSMUSG00000031523	3' most exon	-	36568420	chr8:36568420:-	3'UTR(M)
chr8	Dlc1	ENSMUSG00000031523	3' most exon	-	36568524	chr8:36568524:-	3'UTR(M)
chr8	Dlc1	ENSMUSG00000031523	3' most exon	-	36568551	chr8:36568551:-	3'UTR(M)
chr8	Dlc1	ENSMUSG00000031523	Intron	-	36595040	chr8:36595040:-	Intron
chr12	Dld	ENSMUSG00000020664	3' most exon	-	31326852	chr12:31326852:-	3'UTR(L)
chr12	Dld	ENSMUSG00000020664	3' most exon	-	31329322	chr12:31329322:-	3'UTR(M)
chr12	Dld	ENSMUSG00000020664	3' most exon	-	31329632	chr12:31329632:-	3'UTR(M)
chr12	Dld	ENSMUSG00000020664	3' most exon	-	31329994	chr12:31329994:-	3'UTR(M)
chr12	Dld	ENSMUSG00000020664	3' most exon	-	31331275	chr12:31331275:-	3'UTR(M)
chr12	Dld	ENSMUSG00000020664	3' most exon	-	31331562	chr12:31331562:-	3'UTR(M)
chr12	Dld	ENSMUSG00000020664	3' most exon	-	31331709	chr12:31331709:-	3'UTR(M)
chr9	Dlec1	ENSMUSG00000038060	Intron	+	119125297	chr9:119125297:+	Intron
chr14	Dleu2	ENSMUSG00000087313	3' most exon	-	61602834	chr14:61602834:-	ncRNA
chr14	Dleu2	ENSMUSG00000087313	3' most exon	-	61603036	chr14:61603036:-	ncRNA
chr14	Dleu2	ENSMUSG00000087313	3' most exon	-	61603367	chr14:61603367:-	ncRNA
chr14	Dleu2	ENSMUSG00000087313	Intron	-	61625044	chr14:61625044:-	ncRNA
chr14	Dleu7	ENSMUSG00000048281	3' most exon	-	62276229	chr14:62276229:-	3'UTR(S)
chr16	Dlg1	ENSMUSG00000022770	Intron	+	31855665	chr16:31855665:+	Intron
chr16	Dlg1	ENSMUSG00000022770	3' most exon	+	31872270	chr16:31872270:+	3'UTR(M)
chr16	Dlg1	ENSMUSG00000022770	3' most exon	+	31873350	chr16:31873350:+	3'UTR(M)
chr16	Dlg1	ENSMUSG00000022770	3' most exon	+	31875130	chr16:31875130:+	3'UTR(L)
chr7	Dlg2	ENSMUSG00000052572	Intron	+	91167027	chr7:91167027:+	Intron
chr7	Dlg2	ENSMUSG00000052572	Intron	+	91208413	chr7:91208413:+	Intron
chr7	Dlg2	ENSMUSG00000052572	Intron	+	91261919	chr7:91261919:+	Intron
chr7	Dlg2	ENSMUSG00000052572	Intron	+	91413338	chr7:91413338:+	Intron
chr7	Dlg2	ENSMUSG00000052572	Intron	+	91580878	chr7:91580878:+	Intron
chr7	Dlg2	ENSMUSG00000052572	Intron	+	91900936	chr7:91900936:+	Intron
chr7	Dlg2	ENSMUSG00000052572	Intron	+	92173742	chr7:92173742:+	Intron
chr7	Dlg2	ENSMUSG00000052572	3' most exon	+	92444690	chr7:92444690:+	3'UTR(F)
chr7	Dlg2	ENSMUSG00000052572	3' most exon	+	92445317	chr7:92445317:+	3'UTR(M)
chr7	Dlg2	ENSMUSG00000052572	3' most exon	+	92445344	chr7:92445344:+	3'UTR(M)
chr7	Dlg2	ENSMUSG00000052572	3' most exon	+	92449106	chr7:92449106:+	3'UTR(M)
chr7	Dlg2	ENSMUSG00000052572	3' most exon	+	92449244	chr7:92449244:+	3'UTR(L)
chrX	Dlg3	ENSMUSG00000000881	Intron	+	100800500	chrX:100800500:+	Intron
chrX	Dlg3	ENSMUSG00000000881	3' most exon	+	100817233	chrX:100817233:+	3'UTR(M)
chrX	Dlg3	ENSMUSG00000000881	3' most exon	+	100817330	chrX:100817330:+	3'UTR(M)
chrX	Dlg3	ENSMUSG00000000881	3' most exon	+	100818410	chrX:100818410:+	3'UTR(L)
chr11	Dlg4	ENSMUSG00000020886	Intron	+	70032044	chr11:70032044:+	Intron
chr11	Dlg4	ENSMUSG00000020886	Intron	+	70033684	chr11:70033684:+	Intron
chr11	Dlg4	ENSMUSG00000020886	Intron	+	70037281	chr11:70037281:+	Intron
chr11	Dlg4	ENSMUSG00000020886	Intron	+	70037306	chr11:70037306:+	Intron
chr11	Dlg4	ENSMUSG00000020886	3' most exon	+	70045532	chr11:70045532:+	3'UTR(M)
chr11	Dlg4	ENSMUSG00000020886	3' most exon	+	70046342	chr11:70046342:+	3'UTR(M)
chr11	Dlg4	ENSMUSG00000020886	3' most exon	+	70047522	chr11:70047522:+	3'UTR(L)
chr14	Dlg5	ENSMUSG00000021782	3' most exon	-	24133953	chr14:24133953:-	3'UTR(M)
chr14	Dlg5	ENSMUSG00000021782	3' most exon	-	24133979	chr14:24133979:-	3'UTR(M)
chr14	Dlg5	ENSMUSG00000021782	Intron	-	24166340	chr14:24166340:-	Intron
chr17	Dlgap1	ENSMUSG00000003279	Intron	+	70009238	chr17:70009238:+	Intron
chr17	Dlgap1	ENSMUSG00000003279	Intron	+	70600101	chr17:70600101:+	Intron
chr17	Dlgap1	ENSMUSG00000003279	Intron	+	70728602	chr17:70728602:+	Intron
chr17	Dlgap1	ENSMUSG00000003279	Intron	+	70728862	chr17:70728862:+	Intron
chr17	Dlgap1	ENSMUSG00000003279	Intron	+	70749417	chr17:70749417:+	Intron
chr17	Dlgap1	ENSMUSG00000003279	Intron	+	70774211	chr17:70774211:+	Intron
chr17	Dlgap1	ENSMUSG00000003279	Intron	+	70785865	chr17:70785865:+	Intron
chr17	Dlgap1	ENSMUSG00000003279	Intron	+	70815800	chr17:70815800:+	Intron
chr17	Dlgap1	ENSMUSG00000003279	Intron	+	70816735	chr17:70816735:+	Intron
chr17	Dlgap1	ENSMUSG00000003279	3' most exon	+	70818995	chr17:70818995:+	3'UTR(F)
chr17	Dlgap1	ENSMUSG00000003279	3' most exon	+	70819402	chr17:70819402:+	3'UTR(M)
chr17	Dlgap1	ENSMUSG00000003279	3' most exon	+	70821353	chr17:70821353:+	3'UTR(M)
chr17	Dlgap1	ENSMUSG00000003279	3' most exon	+	70821404	chr17:70821404:+	3'UTR(L)
chr8	Dlgap2	ENSMUSG00000047495	Intron	+	14162488	chr8:14162488:+	Intron
chr8	Dlgap2	ENSMUSG00000047495	Intron	+	14832442	chr8:14832442:+	Intron
chr8	Dlgap2	ENSMUSG00000047495	Intron	+	14842883	chr8:14842883:+	Intron
chr8	Dlgap2	ENSMUSG00000047495	3' most exon	+	14847687	chr8:14847687:+	3'UTR(F)
chr8	Dlgap2	ENSMUSG00000047495	3' most exon	+	14847900	chr8:14847900:+	3'UTR(M)
chr8	Dlgap2	ENSMUSG00000047495	3' most exon	+	14847932	chr8:14847932:+	3'UTR(M)
chr8	Dlgap2	ENSMUSG00000047495	3' most exon	+	14853420	chr8:14853420:+	3'UTR(M)
chr8	Dlgap2	ENSMUSG00000047495	3' most exon	+	14857157	chr8:14857157:+	3'UTR(M)
chr8	Dlgap2	ENSMUSG00000047495	3' most exon	+	14868893	chr8:14868893:+	3'UTR(L)
chr4	Dlgap3	ENSMUSG00000042388	3' most exon	+	127237017	chr4:127237017:+	3'UTR(F)
chr4	Dlgap3	ENSMUSG00000042388	3' most exon	+	127238428	chr4:127238428:+	3'UTR(M)
chr4	Dlgap3	ENSMUSG00000042388	3' most exon	+	127239936	chr4:127239936:+	3'UTR(L)
chr2	Dlgap4	ENSMUSG00000061689	3' most exon	+	156762960	chr2:156762960:+	3'UTR(M)
chr2	Dlgap4	ENSMUSG00000061689	3' most exon	+	156763105	chr2:156763105:+	3'UTR(M)
chr2	Dlgap4	ENSMUSG00000061689	3' most exon	+	156763892	chr2:156763892:+	3'UTR(M)
chr2	Dlgap4	ENSMUSG00000061689	3' most exon	+	156764363	chr2:156764363:+	3'UTR(M)
chr12	Dlk1	ENSMUSG00000040856	3' most exon	+	109460622	chr12:109460622:+	3'UTR(M)
chr12	Dlk1	ENSMUSG00000040856	3' most exon	+	109460653	chr12:109460653:+	3'UTR(M)
chr12	Dlk1	ENSMUSG00000040856	3' most exon	+	109460700	chr12:109460700:+	3'UTR(M)
chr12	Dlk1	ENSMUSG00000040856	3' most exon	+	109463336	chr12:109463336:+	3'UTR(L)
chr17	Dlk2	ENSMUSG00000047428	Intron	+	46300300	chr17:46300300:+	Intron
chr17	Dlk2	ENSMUSG00000047428	3' most exon	+	46303271	chr17:46303271:+	3'UTR(S)
chr7	Dll3	ENSMUSG00000003436	3' most exon	-	28293712	chr7:28293712:-	3'UTR(F)
chr12	Dlst	ENSMUSG00000004789	3' most exon	+	85133449	chr12:85133449:+	3'UTR(M)
chr12	Dlst	ENSMUSG00000004789	3' most exon	+	85134090	chr12:85134090:+	3'UTR(M)
chr12	Dlst	ENSMUSG00000004789	3' most exon	+	85134849	chr12:85134849:+	3'UTR(M)
chr12	Dlst	ENSMUSG00000004789	3' most exon	+	85135705	chr12:85135705:+	3'UTR(M)
chr2	Dlx1	ENSMUSG00000041911	3' most exon	+	71533981	chr2:71533981:+	3'UTR(L)
chr2	Dlx1as	ENSMUSG00000084946	3' most exon	-	71530015	chr2:71530015:-	ncRNA
chr2	Dlx1as	ENSMUSG00000084946	3' most exon	-	71530633	chr2:71530633:-	ncRNA
chr2	Dlx1as	ENSMUSG00000084946	3' most exon	-	71531026	chr2:71531026:-	ncRNA
chr2	Dlx2	ENSMUSG00000023391	3' most exon	-	71543408	chr2:71543408:-	3'UTR(L)
chr6	Dlx5	ENSMUSG00000029755	3' most exon	-	6877801	chr6:6877801:-	3'UTR(L)
chr6	Dlx6	ENSMUSG00000029754	3' most exon	+	6868561	chr6:6868561:+	3'UTR(M)
chr6	Dlx6os1	NO	3' most exon	-	6808353	chr6:6808353:-	ncRNA
chr6	Dlx6os1	NO	3' most exon	-	6820543	chr6:6820543:-	ncRNA
chr6	Dlx6os1	NO	3' most exon	-	6820569	chr6:6820569:-	ncRNA
chr6	Dlx6os1	NO	3' most exon	-	6821074	chr6:6821074:-	ncRNA
chr6	Dlx6os1	NO	3' most exon	-	6822571	chr6:6822571:-	ncRNA
chr6	Dlx6os1	NO	3' most exon	-	6824189	chr6:6824189:-	ncRNA
chr4	Dmac1	ENSMUSG00000028398	3' most exon	-	75277354	chr4:75277354:-	3'UTR(M)
chr4	Dmac1	ENSMUSG00000028398	3' most exon	-	75277482	chr4:75277482:-	3'UTR(F)
chr4	Dmac1	ENSMUSG00000028398	Intron	-	75277814	chr4:75277814:-	Intron
chr7	Dmac2	ENSMUSG00000057229	3' most exon	+	25625526	chr7:25625526:+	3'UTR(F)
chr7	Dmac2	ENSMUSG00000057229	3' most exon	+	25625551	chr7:25625551:+	3'UTR(M)
chr4	Dmap1	ENSMUSG00000009640	3' most exon	-	117674686	chr4:117674686:-	3'UTR(F)
chr15	Dmc1	ENSMUSG00000022429	3' most exon	-	79562382	chr15:79562382:-	3'UTR(F)
chrX	Dmd	ENSMUSG00000045103	Intron	+	83009886	chrX:83009886:+	Intron
chrX	Dmd	ENSMUSG00000045103	Intron	+	83207218	chrX:83207218:+	Intron
chrX	Dmd	ENSMUSG00000045103	Intron	+	84064940	chrX:84064940:+	Intron
chrX	Dmd	ENSMUSG00000045103	3' most exon	+	85205048	chrX:85205048:+	3'UTR(L)
chr7	Dmkn	ENSMUSG00000060962	3' most exon	+	30781062	chr7:30781062:+	3'UTR(S)
chr7	Dmpk	ENSMUSG00000030409	3' most exon	+	19093821	chr7:19093821:+	3'UTR(L)
chr4	Dmrta2	ENSMUSG00000047143	3' most exon	+	109983088	chr4:109983088:+	3'UTR(F)
chr4	Dmrta2	ENSMUSG00000047143	3' most exon	+	109983687	chr4:109983687:+	3'UTR(M)
chr4	Dmrtb1	ENSMUSG00000028610	3' most exon	-	107676292	chr4:107676292:-	3'UTR(L)
chrX	Dmrtc1a	ENSMUSG00000031323	3' most exon	-	102903223	chrX:102903223:-	3'UTR(L)
chr5	Dmtf1	ENSMUSG00000042508	3' most exon	-	9118808	chr5:9118808:-	3'UTR(M)
chr5	Dmtf1	ENSMUSG00000042508	3' most exon	-	9118873	chr5:9118873:-	3'UTR(M)
chr5	Dmtf1	ENSMUSG00000042508	Intron	-	9158514	chr5:9158514:-	Intron
chr14	Dmtn	ENSMUSG00000022099	3' most exon	-	70602096	chr14:70602096:-	3'UTR(M)
chr14	Dmtn	ENSMUSG00000022099	3' most exon	-	70602204	chr14:70602204:-	3'UTR(M)
chr14	Dmtn	ENSMUSG00000022099	3' most exon	-	70603619	chr14:70603619:-	3'UTR(M)
chr14	Dmtn	ENSMUSG00000022099	3' most exon	-	70603678	chr14:70603678:-	3'UTR(M)
chr14	Dmtn	ENSMUSG00000022099	3' most exon	-	70603738	chr14:70603738:-	3'UTR(M)
chr14	Dmtn	ENSMUSG00000022099	3' most exon	-	70603780	chr14:70603780:-	3'UTR(M)
chr7	Dmwd	ENSMUSG00000030410	3' most exon	+	19082737	chr7:19082737:+	3'UTR(M)
chr7	Dmwd	ENSMUSG00000030410	3' most exon	+	19082776	chr7:19082776:+	3'UTR(L)
chr18	Dmxl1	ENSMUSG00000037416	3' most exon	+	49964254	chr18:49964254:+	3'UTR(M)
chr18	Dmxl1	ENSMUSG00000037416	3' most exon	+	49965083	chr18:49965083:+	3'UTR(M)
chr18	Dmxl1	ENSMUSG00000037416	3' most exon	+	49965473	chr18:49965473:+	3'UTR(M)
chr9	Dmxl2	ENSMUSG00000041268	3' most exon	-	54364775	chr9:54364775:-	3'UTR(L)
chr9	Dmxl2	ENSMUSG00000041268	3' most exon	-	54365158	chr9:54365158:-	3'UTR(M)
chr9	Dmxl2	ENSMUSG00000041268	3' most exon	-	54365277	chr9:54365277:-	3'UTR(M)
chr9	Dmxl2	ENSMUSG00000041268	3' most exon	-	54365435	chr9:54365435:-	3'UTR(F)
chr10	Dna2	ENSMUSG00000036875	3' most exon	+	62974184	chr10:62974184:+	3'UTR(L)
chr8	Dnaaf1	ENSMUSG00000031831	Intron	+	119580668	chr8:119580668:+	Intron
chr8	Dnaaf1	ENSMUSG00000031831	3' most exon	+	119597852	chr8:119597852:+	3'UTR(M)
chr12	Dnaaf2	ENSMUSG00000020973	3' most exon	-	69189100	chr12:69189100:-	3'UTR(M)
chr12	Dnaaf2	ENSMUSG00000020973	3' most exon	-	69189838	chr12:69189838:-	3'UTR(F)
chr7	Dnaaf3	ENSMUSG00000055809	3' most exon	-	4522954	chr7:4522954:-	3'UTR(L)
chr14	Dnah1	ENSMUSG00000019027	3' most exon	-	31260384	chr14:31260384:-	3'UTR(S)
chr5	Dnah10	ENSMUSG00000038011	3' most exon	+	124834308	chr5:124834308:+	3'UTR(S)
chr11	Dnah2	ENSMUSG00000005237	3' most exon	-	69420809	chr11:69420809:-	3'UTR(S)
chr11	Dnah2	ENSMUSG00000005237	Intron	-	69428573	chr11:69428573:-	Intron
chr11	Dnah2os	ENSMUSG00000086591	Single exon	+	69453690	chr11:69453690:+	ncRNA
chr7	Dnah3	ENSMUSG00000052273	Single exon	-	119921332	chr7:119921332:-	3'UTR(L)
chr15	Dnah5	ENSMUSG00000022262	3' most exon	+	28472056	chr15:28472056:+	3'UTR(L)
chr6	Dnah6	ENSMUSG00000052861	3' most exon	-	73017606	chr6:73017606:-	3'UTR(S)
chr1	Dnah7b	ENSMUSG00000041144	3' most exon	+	46373505	chr1:46373505:+	3'UTR(M)
chr1	Dnah7b	ENSMUSG00000041144	3' most exon	+	46373540	chr1:46373540:+	3'UTR(L)
chr11	Dnah9	ENSMUSG00000056752	3' most exon	-	65831324	chr11:65831324:-	3'UTR(S)
chr11	Dnah9	ENSMUSG00000056752	Intron	-	66143822	chr11:66143822:-	Intron
chr4	Dnaic1	ENSMUSG00000061322	Intron	+	41633671	chr4:41633671:+	Intron
chr4	Dnaic1	ENSMUSG00000061322	3' most exon	+	41638151	chr4:41638151:+	3'UTR(L)
chr11	Dnaic2	ENSMUSG00000034706	Intron	+	114735707	chr11:114735707:+	Intron
chr11	Dnaic2	ENSMUSG00000034706	3' most exon	+	114757886	chr11:114757886:+	3'UTR(S)
chr4	Dnaja1	ENSMUSG00000028410	3' most exon	+	40733102	chr4:40733102:+	3'UTR(F)
chr4	Dnaja1	ENSMUSG00000028410	3' most exon	+	40733341	chr4:40733341:+	3'UTR(M)
chr4	Dnaja1	ENSMUSG00000028410	3' most exon	+	40733447	chr4:40733447:+	3'UTR(M)
chr4	Dnaja1	ENSMUSG00000028410	3' most exon	+	40733811	chr4:40733811:+	3'UTR(M)
chr4	Dnaja1	ENSMUSG00000028410	3' most exon	+	40733900	chr4:40733900:+	3'UTR(M)
chr4	Dnaja1	ENSMUSG00000028410	3' most exon	+	40734073	chr4:40734073:+	3'UTR(M)
chr4	Dnaja1	ENSMUSG00000028410	3' most exon	+	40734965	chr4:40734965:+	3'UTR(M)
chr4	Dnaja1	ENSMUSG00000028410	3' most exon	+	40735128	chr4:40735128:+	3'UTR(M)
chr8	Dnaja2	ENSMUSG00000031701	3' most exon	-	85537633	chr8:85537633:-	3'UTR(L)
chr8	Dnaja2	ENSMUSG00000031701	3' most exon	-	85538263	chr8:85538263:-	3'UTR(M)
chr8	Dnaja2	ENSMUSG00000031701	3' most exon	-	85538629	chr8:85538629:-	3'UTR(M)
chr8	Dnaja2	ENSMUSG00000031701	3' most exon	-	85538801	chr8:85538801:-	3'UTR(M)
chr8	Dnaja2	ENSMUSG00000031701	Internal exon	-	85546661	chr8:85546661:-	CDS
chr16	Dnaja3	ENSMUSG00000004069	3' most exon	+	4706940	chr16:4706940:+	3'UTR(M)
chr16	Dnaja3	ENSMUSG00000004069	3' most exon	+	4707623	chr16:4707623:+	3'UTR(M)
chr16	Dnaja3	ENSMUSG00000004069	3' most exon	+	4707680	chr16:4707680:+	3'UTR(M)
chr9	Dnaja4	ENSMUSG00000032285	3' most exon	+	54714891	chr9:54714891:+	3'UTR(M)
chr9	Dnaja4	ENSMUSG00000032285	3' most exon	+	54715409	chr9:54715409:+	3'UTR(M)
chr9	Dnaja4	ENSMUSG00000032285	3' most exon	+	54716319	chr9:54716319:+	3'UTR(L)
chr8	Dnajb1	ENSMUSG00000005483	3' most exon	+	83610969	chr8:83610969:+	3'UTR(M)
chr8	Dnajb1	ENSMUSG00000005483	3' most exon	+	83611903	chr8:83611903:+	3'UTR(M)
chr16	Dnajb11	ENSMUSG00000004460	Intron	+	22872116	chr16:22872116:+	Intron
chr16	Dnajb11	ENSMUSG00000004460	Intron	+	22872323	chr16:22872323:+	Intron
chr16	Dnajb11	ENSMUSG00000004460	Intron	+	22872369	chr16:22872369:+	Intron
chr16	Dnajb11	ENSMUSG00000004460	Intron	+	22872461	chr16:22872461:+	Intron
chr10	Dnajb12	ENSMUSG00000020109	Intron	+	59881655	chr10:59881655:+	Intron
chr10	Dnajb12	ENSMUSG00000020109	3' most exon	+	59898228	chr10:59898228:+	3'UTR(M)
chr10	Dnajb12	ENSMUSG00000020109	3' most exon	+	59899223	chr10:59899223:+	3'UTR(M)
chr10	Dnajb12	ENSMUSG00000020109	3' most exon	+	59899268	chr10:59899268:+	3'UTR(M)
chr10	Dnajb12	ENSMUSG00000020109	3' most exon	+	59899296	chr10:59899296:+	3'UTR(M)
chr10	Dnajb12	ENSMUSG00000020109	3' most exon	+	59900574	chr10:59900574:+	3'UTR(M)
chr7	Dnajb13	ENSMUSG00000030708	3' most exon	-	100503018	chr7:100503018:-	3'UTR(F)
chr3	Dnajb14	ENSMUSG00000074212	Intron	+	137899442	chr3:137899442:+	Intron
chr3	Dnajb14	ENSMUSG00000074212	3' most exon	+	137908573	chr3:137908573:+	3'UTR(F)
chr3	Dnajb14	ENSMUSG00000074212	3' most exon	+	137910056	chr3:137910056:+	3'UTR(M)
chr3	Dnajb14	ENSMUSG00000074212	3' most exon	+	137913583	chr3:137913583:+	3'UTR(M)
chr3	Dnajb14	ENSMUSG00000074212	3' most exon	+	137916151	chr3:137916151:+	3'UTR(M)
chr3	Dnajb14	ENSMUSG00000074212	3' most exon	+	137916563	chr3:137916563:+	3'UTR(L)
chr1	Dnajb2	ENSMUSG00000026203	Internal exon	+	75237524	chr1:75237524:+	CDS
chr1	Dnajb2	ENSMUSG00000026203	3' most exon	+	75245487	chr1:75245487:+	3'UTR(M)
chr1	Dnajb2	ENSMUSG00000026203	3' most exon	+	75245692	chr1:75245692:+	3'UTR(M)
chr1	Dnajb3	ENSMUSG00000081984	Single exon	-	88204731	chr1:88204731:-	3'UTR(M)
chr3	Dnajb4	ENSMUSG00000028035	3' most exon	-	152178501	chr3:152178501:-	3'UTR(L)
chr3	Dnajb4	ENSMUSG00000028035	3' most exon	-	152182904	chr3:152182904:-	3'UTR(M)
chr3	Dnajb4	ENSMUSG00000028035	3' most exon	-	152183222	chr3:152183222:-	3'UTR(M)
chr3	Dnajb4	ENSMUSG00000028035	3' most exon	-	152183982	chr3:152183982:-	3'UTR(M)
chr3	Dnajb4	ENSMUSG00000028035	3' most exon	-	152184090	chr3:152184090:-	3'UTR(M)
chr3	Dnajb4	ENSMUSG00000028035	3' most exon	-	152184675	chr3:152184675:-	3'UTR(M)
chr3	Dnajb4	ENSMUSG00000028035	3' most exon	-	152184887	chr3:152184887:-	3'UTR(M)
chr3	Dnajb4	ENSMUSG00000028035	3' most exon	-	152185016	chr3:152185016:-	3'UTR(M)
chr3	Dnajb4	ENSMUSG00000028035	Intron	-	152207121	chr3:152207121:-	Intron
chr4	Dnajb5	ENSMUSG00000036052	3' most exon	+	42957846	chr4:42957846:+	3'UTR(M)
chr4	Dnajb5	ENSMUSG00000036052	3' most exon	+	42957918	chr4:42957918:+	3'UTR(M)
chr4	Dnajb5	ENSMUSG00000036052	3' most exon	+	42958732	chr4:42958732:+	3'UTR(M)
chr4	Dnajb5	ENSMUSG00000036052	3' most exon	+	42959417	chr4:42959417:+	3'UTR(L)
chr5	Dnajb6	ENSMUSG00000029131	Intron	+	29757969	chr5:29757969:+	Intron
chr5	Dnajb6	ENSMUSG00000029131	Intron	+	29767081	chr5:29767081:+	Intron
chr5	Dnajb6	ENSMUSG00000029131	Intron	+	29768026	chr5:29768026:+	Intron
chr5	Dnajb6	ENSMUSG00000029131	Intron	+	29769293	chr5:29769293:+	Intron
chr5	Dnajb6	ENSMUSG00000029131	Intron	+	29781704	chr5:29781704:+	Intron
chr5	Dnajb6	ENSMUSG00000029131	3' most exon	+	29786380	chr5:29786380:+	3'UTR(F)
chr5	Dnajb6	ENSMUSG00000029131	3' most exon	+	29786461	chr5:29786461:+	3'UTR(M)
chr5	Dnajb6	ENSMUSG00000029131	3' most exon	+	29793016	chr5:29793016:+	3'UTR(M)
chr12	Dnajb9	ENSMUSG00000014905	3' most exon	-	44205559	chr12:44205559:-	3'UTR(L)
chr12	Dnajb9	ENSMUSG00000014905	3' most exon	-	44205753	chr12:44205753:-	3'UTR(M)
chr12	Dnajb9	ENSMUSG00000014905	3' most exon	-	44205895	chr12:44205895:-	3'UTR(M)
chr12	Dnajb9	ENSMUSG00000014905	3' most exon	-	44206053	chr12:44206053:-	3'UTR(M)
chr2	Dnajc1	ENSMUSG00000026740	3' most exon	-	18202120	chr2:18202120:-	3'UTR(M)
chr2	Dnajc1	ENSMUSG00000026740	3' most exon	-	18205634	chr2:18205634:-	3'UTR(M)
chr2	Dnajc1	ENSMUSG00000026740	3' most exon	-	18209205	chr2:18209205:-	3'UTR(F)
chr2	Dnajc1	ENSMUSG00000026740	Intron	-	18213749	chr2:18213749:-	Intron
chr2	Dnajc1	ENSMUSG00000026740	Intron	-	18216676	chr2:18216676:-	Intron
chr2	Dnajc1	ENSMUSG00000026740	Intron	-	18216707	chr2:18216707:-	Intron
chr2	Dnajc1	ENSMUSG00000026740	Intron	-	18217131	chr2:18217131:-	Intron
chr2	Dnajc10	ENSMUSG00000027006	3' most exon	+	80353327	chr2:80353327:+	3'UTR(M)
chr2	Dnajc10	ENSMUSG00000027006	3' most exon	+	80353418	chr2:80353418:+	3'UTR(M)
chr2	Dnajc10	ENSMUSG00000027006	3' most exon	+	80353632	chr2:80353632:+	3'UTR(M)
chr2	Dnajc10	ENSMUSG00000027006	3' most exon	+	80353795	chr2:80353795:+	3'UTR(M)
chr2	Dnajc10	ENSMUSG00000027006	3' most exon	+	80353866	chr2:80353866:+	3'UTR(M)
chr2	Dnajc10	ENSMUSG00000027006	3' most exon	+	80354047	chr2:80354047:+	3'UTR(M)
chr2	Dnajc10	ENSMUSG00000027006	3' most exon	+	80354600	chr2:80354600:+	3'UTR(M)
chr4	Dnajc11	ENSMUSG00000039768	3' most exon	+	151981222	chr4:151981222:+	3'UTR(M)
chr4	Dnajc11	ENSMUSG00000039768	3' most exon	+	151981955	chr4:151981955:+	3'UTR(M)
chr10	Dnajc12	ENSMUSG00000036764	Intron	+	63403565	chr10:63403565:+	Intron
chr10	Dnajc12	ENSMUSG00000036764	3' most exon	+	63408790	chr10:63408790:+	3'UTR(M)
chr10	Dnajc12	ENSMUSG00000036764	3' most exon	+	63408827	chr10:63408827:+	3'UTR(M)
chr10	Dnajc12	ENSMUSG00000036764	3' most exon	+	63408853	chr10:63408853:+	3'UTR(M)
chr10	Dnajc12	ENSMUSG00000036764	3' most exon	+	63409924	chr10:63409924:+	3'UTR(L)
chr9	Dnajc13	ENSMUSG00000032560	3' most exon	-	104151279	chr9:104151279:-	3'UTR(M)
chr9	Dnajc13	ENSMUSG00000032560	3' most exon	-	104151599	chr9:104151599:-	3'UTR(M)
chr9	Dnajc13	ENSMUSG00000032560	3' most exon	-	104151758	chr9:104151758:-	3'UTR(M)
chr9	Dnajc13	ENSMUSG00000032560	Intron	-	104215827	chr9:104215827:-	Intron
chr10	Dnajc14	ENSMUSG00000025354	Intron	+	128812556	chr10:128812556:+	Intron
chr10	Dnajc14	ENSMUSG00000025354	3' most exon	+	128817514	chr10:128817514:+	3'UTR(M)
chr10	Dnajc14	ENSMUSG00000025354	3' most exon	+	128817876	chr10:128817876:+	3'UTR(M)
chr10	Dnajc14	ENSMUSG00000025354	3' most exon	+	128817902	chr10:128817902:+	3'UTR(M)
chr10	Dnajc14	ENSMUSG00000025354	3' most exon	+	128818149	chr10:128818149:+	3'UTR(M)
chr10	Dnajc14	ENSMUSG00000025354	3' most exon	+	128819448	chr10:128819448:+	3'UTR(M)
chr10	Dnajc14	ENSMUSG00000025354	3' most exon	+	128821092	chr10:128821092:+	3'UTR(M)
chr14	Dnajc15	ENSMUSG00000022013	3' most exon	-	77820681	chr14:77820681:-	3'UTR(M)
chr14	Dnajc15	ENSMUSG00000022013	3' most exon	-	77823010	chr14:77823010:-	3'UTR(M)
chr14	Dnajc15	ENSMUSG00000022013	3' most exon	-	77823737	chr14:77823737:-	3'UTR(M)
chr14	Dnajc15	ENSMUSG00000022013	3' most exon	-	77824154	chr14:77824154:-	3'UTR(M)
chr14	Dnajc15	ENSMUSG00000022013	3' most exon	-	77824254	chr14:77824254:-	3'UTR(M)
chr14	Dnajc15	ENSMUSG00000022013	3' most exon	-	77826212	chr14:77826212:-	3'UTR(M)
chr14	Dnajc15	ENSMUSG00000022013	3' most exon	-	77826246	chr14:77826246:-	3'UTR(M)
chr14	Dnajc15	ENSMUSG00000022013	3' most exon	-	77826435	chr14:77826435:-	CDS
chr4	Dnajc16	ENSMUSG00000040697	3' most exon	-	141760190	chr4:141760190:-	3'UTR(M)
chr4	Dnajc16	ENSMUSG00000040697	3' most exon	-	141761990	chr4:141761990:-	3'UTR(M)
chr2	Dnajc17	ENSMUSG00000034278	3' most exon	-	119172500	chr2:119172500:-	3'UTR(S)
chr18	Dnajc18	ENSMUSG00000024350	3' most exon	-	35671103	chr18:35671103:-	3'UTR(M)
chr18	Dnajc18	ENSMUSG00000024350	3' most exon	-	35672032	chr18:35672032:-	3'UTR(M)
chr18	Dnajc18	ENSMUSG00000024350	3' most exon	-	35672883	chr18:35672883:-	3'UTR(M)
chr18	Dnajc18	ENSMUSG00000024350	3' most exon	-	35673826	chr18:35673826:-	3'UTR(M)
chr18	Dnajc18	ENSMUSG00000024350	3' most exon	-	35675029	chr18:35675029:-	3'UTR(F)
chr3	Dnajc19	ENSMUSG00000027679	3' most exon	-	34054333	chr3:34054333:-	3'UTR(L)
chr3	Dnajc19	ENSMUSG00000027679	Intron	-	34077350	chr3:34077350:-	Intron
chr3	Dnajc19	ENSMUSG00000027679	Intron	-	34078585	chr3:34078585:-	Intron
chr5	Dnajc2	ENSMUSG00000029014	3' most exon	-	21757264	chr5:21757264:-	3'UTR(S)
chr5	Dnajc2	ENSMUSG00000029014	Internal exon	-	21768666	chr5:21768666:-	CDS
chr5	Dnajc2	ENSMUSG00000029014	Intron	-	21773520	chr5:21773520:-	Intron
chr15	Dnajc21	ENSMUSG00000044224	3' most exon	-	10446763	chr15:10446763:-	3'UTR(M)
chr15	Dnajc21	ENSMUSG00000044224	Internal exon	-	10461300	chr15:10461300:-	CDS
chr2	Dnajc24	ENSMUSG00000027166	3' most exon	-	105951017	chr2:105951017:-	3'UTR(L)
chr2	Dnajc24	ENSMUSG00000027166	3' most exon	-	105954529	chr2:105954529:-	3'UTR(M)
chr2	Dnajc24	ENSMUSG00000027166	3' most exon	-	105954754	chr2:105954754:-	3'UTR(M)
chr2	Dnajc24	ENSMUSG00000027166	3' most exon	-	105958750	chr2:105958750:-	3'UTR(M)
chr2	Dnajc24	ENSMUSG00000027166	3' most exon	-	105959906	chr2:105959906:-	3'UTR(M)
chr2	Dnajc24	ENSMUSG00000027166	3' most exon	-	105964765	chr2:105964765:-	3'UTR(M)
chr2	Dnajc24	ENSMUSG00000027166	3' most exon	-	105965106	chr2:105965106:-	3'UTR(M)
chr2	Dnajc24	ENSMUSG00000027166	3' most exon	-	105966325	chr2:105966325:-	3'UTR(M)
chr2	Dnajc24	ENSMUSG00000027166	3' most exon	-	105966709	chr2:105966709:-	3'UTR(M)
chr2	Dnajc24	ENSMUSG00000027166	3' most exon	-	105966814	chr2:105966814:-	3'UTR(M)
chr2	Dnajc24	ENSMUSG00000027166	Intron	-	105990624	chr2:105990624:-	Intron
chr4	Dnajc25	ENSMUSG00000070972	Intron	+	59010703	chr4:59010703:+	Intron
chr4	Dnajc25	ENSMUSG00000070972	3' most exon	+	59025573	chr4:59025573:+	3'UTR(M)
chr12	Dnajc27	ENSMUSG00000020657	Intron	+	4101861	chr12:4101861:+	Intron
chr12	Dnajc27	ENSMUSG00000020657	3' most exon	+	4110606	chr12:4110606:+	3'UTR(L)
chr16	Dnajc28	ENSMUSG00000039763	3' most exon	-	91614254	chr16:91614254:-	3'UTR(L)
chr14	Dnajc3	ENSMUSG00000022136	Internal exon	+	118975264	chr14:118975264:+	CDS
chr14	Dnajc3	ENSMUSG00000022136	3' most exon	+	118978202	chr14:118978202:+	3'UTR(F)
chr14	Dnajc3	ENSMUSG00000022136	3' most exon	+	118978268	chr14:118978268:+	3'UTR(M)
chr14	Dnajc3	ENSMUSG00000022136	3' most exon	+	118979587	chr14:118979587:+	3'UTR(M)
chr14	Dnajc3	ENSMUSG00000022136	3' most exon	+	118979892	chr14:118979892:+	3'UTR(M)
chr14	Dnajc3	ENSMUSG00000022136	3' most exon	+	118981596	chr14:118981596:+	3'UTR(M)
chr14	Dnajc3	ENSMUSG00000022136	3' most exon	+	118981701	chr14:118981701:+	3'UTR(L)
chr5	Dnajc30	ENSMUSG00000061118	3' most exon	+	135065335	chr5:135065335:+	3'UTR(M)
chr5	Dnajc30	ENSMUSG00000061118	Single exon	+	135065366	chr5:135065366:+	3'UTR(M)
chr5	Dnajc30	ENSMUSG00000061118	Single exon	+	135065491	chr5:135065491:+	3'UTR(M)
chr5	Dnajc30	ENSMUSG00000061118	Single exon	+	135065548	chr5:135065548:+	3'UTR(M)
chr5	Dnajc30	ENSMUSG00000061118	Single exon	+	135065845	chr5:135065845:+	3'UTR(M)
chr5	Dnajc30	ENSMUSG00000061118	Single exon	+	135065870	chr5:135065870:+	3'UTR(M)
chr5	Dnajc30	ENSMUSG00000061118	Single exon	+	135069388	chr5:135069388:+	3'UTR(M)
chr5	Dnajc30	ENSMUSG00000061118	Single exon	+	135069675	chr5:135069675:+	3'UTR(M)
chr19	Dnajc4	ENSMUSG00000024963	3' most exon	-	6987911	chr19:6987911:-	3'UTR(L)
chr2	Dnajc5	ENSMUSG00000000826	3' most exon	+	181549590	chr2:181549590:+	3'UTR(F)
chr2	Dnajc5	ENSMUSG00000000826	3' most exon	+	181551261	chr2:181551261:+	3'UTR(M)
chr2	Dnajc5	ENSMUSG00000000826	3' most exon	+	181551562	chr2:181551562:+	3'UTR(M)
chr2	Dnajc5	ENSMUSG00000000826	3' most exon	+	181552232	chr2:181552232:+	3'UTR(M)
chr2	Dnajc5	ENSMUSG00000000826	3' most exon	+	181552884	chr2:181552884:+	3'UTR(M)
chr2	Dnajc5	ENSMUSG00000000826	3' most exon	+	181553514	chr2:181553514:+	3'UTR(M)
chr2	Dnajc5	ENSMUSG00000000826	3' most exon	+	181555133	chr2:181555133:+	3'UTR(M)
chr4	Dnajc6	ENSMUSG00000028528	Intron	+	101574030	chr4:101574030:+	Intron
chr4	Dnajc6	ENSMUSG00000028528	3' most exon	+	101641082	chr4:101641082:+	3'UTR(M)
chr4	Dnajc6	ENSMUSG00000028528	3' most exon	+	101642441	chr4:101642441:+	3'UTR(M)
chr4	Dnajc6	ENSMUSG00000028528	3' most exon	+	101642521	chr4:101642521:+	3'UTR(M)
chr4	Dnajc6	ENSMUSG00000028528	3' most exon	+	101642799	chr4:101642799:+	3'UTR(M)
chr4	Dnajc6	ENSMUSG00000028528	3' most exon	+	101645004	chr4:101645004:+	3'UTR(M)
chr11	Dnajc7	ENSMUSG00000014195	3' most exon	-	100582797	chr11:100582797:-	3'UTR(L)
chr11	Dnajc7	ENSMUSG00000014195	3' most exon	-	100582831	chr11:100582831:-	3'UTR(M)
chr11	Dnajc7	ENSMUSG00000014195	Internal exon	-	100584312	chr11:100584312:-	CDS
chr11	Dnajc7	ENSMUSG00000014195	Internal exon	-	100584982	chr11:100584982:-	CDS
chr11	Dnajc7	ENSMUSG00000014195	Internal exon	-	100590924	chr11:100590924:-	CDS
chr11	Dnajc7	ENSMUSG00000014195	Intron	-	100597427	chr11:100597427:-	Intron
chr11	Dnajc7	ENSMUSG00000014195	Intron	-	100615470	chr11:100615470:-	Intron
chr4	Dnajc8	ENSMUSG00000054405	Intron	+	132548001	chr4:132548001:+	Intron
chr4	Dnajc8	ENSMUSG00000054405	Intron	+	132551611	chr4:132551611:+	Intron
chr4	Dnajc8	ENSMUSG00000054405	3' most exon	+	132553472	chr4:132553472:+	3'UTR(M)
chr4	Dnajc8	ENSMUSG00000054405	3' most exon	+	132553662	chr4:132553662:+	3'UTR(M)
chr4	Dnajc8	ENSMUSG00000054405	3' most exon	+	132553737	chr4:132553737:+	3'UTR(L)
chr14	Dnajc9	ENSMUSG00000021811	3' most exon	-	20384860	chr14:20384860:-	3'UTR(M)
chr14	Dnajc9	ENSMUSG00000021811	3' most exon	-	20384982	chr14:20384982:-	3'UTR(M)
chr12	Dnal1	ENSMUSG00000042523	3' most exon	+	84143448	chr12:84143448:+	3'UTR(M)
chr12	Dnal1	ENSMUSG00000042523	3' most exon	+	84143517	chr12:84143517:+	3'UTR(M)
chr15	Dnal4	ENSMUSG00000022420	3' most exon	-	79761453	chr15:79761453:-	3'UTR(L)
chr4	Dnali1	ENSMUSG00000042707	3' most exon	-	125055338	chr4:125055338:-	3'UTR(L)
chr4	Dnali1	ENSMUSG00000042707	3' most exon	-	125056515	chr4:125056515:-	3'UTR(M)
chrX	Dnase1l1	ENSMUSG00000019088	3' most exon	-	74273218	chrX:74273218:-	3'UTR(S)
chr17	Dnase1l2	ENSMUSG00000024136	3' most exon	-	24440075	chr17:24440075:-	3'UTR(M)
chr17	Dnase1l2	ENSMUSG00000024136	3' most exon	-	24440771	chr17:24440771:-	3'UTR(F)
chr14	Dnase1l3	ENSMUSG00000025279	Intron	-	7975109	chr14:7975109:-	Intron
chr8	Dnase2a	NO	3' most exon	+	84911482	chr8:84911482:+	3'UTR(M)
chr18	Dnd1	ENSMUSG00000044595	3' most exon	-	36763671	chr18:36763671:-	3'UTR(S)
chr1	Dner	ENSMUSG00000036766	3' most exon	-	84369840	chr1:84369840:-	3'UTR(L)
chr1	Dner	ENSMUSG00000036766	3' most exon	-	84370764	chr1:84370764:-	CDS
chr7	Dnhd1	ENSMUSG00000030882	Intron	+	105641350	chr7:105641350:+	Intron
chr7	Dnhd1	ENSMUSG00000030882	Intron	+	105641846	chr7:105641846:+	Intron
chr7	Dnhd1	ENSMUSG00000030882	Intron	+	105643633	chr7:105643633:+	Intron
chr7	Dnhd1	ENSMUSG00000030882	Intron	+	105656183	chr7:105656183:+	Intron
chr7	Dnhd1	ENSMUSG00000030882	Intron	+	105659048	chr7:105659048:+	Intron
chr7	Dnhd1	ENSMUSG00000030882	Intron	+	105684290	chr7:105684290:+	Intron
chr7	Dnhd1	ENSMUSG00000030882	Intron	+	105684442	chr7:105684442:+	Intron
chr7	Dnhd1	ENSMUSG00000030882	Single exon	+	105721800	chr7:105721800:+	3'UTR(M)
chr2	Dnlz	ENSMUSG00000075467	3' most exon	-	26348083	chr2:26348083:-	3'UTR(M)
chr2	Dnlz	ENSMUSG00000075467	3' most exon	-	26348121	chr2:26348121:-	3'UTR(M)
chr2	Dnlz	ENSMUSG00000075467	3' most exon	-	26348373	chr2:26348373:-	3'UTR(M)
chr2	Dnlz	ENSMUSG00000075467	3' most exon	-	26348887	chr2:26348887:-	3'UTR(M)
chr2	Dnlz	ENSMUSG00000075467	3' most exon	-	26350295	chr2:26350295:-	3'UTR(M)
chr2	Dnm1	ENSMUSG00000026825	3' most exon	-	32307844	chr2:32307844:-	3'UTR(L)
chr2	Dnm1	ENSMUSG00000026825	3' most exon	-	32308471	chr2:32308471:-	3'UTR(M)
chr2	Dnm1	ENSMUSG00000026825	3' most exon	-	32308783	chr2:32308783:-	3'UTR(M)
chr2	Dnm1	ENSMUSG00000026825	Intron	-	32322644	chr2:32322644:-	Intron
chr16	Dnm1l	ENSMUSG00000022789	3' most exon	-	16309808	chr16:16309808:-	3'UTR(M)
chr16	Dnm1l	ENSMUSG00000022789	3' most exon	-	16311205	chr16:16311205:-	3'UTR(M)
chr16	Dnm1l	ENSMUSG00000022789	3' most exon	-	16311855	chr16:16311855:-	3'UTR(M)
chr16	Dnm1l	ENSMUSG00000022789	3' most exon	-	16312203	chr16:16312203:-	3'UTR(M)
chr16	Dnm1l	ENSMUSG00000022789	3' most exon	-	16312243	chr16:16312243:-	3'UTR(M)
chr16	Dnm1l	ENSMUSG00000022789	3' most exon	-	16313383	chr16:16313383:-	3'UTR(M)
chr16	Dnm1l	ENSMUSG00000022789	3' most exon	-	16313834	chr16:16313834:-	3'UTR(M)
chr9	Dnm2	ENSMUSG00000033335	Intron	+	21453860	chr9:21453860:+	Intron
chr9	Dnm2	ENSMUSG00000033335	Intron	+	21453887	chr9:21453887:+	Intron
chr9	Dnm2	ENSMUSG00000033335	Intron	+	21457784	chr9:21457784:+	Intron
chr9	Dnm2	ENSMUSG00000033335	Intron	+	21507138	chr9:21507138:+	Intron
chr9	Dnm2	ENSMUSG00000033335	3' most exon	+	21507756	chr9:21507756:+	3'UTR(F)
chr1	Dnm3	ENSMUSG00000040265	3' most exon	-	161987302	chr1:161987302:-	3'UTR(F)
chr1	Dnm3	ENSMUSG00000040265	Intron	-	162006122	chr1:162006122:-	Intron
chr1	Dnm3	ENSMUSG00000040265	Intron	-	162010761	chr1:162010761:-	Intron
chr19	Dnmbp	ENSMUSG00000025195	3' most exon	-	43846815	chr19:43846815:-	3'UTR(F)
chr19	Dnmbp	ENSMUSG00000025195	Intron	-	43904745	chr19:43904745:-	Intron
chr19	Dnmbp	ENSMUSG00000025195	Intron	-	43907046	chr19:43907046:-	Intron
chr9	Dnmt1	ENSMUSG00000004099	3' most exon	-	20907209	chr9:20907209:-	3'UTR(M)
chr12	Dnmt3a	ENSMUSG00000020661	Intron	+	3879089	chr12:3879089:+	Intron
chr12	Dnmt3a	ENSMUSG00000020661	Intron	+	3903940	chr12:3903940:+	Intron
chr12	Dnmt3a	ENSMUSG00000020661	3' most exon	+	3907842	chr12:3907842:+	3'UTR(F)
chr12	Dnmt3a	ENSMUSG00000020661	3' most exon	+	3908997	chr12:3908997:+	3'UTR(M)
chr12	Dnmt3a	ENSMUSG00000020661	3' most exon	+	3910317	chr12:3910317:+	3'UTR(M)
chr12	Dnmt3a	ENSMUSG00000020661	3' most exon	+	3913342	chr12:3913342:+	3'UTR(M)
chr12	Dnmt3a	ENSMUSG00000020661	3' most exon	+	3913435	chr12:3913435:+	3'UTR(M)
chr12	Dnmt3a	ENSMUSG00000020661	3' most exon	+	3913488	chr12:3913488:+	3'UTR(M)
chr12	Dnmt3a	ENSMUSG00000020661	3' most exon	+	3914441	chr12:3914441:+	3'UTR(L)
chr2	Dnmt3b	ENSMUSG00000027478	3' most exon	+	153687730	chr2:153687730:+	3'UTR(S)
chr10	Dnmt3l	ENSMUSG00000000730	3' most exon	+	78063616	chr10:78063616:+	3'UTR(L)
chr1	Dnpep	ENSMUSG00000026209	3' most exon	-	75308565	chr1:75308565:-	3'UTR(F)
chr17	Dnph1	ENSMUSG00000040658	3' most exon	+	46499624	chr17:46499624:+	3'UTR(M)
chr17	Dnph1	ENSMUSG00000040658	3' most exon	+	46500097	chr17:46500097:+	3'UTR(L)
chr2	Dnttip1	ENSMUSG00000017299	Intron	+	164751935	chr2:164751935:+	Intron
chr2	Dnttip1	ENSMUSG00000017299	3' most exon	+	164768220	chr2:164768220:+	3'UTR(F)
chr2	Dnttip1	ENSMUSG00000017299	3' most exon	+	164768254	chr2:164768254:+	3'UTR(M)
chr2	Dnttip1	ENSMUSG00000017299	3' most exon	+	164768607	chr2:164768607:+	3'UTR(L)
chr3	Dnttip2	ENSMUSG00000039756	3' most exon	+	122285116	chr3:122285116:+	CDS
chr3	Dnttip2	ENSMUSG00000039756	3' most exon	+	122285267	chr3:122285267:+	3'UTR(M)
chr7	Doc2a	ENSMUSG00000052301	3' most exon	+	126852229	chr7:126852229:+	3'UTR(F)
chr7	Doc2a	ENSMUSG00000052301	3' most exon	+	126852705	chr7:126852705:+	3'UTR(L)
chr11	Doc2b	ENSMUSG00000020848	3' most exon	-	75768270	chr11:75768270:-	3'UTR(L)
chr11	Doc2b	ENSMUSG00000020848	3' most exon	-	75768966	chr11:75768966:-	3'UTR(M)
chr11	Doc2b	ENSMUSG00000020848	3' most exon	-	75769090	chr11:75769090:-	3'UTR(M)
chr11	Doc2b	ENSMUSG00000020848	3' most exon	-	75769655	chr11:75769655:-	3'UTR(M)
chr11	Doc2b	ENSMUSG00000020848	3' most exon	-	75770449	chr11:75770449:-	3'UTR(M)
chr19	Doc2g	ENSMUSG00000024871	3' most exon	+	4007005	chr19:4007005:+	3'UTR(F)
chr7	Dock1	ENSMUSG00000058325	Intron	+	134876668	chr7:134876668:+	Intron
chr7	Dock1	ENSMUSG00000058325	3' most exon	+	135173647	chr7:135173647:+	3'UTR(L)
chr1	Dock10	ENSMUSG00000038608	3' most exon	-	80501073	chr1:80501073:-	3'UTR(L)
chr1	Dock10	ENSMUSG00000038608	Intron	-	80545291	chr1:80545291:-	Intron
chrX	Dock11	ENSMUSG00000031093	3' most exon	+	36076564	chrX:36076564:+	3'UTR(L)
chr9	Dock3	ENSMUSG00000039716	3' most exon	-	106892831	chr9:106892831:-	3'UTR(L)
chr9	Dock3	ENSMUSG00000039716	3' most exon	-	106893067	chr9:106893067:-	3'UTR(M)
chr9	Dock3	ENSMUSG00000039716	3' most exon	-	106893108	chr9:106893108:-	3'UTR(M)
chr9	Dock3	ENSMUSG00000039716	Intron	-	107020388	chr9:107020388:-	Intron
chr9	Dock3	ENSMUSG00000039716	Intron	-	107051076	chr9:107051076:-	Intron
chr12	Dock4	ENSMUSG00000035954	Intron	+	40778773	chr12:40778773:+	Intron
chr12	Dock4	ENSMUSG00000035954	Intron	+	40790733	chr12:40790733:+	Intron
chr12	Dock4	ENSMUSG00000035954	3' most exon	+	40846706	chr12:40846706:+	3'UTR(M)
chr12	Dock4	ENSMUSG00000035954	3' most exon	+	40846874	chr12:40846874:+	3'UTR(M)
chr12	Dock4	ENSMUSG00000035954	3' most exon	+	40847405	chr12:40847405:+	3'UTR(L)
chr14	Dock5	ENSMUSG00000044447	3' most exon	-	67751929	chr14:67751929:-	3'UTR(M)
chr14	Dock5	ENSMUSG00000044447	3' most exon	-	67751990	chr14:67751990:-	3'UTR(M)
chr14	Dock5	ENSMUSG00000044447	3' most exon	-	67752082	chr14:67752082:-	3'UTR(M)
chr9	Dock6	ENSMUSG00000032198	3' most exon	-	21799859	chr9:21799859:-	3'UTR(M)
chr9	Dock6	ENSMUSG00000032198	3' most exon	-	21800180	chr9:21800180:-	3'UTR(F)
chr4	Dock7	ENSMUSG00000028556	3' most exon	-	98936663	chr4:98936663:-	3'UTR(M)
chr4	Dock7	ENSMUSG00000028556	3' most exon	-	98936855	chr4:98936855:-	3'UTR(M)
chr4	Dock7	ENSMUSG00000028556	Intron	-	99044247	chr4:99044247:-	Intron
chr4	Dock7	ENSMUSG00000028556	Intron	-	99117600	chr4:99117600:-	Intron
chr14	Dock9	ENSMUSG00000025558	3' most exon	-	121540180	chr14:121540180:-	3'UTR(M)
chr14	Dock9	ENSMUSG00000025558	3' most exon	-	121542037	chr14:121542037:-	3'UTR(M)
chr14	Dock9	ENSMUSG00000025558	3' most exon	-	121542114	chr14:121542114:-	3'UTR(M)
chr14	Dock9	ENSMUSG00000025558	3' most exon	-	121542148	chr14:121542148:-	3'UTR(M)
chr14	Dock9	ENSMUSG00000025558	3' most exon	-	121542224	chr14:121542224:-	3'UTR(M)
chr14	Dock9	ENSMUSG00000025558	3' most exon	-	121542389	chr14:121542389:-	3'UTR(M)
chr14	Dock9	ENSMUSG00000025558	3' most exon	-	121543192	chr14:121543192:-	3'UTR(M)
chr14	Dock9	ENSMUSG00000025558	Intron	-	121578427	chr14:121578427:-	Intron
chr10	Dohh	ENSMUSG00000078440	3' most exon	+	81388352	chr10:81388352:+	3'UTR(F)
chr10	Dohh	ENSMUSG00000078440	3' most exon	+	81391555	chr10:81391555:+	3'UTR(L)
chr6	Dok1	ENSMUSG00000068335	3' most exon	-	83030934	chr6:83030934:-	3'UTR(L)
chr14	Dok2	ENSMUSG00000022102	3' most exon	+	70778494	chr14:70778494:+	3'UTR(S)
chr13	Dok3	ENSMUSG00000035711	3' most exon	-	55523236	chr13:55523236:-	3'UTR(S)
chr8	Dok4	ENSMUSG00000040631	3' most exon	-	94863828	chr8:94863828:-	3'UTR(L)
chr8	Dok4	ENSMUSG00000040631	3' most exon	-	94863863	chr8:94863863:-	3'UTR(M)
chr8	Dok4	ENSMUSG00000040631	3' most exon	-	94864238	chr8:94864238:-	3'UTR(M)
chr8	Dok4	ENSMUSG00000040631	3' most exon	-	94864883	chr8:94864883:-	3'UTR(F)
chr2	Dok5	ENSMUSG00000027560	3' most exon	+	170879776	chr2:170879776:+	3'UTR(S)
chr18	Dok6	ENSMUSG00000073514	Intron	-	89379085	chr18:89379085:-	Intron
chr5	Dok7	ENSMUSG00000044716	Intron	+	35080964	chr5:35080964:+	Intron
chr2	Dolk	ENSMUSG00000075419	Single exon	-	30281359	chr2:30281359:-	3'UTR(L)
chr2	Dolk	ENSMUSG00000075419	3' most exon	-	30284255	chr2:30284255:-	3'UTR(F)
chr2	Dolpp1	ENSMUSG00000026856	3' most exon	+	30400527	chr2:30400527:+	3'UTR(M)
chr16	Donson	ENSMUSG00000022960	3' most exon	-	91679271	chr16:91679271:-	3'UTR(M)
chr16	Donson	ENSMUSG00000022960	Intron	-	91688087	chr16:91688087:-	Intron
chr9	Dopey1	ENSMUSG00000034973	Intron	+	86532688	chr9:86532688:+	Intron
chr9	Dopey1	ENSMUSG00000034973	3' most exon	+	86554630	chr9:86554630:+	3'UTR(M)
chr9	Dopey1	ENSMUSG00000034973	3' most exon	+	86554659	chr9:86554659:+	3'UTR(M)
chr16	Dopey2	ENSMUSG00000022946	Intron	+	93740661	chr16:93740661:+	Intron
chr16	Dopey2	ENSMUSG00000022946	3' most exon	+	93810583	chr16:93810583:+	3'UTR(S)
chr10	Dot1l	ENSMUSG00000061589	3' most exon	+	80794344	chr10:80794344:+	3'UTR(M)
chr10	Dot1l	ENSMUSG00000061589	3' most exon	+	80794416	chr10:80794416:+	3'UTR(M)
chr10	Dot1l	ENSMUSG00000061589	3' most exon	+	80795461	chr10:80795461:+	3'UTR(L)
chr9	Dpagt1	ENSMUSG00000032123	3' most exon	+	44333600	chr9:44333600:+	3'UTR(M)
chr9	Dpagt1	ENSMUSG00000032123	3' most exon	+	44333900	chr9:44333900:+	3'UTR(M)
chr19	Dpcd	ENSMUSG00000041035	3' most exon	+	45577754	chr19:45577754:+	3'UTR(M)
chr19	Dpcd	ENSMUSG00000041035	3' most exon	+	45577779	chr19:45577779:+	3'UTR(M)
chr19	Dpcd	ENSMUSG00000041035	3' most exon	+	45578051	chr19:45578051:+	3'UTR(M)
chr7	Dpf1	ENSMUSG00000030584	Intron	+	29311975	chr7:29311975:+	Intron
chr7	Dpf1	ENSMUSG00000030584	3' most exon	+	29317585	chr7:29317585:+	3'UTR(M)
chr19	Dpf2	ENSMUSG00000024826	3' most exon	-	5897133	chr19:5897133:-	3'UTR(M)
chr19	Dpf2	ENSMUSG00000024826	3' most exon	-	5897385	chr19:5897385:-	3'UTR(M)
chr19	Dpf2	ENSMUSG00000024826	Intron	-	5909314	chr19:5909314:-	Intron
chr11	Dph1	ENSMUSG00000078789	3' most exon	-	75175942	chr11:75175942:-	3'UTR(M)
chr11	Dph1	ENSMUSG00000078789	3' most exon	-	75177643	chr11:75177643:-	3'UTR(M)
chr11	Dph1	ENSMUSG00000078789	3' most exon	-	75177696	chr11:75177696:-	3'UTR(M)
chr11	Dph1	ENSMUSG00000078789	3' most exon	-	75178094	chr11:75178094:-	3'UTR(F)
chr4	Dph2	ENSMUSG00000028540	3' most exon	-	117888908	chr4:117888908:-	3'UTR(M)
chr14	Dph3	ENSMUSG00000021905	3' most exon	-	32080538	chr14:32080538:-	3'UTR(M)
chr14	Dph3	ENSMUSG00000021905	3' most exon	-	32080566	chr14:32080566:-	3'UTR(F)
chr14	Dph3	ENSMUSG00000021905	Intron	-	32082872	chr14:32082872:-	Intron
chr3	Dph5	ENSMUSG00000033554	Intron	+	115901129	chr3:115901129:+	Intron
chr3	Dph5	ENSMUSG00000033554	Intron	+	115901154	chr3:115901154:+	Intron
chr3	Dph5	ENSMUSG00000033554	3' most exon	+	115929088	chr3:115929088:+	3'UTR(M)
chr3	Dph5	ENSMUSG00000033554	3' most exon	+	115934361	chr3:115934361:+	3'UTR(M)
chr2	Dph6	ENSMUSG00000057147	3' most exon	-	114516416	chr2:114516416:-	3'UTR(M)
chr2	Dph6	ENSMUSG00000057147	Intron	-	114521219	chr2:114521219:-	Intron
chr2	Dph6	ENSMUSG00000057147	Intron	-	114644720	chr2:114644720:-	Intron
chr2	Dph7	ENSMUSG00000026975	Intron	+	24967625	chr2:24967625:+	Intron
chr2	Dph7	ENSMUSG00000026975	3' most exon	+	24972163	chr2:24972163:+	3'UTR(M)
chr2	Dpm1	ENSMUSG00000078919	3' most exon	-	168209057	chr2:168209057:-	3'UTR(L)
chr2	Dpm1	ENSMUSG00000078919	3' most exon	-	168209826	chr2:168209826:-	3'UTR(M)
chr2	Dpm1	ENSMUSG00000078919	3' most exon	-	168210281	chr2:168210281:-	3'UTR(M)
chr2	Dpm1	ENSMUSG00000078919	3' most exon	-	168210345	chr2:168210345:-	3'UTR(M)
chr2	Dpm1	ENSMUSG00000078919	3' most exon	-	168210470	chr2:168210470:-	3'UTR(M)
chr2	Dpm1	ENSMUSG00000078919	3' most exon	-	168210515	chr2:168210515:-	3'UTR(F)
chr2	Dpm2	ENSMUSG00000026810	3' most exon	+	32573571	chr2:32573571:+	3'UTR(M)
chr3	Dpm3	ENSMUSG00000042737	3' most exon	+	89267079	chr3:89267079:+	3'UTR(F)
chr3	Dpm3	ENSMUSG00000042737	3' most exon	+	89267345	chr3:89267345:+	3'UTR(M)
chr1	Dpp10	ENSMUSG00000036815	3' most exon	-	123331818	chr1:123331818:-	3'UTR(M)
chr1	Dpp10	ENSMUSG00000036815	3' most exon	-	123332070	chr1:123332070:-	3'UTR(M)
chr1	Dpp10	ENSMUSG00000036815	3' most exon	-	123332142	chr1:123332142:-	3'UTR(M)
chr1	Dpp10	ENSMUSG00000036815	3' most exon	-	123332219	chr1:123332219:-	3'UTR(M)
chr1	Dpp10	ENSMUSG00000036815	3' most exon	-	123333273	chr1:123333273:-	3'UTR(M)
chr1	Dpp10	ENSMUSG00000036815	3' most exon	-	123333736	chr1:123333736:-	3'UTR(M)
chr1	Dpp10	ENSMUSG00000036815	3' most exon	-	123333803	chr1:123333803:-	3'UTR(M)
chr1	Dpp10	ENSMUSG00000036815	3' most exon	-	123333872	chr1:123333872:-	3'UTR(M)
chr1	Dpp10	ENSMUSG00000036815	3' most exon	-	123333975	chr1:123333975:-	3'UTR(F)
chr19	Dpp3	ENSMUSG00000063904	3' most exon	-	4907231	chr19:4907231:-	3'UTR(L)
chr2	Dpp4	ENSMUSG00000035000	3' most exon	-	62329439	chr2:62329439:-	3'UTR(L)
chr2	Dpp4	ENSMUSG00000035000	3' most exon	-	62330073	chr2:62330073:-	3'UTR(M)
chr2	Dpp4	ENSMUSG00000035000	3' most exon	-	62331715	chr2:62331715:-	3'UTR(M)
chr5	Dpp6	ENSMUSG00000061576	Intron	+	27438237	chr5:27438237:+	Intron
chr5	Dpp6	ENSMUSG00000061576	3' most exon	+	27726483	chr5:27726483:+	3'UTR(M)
chr5	Dpp6	ENSMUSG00000061576	3' most exon	+	27727098	chr5:27727098:+	3'UTR(M)
chr5	Dpp6	ENSMUSG00000061576	3' most exon	+	27734801	chr5:27734801:+	3'UTR(L)
chr2	Dpp7	ENSMUSG00000026958	3' most exon	-	25352292	chr2:25352292:-	3'UTR(F)
chr9	Dpp8	ENSMUSG00000032393	3' most exon	+	65080995	chr9:65080995:+	3'UTR(M)
chr9	Dpp8	ENSMUSG00000032393	3' most exon	+	65081351	chr9:65081351:+	3'UTR(M)
chr9	Dpp8	ENSMUSG00000032393	3' most exon	+	65081387	chr9:65081387:+	3'UTR(M)
chr9	Dpp8	ENSMUSG00000032393	3' most exon	+	65081617	chr9:65081617:+	3'UTR(M)
chr9	Dpp8	ENSMUSG00000032393	3' most exon	+	65081701	chr9:65081701:+	3'UTR(M)
chr9	Dpp8	ENSMUSG00000032393	3' most exon	+	65082594	chr9:65082594:+	3'UTR(M)
chr9	Dpp8	ENSMUSG00000032393	3' most exon	+	65082655	chr9:65082655:+	3'UTR(M)
chr9	Dpp8	ENSMUSG00000032393	3' most exon	+	65084503	chr9:65084503:+	3'UTR(L)
chr17	Dpp9	ENSMUSG00000001229	3' most exon	-	56186361	chr17:56186361:-	3'UTR(L)
chr17	Dpp9	ENSMUSG00000001229	3' most exon	-	56186674	chr17:56186674:-	3'UTR(M)
chr9	Dpy19l1	ENSMUSG00000043067	3' most exon	-	24411778	chr9:24411778:-	3'UTR(M)
chr9	Dpy19l1	ENSMUSG00000043067	Intron	-	24413338	chr9:24413338:-	Intron
chr9	Dpy19l1	ENSMUSG00000043067	Intron	-	24415540	chr9:24415540:-	Intron
chr7	Dpy19l3	ENSMUSG00000043671	3' most exon	-	35685500	chr7:35685500:-	3'UTR(M)
chr7	Dpy19l3	ENSMUSG00000043671	3' most exon	-	35689594	chr7:35689594:-	3'UTR(M)
chr7	Dpy19l3	ENSMUSG00000043671	3' most exon	-	35689971	chr7:35689971:-	3'UTR(M)
chr4	Dpy19l4	ENSMUSG00000045205	3' most exon	-	11261315	chr4:11261315:-	3'UTR(L)
chr4	Dpy19l4	ENSMUSG00000045205	3' most exon	-	11264826	chr4:11264826:-	3'UTR(M)
chr17	Dpy30	ENSMUSG00000024067	3' most exon	-	74299480	chr17:74299480:-	3'UTR(M)
chr17	Dpy30	ENSMUSG00000024067	3' most exon	-	74299506	chr17:74299506:-	3'UTR(M)
chr15	Dpys	ENSMUSG00000022304	3' most exon	-	39768894	chr15:39768894:-	3'UTR(F)
chr14	Dpysl2	ENSMUSG00000022048	3' most exon	-	66802864	chr14:66802864:-	3'UTR(M)
chr14	Dpysl2	ENSMUSG00000022048	3' most exon	-	66802920	chr14:66802920:-	3'UTR(M)
chr14	Dpysl2	ENSMUSG00000022048	3' most exon	-	66802948	chr14:66802948:-	3'UTR(M)
chr14	Dpysl2	ENSMUSG00000022048	3' most exon	-	66803604	chr14:66803604:-	3'UTR(M)
chr18	Dpysl3	ENSMUSG00000024501	3' most exon	-	43320990	chr18:43320990:-	3'UTR(M)
chr18	Dpysl3	ENSMUSG00000024501	3' most exon	-	43321049	chr18:43321049:-	3'UTR(M)
chr18	Dpysl3	ENSMUSG00000024501	3' most exon	-	43324145	chr18:43324145:-	3'UTR(M)
chr18	Dpysl3	ENSMUSG00000024501	3' most exon	-	43324288	chr18:43324288:-	3'UTR(F)
chr7	Dpysl4	ENSMUSG00000025478	3' most exon	+	139101795	chr7:139101795:+	3'UTR(F)
chr5	Dpysl5	ENSMUSG00000029168	3' most exon	+	30798969	chr5:30798969:+	3'UTR(M)
chr5	Dpysl5	ENSMUSG00000029168	3' most exon	+	30799369	chr5:30799369:+	3'UTR(L)
chr12	DQ267102	ENSMUSG00000064417	3' most exon	+	109661224	chr12:109661224:+	ncRNA
chr6	Dqx1	ENSMUSG00000009145	3' most exon	+	83067029	chr6:83067029:+	3'UTR(F)
chr5	Dr1	ENSMUSG00000029265	3' most exon	+	108278928	chr5:108278928:+	3'UTR(M)
chr5	Dr1	ENSMUSG00000029265	3' most exon	+	108279555	chr5:108279555:+	3'UTR(M)
chr5	Dr1	ENSMUSG00000029265	3' most exon	+	108280526	chr5:108280526:+	3'UTR(M)
chr10	Dram1	ENSMUSG00000020057	Intron	-	88334181	chr10:88334181:-	Intron
chr3	Dram2	ENSMUSG00000027900	Intron	+	106573360	chr3:106573360:+	Intron
chr3	Dram2	ENSMUSG00000027900	3' most exon	+	106573931	chr3:106573931:+	3'UTR(M)
chr3	Dram2	ENSMUSG00000027900	3' most exon	+	106574459	chr3:106574459:+	3'UTR(M)
chr3	Dram2	ENSMUSG00000027900	3' most exon	+	106579034	chr3:106579034:+	3'UTR(M)
chr19	Drap1	ENSMUSG00000024914	3' most exon	-	5422808	chr19:5422808:-	3'UTR(M)
chr19	Drap1	ENSMUSG00000024914	3' most exon	-	5422836	chr19:5422836:-	3'UTR(M)
chr4	Draxin	ENSMUSG00000029005	3' most exon	-	148098437	chr4:148098437:-	3'UTR(L)
chr5	Drc1	ENSMUSG00000073102	3' most exon	+	30366695	chr5:30366695:+	3'UTR(F)
chr11	Drc3	ENSMUSG00000056598	3' most exon	+	60394341	chr11:60394341:+	3'UTR(M)
chr11	Drc3	ENSMUSG00000056598	3' most exon	+	60396477	chr11:60396477:+	3'UTR(L)
chr8	Drc7	ENSMUSG00000031786	Intron	+	95072531	chr8:95072531:+	Intron
chr8	Drc7	ENSMUSG00000031786	3' most exon	+	95078141	chr8:95078141:+	3'UTR(S)
chr13	Drd1	ENSMUSG00000021478	3' most exon	-	54050851	chr13:54050851:-	3'UTR(L)
chr13	Drd1	ENSMUSG00000021478	3' most exon	-	54051190	chr13:54051190:-	3'UTR(F)
chr9	Drd2	ENSMUSG00000032259	3' most exon	+	49408168	chr9:49408168:+	3'UTR(F)
chr9	Drd2	ENSMUSG00000032259	3' most exon	+	49408196	chr9:49408196:+	3'UTR(L)
chr7	Drd4	ENSMUSG00000025496	3' most exon	+	141294955	chr7:141294955:+	3'UTR(F)
chr5	Drd5	ENSMUSG00000039358	3' most exon	+	38322341	chr5:38322341:+	3'UTR(F)
chr5	Drd5	ENSMUSG00000039358	3' most exon	+	38322525	chr5:38322525:+	3'UTR(L)
chr11	Drg1	ENSMUSG00000020457	3' most exon	-	3247596	chr11:3247596:-	3'UTR(M)
chr11	Drg1	ENSMUSG00000020457	3' most exon	-	3248427	chr11:3248427:-	3'UTR(M)
chr11	Drg1	ENSMUSG00000020457	3' most exon	-	3249922	chr11:3249922:-	3'UTR(M)
chr11	Drg2	ENSMUSG00000020537	3' most exon	+	60468242	chr11:60468242:+	3'UTR(F)
chr11	Drg2	ENSMUSG00000020537	3' most exon	+	60468720	chr11:60468720:+	3'UTR(M)
chr11	Drg2	ENSMUSG00000020537	3' most exon	+	60468763	chr11:60468763:+	3'UTR(L)
chr15	Drosha	ENSMUSG00000022191	3' most exon	+	12935044	chr15:12935044:+	CDS
chr15	Drosha	ENSMUSG00000022191	3' most exon	+	12935246	chr15:12935246:+	3'UTR(F)
chr15	Drosha	ENSMUSG00000022191	3' most exon	+	12935291	chr15:12935291:+	3'UTR(M)
chr15	Drosha	ENSMUSG00000022191	3' most exon	+	12935389	chr15:12935389:+	3'UTR(M)
chr15	Drosha	ENSMUSG00000022191	3' most exon	+	12935963	chr15:12935963:+	3'UTR(L)
chrX	Drp2	ENSMUSG00000000223	Intron	+	134435416	chrX:134435416:+	Intron
chrX	Drp2	ENSMUSG00000000223	3' most exon	+	134453400	chrX:134453400:+	3'UTR(M)
chrX	Drp2	ENSMUSG00000000223	3' most exon	+	134454206	chrX:134454206:+	3'UTR(M)
chrX	Drp2	ENSMUSG00000000223	3' most exon	+	134456573	chrX:134456573:+	3'UTR(M)
chr16	Dscam	ENSMUSG00000050272	3' most exon	-	96592083	chr16:96592083:-	3'UTR(L)
chr16	Dscam	ENSMUSG00000050272	3' most exon	-	96592426	chr16:96592426:-	3'UTR(M)
chr9	Dscaml1	ENSMUSG00000032087	Intron	+	45672946	chr9:45672946:+	Intron
chr9	Dscaml1	ENSMUSG00000032087	Intron	+	45672972	chr9:45672972:+	Intron
chr9	Dscaml1	ENSMUSG00000032087	3' most exon	+	45753712	chr9:45753712:+	3'UTR(M)
chr16	Dscr3	ENSMUSG00000022898	3' most exon	-	94497728	chr16:94497728:-	3'UTR(M)
chr16	Dscr3	ENSMUSG00000022898	3' most exon	-	94497791	chr16:94497791:-	3'UTR(M)
chr16	Dscr3	ENSMUSG00000022898	3' most exon	-	94498467	chr16:94498467:-	3'UTR(M)
chr16	Dscr3	ENSMUSG00000022898	Intron	-	94525219	chr16:94525219:-	Intron
chr10	Dse	ENSMUSG00000039497	3' most exon	-	34151390	chr10:34151390:-	3'UTR(L)
chr10	Dse	ENSMUSG00000039497	3' most exon	-	34151497	chr10:34151497:-	3'UTR(M)
chr1	Dsel	ENSMUSG00000038702	3' most exon	-	111858701	chr1:111858701:-	3'UTR(M)
chr1	Dsel	ENSMUSG00000038702	3' most exon	-	111858730	chr1:111858730:-	3'UTR(F)
chr18	Dsg2	ENSMUSG00000044393	3' most exon	+	20604311	chr18:20604311:+	3'UTR(F)
chr18	Dsg2	ENSMUSG00000044393	3' most exon	+	20604526	chr18:20604526:+	3'UTR(L)
chr2	Dsn1	ENSMUSG00000027635	3' most exon	-	156993259	chr2:156993259:-	3'UTR(L)
chr2	Dsn1	ENSMUSG00000027635	3' most exon	-	156995277	chr2:156995277:-	3'UTR(M)
chr13	Dsp	ENSMUSG00000054889	3' most exon	+	38198577	chr13:38198577:+	3'UTR(L)
chr1	Dst	ENSMUSG00000026131	Intron	+	34129452	chr1:34129452:+	Intron
chr1	Dst	ENSMUSG00000026131	Internal exon	+	34184017	chr1:34184017:+	CDS
chr1	Dst	ENSMUSG00000026131	Internal exon	+	34256649	chr1:34256649:+	CDS
chr1	Dst	ENSMUSG00000026131	3' most exon	+	34307716	chr1:34307716:+	3'UTR(M)
chr1	Dst	ENSMUSG00000026131	3' most exon	+	34308652	chr1:34308652:+	3'UTR(M)
chr1	Dst	ENSMUSG00000026131	3' most exon	+	34308678	chr1:34308678:+	3'UTR(M)
chr2	Dstn	ENSMUSG00000015932	Internal exon	+	143938467	chr2:143938467:+	CDS
chr2	Dstn	ENSMUSG00000015932	3' most exon	+	143942453	chr2:143942453:+	3'UTR(M)
chr2	Dstn	ENSMUSG00000015932	3' most exon	+	143943325	chr2:143943325:+	3'UTR(M)
chr1	Dstyk	ENSMUSG00000042046	Intron	+	132431597	chr1:132431597:+	Intron
chr1	Dstyk	ENSMUSG00000042046	3' most exon	+	132463785	chr1:132463785:+	3'UTR(F)
chr1	Dstyk	ENSMUSG00000042046	3' most exon	+	132465291	chr1:132465291:+	3'UTR(M)
chr1	Dstyk	ENSMUSG00000042046	3' most exon	+	132466729	chr1:132466729:+	3'UTR(M)
chr1	Dstyk	ENSMUSG00000042046	3' most exon	+	132466958	chr1:132466958:+	3'UTR(M)
chr1	Dstyk	ENSMUSG00000042046	3' most exon	+	132468426	chr1:132468426:+	3'UTR(L)
chr2	Dtd1	ENSMUSG00000027430	3' most exon	+	144768657	chr2:144768657:+	3'UTR(F)
chr2	Dtd1	ENSMUSG00000027430	3' most exon	+	144768713	chr2:144768713:+	3'UTR(M)
chr2	Dtd1	ENSMUSG00000027430	3' most exon	+	144768739	chr2:144768739:+	3'UTR(L)
chr12	Dtd2	ENSMUSG00000020956	3' most exon	-	51988309	chr12:51988309:-	3'UTR(M)
chr12	Dtd2	ENSMUSG00000020956	Intron	-	51992606	chr12:51992606:-	Intron
chr12	Dtd2	ENSMUSG00000020956	Intron	-	51992663	chr12:51992663:-	Intron
chr12	Dtd2	ENSMUSG00000020956	Intron	-	51992719	chr12:51992719:-	Intron
chr1	Dtl	ENSMUSG00000037474	3' most exon	-	191537366	chr1:191537366:-	3'UTR(M)
chr1	Dtl	ENSMUSG00000037474	3' most exon	-	191537490	chr1:191537490:-	3'UTR(M)
chr18	Dtna	ENSMUSG00000024302	Intron	+	23604231	chr18:23604231:+	Intron
chr18	Dtna	ENSMUSG00000024302	Intron	+	23634351	chr18:23634351:+	Intron
chr18	Dtna	ENSMUSG00000024302	Intron	+	23634419	chr18:23634419:+	Intron
chr18	Dtna	ENSMUSG00000024302	Intron	+	23635777	chr18:23635777:+	Intron
chr18	Dtna	ENSMUSG00000024302	3' most exon	+	23659665	chr18:23659665:+	3'UTR(M)
chr18	Dtna	ENSMUSG00000024302	3' most exon	+	23659715	chr18:23659715:+	3'UTR(M)
chr12	Dtnb	ENSMUSG00000071454	Intron	+	3644404	chr12:3644404:+	Intron
chr12	Dtnb	ENSMUSG00000071454	Intron	+	3647456	chr12:3647456:+	Intron
chr12	Dtnb	ENSMUSG00000071454	Intron	+	3714318	chr12:3714318:+	Intron
chr12	Dtnb	ENSMUSG00000071454	3' most exon	+	3781398	chr12:3781398:+	3'UTR(F)
chr12	Dtnb	ENSMUSG00000071454	3' most exon	+	3781520	chr12:3781520:+	3'UTR(M)
chr12	Dtnb	ENSMUSG00000071454	3' most exon	+	3783911	chr12:3783911:+	3'UTR(M)
chr12	Dtnb	ENSMUSG00000071454	3' most exon	+	3784070	chr12:3784070:+	3'UTR(M)
chr12	Dtnb	ENSMUSG00000071454	3' most exon	+	3785486	chr12:3785486:+	3'UTR(M)
chr12	Dtnb	ENSMUSG00000071454	3' most exon	+	3785762	chr12:3785762:+	3'UTR(M)
chr12	Dtnb	ENSMUSG00000071454	3' most exon	+	3791646	chr12:3791646:+	3'UTR(L)
chr13	Dtnbp1	ENSMUSG00000057531	3' most exon	-	44922079	chr13:44922079:-	3'UTR(F)
chr13	Dtnbp1	ENSMUSG00000057531	Intron	-	44930861	chr13:44930861:-	Intron
chr13	Dtnbp1	ENSMUSG00000057531	Intron	-	44951783	chr13:44951783:-	Intron
chr13	Dtnbp1	ENSMUSG00000057531	Intron	-	44999176	chr13:44999176:-	Intron
chr2	Dtwd1	ENSMUSG00000023330	3' most exon	+	126165277	chr2:126165277:+	3'UTR(L)
chr18	Dtwd2	ENSMUSG00000024505	3' most exon	-	49696143	chr18:49696143:-	3'UTR(L)
chr18	Dtwd2	ENSMUSG00000024505	3' most exon	-	49697471	chr18:49697471:-	3'UTR(M)
chr5	Dtx1	ENSMUSG00000029603	3' most exon	-	120680203	chr5:120680203:-	3'UTR(L)
chr5	Dtx1	ENSMUSG00000029603	3' most exon	-	120680249	chr5:120680249:-	3'UTR(M)
chr5	Dtx1	ENSMUSG00000029603	Intron	-	120696784	chr5:120696784:-	Intron
chr5	Dtx2	ENSMUSG00000004947	Intron	+	136024502	chr5:136024502:+	Intron
chr5	Dtx2	ENSMUSG00000004947	3' most exon	+	136032866	chr5:136032866:+	3'UTR(L)
chr10	Dtx3	ENSMUSG00000040415	3' most exon	-	127190378	chr10:127190378:-	3'UTR(L)
chr16	Dtx3l	ENSMUSG00000049502	3' most exon	-	35926515	chr16:35926515:-	3'UTR(S)
chr19	Dtx4	ENSMUSG00000039982	3' most exon	-	12466335	chr19:12466335:-	3'UTR(M)
chr19	Dtx4	ENSMUSG00000039982	3' most exon	-	12468449	chr19:12468449:-	3'UTR(M)
chr19	Dtx4	ENSMUSG00000039982	Intron	-	12477504	chr19:12477504:-	Intron
chr1	Dtymk	ENSMUSG00000026281	3' most exon	-	93791087	chr1:93791087:-	3'UTR(L)
chr1	Dtymk	ENSMUSG00000026281	3' most exon	-	93791134	chr1:93791134:-	3'UTR(M)
chr1	Dtymk	ENSMUSG00000026281	3' most exon	-	93792583	chr1:93792583:-	3'UTR(M)
chr1	Dtymk	ENSMUSG00000026281	Intron	-	93800064	chr1:93800064:-	Intron
chr1	Dtymk	ENSMUSG00000026281	Intron	-	93800495	chr1:93800495:-	Intron
chr1	Dtymk	ENSMUSG00000026281	Intron	-	93800544	chr1:93800544:-	Intron
chr1	Dtymk	ENSMUSG00000026281	Intron	-	93800574	chr1:93800574:-	Intron
chr1	Dtymk	ENSMUSG00000026281	Intron	-	93800609	chr1:93800609:-	Intron
chr16	Dubr	NO	3' most exon	-	50719296	chr16:50719296:-	ncRNA
chr16	Dubr	NO	3' most exon	-	50725432	chr16:50725432:-	ncRNA
chr16	Dubr	NO	3' most exon	-	50726748	chr16:50726748:-	ncRNA
chr11	Dus1l	ENSMUSG00000025155	3' most exon	-	120787559	chr11:120787559:-	3'UTR(M)
chr11	Dus1l	ENSMUSG00000025155	3' most exon	-	120789204	chr11:120789204:-	3'UTR(F)
chr8	Dus2	ENSMUSG00000031901	3' most exon	+	106053826	chr8:106053826:+	3'UTR(M)
chr8	Dus2	ENSMUSG00000031901	3' most exon	+	106054928	chr8:106054928:+	3'UTR(L)
chr17	Dus3l	ENSMUSG00000007603	3' most exon	+	56769841	chr17:56769841:+	3'UTR(F)
chr17	Dus3l	ENSMUSG00000007603	3' most exon	+	56770093	chr17:56770093:+	3'UTR(L)
chr17	Dusp1	ENSMUSG00000024190	3' most exon	-	26505591	chr17:26505591:-	3'UTR(M)
chr17	Dusp1	ENSMUSG00000024190	3' most exon	-	26505651	chr17:26505651:-	3'UTR(M)
chr1	Dusp10	ENSMUSG00000039384	3' most exon	+	184074874	chr1:184074874:+	3'UTR(M)
chr1	Dusp10	ENSMUSG00000039384	3' most exon	+	184075521	chr1:184075521:+	3'UTR(M)
chr6	Dusp11	ENSMUSG00000030002	3' most exon	-	85944489	chr6:85944489:-	3'UTR(M)
chr6	Dusp11	ENSMUSG00000030002	3' most exon	-	85947188	chr6:85947188:-	3'UTR(M)
chr6	Dusp11	ENSMUSG00000030002	3' most exon	-	85947476	chr6:85947476:-	3'UTR(M)
chr6	Dusp11	ENSMUSG00000030002	3' most exon	-	85947512	chr6:85947512:-	3'UTR(F)
chr6	Dusp11	ENSMUSG00000030002	Internal exon	-	85958638	chr6:85958638:-	CDS
chr1	Dusp12	ENSMUSG00000026659	3' most exon	-	170871078	chr1:170871078:-	3'UTR(L)
chr1	Dusp12	ENSMUSG00000026659	3' most exon	-	170873941	chr1:170873941:-	3'UTR(M)
chr1	Dusp12	ENSMUSG00000026659	3' most exon	-	170874188	chr1:170874188:-	3'UTR(M)
chr1	Dusp12	ENSMUSG00000026659	Intron	-	170883845	chr1:170883845:-	Intron
chr11	Dusp14	ENSMUSG00000018648	3' most exon	-	84048041	chr11:84048041:-	3'UTR(M)
chr11	Dusp14	ENSMUSG00000018648	3' most exon	-	84048107	chr11:84048107:-	3'UTR(M)
chr2	Dusp15	ENSMUSG00000042662	3' most exon	-	152940997	chr2:152940997:-	3'UTR(L)
chr2	Dusp15	ENSMUSG00000042662	3' most exon	-	152942337	chr2:152942337:-	3'UTR(M)
chr2	Dusp15	ENSMUSG00000042662	Intron	-	152944938	chr2:152944938:-	Intron
chr2	Dusp15	ENSMUSG00000042662	Intron	-	152945213	chr2:152945213:-	Intron
chr6	Dusp16	ENSMUSG00000030203	3' most exon	-	134715473	chr6:134715473:-	3'UTR(L)
chr6	Dusp16	ENSMUSG00000030203	3' most exon	-	134715550	chr6:134715550:-	3'UTR(M)
chr6	Dusp16	ENSMUSG00000030203	Intron	-	134737483	chr6:134737483:-	Intron
chr11	Dusp18	ENSMUSG00000047205	3' most exon	+	3899969	chr11:3899969:+	3'UTR(M)
chr11	Dusp18	ENSMUSG00000047205	3' most exon	+	3901299	chr11:3901299:+	3'UTR(M)
chr2	Dusp19	ENSMUSG00000027001	3' most exon	+	80631189	chr2:80631189:+	3'UTR(M)
chr2	Dusp19	ENSMUSG00000027001	3' most exon	+	80631215	chr2:80631215:+	3'UTR(M)
chr2	Dusp19	ENSMUSG00000027001	3' most exon	+	80632370	chr2:80632370:+	3'UTR(M)
chr2	Dusp19	ENSMUSG00000027001	3' most exon	+	80634336	chr2:80634336:+	3'UTR(M)
chr2	Dusp19	ENSMUSG00000027001	3' most exon	+	80634468	chr2:80634468:+	3'UTR(M)
chr2	Dusp19	ENSMUSG00000027001	3' most exon	+	80636054	chr2:80636054:+	3'UTR(L)
chr2	Dusp2	ENSMUSG00000027368	3' most exon	+	127338369	chr2:127338369:+	3'UTR(L)
chr13	Dusp22	ENSMUSG00000069255	3' most exon	+	30711225	chr13:30711225:+	3'UTR(L)
chr1	Dusp23	ENSMUSG00000026544	3' most exon	-	172630769	chr1:172630769:-	3'UTR(L)
chr1	Dusp23	ENSMUSG00000026544	3' most exon	-	172631378	chr1:172631378:-	3'UTR(F)
chr1	Dusp23	ENSMUSG00000026544	Intron	-	172632259	chr1:172632259:-	Intron
chr8	Dusp26	ENSMUSG00000039661	3' most exon	+	31097014	chr8:31097014:+	3'UTR(F)
chr8	Dusp26	ENSMUSG00000039661	3' most exon	+	31097042	chr8:31097042:+	3'UTR(L)
chr1	Dusp28	ENSMUSG00000047067	3' most exon	+	92908435	chr1:92908435:+	3'UTR(L)
chr11	Dusp3	ENSMUSG00000003518	3' most exon	-	101971143	chr11:101971143:-	3'UTR(L)
chr11	Dusp3	ENSMUSG00000003518	3' most exon	-	101971169	chr11:101971169:-	3'UTR(M)
chr11	Dusp3	ENSMUSG00000003518	3' most exon	-	101973467	chr11:101973467:-	3'UTR(M)
chr8	Dusp4	ENSMUSG00000031530	3' most exon	+	34819895	chr8:34819895:+	3'UTR(M)
chr8	Dusp4	ENSMUSG00000031530	3' most exon	+	34821952	chr8:34821952:+	3'UTR(L)
chr19	Dusp5	ENSMUSG00000034765	3' most exon	+	53542011	chr19:53542011:+	3'UTR(M)
chr19	Dusp5	ENSMUSG00000034765	3' most exon	+	53542423	chr19:53542423:+	3'UTR(M)
chr10	Dusp6	ENSMUSG00000019960	3' most exon	+	99267485	chr10:99267485:+	3'UTR(L)
chr9	Dusp7	ENSMUSG00000053716	3' most exon	+	106374601	chr9:106374601:+	3'UTR(M)
chr9	Dusp7	ENSMUSG00000053716	3' most exon	+	106375724	chr9:106375724:+	3'UTR(L)
chr7	Dusp8	ENSMUSG00000043186	3' most exon	-	142079494	chr7:142079494:-	3'UTR(L)
chrX	Dusp9	ENSMUSG00000031383	3' most exon	+	73643509	chrX:73643509:+	3'UTR(L)
chr2	Dut	ENSMUSG00000027203	3' most exon	+	125257679	chr2:125257679:+	3'UTR(M)
chr2	Dut	ENSMUSG00000027203	3' most exon	+	125257732	chr2:125257732:+	3'UTR(M)
chr2	Dut	ENSMUSG00000027203	3' most exon	+	125257766	chr2:125257766:+	3'UTR(M)
chr2	Dut	ENSMUSG00000027203	3' most exon	+	125258500	chr2:125258500:+	3'UTR(M)
chr2	Dut	ENSMUSG00000027203	3' most exon	+	125258613	chr2:125258613:+	3'UTR(M)
chr2	Dut	ENSMUSG00000027203	3' most exon	+	125258898	chr2:125258898:+	3'UTR(M)
chr2	Dut	ENSMUSG00000027203	3' most exon	+	125259658	chr2:125259658:+	3'UTR(L)
chr4	Dvl1	ENSMUSG00000029071	3' most exon	+	155859303	chr4:155859303:+	3'UTR(M)
chr11	Dvl2	ENSMUSG00000020888	3' most exon	+	70010111	chr11:70010111:+	3'UTR(F)
chr16	Dvl3	ENSMUSG00000003233	Intron	+	20525319	chr16:20525319:+	Intron
chr16	Dvl3	ENSMUSG00000003233	3' most exon	+	20534004	chr16:20534004:+	3'UTR(L)
chr17	Dxo	ENSMUSG00000040482	3' most exon	+	34839181	chr17:34839181:+	3'UTR(F)
chr14	Dydc2	ENSMUSG00000021791	3' most exon	-	41049117	chr14:41049117:-	3'UTR(M)
chr18	Dym	ENSMUSG00000035765	Intron	+	75105363	chr18:75105363:+	Intron
chr18	Dym	ENSMUSG00000035765	Intron	+	75181711	chr18:75181711:+	Intron
chr18	Dym	ENSMUSG00000035765	3' most exon	+	75286966	chr18:75286966:+	3'UTR(F)
chr18	Dym	ENSMUSG00000035765	3' most exon	+	75289841	chr18:75289841:+	3'UTR(L)
chr12	Dync1h1	ENSMUSG00000018707	Intron	+	110638693	chr12:110638693:+	Intron
chr12	Dync1h1	ENSMUSG00000018707	Intron	+	110653420	chr12:110653420:+	Intron
chr12	Dync1h1	ENSMUSG00000018707	Intron	+	110653536	chr12:110653536:+	Intron
chr12	Dync1h1	ENSMUSG00000018707	Intron	+	110664891	chr12:110664891:+	Intron
chr12	Dync1h1	ENSMUSG00000018707	3' most exon	+	110666708	chr12:110666708:+	3'UTR(F)
chr12	Dync1h1	ENSMUSG00000018707	3' most exon	+	110666924	chr12:110666924:+	3'UTR(M)
chr12	Dync1h1	ENSMUSG00000018707	3' most exon	+	110666962	chr12:110666962:+	3'UTR(M)
chr12	Dync1h1	ENSMUSG00000018707	3' most exon	+	110668127	chr12:110668127:+	3'UTR(M)
chr12	Dync1h1	ENSMUSG00000018707	3' most exon	+	110671764	chr12:110671764:+	3'UTR(M)
chr6	Dync1i1	ENSMUSG00000029757	Intron	+	5972686	chr6:5972686:+	Intron
chr6	Dync1i1	ENSMUSG00000029757	Intron	+	6024767	chr6:6024767:+	Intron
chr6	Dync1i1	ENSMUSG00000029757	3' most exon	+	6027841	chr6:6027841:+	3'UTR(F)
chr6	Dync1i1	ENSMUSG00000029757	3' most exon	+	6028030	chr6:6028030:+	3'UTR(M)
chr6	Dync1i1	ENSMUSG00000029757	3' most exon	+	6028641	chr6:6028641:+	3'UTR(M)
chr2	Dync1i2	ENSMUSG00000027012	3' most exon	+	71262859	chr2:71262859:+	3'UTR(M)
chr2	Dync1i2	ENSMUSG00000027012	3' most exon	+	71262900	chr2:71262900:+	3'UTR(M)
chr2	Dync1i2	ENSMUSG00000027012	3' most exon	+	71263294	chr2:71263294:+	3'UTR(M)
chr9	Dync1li1	ENSMUSG00000032435	3' most exon	+	114724303	chr9:114724303:+	3'UTR(L)
chr8	Dync1li2	ENSMUSG00000035770	3' most exon	-	104416152	chr8:104416152:-	3'UTR(M)
chr8	Dync1li2	ENSMUSG00000035770	3' most exon	-	104416469	chr8:104416469:-	3'UTR(M)
chr8	Dync1li2	ENSMUSG00000035770	3' most exon	-	104416512	chr8:104416512:-	3'UTR(M)
chr8	Dync1li2	ENSMUSG00000035770	3' most exon	-	104417055	chr8:104417055:-	3'UTR(M)
chr8	Dync1li2	ENSMUSG00000035770	3' most exon	-	104417680	chr8:104417680:-	3'UTR(M)
chr8	Dync1li2	ENSMUSG00000035770	3' most exon	-	104417877	chr8:104417877:-	3'UTR(M)
chr8	Dync1li2	ENSMUSG00000035770	3' most exon	-	104418934	chr8:104418934:-	3'UTR(M)
chr8	Dync1li2	ENSMUSG00000035770	3' most exon	-	104419202	chr8:104419202:-	3'UTR(M)
chr8	Dync1li2	ENSMUSG00000035770	3' most exon	-	104419743	chr8:104419743:-	3'UTR(M)
chr8	Dync1li2	ENSMUSG00000035770	3' most exon	-	104420506	chr8:104420506:-	3'UTR(M)
chr8	Dync1li2	ENSMUSG00000035770	3' most exon	-	104420531	chr8:104420531:-	3'UTR(M)
chr8	Dync1li2	ENSMUSG00000035770	Intron	-	104421777	chr8:104421777:-	Intron
chr9	Dync2h1	ENSMUSG00000047193	3' most exon	-	6929054	chr9:6929054:-	3'UTR(M)
chr9	Dync2h1	ENSMUSG00000047193	3' most exon	-	6929227	chr9:6929227:-	3'UTR(M)
chr9	Dync2h1	ENSMUSG00000047193	3' most exon	-	6929301	chr9:6929301:-	3'UTR(M)
chr17	Dync2li1	ENSMUSG00000024253	3' most exon	+	84655583	chr17:84655583:+	3'UTR(S)
chr5	Dynll1	ENSMUSG00000009013	3' most exon	-	115297070	chr5:115297070:-	3'UTR(M)
chr5	Dynll1	ENSMUSG00000009013	3' most exon	-	115297127	chr5:115297127:-	3'UTR(M)
chr5	Dynll1	ENSMUSG00000009013	3' most exon	-	115298422	chr5:115298422:-	3'UTR(M)
chr5	Dynll1	ENSMUSG00000009013	3' most exon	-	115298518	chr5:115298518:-	3'UTR(M)
chr11	Dynll2	ENSMUSG00000020483	3' most exon	-	87977636	chr11:87977636:-	3'UTR(M)
chr11	Dynll2	ENSMUSG00000020483	3' most exon	-	87979532	chr11:87979532:-	3'UTR(M)
chr11	Dynll2	ENSMUSG00000020483	3' most exon	-	87980544	chr11:87980544:-	3'UTR(M)
chr11	Dynll2	ENSMUSG00000020483	3' most exon	-	87981081	chr11:87981081:-	3'UTR(M)
chr11	Dynll2	ENSMUSG00000020483	3' most exon	-	87981114	chr11:87981114:-	3'UTR(M)
chr11	Dynll2	ENSMUSG00000020483	3' most exon	-	87981182	chr11:87981182:-	3'UTR(M)
chr11	Dynll2	ENSMUSG00000020483	3' most exon	-	87981240	chr11:87981240:-	3'UTR(M)
chr11	Dynll2	ENSMUSG00000020483	3' most exon	-	87981267	chr11:87981267:-	3'UTR(M)
chr2	Dynlrb1	ENSMUSG00000047459	Internal exon	+	155247926	chr2:155247926:+	CDS
chr2	Dynlrb1	ENSMUSG00000047459	3' most exon	+	155250273	chr2:155250273:+	3'UTR(L)
chr8	Dynlrb2	ENSMUSG00000034467	3' most exon	+	116515916	chr8:116515916:+	3'UTR(S)
chr6	Dynlt1-ps1	ENSMUSG00000082691	Single exon	-	135349071	chr6:135349071:-	Pseudogene
chrX	Dynlt3	ENSMUSG00000031176	3' most exon	-	9654267	chrX:9654267:-	3'UTR(M)
chrX	Dynlt3	ENSMUSG00000031176	3' most exon	-	9654776	chrX:9654776:-	3'UTR(M)
chr16	Dyrk1a	ENSMUSG00000022897	3' most exon	+	94692572	chr16:94692572:+	3'UTR(M)
chr16	Dyrk1a	ENSMUSG00000022897	3' most exon	+	94694856	chr16:94694856:+	3'UTR(M)
chr16	Dyrk1a	ENSMUSG00000022897	3' most exon	+	94694936	chr16:94694936:+	3'UTR(M)
chr16	Dyrk1a	ENSMUSG00000022897	3' most exon	+	94695067	chr16:94695067:+	3'UTR(M)
chr16	Dyrk1a	ENSMUSG00000022897	3' most exon	+	94695097	chr16:94695097:+	3'UTR(M)
chr16	Dyrk1a	ENSMUSG00000022897	3' most exon	+	94695122	chr16:94695122:+	3'UTR(M)
chr16	Dyrk1a	ENSMUSG00000022897	3' most exon	+	94695519	chr16:94695519:+	3'UTR(L)
chr7	Dyrk1b	ENSMUSG00000002409	3' most exon	+	28187294	chr7:28187294:+	3'UTR(M)
chr7	Dyrk1b	ENSMUSG00000002409	3' most exon	+	28188669	chr7:28188669:+	3'UTR(M)
chr7	Dyrk1b	ENSMUSG00000002409	3' most exon	+	28197471	chr7:28197471:+	3'UTR(M)
chr7	Dyrk1b	ENSMUSG00000002409	3' most exon	+	28197904	chr7:28197904:+	3'UTR(L)
chr10	Dyrk2	ENSMUSG00000028630	3' most exon	-	118855602	chr10:118855602:-	3'UTR(M)
chr10	Dyrk2	ENSMUSG00000028630	3' most exon	-	118857920	chr10:118857920:-	3'UTR(M)
chr10	Dyrk2	ENSMUSG00000028630	3' most exon	-	118859360	chr10:118859360:-	3'UTR(M)
chr1	Dyrk3	ENSMUSG00000016526	3' most exon	-	131127738	chr1:131127738:-	3'UTR(M)
chr1	Dyrk3	ENSMUSG00000016526	3' most exon	-	131128441	chr1:131128441:-	3'UTR(M)
chr6	Dyrk4	ENSMUSG00000030345	3' most exon	-	126876018	chr6:126876018:-	3'UTR(L)
chr6	Dysf	ENSMUSG00000033788	Intron	+	84119645	chr6:84119645:+	Intron
chr6	Dysf	ENSMUSG00000033788	3' most exon	+	84211042	chr6:84211042:+	3'UTR(M)
chr6	Dysf	ENSMUSG00000033788	3' most exon	+	84211069	chr6:84211069:+	3'UTR(M)
chr9	Dyx1c1	ENSMUSG00000092192	3' most exon	+	72973064	chr9:72973064:+	3'UTR(M)
chr2	Dzank1	ENSMUSG00000037259	3' most exon	-	144470555	chr2:144470555:-	3'UTR(L)
chr2	Dzank1	ENSMUSG00000037259	3' most exon	-	144473688	chr2:144473688:-	3'UTR(M)
chr2	Dzank1	ENSMUSG00000037259	3' most exon	-	144473844	chr2:144473844:-	3'UTR(M)
chr14	Dzip1	ENSMUSG00000042156	3' most exon	-	118875521	chr14:118875521:-	3'UTR(L)
chr14	Dzip1	ENSMUSG00000042156	3' most exon	-	118876253	chr14:118876253:-	3'UTR(M)
chr14	Dzip1	ENSMUSG00000042156	3' most exon	-	118876545	chr14:118876545:-	3'UTR(M)
chr14	Dzip1	ENSMUSG00000042156	3' most exon	-	118876953	chr14:118876953:-	3'UTR(M)
chr14	Dzip1	ENSMUSG00000042156	3' most exon	-	118876983	chr14:118876983:-	3'UTR(F)
chr14	Dzip1	ENSMUSG00000042156	Intron	-	118921154	chr14:118921154:-	Intron
chr9	Dzip1l	ENSMUSG00000037784	3' most exon	+	99669256	chr9:99669256:+	3'UTR(M)
chr9	Dzip1l	ENSMUSG00000037784	3' most exon	+	99670071	chr9:99670071:+	3'UTR(M)
chr16	Dzip3	ENSMUSG00000064061	3' most exon	-	48924232	chr16:48924232:-	3'UTR(L)
chr16	Dzip3	ENSMUSG00000064061	3' most exon	-	48924934	chr16:48924934:-	3'UTR(M)
chr16	Dzip3	ENSMUSG00000064061	Intron	-	48926946	chr16:48926946:-	Intron
chr16	Dzip3	ENSMUSG00000064061	Intron	-	48991741	chr16:48991741:-	Intron
chr2	E030013I19Rik	ENSMUSG00000086843	3' most exon	+	12311300	chr2:12311300:+	ncRNA
chr19	E030024N20Rik	ENSMUSG00000057990	Single exon	-	16164097	chr19:16164097:-	Pseudogene
chr19	E030044B06Rik	NO	Intron	+	40874072	chr19:40874072:+	ncRNA
chr17	E130008D07Rik	NO	Internal exon	-	43149357	chr17:43149357:-	ncRNA
chr4	E130102H24Rik	ENSMUSG00000086782	3' most exon	-	101344746	chr4:101344746:-	ncRNA
chr4	E130102H24Rik	ENSMUSG00000086782	3' most exon	-	101346524	chr4:101346524:-	ncRNA
chr6	E130112N10Rik	ENSMUSG00000030337	3' most exon	+	125246513	chr6:125246513:+	ncRNA
chr6	E130112N10Rik	ENSMUSG00000030337	3' most exon	+	125247473	chr6:125247473:+	ncRNA
chr4	E130114P18Rik	ENSMUSG00000048747	3' most exon	-	97562516	chr4:97562516:-	ncRNA
chr4	E130114P18Rik	ENSMUSG00000048747	3' most exon	-	97567892	chr4:97567892:-	ncRNA
chr4	E130114P18Rik	ENSMUSG00000048747	3' most exon	-	97568147	chr4:97568147:-	ncRNA
chr4	E130114P18Rik	ENSMUSG00000048747	3' most exon	-	97568264	chr4:97568264:-	ncRNA
chr4	E130114P18Rik	ENSMUSG00000048747	3' most exon	-	97568393	chr4:97568393:-	ncRNA
chr2	E130215H24Rik	ENSMUSG00000087406	3' most exon	+	150669087	chr2:150669087:+	ncRNA
chr10	E130307A14Rik	ENSMUSG00000087177	3' most exon	-	39620074	chr10:39620074:-	ncRNA
chr10	E130307A14Rik	ENSMUSG00000087177	3' most exon	-	39621412	chr10:39621412:-	ncRNA
chr10	E130307A14Rik	ENSMUSG00000087177	Intron	-	39637565	chr10:39637565:-	ncRNA
chr10	E130307A14Rik	ENSMUSG00000087177	Intron	-	39639467	chr10:39639467:-	ncRNA
chr4	E130308A19Rik	ENSMUSG00000045071	Intron	+	59710054	chr4:59710054:+	Intron
chr4	E130308A19Rik	ENSMUSG00000045071	Intron	+	59721404	chr4:59721404:+	Intron
chr4	E130308A19Rik	ENSMUSG00000045071	Intron	+	59729214	chr4:59729214:+	Intron
chr4	E130308A19Rik	ENSMUSG00000045071	Intron	+	59729359	chr4:59729359:+	Intron
chr4	E130308A19Rik	ENSMUSG00000045071	Intron	+	59729455	chr4:59729455:+	Intron
chr5	E130309D02Rik	ENSMUSG00000039244	3' most exon	-	143301071	chr5:143301071:-	3'UTR(M)
chr5	E130309D02Rik	ENSMUSG00000039244	3' most exon	-	143301210	chr5:143301210:-	3'UTR(M)
chr3	E130311K13Rik	ENSMUSG00000048581	3' most exon	-	63913816	chr3:63913816:-	3'UTR(L)
chr3	E130311K13Rik	ENSMUSG00000048581	3' most exon	-	63914684	chr3:63914684:-	3'UTR(M)
chr10	E130317F20Rik	ENSMUSG00000091994	Single exon	-	79846116	chr10:79846116:-	ncRNA
chr10	E130317F20Rik	ENSMUSG00000091994	Single exon	-	79849581	chr10:79849581:-	ncRNA
chr10	E130317F20Rik	ENSMUSG00000091994	Single exon	-	79851380	chr10:79851380:-	ncRNA
chr10	E130317F20Rik	ENSMUSG00000091994	Single exon	-	79851557	chr10:79851557:-	ncRNA
chr6	E230016M11Rik	ENSMUSG00000087231	Intron	+	67063761	chr6:67063761:+	ncRNA
chr6	E230016M11Rik	ENSMUSG00000087231	3' most exon	+	67080654	chr6:67080654:+	ncRNA
chr6	E230016M11Rik	ENSMUSG00000087231	3' most exon	+	67087888	chr6:67087888:+	ncRNA
chr7	E230029C05Rik	NO	3' most exon	+	90049071	chr7:90049071:+	ncRNA
chr2	E2f1	ENSMUSG00000027490	3' most exon	-	154559404	chr2:154559404:-	3'UTR(M)
chr2	E2f1	ENSMUSG00000027490	3' most exon	-	154559633	chr2:154559633:-	3'UTR(M)
chr2	E2f1	ENSMUSG00000027490	3' most exon	-	154560067	chr2:154560067:-	3'UTR(M)
chr4	E2f2	ENSMUSG00000018983	3' most exon	+	136196057	chr4:136196057:+	3'UTR(L)
chr13	E2f3	ENSMUSG00000016477	3' most exon	-	29906580	chr13:29906580:-	3'UTR(L)
chr13	E2f3	ENSMUSG00000016477	3' most exon	-	29906607	chr13:29906607:-	3'UTR(M)
chr13	E2f3	ENSMUSG00000016477	3' most exon	-	29909770	chr13:29909770:-	3'UTR(M)
chr8	E2f4	ENSMUSG00000014859	3' most exon	+	105305370	chr8:105305370:+	3'UTR(L)
chr3	E2f5	ENSMUSG00000027552	3' most exon	+	14606304	chr3:14606304:+	3'UTR(M)
chr12	E2f6	ENSMUSG00000057469	Intron	+	16821747	chr12:16821747:+	Intron
chr12	E2f6	ENSMUSG00000057469	3' most exon	+	16826752	chr12:16826752:+	3'UTR(L)
chr10	E2f7	ENSMUSG00000020185	3' most exon	+	110787373	chr10:110787373:+	3'UTR(M)
chr6	E330009J07Rik	ENSMUSG00000037172	3' most exon	-	40401375	chr6:40401375:-	3'UTR(L)
chr6	E330009J07Rik	ENSMUSG00000037172	3' most exon	-	40406363	chr6:40406363:-	3'UTR(M)
chr6	E330009J07Rik	ENSMUSG00000037172	3' most exon	-	40406423	chr6:40406423:-	3'UTR(M)
chr16	E330011O21Rik	NO	3' most exon	-	78250861	chr16:78250861:-	ncRNA
chr15	E330033B04Rik	NO	Single exon	-	96271475	chr15:96271475:-	ncRNA
chr7	E430018J23Rik	ENSMUSG00000078580	3' most exon	-	127389679	chr7:127389679:-	3'UTR(M)
chr7	E430018J23Rik	ENSMUSG00000078580	3' most exon	-	127390830	chr7:127390830:-	3'UTR(M)
chr7	E430018J23Rik	ENSMUSG00000078580	3' most exon	-	127390914	chr7:127390914:-	3'UTR(F)
chr17	E430024P14Rik	ENSMUSG00000090069	Single exon	-	7881103	chr17:7881103:-	ncRNA
chr17	E430024P14Rik	ENSMUSG00000090069	Internal exon	-	7931960	chr17:7931960:-	ncRNA
chr17	E4f1	ENSMUSG00000024137	3' most exon	-	24443782	chr17:24443782:-	3'UTR(L)
chr9	E530011L22Rik	ENSMUSG00000091138	Single exon	-	121757186	chr9:121757186:-	ncRNA
chr9	E530011L22Rik	ENSMUSG00000091138	Single exon	-	121758820	chr9:121758820:-	ncRNA
chr14	Eaf1	ENSMUSG00000021890	3' most exon	+	31509682	chr14:31509682:+	3'UTR(M)
chr14	Eaf1	ENSMUSG00000021890	3' most exon	+	31509874	chr14:31509874:+	3'UTR(L)
chr16	Eaf2	ENSMUSG00000022838	3' most exon	-	36793747	chr16:36793747:-	3'UTR(L)
chr16	Eaf2	ENSMUSG00000022838	Intron	-	36874193	chr16:36874193:-	Intron
chr12	Eapp	ENSMUSG00000054302	3' most exon	-	54671295	chr12:54671295:-	3'UTR(M)
chr12	Eapp	ENSMUSG00000054302	3' most exon	-	54671326	chr12:54671326:-	3'UTR(M)
chr12	Eapp	ENSMUSG00000054302	3' most exon	-	54672234	chr12:54672234:-	3'UTR(M)
chr12	Eapp	ENSMUSG00000054302	3' most exon	-	54673467	chr12:54673467:-	3'UTR(M)
chr7	Ears2	ENSMUSG00000030871	3' most exon	-	122034164	chr7:122034164:-	3'UTR(L)
chr7	Ears2	ENSMUSG00000030871	3' most exon	-	122037837	chr7:122037837:-	3'UTR(M)
chr7	Ears2	ENSMUSG00000030871	3' most exon	-	122038656	chr7:122038656:-	3'UTR(M)
chr7	Ears2	ENSMUSG00000030871	3' most exon	-	122038821	chr7:122038821:-	3'UTR(M)
chr15	Ebag9	ENSMUSG00000022339	3' most exon	+	44641027	chr15:44641027:+	3'UTR(M)
chr15	Ebag9	ENSMUSG00000022339	3' most exon	+	44641232	chr15:44641232:+	3'UTR(M)
chr15	Ebag9	ENSMUSG00000022339	3' most exon	+	44641515	chr15:44641515:+	3'UTR(M)
chr15	Ebag9	ENSMUSG00000022339	3' most exon	+	44642750	chr15:44642750:+	3'UTR(M)
chr15	Ebag9	ENSMUSG00000022339	3' most exon	+	44643068	chr15:44643068:+	3'UTR(M)
chr15	Ebag9	ENSMUSG00000022339	3' most exon	+	44643347	chr15:44643347:+	3'UTR(M)
chr11	Ebf1	ENSMUSG00000078561	Intron	+	44947942	chr11:44947942:+	Intron
chr11	Ebf1	ENSMUSG00000078561	3' most exon	+	45005182	chr11:45005182:+	3'UTR(M)
chr11	Ebf1	ENSMUSG00000078561	3' most exon	+	45007024	chr11:45007024:+	3'UTR(M)
chr7	Ebf3	ENSMUSG00000010476	3' most exon	-	137193725	chr7:137193725:-	3'UTR(M)
chr2	Ebf4	ENSMUSG00000053552	Intron	+	130314854	chr2:130314854:+	Intron
chr2	Ebf4	ENSMUSG00000053552	3' most exon	+	130370467	chr2:130370467:+	3'UTR(F)
chr17	Ebi3	ENSMUSG00000003206	3' most exon	+	55957022	chr17:55957022:+	3'UTR(S)
chr4	Ebna1bp2	ENSMUSG00000028729	Intron	+	118621913	chr4:118621913:+	Intron
chr4	Ebna1bp2	ENSMUSG00000028729	Internal exon	+	118625685	chr4:118625685:+	CDS
chr4	Ebna1bp2	ENSMUSG00000028729	3' most exon	+	118625981	chr4:118625981:+	3'UTR(M)
chr4	Ebna1bp2	ENSMUSG00000028729	3' most exon	+	118627774	chr4:118627774:+	3'UTR(M)
chr4	Ebna1bp2	ENSMUSG00000028729	3' most exon	+	118631923	chr4:118631923:+	3'UTR(M)
chrX	Ebp	ENSMUSG00000031168	3' most exon	-	8181912	chrX:8181912:-	3'UTR(L)
chrX	Ebp	ENSMUSG00000031168	3' most exon	-	8185331	chrX:8185331:-	3'UTR(M)
chrX	Ebp	ENSMUSG00000031168	3' most exon	-	8185663	chrX:8185663:-	CDS
chrX	Ebp	ENSMUSG00000031168	Intron	-	8191660	chrX:8191660:-	Intron
chr14	Ebpl	ENSMUSG00000021928	3' most exon	-	61338146	chr14:61338146:-	3'UTR(M)
chr14	Ebpl	ENSMUSG00000021928	3' most exon	-	61340770	chr14:61340770:-	3'UTR(M)
chr14	Ebpl	ENSMUSG00000021928	3' most exon	-	61340991	chr14:61340991:-	3'UTR(M)
chr14	Ecd	ENSMUSG00000021810	3' most exon	-	20320138	chr14:20320138:-	3'UTR(M)
chr14	Ecd	ENSMUSG00000021810	3' most exon	-	20320163	chr14:20320163:-	3'UTR(M)
chr14	Ecd	ENSMUSG00000021810	3' most exon	-	20320256	chr14:20320256:-	3'UTR(M)
chr14	Ecd	ENSMUSG00000021810	3' most exon	-	20320375	chr14:20320375:-	3'UTR(M)
chr4	Ece1	ENSMUSG00000057530	3' most exon	+	137963360	chr4:137963360:+	3'UTR(M)
chr4	Ece1	ENSMUSG00000057530	3' most exon	+	137965229	chr4:137965229:+	3'UTR(L)
chr16	Ece2	ENSMUSG00000022842	Intron	+	20638031	chr16:20638031:+	Intron
chr16	Ece2	ENSMUSG00000022842	Intron	+	20638969	chr16:20638969:+	Intron
chr16	Ece2	ENSMUSG00000022842	Intron	+	20642728	chr16:20642728:+	Intron
chr16	Ece2	ENSMUSG00000022842	3' most exon	+	20645920	chr16:20645920:+	3'UTR(M)
chr16	Ece2	ENSMUSG00000022842	3' most exon	+	20646477	chr16:20646477:+	3'UTR(M)
chr1	Ecel1	ENSMUSG00000026247	3' most exon	-	87147659	chr1:87147659:-	3'UTR(F)
chr7	Ech1	ENSMUSG00000053898	3' most exon	+	28832247	chr7:28832247:+	3'UTR(M)
chr10	Echdc1	ENSMUSG00000019883	3' most exon	+	29345025	chr10:29345025:+	3'UTR(M)
chr10	Echdc1	ENSMUSG00000019883	3' most exon	+	29345086	chr10:29345086:+	3'UTR(M)
chr10	Echdc1	ENSMUSG00000019883	3' most exon	+	29345457	chr10:29345457:+	3'UTR(M)
chr10	Echdc1	ENSMUSG00000019883	3' most exon	+	29345951	chr10:29345951:+	3'UTR(M)
chr4	Echdc2	ENSMUSG00000028601	3' most exon	+	108179308	chr4:108179308:+	3'UTR(L)
chr7	Echs1	ENSMUSG00000025465	3' most exon	-	140104813	chr7:140104813:-	3'UTR(M)
chr7	Echs1	ENSMUSG00000025465	3' most exon	-	140104925	chr7:140104925:-	3'UTR(M)
chr7	Echs1	ENSMUSG00000025465	3' most exon	-	140105710	chr7:140105710:-	3'UTR(M)
chr7	Echs1	ENSMUSG00000025465	3' most exon	-	140106091	chr7:140106091:-	3'UTR(M)
chr7	Echs1	ENSMUSG00000025465	3' most exon	-	140106235	chr7:140106235:-	3'UTR(F)
chr7	Echs1	ENSMUSG00000025465	Intron	-	140108739	chr7:140108739:-	Intron
chr17	Eci1	ENSMUSG00000024132	Intron	+	24428558	chr17:24428558:+	Intron
chr17	Eci1	ENSMUSG00000024132	3' most exon	+	24439210	chr17:24439210:+	3'UTR(M)
chr17	Eci1	ENSMUSG00000024132	3' most exon	+	24439241	chr17:24439241:+	3'UTR(M)
chr17	Eci1	ENSMUSG00000024132	3' most exon	+	24439320	chr17:24439320:+	3'UTR(M)
chr13	Eci2	ENSMUSG00000021417	3' most exon	-	34977748	chr13:34977748:-	3'UTR(M)
chr3	Ecm1	ENSMUSG00000028108	3' most exon	-	95734149	chr3:95734149:-	3'UTR(S)
chr13	Ecm2	ENSMUSG00000043631	3' most exon	+	49531654	chr13:49531654:+	3'UTR(F)
chr13	Ecm2	ENSMUSG00000043631	3' most exon	+	49534495	chr13:49534495:+	3'UTR(L)
chr18	Ecscr	ENSMUSG00000073599	3' most exon	-	35713086	chr18:35713086:-	3'UTR(S)
chr9	Ecsit	ENSMUSG00000066839	3' most exon	-	22071804	chr9:22071804:-	3'UTR(M)
chr9	Ecsit	ENSMUSG00000066839	3' most exon	-	22072255	chr9:22072255:-	3'UTR(F)
chr10	Ect2l	ENSMUSG00000071392	Intron	-	18210314	chr10:18210314:-	Intron
chrX	Eda	ENSMUSG00000059327	3' most exon	+	100400760	chrX:100400760:+	3'UTR(L)
chr9	Edc3	ENSMUSG00000038957	3' most exon	+	57748769	chr9:57748769:+	3'UTR(M)
chr9	Edc3	ENSMUSG00000038957	3' most exon	+	57748978	chr9:57748978:+	3'UTR(M)
chr9	Edc3	ENSMUSG00000038957	3' most exon	+	57749727	chr9:57749727:+	3'UTR(M)
chr9	Edc3	ENSMUSG00000038957	3' most exon	+	57750163	chr9:57750163:+	3'UTR(M)
chr8	Edc4	ENSMUSG00000036270	3' most exon	+	105893208	chr8:105893208:+	3'UTR(L)
chr6	Edem1	ENSMUSG00000030104	3' most exon	+	108855764	chr6:108855764:+	3'UTR(M)
chr6	Edem1	ENSMUSG00000030104	3' most exon	+	108858516	chr6:108858516:+	3'UTR(M)
chr6	Edem1	ENSMUSG00000030104	3' most exon	+	108859356	chr6:108859356:+	3'UTR(M)
chr6	Edem1	ENSMUSG00000030104	3' most exon	+	108861996	chr6:108861996:+	3'UTR(L)
chr2	Edem2	ENSMUSG00000038312	3' most exon	-	155702027	chr2:155702027:-	3'UTR(F)
chr1	Edem3	ENSMUSG00000043019	3' most exon	+	151822057	chr1:151822057:+	3'UTR(M)
chr1	Edem3	ENSMUSG00000043019	3' most exon	+	151822102	chr1:151822102:+	3'UTR(M)
chr1	Edem3	ENSMUSG00000043019	3' most exon	+	151822318	chr1:151822318:+	3'UTR(L)
chr2	Edf1	ENSMUSG00000015092	Intron	+	25561536	chr2:25561536:+	Intron
chr2	Edf1	ENSMUSG00000015092	3' most exon	+	25562082	chr2:25562082:+	3'UTR(M)
chr2	Edf1	ENSMUSG00000015092	3' most exon	+	25562733	chr2:25562733:+	3'UTR(M)
chr2	Edf1	ENSMUSG00000015092	3' most exon	+	25563499	chr2:25563499:+	3'UTR(M)
chr13	Edil3	ENSMUSG00000034488	Intron	+	88829874	chr13:88829874:+	Intron
chr13	Edil3	ENSMUSG00000034488	Intron	+	88834704	chr13:88834704:+	Intron
chr13	Edil3	ENSMUSG00000034488	Intron	+	89164264	chr13:89164264:+	Intron
chr13	Edil3	ENSMUSG00000034488	3' most exon	+	89322538	chr13:89322538:+	3'UTR(M)
chr13	Edil3	ENSMUSG00000034488	3' most exon	+	89323226	chr13:89323226:+	3'UTR(L)
chr13	Edn1	ENSMUSG00000021367	3' most exon	+	42307990	chr13:42307990:+	3'UTR(L)
chr2	Edn3	ENSMUSG00000027524	3' most exon	+	174782830	chr2:174782830:+	3'UTR(F)
chr2	Edn3	ENSMUSG00000027524	3' most exon	+	174782905	chr2:174782905:+	3'UTR(M)
chr2	Edn3	ENSMUSG00000027524	3' most exon	+	174783516	chr2:174783516:+	3'UTR(M)
chr2	Edn3	ENSMUSG00000027524	3' most exon	+	174784033	chr2:174784033:+	3'UTR(L)
chr14	Ednrb	ENSMUSG00000022122	3' most exon	-	103814619	chr14:103814619:-	3'UTR(L)
chr14	Ednrb	ENSMUSG00000022122	3' most exon	-	103814721	chr14:103814721:-	3'UTR(F)
chr7	Edrf1	ENSMUSG00000039990	3' most exon	+	133672181	chr7:133672181:+	3'UTR(M)
chr7	Edrf1	ENSMUSG00000039990	3' most exon	+	133672971	chr7:133672971:+	3'UTR(L)
chr10	Eea1	ENSMUSG00000036499	3' most exon	+	96044026	chr10:96044026:+	3'UTR(M)
chr10	Eea1	ENSMUSG00000036499	3' most exon	+	96045132	chr10:96045132:+	3'UTR(M)
chr10	Eea1	ENSMUSG00000036499	3' most exon	+	96045404	chr10:96045404:+	3'UTR(M)
chr10	Eea1	ENSMUSG00000036499	3' most exon	+	96045511	chr10:96045511:+	3'UTR(M)
chr10	Eea1	ENSMUSG00000036499	3' most exon	+	96046894	chr10:96046894:+	3'UTR(M)
chr7	Eed	ENSMUSG00000030619	3' most exon	-	89954675	chr7:89954675:-	3'UTR(M)
chr7	Eed	ENSMUSG00000030619	3' most exon	-	89954731	chr7:89954731:-	3'UTR(M)
chr7	Eed	ENSMUSG00000030619	Intron	-	89973172	chr7:89973172:-	Intron
chr9	Eef1a1	ENSMUSG00000037742	3' most exon	-	78478087	chr9:78478087:-	3'UTR(M)
chr9	Eef1a1	ENSMUSG00000037742	3' most exon	-	78478573	chr9:78478573:-	3'UTR(F)
chr2	Eef1a2	ENSMUSG00000016349	3' most exon	-	181136917	chr2:181136917:-	3'UTR(M)
chr2	Eef1a2	ENSMUSG00000016349	3' most exon	-	181141304	chr2:181141304:-	3'UTR(M)
chr2	Eef1a2	ENSMUSG00000016349	3' most exon	-	181141758	chr2:181141758:-	3'UTR(M)
chr2	Eef1a2	ENSMUSG00000016349	3' most exon	-	181145680	chr2:181145680:-	3'UTR(M)
chr2	Eef1a2	ENSMUSG00000016349	3' most exon	-	181146267	chr2:181146267:-	3'UTR(M)
chr2	Eef1a2	ENSMUSG00000016349	3' most exon	-	181146304	chr2:181146304:-	3'UTR(M)
chr2	Eef1a2	ENSMUSG00000016349	3' most exon	-	181147012	chr2:181147012:-	3'UTR(M)
chr2	Eef1a2	ENSMUSG00000016349	3' most exon	-	181147439	chr2:181147439:-	3'UTR(M)
chr2	Eef1a2	ENSMUSG00000016349	3' most exon	-	181147653	chr2:181147653:-	3'UTR(M)
chr2	Eef1a2	ENSMUSG00000016349	3' most exon	-	181147692	chr2:181147692:-	3'UTR(M)
chr2	Eef1a2	ENSMUSG00000016349	3' most exon	-	181148019	chr2:181148019:-	CDS
chr14	Eef1akmt1	ENSMUSG00000021951	3' most exon	-	57549596	chr14:57549596:-	3'UTR(M)
chr7	Eef1akmt2	ENSMUSG00000030960	3' most exon	-	132820169	chr7:132820169:-	3'UTR(M)
chr7	Eef1akmt2	ENSMUSG00000030960	3' most exon	-	132821231	chr7:132821231:-	3'UTR(M)
chr7	Eef1akmt2	ENSMUSG00000030960	3' most exon	-	132826150	chr7:132826150:-	3'UTR(M)
chr7	Eef1akmt2	ENSMUSG00000030960	Intron	-	132849501	chr7:132849501:-	Intron
chr16	Eef1akmt4	NO	3' most exon	+	20618857	chr16:20618857:+	3'UTR(L)
chr16	Eef1akmt4-ece2	NO	Intron	+	20618857	chr16:20618857:+	Intron
chr16	Eef1akmt4-ece2	NO	Intron	+	20638031	chr16:20638031:+	Intron
chr16	Eef1akmt4-ece2	NO	Intron	+	20638969	chr16:20638969:+	Intron
chr16	Eef1akmt4-ece2	NO	Intron	+	20642728	chr16:20642728:+	Intron
chr16	Eef1akmt4-ece2	NO	3' most exon	+	20645920	chr16:20645920:+	3'UTR(M)
chr16	Eef1akmt4-ece2	NO	3' most exon	+	20646477	chr16:20646477:+	3'UTR(M)
chr1	Eef1b2	ENSMUSG00000025967	Internal exon	+	63177872	chr1:63177872:+	CDS
chr1	Eef1b2	ENSMUSG00000025967	3' most exon	+	63179656	chr1:63179656:+	3'UTR(F)
chr1	Eef1b2	ENSMUSG00000025967	3' most exon	+	63179683	chr1:63179683:+	3'UTR(M)
chr1	Eef1b2	ENSMUSG00000025967	3' most exon	+	63179898	chr1:63179898:+	3'UTR(M)
chr1	Eef1b2	ENSMUSG00000025967	3' most exon	+	63180486	chr1:63180486:+	3'UTR(L)
chr15	Eef1d	ENSMUSG00000055762	3' most exon	-	75895488	chr15:75895488:-	3'UTR(M)
chr13	Eef1e1	ENSMUSG00000001707	3' most exon	-	38645689	chr13:38645689:-	3'UTR(M)
chr19	Eef1g	ENSMUSG00000071644	Internal exon	+	8973011	chr19:8973011:+	CDS
chr19	Eef1g	ENSMUSG00000071644	3' most exon	+	8978182	chr19:8978182:+	3'UTR(F)
chr19	Eef1g	ENSMUSG00000071644	3' most exon	+	8978465	chr19:8978465:+	3'UTR(M)
chr19	Eef1g	ENSMUSG00000071644	3' most exon	+	8978497	chr19:8978497:+	3'UTR(M)
chr10	Eef2	ENSMUSG00000034994	Internal exon	+	81179217	chr10:81179217:+	CDS
chr10	Eef2	ENSMUSG00000034994	3' most exon	+	81182355	chr10:81182355:+	3'UTR(M)
chr10	Eef2	ENSMUSG00000034994	3' most exon	+	81182498	chr10:81182498:+	3'UTR(M)
chr10	Eef2	ENSMUSG00000034994	3' most exon	+	81182526	chr10:81182526:+	3'UTR(M)
chr7	Eef2k	ENSMUSG00000035064	3' most exon	+	120903498	chr7:120903498:+	3'UTR(F)
chr7	Eef2k	ENSMUSG00000035064	3' most exon	+	120904001	chr7:120904001:+	3'UTR(M)
chr7	Eef2k	ENSMUSG00000035064	3' most exon	+	120904242	chr7:120904242:+	3'UTR(M)
chr7	Eef2k	ENSMUSG00000035064	3' most exon	+	120905990	chr7:120905990:+	3'UTR(M)
chr7	Eef2k	ENSMUSG00000035064	3' most exon	+	120907218	chr7:120907218:+	3'UTR(M)
chr7	Eef2k	ENSMUSG00000035064	3' most exon	+	120907450	chr7:120907450:+	3'UTR(L)
chr16	Eef2kmt	ENSMUSG00000022544	3' most exon	-	5244876	chr16:5244876:-	3'UTR(M)
chr6	Eefsec	ENSMUSG00000033216	3' most exon	-	88257336	chr6:88257336:-	3'UTR(L)
chr6	Eefsec	ENSMUSG00000033216	3' most exon	-	88257870	chr6:88257870:-	3'UTR(F)
chr6	Eefsec	ENSMUSG00000033216	Intron	-	88335281	chr6:88335281:-	Intron
chr9	Eepd1	ENSMUSG00000036611	3' most exon	+	25604078	chr9:25604078:+	3'UTR(F)
chr9	Eepd1	ENSMUSG00000036611	3' most exon	+	25604110	chr9:25604110:+	3'UTR(M)
chr16	Efcab1	ENSMUSG00000068617	3' most exon	+	14925351	chr16:14925351:+	3'UTR(M)
chr16	Efcab1	ENSMUSG00000068617	3' most exon	+	14926137	chr16:14926137:+	3'UTR(M)
chr12	Efcab10	ENSMUSG00000020562	3' most exon	+	33401269	chr12:33401269:+	3'UTR(S)
chr6	Efcab12	ENSMUSG00000030321	3' most exon	-	115810734	chr6:115810734:-	3'UTR(L)
chr4	Efcab14	ENSMUSG00000034210	Internal exon	+	115762298	chr4:115762298:+	CDS
chr4	Efcab14	ENSMUSG00000034210	Intron	+	115767437	chr4:115767437:+	Intron
chr4	Efcab14	ENSMUSG00000034210	Intron	+	115774096	chr4:115774096:+	Intron
chr4	Efcab14	ENSMUSG00000034210	3' most exon	+	115775893	chr4:115775893:+	3'UTR(M)
chr4	Efcab14	ENSMUSG00000034210	3' most exon	+	115777327	chr4:115777327:+	3'UTR(M)
chr1	Efcab2	ENSMUSG00000026495	3' most exon	+	178481441	chr1:178481441:+	3'UTR(F)
chr1	Efcab2	ENSMUSG00000026495	3' most exon	+	178481516	chr1:178481516:+	3'UTR(M)
chr1	Efcab2	ENSMUSG00000026495	3' most exon	+	178481998	chr1:178481998:+	3'UTR(M)
chr1	Efcab2	ENSMUSG00000026495	3' most exon	+	178484513	chr1:178484513:+	3'UTR(M)
chr1	Efcab2	ENSMUSG00000026495	3' most exon	+	178484655	chr1:178484655:+	3'UTR(M)
chr1	Efcab2	ENSMUSG00000026495	3' most exon	+	178484723	chr1:178484723:+	3'UTR(M)
chr1	Efcab2	ENSMUSG00000026495	3' most exon	+	178486838	chr1:178486838:+	3'UTR(M)
chr1	Efcab2	ENSMUSG00000026495	3' most exon	+	178489919	chr1:178489919:+	3'UTR(M)
chr15	Efcab6	ENSMUSG00000022441	3' most exon	-	83866243	chr15:83866243:-	3'UTR(L)
chr15	Efcab6	ENSMUSG00000022441	3' most exon	-	83866712	chr15:83866712:-	3'UTR(M)
chr15	Efcab6	ENSMUSG00000022441	Intron	-	83961780	chr15:83961780:-	Intron
chr15	Efcab6	ENSMUSG00000022441	Intron	-	84013137	chr15:84013137:-	Intron
chr6	Efcc1	ENSMUSG00000068263	3' most exon	+	87757686	chr6:87757686:+	3'UTR(F)
chr6	Efcc1	ENSMUSG00000068263	3' most exon	+	87761216	chr6:87761216:+	3'UTR(M)
chr6	Efcc1	ENSMUSG00000068263	3' most exon	+	87762423	chr6:87762423:+	3'UTR(L)
chr11	Efemp1	ENSMUSG00000020467	3' most exon	+	28926737	chr11:28926737:+	3'UTR(M)
chr19	Efemp2	ENSMUSG00000024909	3' most exon	+	5481853	chr19:5481853:+	3'UTR(M)
chr17	Efhb	ENSMUSG00000023931	3' most exon	-	53398885	chr17:53398885:-	3'UTR(F)
chr1	Efhc1	ENSMUSG00000041809	3' most exon	+	20990841	chr1:20990841:+	3'UTR(M)
chr1	Efhd1	ENSMUSG00000026255	3' most exon	+	87310793	chr1:87310793:+	3'UTR(M)
chr1	Efhd1	ENSMUSG00000026255	3' most exon	+	87310839	chr1:87310839:+	3'UTR(L)
chr4	Efhd2	ENSMUSG00000040659	3' most exon	-	141858144	chr4:141858144:-	3'UTR(L)
chr4	Efhd2	ENSMUSG00000040659	3' most exon	-	141858340	chr4:141858340:-	3'UTR(M)
chr4	Efhd2	ENSMUSG00000040659	3' most exon	-	141858387	chr4:141858387:-	3'UTR(M)
chr4	Efhd2	ENSMUSG00000040659	3' most exon	-	141858414	chr4:141858414:-	3'UTR(M)
chr4	Efhd2	ENSMUSG00000040659	3' most exon	-	141858464	chr4:141858464:-	3'UTR(M)
chr4	Efhd2	ENSMUSG00000040659	3' most exon	-	141859612	chr4:141859612:-	3'UTR(F)
chr4	Efhd2	ENSMUSG00000040659	Intron	-	141864838	chr4:141864838:-	Intron
chr4	Efhd2	ENSMUSG00000040659	Intron	-	141868779	chr4:141868779:-	Intron
chr7	Efl1	ENSMUSG00000038563	3' most exon	+	82777834	chr7:82777834:+	3'UTR(M)
chr3	Efna1	ENSMUSG00000027954	3' most exon	-	89271735	chr3:89271735:-	3'UTR(L)
chr10	Efna2	ENSMUSG00000003070	3' most exon	+	80190010	chr10:80190010:+	3'UTR(L)
chr3	Efna3	ENSMUSG00000028039	3' most exon	-	89313899	chr3:89313899:-	3'UTR(L)
chr3	Efna3	ENSMUSG00000028039	3' most exon	-	89314480	chr3:89314480:-	3'UTR(F)
chr17	Efna5	ENSMUSG00000048915	3' most exon	-	62602959	chr17:62602959:-	3'UTR(L)
chr17	Efna5	ENSMUSG00000048915	3' most exon	-	62604182	chr17:62604182:-	3'UTR(M)
chr17	Efna5	ENSMUSG00000048915	Intron	-	62681170	chr17:62681170:-	Intron
chrX	Efnb1	ENSMUSG00000031217	3' most exon	+	99147930	chrX:99147930:+	3'UTR(M)
chrX	Efnb1	ENSMUSG00000031217	3' most exon	+	99148955	chrX:99148955:+	3'UTR(M)
chrX	Efnb1	ENSMUSG00000031217	3' most exon	+	99148984	chrX:99148984:+	3'UTR(M)
chr8	Efnb2	ENSMUSG00000001300	3' most exon	-	8617220	chr8:8617220:-	3'UTR(L)
chr8	Efnb2	ENSMUSG00000001300	3' most exon	-	8617888	chr8:8617888:-	3'UTR(M)
chr11	Efnb3	ENSMUSG00000003934	3' most exon	-	69554092	chr11:69554092:-	3'UTR(L)
chr11	Efnb3	ENSMUSG00000003934	3' most exon	-	69554125	chr11:69554125:-	3'UTR(F)
chr15	Efr3a	ENSMUSG00000015002	3' most exon	+	65871571	chr15:65871571:+	3'UTR(M)
chr15	Efr3a	ENSMUSG00000015002	3' most exon	+	65872028	chr15:65872028:+	3'UTR(M)
chr15	Efr3a	ENSMUSG00000015002	3' most exon	+	65872224	chr15:65872224:+	3'UTR(M)
chr15	Efr3a	ENSMUSG00000015002	3' most exon	+	65873760	chr15:65873760:+	3'UTR(M)
chr15	Efr3a	ENSMUSG00000015002	3' most exon	+	65873810	chr15:65873810:+	3'UTR(M)
chr15	Efr3a	ENSMUSG00000015002	3' most exon	+	65874189	chr15:65874189:+	3'UTR(M)
chr12	Efr3b	ENSMUSG00000020658	3' most exon	-	3962479	chr12:3962479:-	3'UTR(L)
chr12	Efr3b	ENSMUSG00000020658	3' most exon	-	3962554	chr12:3962554:-	3'UTR(M)
chr12	Efr3b	ENSMUSG00000020658	3' most exon	-	3963056	chr12:3963056:-	3'UTR(F)
chr14	Efs	ENSMUSG00000022203	3' most exon	-	54916106	chr14:54916106:-	3'UTR(L)
chr14	Efs	ENSMUSG00000022203	3' most exon	-	54916637	chr14:54916637:-	3'UTR(M)
chr11	Eftud2	ENSMUSG00000020929	3' most exon	-	102838477	chr11:102838477:-	3'UTR(M)
chr11	Eftud2	ENSMUSG00000020929	Intron	-	102843349	chr11:102843349:-	Intron
chr3	Egf	ENSMUSG00000028017	Intron	-	129689488	chr3:129689488:-	Intron
chr3	Egfem1	ENSMUSG00000063600	Intron	+	29583132	chr3:29583132:+	Intron
chr3	Egfem1	ENSMUSG00000063600	3' most exon	+	29691062	chr3:29691062:+	3'UTR(S)
chrX	Egfl6	ENSMUSG00000000402	3' most exon	-	166523008	chrX:166523008:-	3'UTR(L)
chr2	Egfl7	ENSMUSG00000026921	3' most exon	+	26592682	chr2:26592682:+	3'UTR(F)
chr17	Egfl8	ENSMUSG00000015467	3' most exon	-	34613354	chr17:34613354:-	3'UTR(S)
chr15	Egflam	ENSMUSG00000042961	3' most exon	-	7206584	chr15:7206584:-	3'UTR(M)
chr15	Egflam	ENSMUSG00000042961	3' most exon	-	7206650	chr15:7206650:-	3'UTR(M)
chr15	Egflam	ENSMUSG00000042961	3' most exon	-	7207041	chr15:7207041:-	3'UTR(M)
chr11	Egfr	ENSMUSG00000020122	3' most exon	+	16912626	chr11:16912626:+	3'UTR(M)
chr11	Egfr	ENSMUSG00000020122	3' most exon	+	16913901	chr11:16913901:+	3'UTR(M)
chr11	Egfr	ENSMUSG00000020122	3' most exon	+	16918158	chr11:16918158:+	3'UTR(L)
chr8	Egln1	ENSMUSG00000031987	3' most exon	-	124908586	chr8:124908586:-	3'UTR(M)
chr8	Egln1	ENSMUSG00000031987	3' most exon	-	124910209	chr8:124910209:-	3'UTR(M)
chr8	Egln1	ENSMUSG00000031987	Intron	-	124913280	chr8:124913280:-	Intron
chr8	Egln1	ENSMUSG00000031987	Intron	-	124924740	chr8:124924740:-	Intron
chr7	Egln2	ENSMUSG00000058709	3' most exon	-	27154162	chr7:27154162:-	3'UTR(L)
chr7	Egln2	ENSMUSG00000058709	3' most exon	-	27158658	chr7:27158658:-	3'UTR(M)
chr7	Egln2	ENSMUSG00000058709	3' most exon	-	27158688	chr7:27158688:-	3'UTR(M)
chr12	Egln3	ENSMUSG00000035105	3' most exon	-	54178981	chr12:54178981:-	3'UTR(L)
chr12	Egln3	ENSMUSG00000035105	3' most exon	-	54179657	chr12:54179657:-	3'UTR(M)
chr18	Egr1	ENSMUSG00000038418	3' most exon	+	34864711	chr18:34864711:+	3'UTR(M)
chr18	Egr1	ENSMUSG00000038418	3' most exon	+	34864937	chr18:34864937:+	3'UTR(M)
chr18	Egr1	ENSMUSG00000038418	3' most exon	+	34864984	chr18:34864984:+	3'UTR(M)
chr10	Egr2	ENSMUSG00000037868	3' most exon	+	67542188	chr10:67542188:+	3'UTR(L)
chr14	Egr3	ENSMUSG00000033730	3' most exon	+	70082469	chr14:70082469:+	3'UTR(M)
chr14	Egr3	ENSMUSG00000033730	3' most exon	+	70082550	chr14:70082550:+	3'UTR(M)
chr14	Egr3	ENSMUSG00000033730	3' most exon	+	70082613	chr14:70082613:+	3'UTR(M)
chr6	Egr4	ENSMUSG00000071341	3' most exon	-	85508695	chr6:85508695:-	3'UTR(L)
chr6	Egr4	ENSMUSG00000071341	3' most exon	-	85511126	chr6:85511126:-	3'UTR(F)
chr11	Ehbp1	ENSMUSG00000042302	3' most exon	-	22005825	chr11:22005825:-	3'UTR(L)
chr11	Ehbp1	ENSMUSG00000042302	3' most exon	-	22005929	chr11:22005929:-	3'UTR(M)
chr11	Ehbp1	ENSMUSG00000042302	Intron	-	22065869	chr11:22065869:-	Intron
chr19	Ehbp1l1	ENSMUSG00000024937	3' most exon	-	5707367	chr19:5707367:-	3'UTR(M)
chr19	Ehbp1l1	ENSMUSG00000024937	3' most exon	-	5708049	chr19:5708049:-	3'UTR(M)
chr19	Ehd1	ENSMUSG00000024772	3' most exon	+	6298899	chr19:6298899:+	3'UTR(M)
chr19	Ehd1	ENSMUSG00000024772	3' most exon	+	6299322	chr19:6299322:+	3'UTR(M)
chr19	Ehd1	ENSMUSG00000024772	3' most exon	+	6300093	chr19:6300093:+	3'UTR(M)
chr7	Ehd2	ENSMUSG00000074364	3' most exon	-	15946958	chr7:15946958:-	3'UTR(L)
chr17	Ehd3	ENSMUSG00000024065	3' most exon	+	73831991	chr17:73831991:+	3'UTR(M)
chr17	Ehd3	ENSMUSG00000024065	3' most exon	+	73832094	chr17:73832094:+	3'UTR(M)
chr2	Ehd4	ENSMUSG00000027293	3' most exon	-	120089175	chr2:120089175:-	3'UTR(M)
chr2	Ehd4	ENSMUSG00000027293	3' most exon	-	120089487	chr2:120089487:-	3'UTR(M)
chr2	Ehd4	ENSMUSG00000027293	3' most exon	-	120089687	chr2:120089687:-	3'UTR(M)
chr2	Ehd4	ENSMUSG00000027293	3' most exon	-	120090377	chr2:120090377:-	3'UTR(M)
chr2	Ehmt1	ENSMUSG00000036893	3' most exon	-	24789928	chr2:24789928:-	3'UTR(L)
chr2	Ehmt1	ENSMUSG00000036893	3' most exon	-	24790783	chr2:24790783:-	3'UTR(M)
chr2	Ehmt1	ENSMUSG00000036893	3' most exon	-	24791143	chr2:24791143:-	3'UTR(M)
chr2	Ehmt1	ENSMUSG00000036893	3' most exon	-	24791215	chr2:24791215:-	3'UTR(M)
chr2	Ehmt1	ENSMUSG00000036893	Intron	-	24806558	chr2:24806558:-	Intron
chr2	Ehmt1	ENSMUSG00000036893	Intron	-	24913650	chr2:24913650:-	Intron
chr17	Ehmt2	ENSMUSG00000013787	Internal exon	+	34905185	chr17:34905185:+	CDS
chr17	Ehmt2	ENSMUSG00000013787	3' most exon	+	34914051	chr17:34914051:+	3'UTR(L)
chr9	Ei24	ENSMUSG00000062762	3' most exon	-	36778858	chr9:36778858:-	3'UTR(L)
chr9	Ei24	ENSMUSG00000062762	3' most exon	-	36779153	chr9:36779153:-	3'UTR(M)
chr9	Ei24	ENSMUSG00000062762	3' most exon	-	36779268	chr9:36779268:-	3'UTR(M)
chr9	Ei24	ENSMUSG00000062762	3' most exon	-	36779659	chr9:36779659:-	3'UTR(M)
chr9	Ei24	ENSMUSG00000062762	3' most exon	-	36779937	chr9:36779937:-	3'UTR(F)
chr2	Eid1	ENSMUSG00000091337	3' most exon	+	125673732	chr2:125673732:+	3'UTR(M)
chr2	Eid1	ENSMUSG00000091337	3' most exon	+	125673844	chr2:125673844:+	3'UTR(M)
chr2	Eid1	ENSMUSG00000091337	3' most exon	+	125674064	chr2:125674064:+	3'UTR(M)
chr2	Eid1	ENSMUSG00000091337	3' most exon	+	125674114	chr2:125674114:+	3'UTR(M)
chr2	Eid1	ENSMUSG00000091337	3' most exon	+	125674387	chr2:125674387:+	3'UTR(M)
chr2	Eid1	ENSMUSG00000091337	3' most exon	+	125674443	chr2:125674443:+	3'UTR(M)
chr2	Eid1	ENSMUSG00000091337	3' most exon	+	125674594	chr2:125674594:+	3'UTR(M)
chr2	Eid1	ENSMUSG00000091337	3' most exon	+	125674785	chr2:125674785:+	3'UTR(M)
chr2	Eid1	ENSMUSG00000091337	3' most exon	+	125675086	chr2:125675086:+	3'UTR(M)
chr2	Eid1	ENSMUSG00000091337	3' most exon	+	125675545	chr2:125675545:+	3'UTR(M)
chr2	Eid1	ENSMUSG00000091337	3' most exon	+	125675643	chr2:125675643:+	3'UTR(M)
chr7	Eid2	ENSMUSG00000046058	3' most exon	+	28269168	chr7:28269168:+	3'UTR(M)
chr7	Eid2	ENSMUSG00000046058	3' most exon	+	28272353	chr7:28272353:+	3'UTR(M)
chr7	Eid2	ENSMUSG00000046058	3' most exon	+	28272380	chr7:28272380:+	3'UTR(L)
chr7	Eid2b	ENSMUSG00000070705	3' most exon	+	28278893	chr7:28278893:+	3'UTR(M)
chr7	Eid2b	ENSMUSG00000070705	3' most exon	+	28278975	chr7:28278975:+	3'UTR(M)
chr7	Eid2b	ENSMUSG00000070705	3' most exon	+	28279006	chr7:28279006:+	3'UTR(M)
chr7	Eid2b	ENSMUSG00000070705	3' most exon	+	28279043	chr7:28279043:+	3'UTR(M)
chr7	Eid2b	ENSMUSG00000070705	3' most exon	+	28279491	chr7:28279491:+	3'UTR(M)
chr7	Eid2b	ENSMUSG00000070705	3' most exon	+	28281637	chr7:28281637:+	3'UTR(M)
chr7	Eid2b	ENSMUSG00000070705	3' most exon	+	28283215	chr7:28283215:+	3'UTR(L)
chr10	Eid3	NO	Single exon	+	82897726	chr10:82897726:+	3'UTR(M)
chr11	Eif1	ENSMUSG00000035530	3' most exon	+	100321536	chr11:100321536:+	3'UTR(F)
chr11	Eif1	ENSMUSG00000035530	3' most exon	+	100322099	chr11:100322099:+	3'UTR(M)
chr18	Eif1a	ENSMUSG00000057561	3' most exon	+	46607731	chr18:46607731:+	CDS
chr18	Eif1a	ENSMUSG00000057561	3' most exon	+	46609178	chr18:46609178:+	3'UTR(M)
chr18	Eif1a	ENSMUSG00000057561	3' most exon	+	46609249	chr18:46609249:+	3'UTR(M)
chr18	Eif1a	ENSMUSG00000057561	3' most exon	+	46610211	chr18:46610211:+	3'UTR(M)
chr18	Eif1a	ENSMUSG00000057561	3' most exon	+	46614486	chr18:46614486:+	3'UTR(M)
chr19	Eif1ad	ENSMUSG00000024841	3' most exon	+	5370248	chr19:5370248:+	3'UTR(M)
chr19	Eif1ad	ENSMUSG00000024841	3' most exon	+	5371507	chr19:5371507:+	3'UTR(M)
chr19	Eif1ad	ENSMUSG00000024841	3' most exon	+	5371541	chr19:5371541:+	3'UTR(L)
chrX	Eif1ax	ENSMUSG00000067194	Internal exon	+	159377561	chrX:159377561:+	CDS
chrX	Eif1ax	ENSMUSG00000067194	3' most exon	+	159385564	chrX:159385564:+	3'UTR(M)
chrX	Eif1ax	ENSMUSG00000067194	3' most exon	+	159385679	chrX:159385679:+	3'UTR(M)
chrX	Eif1ax	ENSMUSG00000067194	3' most exon	+	159385704	chrX:159385704:+	3'UTR(M)
chrX	Eif1ax	ENSMUSG00000067194	3' most exon	+	159385730	chrX:159385730:+	3'UTR(M)
chrX	Eif1ax	ENSMUSG00000067194	3' most exon	+	159386481	chrX:159386481:+	3'UTR(M)
chrX	Eif1ax	ENSMUSG00000067194	3' most exon	+	159387822	chrX:159387822:+	3'UTR(M)
chrX	Eif1ax	ENSMUSG00000067194	3' most exon	+	159388003	chrX:159388003:+	3'UTR(M)
chrX	Eif1ax	ENSMUSG00000067194	3' most exon	+	159388694	chrX:159388694:+	3'UTR(M)
chrX	Eif1ax	ENSMUSG00000067194	3' most exon	+	159389499	chrX:159389499:+	3'UTR(M)
chrX	Eif1ax	ENSMUSG00000067194	3' most exon	+	159389619	chrX:159389619:+	3'UTR(L)
chr9	Eif1b	ENSMUSG00000006941	3' most exon	+	120495288	chr9:120495288:+	3'UTR(M)
chr9	Eif1b	ENSMUSG00000006941	3' most exon	+	120495313	chr9:120495313:+	3'UTR(M)
chr9	Eif1b	ENSMUSG00000006941	3' most exon	+	120495338	chr9:120495338:+	3'UTR(L)
chr3	Eif2a	ENSMUSG00000027810	Intron	+	58534744	chr3:58534744:+	Intron
chr3	Eif2a	ENSMUSG00000027810	3' most exon	+	58557426	chr3:58557426:+	3'UTR(F)
chr3	Eif2a	ENSMUSG00000027810	3' most exon	+	58557501	chr3:58557501:+	3'UTR(L)
chr5	Eif2ak1	ENSMUSG00000029613	3' most exon	+	143902115	chr5:143902115:+	3'UTR(M)
chr5	Eif2ak1	ENSMUSG00000029613	3' most exon	+	143902520	chr5:143902520:+	3'UTR(M)
chr5	Eif2ak1	ENSMUSG00000029613	3' most exon	+	143902717	chr5:143902717:+	3'UTR(M)
chr5	Eif2ak1	ENSMUSG00000029613	3' most exon	+	143902742	chr5:143902742:+	3'UTR(M)
chr5	Eif2ak1	ENSMUSG00000029613	3' most exon	+	143903311	chr5:143903311:+	3'UTR(M)
chr5	Eif2ak1	ENSMUSG00000029613	3' most exon	+	143904256	chr5:143904256:+	3'UTR(L)
chr17	Eif2ak2	ENSMUSG00000024079	3' most exon	-	78852556	chr17:78852556:-	3'UTR(L)
chr17	Eif2ak2	ENSMUSG00000024079	3' most exon	-	78854505	chr17:78854505:-	3'UTR(M)
chr6	Eif2ak3	ENSMUSG00000031668	Intron	+	70855596	chr6:70855596:+	Intron
chr6	Eif2ak3	ENSMUSG00000031668	Intron	+	70877782	chr6:70877782:+	Intron
chr2	Eif2ak4	ENSMUSG00000005102	Intron	+	118409038	chr2:118409038:+	Intron
chr2	Eif2ak4	ENSMUSG00000005102	3' most exon	+	118475232	chr2:118475232:+	3'UTR(M)
chr2	Eif2ak4	ENSMUSG00000005102	3' most exon	+	118475387	chr2:118475387:+	3'UTR(L)
chr5	Eif2b1	ENSMUSG00000029388	3' most exon	-	124570653	chr5:124570653:-	3'UTR(F)
chr12	Eif2b2	ENSMUSG00000004788	3' most exon	+	85226493	chr12:85226493:+	3'UTR(M)
chr4	Eif2b3	ENSMUSG00000028683	Intron	+	117059726	chr4:117059726:+	Intron
chr4	Eif2b3	ENSMUSG00000028683	3' most exon	+	117086848	chr4:117086848:+	3'UTR(M)
chr4	Eif2b3	ENSMUSG00000028683	3' most exon	+	117088289	chr4:117088289:+	3'UTR(L)
chr5	Eif2b4	ENSMUSG00000029145	3' most exon	-	31187567	chr5:31187567:-	3'UTR(S)
chr16	Eif2b5	ENSMUSG00000003235	3' most exon	+	20509323	chr16:20509323:+	3'UTR(M)
chr16	Eif2b5	ENSMUSG00000003235	3' most exon	+	20509361	chr16:20509361:+	3'UTR(M)
chr16	Eif2b5	ENSMUSG00000003235	3' most exon	+	20513982	chr16:20513982:+	3'UTR(L)
chr1	Eif2d	ENSMUSG00000026427	Intron	+	131171508	chr1:131171508:+	Intron
chr1	Eif2d	ENSMUSG00000026427	Intron	+	131172238	chr1:131172238:+	Intron
chr1	Eif2d	ENSMUSG00000026427	3' most exon	+	131173478	chr1:131173478:+	3'UTR(F)
chr1	Eif2d	ENSMUSG00000026427	3' most exon	+	131178578	chr1:131178578:+	3'UTR(M)
chr1	Eif2d	ENSMUSG00000026427	3' most exon	+	131179994	chr1:131179994:+	3'UTR(M)
chr1	Eif2d	ENSMUSG00000026427	3' most exon	+	131187659	chr1:131187659:+	3'UTR(L)
chr12	Eif2s1	ENSMUSG00000021116	3' most exon	+	78885321	chr12:78885321:+	3'UTR(M)
chr12	Eif2s1	ENSMUSG00000021116	3' most exon	+	78885529	chr12:78885529:+	3'UTR(M)
chr2	Eif2s2	ENSMUSG00000074656	3' most exon	-	154871416	chr2:154871416:-	3'UTR(L)
chr2	Eif2s2	ENSMUSG00000074656	3' most exon	-	154872361	chr2:154872361:-	3'UTR(M)
chr2	Eif2s2	ENSMUSG00000074656	3' most exon	-	154872435	chr2:154872435:-	3'UTR(M)
chr2	Eif2s2	ENSMUSG00000074656	Internal exon	-	154884361	chr2:154884361:-	CDS
chr2	Eif2s2	ENSMUSG00000074656	Internal exon	-	154887741	chr2:154887741:-	CDS
chrX	Eif2s3x	ENSMUSG00000035150	3' most exon	-	94188707	chrX:94188707:-	3'UTR(M)
chrY	Eif2s3y	ENSMUSG00000069049	Intron	+	1015472	chrY:1015472:+	Intron
chrY	Eif2s3y	ENSMUSG00000069049	3' most exon	+	1028589	chrY:1028589:+	3'UTR(L)
chr19	Eif3a	ENSMUSG00000024991	3' most exon	-	60761121	chr19:60761121:-	3'UTR(M)
chr19	Eif3a	ENSMUSG00000024991	3' most exon	-	60761208	chr19:60761208:-	3'UTR(M)
chr19	Eif3a	ENSMUSG00000024991	3' most exon	-	60761791	chr19:60761791:-	3'UTR(M)
chr19	Eif3a	ENSMUSG00000024991	3' most exon	-	60761826	chr19:60761826:-	3'UTR(M)
chr19	Eif3a	ENSMUSG00000024991	3' most exon	-	60762165	chr19:60762165:-	CDS
chr19	Eif3a	ENSMUSG00000024991	Internal exon	-	60764143	chr19:60764143:-	CDS
chr19	Eif3a	ENSMUSG00000024991	Internal exon	-	60768837	chr19:60768837:-	CDS
chr19	Eif3a	ENSMUSG00000024991	Internal exon	-	60769934	chr19:60769934:-	CDS
chr19	Eif3a	ENSMUSG00000024991	Intron	-	60771014	chr19:60771014:-	Intron
chr19	Eif3a	ENSMUSG00000024991	Internal exon	-	60771646	chr19:60771646:-	CDS
chr19	Eif3a	ENSMUSG00000024991	Internal exon	-	60772105	chr19:60772105:-	CDS
chr19	Eif3a	ENSMUSG00000024991	Internal exon	-	60772133	chr19:60772133:-	CDS
chr5	Eif3b	ENSMUSG00000056076	3' most exon	+	140443360	chr5:140443360:+	3'UTR(M)
chr7	Eif3c	ENSMUSG00000030738	3' most exon	-	126546455	chr7:126546455:-	3'UTR(M)
chr7	Eif3c	ENSMUSG00000030738	3' most exon	-	126546911	chr7:126546911:-	3'UTR(M)
chr7	Eif3c	ENSMUSG00000030738	Internal exon	-	126558962	chr7:126558962:-	CDS
chr15	Eif3d	ENSMUSG00000016554	3' most exon	-	77959001	chr15:77959001:-	3'UTR(M)
chr15	Eif3e	ENSMUSG00000022336	3' most exon	-	43246836	chr15:43246836:-	3'UTR(M)
chr15	Eif3e	ENSMUSG00000022336	3' most exon	-	43246953	chr15:43246953:-	3'UTR(M)
chr15	Eif3e	ENSMUSG00000022336	3' most exon	-	43250053	chr15:43250053:-	3'UTR(M)
chr7	Eif3f	ENSMUSG00000031029	3' most exon	+	108941691	chr7:108941691:+	3'UTR(M)
chr7	Eif3f	ENSMUSG00000031029	3' most exon	+	108941944	chr7:108941944:+	3'UTR(M)
chr7	Eif3f	ENSMUSG00000031029	3' most exon	+	108944039	chr7:108944039:+	3'UTR(M)
chr7	Eif3f	ENSMUSG00000031029	3' most exon	+	108944065	chr7:108944065:+	3'UTR(M)
chr9	Eif3g	ENSMUSG00000070319	3' most exon	-	20894349	chr9:20894349:-	3'UTR(M)
chr15	Eif3h	ENSMUSG00000022312	3' most exon	-	51783700	chr15:51783700:-	3'UTR(M)
chr15	Eif3h	ENSMUSG00000022312	3' most exon	-	51786560	chr15:51786560:-	3'UTR(M)
chr15	Eif3h	ENSMUSG00000022312	3' most exon	-	51786592	chr15:51786592:-	3'UTR(M)
chr4	Eif3i	ENSMUSG00000028798	3' most exon	-	129591974	chr4:129591974:-	3'UTR(M)
chr2	Eif3j1	ENSMUSG00000027236	3' most exon	+	122053553	chr2:122053553:+	3'UTR(S)
chr2	Eif3j2	ENSMUSG00000043424	3' most exon	+	122053553	chr2:122053553:+	3'UTR(S)
chr7	Eif3k	ENSMUSG00000053565	3' most exon	-	28971373	chr7:28971373:-	3'UTR(F)
chr15	Eif3l	ENSMUSG00000033047	3' most exon	+	79094400	chr15:79094400:+	3'UTR(M)
chr2	Eif3m	ENSMUSG00000027170	3' most exon	-	104987817	chr2:104987817:-	3'UTR(M)
chr2	Eif3m	ENSMUSG00000027170	3' most exon	-	104991037	chr2:104991037:-	3'UTR(M)
chr2	Eif3m	ENSMUSG00000027170	3' most exon	-	104993891	chr2:104993891:-	3'UTR(M)
chr2	Eif3m	ENSMUSG00000027170	3' most exon	-	104998708	chr2:104998708:-	3'UTR(M)
chr2	Eif3m	ENSMUSG00000027170	3' most exon	-	104999656	chr2:104999656:-	3'UTR(F)
chr11	Eif3s6-ps1	ENSMUSG00000081629	Single exon	-	9737001	chr11:9737001:-	Pseudogene
chr11	Eif4a1	ENSMUSG00000059796	3' most exon	-	69666933	chr11:69666933:-	3'UTR(M)
chr11	Eif4a1	ENSMUSG00000059796	3' most exon	-	69667295	chr11:69667295:-	3'UTR(M)
chr16	Eif4a2	ENSMUSG00000022884	Intron	+	23111502	chr16:23111502:+	Intron
chr16	Eif4a2	ENSMUSG00000022884	Intron	+	23112316	chr16:23112316:+	Intron
chr16	Eif4a2	ENSMUSG00000022884	Intron	+	23112468	chr16:23112468:+	Intron
chr16	Eif4a2	ENSMUSG00000022884	3' most exon	+	23113455	chr16:23113455:+	3'UTR(M)
chr16	Eif4a2	ENSMUSG00000022884	3' most exon	+	23113947	chr16:23113947:+	3'UTR(M)
chr11	Eif4a3	ENSMUSG00000025580	3' most exon	-	119288363	chr11:119288363:-	3'UTR(M)
chr11	Eif4a3	ENSMUSG00000025580	3' most exon	-	119288389	chr11:119288389:-	3'UTR(M)
chr15	Eif4b	ENSMUSG00000058655	3' most exon	+	102095436	chr15:102095436:+	3'UTR(M)
chr15	Eif4b	ENSMUSG00000058655	3' most exon	+	102096592	chr15:102096592:+	3'UTR(M)
chr15	Eif4b	ENSMUSG00000058655	3' most exon	+	102097173	chr15:102097173:+	3'UTR(L)
chr3	Eif4e	ENSMUSG00000028156	3' most exon	+	138556132	chr3:138556132:+	3'UTR(M)
chr3	Eif4e	ENSMUSG00000028156	3' most exon	+	138556447	chr3:138556447:+	3'UTR(M)
chr3	Eif4e	ENSMUSG00000028156	3' most exon	+	138556478	chr3:138556478:+	3'UTR(M)
chr3	Eif4e	ENSMUSG00000028156	3' most exon	+	138556634	chr3:138556634:+	3'UTR(M)
chr3	Eif4e	ENSMUSG00000028156	3' most exon	+	138556689	chr3:138556689:+	3'UTR(M)
chr3	Eif4e	ENSMUSG00000028156	3' most exon	+	138556909	chr3:138556909:+	3'UTR(M)
chr3	Eif4e	ENSMUSG00000028156	3' most exon	+	138556998	chr3:138556998:+	3'UTR(M)
chr3	Eif4e	ENSMUSG00000028156	3' most exon	+	138557181	chr3:138557181:+	3'UTR(M)
chr3	Eif4e	ENSMUSG00000028156	3' most exon	+	138557604	chr3:138557604:+	3'UTR(M)
chr3	Eif4e	ENSMUSG00000028156	3' most exon	+	138559696	chr3:138559696:+	3'UTR(M)
chr3	Eif4e	ENSMUSG00000028156	3' most exon	+	138560728	chr3:138560728:+	3'UTR(M)
chr3	Eif4e	ENSMUSG00000028156	3' most exon	+	138562042	chr3:138562042:+	3'UTR(M)
chr1	Eif4e2	ENSMUSG00000026254	Intron	+	87226602	chr1:87226602:+	Intron
chr1	Eif4e2	ENSMUSG00000026254	Intron	+	87228063	chr1:87228063:+	Intron
chr1	Eif4e2	ENSMUSG00000026254	3' most exon	+	87237892	chr1:87237892:+	3'UTR(F)
chr1	Eif4e2	ENSMUSG00000026254	3' most exon	+	87238224	chr1:87238224:+	3'UTR(M)
chr1	Eif4e2	ENSMUSG00000026254	3' most exon	+	87238403	chr1:87238403:+	3'UTR(M)
chr1	Eif4e2	ENSMUSG00000026254	3' most exon	+	87238743	chr1:87238743:+	3'UTR(M)
chr1	Eif4e2	ENSMUSG00000026254	3' most exon	+	87238770	chr1:87238770:+	3'UTR(M)
chr1	Eif4e2	ENSMUSG00000026254	3' most exon	+	87240252	chr1:87240252:+	3'UTR(M)
chr1	Eif4e2	ENSMUSG00000026254	3' most exon	+	87240488	chr1:87240488:+	3'UTR(M)
chr6	Eif4e3	ENSMUSG00000030068	3' most exon	-	99621874	chr6:99621874:-	3'UTR(M)
chr6	Eif4e3	ENSMUSG00000030068	3' most exon	-	99625600	chr6:99625600:-	3'UTR(M)
chr8	Eif4ebp1	ENSMUSG00000031490	3' most exon	+	27275527	chr8:27275527:+	3'UTR(M)
chr8	Eif4ebp1	ENSMUSG00000031490	3' most exon	+	27276665	chr8:27276665:+	3'UTR(M)
chr10	Eif4ebp2	ENSMUSG00000020091	3' most exon	-	61428252	chr10:61428252:-	3'UTR(L)
chr10	Eif4ebp2	ENSMUSG00000020091	3' most exon	-	61428491	chr10:61428491:-	3'UTR(M)
chr10	Eif4ebp2	ENSMUSG00000020091	3' most exon	-	61431786	chr10:61431786:-	3'UTR(M)
chr10	Eif4ebp2	ENSMUSG00000020091	Intron	-	61451789	chr10:61451789:-	Intron
chr18	Eif4ebp3	ENSMUSG00000090264	3' most exon	+	36665915	chr18:36665915:+	3'UTR(F)
chr18	Eif4ebp3	ENSMUSG00000090264	3' most exon	+	36670992	chr18:36670992:+	3'UTR(L)
chr11	Eif4enif1	ENSMUSG00000020454	Internal exon	+	3227882	chr11:3227882:+	CDS
chr11	Eif4enif1	ENSMUSG00000020454	3' most exon	+	3244583	chr11:3244583:+	3'UTR(L)
chr16	Eif4g1	ENSMUSG00000045983	Internal exon	+	20681840	chr16:20681840:+	CDS
chr16	Eif4g1	ENSMUSG00000045983	Internal exon	+	20682778	chr16:20682778:+	CDS
chr16	Eif4g1	ENSMUSG00000045983	Intron	+	20690386	chr16:20690386:+	Intron
chr16	Eif4g1	ENSMUSG00000045983	3' most exon	+	20692587	chr16:20692587:+	3'UTR(M)
chr16	Eif4g1	ENSMUSG00000045983	3' most exon	+	20692624	chr16:20692624:+	3'UTR(M)
chr16	Eif4g1	ENSMUSG00000045983	3' most exon	+	20692686	chr16:20692686:+	3'UTR(M)
chr16	Eif4g1	ENSMUSG00000045983	3' most exon	+	20692883	chr16:20692883:+	3'UTR(M)
chr7	Eif4g2	ENSMUSG00000005610	3' most exon	-	111067984	chr7:111067984:-	3'UTR(L)
chr7	Eif4g2	ENSMUSG00000005610	3' most exon	-	111070729	chr7:111070729:-	3'UTR(M)
chr7	Eif4g2	ENSMUSG00000005610	3' most exon	-	111071871	chr7:111071871:-	3'UTR(M)
chr7	Eif4g2	ENSMUSG00000005610	3' most exon	-	111071897	chr7:111071897:-	3'UTR(M)
chr7	Eif4g2	ENSMUSG00000005610	3' most exon	-	111071928	chr7:111071928:-	3'UTR(M)
chr7	Eif4g2	ENSMUSG00000005610	3' most exon	-	111071954	chr7:111071954:-	3'UTR(M)
chr7	Eif4g2	ENSMUSG00000005610	3' most exon	-	111072115	chr7:111072115:-	3'UTR(M)
chr4	Eif4g3	ENSMUSG00000028760	Intron	+	138008482	chr4:138008482:+	Intron
chr4	Eif4g3	ENSMUSG00000028760	Intron	+	138027898	chr4:138027898:+	Intron
chr4	Eif4g3	ENSMUSG00000028760	Intron	+	138204670	chr4:138204670:+	Intron
chr4	Eif4g3	ENSMUSG00000028760	3' most exon	+	138206181	chr4:138206181:+	3'UTR(F)
chr4	Eif4g3	ENSMUSG00000028760	3' most exon	+	138206208	chr4:138206208:+	3'UTR(M)
chr4	Eif4g3	ENSMUSG00000028760	3' most exon	+	138206390	chr4:138206390:+	3'UTR(M)
chr4	Eif4g3	ENSMUSG00000028760	3' most exon	+	138206447	chr4:138206447:+	3'UTR(M)
chr4	Eif4g3	ENSMUSG00000028760	3' most exon	+	138206634	chr4:138206634:+	3'UTR(M)
chr4	Eif4g3	ENSMUSG00000028760	3' most exon	+	138206989	chr4:138206989:+	3'UTR(M)
chr4	Eif4g3	ENSMUSG00000028760	3' most exon	+	138207017	chr4:138207017:+	3'UTR(M)
chr4	Eif4g3	ENSMUSG00000028760	3' most exon	+	138207066	chr4:138207066:+	3'UTR(M)
chr4	Eif4g3	ENSMUSG00000028760	3' most exon	+	138208521	chr4:138208521:+	3'UTR(M)
chr5	Eif4h	ENSMUSG00000040731	3' most exon	-	134619876	chr5:134619876:-	3'UTR(M)
chr5	Eif4h	ENSMUSG00000040731	3' most exon	-	134619907	chr5:134619907:-	3'UTR(M)
chr12	Eif5	ENSMUSG00000021282	Internal exon	+	111541706	chr12:111541706:+	CDS
chr12	Eif5	ENSMUSG00000021282	Internal exon	+	111542310	chr12:111542310:+	CDS
chr12	Eif5	ENSMUSG00000021282	3' most exon	+	111544744	chr12:111544744:+	3'UTR(M)
chr12	Eif5	ENSMUSG00000021282	3' most exon	+	111544921	chr12:111544921:+	3'UTR(M)
chr12	Eif5	ENSMUSG00000021282	3' most exon	+	111545975	chr12:111545975:+	3'UTR(M)
chr12	Eif5	ENSMUSG00000021282	3' most exon	+	111546118	chr12:111546118:+	3'UTR(M)
chr12	Eif5	ENSMUSG00000021282	3' most exon	+	111546591	chr12:111546591:+	3'UTR(M)
chr12	Eif5	ENSMUSG00000021282	3' most exon	+	111546616	chr12:111546616:+	3'UTR(M)
chr12	Eif5	ENSMUSG00000021282	3' most exon	+	111546665	chr12:111546665:+	3'UTR(M)
chr12	Eif5	ENSMUSG00000021282	3' most exon	+	111546754	chr12:111546754:+	3'UTR(M)
chr12	Eif5	ENSMUSG00000021282	3' most exon	+	111546833	chr12:111546833:+	3'UTR(M)
chr12	Eif5	ENSMUSG00000021282	3' most exon	+	111547908	chr12:111547908:+	3'UTR(L)
chr11	Eif5a	ENSMUSG00000078812	3' most exon	-	69916712	chr11:69916712:-	3'UTR(M)
chr11	Eif5a	ENSMUSG00000078812	3' most exon	-	69917195	chr11:69917195:-	3'UTR(M)
chr11	Eif5a	ENSMUSG00000078812	3' most exon	-	69917248	chr11:69917248:-	3'UTR(F)
chr3	Eif5a2	ENSMUSG00000050192	3' most exon	+	28797371	chr3:28797371:+	3'UTR(M)
chr3	Eif5a2	ENSMUSG00000050192	3' most exon	+	28798840	chr3:28798840:+	3'UTR(L)
chr1	Eif5b	ENSMUSG00000026083	5' most exon	+	37998309	chr1:37998309:+	CDS
chr1	Eif5b	ENSMUSG00000026083	Internal exon	+	38017883	chr1:38017883:+	CDS
chr1	Eif5b	ENSMUSG00000026083	Internal exon	+	38019289	chr1:38019289:+	CDS
chr1	Eif5b	ENSMUSG00000026083	Internal exon	+	38022235	chr1:38022235:+	CDS
chr1	Eif5b	ENSMUSG00000026083	Internal exon	+	38034103	chr1:38034103:+	CDS
chr1	Eif5b	ENSMUSG00000026083	Internal exon	+	38049326	chr1:38049326:+	CDS
chr1	Eif5b	ENSMUSG00000026083	Internal exon	+	38051191	chr1:38051191:+	CDS
chr1	Eif5b	ENSMUSG00000026083	3' most exon	+	38051828	chr1:38051828:+	3'UTR(M)
chr1	Eif5b	ENSMUSG00000026083	3' most exon	+	38052021	chr1:38052021:+	3'UTR(M)
chr1	Eif5b	ENSMUSG00000026083	3' most exon	+	38052269	chr1:38052269:+	3'UTR(M)
chr1	Eif5b	ENSMUSG00000026083	3' most exon	+	38052787	chr1:38052787:+	3'UTR(M)
chr1	Eif5b	ENSMUSG00000026083	3' most exon	+	38053639	chr1:38053639:+	3'UTR(M)
chr1	Eif5b	ENSMUSG00000026083	3' most exon	+	38055405	chr1:38055405:+	3'UTR(M)
chr1	Eif5b	ENSMUSG00000026083	3' most exon	+	38055583	chr1:38055583:+	3'UTR(L)
chr2	Eif6	ENSMUSG00000027613	3' most exon	-	155819837	chr2:155819837:-	3'UTR(L)
chr2	Eif6	ENSMUSG00000027613	Intron	-	155825164	chr2:155825164:-	Intron
chr12	Eipr1	ENSMUSG00000036613	Intron	+	28752742	chr12:28752742:+	Intron
chr12	Eipr1	ENSMUSG00000036613	3' most exon	+	28867449	chr12:28867449:+	3'UTR(M)
chr12	Eipr1	ENSMUSG00000036613	3' most exon	+	28867491	chr12:28867491:+	3'UTR(M)
chr18	Elac1	ENSMUSG00000036941	3' most exon	-	73733109	chr18:73733109:-	3'UTR(L)
chr18	Elac1	ENSMUSG00000036941	3' most exon	-	73735043	chr18:73735043:-	3'UTR(M)
chr18	Elac1	ENSMUSG00000036941	3' most exon	-	73737525	chr18:73737525:-	3'UTR(M)
chr11	Elac2	ENSMUSG00000020549	Intron	+	65001600	chr11:65001600:+	Intron
chr11	Elac2	ENSMUSG00000020549	3' most exon	+	65002067	chr11:65002067:+	3'UTR(F)
chr8	Elavl1	ENSMUSG00000040028	3' most exon	-	4284781	chr8:4284781:-	3'UTR(M)
chr8	Elavl1	ENSMUSG00000040028	3' most exon	-	4284985	chr8:4284985:-	3'UTR(M)
chr8	Elavl1	ENSMUSG00000040028	3' most exon	-	4285382	chr8:4285382:-	3'UTR(M)
chr8	Elavl1	ENSMUSG00000040028	3' most exon	-	4288343	chr8:4288343:-	3'UTR(M)
chr8	Elavl1	ENSMUSG00000040028	3' most exon	-	4289305	chr8:4289305:-	3'UTR(M)
chr4	Elavl2	ENSMUSG00000008489	3' most exon	-	91250686	chr4:91250686:-	3'UTR(M)
chr4	Elavl2	ENSMUSG00000008489	3' most exon	-	91250766	chr4:91250766:-	3'UTR(M)
chr4	Elavl2	ENSMUSG00000008489	3' most exon	-	91250849	chr4:91250849:-	3'UTR(M)
chr4	Elavl2	ENSMUSG00000008489	Intron	-	91270474	chr4:91270474:-	Intron
chr9	Elavl3	ENSMUSG00000003410	3' most exon	-	22015005	chr9:22015005:-	3'UTR(L)
chr9	Elavl3	ENSMUSG00000003410	3' most exon	-	22015871	chr9:22015871:-	3'UTR(M)
chr9	Elavl3	ENSMUSG00000003410	3' most exon	-	22016272	chr9:22016272:-	3'UTR(M)
chr9	Elavl3	ENSMUSG00000003410	3' most exon	-	22017808	chr9:22017808:-	3'UTR(F)
chr9	Elavl3	ENSMUSG00000003410	Intron	-	22023020	chr9:22023020:-	Intron
chr9	Elavl3	ENSMUSG00000003410	Intron	-	22039722	chr9:22039722:-	Intron
chr4	Elavl4	ENSMUSG00000028546	3' most exon	-	110203626	chr4:110203626:-	3'UTR(L)
chr4	Elavl4	ENSMUSG00000028546	3' most exon	-	110203737	chr4:110203737:-	3'UTR(M)
chr4	Elavl4	ENSMUSG00000028546	3' most exon	-	110204308	chr4:110204308:-	3'UTR(M)
chr14	Elf1	ENSMUSG00000036461	Intron	+	79529177	chr14:79529177:+	Intron
chr3	Elf2	ENSMUSG00000037174	3' most exon	-	51252720	chr3:51252720:-	3'UTR(L)
chr3	Elf2	ENSMUSG00000037174	3' most exon	-	51255230	chr3:51255230:-	3'UTR(M)
chr3	Elf2	ENSMUSG00000037174	Intron	-	51287472	chr3:51287472:-	Intron
chrX	Elf4	ENSMUSG00000031103	3' most exon	-	48411050	chrX:48411050:-	3'UTR(M)
chrX	Elf4	ENSMUSG00000031103	Intron	-	48441250	chrX:48441250:-	Intron
chr5	Elfn1	ENSMUSG00000048988	3' most exon	+	139974719	chr5:139974719:+	3'UTR(F)
chr5	Elfn1	ENSMUSG00000048988	3' most exon	+	139980103	chr5:139980103:+	3'UTR(L)
chr15	Elfn2	ENSMUSG00000043460	3' most exon	-	78667333	chr15:78667333:-	3'UTR(L)
chr15	Elfn2	ENSMUSG00000043460	3' most exon	-	78671606	chr15:78671606:-	3'UTR(M)
chrX	Elk1	ENSMUSG00000009406	3' most exon	-	20932787	chrX:20932787:-	3'UTR(L)
chrX	Elk1	ENSMUSG00000009406	3' most exon	-	20933712	chrX:20933712:-	3'UTR(M)
chrX	Elk1	ENSMUSG00000009406	3' most exon	-	20933760	chrX:20933760:-	3'UTR(M)
chrX	Elk1	ENSMUSG00000009406	3' most exon	-	20933940	chrX:20933940:-	3'UTR(M)
chrX	Elk1	ENSMUSG00000009406	3' most exon	-	20934156	chrX:20934156:-	3'UTR(M)
chrX	Elk1	ENSMUSG00000009406	3' most exon	-	20934873	chrX:20934873:-	3'UTR(M)
chrX	Elk1	ENSMUSG00000009406	Intron	-	20949391	chrX:20949391:-	Intron
chr10	Elk3	ENSMUSG00000008398	3' most exon	-	93247431	chr10:93247431:-	3'UTR(M)
chr10	Elk3	ENSMUSG00000008398	3' most exon	-	93249325	chr10:93249325:-	3'UTR(M)
chr1	Elk4	ENSMUSG00000026436	3' most exon	+	132025537	chr1:132025537:+	3'UTR(M)
chr1	Elk4	ENSMUSG00000026436	3' most exon	+	132026448	chr1:132026448:+	3'UTR(M)
chr1	Elk4	ENSMUSG00000026436	3' most exon	+	132032612	chr1:132032612:+	3'UTR(L)
chr8	Ell	ENSMUSG00000070002	3' most exon	+	70592858	chr8:70592858:+	3'UTR(L)
chr13	Ell2	ENSMUSG00000001542	Intron	+	75710332	chr13:75710332:+	Intron
chr13	Ell2	ENSMUSG00000001542	3' most exon	+	75771954	chr13:75771954:+	3'UTR(M)
chr13	Ell2	ENSMUSG00000001542	3' most exon	+	75772221	chr13:75772221:+	3'UTR(M)
chr13	Ell2	ENSMUSG00000001542	3' most exon	+	75772361	chr13:75772361:+	3'UTR(M)
chr13	Elmo1	ENSMUSG00000041112	Intron	+	20153737	chr13:20153737:+	Intron
chr13	Elmo1	ENSMUSG00000041112	3' most exon	+	20606438	chr13:20606438:+	3'UTR(M)
chr13	Elmo1	ENSMUSG00000041112	3' most exon	+	20606528	chr13:20606528:+	3'UTR(M)
chr13	Elmo1	ENSMUSG00000041112	3' most exon	+	20608353	chr13:20608353:+	3'UTR(L)
chr2	Elmo2	ENSMUSG00000017670	3' most exon	-	165288031	chr2:165288031:-	3'UTR(L)
chr2	Elmo2	ENSMUSG00000017670	3' most exon	-	165289155	chr2:165289155:-	3'UTR(M)
chr2	Elmo2	ENSMUSG00000017670	3' most exon	-	165289250	chr2:165289250:-	3'UTR(F)
chr9	Elmod1	ENSMUSG00000041986	3' most exon	-	53910215	chr9:53910215:-	3'UTR(L)
chr9	Elmod1	ENSMUSG00000041986	3' most exon	-	53911457	chr9:53911457:-	3'UTR(M)
chr9	Elmod1	ENSMUSG00000041986	3' most exon	-	53911497	chr9:53911497:-	3'UTR(M)
chr9	Elmod1	ENSMUSG00000041986	3' most exon	-	53911696	chr9:53911696:-	3'UTR(M)
chr8	Elmod2	ENSMUSG00000035151	3' most exon	-	83313027	chr8:83313027:-	3'UTR(M)
chr6	Elmod3	ENSMUSG00000056698	3' most exon	-	72565931	chr6:72565931:-	3'UTR(M)
chr12	Elmsan1	ENSMUSG00000042507	3' most exon	-	84149646	chr12:84149646:-	3'UTR(M)
chr5	Eln	ENSMUSG00000029675	3' most exon	-	134702595	chr5:134702595:-	3'UTR(L)
chr5	Eln	ENSMUSG00000029675	3' most exon	-	134702838	chr5:134702838:-	3'UTR(F)
chr4	Eloa	ENSMUSG00000028668	3' most exon	-	136003368	chr4:136003368:-	3'UTR(M)
chr4	Eloa	ENSMUSG00000028668	3' most exon	-	136005293	chr4:136005293:-	3'UTR(M)
chr4	Eloa	ENSMUSG00000028668	3' most exon	-	136005320	chr4:136005320:-	3'UTR(M)
chr17	Elob	ENSMUSG00000055839	3' most exon	-	23824742	chr17:23824742:-	3'UTR(M)
chr17	Elob	ENSMUSG00000055839	3' most exon	-	23824804	chr17:23824804:-	3'UTR(M)
chr17	Elob	ENSMUSG00000055839	3' most exon	-	23824836	chr17:23824836:-	3'UTR(F)
chr1	Eloc	ENSMUSG00000079658	3' most exon	-	16635362	chr1:16635362:-	3'UTR(L)
chr1	Eloc	ENSMUSG00000079658	3' most exon	-	16639229	chr1:16639229:-	3'UTR(M)
chr1	Eloc	ENSMUSG00000079658	3' most exon	-	16641729	chr1:16641729:-	3'UTR(M)
chr1	Eloc	ENSMUSG00000079658	3' most exon	-	16642593	chr1:16642593:-	3'UTR(M)
chr1	Eloc	ENSMUSG00000079658	3' most exon	-	16642765	chr1:16642765:-	3'UTR(M)
chr1	Eloc	ENSMUSG00000079658	3' most exon	-	16643061	chr1:16643061:-	3'UTR(M)
chr1	Eloc	ENSMUSG00000079658	3' most exon	-	16643244	chr1:16643244:-	3'UTR(M)
chr1	Eloc	ENSMUSG00000079658	3' most exon	-	16643278	chr1:16643278:-	3'UTR(F)
chr9	Elof1	ENSMUSG00000013822	3' most exon	-	22111947	chr9:22111947:-	3'UTR(M)
chr9	Elof1	ENSMUSG00000013822	3' most exon	-	22112991	chr9:22112991:-	3'UTR(M)
chr4	Elovl1	ENSMUSG00000006390	3' most exon	+	118432614	chr4:118432614:+	3'UTR(L)
chr13	Elovl2	ENSMUSG00000021364	3' most exon	-	41182379	chr13:41182379:-	3'UTR(L)
chr13	Elovl2	ENSMUSG00000021364	3' most exon	-	41182495	chr13:41182495:-	3'UTR(M)
chr13	Elovl2	ENSMUSG00000021364	3' most exon	-	41185108	chr13:41185108:-	3'UTR(M)
chr9	Elovl4	ENSMUSG00000032262	3' most exon	-	83778692	chr9:83778692:-	3'UTR(M)
chr9	Elovl4	ENSMUSG00000032262	3' most exon	-	83779524	chr9:83779524:-	3'UTR(M)
chr9	Elovl5	ENSMUSG00000032349	3' most exon	+	77984516	chr9:77984516:+	3'UTR(L)
chr3	Elovl6	ENSMUSG00000041220	3' most exon	+	129638495	chr3:129638495:+	3'UTR(M)
chr13	Elovl7	ENSMUSG00000021696	3' most exon	+	108282707	chr13:108282707:+	3'UTR(F)
chr13	Elovl7	ENSMUSG00000021696	3' most exon	+	108283461	chr13:108283461:+	3'UTR(M)
chr13	Elovl7	ENSMUSG00000021696	3' most exon	+	108283739	chr13:108283739:+	3'UTR(M)
chr13	Elovl7	ENSMUSG00000021696	3' most exon	+	108284078	chr13:108284078:+	3'UTR(M)
chr13	Elovl7	ENSMUSG00000021696	3' most exon	+	108285060	chr13:108285060:+	3'UTR(M)
chr13	Elovl7	ENSMUSG00000021696	3' most exon	+	108285683	chr13:108285683:+	3'UTR(M)
chr13	Elovl7	ENSMUSG00000021696	3' most exon	+	108286886	chr13:108286886:+	3'UTR(L)
chr18	Elp2	ENSMUSG00000024271	3' most exon	+	24638650	chr18:24638650:+	3'UTR(F)
chr18	Elp2	ENSMUSG00000024271	3' most exon	+	24638812	chr18:24638812:+	3'UTR(M)
chr14	Elp3	ENSMUSG00000022031	3' most exon	-	65530449	chr14:65530449:-	3'UTR(L)
chr2	Elp4	ENSMUSG00000027167	3' most exon	-	105697320	chr2:105697320:-	3'UTR(M)
chr2	Elp4	ENSMUSG00000027167	3' most exon	-	105702439	chr2:105702439:-	3'UTR(M)
chr2	Elp4	ENSMUSG00000027167	3' most exon	-	105702588	chr2:105702588:-	3'UTR(F)
chr2	Elp4	ENSMUSG00000027167	Intron	-	105710750	chr2:105710750:-	Intron
chr2	Elp4	ENSMUSG00000027167	Intron	-	105749666	chr2:105749666:-	Intron
chr11	Elp5	ENSMUSG00000018565	3' most exon	-	69968224	chr11:69968224:-	3'UTR(L)
chr11	Elp5	ENSMUSG00000018565	3' most exon	-	69968252	chr11:69968252:-	3'UTR(F)
chr11	Elp5	ENSMUSG00000018565	Intron	-	69974988	chr11:69974988:-	Intron
chr9	Elp6	ENSMUSG00000054836	3' most exon	+	110321325	chr9:110321325:+	3'UTR(F)
chr9	Elp6	ENSMUSG00000054836	3' most exon	+	110322102	chr9:110322102:+	3'UTR(L)
chr13	Emb	ENSMUSG00000021728	Intron	+	117230135	chr13:117230135:+	Intron
chr13	Emb	ENSMUSG00000021728	Intron	+	117234341	chr13:117234341:+	Intron
chr13	Emb	ENSMUSG00000021728	3' most exon	+	117273259	chr13:117273259:+	3'UTR(M)
chr13	Emb	ENSMUSG00000021728	3' most exon	+	117273375	chr13:117273375:+	3'UTR(M)
chr13	Emb	ENSMUSG00000021728	3' most exon	+	117273421	chr13:117273421:+	3'UTR(M)
chr13	Emb	ENSMUSG00000021728	3' most exon	+	117274101	chr13:117274101:+	3'UTR(M)
chr4	Emc1	ENSMUSG00000078517	3' most exon	+	139375927	chr4:139375927:+	3'UTR(M)
chr4	Emc1	ENSMUSG00000078517	3' most exon	+	139377453	chr4:139377453:+	3'UTR(M)
chr4	Emc1	ENSMUSG00000078517	3' most exon	+	139378713	chr4:139378713:+	3'UTR(M)
chr7	Emc10	ENSMUSG00000008140	3' most exon	-	44488396	chr7:44488396:-	3'UTR(M)
chr7	Emc10	ENSMUSG00000008140	3' most exon	-	44489937	chr7:44489937:-	3'UTR(M)
chr7	Emc10	ENSMUSG00000008140	3' most exon	-	44489981	chr7:44489981:-	3'UTR(M)
chr7	Emc10	ENSMUSG00000008140	3' most exon	-	44490078	chr7:44490078:-	3'UTR(M)
chr7	Emc10	ENSMUSG00000008140	3' most exon	-	44490123	chr7:44490123:-	3'UTR(M)
chr7	Emc10	ENSMUSG00000008140	3' most exon	-	44490575	chr7:44490575:-	3'UTR(M)
chr15	Emc2	ENSMUSG00000022337	3' most exon	+	43527773	chr15:43527773:+	3'UTR(M)
chr15	Emc2	ENSMUSG00000022337	3' most exon	+	43532893	chr15:43532893:+	3'UTR(M)
chr15	Emc2	ENSMUSG00000022337	3' most exon	+	43533218	chr15:43533218:+	3'UTR(M)
chr6	Emc3	ENSMUSG00000030286	3' most exon	-	113514874	chr6:113514874:-	3'UTR(M)
chr6	Emc3	ENSMUSG00000030286	3' most exon	-	113514907	chr6:113514907:-	3'UTR(M)
chr6	Emc3	ENSMUSG00000030286	3' most exon	-	113515517	chr6:113515517:-	3'UTR(M)
chr6	Emc3	ENSMUSG00000030286	3' most exon	-	113515804	chr6:113515804:-	3'UTR(F)
chr2	Emc4	ENSMUSG00000027131	3' most exon	-	112358136	chr2:112358136:-	3'UTR(L)
chr2	Emc4	ENSMUSG00000027131	3' most exon	-	112363014	chr2:112363014:-	3'UTR(F)
chr11	Emc6	ENSMUSG00000047260	3' most exon	-	73172122	chr11:73172122:-	3'UTR(L)
chr11	Emc6	ENSMUSG00000047260	3' most exon	-	73175524	chr11:73175524:-	3'UTR(M)
chr11	Emc6	ENSMUSG00000047260	3' most exon	-	73176196	chr11:73176196:-	3'UTR(M)
chr11	Emc6	ENSMUSG00000047260	3' most exon	-	73176235	chr11:73176235:-	3'UTR(M)
chr2	Emc7	ENSMUSG00000055943	3' most exon	+	112467405	chr2:112467405:+	3'UTR(M)
chr2	Emc7	ENSMUSG00000055943	3' most exon	+	112467437	chr2:112467437:+	3'UTR(M)
chr2	Emc7	ENSMUSG00000055943	3' most exon	+	112472164	chr2:112472164:+	3'UTR(L)
chr8	Emc8	ENSMUSG00000031819	3' most exon	-	120654753	chr8:120654753:-	3'UTR(M)
chr8	Emc8	ENSMUSG00000031819	3' most exon	-	120657832	chr8:120657832:-	3'UTR(M)
chr8	Emc8	ENSMUSG00000031819	3' most exon	-	120657861	chr8:120657861:-	3'UTR(M)
chr14	Emc9	ENSMUSG00000022217	3' most exon	-	55581519	chr14:55581519:-	3'UTR(M)
chr3	Emcn	ENSMUSG00000054690	3' most exon	+	137431064	chr3:137431064:+	3'UTR(F)
chrX	Emd	ENSMUSG00000001964	3' most exon	+	74257747	chrX:74257747:+	3'UTR(M)
chr17	Eme2	ENSMUSG00000073436	3' most exon	-	24888169	chr17:24888169:-	3'UTR(M)
chr17	Eme2	ENSMUSG00000073436	3' most exon	-	24888486	chr17:24888486:-	3'UTR(M)
chr17	Eme2	ENSMUSG00000073436	3' most exon	-	24889460	chr17:24889460:-	3'UTR(M)
chr17	Eme2	ENSMUSG00000073436	3' most exon	-	24892152	chr17:24892152:-	3'UTR(M)
chr6	Emg1	ENSMUSG00000004268	3' most exon	-	124696481	chr6:124696481:-	3'UTR(M)
chr6	Emg1	ENSMUSG00000004268	3' most exon	-	124704370	chr6:124704370:-	3'UTR(M)
chr6	Emg1	ENSMUSG00000004268	3' most exon	-	124704399	chr6:124704399:-	3'UTR(M)
chr11	Emid1	ENSMUSG00000034164	3' most exon	-	5106265	chr11:5106265:-	3'UTR(F)
chr17	Emilin2	ENSMUSG00000024053	3' most exon	-	71252172	chr17:71252172:-	3'UTR(L)
chr12	Eml1	ENSMUSG00000058070	Intron	+	108531138	chr12:108531138:+	Intron
chr12	Eml1	ENSMUSG00000058070	3' most exon	+	108539552	chr12:108539552:+	3'UTR(M)
chr12	Eml1	ENSMUSG00000058070	3' most exon	+	108539580	chr12:108539580:+	3'UTR(M)
chr7	Eml2	ENSMUSG00000040811	3' most exon	+	19206480	chr7:19206480:+	3'UTR(L)
chr19	Eml3	ENSMUSG00000071647	3' most exon	+	8941582	chr19:8941582:+	3'UTR(L)
chr17	Eml4	ENSMUSG00000032624	Intron	+	83374055	chr17:83374055:+	Intron
chr17	Eml4	ENSMUSG00000032624	3' most exon	+	83479414	chr17:83479414:+	3'UTR(M)
chr17	Eml4	ENSMUSG00000032624	3' most exon	+	83479795	chr17:83479795:+	3'UTR(M)
chr17	Eml4	ENSMUSG00000032624	3' most exon	+	83480361	chr17:83480361:+	3'UTR(L)
chr12	Eml5	ENSMUSG00000051166	3' most exon	-	98787074	chr12:98787074:-	3'UTR(L)
chr12	Eml5	ENSMUSG00000051166	3' most exon	-	98787213	chr12:98787213:-	3'UTR(M)
chr12	Eml5	ENSMUSG00000051166	3' most exon	-	98789149	chr12:98789149:-	3'UTR(M)
chr12	Eml5	ENSMUSG00000051166	3' most exon	-	98789541	chr12:98789541:-	3'UTR(M)
chr12	Eml5	ENSMUSG00000051166	Intron	-	98800771	chr12:98800771:-	Intron
chr12	Eml5	ENSMUSG00000051166	Intron	-	98807497	chr12:98807497:-	Intron
chr11	Eml6	ENSMUSG00000044072	3' most exon	-	29743044	chr11:29743044:-	3'UTR(M)
chr11	Eml6	ENSMUSG00000044072	Intron	-	29822576	chr11:29822576:-	Intron
chr6	Emp1	ENSMUSG00000030208	3' most exon	+	135383173	chr6:135383173:+	3'UTR(M)
chr16	Emp2	ENSMUSG00000022505	3' most exon	-	10281753	chr16:10281753:-	3'UTR(M)
chr16	Emp2	ENSMUSG00000022505	3' most exon	-	10283849	chr16:10283849:-	3'UTR(M)
chr7	Emp3	ENSMUSG00000040212	3' most exon	-	45918027	chr7:45918027:-	3'UTR(F)
chr7	Emsy	ENSMUSG00000035401	3' most exon	-	98587130	chr7:98587130:-	3'UTR(M)
chr7	Emsy	ENSMUSG00000035401	3' most exon	-	98587431	chr7:98587431:-	3'UTR(M)
chr7	Emsy	ENSMUSG00000035401	3' most exon	-	98588934	chr7:98588934:-	3'UTR(M)
chr7	Emsy	ENSMUSG00000035401	3' most exon	-	98589505	chr7:98589505:-	3'UTR(M)
chr7	Emsy	ENSMUSG00000035401	3' most exon	-	98589712	chr7:98589712:-	3'UTR(M)
chr6	Emx1	ENSMUSG00000033726	3' most exon	+	85204463	chr6:85204463:+	3'UTR(F)
chr6	Emx1	ENSMUSG00000033726	3' most exon	+	85206288	chr6:85206288:+	3'UTR(M)
chr19	Emx2	ENSMUSG00000043969	3' most exon	+	59465351	chr19:59465351:+	3'UTR(L)
chr19	Emx2os	ENSMUSG00000087095	3' most exon	-	59425104	chr19:59425104:-	ncRNA
chr19	Emx2os	ENSMUSG00000087095	3' most exon	-	59427771	chr19:59427771:-	ncRNA
chr1	En1	ENSMUSG00000058665	3' most exon	+	120607990	chr1:120607990:+	3'UTR(L)
chr5	En2	ENSMUSG00000039095	3' most exon	+	28172197	chr5:28172197:+	3'UTR(M)
chr1	Enah	ENSMUSG00000022995	3' most exon	-	181896384	chr1:181896384:-	3'UTR(L)
chr1	Enah	ENSMUSG00000022995	3' most exon	-	181902076	chr1:181902076:-	3'UTR(M)
chr1	Enah	ENSMUSG00000022995	3' most exon	-	181902444	chr1:181902444:-	3'UTR(M)
chr1	Enah	ENSMUSG00000022995	3' most exon	-	181902561	chr1:181902561:-	3'UTR(M)
chr1	Enah	ENSMUSG00000022995	3' most exon	-	181902958	chr1:181902958:-	3'UTR(M)
chr1	Enah	ENSMUSG00000022995	3' most exon	-	181903535	chr1:181903535:-	3'UTR(M)
chr1	Enah	ENSMUSG00000022995	3' most exon	-	181903575	chr1:181903575:-	3'UTR(M)
chr1	Enah	ENSMUSG00000022995	3' most exon	-	181903622	chr1:181903622:-	3'UTR(M)
chr1	Enah	ENSMUSG00000022995	3' most exon	-	181903940	chr1:181903940:-	3'UTR(M)
chr1	Enah	ENSMUSG00000022995	3' most exon	-	181904813	chr1:181904813:-	3'UTR(M)
chr1	Enah	ENSMUSG00000022995	3' most exon	-	181905197	chr1:181905197:-	3'UTR(M)
chr1	Enah	ENSMUSG00000022995	3' most exon	-	181905371	chr1:181905371:-	3'UTR(M)
chr1	Enah	ENSMUSG00000022995	3' most exon	-	181905508	chr1:181905508:-	3'UTR(M)
chr1	Enah	ENSMUSG00000022995	Intron	-	181918257	chr1:181918257:-	Intron
chr13	Enc1	ENSMUSG00000041773	3' most exon	+	97250601	chr13:97250601:+	3'UTR(F)
chr13	Enc1	ENSMUSG00000041773	3' most exon	+	97252158	chr13:97252158:+	3'UTR(M)
chr13	Enc1	ENSMUSG00000041773	3' most exon	+	97253040	chr13:97253040:+	3'UTR(M)
chr9	Endod1	ENSMUSG00000037419	3' most exon	-	14354005	chr9:14354005:-	3'UTR(L)
chr9	Endod1	ENSMUSG00000037419	3' most exon	-	14356058	chr9:14356058:-	3'UTR(M)
chr9	Endod1	ENSMUSG00000037419	3' most exon	-	14356339	chr9:14356339:-	3'UTR(M)
chr2	Endog	ENSMUSG00000015337	3' most exon	+	30174045	chr2:30174045:+	3'UTR(F)
chr2	Endog	ENSMUSG00000015337	3' most exon	+	30174070	chr2:30174070:+	3'UTR(L)
chr15	Endou	ENSMUSG00000022468	3' most exon	-	97711015	chr15:97711015:-	3'UTR(L)
chr11	Endov	ENSMUSG00000039850	Intron	+	119492305	chr11:119492305:+	Intron
chr11	Endov	ENSMUSG00000039850	Intron	+	119495054	chr11:119495054:+	Intron
chr11	Endov	ENSMUSG00000039850	3' most exon	+	119507766	chr11:119507766:+	3'UTR(F)
chr11	Endov	ENSMUSG00000039850	3' most exon	+	119509491	chr11:119509491:+	3'UTR(M)
chr11	Endov	ENSMUSG00000039850	3' most exon	+	119511433	chr11:119511433:+	3'UTR(M)
chr11	Endov	ENSMUSG00000039850	3' most exon	+	119511471	chr11:119511471:+	3'UTR(M)
chr2	Eng	ENSMUSG00000026814	3' most exon	+	32682121	chr2:32682121:+	3'UTR(F)
chr11	Engase	ENSMUSG00000033857	Intron	+	118481016	chr11:118481016:+	Intron
chr11	Engase	ENSMUSG00000033857	3' most exon	+	118487776	chr11:118487776:+	3'UTR(F)
chr11	Engase	ENSMUSG00000033857	3' most exon	+	118489209	chr11:118489209:+	3'UTR(L)
chr4	Enho	ENSMUSG00000028445	3' most exon	-	41638144	chr4:41638144:-	3'UTR(L)
chr4	Enho	ENSMUSG00000028445	3' most exon	-	41638212	chr4:41638212:-	3'UTR(M)
chr8	Enkd1	ENSMUSG00000013155	3' most exon	-	105703652	chr8:105703652:-	3'UTR(F)
chr8	Enkd1	ENSMUSG00000013155	Intron	-	105705811	chr8:105705811:-	Intron
chr8	Enkd1	ENSMUSG00000013155	Intron	-	105706500	chr8:105706500:-	Intron
chr2	Enkur	ENSMUSG00000026679	3' most exon	-	21180745	chr2:21180745:-	3'UTR(M)
chr4	Eno1	ENSMUSG00000063524	3' most exon	+	150248879	chr4:150248879:+	3'UTR(M)
chr6	Eno2	ENSMUSG00000004267	3' most exon	-	124760029	chr6:124760029:-	3'UTR(M)
chr6	Eno2	ENSMUSG00000004267	3' most exon	-	124760055	chr6:124760055:-	3'UTR(M)
chr6	Eno2	ENSMUSG00000004267	3' most exon	-	124760364	chr6:124760364:-	3'UTR(M)
chr6	Eno2	ENSMUSG00000004267	3' most exon	-	124760392	chr6:124760392:-	3'UTR(M)
chr6	Eno2	ENSMUSG00000004267	3' most exon	-	124760809	chr6:124760809:-	3'UTR(M)
chr6	Eno2	ENSMUSG00000004267	3' most exon	-	124760867	chr6:124760867:-	3'UTR(M)
chr6	Eno2	ENSMUSG00000004267	3' most exon	-	124760985	chr6:124760985:-	3'UTR(M)
chr6	Eno2	ENSMUSG00000004267	3' most exon	-	124761019	chr6:124761019:-	3'UTR(M)
chr6	Eno2	ENSMUSG00000004267	3' most exon	-	124761045	chr6:124761045:-	3'UTR(M)
chr11	Eno3	ENSMUSG00000060600	Intron	+	70659933	chr11:70659933:+	Intron
chr11	Eno3	ENSMUSG00000060600	3' most exon	+	70662513	chr11:70662513:+	3'UTR(L)
chr19	Eno4	ENSMUSG00000048029	3' most exon	+	58970933	chr19:58970933:+	3'UTR(M)
chr19	Eno4	ENSMUSG00000048029	3' most exon	+	58971421	chr19:58971421:+	3'UTR(L)
chr5	Enoph1	ENSMUSG00000029326	3' most exon	+	100068690	chr5:100068690:+	3'UTR(F)
chr5	Enoph1	ENSMUSG00000029326	3' most exon	+	100068761	chr5:100068761:+	3'UTR(M)
chr14	Enox1	ENSMUSG00000022012	Intron	+	77541050	chr14:77541050:+	Intron
chr14	Enox1	ENSMUSG00000022012	3' most exon	+	77721763	chr14:77721763:+	3'UTR(L)
chrX	Enox2	ENSMUSG00000031109	3' most exon	-	49010502	chrX:49010502:-	3'UTR(M)
chrX	Enox2	ENSMUSG00000031109	Intron	-	49185001	chrX:49185001:-	Intron
chr10	Enpp1	ENSMUSG00000037370	3' most exon	-	24637914	chr10:24637914:-	3'UTR(L)
chr10	Enpp1	ENSMUSG00000037370	3' most exon	-	24638593	chr10:24638593:-	3'UTR(M)
chr10	Enpp1	ENSMUSG00000037370	3' most exon	-	24640202	chr10:24640202:-	3'UTR(M)
chr10	Enpp1	ENSMUSG00000037370	3' most exon	-	24641403	chr10:24641403:-	3'UTR(M)
chr10	Enpp1	ENSMUSG00000037370	3' most exon	-	24641435	chr10:24641435:-	3'UTR(M)
chr15	Enpp2	ENSMUSG00000022425	3' most exon	-	54838908	chr15:54838908:-	3'UTR(F)
chr15	Enpp2	ENSMUSG00000022425	Intron	-	54849191	chr15:54849191:-	Intron
chr17	Enpp4	ENSMUSG00000023961	3' most exon	-	44096309	chr17:44096309:-	3'UTR(M)
chr17	Enpp5	ENSMUSG00000023960	Intron	+	44083006	chr17:44083006:+	Intron
chr17	Enpp5	ENSMUSG00000023960	Intron	+	44083382	chr17:44083382:+	Intron
chr17	Enpp5	ENSMUSG00000023960	Intron	+	44083408	chr17:44083408:+	Intron
chr17	Enpp5	ENSMUSG00000023960	Intron	+	44083656	chr17:44083656:+	Intron
chr17	Enpp5	ENSMUSG00000023960	Intron	+	44084404	chr17:44084404:+	Intron
chr17	Enpp5	ENSMUSG00000023960	Intron	+	44084453	chr17:44084453:+	Intron
chr17	Enpp5	ENSMUSG00000023960	Intron	+	44085120	chr17:44085120:+	Intron
chr17	Enpp5	ENSMUSG00000023960	3' most exon	+	44086567	chr17:44086567:+	3'UTR(F)
chr8	Enpp6	ENSMUSG00000038173	Intron	+	47083176	chr8:47083176:+	Intron
chr8	Enpp6	ENSMUSG00000038173	Intron	+	47083424	chr8:47083424:+	Intron
chr8	Enpp6	ENSMUSG00000038173	3' most exon	+	47093255	chr8:47093255:+	3'UTR(F)
chr8	Enpp6	ENSMUSG00000038173	3' most exon	+	47096762	chr8:47096762:+	3'UTR(L)
chr3	Ensa	ENSMUSG00000038619	Intron	+	95626997	chr3:95626997:+	Intron
chr3	Ensa	ENSMUSG00000038619	Intron	+	95629315	chr3:95629315:+	Intron
chr3	Ensa	ENSMUSG00000038619	3' most exon	+	95632114	chr3:95632114:+	3'UTR(M)
chr3	Ensa	ENSMUSG00000038619	3' most exon	+	95639938	chr3:95639938:+	3'UTR(M)
chr3	Ensa	ENSMUSG00000038619	3' most exon	+	95641647	chr3:95641647:+	3'UTR(M)
chr3	Ensa	ENSMUSG00000038619	3' most exon	+	95643048	chr3:95643048:+	3'UTR(L)
chr19	Entpd1	ENSMUSG00000048120	3' most exon	+	40739471	chr19:40739471:+	3'UTR(M)
chr19	Entpd1	ENSMUSG00000048120	3' most exon	+	40739796	chr19:40739796:+	3'UTR(M)
chr19	Entpd1	ENSMUSG00000048120	3' most exon	+	40740586	chr19:40740586:+	3'UTR(M)
chr19	Entpd1	ENSMUSG00000048120	3' most exon	+	40740866	chr19:40740866:+	3'UTR(M)
chr19	Entpd1	ENSMUSG00000048120	3' most exon	+	40742216	chr19:40742216:+	3'UTR(M)
chr2	Entpd2	ENSMUSG00000015085	3' most exon	+	25401318	chr2:25401318:+	3'UTR(F)
chr9	Entpd3	ENSMUSG00000041608	3' most exon	+	120567813	chr9:120567813:+	3'UTR(L)
chr14	Entpd4	NO	3' most exon	+	69584936	chr14:69584936:+	3'UTR(M)
chr14	Entpd4b	ENSMUSG00000022066	3' most exon	+	69584936	chr14:69584936:+	3'UTR(M)
chr12	Entpd5	ENSMUSG00000021236	3' most exon	-	84373875	chr12:84373875:-	3'UTR(L)
chr12	Entpd5	ENSMUSG00000021236	3' most exon	-	84374443	chr12:84374443:-	3'UTR(M)
chr12	Entpd5	ENSMUSG00000021236	3' most exon	-	84375131	chr12:84375131:-	3'UTR(M)
chr12	Entpd5	ENSMUSG00000021236	3' most exon	-	84375827	chr12:84375827:-	3'UTR(M)
chr12	Entpd5	ENSMUSG00000021236	3' most exon	-	84376676	chr12:84376676:-	3'UTR(M)
chr12	Entpd5	ENSMUSG00000021236	3' most exon	-	84376916	chr12:84376916:-	3'UTR(M)
chr12	Entpd5	ENSMUSG00000021236	Intron	-	84406809	chr12:84406809:-	Intron
chr2	Entpd6	ENSMUSG00000033068	3' most exon	+	150771673	chr2:150771673:+	3'UTR(L)
chr19	Entpd7	ENSMUSG00000025192	3' most exon	+	43730936	chr19:43730936:+	3'UTR(M)
chr19	Entpd7	ENSMUSG00000025192	3' most exon	+	43732682	chr19:43732682:+	3'UTR(M)
chr19	Entpd7	ENSMUSG00000025192	3' most exon	+	43735216	chr19:43735216:+	3'UTR(L)
chr15	Eny2	ENSMUSG00000022338	Intron	+	44432519	chr15:44432519:+	Intron
chr15	Eny2	ENSMUSG00000022338	3' most exon	+	44435753	chr15:44435753:+	3'UTR(F)
chr15	Eny2	ENSMUSG00000022338	3' most exon	+	44435791	chr15:44435791:+	3'UTR(M)
chr15	Eny2	ENSMUSG00000022338	3' most exon	+	44435867	chr15:44435867:+	3'UTR(M)
chr15	Eny2	ENSMUSG00000022338	3' most exon	+	44435894	chr15:44435894:+	3'UTR(M)
chr15	Eny2	ENSMUSG00000022338	3' most exon	+	44436575	chr15:44436575:+	3'UTR(M)
chr15	Eny2	ENSMUSG00000022338	3' most exon	+	44438256	chr15:44438256:+	3'UTR(L)
chr6	Eogt	ENSMUSG00000035245	3' most exon	-	97110026	chr6:97110026:-	3'UTR(M)
chr6	Eogt	ENSMUSG00000035245	3' most exon	-	97111556	chr6:97111556:-	3'UTR(M)
chr9	Eomes	ENSMUSG00000032446	3' most exon	+	118486108	chr9:118486108:+	3'UTR(L)
chr15	Ep300	ENSMUSG00000055024	3' most exon	+	81652070	chr15:81652070:+	3'UTR(M)
chr5	Ep400	ENSMUSG00000029505	3' most exon	-	110664329	chr5:110664329:-	3'UTR(M)
chr5	Ep400	ENSMUSG00000029505	3' most exon	-	110664378	chr5:110664378:-	3'UTR(M)
chr5	Ep400	ENSMUSG00000029505	Intron	-	110739065	chr5:110739065:-	Intron
chr17	Epas1	ENSMUSG00000024140	3' most exon	+	86833410	chr17:86833410:+	3'UTR(L)
chr4	Epb41	ENSMUSG00000028906	3' most exon	-	131923413	chr4:131923413:-	3'UTR(L)
chr4	Epb41	ENSMUSG00000028906	Intron	-	131947096	chr4:131947096:-	Intron
chr4	Epb41	ENSMUSG00000028906	Intron	-	131949083	chr4:131949083:-	Intron
chr4	Epb41	ENSMUSG00000028906	Intron	-	131963929	chr4:131963929:-	Intron
chr4	Epb41	ENSMUSG00000028906	Intron	-	131984220	chr4:131984220:-	Intron
chr4	Epb41	ENSMUSG00000028906	Intron	-	132033306	chr4:132033306:-	Intron
chr2	Epb41l1	ENSMUSG00000027624	3' most exon	+	156540836	chr2:156540836:+	3'UTR(M)
chr2	Epb41l1	ENSMUSG00000027624	3' most exon	+	156543214	chr2:156543214:+	3'UTR(L)
chr10	Epb41l2	ENSMUSG00000019978	3' most exon	+	25523519	chr10:25523519:+	3'UTR(M)
chr17	Epb41l3	ENSMUSG00000024044	3' most exon	+	69289097	chr17:69289097:+	3'UTR(M)
chr17	Epb41l3	ENSMUSG00000024044	3' most exon	+	69289124	chr17:69289124:+	3'UTR(M)
chr17	Epb41l3	ENSMUSG00000024044	3' most exon	+	69289244	chr17:69289244:+	3'UTR(M)
chr17	Epb41l3	ENSMUSG00000024044	3' most exon	+	69289387	chr17:69289387:+	3'UTR(M)
chr17	Epb41l3	ENSMUSG00000024044	3' most exon	+	69289989	chr17:69289989:+	3'UTR(M)
chr18	Epb41l4a	ENSMUSG00000024376	3' most exon	-	33796327	chr18:33796327:-	3'UTR(L)
chr18	Epb41l4a	ENSMUSG00000024376	3' most exon	-	33796959	chr18:33796959:-	3'UTR(M)
chr18	Epb41l4aos	ENSMUSG00000087590	3' most exon	+	33795989	chr18:33795989:+	ncRNA
chr4	Epb41l4b	ENSMUSG00000028434	3' most exon	-	56991977	chr4:56991977:-	3'UTR(L)
chr4	Epb41l4b	ENSMUSG00000028434	3' most exon	-	56995290	chr4:56995290:-	3'UTR(F)
chr4	Epb41l4b	ENSMUSG00000028434	Intron	-	57061738	chr4:57061738:-	Intron
chr1	Epb41l5	ENSMUSG00000026383	3' most exon	-	119545032	chr1:119545032:-	3'UTR(L)
chr18	Epc1	ENSMUSG00000024240	3' most exon	-	6435951	chr18:6435951:-	3'UTR(M)
chr18	Epc1	ENSMUSG00000024240	3' most exon	-	6436632	chr18:6436632:-	3'UTR(M)
chr18	Epc1	ENSMUSG00000024240	3' most exon	-	6436719	chr18:6436719:-	3'UTR(M)
chr18	Epc1	ENSMUSG00000024240	3' most exon	-	6436751	chr18:6436751:-	3'UTR(M)
chr18	Epc1	ENSMUSG00000024240	Intron	-	6448622	chr18:6448622:-	Intron
chr18	Epc1	ENSMUSG00000024240	Intron	-	6488893	chr18:6488893:-	Intron
chr18	Epc1	ENSMUSG00000024240	Intron	-	6489160	chr18:6489160:-	Intron
chr2	Epc2	ENSMUSG00000069495	3' most exon	+	49551184	chr2:49551184:+	3'UTR(M)
chr2	Epc2	ENSMUSG00000069495	3' most exon	+	49551734	chr2:49551734:+	3'UTR(M)
chr2	Epc2	ENSMUSG00000069495	3' most exon	+	49551809	chr2:49551809:+	3'UTR(M)
chr2	Epc2	ENSMUSG00000069495	3' most exon	+	49551942	chr2:49551942:+	3'UTR(M)
chr2	Epc2	ENSMUSG00000069495	3' most exon	+	49556149	chr2:49556149:+	3'UTR(L)
chr17	Epcam	ENSMUSG00000045394	3' most exon	+	87651129	chr17:87651129:+	3'UTR(L)
chr13	Epdr1	ENSMUSG00000002808	3' most exon	-	19591715	chr13:19591715:-	3'UTR(L)
chr13	Epdr1	ENSMUSG00000002808	3' most exon	-	19591743	chr13:19591743:-	3'UTR(M)
chr13	Epdr1	ENSMUSG00000002808	3' most exon	-	19591830	chr13:19591830:-	3'UTR(M)
chr13	Epdr1	ENSMUSG00000002808	3' most exon	-	19593039	chr13:19593039:-	3'UTR(F)
chr18	Epg5	ENSMUSG00000039840	Intron	+	78032734	chr18:78032734:+	Intron
chr18	Epg5	ENSMUSG00000039840	3' most exon	+	78035027	chr18:78035027:+	3'UTR(M)
chr4	Epha10	ENSMUSG00000028876	Intron	+	124905684	chr4:124905684:+	Intron
chr4	Epha10	ENSMUSG00000028876	3' most exon	+	124917800	chr4:124917800:+	3'UTR(L)
chr16	Epha3	ENSMUSG00000052504	3' most exon	-	63543534	chr16:63543534:-	3'UTR(L)
chr1	Epha4	ENSMUSG00000026235	3' most exon	-	77367182	chr1:77367182:-	3'UTR(L)
chr1	Epha4	ENSMUSG00000026235	3' most exon	-	77368222	chr1:77368222:-	3'UTR(M)
chr1	Epha4	ENSMUSG00000026235	3' most exon	-	77369146	chr1:77369146:-	3'UTR(M)
chr5	Epha5	ENSMUSG00000029245	3' most exon	-	84047448	chr5:84047448:-	3'UTR(L)
chr5	Epha5	ENSMUSG00000029245	3' most exon	-	84054761	chr5:84054761:-	3'UTR(M)
chr5	Epha5	ENSMUSG00000029245	Intron	-	84065515	chr5:84065515:-	Intron
chr5	Epha5	ENSMUSG00000029245	Intron	-	84205511	chr5:84205511:-	Intron
chr16	Epha6	ENSMUSG00000055540	3' most exon	-	59641433	chr16:59641433:-	3'UTR(L)
chr16	Epha6	ENSMUSG00000055540	3' most exon	-	59642025	chr16:59642025:-	3'UTR(M)
chr16	Epha6	ENSMUSG00000055540	3' most exon	-	59653069	chr16:59653069:-	3'UTR(M)
chr16	Epha6	ENSMUSG00000055540	3' most exon	-	59653483	chr16:59653483:-	3'UTR(M)
chr16	Epha6	ENSMUSG00000055540	Intron	-	60382451	chr16:60382451:-	Intron
chr4	Epha7	ENSMUSG00000028289	Intron	+	28874753	chr4:28874753:+	Intron
chr4	Epha7	ENSMUSG00000028289	Intron	+	28928180	chr4:28928180:+	Intron
chr4	Epha7	ENSMUSG00000028289	Intron	+	28946527	chr4:28946527:+	Intron
chr4	Epha7	ENSMUSG00000028289	Intron	+	28947047	chr4:28947047:+	Intron
chr4	Epha7	ENSMUSG00000028289	3' most exon	+	28964370	chr4:28964370:+	3'UTR(M)
chr4	Epha7	ENSMUSG00000028289	3' most exon	+	28967511	chr4:28967511:+	3'UTR(L)
chr4	Epha8	ENSMUSG00000028661	3' most exon	-	136929419	chr4:136929419:-	3'UTR(S)
chr9	Ephb1	ENSMUSG00000032537	3' most exon	-	101922128	chr9:101922128:-	3'UTR(M)
chr9	Ephb1	ENSMUSG00000032537	3' most exon	-	101922961	chr9:101922961:-	3'UTR(F)
chr9	Ephb1	ENSMUSG00000032537	Intron	-	102039189	chr9:102039189:-	Intron
chr4	Ephb2	ENSMUSG00000028664	3' most exon	-	136647536	chr4:136647536:-	3'UTR(L)
chr4	Ephb2	ENSMUSG00000028664	3' most exon	-	136653608	chr4:136653608:-	3'UTR(M)
chr4	Ephb2	ENSMUSG00000028664	3' most exon	-	136654289	chr4:136654289:-	3'UTR(M)
chr4	Ephb2	ENSMUSG00000028664	3' most exon	-	136654371	chr4:136654371:-	3'UTR(M)
chr4	Ephb2	ENSMUSG00000028664	Intron	-	136826324	chr4:136826324:-	Intron
chr16	Ephb3	ENSMUSG00000005958	Intron	+	21213570	chr16:21213570:+	Intron
chr16	Ephb3	ENSMUSG00000005958	3' most exon	+	21223304	chr16:21223304:+	3'UTR(F)
chr6	Ephb6	ENSMUSG00000029869	3' most exon	+	41620503	chr6:41620503:+	3'UTR(M)
chr6	Ephb6	ENSMUSG00000029869	3' most exon	+	41620950	chr6:41620950:+	3'UTR(M)
chr6	Ephb6	ENSMUSG00000029869	3' most exon	+	41623215	chr6:41623215:+	3'UTR(M)
chr6	Ephb6	ENSMUSG00000029869	3' most exon	+	41623332	chr6:41623332:+	3'UTR(M)
chr6	Ephb6	ENSMUSG00000029869	3' most exon	+	41625962	chr6:41625962:+	3'UTR(L)
chr1	Ephx1	ENSMUSG00000038776	3' most exon	-	180989556	chr1:180989556:-	3'UTR(M)
chr1	Ephx1	ENSMUSG00000038776	Intron	-	181014025	chr1:181014025:-	Intron
chr14	Ephx2	ENSMUSG00000022040	3' most exon	-	66084373	chr14:66084373:-	3'UTR(L)
chr5	Ephx4	ENSMUSG00000033805	3' most exon	+	107430035	chr5:107430035:+	3'UTR(S)
chr10	Epm2a	ENSMUSG00000055493	3' most exon	+	11459662	chr10:11459662:+	3'UTR(L)
chr9	Epm2aip1	ENSMUSG00000046785	3' most exon	+	111274104	chr9:111274104:+	3'UTR(M)
chr9	Epm2aip1	ENSMUSG00000046785	3' most exon	+	111275575	chr9:111275575:+	3'UTR(M)
chr9	Epm2aip1	ENSMUSG00000046785	3' most exon	+	111275714	chr9:111275714:+	3'UTR(M)
chr9	Epm2aip1	ENSMUSG00000046785	3' most exon	+	111276129	chr9:111276129:+	3'UTR(M)
chr9	Epm2aip1	ENSMUSG00000046785	3' most exon	+	111276182	chr9:111276182:+	3'UTR(M)
chr9	Epm2aip1	ENSMUSG00000046785	3' most exon	+	111279093	chr9:111279093:+	3'UTR(M)
chr7	Epn1	ENSMUSG00000035203	3' most exon	+	5098178	chr7:5098178:+	3'UTR(M)
chr7	Epn1	ENSMUSG00000035203	3' most exon	+	5098214	chr7:5098214:+	3'UTR(M)
chr7	Epn1	ENSMUSG00000035203	3' most exon	+	5098308	chr7:5098308:+	3'UTR(M)
chr11	Epn2	ENSMUSG00000001036	3' most exon	-	61502791	chr11:61502791:-	3'UTR(L)
chr11	Epn2	ENSMUSG00000001036	3' most exon	-	61503067	chr11:61503067:-	3'UTR(M)
chr11	Epn2	ENSMUSG00000001036	3' most exon	-	61503112	chr11:61503112:-	3'UTR(M)
chr11	Epn2	ENSMUSG00000001036	3' most exon	-	61517249	chr11:61517249:-	3'UTR(M)
chr11	Epn2	ENSMUSG00000001036	3' most exon	-	61517998	chr11:61517998:-	3'UTR(M)
chr11	Epn2	ENSMUSG00000001036	3' most exon	-	61518664	chr11:61518664:-	3'UTR(M)
chr11	Epn2	ENSMUSG00000001036	Internal exon	-	61533615	chr11:61533615:-	CDS
chr11	Epn2	ENSMUSG00000001036	Intron	-	61576443	chr11:61576443:-	Intron
chr11	Epn3	ENSMUSG00000010080	3' most exon	-	94489603	chr11:94489603:-	3'UTR(M)
chr11	Epn3	ENSMUSG00000010080	3' most exon	-	94490991	chr11:94490991:-	3'UTR(F)
chr11	Epop	ENSMUSG00000043439	3' most exon	-	97627387	chr11:97627387:-	3'UTR(M)
chr9	Epor	ENSMUSG00000006235	3' most exon	-	21958897	chr9:21958897:-	3'UTR(F)
chr15	Eppk1	NO	3' most exon	-	76101491	chr15:76101491:-	3'UTR(S)
chr1	Eprs	ENSMUSG00000026615	Internal exon	+	185407594	chr1:185407594:+	CDS
chr1	Eprs	ENSMUSG00000026615	Intron	+	185409766	chr1:185409766:+	Intron
chr1	Eprs	ENSMUSG00000026615	3' most exon	+	185428355	chr1:185428355:+	3'UTR(M)
chr4	Eps15	ENSMUSG00000028552	3' most exon	+	109386115	chr4:109386115:+	3'UTR(M)
chr4	Eps15	ENSMUSG00000028552	3' most exon	+	109387655	chr4:109387655:+	3'UTR(M)
chr4	Eps15	ENSMUSG00000028552	3' most exon	+	109387682	chr4:109387682:+	3'UTR(M)
chr4	Eps15	ENSMUSG00000028552	3' most exon	+	109387817	chr4:109387817:+	3'UTR(L)
chr8	Eps15l1	ENSMUSG00000006276	3' most exon	-	72340995	chr8:72340995:-	3'UTR(F)
chr8	Eps15l1	ENSMUSG00000006276	Intron	-	72377417	chr8:72377417:-	Intron
chr6	Eps8	ENSMUSG00000015766	3' most exon	-	137477672	chr6:137477672:-	3'UTR(M)
chr6	Eps8	ENSMUSG00000015766	3' most exon	-	137477700	chr6:137477700:-	3'UTR(M)
chr6	Eps8	ENSMUSG00000015766	Intron	-	137482527	chr6:137482527:-	Intron
chr6	Eps8	ENSMUSG00000015766	Intron	-	137532047	chr6:137532047:-	Intron
chr6	Eps8	ENSMUSG00000015766	Intron	-	137562548	chr6:137562548:-	Intron
chr7	Eps8l1	ENSMUSG00000006154	3' most exon	+	4479240	chr7:4479240:+	3'UTR(F)
chr7	Eps8l1	ENSMUSG00000006154	3' most exon	+	4480362	chr7:4480362:+	3'UTR(M)
chr7	Eps8l2	ENSMUSG00000025504	3' most exon	+	141363020	chr7:141363020:+	3'UTR(L)
chr4	Eqtn	ENSMUSG00000028575	3' most exon	-	94907292	chr4:94907292:-	3'UTR(M)
chr11	Eral1	ENSMUSG00000020832	3' most exon	-	78073376	chr11:78073376:-	3'UTR(S)
chr13	Erap1	ENSMUSG00000021583	3' most exon	+	74690823	chr13:74690823:+	3'UTR(F)
chr13	Erap1	ENSMUSG00000021583	3' most exon	+	74693202	chr13:74693202:+	3'UTR(M)
chr10	Erbb3	ENSMUSG00000018166	3' most exon	-	128567529	chr10:128567529:-	3'UTR(L)
chr1	Erbb4	ENSMUSG00000062209	3' most exon	-	68031884	chr1:68031884:-	3'UTR(L)
chr1	Erbb4	ENSMUSG00000062209	3' most exon	-	68032186	chr1:68032186:-	3'UTR(M)
chr1	Erbb4	ENSMUSG00000062209	3' most exon	-	68038442	chr1:68038442:-	3'UTR(F)
chr13	Erbin	ENSMUSG00000021709	3' most exon	-	103817717	chr13:103817717:-	3'UTR(L)
chr13	Erbin	ENSMUSG00000021709	3' most exon	-	103818786	chr13:103818786:-	3'UTR(M)
chr13	Erbin	ENSMUSG00000021709	3' most exon	-	103818813	chr13:103818813:-	3'UTR(M)
chr13	Erbin	ENSMUSG00000021709	3' most exon	-	103820149	chr13:103820149:-	3'UTR(M)
chr6	Erc1	ENSMUSG00000030172	3' most exon	-	119570799	chr6:119570799:-	3'UTR(M)
chr6	Erc1	ENSMUSG00000030172	3' most exon	-	119571848	chr6:119571848:-	3'UTR(M)
chr6	Erc1	ENSMUSG00000030172	Intron	-	119602312	chr6:119602312:-	Intron
chr14	Erc2	ENSMUSG00000040640	Intron	+	27655204	chr14:27655204:+	Intron
chr14	Erc2	ENSMUSG00000040640	Intron	+	27759140	chr14:27759140:+	Intron
chr14	Erc2	ENSMUSG00000040640	Intron	+	27880333	chr14:27880333:+	Intron
chr14	Erc2	ENSMUSG00000040640	Intron	+	28234977	chr14:28234977:+	Intron
chr14	Erc2	ENSMUSG00000040640	3' most exon	+	28478532	chr14:28478532:+	3'UTR(M)
chr14	Erc2	ENSMUSG00000040640	3' most exon	+	28478557	chr14:28478557:+	3'UTR(L)
chr7	Ercc1	ENSMUSG00000003549	3' most exon	+	19356524	chr7:19356524:+	3'UTR(L)
chr7	Ercc2	ENSMUSG00000030400	3' most exon	+	19395694	chr7:19395694:+	3'UTR(L)
chr18	Ercc3	ENSMUSG00000024382	3' most exon	+	32270148	chr18:32270148:+	3'UTR(M)
chr18	Ercc3	ENSMUSG00000024382	3' most exon	+	32273904	chr18:32273904:+	3'UTR(L)
chr16	Ercc4	ENSMUSG00000022545	3' most exon	+	13148734	chr16:13148734:+	3'UTR(M)
chr16	Ercc4	ENSMUSG00000022545	3' most exon	+	13151993	chr16:13151993:+	3'UTR(M)
chr1	Ercc5	ENSMUSG00000026048	3' most exon	+	44181169	chr1:44181169:+	3'UTR(F)
chr14	Ercc6	ENSMUSG00000054051	3' most exon	+	32580619	chr14:32580619:+	3'UTR(M)
chr14	Ercc6	ENSMUSG00000054051	3' most exon	+	32580990	chr14:32580990:+	3'UTR(L)
chr13	Ercc6l2	ENSMUSG00000021470	Intron	+	63853810	chr13:63853810:+	Intron
chr13	Ercc6l2	ENSMUSG00000021470	3' most exon	+	63900302	chr13:63900302:+	3'UTR(L)
chr13	Ercc8	ENSMUSG00000021694	3' most exon	+	108194513	chr13:108194513:+	3'UTR(M)
chr13	Ercc8	ENSMUSG00000021694	3' most exon	+	108194980	chr13:108194980:+	3'UTR(M)
chr13	Ercc8	ENSMUSG00000021694	3' most exon	+	108199284	chr13:108199284:+	3'UTR(L)
chr7	Erf	ENSMUSG00000040857	3' most exon	-	25242560	chr7:25242560:-	3'UTR(M)
chr7	Erf	ENSMUSG00000040857	3' most exon	-	25243328	chr7:25243328:-	3'UTR(M)
chr7	Erf	ENSMUSG00000040857	Intron	-	25245882	chr7:25245882:-	Intron
chr1	Erfe	ENSMUSG00000047443	3' most exon	+	91374214	chr1:91374214:+	3'UTR(L)
chr16	Erg	ENSMUSG00000040732	3' most exon	-	95359169	chr16:95359169:-	3'UTR(S)
chr16	Erg	ENSMUSG00000040732	Intron	-	95458617	chr16:95458617:-	Intron
chr12	Erg28	ENSMUSG00000021252	3' most exon	-	85815447	chr12:85815447:-	3'UTR(M)
chr17	Ergic1	ENSMUSG00000001576	3' most exon	+	26655352	chr17:26655352:+	3'UTR(M)
chr17	Ergic1	ENSMUSG00000001576	3' most exon	+	26656690	chr17:26656690:+	3'UTR(M)
chr17	Ergic1	ENSMUSG00000001576	3' most exon	+	26656934	chr17:26656934:+	3'UTR(M)
chr17	Ergic1	ENSMUSG00000001576	3' most exon	+	26658804	chr17:26658804:+	3'UTR(M)
chr6	Ergic2	ENSMUSG00000030304	3' most exon	-	148179590	chr6:148179590:-	3'UTR(M)
chr6	Ergic2	ENSMUSG00000030304	3' most exon	-	148180043	chr6:148180043:-	3'UTR(M)
chr6	Ergic2	ENSMUSG00000030304	3' most exon	-	148181191	chr6:148181191:-	3'UTR(M)
chr6	Ergic2	ENSMUSG00000030304	3' most exon	-	148181277	chr6:148181277:-	3'UTR(M)
chr6	Ergic2	ENSMUSG00000030304	3' most exon	-	148181619	chr6:148181619:-	3'UTR(F)
chr2	Ergic3	ENSMUSG00000005881	3' most exon	+	156018279	chr2:156018279:+	3'UTR(L)
chr12	Erh	ENSMUSG00000021131	3' most exon	-	80634021	chr12:80634021:-	3'UTR(F)
chr8	Eri1	ENSMUSG00000031527	3' most exon	-	35465265	chr8:35465265:-	3'UTR(M)
chr8	Eri1	ENSMUSG00000031527	3' most exon	-	35465914	chr8:35465914:-	3'UTR(M)
chr8	Eri1	ENSMUSG00000031527	3' most exon	-	35466334	chr8:35466334:-	3'UTR(M)
chr8	Eri1	ENSMUSG00000031527	3' most exon	-	35467237	chr8:35467237:-	3'UTR(M)
chr8	Eri1	ENSMUSG00000031527	3' most exon	-	35468472	chr8:35468472:-	3'UTR(M)
chr8	Eri1	ENSMUSG00000031527	3' most exon	-	35468513	chr8:35468513:-	3'UTR(M)
chr8	Eri1	ENSMUSG00000031527	3' most exon	-	35468743	chr8:35468743:-	3'UTR(M)
chr7	Eri2	ENSMUSG00000030929	3' most exon	-	119783845	chr7:119783845:-	3'UTR(M)
chr4	Eri3	ENSMUSG00000033423	Intron	+	117650266	chr4:117650266:+	Intron
chr4	Eri3	ENSMUSG00000033423	Intron	+	117661005	chr4:117661005:+	Intron
chr4	Eri3	ENSMUSG00000033423	Intron	+	117668115	chr4:117668115:+	Intron
chr4	Eri3	ENSMUSG00000033423	3' most exon	+	117674281	chr4:117674281:+	3'UTR(M)
chr4	Eri3	ENSMUSG00000033423	3' most exon	+	117674314	chr4:117674314:+	3'UTR(M)
chr8	Erich1	ENSMUSG00000051978	3' most exon	-	14025897	chr8:14025897:-	3'UTR(M)
chr8	Erich1	ENSMUSG00000051978	3' most exon	-	14027560	chr8:14027560:-	3'UTR(M)
chr2	Erich2	ENSMUSG00000075302	Intron	+	70518385	chr2:70518385:+	Intron
chr2	Erich2	ENSMUSG00000075302	3' most exon	+	70540884	chr2:70540884:+	3'UTR(M)
chr3	Erich3	ENSMUSG00000078161	3' most exon	+	154749015	chr3:154749015:+	3'UTR(L)
chr7	Erich4	ENSMUSG00000074261	3' most exon	-	25614432	chr7:25614432:-	3'UTR(L)
chr3	Erich6	ENSMUSG00000070471	3' most exon	-	58616300	chr3:58616300:-	3'UTR(F)
chr11	Erlec1	ENSMUSG00000020311	3' most exon	-	30926778	chr11:30926778:-	3'UTR(M)
chr11	Erlec1	ENSMUSG00000020311	3' most exon	-	30930954	chr11:30930954:-	3'UTR(M)
chr11	Erlec1	ENSMUSG00000020311	3' most exon	-	30931414	chr11:30931414:-	3'UTR(M)
chr11	Erlec1	ENSMUSG00000020311	3' most exon	-	30931602	chr11:30931602:-	3'UTR(M)
chr11	Erlec1	ENSMUSG00000020311	3' most exon	-	30931751	chr11:30931751:-	3'UTR(F)
chr11	Erlec1	ENSMUSG00000020311	Intron	-	30932159	chr11:30932159:-	Intron
chr11	Erlec1	ENSMUSG00000020311	Intron	-	30934499	chr11:30934499:-	Intron
chr11	Erlec1	ENSMUSG00000020311	Intron	-	30935065	chr11:30935065:-	Intron
chr11	Erlec1	ENSMUSG00000020311	Intron	-	30942674	chr11:30942674:-	Intron
chr19	Erlin1	ENSMUSG00000025198	3' most exon	-	44034947	chr19:44034947:-	3'UTR(L)
chr19	Erlin1	ENSMUSG00000025198	Intron	-	44050431	chr19:44050431:-	Intron
chr8	Erlin2	ENSMUSG00000031483	3' most exon	+	27036729	chr8:27036729:+	3'UTR(M)
chr8	Erlin2	ENSMUSG00000031483	3' most exon	+	27037915	chr8:27037915:+	3'UTR(M)
chr8	Erlin2	ENSMUSG00000031483	3' most exon	+	27039136	chr8:27039136:+	3'UTR(M)
chr8	Erlin2	ENSMUSG00000031483	3' most exon	+	27039306	chr8:27039306:+	3'UTR(M)
chr8	Erlin2	ENSMUSG00000031483	3' most exon	+	27039437	chr8:27039437:+	3'UTR(M)
chr8	Erlin2	ENSMUSG00000031483	3' most exon	+	27040332	chr8:27040332:+	3'UTR(M)
chr17	Ermard	NO	3' most exon	+	15063774	chr17:15063774:+	3'UTR(F)
chr17	Ermard	NO	3' most exon	+	15064232	chr17:15064232:+	3'UTR(M)
chr2	Ermn	ENSMUSG00000026830	3' most exon	-	58045113	chr2:58045113:-	3'UTR(L)
chr2	Ermn	ENSMUSG00000026830	3' most exon	-	58045149	chr2:58045149:-	3'UTR(M)
chr2	Ermn	ENSMUSG00000026830	3' most exon	-	58045820	chr2:58045820:-	3'UTR(M)
chr2	Ermn	ENSMUSG00000026830	3' most exon	-	58046537	chr2:58046537:-	3'UTR(M)
chr2	Ermn	ENSMUSG00000026830	3' most exon	-	58046948	chr2:58046948:-	3'UTR(M)
chr19	Ermp1	ENSMUSG00000046324	3' most exon	-	29609874	chr19:29609874:-	3'UTR(M)
chr19	Ermp1	ENSMUSG00000046324	3' most exon	-	29610188	chr19:29610188:-	3'UTR(M)
chr19	Ermp1	ENSMUSG00000046324	3' most exon	-	29612415	chr19:29612415:-	3'UTR(M)
chr11	Ern1	ENSMUSG00000020715	3' most exon	-	106393013	chr11:106393013:-	3'UTR(M)
chr11	Ern1	ENSMUSG00000020715	3' most exon	-	106394650	chr11:106394650:-	3'UTR(M)
chr11	Ern1	ENSMUSG00000020715	3' most exon	-	106394762	chr11:106394762:-	3'UTR(M)
chr14	Ero1l	ENSMUSG00000021831	3' most exon	-	45283089	chr14:45283089:-	3'UTR(M)
chr14	Ero1l	ENSMUSG00000021831	3' most exon	-	45283185	chr14:45283185:-	3'UTR(M)
chr14	Ero1l	ENSMUSG00000021831	3' most exon	-	45285866	chr14:45285866:-	3'UTR(M)
chr14	Ero1l	ENSMUSG00000021831	3' most exon	-	45285903	chr14:45285903:-	3'UTR(F)
chr13	Ero1lb	ENSMUSG00000057069	Intron	+	12605180	chr13:12605180:+	Intron
chr5	Erp29	ENSMUSG00000029616	3' most exon	-	121444753	chr5:121444753:-	3'UTR(M)
chr5	Erp29	ENSMUSG00000029616	3' most exon	-	121445167	chr5:121445167:-	CDS
chr4	Erp44	ENSMUSG00000028343	3' most exon	-	48190711	chr4:48190711:-	3'UTR(M)
chr4	Erp44	ENSMUSG00000028343	3' most exon	-	48193333	chr4:48193333:-	3'UTR(M)
chr4	Erp44	ENSMUSG00000028343	3' most exon	-	48194364	chr4:48194364:-	3'UTR(M)
chr4	Erp44	ENSMUSG00000028343	3' most exon	-	48194479	chr4:48194479:-	3'UTR(M)
chr4	Errfi1	ENSMUSG00000028967	3' most exon	+	150868419	chr4:150868419:+	3'UTR(M)
chr4	Errfi1	ENSMUSG00000028967	3' most exon	+	150868889	chr4:150868889:+	3'UTR(M)
chr9	Esam	ENSMUSG00000001946	3' most exon	+	37538313	chr9:37538313:+	3'UTR(S)
chr18	Esco1	ENSMUSG00000024293	3' most exon	-	10566507	chr18:10566507:-	3'UTR(M)
chr18	Esco1	ENSMUSG00000024293	3' most exon	-	10566606	chr18:10566606:-	3'UTR(M)
chr14	Esd	ENSMUSG00000021996	3' most exon	+	74749858	chr14:74749858:+	3'UTR(M)
chr14	Esd	ENSMUSG00000021996	3' most exon	+	74750442	chr14:74750442:+	3'UTR(M)
chr14	Esd	ENSMUSG00000021996	3' most exon	+	74750767	chr14:74750767:+	3'UTR(M)
chr14	Esd	ENSMUSG00000021996	3' most exon	+	74751914	chr14:74751914:+	3'UTR(M)
chr14	Esd	ENSMUSG00000021996	3' most exon	+	74752578	chr14:74752578:+	3'UTR(L)
chr2	Esf1	ENSMUSG00000045624	3' most exon	-	140119883	chr2:140119883:-	3'UTR(L)
chr13	Esm1	ENSMUSG00000042379	3' most exon	+	113218098	chr13:113218098:+	3'UTR(L)
chr15	Espl1	ENSMUSG00000058290	3' most exon	+	102324357	chr15:102324357:+	3'UTR(L)
chr4	Espn	ENSMUSG00000028943	Intron	-	152124279	chr4:152124279:-	Intron
chr10	Esr1	ENSMUSG00000019768	3' most exon	+	5005608	chr10:5005608:+	3'UTR(L)
chr19	Esrra	ENSMUSG00000024955	3' most exon	-	6910980	chr19:6910980:-	3'UTR(L)
chr12	Esrrb	ENSMUSG00000021255	3' most exon	+	86521622	chr12:86521622:+	3'UTR(L)
chr1	Esrrg	ENSMUSG00000026610	Intron	+	187881841	chr1:187881841:+	Intron
chr1	Esrrg	ENSMUSG00000026610	Intron	+	187894326	chr1:187894326:+	Intron
chr1	Esrrg	ENSMUSG00000026610	3' most exon	+	188214884	chr1:188214884:+	3'UTR(L)
chr10	Esyt1	ENSMUSG00000025366	3' most exon	-	128509741	chr10:128509741:-	3'UTR(L)
chr10	Esyt1	ENSMUSG00000025366	3' most exon	-	128509964	chr10:128509964:-	3'UTR(M)
chr10	Esyt1	ENSMUSG00000025366	3' most exon	-	128510084	chr10:128510084:-	3'UTR(M)
chr10	Esyt1	ENSMUSG00000025366	3' most exon	-	128510248	chr10:128510248:-	3'UTR(M)
chr12	Esyt2	ENSMUSG00000021171	Intron	+	116364349	chr12:116364349:+	Intron
chr12	Esyt2	ENSMUSG00000021171	3' most exon	+	116370608	chr12:116370608:+	3'UTR(M)
chr12	Esyt2	ENSMUSG00000021171	3' most exon	+	116370940	chr12:116370940:+	3'UTR(M)
chr12	Esyt2	ENSMUSG00000021171	3' most exon	+	116372226	chr12:116372226:+	3'UTR(M)
chr12	Esyt2	ENSMUSG00000021171	3' most exon	+	116373091	chr12:116373091:+	3'UTR(M)
chr12	Esyt2	ENSMUSG00000021171	3' most exon	+	116373584	chr12:116373584:+	3'UTR(M)
chr12	Esyt2	ENSMUSG00000021171	3' most exon	+	116380071	chr12:116380071:+	3'UTR(M)
chr12	Esyt2	ENSMUSG00000021171	3' most exon	+	116380781	chr12:116380781:+	3'UTR(L)
chr9	Esyt3	ENSMUSG00000037681	3' most exon	-	99309969	chr9:99309969:-	3'UTR(L)
chr11	Etaa1	ENSMUSG00000016984	3' most exon	-	17938753	chr11:17938753:-	3'UTR(M)
chr11	Etaa1	ENSMUSG00000016984	3' most exon	-	17939889	chr11:17939889:-	3'UTR(M)
chr18	Etf1	ENSMUSG00000024360	3' most exon	-	34902674	chr18:34902674:-	3'UTR(M)
chr18	Etf1	ENSMUSG00000024360	3' most exon	-	34902785	chr18:34902785:-	3'UTR(M)
chr18	Etf1	ENSMUSG00000024360	3' most exon	-	34902810	chr18:34902810:-	3'UTR(M)
chr18	Etf1	ENSMUSG00000024360	3' most exon	-	34904127	chr18:34904127:-	3'UTR(M)
chr18	Etf1	ENSMUSG00000024360	3' most exon	-	34904152	chr18:34904152:-	3'UTR(M)
chr18	Etf1	ENSMUSG00000024360	3' most exon	-	34904479	chr18:34904479:-	3'UTR(M)
chr9	Etfa	ENSMUSG00000032314	3' most exon	-	55454493	chr9:55454493:-	3'UTR(M)
chr9	Etfa	ENSMUSG00000032314	3' most exon	-	55454525	chr9:55454525:-	3'UTR(M)
chr7	Etfb	ENSMUSG00000004610	Internal exon	+	43456637	chr7:43456637:+	CDS
chr7	Etfb	ENSMUSG00000004610	3' most exon	+	43457781	chr7:43457781:+	3'UTR(S)
chr6	Etfbkmt	ENSMUSG00000039958	3' most exon	+	149151171	chr6:149151171:+	3'UTR(L)
chr3	Etfdh	ENSMUSG00000027809	3' most exon	-	79603803	chr3:79603803:-	3'UTR(L)
chr6	Etfrf1	ENSMUSG00000040370	3' most exon	+	145215647	chr6:145215647:+	3'UTR(F)
chr6	Etfrf1	ENSMUSG00000040370	3' most exon	+	145216532	chr6:145216532:+	3'UTR(M)
chr6	Etfrf1	ENSMUSG00000040370	3' most exon	+	145217531	chr6:145217531:+	3'UTR(M)
chr6	Etfrf1	ENSMUSG00000040370	3' most exon	+	145218505	chr6:145218505:+	3'UTR(M)
chr7	Ethe1	ENSMUSG00000064254	3' most exon	+	24608925	chr7:24608925:+	3'UTR(S)
chr2	Etl4	ENSMUSG00000036617	Intron	+	20361230	chr2:20361230:+	Intron
chr2	Etl4	ENSMUSG00000036617	Intron	+	20458092	chr2:20458092:+	Intron
chr2	Etl4	ENSMUSG00000036617	Intron	+	20538749	chr2:20538749:+	Intron
chr2	Etl4	ENSMUSG00000036617	3' most exon	+	20810121	chr2:20810121:+	3'UTR(M)
chr2	Etl4	ENSMUSG00000036617	3' most exon	+	20810354	chr2:20810354:+	3'UTR(M)
chr2	Etl4	ENSMUSG00000036617	3' most exon	+	20810524	chr2:20810524:+	3'UTR(L)
chr6	Etnk1	ENSMUSG00000030275	3' most exon	+	143203748	chr6:143203748:+	3'UTR(M)
chr6	Etnk1	ENSMUSG00000030275	3' most exon	+	143204913	chr6:143204913:+	3'UTR(M)
chr6	Etnk1	ENSMUSG00000030275	3' most exon	+	143205191	chr6:143205191:+	3'UTR(M)
chr6	Etnk1	ENSMUSG00000030275	3' most exon	+	143208543	chr6:143208543:+	3'UTR(M)
chr1	Etnk2	ENSMUSG00000070644	Intron	+	133372049	chr1:133372049:+	Intron
