## Supplementary Table 1 for "Alternative polyadenylation in the brain is altered by chronic ethanol exposure in a sex- and cell type-specific manner" (part 2 of 3)

Chromosome	Gene_Symbol	Ensemble_ID	Intron_exon_location	Strand	Position	PAS_ID	PAS_type
chr1	Etnk2	ENSMUSG00000070644	Intron	+	133379222	chr1:133379222:+	Intron
chr1	Etnk2	ENSMUSG00000070644	3' most exon	+	133380318	chr1:133380318:+	3'UTR(F)
chr3	Etnppl	ENSMUSG00000019232	3' most exon	+	130634844	chr3:130634844:+	3'UTR(F)
chr3	Etnppl	ENSMUSG00000019232	3' most exon	+	130635750	chr3:130635750:+	3'UTR(M)
chr3	Etnppl	ENSMUSG00000019232	3' most exon	+	130637521	chr3:130637521:+	3'UTR(M)
chr3	Etnppl	ENSMUSG00000019232	3' most exon	+	130637794	chr3:130637794:+	3'UTR(L)
chr13	Etohd2	ENSMUSG00000089875	3' most exon	+	59771940	chr13:59771940:+	ncRNA
chr9	Ets1	ENSMUSG00000032035	3' most exon	+	32755007	chr9:32755007:+	3'UTR(M)
chr9	Ets1	ENSMUSG00000032035	3' most exon	+	32757820	chr9:32757820:+	3'UTR(L)
chr16	Ets2	ENSMUSG00000022895	3' most exon	+	95719686	chr16:95719686:+	3'UTR(F)
chr16	Ets2	ENSMUSG00000022895	3' most exon	+	95721049	chr16:95721049:+	3'UTR(L)
chr12	Etv1	ENSMUSG00000004151	Intron	+	38781486	chr12:38781486:+	Intron
chr12	Etv1	ENSMUSG00000004151	3' most exon	+	38867282	chr12:38867282:+	3'UTR(M)
chr12	Etv1	ENSMUSG00000004151	3' most exon	+	38868215	chr12:38868215:+	3'UTR(M)
chr12	Etv1	ENSMUSG00000004151	3' most exon	+	38869621	chr12:38869621:+	3'UTR(M)
chr12	Etv1	ENSMUSG00000004151	3' most exon	+	38870483	chr12:38870483:+	3'UTR(M)
chr12	Etv1	ENSMUSG00000004151	3' most exon	+	38871423	chr12:38871423:+	3'UTR(M)
chr3	Etv3	ENSMUSG00000003382	3' most exon	+	87539595	chr3:87539595:+	3'UTR(M)
chr11	Etv4	ENSMUSG00000017724	3' most exon	-	101769748	chr11:101769748:-	3'UTR(L)
chr16	Etv5	ENSMUSG00000013089	3' most exon	-	22381300	chr16:22381300:-	3'UTR(L)
chr6	Etv6	ENSMUSG00000030199	Intron	+	134087844	chr6:134087844:+	Intron
chr6	Etv6	ENSMUSG00000030199	Intron	+	134235755	chr6:134235755:+	Intron
chr6	Etv6	ENSMUSG00000030199	3' most exon	+	134270054	chr6:134270054:+	3'UTR(M)
chr6	Etv6	ENSMUSG00000030199	3' most exon	+	134270158	chr6:134270158:+	3'UTR(L)
chr6	Eva1a	ENSMUSG00000035104	3' most exon	+	82093094	chr6:82093094:+	3'UTR(S)
chr4	Eva1b	ENSMUSG00000050212	3' most exon	+	126149865	chr4:126149865:+	3'UTR(M)
chr16	Eva1c	ENSMUSG00000039903	3' most exon	+	90904695	chr16:90904695:+	3'UTR(F)
chr5	Evc	ENSMUSG00000029122	3' most exon	-	37293834	chr5:37293834:-	3'UTR(L)
chr5	Evc	ENSMUSG00000029122	3' most exon	-	37299174	chr5:37299174:-	3'UTR(M)
chr5	Evc2	ENSMUSG00000050248	3' most exon	+	37425055	chr5:37425055:+	3'UTR(S)
chr11	Evi2	ENSMUSG00000070354	Intron	-	79525255	chr11:79525255:-	Intron
chr11	Evi2	ENSMUSG00000070354	Intron	-	79526560	chr11:79526560:-	Intron
chr5	Evi5	ENSMUSG00000011831	3' most exon	-	107744795	chr5:107744795:-	3'UTR(M)
chr5	Evi5	ENSMUSG00000011831	3' most exon	-	107747208	chr5:107747208:-	3'UTR(M)
chr5	Evi5	ENSMUSG00000011831	3' most exon	-	107747268	chr5:107747268:-	3'UTR(M)
chr5	Evi5	ENSMUSG00000011831	Intron	-	107806361	chr5:107806361:-	Intron
chr5	Evi5	ENSMUSG00000011831	Intron	-	107850071	chr5:107850071:-	Intron
chr8	Evi5l	ENSMUSG00000011832	Intron	+	4193701	chr8:4193701:+	Intron
chr8	Evi5l	ENSMUSG00000011832	3' most exon	+	4208046	chr8:4208046:+	3'UTR(M)
chr8	Evi5l	ENSMUSG00000011832	3' most exon	+	4209501	chr8:4209501:+	3'UTR(M)
chr8	Evi5l	ENSMUSG00000011832	3' most exon	+	4209541	chr8:4209541:+	3'UTR(M)
chr8	Evi5l	ENSMUSG00000011832	3' most exon	+	4211264	chr8:4211264:+	3'UTR(L)
chr12	Evl	ENSMUSG00000021262	Intron	+	108599530	chr12:108599530:+	Intron
chr12	Evl	ENSMUSG00000021262	Intron	+	108680480	chr12:108680480:+	Intron
chr12	Evl	ENSMUSG00000021262	3' most exon	+	108688187	chr12:108688187:+	3'UTR(F)
chr12	Evl	ENSMUSG00000021262	3' most exon	+	108688516	chr12:108688516:+	3'UTR(M)
chr11	Evpl	ENSMUSG00000034282	3' most exon	-	116220560	chr11:116220560:-	3'UTR(S)
chr11	Ewsr1	ENSMUSG00000009079	3' most exon	-	5069687	chr11:5069687:-	3'UTR(M)
chr11	Ewsr1	ENSMUSG00000009079	3' most exon	-	5069719	chr11:5069719:-	3'UTR(M)
chr11	Ewsr1	ENSMUSG00000009079	3' most exon	-	5069882	chr11:5069882:-	3'UTR(M)
chr11	Ewsr1	ENSMUSG00000009079	Intron	-	5079896	chr11:5079896:-	Intron
chr11	Ewsr1	ENSMUSG00000009079	Intron	-	5080418	chr11:5080418:-	Intron
chr2	Exd1	ENSMUSG00000048647	3' most exon	-	119516505	chr2:119516505:-	3'UTR(L)
chr2	Exd1	ENSMUSG00000048647	3' most exon	-	119519408	chr2:119519408:-	3'UTR(M)
chr12	Exd2	ENSMUSG00000032705	Intron	+	80471047	chr12:80471047:+	Intron
chr12	Exd2	ENSMUSG00000032705	3' most exon	+	80498122	chr12:80498122:+	3'UTR(F)
chr4	Exo5	ENSMUSG00000028629	3' most exon	-	120921198	chr4:120921198:-	3'UTR(M)
chr5	Exoc1	ENSMUSG00000036435	3' most exon	+	76570285	chr5:76570285:+	3'UTR(F)
chr13	Exoc2	ENSMUSG00000021357	3' most exon	-	30813920	chr13:30813920:-	3'UTR(L)
chr13	Exoc2	ENSMUSG00000021357	3' most exon	-	30813945	chr13:30813945:-	3'UTR(M)
chr13	Exoc2	ENSMUSG00000021357	3' most exon	-	30814033	chr13:30814033:-	3'UTR(M)
chr13	Exoc2	ENSMUSG00000021357	Intron	-	30852441	chr13:30852441:-	Intron
chr13	Exoc3	ENSMUSG00000034152	3' most exon	-	74169488	chr13:74169488:-	3'UTR(L)
chr13	Exoc3	ENSMUSG00000034152	3' most exon	-	74169802	chr13:74169802:-	3'UTR(M)
chr13	Exoc3	ENSMUSG00000034152	3' most exon	-	74171819	chr13:74171819:-	3'UTR(M)
chr13	Exoc3	ENSMUSG00000034152	3' most exon	-	74171992	chr13:74171992:-	3'UTR(F)
chr7	Exoc3l2	ENSMUSG00000011263	Single exon	+	19496762	chr7:19496762:+	3'UTR(M)
chr12	Exoc3l4	ENSMUSG00000021280	3' most exon	+	111431183	chr12:111431183:+	3'UTR(F)
chr6	Exoc4	ENSMUSG00000029763	Intron	+	33442549	chr6:33442549:+	Intron
chr6	Exoc4	ENSMUSG00000029763	Intron	+	33477149	chr6:33477149:+	Intron
chr6	Exoc4	ENSMUSG00000029763	Intron	+	33876825	chr6:33876825:+	Intron
chr6	Exoc4	ENSMUSG00000029763	3' most exon	+	33973979	chr6:33973979:+	3'UTR(L)
chr14	Exoc5	ENSMUSG00000061244	3' most exon	-	49006251	chr14:49006251:-	3'UTR(M)
chr14	Exoc5	ENSMUSG00000061244	3' most exon	-	49011922	chr14:49011922:-	3'UTR(M)
chr14	Exoc5	ENSMUSG00000061244	3' most exon	-	49012143	chr14:49012143:-	3'UTR(M)
chr14	Exoc5	ENSMUSG00000061244	3' most exon	-	49012415	chr14:49012415:-	3'UTR(M)
chr14	Exoc5	ENSMUSG00000061244	3' most exon	-	49012445	chr14:49012445:-	3'UTR(M)
chr14	Exoc5	ENSMUSG00000061244	3' most exon	-	49013781	chr14:49013781:-	3'UTR(M)
chr19	Exoc6	ENSMUSG00000053799	Intron	+	37657486	chr19:37657486:+	Intron
chr19	Exoc6	ENSMUSG00000053799	Intron	+	37657565	chr19:37657565:+	Intron
chr19	Exoc6	ENSMUSG00000053799	3' most exon	+	37684045	chr19:37684045:+	3'UTR(M)
chr19	Exoc6	ENSMUSG00000053799	3' most exon	+	37684081	chr19:37684081:+	3'UTR(M)
chr6	Exoc6b	ENSMUSG00000033769	3' most exon	-	84615328	chr6:84615328:-	3'UTR(M)
chr6	Exoc6b	ENSMUSG00000033769	3' most exon	-	84617092	chr6:84617092:-	3'UTR(M)
chr6	Exoc6b	ENSMUSG00000033769	3' most exon	-	84618486	chr6:84618486:-	3'UTR(M)
chr6	Exoc6b	ENSMUSG00000033769	Intron	-	85066826	chr6:85066826:-	Intron
chr11	Exoc7	ENSMUSG00000020792	3' most exon	-	116286254	chr11:116286254:-	3'UTR(M)
chr11	Exoc7	ENSMUSG00000020792	3' most exon	-	116287997	chr11:116287997:-	3'UTR(M)
chr11	Exoc7	ENSMUSG00000020792	3' most exon	-	116288063	chr11:116288063:-	3'UTR(M)
chr11	Exoc7	ENSMUSG00000020792	3' most exon	-	116288888	chr11:116288888:-	3'UTR(M)
chr11	Exoc7	ENSMUSG00000020792	3' most exon	-	116289055	chr11:116289055:-	3'UTR(M)
chr11	Exoc7	ENSMUSG00000020792	3' most exon	-	116289109	chr11:116289109:-	3'UTR(F)
chr8	Exoc8	ENSMUSG00000074030	3' most exon	-	124890299	chr8:124890299:-	3'UTR(M)
chr8	Exoc8	ENSMUSG00000074030	3' most exon	-	124892023	chr8:124892023:-	3'UTR(M)
chr8	Exoc8	ENSMUSG00000074030	3' most exon	-	124893081	chr8:124893081:-	3'UTR(M)
chr8	Exoc8	ENSMUSG00000074030	3' most exon	-	124893108	chr8:124893108:-	3'UTR(M)
chr8	Exoc8	ENSMUSG00000074030	3' most exon	-	124893600	chr8:124893600:-	3'UTR(M)
chr8	Exoc8	ENSMUSG00000074030	3' most exon	-	124894546	chr8:124894546:-	3'UTR(M)
chr8	Exoc8	ENSMUSG00000074030	3' most exon	-	124894898	chr8:124894898:-	3'UTR(M)
chr8	Exoc8	ENSMUSG00000074030	3' most exon	-	124895344	chr8:124895344:-	3'UTR(M)
chr9	Exog	ENSMUSG00000042787	3' most exon	+	119463761	chr9:119463761:+	3'UTR(F)
chr9	Exog	ENSMUSG00000042787	3' most exon	+	119464237	chr9:119464237:+	3'UTR(M)
chr9	Exog	ENSMUSG00000042787	3' most exon	+	119464581	chr9:119464581:+	3'UTR(M)
chr9	Exog	ENSMUSG00000042787	3' most exon	+	119465511	chr9:119465511:+	3'UTR(M)
chr19	Exosc1	ENSMUSG00000034321	3' most exon	-	41920472	chr19:41920472:-	3'UTR(M)
chr19	Exosc1	ENSMUSG00000034321	3' most exon	-	41922963	chr19:41922963:-	3'UTR(M)
chr19	Exosc1	ENSMUSG00000034321	3' most exon	-	41923552	chr19:41923552:-	3'UTR(M)
chr19	Exosc1	ENSMUSG00000034321	3' most exon	-	41923726	chr19:41923726:-	3'UTR(M)
chr19	Exosc1	ENSMUSG00000034321	3' most exon	-	41923915	chr19:41923915:-	CDS
chr4	Exosc10	ENSMUSG00000017264	Intron	+	148576811	chr4:148576811:+	Intron
chr4	Exosc10	ENSMUSG00000017264	Intron	+	148577224	chr4:148577224:+	Intron
chr4	Exosc10	ENSMUSG00000017264	3' most exon	+	148582401	chr4:148582401:+	3'UTR(S)
chr2	Exosc2	ENSMUSG00000039356	3' most exon	+	31680994	chr2:31680994:+	3'UTR(M)
chr2	Exosc2	ENSMUSG00000039356	3' most exon	+	31681350	chr2:31681350:+	3'UTR(M)
chr2	Exosc2	ENSMUSG00000039356	3' most exon	+	31681579	chr2:31681579:+	3'UTR(M)
chr15	Exosc4	ENSMUSG00000034259	3' most exon	+	76329760	chr15:76329760:+	3'UTR(M)
chr15	Exosc4	ENSMUSG00000034259	3' most exon	+	76330675	chr15:76330675:+	3'UTR(L)
chr7	Exosc5	ENSMUSG00000061286	3' most exon	+	25668032	chr7:25668032:+	3'UTR(M)
chr7	Exosc5	ENSMUSG00000061286	3' most exon	+	25672175	chr7:25672175:+	3'UTR(M)
chr8	Exosc6	NO	3' most exon	+	111057605	chr8:111057605:+	3'UTR(M)
chr8	Exosc6	NO	3' most exon	+	111057664	chr8:111057664:+	3'UTR(L)
chr9	Exosc7	ENSMUSG00000025785	Intron	+	123120736	chr9:123120736:+	Intron
chr9	Exosc7	ENSMUSG00000025785	3' most exon	+	123136129	chr9:123136129:+	3'UTR(M)
chr3	Exosc8	ENSMUSG00000027752	3' most exon	-	54728682	chr3:54728682:-	3'UTR(L)
chr3	Exosc8	ENSMUSG00000027752	Intron	-	54729085	chr3:54729085:-	Intron
chr3	Exosc8	ENSMUSG00000027752	Intron	-	54731821	chr3:54731821:-	Intron
chr3	Exosc9	ENSMUSG00000027714	3' most exon	+	36565645	chr3:36565645:+	3'UTR(F)
chr3	Exosc9	ENSMUSG00000027714	3' most exon	+	36565688	chr3:36565688:+	3'UTR(M)
chr3	Exosc9	ENSMUSG00000027714	3' most exon	+	36565727	chr3:36565727:+	3'UTR(M)
chr3	Exosc9	ENSMUSG00000027714	3' most exon	+	36565763	chr3:36565763:+	3'UTR(M)
chr9	Exph5	ENSMUSG00000034584	3' most exon	+	53381157	chr9:53381157:+	3'UTR(L)
chr15	Ext1	ENSMUSG00000061731	3' most exon	-	53064038	chr15:53064038:-	3'UTR(M)
chr15	Ext1	ENSMUSG00000061731	3' most exon	-	53068267	chr15:53068267:-	3'UTR(M)
chr15	Ext1	ENSMUSG00000061731	3' most exon	-	53068334	chr15:53068334:-	3'UTR(M)
chr15	Ext1	ENSMUSG00000061731	3' most exon	-	53068518	chr15:53068518:-	3'UTR(M)
chr15	Ext1	ENSMUSG00000061731	3' most exon	-	53068544	chr15:53068544:-	3'UTR(M)
chr15	Ext1	ENSMUSG00000061731	Intron	-	53176004	chr15:53176004:-	Intron
chr15	Ext1	ENSMUSG00000061731	Intron	-	53245508	chr15:53245508:-	Intron
chr15	Ext1	ENSMUSG00000061731	Intron	-	53338181	chr15:53338181:-	Intron
chr2	Ext2	ENSMUSG00000027198	3' most exon	-	93695633	chr2:93695633:-	3'UTR(F)
chr2	Ext2	ENSMUSG00000027198	Intron	-	93702947	chr2:93702947:-	Intron
chr2	Ext2	ENSMUSG00000027198	Intron	-	93750263	chr2:93750263:-	Intron
chr4	Extl1	ENSMUSG00000028838	3' most exon	-	134352940	chr4:134352940:-	3'UTR(L)
chr4	Extl1	ENSMUSG00000028838	3' most exon	-	134356373	chr4:134356373:-	3'UTR(M)
chr4	Extl1	ENSMUSG00000028838	3' most exon	-	134356803	chr4:134356803:-	3'UTR(M)
chr3	Extl2	ENSMUSG00000027963	3' most exon	+	116028231	chr3:116028231:+	3'UTR(F)
chr3	Extl2	ENSMUSG00000027963	3' most exon	+	116028337	chr3:116028337:+	3'UTR(M)
chr3	Extl2	ENSMUSG00000027963	3' most exon	+	116028393	chr3:116028393:+	3'UTR(M)
chr3	Extl2	ENSMUSG00000027963	3' most exon	+	116028565	chr3:116028565:+	3'UTR(M)
chr3	Extl2	ENSMUSG00000027963	3' most exon	+	116028876	chr3:116028876:+	3'UTR(M)
chr3	Extl2	ENSMUSG00000027963	3' most exon	+	116028904	chr3:116028904:+	3'UTR(M)
chr3	Extl2	ENSMUSG00000027963	3' most exon	+	116028937	chr3:116028937:+	3'UTR(M)
chr3	Extl2	ENSMUSG00000027963	3' most exon	+	116029017	chr3:116029017:+	3'UTR(M)
chr3	Extl2	ENSMUSG00000027963	3' most exon	+	116032282	chr3:116032282:+	3'UTR(M)
chr3	Extl2	ENSMUSG00000027963	3' most exon	+	116032372	chr3:116032372:+	3'UTR(L)
chr14	Extl3	ENSMUSG00000021978	3' most exon	-	65049607	chr14:65049607:-	3'UTR(L)
chr14	Extl3	ENSMUSG00000021978	3' most exon	-	65051305	chr14:65051305:-	3'UTR(M)
chr14	Extl3	ENSMUSG00000021978	3' most exon	-	65051561	chr14:65051561:-	3'UTR(M)
chr14	Extl3	ENSMUSG00000021978	3' most exon	-	65052063	chr14:65052063:-	3'UTR(M)
chr14	Extl3	ENSMUSG00000021978	3' most exon	-	65052095	chr14:65052095:-	3'UTR(M)
chr14	Extl3	ENSMUSG00000021978	3' most exon	-	65054280	chr14:65054280:-	3'UTR(F)
chr14	Extl3	ENSMUSG00000021978	Intron	-	65075549	chr14:65075549:-	Intron
chr1	Eya1	ENSMUSG00000025932	3' most exon	-	14168953	chr1:14168953:-	3'UTR(L)
chr2	Eya2	ENSMUSG00000017897	Intron	+	165704431	chr2:165704431:+	Intron
chr2	Eya2	ENSMUSG00000017897	Intron	+	165770669	chr2:165770669:+	Intron
chr2	Eya2	ENSMUSG00000017897	3' most exon	+	165771631	chr2:165771631:+	3'UTR(F)
chr2	Eya2	ENSMUSG00000017897	3' most exon	+	165771725	chr2:165771725:+	3'UTR(L)
chr4	Eya3	ENSMUSG00000028886	Intron	+	132696759	chr4:132696759:+	Intron
chr4	Eya3	ENSMUSG00000028886	3' most exon	+	132722135	chr4:132722135:+	3'UTR(M)
chr4	Eya3	ENSMUSG00000028886	3' most exon	+	132724763	chr4:132724763:+	3'UTR(M)
chr10	Eya4	ENSMUSG00000010461	3' most exon	-	23102962	chr10:23102962:-	3'UTR(M)
chr11	Ezh1	ENSMUSG00000006920	3' most exon	-	101191115	chr11:101191115:-	3'UTR(L)
chr11	Ezh1	ENSMUSG00000006920	Intron	-	101197394	chr11:101197394:-	Intron
chr11	Ezh1	ENSMUSG00000006920	Intron	-	101198149	chr11:101198149:-	Intron
chr6	Ezh2	ENSMUSG00000029687	3' most exon	-	47530281	chr6:47530281:-	3'UTR(M)
chr17	Ezr	ENSMUSG00000052397	3' most exon	-	6738043	chr17:6738043:-	3'UTR(L)
chr17	Ezr	ENSMUSG00000052397	3' most exon	-	6738275	chr17:6738275:-	3'UTR(M)
chr17	Ezr	ENSMUSG00000052397	3' most exon	-	6738609	chr17:6738609:-	3'UTR(M)
chr8	F10	ENSMUSG00000031444	3' most exon	+	13055900	chr8:13055900:+	3'UTR(F)
chr1	F11r	ENSMUSG00000038235	3' most exon	+	171464010	chr1:171464010:+	3'UTR(M)
chr1	F11r	ENSMUSG00000038235	3' most exon	+	171464603	chr1:171464603:+	3'UTR(M)
chr13	F12	ENSMUSG00000021492	3' most exon	-	55417966	chr13:55417966:-	3'UTR(F)
chr13	F12	ENSMUSG00000021492	Intron	-	55418972	chr13:55418972:-	Intron
chr13	F13a1	ENSMUSG00000039109	3' most exon	-	36867183	chr13:36867183:-	3'UTR(L)
chr2	F2	ENSMUSG00000027249	3' most exon	-	91625318	chr2:91625318:-	3'UTR(L)
chr13	F2r	ENSMUSG00000048376	3' most exon	-	95601780	chr13:95601780:-	3'UTR(M)
chr13	F2r	ENSMUSG00000048376	3' most exon	-	95601817	chr13:95601817:-	3'UTR(M)
chr3	F3	ENSMUSG00000028128	3' most exon	+	121734742	chr3:121734742:+	3'UTR(M)
chr3	F3	ENSMUSG00000028128	3' most exon	+	121735167	chr3:121735167:+	3'UTR(L)
chr10	F420014N23Rik	ENSMUSG00000086597	Intron	+	127196238	chr10:127196238:+	ncRNA
chr1	F5	ENSMUSG00000026579	3' most exon	+	164220276	chr1:164220276:+	3'UTR(M)
chr11	F630206G17Rik	ENSMUSG00000086686	Intron	+	45830046	chr11:45830046:+	ncRNA
chr12	F730043M19Rik	ENSMUSG00000052125	3' most exon	-	33111713	chr12:33111713:-	ncRNA
chr12	F730043M19Rik	ENSMUSG00000052125	Intron	-	33124345	chr12:33124345:-	ncRNA
chr12	F730043M19Rik	ENSMUSG00000052125	Intron	-	33133054	chr12:33133054:-	ncRNA
chr12	F730043M19Rik	ENSMUSG00000052125	Intron	-	33133100	chr12:33133100:-	ncRNA
chr12	F730043M19Rik	ENSMUSG00000052125	Intron	-	33134640	chr12:33134640:-	ncRNA
chrX	F8a	ENSMUSG00000078317	3' most exon	+	73229795	chrX:73229795:+	3'UTR(M)
chr11	F930015N05Rik	ENSMUSG00000053481	Single exon	-	64431428	chr11:64431428:-	ncRNA
chr11	F930015N05Rik	ENSMUSG00000053481	Single exon	-	64432483	chr11:64432483:-	ncRNA
chr8	Fa2h	ENSMUSG00000033579	3' most exon	-	111345140	chr8:111345140:-	3'UTR(S)
chr4	Faah	ENSMUSG00000034171	3' most exon	-	115996256	chr4:115996256:-	3'UTR(M)
chr4	Faah	ENSMUSG00000034171	3' most exon	-	115996670	chr4:115996670:-	3'UTR(M)
chr4	Faah	ENSMUSG00000034171	3' most exon	-	115997790	chr4:115997790:-	3'UTR(M)
chr4	Faah	ENSMUSG00000034171	3' most exon	-	115998192	chr4:115998192:-	3'UTR(F)
chr4	Faah	ENSMUSG00000034171	Intron	-	116002659	chr4:116002659:-	Intron
chr11	Faap100	ENSMUSG00000025384	3' most exon	-	120369567	chr11:120369567:-	3'UTR(M)
chr4	Faap20	ENSMUSG00000073684	3' most exon	+	155256684	chr4:155256684:+	3'UTR(F)
chr7	Faap24	ENSMUSG00000030493	3' most exon	-	35392288	chr7:35392288:-	3'UTR(F)
chr6	Fabp1	ENSMUSG00000054422	3' most exon	+	71205021	chr6:71205021:+	3'UTR(L)
chr4	Fabp3	ENSMUSG00000028773	3' most exon	+	130315459	chr4:130315459:+	3'UTR(M)
chr3	Fabp5	ENSMUSG00000027533	Internal exon	+	10015541	chr3:10015541:+	CDS
chr3	Fabp5	ENSMUSG00000027533	3' most exon	+	10016342	chr3:10016342:+	3'UTR(M)
chr3	Fabp5	ENSMUSG00000027533	3' most exon	+	10016614	chr3:10016614:+	3'UTR(M)
chr10	Fabp7	ENSMUSG00000019874	3' most exon	+	57788451	chr10:57788451:+	3'UTR(L)
chr7	Fadd	ENSMUSG00000031077	3' most exon	-	144578322	chr7:144578322:-	3'UTR(M)
chr7	Fadd	ENSMUSG00000031077	3' most exon	-	144579692	chr7:144579692:-	3'UTR(M)
chr19	Fads1	ENSMUSG00000010663	3' most exon	+	10196011	chr19:10196011:+	3'UTR(M)
chr19	Fads1	ENSMUSG00000010663	3' most exon	+	10196874	chr19:10196874:+	3'UTR(L)
chr19	Fads2	ENSMUSG00000024665	3' most exon	-	10062765	chr19:10062765:-	3'UTR(M)
chr19	Fads2	ENSMUSG00000024665	3' most exon	-	10063856	chr19:10063856:-	3'UTR(M)
chr19	Fads2	ENSMUSG00000024665	3' most exon	-	10064147	chr19:10064147:-	3'UTR(F)
chr19	Fads3	ENSMUSG00000024664	3' most exon	+	10058244	chr19:10058244:+	3'UTR(M)
chr19	Fads3	ENSMUSG00000024664	3' most exon	+	10059400	chr19:10059400:+	3'UTR(M)
chr19	Fads3	ENSMUSG00000024664	3' most exon	+	10059663	chr19:10059663:+	3'UTR(M)
chr19	Fads3	ENSMUSG00000024664	3' most exon	+	10059693	chr19:10059693:+	3'UTR(M)
chr19	Fads3	ENSMUSG00000024664	3' most exon	+	10060113	chr19:10060113:+	3'UTR(M)
chr11	Fads6	ENSMUSG00000044788	3' most exon	-	115278627	chr11:115278627:-	3'UTR(M)
chr11	Fads6	ENSMUSG00000044788	3' most exon	-	115279216	chr11:115279216:-	3'UTR(M)
chr11	Fads6	ENSMUSG00000044788	3' most exon	-	115280449	chr11:115280449:-	3'UTR(M)
chr11	Fads6	ENSMUSG00000044788	3' most exon	-	115280969	chr11:115280969:-	3'UTR(M)
chr11	Fads6	ENSMUSG00000044788	3' most exon	-	115281699	chr11:115281699:-	3'UTR(M)
chr11	Fads6	ENSMUSG00000044788	3' most exon	-	115282894	chr11:115282894:-	3'UTR(M)
chr4	Faf1	ENSMUSG00000010517	Intron	+	109710491	chr4:109710491:+	Intron
chr4	Faf1	ENSMUSG00000010517	Intron	+	109832343	chr4:109832343:+	Intron
chr4	Faf1	ENSMUSG00000010517	3' most exon	+	109962047	chr4:109962047:+	3'UTR(F)
chr4	Faf1	ENSMUSG00000010517	3' most exon	+	109963269	chr4:109963269:+	3'UTR(M)
chr4	Faf1	ENSMUSG00000010517	3' most exon	+	109963960	chr4:109963960:+	3'UTR(M)
chr4	Faf1	ENSMUSG00000010517	3' most exon	+	109964013	chr4:109964013:+	3'UTR(M)
chr4	Faf1	ENSMUSG00000010517	3' most exon	+	109965062	chr4:109965062:+	3'UTR(L)
chr13	Faf2	ENSMUSG00000025873	Intron	+	54631740	chr13:54631740:+	Intron
chr13	Faf2	ENSMUSG00000025873	3' most exon	+	54661593	chr13:54661593:+	3'UTR(M)
chr13	Faf2	ENSMUSG00000025873	3' most exon	+	54661697	chr13:54661697:+	3'UTR(M)
chr13	Faf2	ENSMUSG00000025873	3' most exon	+	54661724	chr13:54661724:+	3'UTR(M)
chr13	Faf2	ENSMUSG00000025873	3' most exon	+	54664060	chr13:54664060:+	3'UTR(M)
chr13	Faf2	ENSMUSG00000025873	3' most exon	+	54665428	chr13:54665428:+	3'UTR(M)
chr7	Fah	ENSMUSG00000030630	3' most exon	-	84585165	chr7:84585165:-	3'UTR(F)
chr17	Fahd1	ENSMUSG00000045316	3' most exon	-	24848892	chr17:24848892:-	3'UTR(M)
chr17	Fahd1	ENSMUSG00000045316	3' most exon	-	24849140	chr17:24849140:-	3'UTR(M)
chr17	Fahd1	ENSMUSG00000045316	3' most exon	-	24849354	chr17:24849354:-	3'UTR(F)
chr2	Fahd2a	ENSMUSG00000027371	3' most exon	-	127424493	chr2:127424493:-	3'UTR(L)
chr2	Fahd2a	ENSMUSG00000027371	3' most exon	-	127436215	chr2:127436215:-	3'UTR(F)
chr9	Faim	ENSMUSG00000032463	3' most exon	+	99002019	chr9:99002019:+	3'UTR(L)
chr15	Faim2	ENSMUSG00000023011	3' most exon	-	99497012	chr15:99497012:-	3'UTR(L)
chr15	Faim2	ENSMUSG00000023011	3' most exon	-	99498475	chr15:99498475:-	3'UTR(M)
chr15	Faim2	ENSMUSG00000023011	3' most exon	-	99498681	chr15:99498681:-	3'UTR(M)
chr15	Faim2	ENSMUSG00000023011	3' most exon	-	99499580	chr15:99499580:-	3'UTR(M)
chr15	Faim2	ENSMUSG00000023011	3' most exon	-	99500004	chr15:99500004:-	3'UTR(M)
chr15	Faim2	ENSMUSG00000023011	3' most exon	-	99500046	chr15:99500046:-	3'UTR(F)
chr2	Fam102a	ENSMUSG00000039157	Intron	+	32545465	chr2:32545465:+	Intron
chr2	Fam102a	ENSMUSG00000039157	3' most exon	+	32569694	chr2:32569694:+	3'UTR(M)
chr2	Fam102a	ENSMUSG00000039157	3' most exon	+	32569751	chr2:32569751:+	3'UTR(M)
chr3	Fam102b	ENSMUSG00000040339	3' most exon	-	108971002	chr3:108971002:-	3'UTR(L)
chr7	Fam103a1	ENSMUSG00000038646	3' most exon	+	81768865	chr7:81768865:+	3'UTR(F)
chr11	Fam104a	ENSMUSG00000041629	3' most exon	-	113659545	chr11:113659545:-	3'UTR(L)
chr11	Fam104a	ENSMUSG00000041629	3' most exon	-	113661319	chr11:113661319:-	3'UTR(M)
chr11	Fam104a	ENSMUSG00000041629	3' most exon	-	113662907	chr11:113662907:-	3'UTR(M)
chr11	Fam104a	ENSMUSG00000041629	3' most exon	-	113663178	chr11:113663178:-	3'UTR(M)
chr11	Fam104a	ENSMUSG00000041629	3' most exon	-	113663226	chr11:113663226:-	3'UTR(F)
chr15	Fam105a	ENSMUSG00000056069	3' most exon	-	27655070	chr15:27655070:-	3'UTR(L)
chr15	Fam105a	ENSMUSG00000056069	3' most exon	-	27656270	chr15:27656270:-	3'UTR(M)
chr15	Fam105a	ENSMUSG00000056069	3' most exon	-	27656532	chr15:27656532:-	3'UTR(F)
chr15	Fam105a	ENSMUSG00000056069	Intron	-	27680090	chr15:27680090:-	Intron
chr14	Fam107a	ENSMUSG00000021750	3' most exon	-	8296274	chr14:8296274:-	3'UTR(L)
chr14	Fam107a	ENSMUSG00000021750	3' most exon	-	8296947	chr14:8296947:-	3'UTR(M)
chr14	Fam107a	ENSMUSG00000021750	3' most exon	-	8296996	chr14:8296996:-	3'UTR(M)
chr14	Fam107a	ENSMUSG00000021750	3' most exon	-	8297554	chr14:8297554:-	3'UTR(M)
chr2	Fam107b	ENSMUSG00000026655	3' most exon	+	3782135	chr2:3782135:+	3'UTR(M)
chr5	Fam109a	ENSMUSG00000044134	3' most exon	+	121854604	chr5:121854604:+	3'UTR(M)
chr2	Fam110a	ENSMUSG00000027459	3' most exon	-	151969398	chr2:151969398:-	3'UTR(L)
chr4	Fam110b	ENSMUSG00000049119	3' most exon	+	5799962	chr4:5799962:+	3'UTR(F)
chr4	Fam110b	ENSMUSG00000049119	3' most exon	+	5800053	chr4:5800053:+	3'UTR(M)
chr4	Fam110b	ENSMUSG00000049119	3' most exon	+	5801101	chr4:5801101:+	3'UTR(M)
chr5	Fam114a1	ENSMUSG00000029185	3' most exon	+	65041848	chr5:65041848:+	3'UTR(M)
chr5	Fam114a1	ENSMUSG00000029185	3' most exon	+	65041874	chr5:65041874:+	3'UTR(M)
chr11	Fam114a2	ENSMUSG00000020523	3' most exon	-	57482998	chr11:57482998:-	3'UTR(M)
chr11	Fam114a2	ENSMUSG00000020523	3' most exon	-	57483792	chr11:57483792:-	3'UTR(M)
chr11	Fam114a2	ENSMUSG00000020523	Intron	-	57491417	chr11:57491417:-	Intron
chr11	Fam117a	ENSMUSG00000038893	3' most exon	+	95381872	chr11:95381872:+	3'UTR(M)
chr1	Fam117b	ENSMUSG00000041040	3' most exon	+	59982177	chr1:59982177:+	3'UTR(M)
chr1	Fam117b	ENSMUSG00000041040	3' most exon	+	59982364	chr1:59982364:+	3'UTR(M)
chr1	Fam117b	ENSMUSG00000041040	3' most exon	+	59983034	chr1:59983034:+	3'UTR(M)
chr1	Fam117b	ENSMUSG00000041040	3' most exon	+	59984022	chr1:59984022:+	3'UTR(M)
chr1	Fam117b	ENSMUSG00000041040	3' most exon	+	59985347	chr1:59985347:+	3'UTR(M)
chr15	Fam118a	ENSMUSG00000022434	3' most exon	+	85062830	chr15:85062830:+	3'UTR(M)
chr9	Fam118b	ENSMUSG00000050471	3' most exon	-	35217231	chr9:35217231:-	3'UTR(M)
chr13	Fam120a	ENSMUSG00000038014	3' most exon	-	48879216	chr13:48879216:-	3'UTR(L)
chr13	Fam120a	ENSMUSG00000038014	3' most exon	-	48879853	chr13:48879853:-	3'UTR(M)
chr13	Fam120a	ENSMUSG00000038014	3' most exon	-	48880211	chr13:48880211:-	3'UTR(M)
chr13	Fam120a	ENSMUSG00000038014	Intron	-	48903649	chr13:48903649:-	Intron
chr13	Fam120a	ENSMUSG00000038014	Intron	-	48910627	chr13:48910627:-	Intron
chr13	Fam120aos	NO	3' most exon	+	48969075	chr13:48969075:+	ncRNA
chr13	Fam120aos	NO	3' most exon	+	48969903	chr13:48969903:+	ncRNA
chr13	Fam120aos	NO	3' most exon	+	48970188	chr13:48970188:+	ncRNA
chr13	Fam120aos	NO	3' most exon	+	48971000	chr13:48971000:+	ncRNA
chr17	Fam120b	ENSMUSG00000014763	Intron	+	15404034	chr17:15404034:+	Intron
chr17	Fam120b	ENSMUSG00000014763	3' most exon	+	15432040	chr17:15432040:+	3'UTR(M)
chr17	Fam120b	ENSMUSG00000014763	3' most exon	+	15432774	chr17:15432774:+	3'UTR(M)
chr17	Fam120b	ENSMUSG00000014763	3' most exon	+	15433445	chr17:15433445:+	3'UTR(M)
chr17	Fam120b	ENSMUSG00000014763	3' most exon	+	15433581	chr17:15433581:+	3'UTR(L)
chrX	Fam120c	ENSMUSG00000025262	3' most exon	+	151474136	chrX:151474136:+	3'UTR(L)
chr19	Fam122a	ENSMUSG00000074922	3' most exon	-	24476093	chr19:24476093:-	3'UTR(M)
chr19	Fam122a	ENSMUSG00000074922	3' most exon	-	24476183	chr19:24476183:-	3'UTR(M)
chr19	Fam122a	ENSMUSG00000074922	3' most exon	-	24476451	chr19:24476451:-	3'UTR(F)
chrX	Fam122b	ENSMUSG00000036022	3' most exon	-	53243427	chrX:53243427:-	3'UTR(L)
chr14	Fam124a	ENSMUSG00000035184	3' most exon	+	62607798	chr14:62607798:+	3'UTR(F)
chr14	Fam124a	ENSMUSG00000035184	3' most exon	+	62608486	chr14:62608486:+	3'UTR(L)
chr5	Fam126a	ENSMUSG00000028995	Intron	-	23960931	chr5:23960931:-	Intron
chr5	Fam126a	ENSMUSG00000028995	Intron	-	23961026	chr5:23961026:-	Intron
chr5	Fam126a	ENSMUSG00000028995	Intron	-	23961082	chr5:23961082:-	Intron
chr1	Fam126b	ENSMUSG00000038174	3' most exon	-	58522732	chr1:58522732:-	3'UTR(L)
chr1	Fam126b	ENSMUSG00000038174	3' most exon	-	58522806	chr1:58522806:-	3'UTR(M)
chr1	Fam126b	ENSMUSG00000038174	3' most exon	-	58522921	chr1:58522921:-	3'UTR(M)
chr1	Fam126b	ENSMUSG00000038174	3' most exon	-	58522964	chr1:58522964:-	3'UTR(M)
chr1	Fam126b	ENSMUSG00000038174	3' most exon	-	58526096	chr1:58526096:-	3'UTR(M)
chr1	Fam129a	ENSMUSG00000026483	Intron	+	151682216	chr1:151682216:+	Intron
chr1	Fam129a	ENSMUSG00000026483	3' most exon	+	151721939	chr1:151721939:+	3'UTR(L)
chr2	Fam129b	ENSMUSG00000026796	3' most exon	+	32925254	chr2:32925254:+	3'UTR(L)
chr8	Fam129c	ENSMUSG00000043243	3' most exon	+	71607936	chr8:71607936:+	3'UTR(M)
chr16	Fam131a	ENSMUSG00000050821	3' most exon	+	20702452	chr16:20702452:+	3'UTR(M)
chr16	Fam131a	ENSMUSG00000050821	3' most exon	+	20702988	chr16:20702988:+	3'UTR(M)
chr16	Fam131a	ENSMUSG00000050821	3' most exon	+	20703030	chr16:20703030:+	3'UTR(M)
chr16	Fam131a	ENSMUSG00000050821	3' most exon	+	20703245	chr16:20703245:+	3'UTR(M)
chr16	Fam131a	ENSMUSG00000050821	3' most exon	+	20706488	chr16:20706488:+	3'UTR(M)
chr16	Fam131a	ENSMUSG00000050821	3' most exon	+	20707088	chr16:20707088:+	3'UTR(L)
chr6	Fam131b	ENSMUSG00000029861	3' most exon	-	42315312	chr6:42315312:-	3'UTR(M)
chr6	Fam131b	ENSMUSG00000029861	3' most exon	-	42315717	chr6:42315717:-	3'UTR(M)
chr6	Fam131b	ENSMUSG00000029861	3' most exon	-	42316599	chr6:42316599:-	3'UTR(M)
chr6	Fam131b	ENSMUSG00000029861	3' most exon	-	42317435	chr6:42317435:-	3'UTR(M)
chr6	Fam131b	ENSMUSG00000029861	3' most exon	-	42317463	chr6:42317463:-	3'UTR(M)
chr6	Fam131b	ENSMUSG00000029861	3' most exon	-	42317783	chr6:42317783:-	3'UTR(M)
chr6	Fam131b	ENSMUSG00000029861	3' most exon	-	42317839	chr6:42317839:-	3'UTR(M)
chr4	Fam131c	ENSMUSG00000006218	3' most exon	+	141384174	chr4:141384174:+	3'UTR(F)
chr5	Fam133b	ENSMUSG00000058503	Internal exon	+	3557822	chr5:3557822:+	CDS
chr5	Fam133b	ENSMUSG00000058503	Internal exon	+	3558547	chr5:3558547:+	CDS
chr5	Fam133b	ENSMUSG00000058503	Intron	+	3565751	chr5:3565751:+	Intron
chr5	Fam133b	ENSMUSG00000058503	3' most exon	+	3570241	chr5:3570241:+	3'UTR(M)
chr5	Fam133b	ENSMUSG00000058503	3' most exon	+	3570456	chr5:3570456:+	3'UTR(M)
chr5	Fam133b	ENSMUSG00000058503	3' most exon	+	3570548	chr5:3570548:+	3'UTR(M)
chr1	Fam135a	ENSMUSG00000026153	3' most exon	-	24011090	chr1:24011090:-	3'UTR(M)
chr1	Fam135a	ENSMUSG00000026153	3' most exon	-	24011480	chr1:24011480:-	3'UTR(M)
chr1	Fam135a	ENSMUSG00000026153	3' most exon	-	24011607	chr1:24011607:-	3'UTR(M)
chr1	Fam135a	ENSMUSG00000026153	3' most exon	-	24011687	chr1:24011687:-	3'UTR(M)
chr1	Fam135a	ENSMUSG00000026153	3' most exon	-	24011787	chr1:24011787:-	3'UTR(M)
chr1	Fam135a	ENSMUSG00000026153	Intron	-	24062948	chr1:24062948:-	Intron
chr15	Fam135b	ENSMUSG00000036800	3' most exon	-	71438951	chr15:71438951:-	3'UTR(L)
chr15	Fam135b	ENSMUSG00000036800	3' most exon	-	71443458	chr15:71443458:-	3'UTR(M)
chr6	Fam136a	ENSMUSG00000057497	Intron	+	86367025	chr6:86367025:+	Intron
chr6	Fam136a	ENSMUSG00000057497	3' most exon	+	86370063	chr6:86370063:+	3'UTR(M)
chr6	Fam13a	ENSMUSG00000037709	3' most exon	-	58932545	chr6:58932545:-	3'UTR(M)
chr6	Fam13a	ENSMUSG00000037709	3' most exon	-	58933118	chr6:58933118:-	3'UTR(M)
chr6	Fam13a	ENSMUSG00000037709	3' most exon	-	58933538	chr6:58933538:-	3'UTR(M)
chr6	Fam13a	ENSMUSG00000037709	3' most exon	-	58933900	chr6:58933900:-	3'UTR(F)
chr18	Fam13b	ENSMUSG00000036501	3' most exon	-	34433253	chr18:34433253:-	3'UTR(L)
chr18	Fam13b	ENSMUSG00000036501	3' most exon	-	34440571	chr18:34440571:-	3'UTR(M)
chr18	Fam13b	ENSMUSG00000036501	3' most exon	-	34442351	chr18:34442351:-	3'UTR(M)
chr18	Fam13b	ENSMUSG00000036501	3' most exon	-	34442593	chr18:34442593:-	3'UTR(M)
chr18	Fam13b	ENSMUSG00000036501	Intron	-	34445531	chr18:34445531:-	Intron
chr18	Fam13b	ENSMUSG00000036501	Internal exon	-	34451208	chr18:34451208:-	CDS
chr10	Fam13c	ENSMUSG00000043259	3' most exon	+	70558205	chr10:70558205:+	3'UTR(M)
chr10	Fam13c	ENSMUSG00000043259	3' most exon	+	70558680	chr10:70558680:+	3'UTR(M)
chr10	Fam13c	ENSMUSG00000043259	3' most exon	+	70558732	chr10:70558732:+	3'UTR(M)
chr10	Fam13c	ENSMUSG00000043259	3' most exon	+	70558929	chr10:70558929:+	3'UTR(L)
chr8	Fam149a	ENSMUSG00000070044	3' most exon	-	45336719	chr8:45336719:-	3'UTR(M)
chr8	Fam149a	ENSMUSG00000070044	3' most exon	-	45338569	chr8:45338569:-	3'UTR(M)
chr8	Fam149a	ENSMUSG00000070044	3' most exon	-	45339075	chr8:45339075:-	3'UTR(F)
chr14	Fam149b	ENSMUSG00000039599	Intron	+	20365241	chr14:20365241:+	Intron
chr14	Fam149b	ENSMUSG00000039599	Intron	+	20368564	chr14:20368564:+	Intron
chr14	Fam149b	ENSMUSG00000039599	Intron	+	20376288	chr14:20376288:+	Intron
chr14	Fam149b	ENSMUSG00000039599	Intron	+	20376402	chr14:20376402:+	Intron
chr14	Fam149b	ENSMUSG00000039599	3' most exon	+	20383491	chr14:20383491:+	3'UTR(M)
chr14	Fam149b	ENSMUSG00000039599	3' most exon	+	20383682	chr14:20383682:+	3'UTR(M)
chr13	Fam151b	ENSMUSG00000034334	3' most exon	-	92449620	chr13:92449620:-	3'UTR(L)
chr13	Fam151b	ENSMUSG00000034334	3' most exon	-	92449832	chr13:92449832:-	3'UTR(M)
chr8	Fam155a	ENSMUSG00000079157	3' most exon	-	9205974	chr8:9205974:-	3'UTR(L)
chr8	Fam155a	ENSMUSG00000079157	3' most exon	-	9206006	chr8:9206006:-	3'UTR(M)
chr8	Fam155a	ENSMUSG00000079157	3' most exon	-	9206052	chr8:9206052:-	3'UTR(M)
chr3	Fam160a1	ENSMUSG00000051000	3' most exon	-	85660063	chr3:85660063:-	3'UTR(M)
chr7	Fam160a2	ENSMUSG00000044465	3' most exon	-	105371211	chr7:105371211:-	3'UTR(L)
chr7	Fam160a2	ENSMUSG00000044465	3' most exon	-	105376290	chr7:105376290:-	3'UTR(M)
chr7	Fam160a2	ENSMUSG00000044465	3' most exon	-	105376892	chr7:105376892:-	3'UTR(M)
chr7	Fam160a2	ENSMUSG00000044465	3' most exon	-	105378610	chr7:105378610:-	3'UTR(M)
chr19	Fam160b1	ENSMUSG00000033478	3' most exon	+	57386959	chr19:57386959:+	3'UTR(M)
chr19	Fam160b1	ENSMUSG00000033478	3' most exon	+	57388056	chr19:57388056:+	3'UTR(M)
chr19	Fam160b1	ENSMUSG00000033478	3' most exon	+	57389394	chr19:57389394:+	3'UTR(M)
chr19	Fam160b1	ENSMUSG00000033478	3' most exon	+	57389589	chr19:57389589:+	3'UTR(L)
chr14	Fam160b2	ENSMUSG00000022095	3' most exon	-	70583295	chr14:70583295:-	3'UTR(L)
chr11	Fam161a	ENSMUSG00000049811	3' most exon	+	23023752	chr11:23023752:+	3'UTR(M)
chr11	Fam161a	ENSMUSG00000049811	3' most exon	+	23030791	chr11:23030791:+	3'UTR(L)
chr12	Fam161b	ENSMUSG00000021234	3' most exon	-	84345316	chr12:84345316:-	3'UTR(M)
chr16	Fam162a	ENSMUSG00000003955	3' most exon	-	36043846	chr16:36043846:-	3'UTR(M)
chr16	Fam162a	ENSMUSG00000003955	Intron	-	36070715	chr16:36070715:-	Intron
chr1	Fam163a	ENSMUSG00000015484	3' most exon	-	156075961	chr1:156075961:-	3'UTR(L)
chr2	Fam163b	ENSMUSG00000009216	3' most exon	-	27110382	chr2:27110382:-	3'UTR(L)
chr2	Fam163b	ENSMUSG00000009216	3' most exon	-	27112001	chr2:27112001:-	3'UTR(F)
chr4	Fam167b	ENSMUSG00000050493	3' most exon	-	129576815	chr4:129576815:-	3'UTR(L)
chr7	Fam168a	ENSMUSG00000029461	3' most exon	+	100837731	chr7:100837731:+	3'UTR(M)
chr7	Fam168a	ENSMUSG00000029461	3' most exon	+	100838144	chr7:100838144:+	3'UTR(M)
chr7	Fam168a	ENSMUSG00000029461	3' most exon	+	100838430	chr7:100838430:+	3'UTR(M)
chr7	Fam168a	ENSMUSG00000029461	3' most exon	+	100841341	chr7:100841341:+	3'UTR(M)
chr7	Fam168a	ENSMUSG00000029461	3' most exon	+	100841622	chr7:100841622:+	3'UTR(M)
chr7	Fam168a	ENSMUSG00000029461	3' most exon	+	100845837	chr7:100845837:+	3'UTR(M)
chr1	Fam168b	ENSMUSG00000037503	3' most exon	-	34809360	chr1:34809360:-	3'UTR(L)
chr1	Fam168b	ENSMUSG00000037503	3' most exon	-	34813226	chr1:34813226:-	3'UTR(M)
chr1	Fam168b	ENSMUSG00000037503	3' most exon	-	34816512	chr1:34816512:-	3'UTR(M)
chr1	Fam168b	ENSMUSG00000037503	3' most exon	-	34817104	chr1:34817104:-	3'UTR(M)
chr1	Fam168b	ENSMUSG00000037503	3' most exon	-	34817144	chr1:34817144:-	3'UTR(M)
chr13	Fam169a	ENSMUSG00000041817	Intron	+	97074547	chr13:97074547:+	Intron
chr13	Fam169a	ENSMUSG00000041817	3' most exon	+	97127139	chr13:97127139:+	3'UTR(F)
chr7	Fam169b	ENSMUSG00000074071	3' most exon	+	68363081	chr7:68363081:+	3'UTR(L)
chr2	Fam171a1	ENSMUSG00000050530	3' most exon	+	3227253	chr2:3227253:+	3'UTR(F)
chr2	Fam171a1	ENSMUSG00000050530	3' most exon	+	3227778	chr2:3227778:+	3'UTR(M)
chr2	Fam171a1	ENSMUSG00000050530	3' most exon	+	3227806	chr2:3227806:+	3'UTR(L)
chr11	Fam171a2	ENSMUSG00000034685	3' most exon	-	102436981	chr11:102436981:-	3'UTR(L)
chr2	Fam171b	ENSMUSG00000048388	3' most exon	+	83882244	chr2:83882244:+	3'UTR(M)
chr2	Fam171b	ENSMUSG00000048388	3' most exon	+	83883486	chr2:83883486:+	3'UTR(M)
chr2	Fam171b	ENSMUSG00000048388	3' most exon	+	83883534	chr2:83883534:+	3'UTR(L)
chr13	Fam172a	ENSMUSG00000064138	Intron	+	77914892	chr13:77914892:+	Intron
chr13	Fam172a	ENSMUSG00000064138	Intron	+	78111007	chr13:78111007:+	Intron
chr13	Fam172a	ENSMUSG00000064138	Intron	+	78113402	chr13:78113402:+	Intron
chr13	Fam172a	ENSMUSG00000064138	3' most exon	+	78164576	chr13:78164576:+	3'UTR(M)
chr13	Fam172a	ENSMUSG00000064138	3' most exon	+	78166199	chr13:78166199:+	3'UTR(M)
chr13	Fam172a	ENSMUSG00000064138	3' most exon	+	78166236	chr13:78166236:+	3'UTR(M)
chr17	Fam173a	ENSMUSG00000057411	3' most exon	-	25790080	chr17:25790080:-	3'UTR(M)
chr17	Fam173a	ENSMUSG00000057411	3' most exon	-	25790506	chr17:25790506:-	3'UTR(F)
chr15	Fam173b	ENSMUSG00000039065	3' most exon	+	31617537	chr15:31617537:+	3'UTR(M)
chr15	Fam173b	ENSMUSG00000039065	3' most exon	+	31624041	chr15:31624041:+	3'UTR(M)
chr15	Fam173b	ENSMUSG00000039065	3' most exon	+	31624506	chr15:31624506:+	3'UTR(M)
chr15	Fam173b	ENSMUSG00000039065	3' most exon	+	31630371	chr15:31630371:+	3'UTR(M)
chr1	Fam174a	ENSMUSG00000051185	3' most exon	+	95334361	chr1:95334361:+	3'UTR(M)
chr1	Fam174a	ENSMUSG00000051185	3' most exon	+	95334474	chr1:95334474:+	3'UTR(M)
chr1	Fam174a	ENSMUSG00000051185	3' most exon	+	95334526	chr1:95334526:+	3'UTR(M)
chr1	Fam174a	ENSMUSG00000051185	3' most exon	+	95335067	chr1:95335067:+	3'UTR(M)
chr1	Fam174a	ENSMUSG00000051185	3' most exon	+	95335288	chr1:95335288:+	3'UTR(M)
chr1	Fam174a	ENSMUSG00000051185	3' most exon	+	95339575	chr1:95339575:+	3'UTR(L)
chr7	Fam174b	ENSMUSG00000078670	3' most exon	+	73776910	chr7:73776910:+	3'UTR(L)
chr1	Fam178b	ENSMUSG00000046337	3' most exon	-	36562698	chr1:36562698:-	3'UTR(S)
chr7	Fam181b	ENSMUSG00000051515	3' most exon	+	93081461	chr7:93081461:+	3'UTR(F)
chr7	Fam181b	ENSMUSG00000051515	3' most exon	+	93081722	chr7:93081722:+	3'UTR(M)
chr11	Fam183b	ENSMUSG00000049154	3' most exon	-	58792802	chr11:58792802:-	3'UTR(S)
chr10	Fam184a	ENSMUSG00000019856	3' most exon	-	53633128	chr10:53633128:-	3'UTR(L)
chr10	Fam184a	ENSMUSG00000019856	3' most exon	-	53633366	chr10:53633366:-	3'UTR(M)
chr10	Fam184a	ENSMUSG00000019856	Intron	-	53686999	chr10:53686999:-	Intron
chr5	Fam184b	ENSMUSG00000015879	3' most exon	-	45529705	chr5:45529705:-	3'UTR(L)
chr5	Fam184b	ENSMUSG00000015879	3' most exon	-	45529733	chr5:45529733:-	3'UTR(F)
chr5	Fam185a	ENSMUSG00000047221	3' most exon	+	21481978	chr5:21481978:+	3'UTR(M)
chr5	Fam185a	ENSMUSG00000047221	3' most exon	+	21482049	chr5:21482049:+	3'UTR(M)
chr5	Fam185a	ENSMUSG00000047221	3' most exon	+	21482124	chr5:21482124:+	3'UTR(M)
chr5	Fam185a	ENSMUSG00000047221	3' most exon	+	21488271	chr5:21488271:+	3'UTR(L)
chr11	Fam187a	ENSMUSG00000075510	5' most exon	+	102885215	chr11:102885215:+	5UTR
chr7	Fam189a1	ENSMUSG00000030518	3' most exon	-	64753865	chr7:64753865:-	3'UTR(L)
chr7	Fam189a1	ENSMUSG00000030518	3' most exon	-	64756084	chr7:64756084:-	3'UTR(M)
chr7	Fam189a1	ENSMUSG00000030518	3' most exon	-	64758507	chr7:64758507:-	3'UTR(M)
chr7	Fam189a1	ENSMUSG00000030518	3' most exon	-	64758665	chr7:64758665:-	3'UTR(M)
chr7	Fam189a1	ENSMUSG00000030518	3' most exon	-	64758745	chr7:64758745:-	3'UTR(F)
chr7	Fam189a1	ENSMUSG00000030518	Intron	-	64786093	chr7:64786093:-	Intron
chr7	Fam189a1	ENSMUSG00000030518	Intron	-	64865802	chr7:64865802:-	Intron
chr7	Fam189a1	ENSMUSG00000030518	Intron	-	64871682	chr7:64871682:-	Intron
chr7	Fam189a1	ENSMUSG00000030518	Intron	-	64871720	chr7:64871720:-	Intron
chr19	Fam189a2	ENSMUSG00000071604	3' most exon	-	23972757	chr19:23972757:-	3'UTR(L)
chr3	Fam189b	ENSMUSG00000032657	3' most exon	+	89189289	chr3:89189289:+	3'UTR(F)
chr8	Fam192a	ENSMUSG00000031774	3' most exon	-	94574146	chr8:94574146:-	3'UTR(M)
chr8	Fam192a	ENSMUSG00000031774	3' most exon	-	94574940	chr8:94574940:-	3'UTR(M)
chr8	Fam192a	ENSMUSG00000031774	3' most exon	-	94574988	chr8:94574988:-	3'UTR(M)
chr8	Fam192a	ENSMUSG00000031774	3' most exon	-	94575103	chr8:94575103:-	3'UTR(M)
chr8	Fam192a	ENSMUSG00000031774	3' most exon	-	94575128	chr8:94575128:-	3'UTR(M)
chr8	Fam192a	ENSMUSG00000031774	3' most exon	-	94575497	chr8:94575497:-	3'UTR(M)
chr5	Fam193a	ENSMUSG00000037210	Intron	+	34423051	chr5:34423051:+	Intron
chr5	Fam193a	ENSMUSG00000037210	Internal exon	+	34465630	chr5:34465630:+	CDS
chr5	Fam193a	ENSMUSG00000037210	3' most exon	+	34486310	chr5:34486310:+	3'UTR(M)
chr5	Fam193a	ENSMUSG00000037210	3' most exon	+	34486431	chr5:34486431:+	3'UTR(M)
chr5	Fam193a	ENSMUSG00000037210	3' most exon	+	34486456	chr5:34486456:+	3'UTR(M)
chr5	Fam193a	ENSMUSG00000037210	3' most exon	+	34495321	chr5:34495321:+	3'UTR(M)
chr13	Fam193b	ENSMUSG00000021495	3' most exon	-	55539316	chr13:55539316:-	3'UTR(M)
chr13	Fam193b	ENSMUSG00000021495	Intron	-	55549117	chr13:55549117:-	Intron
chr11	Fam196b	ENSMUSG00000069911	3' most exon	+	34422640	chr11:34422640:+	3'UTR(L)
chr9	Fam198a	ENSMUSG00000038233	Intron	+	121968145	chr9:121968145:+	Intron
chr9	Fam198a	ENSMUSG00000038233	Intron	+	121978683	chr9:121978683:+	Intron
chr9	Fam198a	ENSMUSG00000038233	3' most exon	+	121979602	chr9:121979602:+	3'UTR(F)
chr3	Fam198b	ENSMUSG00000027955	Intron	+	79935166	chr3:79935166:+	Intron
chr3	Fam198b	ENSMUSG00000027955	3' most exon	+	79943385	chr3:79943385:+	3'UTR(M)
chrX	Fam199x	ENSMUSG00000042595	Intron	+	137068095	chrX:137068095:+	Intron
chrX	Fam199x	ENSMUSG00000042595	3' most exon	+	137077482	chrX:137077482:+	3'UTR(F)
chrX	Fam199x	ENSMUSG00000042595	3' most exon	+	137082507	chrX:137082507:+	3'UTR(M)
chr6	Fam19a1	ENSMUSG00000059187	Intron	+	96370098	chr6:96370098:+	Intron
chr6	Fam19a1	ENSMUSG00000059187	3' most exon	+	96655704	chr6:96655704:+	3'UTR(M)
chr6	Fam19a1	ENSMUSG00000059187	3' most exon	+	96655890	chr6:96655890:+	3'UTR(M)
chr6	Fam19a1	ENSMUSG00000059187	3' most exon	+	96657204	chr6:96657204:+	3'UTR(M)
chr10	Fam19a2	ENSMUSG00000044071	3' most exon	+	123740979	chr10:123740979:+	3'UTR(M)
chr10	Fam19a2	ENSMUSG00000044071	3' most exon	+	123741072	chr10:123741072:+	3'UTR(M)
chr6	Fam19a4	ENSMUSG00000046500	3' most exon	-	96831208	chr6:96831208:-	3'UTR(L)
chr15	Fam19a5	ENSMUSG00000054863	3' most exon	+	87758231	chr15:87758231:+	3'UTR(F)
chr15	Fam19a5	ENSMUSG00000054863	3' most exon	+	87758276	chr15:87758276:+	3'UTR(M)
chr15	Fam19a5	ENSMUSG00000054863	3' most exon	+	87758577	chr15:87758577:+	3'UTR(M)
chr15	Fam19a5	ENSMUSG00000054863	3' most exon	+	87759364	chr15:87759364:+	3'UTR(M)
chr15	Fam19a5	ENSMUSG00000054863	3' most exon	+	87762913	chr15:87762913:+	3'UTR(L)
chr19	Fam204a	ENSMUSG00000057858	3' most exon	-	60196227	chr19:60196227:-	3'UTR(M)
chr19	Fam204a	ENSMUSG00000057858	3' most exon	-	60197148	chr19:60197148:-	3'UTR(M)
chr19	Fam204a	ENSMUSG00000057858	3' most exon	-	60198182	chr19:60198182:-	3'UTR(M)
chr19	Fam204a	ENSMUSG00000057858	3' most exon	-	60198677	chr19:60198677:-	3'UTR(M)
chr19	Fam204a	ENSMUSG00000057858	3' most exon	-	60198704	chr19:60198704:-	3'UTR(M)
chr19	Fam204a	ENSMUSG00000057858	3' most exon	-	60198899	chr19:60198899:-	3'UTR(M)
chr19	Fam204a	ENSMUSG00000057858	3' most exon	-	60198936	chr19:60198936:-	3'UTR(M)
chr19	Fam204a	ENSMUSG00000057858	3' most exon	-	60199007	chr19:60199007:-	3'UTR(M)
chr19	Fam204a	ENSMUSG00000057858	Intron	-	60199737	chr19:60199737:-	Intron
chr4	Fam205a3	na	Intron	-	42734529	chr4:42734529:-	Intron
chr4	Fam205a4	na	Intron	-	42734529	chr4:42734529:-	Intron
chr4	Fam206a	ENSMUSG00000038827	3' most exon	+	56809601	chr4:56809601:+	3'UTR(M)
chr10	Fam207a	ENSMUSG00000032977	3' most exon	-	77482183	chr10:77482183:-	3'UTR(L)
chr10	Fam207a	ENSMUSG00000032977	3' most exon	-	77486661	chr10:77486661:-	3'UTR(M)
chr10	Fam207a	ENSMUSG00000032977	3' most exon	-	77487334	chr10:77487334:-	3'UTR(M)
chr10	Fam207a	ENSMUSG00000032977	3' most exon	-	77488182	chr10:77488182:-	3'UTR(F)
chr14	Fam208a	ENSMUSG00000040651	Intron	+	27432726	chr14:27432726:+	Intron
chr14	Fam208a	ENSMUSG00000040651	3' most exon	+	27483306	chr14:27483306:+	3'UTR(M)
chr14	Fam208a	ENSMUSG00000040651	3' most exon	+	27483555	chr14:27483555:+	3'UTR(M)
chr14	Fam208a	ENSMUSG00000040651	3' most exon	+	27484852	chr14:27484852:+	3'UTR(M)
chr13	Fam208b	ENSMUSG00000033799	3' most exon	-	3566250	chr13:3566250:-	3'UTR(M)
chr13	Fam208b	ENSMUSG00000033799	Intron	-	3587548	chr13:3587548:-	Intron
chr2	Fam209	ENSMUSG00000027505	3' most exon	+	172474300	chr2:172474300:+	3'UTR(M)
chr11	Fam20a	ENSMUSG00000020614	3' most exon	-	109672926	chr11:109672926:-	3'UTR(M)
chr1	Fam20b	ENSMUSG00000033557	3' most exon	-	156678545	chr1:156678545:-	3'UTR(L)
chr1	Fam20b	ENSMUSG00000033557	3' most exon	-	156678579	chr1:156678579:-	3'UTR(M)
chr1	Fam20b	ENSMUSG00000033557	3' most exon	-	156681033	chr1:156681033:-	3'UTR(M)
chr1	Fam20b	ENSMUSG00000033557	Intron	-	156682886	chr1:156682886:-	Intron
chr1	Fam20b	ENSMUSG00000033557	Intron	-	156713976	chr1:156713976:-	Intron
chr5	Fam20c	ENSMUSG00000025854	Intron	+	138759250	chr5:138759250:+	Intron
chr5	Fam20c	ENSMUSG00000025854	3' most exon	+	138810063	chr5:138810063:+	3'UTR(M)
chr18	Fam210a	ENSMUSG00000038121	3' most exon	-	68258929	chr18:68258929:-	3'UTR(M)
chr18	Fam210a	ENSMUSG00000038121	3' most exon	-	68260184	chr18:68260184:-	3'UTR(M)
chr18	Fam210a	ENSMUSG00000038121	3' most exon	-	68261845	chr18:68261845:-	3'UTR(M)
chr18	Fam210a	ENSMUSG00000038121	3' most exon	-	68265773	chr18:68265773:-	3'UTR(M)
chr18	Fam210a	ENSMUSG00000038121	3' most exon	-	68265861	chr18:68265861:-	3'UTR(M)
chr18	Fam210a	ENSMUSG00000038121	3' most exon	-	68266449	chr18:68266449:-	3'UTR(M)
chr18	Fam210a	ENSMUSG00000038121	3' most exon	-	68267608	chr18:68267608:-	3'UTR(M)
chr18	Fam210a	ENSMUSG00000038121	3' most exon	-	68268118	chr18:68268118:-	3'UTR(M)
chr18	Fam210a	ENSMUSG00000038121	3' most exon	-	68268157	chr18:68268157:-	3'UTR(M)
chr18	Fam210a	ENSMUSG00000038121	3' most exon	-	68268186	chr18:68268186:-	3'UTR(M)
chr2	Fam210b	ENSMUSG00000027495	3' most exon	+	172352948	chr2:172352948:+	3'UTR(F)
chr2	Fam210b	ENSMUSG00000027495	3' most exon	+	172353607	chr2:172353607:+	3'UTR(M)
chr2	Fam210b	ENSMUSG00000027495	3' most exon	+	172353889	chr2:172353889:+	3'UTR(M)
chr2	Fam210b	ENSMUSG00000027495	3' most exon	+	172355746	chr2:172355746:+	3'UTR(M)
chr2	Fam210b	ENSMUSG00000027495	3' most exon	+	172357009	chr2:172357009:+	3'UTR(M)
chr9	Fam212a	ENSMUSG00000042106	3' most exon	-	107984223	chr9:107984223:-	3'UTR(F)
chr3	Fam212b	ENSMUSG00000048458	3' most exon	+	105716916	chr3:105716916:+	CDS
chr3	Fam212b	ENSMUSG00000048458	3' most exon	+	105717214	chr3:105717214:+	CDS
chr3	Fam212b	ENSMUSG00000048458	3' most exon	+	105717657	chr3:105717657:+	3'UTR(M)
chr3	Fam212b	ENSMUSG00000048458	3' most exon	+	105719260	chr3:105719260:+	3'UTR(M)
chr3	Fam212b	ENSMUSG00000048458	3' most exon	+	105719289	chr3:105719289:+	3'UTR(M)
chr3	Fam212b	ENSMUSG00000048458	3' most exon	+	105719444	chr3:105719444:+	3'UTR(M)
chr3	Fam212b	ENSMUSG00000048458	3' most exon	+	105719721	chr3:105719721:+	3'UTR(M)
chr3	Fam212b	ENSMUSG00000048458	3' most exon	+	105720842	chr3:105720842:+	3'UTR(M)
chr3	Fam212b	ENSMUSG00000048458	3' most exon	+	105724348	chr3:105724348:+	3'UTR(L)
chr14	Fam213a	ENSMUSG00000021792	3' most exon	-	40993146	chr14:40993146:-	3'UTR(L)
chr14	Fam213a	ENSMUSG00000021792	3' most exon	-	40993397	chr14:40993397:-	3'UTR(M)
chr14	Fam213a	ENSMUSG00000021792	3' most exon	-	40993735	chr14:40993735:-	3'UTR(M)
chr14	Fam213a	ENSMUSG00000021792	Internal exon	-	40998844	chr14:40998844:-	CDS
chr4	Fam213b	ENSMUSG00000029059	3' most exon	-	154895514	chr4:154895514:-	3'UTR(M)
chr4	Fam213b	ENSMUSG00000029059	3' most exon	-	154896399	chr4:154896399:-	3'UTR(M)
chr4	Fam213b	ENSMUSG00000029059	3' most exon	-	154896427	chr4:154896427:-	3'UTR(M)
chr9	Fam214a	ENSMUSG00000034858	Intron	+	74954208	chr9:74954208:+	Intron
chr9	Fam214a	ENSMUSG00000034858	Intron	+	74955687	chr9:74955687:+	Intron
chr9	Fam214a	ENSMUSG00000034858	3' most exon	+	75032085	chr9:75032085:+	3'UTR(F)
chr9	Fam214a	ENSMUSG00000034858	3' most exon	+	75032464	chr9:75032464:+	3'UTR(L)
chr4	Fam214b	ENSMUSG00000036002	3' most exon	-	43032414	chr4:43032414:-	3'UTR(L)
chr4	Fam214b	ENSMUSG00000036002	3' most exon	-	43032441	chr4:43032441:-	3'UTR(M)
chr4	Fam214b	ENSMUSG00000036002	3' most exon	-	43032496	chr4:43032496:-	3'UTR(M)
chr5	Fam216a	ENSMUSG00000029463	3' most exon	-	122364580	chr5:122364580:-	3'UTR(M)
chr5	Fam216a	ENSMUSG00000029463	3' most exon	-	122364608	chr5:122364608:-	3'UTR(F)
chr2	Fam217b	ENSMUSG00000070476	3' most exon	+	178424300	chr2:178424300:+	3'UTR(M)
chr2	Fam217b	ENSMUSG00000070476	3' most exon	+	178424428	chr2:178424428:+	3'UTR(L)
chr4	Fam219a	ENSMUSG00000028439	3' most exon	-	41517691	chr4:41517691:-	3'UTR(L)
chr4	Fam219a	ENSMUSG00000028439	3' most exon	-	41518945	chr4:41518945:-	3'UTR(M)
chr9	Fam219b	ENSMUSG00000032305	3' most exon	+	57541413	chr9:57541413:+	3'UTR(M)
chr9	Fam219b	ENSMUSG00000032305	3' most exon	+	57541442	chr9:57541442:+	3'UTR(M)
chr9	Fam219b	ENSMUSG00000032305	3' most exon	+	57543188	chr9:57543188:+	3'UTR(M)
chr5	Fam220a	ENSMUSG00000083012	Intron	+	143551938	chr5:143551938:+	Intron
chr5	Fam220a	ENSMUSG00000083012	Intron	+	143554669	chr5:143554669:+	Intron
chr5	Fam220a	ENSMUSG00000083012	3' most exon	+	143564531	chr5:143564531:+	3'UTR(L)
chr6	Fam221a	ENSMUSG00000047115	3' most exon	+	49389280	chr6:49389280:+	3'UTR(M)
chr4	Fam221b	ENSMUSG00000043633	3' most exon	-	43659616	chr4:43659616:-	3'UTR(S)
chr5	Fam222a	ENSMUSG00000041930	3' most exon	+	114613220	chr5:114613220:+	3'UTR(M)
chr5	Fam222a	ENSMUSG00000041930	3' most exon	+	114613386	chr5:114613386:+	3'UTR(M)
chr5	Fam222a	ENSMUSG00000041930	3' most exon	+	114616137	chr5:114616137:+	3'UTR(L)
chr11	Fam222b	ENSMUSG00000037750	3' most exon	+	78156077	chr11:78156077:+	3'UTR(M)
chr11	Fam222b	ENSMUSG00000037750	3' most exon	+	78156263	chr11:78156263:+	3'UTR(M)
chr11	Fam222b	ENSMUSG00000037750	3' most exon	+	78156656	chr11:78156656:+	3'UTR(M)
chr11	Fam222b	ENSMUSG00000037750	3' most exon	+	78156707	chr11:78156707:+	3'UTR(M)
chr11	Fam222b	ENSMUSG00000037750	3' most exon	+	78156760	chr11:78156760:+	3'UTR(M)
chr11	Fam222b	ENSMUSG00000037750	3' most exon	+	78157335	chr11:78157335:+	3'UTR(L)
chr15	Fam227a	ENSMUSG00000042564	3' most exon	-	79610990	chr15:79610990:-	3'UTR(L)
chr2	Fam227b	ENSMUSG00000027209	3' most exon	-	125983483	chr2:125983483:-	3'UTR(S)
chr12	Fam228a	ENSMUSG00000079177	3' most exon	-	4713012	chr12:4713012:-	3'UTR(M)
chr12	Fam228a	ENSMUSG00000079177	3' most exon	-	4714456	chr12:4714456:-	3'UTR(M)
chr12	Fam228b	ENSMUSG00000050545	3' most exon	-	4739888	chr12:4739888:-	3'UTR(L)
chr4	Fam229a	ENSMUSG00000078554	3' most exon	+	129491956	chr4:129491956:+	3'UTR(L)
chr10	Fam229b	ENSMUSG00000051736	3' most exon	-	39118818	chr10:39118818:-	3'UTR(M)
chr17	Fam234a	ENSMUSG00000024187	3' most exon	-	26212710	chr17:26212710:-	3'UTR(M)
chr6	Fam234b	ENSMUSG00000030207	3' most exon	+	135234240	chr6:135234240:+	3'UTR(F)
chr6	Fam234b	ENSMUSG00000030207	3' most exon	+	135234296	chr6:135234296:+	3'UTR(M)
chr6	Fam234b	ENSMUSG00000030207	3' most exon	+	135234321	chr6:135234321:+	3'UTR(M)
chr6	Fam234b	ENSMUSG00000030207	3' most exon	+	135236238	chr6:135236238:+	3'UTR(M)
chr6	Fam234b	ENSMUSG00000030207	3' most exon	+	135244958	chr6:135244958:+	3'UTR(L)
chr3	Fam241a	ENSMUSG00000050549	3' most exon	-	127869063	chr3:127869063:-	3'UTR(M)
chr3	Fam241a	ENSMUSG00000050549	3' most exon	-	127869810	chr3:127869810:-	3'UTR(M)
chr10	Fam241b	ENSMUSG00000020083	3' most exon	-	62108210	chr10:62108210:-	3'UTR(M)
chr10	Fam241b	ENSMUSG00000020083	3' most exon	-	62108237	chr10:62108237:-	3'UTR(M)
chr14	Fam25c	ENSMUSG00000043681	3' most exon	-	34351885	chr14:34351885:-	3'UTR(S)
chr10	Fam26e	ENSMUSG00000049872	3' most exon	-	34091442	chr10:34091442:-	3'UTR(M)
chr8	Fam32a	ENSMUSG00000003039	Intron	+	72219861	chr8:72219861:+	Intron
chr8	Fam32a	ENSMUSG00000003039	3' most exon	+	72222396	chr8:72222396:+	3'UTR(F)
chr8	Fam32a	ENSMUSG00000003039	3' most exon	+	72223023	chr8:72223023:+	3'UTR(M)
chr8	Fam32a	ENSMUSG00000003039	3' most exon	+	72223348	chr8:72223348:+	3'UTR(M)
chr8	Fam32a	ENSMUSG00000003039	3' most exon	+	72223373	chr8:72223373:+	3'UTR(M)
chr8	Fam32a	ENSMUSG00000003039	3' most exon	+	72223435	chr8:72223435:+	3'UTR(M)
chr8	Fam32a	ENSMUSG00000003039	3' most exon	+	72223466	chr8:72223466:+	3'UTR(M)
chr8	Fam32a	ENSMUSG00000003039	3' most exon	+	72223783	chr8:72223783:+	3'UTR(M)
chr8	Fam32a	ENSMUSG00000003039	3' most exon	+	72225033	chr8:72225033:+	3'UTR(L)
chr14	Fam35a	ENSMUSG00000041471	3' most exon	-	34230619	chr14:34230619:-	3'UTR(M)
chr14	Fam35a	ENSMUSG00000041471	3' most exon	-	34237033	chr14:34237033:-	3'UTR(M)
chrX	Fam3a	ENSMUSG00000031399	3' most exon	-	74383024	chrX:74383024:-	3'UTR(M)
chrX	Fam3a	ENSMUSG00000031399	3' most exon	-	74384738	chrX:74384738:-	3'UTR(F)
chrX	Fam3a	ENSMUSG00000031399	Intron	-	74386916	chrX:74386916:-	Intron
chr6	Fam3c	ENSMUSG00000029672	3' most exon	-	22303742	chr6:22303742:-	3'UTR(L)
chr6	Fam3c	ENSMUSG00000029672	3' most exon	-	22304698	chr6:22304698:-	3'UTR(M)
chr6	Fam3c	ENSMUSG00000029672	3' most exon	-	22306520	chr6:22306520:-	3'UTR(M)
chr6	Fam3c	ENSMUSG00000029672	3' most exon	-	22307859	chr6:22307859:-	3'UTR(M)
chr6	Fam3c	ENSMUSG00000029672	3' most exon	-	22307886	chr6:22307886:-	3'UTR(M)
chr16	Fam43a	ENSMUSG00000046546	3' most exon	+	30602725	chr16:30602725:+	3'UTR(M)
chr16	Fam43a	ENSMUSG00000046546	3' most exon	+	30602797	chr16:30602797:+	3'UTR(M)
chr16	Fam43a	ENSMUSG00000046546	3' most exon	+	30603104	chr16:30603104:+	3'UTR(L)
chr4	Fam43b	ENSMUSG00000078235	3' most exon	-	138394091	chr4:138394091:-	3'UTR(S)
chr19	Fam45a	ENSMUSG00000024993	3' most exon	+	60836235	chr19:60836235:+	3'UTR(M)
chr9	Fam46a	ENSMUSG00000032265	3' most exon	-	85320443	chr9:85320443:-	3'UTR(L)
chr9	Fam46a	ENSMUSG00000032265	3' most exon	-	85320925	chr9:85320925:-	3'UTR(M)
chr3	Fam46c	ENSMUSG00000044468	3' most exon	-	100468057	chr3:100468057:-	3'UTR(L)
chr3	Fam46c	ENSMUSG00000044468	3' most exon	-	100471536	chr3:100471536:-	3'UTR(M)
chr5	Fam47e	ENSMUSG00000057068	3' most exon	+	92591279	chr5:92591279:+	3'UTR(S)
chr12	Fam49a	ENSMUSG00000020589	3' most exon	+	12372889	chr12:12372889:+	3'UTR(F)
chr12	Fam49a	ENSMUSG00000020589	3' most exon	+	12372951	chr12:12372951:+	3'UTR(M)
chr12	Fam49a	ENSMUSG00000020589	3' most exon	+	12372999	chr12:12372999:+	3'UTR(M)
chr12	Fam49a	ENSMUSG00000020589	3' most exon	+	12373107	chr12:12373107:+	3'UTR(M)
chr12	Fam49a	ENSMUSG00000020589	3' most exon	+	12373175	chr12:12373175:+	3'UTR(M)
chr12	Fam49a	ENSMUSG00000020589	3' most exon	+	12373395	chr12:12373395:+	3'UTR(M)
chr12	Fam49a	ENSMUSG00000020589	3' most exon	+	12376363	chr12:12376363:+	3'UTR(M)
chr12	Fam49a	ENSMUSG00000020589	3' most exon	+	12376802	chr12:12376802:+	3'UTR(M)
chr12	Fam49a	ENSMUSG00000020589	3' most exon	+	12379067	chr12:12379067:+	3'UTR(M)
chr12	Fam49a	ENSMUSG00000020589	3' most exon	+	12379179	chr12:12379179:+	3'UTR(M)
chr12	Fam49a	ENSMUSG00000020589	3' most exon	+	12379376	chr12:12379376:+	3'UTR(M)
chr12	Fam49a	ENSMUSG00000020589	3' most exon	+	12379525	chr12:12379525:+	3'UTR(M)
chr12	Fam49a	ENSMUSG00000020589	3' most exon	+	12380965	chr12:12380965:+	3'UTR(L)
chr15	Fam49b	ENSMUSG00000022378	3' most exon	-	63929094	chr15:63929094:-	3'UTR(L)
chr15	Fam49b	ENSMUSG00000022378	3' most exon	-	63929174	chr15:63929174:-	3'UTR(M)
chr15	Fam49b	ENSMUSG00000022378	3' most exon	-	63930942	chr15:63930942:-	3'UTR(M)
chr15	Fam49b	ENSMUSG00000022378	Intron	-	63991070	chr15:63991070:-	Intron
chrX	Fam50a	ENSMUSG00000001962	3' most exon	+	74320134	chrX:74320134:+	3'UTR(F)
chrX	Fam50a	ENSMUSG00000001962	3' most exon	+	74320709	chrX:74320709:+	3'UTR(L)
chr5	Fam53a	ENSMUSG00000037339	3' most exon	-	33600353	chr5:33600353:-	3'UTR(M)
chr5	Fam53a	ENSMUSG00000037339	Intron	-	33628697	chr5:33628697:-	Intron
chr7	Fam53b	ENSMUSG00000030956	3' most exon	-	132712084	chr7:132712084:-	3'UTR(M)
chr7	Fam53b	ENSMUSG00000030956	3' most exon	-	132714199	chr7:132714199:-	3'UTR(M)
chr18	Fam53c	ENSMUSG00000034300	3' most exon	+	34770880	chr18:34770880:+	3'UTR(F)
chr18	Fam53c	ENSMUSG00000034300	3' most exon	+	34771580	chr18:34771580:+	3'UTR(M)
chr18	Fam53c	ENSMUSG00000034300	3' most exon	+	34773633	chr18:34773633:+	3'UTR(M)
chr18	Fam53c	ENSMUSG00000034300	3' most exon	+	34773760	chr18:34773760:+	3'UTR(M)
chr18	Fam53c	ENSMUSG00000034300	3' most exon	+	34775073	chr18:34775073:+	3'UTR(M)
chr11	Fam57a	ENSMUSG00000069808	3' most exon	+	76208305	chr11:76208305:+	3'UTR(M)
chr11	Fam57a	ENSMUSG00000069808	3' most exon	+	76209341	chr11:76209341:+	3'UTR(M)
chr11	Fam57a	ENSMUSG00000069808	3' most exon	+	76209415	chr11:76209415:+	3'UTR(M)
chr11	Fam57a	ENSMUSG00000069808	3' most exon	+	76214353	chr11:76214353:+	3'UTR(M)
chr11	Fam57a	ENSMUSG00000069808	3' most exon	+	76214704	chr11:76214704:+	3'UTR(L)
chr7	Fam57b	ENSMUSG00000058966	3' most exon	+	126830210	chr7:126830210:+	3'UTR(L)
chr11	Fam58b	ENSMUSG00000049489	3' most exon	-	78750506	chr11:78750506:-	3'UTR(F)
chr6	Fam60a	ENSMUSG00000039985	3' most exon	-	148921045	chr6:148921045:-	3'UTR(S)
chr5	Fam69a	ENSMUSG00000029270	3' most exon	-	107904952	chr5:107904952:-	3'UTR(M)
chr5	Fam69a	ENSMUSG00000029270	3' most exon	-	107907652	chr5:107907652:-	3'UTR(M)
chr5	Fam69a	ENSMUSG00000029270	3' most exon	-	107908968	chr5:107908968:-	3'UTR(M)
chr5	Fam69a	ENSMUSG00000029270	3' most exon	-	107909002	chr5:107909002:-	3'UTR(M)
chr5	Fam69a	ENSMUSG00000029270	3' most exon	-	107909174	chr5:107909174:-	3'UTR(M)
chr5	Fam69a	ENSMUSG00000029270	3' most exon	-	107909211	chr5:107909211:-	3'UTR(M)
chr5	Fam69a	ENSMUSG00000029270	3' most exon	-	107909440	chr5:107909440:-	CDS
chr5	Fam69a	ENSMUSG00000029270	3' most exon	-	107909968	chr5:107909968:-	CDS
chr5	Fam69a	ENSMUSG00000029270	Intron	-	107928791	chr5:107928791:-	Intron
chr2	Fam69b	ENSMUSG00000036186	3' most exon	+	26636495	chr2:26636495:+	3'UTR(S)
chr18	Fam69c	ENSMUSG00000047992	3' most exon	+	84740412	chr18:84740412:+	3'UTR(M)
chr18	Fam69c	ENSMUSG00000047992	3' most exon	+	84740439	chr18:84740439:+	3'UTR(L)
chr7	Fam71e1	ENSMUSG00000051113	Intron	+	44497220	chr7:44497220:+	Intron
chr7	Fam71e1	ENSMUSG00000051113	3' most exon	+	44501134	chr7:44501134:+	3'UTR(M)
chr7	Fam71e1	ENSMUSG00000051113	3' most exon	+	44504266	chr7:44504266:+	3'UTR(L)
chr6	Fam71f2	ENSMUSG00000079652	3' most exon	+	29290680	chr6:29290680:+	3'UTR(M)
chr1	Fam72a	ENSMUSG00000055184	3' most exon	+	131539035	chr1:131539035:+	3'UTR(S)
chr4	Fam76a	ENSMUSG00000028878	3' most exon	-	132899213	chr4:132899213:-	3'UTR(S)
chr4	Fam76a	ENSMUSG00000028878	Intron	-	132907944	chr4:132907944:-	Intron
chr9	Fam76b	ENSMUSG00000037808	3' most exon	+	13846530	chr9:13846530:+	3'UTR(L)
chr2	Fam78a	ENSMUSG00000050592	Intron	-	32056250	chr2:32056250:-	Intron
chr1	Fam78b	ENSMUSG00000060568	3' most exon	+	167079281	chr1:167079281:+	3'UTR(M)
chr1	Fam78b	ENSMUSG00000060568	Intron	+	167079815	chr1:167079815:+	Intron
chr1	Fam78b	ENSMUSG00000060568	Intron	+	167082391	chr1:167082391:+	Intron
chr1	Fam78b	ENSMUSG00000060568	3' most exon	+	167088614	chr1:167088614:+	3'UTR(M)
chr1	Fam78b	ENSMUSG00000060568	3' most exon	+	167090984	chr1:167090984:+	3'UTR(M)
chr1	Fam78b	ENSMUSG00000060568	3' most exon	+	167091009	chr1:167091009:+	3'UTR(M)
chr9	Fam81a	ENSMUSG00000032224	3' most exon	-	70088511	chr9:70088511:-	3'UTR(L)
chr9	Fam81a	ENSMUSG00000032224	3' most exon	-	70089308	chr9:70089308:-	3'UTR(M)
chr9	Fam81a	ENSMUSG00000032224	3' most exon	-	70089736	chr9:70089736:-	3'UTR(M)
chr9	Fam81a	ENSMUSG00000032224	3' most exon	-	70089849	chr9:70089849:-	3'UTR(M)
chr9	Fam81a	ENSMUSG00000032224	3' most exon	-	70090565	chr9:70090565:-	3'UTR(F)
chr9	Fam81a	ENSMUSG00000032224	Intron	-	70097301	chr9:70097301:-	Intron
chr9	Fam81a	ENSMUSG00000032224	Intron	-	70122714	chr9:70122714:-	Intron
chr2	Fam83d	ENSMUSG00000027654	3' most exon	+	158786548	chr2:158786548:+	3'UTR(M)
chr2	Fam83d	ENSMUSG00000027654	3' most exon	+	158786637	chr2:158786637:+	3'UTR(L)
chr7	Fam83e	ENSMUSG00000054161	3' most exon	+	45729492	chr7:45729492:+	3'UTR(M)
chr15	Fam83f	ENSMUSG00000022408	3' most exon	+	80700424	chr15:80700424:+	3'UTR(F)
chr15	Fam83h	ENSMUSG00000046761	3' most exon	-	76000269	chr15:76000269:-	3'UTR(M)
chr15	Fam83h	ENSMUSG00000046761	3' most exon	-	76001102	chr15:76001102:-	3'UTR(M)
chr12	Fam84a	ENSMUSG00000020607	3' most exon	-	14128113	chr12:14128113:-	3'UTR(L)
chr12	Fam84a	ENSMUSG00000020607	3' most exon	-	14146829	chr12:14146829:-	3'UTR(M)
chr12	Fam84a	ENSMUSG00000020607	3' most exon	-	14147144	chr12:14147144:-	3'UTR(M)
chr12	Fam84a	ENSMUSG00000020607	3' most exon	-	14147598	chr12:14147598:-	3'UTR(M)
chr12	Fam84a	ENSMUSG00000020607	3' most exon	-	14147848	chr12:14147848:-	3'UTR(M)
chr15	Fam84b	ENSMUSG00000072568	3' most exon	-	60818992	chr15:60818992:-	3'UTR(L)
chr15	Fam84b	ENSMUSG00000072568	3' most exon	-	60819221	chr15:60819221:-	3'UTR(M)
chr15	Fam84b	ENSMUSG00000072568	3' most exon	-	60819316	chr15:60819316:-	3'UTR(M)
chr8	Fam89a	ENSMUSG00000043068	3' most exon	-	124740257	chr8:124740257:-	3'UTR(L)
chr19	Fam89b	ENSMUSG00000024939	3' most exon	-	5728087	chr19:5728087:-	3'UTR(L)
chr13	Fam8a1	ENSMUSG00000069237	3' most exon	+	46675776	chr13:46675776:+	3'UTR(M)
chr13	Fam8a1	ENSMUSG00000069237	3' most exon	+	46676854	chr13:46676854:+	3'UTR(M)
chr13	Fam8a1	ENSMUSG00000069237	3' most exon	+	46678064	chr13:46678064:+	3'UTR(M)
chr15	Fam91a1	ENSMUSG00000037119	3' most exon	+	58456391	chr15:58456391:+	3'UTR(M)
chr15	Fam91a1	ENSMUSG00000037119	3' most exon	+	58456621	chr15:58456621:+	3'UTR(M)
chr15	Fam91a1	ENSMUSG00000037119	3' most exon	+	58457739	chr15:58457739:+	3'UTR(M)
chr15	Fam91a1	ENSMUSG00000037119	3' most exon	+	58457806	chr15:58457806:+	3'UTR(L)
chr4	Fam92a	ENSMUSG00000028218	3' most exon	-	12146874	chr4:12146874:-	3'UTR(L)
chr4	Fam92a	ENSMUSG00000028218	3' most exon	-	12153738	chr4:12153738:-	3'UTR(F)
chr4	Fam92a	ENSMUSG00000028218	Intron	-	12159669	chr4:12159669:-	Intron
chr4	Fam92a	ENSMUSG00000028218	Intron	-	12167872	chr4:12167872:-	Intron
chr8	Fam92b	ENSMUSG00000042269	3' most exon	-	120166397	chr8:120166397:-	3'UTR(S)
chr9	Fam96a	ENSMUSG00000032381	3' most exon	+	66138957	chr9:66138957:+	3'UTR(M)
chr8	Fam96b	ENSMUSG00000031879	3' most exon	-	104639848	chr8:104639848:-	3'UTR(F)
chr17	Fam98a	ENSMUSG00000002017	3' most exon	-	75532234	chr17:75532234:-	3'UTR(L)
chr17	Fam98a	ENSMUSG00000002017	3' most exon	-	75537086	chr17:75537086:-	3'UTR(M)
chr2	Fam98b	ENSMUSG00000027349	3' most exon	+	117271454	chr2:117271454:+	3'UTR(M)
chr2	Fam98b	ENSMUSG00000027349	3' most exon	+	117271540	chr2:117271540:+	3'UTR(L)
chr7	Fam98c	ENSMUSG00000030590	3' most exon	-	29152512	chr7:29152512:-	3'UTR(S)
chr7	Fan1	ENSMUSG00000033458	3' most exon	-	64344641	chr7:64344641:-	3'UTR(L)
chr7	Fan1	ENSMUSG00000033458	3' most exon	-	64344888	chr7:64344888:-	3'UTR(M)
chr7	Fan1	ENSMUSG00000033458	3' most exon	-	64346183	chr7:64346183:-	3'UTR(M)
chr8	Fanca	ENSMUSG00000032815	3' most exon	-	123266294	chr8:123266294:-	3'UTR(M)
chrX	Fancb	ENSMUSG00000047757	3' most exon	+	164997270	chrX:164997270:+	3'UTR(S)
chr13	Fancc	ENSMUSG00000021461	3' most exon	-	63304705	chr13:63304705:-	3'UTR(L)
chr13	Fancc	ENSMUSG00000021461	Intron	-	63311758	chr13:63311758:-	Intron
chr13	Fancc	ENSMUSG00000021461	Intron	-	63312135	chr13:63312135:-	Intron
chr6	Fancd2	ENSMUSG00000034023	3' most exon	+	113596288	chr6:113596288:+	3'UTR(F)
chr6	Fancd2	ENSMUSG00000034023	3' most exon	+	113597019	chr6:113597019:+	3'UTR(L)
chr17	Fance	ENSMUSG00000007570	Intron	+	28319670	chr17:28319670:+	Intron
chr17	Fance	ENSMUSG00000007570	Intron	+	28323739	chr17:28323739:+	Intron
chr17	Fance	ENSMUSG00000007570	3' most exon	+	28326568	chr17:28326568:+	3'UTR(L)
chr7	Fancf	ENSMUSG00000092118	3' most exon	-	51860577	chr7:51860577:-	3'UTR(M)
chr4	Fancg	ENSMUSG00000028453	3' most exon	-	43002343	chr4:43002343:-	3'UTR(L)
chr4	Fancg	ENSMUSG00000028453	3' most exon	-	43002693	chr4:43002693:-	3'UTR(F)
chr7	Fanci	ENSMUSG00000039187	3' most exon	+	79450264	chr7:79450264:+	3'UTR(L)
chr11	Fancl	ENSMUSG00000004018	3' most exon	+	26471414	chr11:26471414:+	3'UTR(F)
chr11	Fancl	ENSMUSG00000004018	3' most exon	+	26471818	chr11:26471818:+	3'UTR(M)
chr11	Fancl	ENSMUSG00000004018	3' most exon	+	26471878	chr11:26471878:+	3'UTR(M)
chr11	Fancl	ENSMUSG00000004018	3' most exon	+	26478481	chr11:26478481:+	3'UTR(L)
chr12	Fancm	ENSMUSG00000055884	3' most exon	+	65131690	chr12:65131690:+	3'UTR(M)
chr12	Fancm	ENSMUSG00000055884	3' most exon	+	65131727	chr12:65131727:+	3'UTR(M)
chr12	Fancm	ENSMUSG00000055884	3' most exon	+	65131842	chr12:65131842:+	3'UTR(M)
chr12	Fancm	ENSMUSG00000055884	3' most exon	+	65139604	chr12:65139604:+	3'UTR(M)
chr7	Fank1	ENSMUSG00000053111	3' most exon	+	133881532	chr7:133881532:+	3'UTR(L)
chr2	Fap	ENSMUSG00000000392	3' most exon	-	62500943	chr2:62500943:-	3'UTR(S)
chr7	Far1	ENSMUSG00000030759	Intron	+	113553152	chr7:113553152:+	Intron
chr7	Far1	ENSMUSG00000030759	Intron	+	113554040	chr7:113554040:+	Intron
chr7	Far1	ENSMUSG00000030759	3' most exon	+	113568373	chr7:113568373:+	3'UTR(F)
chr7	Far1	ENSMUSG00000030759	3' most exon	+	113568849	chr7:113568849:+	3'UTR(M)
chr7	Far1	ENSMUSG00000030759	3' most exon	+	113569324	chr7:113569324:+	3'UTR(M)
chr7	Far1	ENSMUSG00000030759	3' most exon	+	113570257	chr7:113570257:+	3'UTR(M)
chr7	Far1	ENSMUSG00000030759	3' most exon	+	113570461	chr7:113570461:+	3'UTR(M)
chr7	Far1	ENSMUSG00000030759	3' most exon	+	113570885	chr7:113570885:+	3'UTR(M)
chr7	Far1	ENSMUSG00000030759	3' most exon	+	113571510	chr7:113571510:+	3'UTR(M)
chr7	Far1	ENSMUSG00000030759	3' most exon	+	113571776	chr7:113571776:+	3'UTR(L)
chr6	Far2	ENSMUSG00000030303	Intron	+	148176147	chr6:148176147:+	Intron
chr6	Far2	ENSMUSG00000030303	Intron	+	148176849	chr6:148176849:+	Intron
chr6	Far2	ENSMUSG00000030303	Intron	+	148179037	chr6:148179037:+	Intron
chr6	Far2	ENSMUSG00000030303	3' most exon	+	148183571	chr6:148183571:+	3'UTR(S)
chr6	Far2os1	ENSMUSG00000089948	3' most exon	-	148060855	chr6:148060855:-	ncRNA
chr14	Farp1	ENSMUSG00000025555	Intron	+	121043073	chr14:121043073:+	Intron
chr14	Farp1	ENSMUSG00000025555	Intron	+	121226921	chr14:121226921:+	Intron
chr14	Farp1	ENSMUSG00000025555	Intron	+	121248006	chr14:121248006:+	Intron
chr14	Farp1	ENSMUSG00000025555	Intron	+	121249938	chr14:121249938:+	Intron
chr14	Farp1	ENSMUSG00000025555	Intron	+	121250013	chr14:121250013:+	Intron
chr14	Farp1	ENSMUSG00000025555	Intron	+	121253971	chr14:121253971:+	Intron
chr14	Farp1	ENSMUSG00000025555	Intron	+	121274879	chr14:121274879:+	Intron
chr14	Farp1	ENSMUSG00000025555	3' most exon	+	121282809	chr14:121282809:+	3'UTR(F)
chr14	Farp1	ENSMUSG00000025555	3' most exon	+	121283137	chr14:121283137:+	3'UTR(M)
chr14	Farp1	ENSMUSG00000025555	3' most exon	+	121283305	chr14:121283305:+	3'UTR(M)
chr14	Farp1	ENSMUSG00000025555	3' most exon	+	121283714	chr14:121283714:+	3'UTR(M)
chr14	Farp1	ENSMUSG00000025555	3' most exon	+	121283744	chr14:121283744:+	3'UTR(L)
chr1	Farp2	ENSMUSG00000034066	Intron	+	93593297	chr1:93593297:+	Intron
chr1	Farp2	ENSMUSG00000034066	3' most exon	+	93621782	chr1:93621782:+	3'UTR(M)
chr1	Farp2	ENSMUSG00000034066	3' most exon	+	93621976	chr1:93621976:+	3'UTR(L)
chr13	Fars2	ENSMUSG00000021420	3' most exon	+	36537593	chr13:36537593:+	3'UTR(L)
chr8	Farsa	ENSMUSG00000003808	Intron	+	84862680	chr8:84862680:+	Intron
chr8	Farsa	ENSMUSG00000003808	Intron	+	84867040	chr8:84867040:+	Intron
chr8	Farsa	ENSMUSG00000003808	3' most exon	+	84869257	chr8:84869257:+	3'UTR(M)
chr1	Farsb	ENSMUSG00000026245	3' most exon	-	78417974	chr1:78417974:-	3'UTR(F)
chr1	Farsb	ENSMUSG00000026245	Intron	-	78424832	chr1:78424832:-	Intron
chr1	Farsb	ENSMUSG00000026245	Intron	-	78425085	chr1:78425085:-	Intron
chr19	Fas	ENSMUSG00000024778	Intron	+	34309354	chr19:34309354:+	Intron
chr11	Fasn	ENSMUSG00000025153	3' most exon	-	120805940	chr11:120805940:-	3'UTR(M)
chr11	Fasn	ENSMUSG00000025153	3' most exon	-	120806129	chr11:120806129:-	3'UTR(M)
chr11	Fasn	ENSMUSG00000025153	3' most exon	-	120807076	chr11:120807076:-	3'UTR(M)
chr11	Fasn	ENSMUSG00000025153	3' most exon	-	120807525	chr11:120807525:-	3'UTR(M)
chr5	Fastk	ENSMUSG00000028959	3' most exon	-	24436760	chr5:24436760:-	3'UTR(L)
chr5	Fastk	ENSMUSG00000028959	3' most exon	-	24441039	chr5:24441039:-	3'UTR(M)
chr2	Fastkd1	ENSMUSG00000027086	Intron	-	69689487	chr2:69689487:-	Intron
chr1	Fastkd2	ENSMUSG00000025962	3' most exon	+	63752466	chr1:63752466:+	3'UTR(F)
chr1	Fastkd2	ENSMUSG00000025962	3' most exon	+	63752503	chr1:63752503:+	3'UTR(M)
chr1	Fastkd2	ENSMUSG00000025962	3' most exon	+	63753388	chr1:63753388:+	3'UTR(M)
chr1	Fastkd2	ENSMUSG00000025962	3' most exon	+	63754659	chr1:63754659:+	3'UTR(M)
chr13	Fastkd3	ENSMUSG00000021532	3' most exon	+	68592282	chr13:68592282:+	3'UTR(F)
chr13	Fastkd3	ENSMUSG00000021532	3' most exon	+	68592338	chr13:68592338:+	3'UTR(L)
chr2	Fastkd5	ENSMUSG00000079043	3' most exon	-	130613846	chr2:130613846:-	3'UTR(F)
chr8	Fat1	ENSMUSG00000070047	Intron	+	45045446	chr8:45045446:+	Intron
chr8	Fat1	ENSMUSG00000070047	3' most exon	+	45052245	chr8:45052245:+	3'UTR(M)
chr11	Fat2	ENSMUSG00000055333	3' most exon	-	55250609	chr11:55250609:-	3'UTR(L)
chr9	Fat3	ENSMUSG00000074505	3' most exon	-	15910878	chr9:15910878:-	3'UTR(M)
chr9	Fat3	ENSMUSG00000074505	3' most exon	-	15914456	chr9:15914456:-	3'UTR(M)
chr9	Fat3	ENSMUSG00000074505	Intron	-	16215221	chr9:16215221:-	Intron
chr9	Fat3	ENSMUSG00000074505	Intron	-	16232115	chr9:16232115:-	Intron
chr3	Fat4	ENSMUSG00000046743	3' most exon	+	39011985	chr3:39011985:+	3'UTR(M)
chr19	Fau	ENSMUSG00000038274	3' most exon	+	6059520	chr19:6059520:+	3'UTR(F)
chr4	Faxc	ENSMUSG00000028246	3' most exon	+	21993830	chr4:21993830:+	3'UTR(F)
chr4	Faxc	ENSMUSG00000028246	3' most exon	+	21994012	chr4:21994012:+	3'UTR(M)
chr4	Faxc	ENSMUSG00000028246	3' most exon	+	21998365	chr4:21998365:+	3'UTR(M)
chr4	Faxc	ENSMUSG00000028246	3' most exon	+	22001390	chr4:22001390:+	3'UTR(M)
chr4	Faxc	ENSMUSG00000028246	3' most exon	+	22001447	chr4:22001447:+	3'UTR(M)
chr4	Faxc	ENSMUSG00000028246	3' most exon	+	22001664	chr4:22001664:+	3'UTR(M)
chr4	Faxc	ENSMUSG00000028246	3' most exon	+	22001702	chr4:22001702:+	3'UTR(M)
chr11	Fbf1	ENSMUSG00000020776	3' most exon	-	116142135	chr11:116142135:-	3'UTR(L)
chr11	Fbf1	ENSMUSG00000020776	3' most exon	-	116142285	chr11:116142285:-	3'UTR(M)
chr11	Fbf1	ENSMUSG00000020776	3' most exon	-	116143242	chr11:116143242:-	3'UTR(F)
chr7	Fbl	ENSMUSG00000046865	3' most exon	+	28179276	chr7:28179276:+	3'UTR(S)
chr4	Fblim1	ENSMUSG00000006219	3' most exon	-	141576062	chr4:141576062:-	3'UTR(L)
chr11	Fbll1	ENSMUSG00000051062	3' most exon	-	35797380	chr11:35797380:-	3'UTR(F)
chr15	Fbln1	ENSMUSG00000006369	Intron	+	85251880	chr15:85251880:+	Intron
chr15	Fbln1	ENSMUSG00000006369	3' most exon	+	85285691	chr15:85285691:+	3'UTR(M)
chr12	Fbln5	ENSMUSG00000021186	3' most exon	-	101749937	chr12:101749937:-	3'UTR(M)
chr2	Fbln7	ENSMUSG00000027386	3' most exon	+	128895804	chr2:128895804:+	3'UTR(M)
chr2	Fbln7	ENSMUSG00000027386	3' most exon	+	128897034	chr2:128897034:+	3'UTR(M)
chr2	Fbn1	ENSMUSG00000027204	3' most exon	-	125300594	chr2:125300594:-	3'UTR(L)
chr2	Fbn1	ENSMUSG00000027204	Intron	-	125452171	chr2:125452171:-	Intron
chr18	Fbn2	ENSMUSG00000024598	3' most exon	-	58008623	chr18:58008623:-	3'UTR(L)
chr7	Fbrs	ENSMUSG00000042423	3' most exon	+	127490878	chr7:127490878:+	3'UTR(F)
chr7	Fbrs	ENSMUSG00000042423	3' most exon	+	127491501	chr7:127491501:+	3'UTR(M)
chr7	Fbrs	ENSMUSG00000042423	3' most exon	+	127491696	chr7:127491696:+	3'UTR(M)
chr5	Fbrsl1	ENSMUSG00000043323	3' most exon	-	110361751	chr5:110361751:-	3'UTR(M)
chr5	Fbrsl1	ENSMUSG00000043323	3' most exon	-	110362437	chr5:110362437:-	3'UTR(M)
chr5	Fbrsl1	ENSMUSG00000043323	Intron	-	110392260	chr5:110392260:-	Intron
chr5	Fbrsl1	ENSMUSG00000043323	Intron	-	110429878	chr5:110429878:-	Intron
chr9	Fbxl12	ENSMUSG00000066892	3' most exon	-	20637786	chr9:20637786:-	3'UTR(F)
chr9	Fbxl12os	ENSMUSG00000062470	Intron	+	20607956	chr9:20607956:+	Pseudogene
chr9	Fbxl12os	ENSMUSG00000062470	Intron	+	20616005	chr9:20616005:+	Pseudogene
chr9	Fbxl12os	ENSMUSG00000062470	3' most exon	+	20617277	chr9:20617277:+	Pseudogene
chr6	Fbxl14	ENSMUSG00000030019	3' most exon	+	119482602	chr6:119482602:+	3'UTR(M)
chr6	Fbxl14	ENSMUSG00000030019	3' most exon	+	119482630	chr6:119482630:+	3'UTR(M)
chr6	Fbxl14	ENSMUSG00000030019	3' most exon	+	119482869	chr6:119482869:+	3'UTR(M)
chr6	Fbxl14	ENSMUSG00000030019	3' most exon	+	119482932	chr6:119482932:+	3'UTR(M)
chr6	Fbxl14	ENSMUSG00000030019	3' most exon	+	119484132	chr6:119484132:+	3'UTR(M)
chr19	Fbxl15	ENSMUSG00000025226	3' most exon	+	46330445	chr19:46330445:+	3'UTR(F)
chr17	Fbxl16	ENSMUSG00000025738	3' most exon	+	25821194	chr17:25821194:+	3'UTR(F)
chr17	Fbxl16	ENSMUSG00000025738	3' most exon	+	25821262	chr17:25821262:+	3'UTR(L)
chr17	Fbxl17	ENSMUSG00000023965	3' most exon	-	63045949	chr17:63045949:-	3'UTR(L)
chr17	Fbxl17	ENSMUSG00000023965	3' most exon	-	63052364	chr17:63052364:-	3'UTR(M)
chr17	Fbxl17	ENSMUSG00000023965	3' most exon	-	63054079	chr17:63054079:-	3'UTR(M)
chr17	Fbxl17	ENSMUSG00000023965	3' most exon	-	63057504	chr17:63057504:-	3'UTR(M)
chr17	Fbxl17	ENSMUSG00000023965	3' most exon	-	63057780	chr17:63057780:-	3'UTR(M)
chr17	Fbxl17	ENSMUSG00000023965	3' most exon	-	63059467	chr17:63059467:-	3'UTR(M)
chr17	Fbxl17	ENSMUSG00000023965	3' most exon	-	63060045	chr17:63060045:-	3'UTR(F)
chr17	Fbxl17	ENSMUSG00000023965	Intron	-	63104491	chr17:63104491:-	Intron
chr17	Fbxl17	ENSMUSG00000023965	Intron	-	63474414	chr17:63474414:-	Intron
chr5	Fbxl18	ENSMUSG00000066640	3' most exon	-	142866950	chr5:142866950:-	3'UTR(L)
chr5	Fbxl18	ENSMUSG00000066640	3' most exon	-	142871788	chr5:142871788:-	3'UTR(M)
chr7	Fbxl19	ENSMUSG00000030811	3' most exon	+	127768729	chr7:127768729:+	3'UTR(M)
chr7	Fbxl19	ENSMUSG00000030811	3' most exon	+	127768928	chr7:127768928:+	3'UTR(M)
chr7	Fbxl19	ENSMUSG00000030811	3' most exon	+	127769483	chr7:127769483:+	3'UTR(L)
chr9	Fbxl2	ENSMUSG00000032507	3' most exon	-	113958557	chr9:113958557:-	3'UTR(L)
chr9	Fbxl2	ENSMUSG00000032507	3' most exon	-	113963639	chr9:113963639:-	3'UTR(M)
chr9	Fbxl2	ENSMUSG00000032507	3' most exon	-	113972332	chr9:113972332:-	3'UTR(M)
chr9	Fbxl2	ENSMUSG00000032507	3' most exon	-	113972793	chr9:113972793:-	3'UTR(M)
chr9	Fbxl2	ENSMUSG00000032507	3' most exon	-	113976280	chr9:113976280:-	3'UTR(M)
chr9	Fbxl2	ENSMUSG00000032507	3' most exon	-	113976694	chr9:113976694:-	3'UTR(M)
chr9	Fbxl2	ENSMUSG00000032507	3' most exon	-	113978034	chr9:113978034:-	3'UTR(M)
chr11	Fbxl20	ENSMUSG00000020883	3' most exon	-	98082707	chr11:98082707:-	3'UTR(M)
chr11	Fbxl20	ENSMUSG00000020883	3' most exon	-	98084442	chr11:98084442:-	3'UTR(M)
chr11	Fbxl20	ENSMUSG00000020883	3' most exon	-	98084492	chr11:98084492:-	3'UTR(M)
chr11	Fbxl20	ENSMUSG00000020883	3' most exon	-	98087417	chr11:98087417:-	3'UTR(M)
chr11	Fbxl20	ENSMUSG00000020883	3' most exon	-	98088157	chr11:98088157:-	3'UTR(M)
chr11	Fbxl20	ENSMUSG00000020883	3' most exon	-	98088703	chr11:98088703:-	3'UTR(M)
chr11	Fbxl20	ENSMUSG00000020883	3' most exon	-	98088729	chr11:98088729:-	3'UTR(M)
chr13	Fbxl21	ENSMUSG00000035509	Intron	+	56527467	chr13:56527467:+	Intron
chr13	Fbxl21	ENSMUSG00000035509	3' most exon	+	56538687	chr13:56538687:+	3'UTR(M)
chr13	Fbxl21	ENSMUSG00000035509	3' most exon	+	56541773	chr13:56541773:+	3'UTR(L)
chr14	Fbxl3	ENSMUSG00000022124	3' most exon	-	103080747	chr14:103080747:-	3'UTR(M)
chr14	Fbxl3	ENSMUSG00000022124	3' most exon	-	103081034	chr14:103081034:-	3'UTR(M)
chr14	Fbxl3	ENSMUSG00000022124	3' most exon	-	103082324	chr14:103082324:-	3'UTR(M)
chr4	Fbxl4	ENSMUSG00000040410	3' most exon	+	22434091	chr4:22434091:+	3'UTR(L)
chr5	Fbxl5	ENSMUSG00000039753	3' most exon	-	43744616	chr5:43744616:-	3'UTR(M)
chr15	Fbxl6	ENSMUSG00000022559	3' most exon	-	76535723	chr15:76535723:-	3'UTR(M)
chr15	Fbxl6	ENSMUSG00000022559	3' most exon	-	76535748	chr15:76535748:-	3'UTR(F)
chr15	Fbxl7	ENSMUSG00000043556	3' most exon	-	26540459	chr15:26540459:-	3'UTR(L)
chr15	Fbxl7	ENSMUSG00000043556	Intron	-	26728278	chr15:26728278:-	Intron
chr8	Fbxl8	ENSMUSG00000033313	3' most exon	+	105269323	chr8:105269323:+	3'UTR(L)
chr4	Fbxo10	ENSMUSG00000048232	3' most exon	-	45034248	chr4:45034248:-	3'UTR(L)
chr17	Fbxo11	ENSMUSG00000005371	3' most exon	-	87990859	chr17:87990859:-	3'UTR(L)
chr17	Fbxo11	ENSMUSG00000005371	3' most exon	-	87990904	chr17:87990904:-	3'UTR(M)
chr17	Fbxo11	ENSMUSG00000005371	Internal exon	-	87996070	chr17:87996070:-	CDS
chr17	Fbxo11	ENSMUSG00000005371	Intron	-	88001009	chr17:88001009:-	Intron
chr18	Fbxo15	ENSMUSG00000034391	3' most exon	+	84981473	chr18:84981473:+	3'UTR(L)
chr14	Fbxo16	ENSMUSG00000034532	3' most exon	+	65321502	chr14:65321502:+	3'UTR(F)
chr14	Fbxo16	ENSMUSG00000034532	3' most exon	+	65323652	chr14:65323652:+	3'UTR(M)
chr14	Fbxo16	ENSMUSG00000034532	3' most exon	+	65323973	chr14:65323973:+	3'UTR(L)
chr7	Fbxo17	ENSMUSG00000030598	3' most exon	+	28738144	chr7:28738144:+	3'UTR(S)
chr2	Fbxo18	ENSMUSG00000058594	3' most exon	-	11742573	chr2:11742573:-	3'UTR(M)
chr4	Fbxo2	ENSMUSG00000041556	3' most exon	+	148166271	chr4:148166271:+	3'UTR(M)
chr4	Fbxo2	ENSMUSG00000041556	3' most exon	+	148166417	chr4:148166417:+	3'UTR(L)
chr5	Fbxo21	ENSMUSG00000032898	3' most exon	+	118008691	chr5:118008691:+	3'UTR(M)
chr5	Fbxo21	ENSMUSG00000032898	3' most exon	+	118010008	chr5:118010008:+	3'UTR(M)
chr5	Fbxo21	ENSMUSG00000032898	3' most exon	+	118010198	chr5:118010198:+	3'UTR(L)
chr9	Fbxo22	ENSMUSG00000032309	3' most exon	+	55224433	chr9:55224433:+	3'UTR(M)
chr9	Fbxo22	ENSMUSG00000032309	3' most exon	+	55224889	chr9:55224889:+	3'UTR(L)
chr5	Fbxo24	ENSMUSG00000089984	3' most exon	-	137612503	chr5:137612503:-	3'UTR(L)
chr8	Fbxo25	ENSMUSG00000038365	3' most exon	+	13940518	chr8:13940518:+	3'UTR(M)
chr8	Fbxo25	ENSMUSG00000038365	3' most exon	+	13940544	chr8:13940544:+	3'UTR(M)
chr8	Fbxo25	ENSMUSG00000038365	3' most exon	+	13943199	chr8:13943199:+	3'UTR(M)
chr8	Fbxo25	ENSMUSG00000038365	3' most exon	+	13946283	chr8:13946283:+	3'UTR(L)
chr7	Fbxo27	ENSMUSG00000037463	3' most exon	+	28699338	chr7:28699338:+	3'UTR(L)
chr1	Fbxo28	ENSMUSG00000047539	3' most exon	-	182311652	chr1:182311652:-	3'UTR(L)
chr1	Fbxo28	ENSMUSG00000047539	3' most exon	-	182313000	chr1:182313000:-	3'UTR(M)
chr1	Fbxo28	ENSMUSG00000047539	3' most exon	-	182313102	chr1:182313102:-	3'UTR(M)
chr1	Fbxo28	ENSMUSG00000047539	3' most exon	-	182314090	chr1:182314090:-	3'UTR(M)
chr1	Fbxo28	ENSMUSG00000047539	3' most exon	-	182315188	chr1:182315188:-	3'UTR(M)
chr1	Fbxo28	ENSMUSG00000047539	3' most exon	-	182315563	chr1:182315563:-	3'UTR(M)
chr1	Fbxo28	ENSMUSG00000047539	3' most exon	-	182316486	chr1:182316486:-	3'UTR(M)
chr1	Fbxo28	ENSMUSG00000047539	3' most exon	-	182316532	chr1:182316532:-	3'UTR(M)
chr1	Fbxo28	ENSMUSG00000047539	Intron	-	182329705	chr1:182329705:-	Intron
chr2	Fbxo3	ENSMUSG00000027180	Intron	+	104057500	chr2:104057500:+	Intron
chr2	Fbxo3	ENSMUSG00000027180	Intron	+	104059426	chr2:104059426:+	Intron
chr2	Fbxo3	ENSMUSG00000027180	3' most exon	+	104060165	chr2:104060165:+	3'UTR(F)
chr2	Fbxo3	ENSMUSG00000027180	3' most exon	+	104060977	chr2:104060977:+	3'UTR(M)
chr2	Fbxo3	ENSMUSG00000027180	3' most exon	+	104061012	chr2:104061012:+	3'UTR(M)
chr2	Fbxo3	ENSMUSG00000027180	3' most exon	+	104061408	chr2:104061408:+	3'UTR(M)
chr2	Fbxo3	ENSMUSG00000027180	3' most exon	+	104061496	chr2:104061496:+	3'UTR(M)
chr2	Fbxo3	ENSMUSG00000027180	3' most exon	+	104061989	chr2:104061989:+	3'UTR(M)
chr2	Fbxo3	ENSMUSG00000027180	3' most exon	+	104062995	chr2:104062995:+	3'UTR(M)
chr2	Fbxo3	ENSMUSG00000027180	3' most exon	+	104063241	chr2:104063241:+	3'UTR(M)
chr10	Fbxo30	ENSMUSG00000047648	3' most exon	+	11296965	chr10:11296965:+	3'UTR(M)
chr10	Fbxo30	ENSMUSG00000047648	3' most exon	+	11296992	chr10:11296992:+	3'UTR(M)
chr10	Fbxo30	ENSMUSG00000047648	3' most exon	+	11298052	chr10:11298052:+	3'UTR(M)
chr10	Fbxo30	ENSMUSG00000047648	3' most exon	+	11305750	chr10:11305750:+	3'UTR(M)
chr8	Fbxo31	ENSMUSG00000031811	3' most exon	-	121549443	chr8:121549443:-	3'UTR(L)
chr8	Fbxo31	ENSMUSG00000031811	3' most exon	-	121551974	chr8:121551974:-	3'UTR(M)
chr8	Fbxo31	ENSMUSG00000031811	3' most exon	-	121552014	chr8:121552014:-	3'UTR(M)
chr15	Fbxo32	ENSMUSG00000022358	3' most exon	-	58175881	chr15:58175881:-	3'UTR(L)
chr15	Fbxo32	ENSMUSG00000022358	3' most exon	-	58177676	chr15:58177676:-	3'UTR(M)
chr15	Fbxo32	ENSMUSG00000022358	3' most exon	-	58180099	chr15:58180099:-	3'UTR(M)
chr15	Fbxo32	ENSMUSG00000022358	3' most exon	-	58180797	chr15:58180797:-	3'UTR(F)
chr12	Fbxo33	ENSMUSG00000035329	3' most exon	-	59200655	chr12:59200655:-	3'UTR(M)
chr12	Fbxo33	ENSMUSG00000035329	3' most exon	-	59201379	chr12:59201379:-	3'UTR(F)
chr14	Fbxo34	ENSMUSG00000037536	3' most exon	+	47531772	chr14:47531772:+	3'UTR(M)
chr14	Fbxo34	ENSMUSG00000037536	3' most exon	+	47531904	chr14:47531904:+	3'UTR(M)
chr14	Fbxo34	ENSMUSG00000037536	3' most exon	+	47531958	chr14:47531958:+	3'UTR(M)
chr1	Fbxo36	ENSMUSG00000073633	Intron	+	84847792	chr1:84847792:+	Intron
chr1	Fbxo36	ENSMUSG00000073633	Intron	+	84848073	chr1:84848073:+	Intron
chr1	Fbxo36	ENSMUSG00000073633	3' most exon	+	84900485	chr1:84900485:+	3'UTR(F)
chr18	Fbxo38	ENSMUSG00000042211	3' most exon	-	62504061	chr18:62504061:-	3'UTR(M)
chr18	Fbxo38	ENSMUSG00000042211	3' most exon	-	62504155	chr18:62504155:-	3'UTR(M)
chr15	Fbxo4	ENSMUSG00000022184	3' most exon	-	3963576	chr15:3963576:-	3'UTR(M)
chr15	Fbxo4	ENSMUSG00000022184	3' most exon	-	3965461	chr15:3965461:-	3'UTR(M)
chr16	Fbxo40	ENSMUSG00000047746	3' most exon	-	36963463	chr16:36963463:-	3'UTR(L)
chr6	Fbxo41	ENSMUSG00000047013	3' most exon	-	85469574	chr6:85469574:-	3'UTR(L)
chr4	Fbxo42	ENSMUSG00000028920	3' most exon	+	141200798	chr4:141200798:+	3'UTR(M)
chr4	Fbxo42	ENSMUSG00000028920	3' most exon	+	141204057	chr4:141204057:+	3'UTR(L)
chr4	Fbxo44	ENSMUSG00000029001	3' most exon	-	148152801	chr4:148152801:-	3'UTR(M)
chr4	Fbxo44	ENSMUSG00000029001	Intron	-	148155495	chr4:148155495:-	Intron
chr4	Fbxo44	ENSMUSG00000029001	Intron	-	148155699	chr4:148155699:-	Intron
chr16	Fbxo45	ENSMUSG00000035764	3' most exon	-	32230112	chr16:32230112:-	3'UTR(L)
chr16	Fbxo45	ENSMUSG00000035764	3' most exon	-	32231029	chr16:32231029:-	3'UTR(M)
chr16	Fbxo45	ENSMUSG00000035764	3' most exon	-	32231097	chr16:32231097:-	3'UTR(M)
chr16	Fbxo45	ENSMUSG00000035764	3' most exon	-	32231261	chr16:32231261:-	3'UTR(M)
chr16	Fbxo45	ENSMUSG00000035764	3' most exon	-	32231386	chr16:32231386:-	3'UTR(M)
chr16	Fbxo45	ENSMUSG00000035764	3' most exon	-	32231613	chr16:32231613:-	3'UTR(M)
chr16	Fbxo45	ENSMUSG00000035764	3' most exon	-	32231671	chr16:32231671:-	3'UTR(M)
chr7	Fbxo46	ENSMUSG00000050428	3' most exon	+	19137814	chr7:19137814:+	3'UTR(M)
chr7	Fbxo46	ENSMUSG00000050428	3' most exon	+	19138255	chr7:19138255:+	3'UTR(M)
chr11	Fbxo47	ENSMUSG00000070336	3' most exon	-	97850311	chr11:97850311:-	3'UTR(L)
chr11	Fbxo47	ENSMUSG00000070336	Intron	-	97880822	chr11:97880822:-	Intron
chr11	Fbxo47	ENSMUSG00000070336	Intron	-	97881035	chr11:97881035:-	Intron
chr11	Fbxo48	ENSMUSG00000044966	3' most exon	+	16958516	chr11:16958516:+	3'UTR(L)
chr10	Fbxo5	ENSMUSG00000019773	3' most exon	-	5799189	chr10:5799189:-	3'UTR(M)
chr4	Fbxo6	ENSMUSG00000055401	3' most exon	-	148145740	chr4:148145740:-	3'UTR(M)
chr4	Fbxo6	ENSMUSG00000055401	3' most exon	-	148145787	chr4:148145787:-	3'UTR(F)
chr10	Fbxo7	ENSMUSG00000001786	3' most exon	+	86048329	chr10:86048329:+	3'UTR(M)
chr10	Fbxo7	ENSMUSG00000001786	3' most exon	+	86048384	chr10:86048384:+	3'UTR(M)
chr10	Fbxo7	ENSMUSG00000001786	3' most exon	+	86051873	chr10:86051873:+	3'UTR(M)
chr10	Fbxo7	ENSMUSG00000001786	3' most exon	+	86060774	chr10:86060774:+	3'UTR(L)
chr8	Fbxo8	ENSMUSG00000038206	3' most exon	+	56592060	chr8:56592060:+	3'UTR(M)
chr8	Fbxo8	ENSMUSG00000038206	3' most exon	+	56592215	chr8:56592215:+	3'UTR(M)
chr8	Fbxo8	ENSMUSG00000038206	3' most exon	+	56592289	chr8:56592289:+	3'UTR(M)
chr8	Fbxo8	ENSMUSG00000038206	3' most exon	+	56592363	chr8:56592363:+	3'UTR(M)
chr8	Fbxo8	ENSMUSG00000038206	3' most exon	+	56592391	chr8:56592391:+	3'UTR(M)
chr8	Fbxo8	ENSMUSG00000038206	3' most exon	+	56593942	chr8:56593942:+	3'UTR(M)
chr8	Fbxo8	ENSMUSG00000038206	3' most exon	+	56593977	chr8:56593977:+	3'UTR(L)
chr9	Fbxo9	ENSMUSG00000001366	3' most exon	-	78081499	chr9:78081499:-	3'UTR(L)
chr11	Fbxw11	ENSMUSG00000020271	Intron	+	32691956	chr11:32691956:+	Intron
chr11	Fbxw11	ENSMUSG00000020271	3' most exon	+	32746100	chr11:32746100:+	3'UTR(M)
chr11	Fbxw11	ENSMUSG00000020271	3' most exon	+	32746574	chr11:32746574:+	3'UTR(M)
chr11	Fbxw11	ENSMUSG00000020271	3' most exon	+	32746667	chr11:32746667:+	3'UTR(M)
chr11	Fbxw11	ENSMUSG00000020271	3' most exon	+	32746710	chr11:32746710:+	3'UTR(M)
chr11	Fbxw11	ENSMUSG00000020271	3' most exon	+	32746787	chr11:32746787:+	3'UTR(M)
chr11	Fbxw11	ENSMUSG00000020271	3' most exon	+	32746816	chr11:32746816:+	3'UTR(M)
chr11	Fbxw11	ENSMUSG00000020271	3' most exon	+	32750921	chr11:32750921:+	3'UTR(L)
chr13	Fbxw17	ENSMUSG00000037816	3' most exon	+	50433781	chr13:50433781:+	3'UTR(M)
chr2	Fbxw2	ENSMUSG00000035949	3' most exon	-	34804173	chr2:34804173:-	3'UTR(L)
chr2	Fbxw2	ENSMUSG00000035949	3' most exon	-	34804856	chr2:34804856:-	3'UTR(M)
chr2	Fbxw2	ENSMUSG00000035949	3' most exon	-	34804999	chr2:34804999:-	3'UTR(M)
chr2	Fbxw2	ENSMUSG00000035949	3' most exon	-	34805246	chr2:34805246:-	3'UTR(M)
chr2	Fbxw2	ENSMUSG00000035949	3' most exon	-	34805338	chr2:34805338:-	3'UTR(M)
chr2	Fbxw2	ENSMUSG00000035949	3' most exon	-	34805374	chr2:34805374:-	3'UTR(M)
chr2	Fbxw2	ENSMUSG00000035949	3' most exon	-	34805405	chr2:34805405:-	3'UTR(M)
chr2	Fbxw2	ENSMUSG00000035949	Intron	-	34809553	chr2:34809553:-	Intron
chr2	Fbxw2	ENSMUSG00000035949	Intron	-	34811166	chr2:34811166:-	Intron
chr2	Fbxw2	ENSMUSG00000035949	Intron	-	34811839	chr2:34811839:-	Intron
chr2	Fbxw2	ENSMUSG00000035949	Intron	-	34812225	chr2:34812225:-	Intron
chr2	Fbxw2	ENSMUSG00000035949	Intron	-	34821803	chr2:34821803:-	Intron
chr19	Fbxw4	ENSMUSG00000040913	3' most exon	-	45578254	chr19:45578254:-	3'UTR(L)
chr19	Fbxw4	ENSMUSG00000040913	Intron	-	45658948	chr19:45658948:-	Intron
chr2	Fbxw5	ENSMUSG00000015095	3' most exon	+	25505471	chr2:25505471:+	3'UTR(M)
chr3	Fbxw7	ENSMUSG00000028086	Intron	+	84827010	chr3:84827010:+	Intron
chr3	Fbxw7	ENSMUSG00000028086	Intron	+	84904083	chr3:84904083:+	Intron
chr3	Fbxw7	ENSMUSG00000028086	Intron	+	84952643	chr3:84952643:+	Intron
chr3	Fbxw7	ENSMUSG00000028086	3' most exon	+	84978588	chr3:84978588:+	3'UTR(M)
chr3	Fbxw7	ENSMUSG00000028086	3' most exon	+	84979198	chr3:84979198:+	3'UTR(M)
chr5	Fbxw8	ENSMUSG00000032867	3' most exon	-	118064980	chr5:118064980:-	3'UTR(L)
chr5	Fbxw8	ENSMUSG00000032867	3' most exon	-	118066588	chr5:118066588:-	3'UTR(M)
chr5	Fbxw8	ENSMUSG00000032867	3' most exon	-	118066615	chr5:118066615:-	3'UTR(M)
chr5	Fbxw8	ENSMUSG00000032867	Intron	-	118077053	chr5:118077053:-	Intron
chr5	Fbxw8	ENSMUSG00000032867	Intron	-	118077288	chr5:118077288:-	Intron
chr8	Fbxw9	ENSMUSG00000008167	3' most exon	+	85067121	chr8:85067121:+	3'UTR(M)
chr8	Fbxw9	ENSMUSG00000008167	3' most exon	+	85068995	chr8:85068995:+	3'UTR(L)
chr1	Fcer1g	ENSMUSG00000058715	3' most exon	-	171229577	chr1:171229577:-	3'UTR(L)
chr12	Fcf1	ENSMUSG00000021243	Intron	+	84972034	chr12:84972034:+	Intron
chr12	Fcf1	ENSMUSG00000021243	3' most exon	+	84983301	chr12:84983301:+	3'UTR(M)
chr12	Fcf1	ENSMUSG00000021243	3' most exon	+	84983326	chr12:84983326:+	3'UTR(L)
chr3	Fcgr1	ENSMUSG00000015947	3' most exon	-	96282905	chr3:96282905:-	3'UTR(L)
chr3	Fcgr1	ENSMUSG00000015947	3' most exon	-	96284217	chr3:96284217:-	3'UTR(F)
chr1	Fcgr2b	ENSMUSG00000026656	3' most exon	-	170960558	chr1:170960558:-	3'UTR(M)
chr1	Fcgr3	ENSMUSG00000059498	3' most exon	-	171051187	chr1:171051187:-	3'UTR(M)
chr7	Fcgrt	ENSMUSG00000003420	3' most exon	-	45092992	chr7:45092992:-	3'UTR(L)
chr7	Fcgrt	ENSMUSG00000003420	3' most exon	-	45093061	chr7:45093061:-	3'UTR(M)
chr7	Fcgrt	ENSMUSG00000003420	Intron	-	45102834	chr7:45102834:-	Intron
chr8	Fcho1	ENSMUSG00000070000	3' most exon	-	71706983	chr8:71706983:-	3'UTR(L)
chr8	Fcho1	ENSMUSG00000070000	3' most exon	-	71708393	chr8:71708393:-	3'UTR(M)
chr8	Fcho1	ENSMUSG00000070000	3' most exon	-	71708646	chr8:71708646:-	3'UTR(F)
chr13	Fcho2	ENSMUSG00000041685	3' most exon	-	98723406	chr13:98723406:-	3'UTR(M)
chr13	Fcho2	ENSMUSG00000041685	3' most exon	-	98723687	chr13:98723687:-	3'UTR(M)
chr13	Fcho2	ENSMUSG00000041685	Intron	-	98752380	chr13:98752380:-	Intron
chr13	Fcho2	ENSMUSG00000041685	Intron	-	98753850	chr13:98753850:-	Intron
chr18	Fchsd1	ENSMUSG00000038524	3' most exon	-	37957434	chr18:37957434:-	3'UTR(L)
chr18	Fchsd1	ENSMUSG00000038524	3' most exon	-	37959117	chr18:37959117:-	3'UTR(M)
chr7	Fchsd2	ENSMUSG00000030691	Intron	+	101268499	chr7:101268499:+	Intron
chr7	Fchsd2	ENSMUSG00000030691	Intron	+	101271908	chr7:101271908:+	Intron
chr7	Fchsd2	ENSMUSG00000030691	3' most exon	+	101284400	chr7:101284400:+	3'UTR(M)
chr1	Fcmr	ENSMUSG00000042474	3' most exon	+	130880791	chr1:130880791:+	3'UTR(L)
chr2	Fcna	ENSMUSG00000026938	3' most exon	-	25624666	chr2:25624666:-	3'UTR(S)
chr2	Fcnaos	ENSMUSG00000052403	Intron	+	25609156	chr2:25609156:+	ncRNA
chr2	Fcnaos	ENSMUSG00000052403	3' most exon	+	25631759	chr2:25631759:+	ncRNA
chr8	Fcor	ENSMUSG00000089665	3' most exon	-	3670375	chr8:3670375:-	3'UTR(M)
chr8	Fcor	ENSMUSG00000089665	3' most exon	-	3671185	chr8:3671185:-	3'UTR(F)
chr3	Fcrl5	ENSMUSG00000048031	Intron	+	87491699	chr3:87491699:+	Intron
chr1	Fcrla	ENSMUSG00000038421	Intron	-	170925166	chr1:170925166:-	Intron
chr3	Fcrls	ENSMUSG00000015852	3' most exon	-	87251011	chr3:87251011:-	3'UTR(F)
chr14	Fdft1	ENSMUSG00000021273	3' most exon	-	63146178	chr14:63146178:-	3'UTR(M)
chr14	Fdft1	ENSMUSG00000021273	3' most exon	-	63146381	chr14:63146381:-	3'UTR(M)
chr14	Fdft1	ENSMUSG00000021273	3' most exon	-	63146476	chr14:63146476:-	3'UTR(M)
chr3	Fdps	ENSMUSG00000059743	3' most exon	-	89093588	chr3:89093588:-	3'UTR(S)
chr9	Fdx1	ENSMUSG00000032051	3' most exon	-	51943023	chr9:51943023:-	3'UTR(M)
chr9	Fdx1	ENSMUSG00000032051	3' most exon	-	51943306	chr9:51943306:-	3'UTR(M)
chr9	Fdx1	ENSMUSG00000032051	3' most exon	-	51943505	chr9:51943505:-	3'UTR(F)
chr9	Fdx1	ENSMUSG00000032051	3' most exon	-	51943548	chr9:51943548:-	CDS
chr9	Fdx1l	ENSMUSG00000079677	3' most exon	-	21067519	chr9:21067519:-	3'UTR(L)
chr9	Fdxacb1	ENSMUSG00000037845	3' most exon	+	50772218	chr9:50772218:+	CDS
chr9	Fdxacb1	ENSMUSG00000037845	3' most exon	+	50772318	chr9:50772318:+	CDS
chr11	Fdxr	ENSMUSG00000018861	3' most exon	-	115268024	chr11:115268024:-	3'UTR(S)
chr18	Fech	ENSMUSG00000024588	3' most exon	-	64456542	chr18:64456542:-	3'UTR(M)
chr18	Fech	ENSMUSG00000024588	3' most exon	-	64457265	chr18:64457265:-	3'UTR(M)
chr17	Fem1a	ENSMUSG00000043683	3' most exon	+	56259787	chr17:56259787:+	3'UTR(M)
chr17	Fem1a	ENSMUSG00000043683	3' most exon	+	56260122	chr17:56260122:+	3'UTR(M)
chr17	Fem1a	ENSMUSG00000043683	3' most exon	+	56262332	chr17:56262332:+	3'UTR(M)
chr17	Fem1a	ENSMUSG00000043683	3' most exon	+	56263610	chr17:56263610:+	3'UTR(M)
chr17	Fem1a	ENSMUSG00000043683	3' most exon	+	56263672	chr17:56263672:+	3'UTR(M)
chr17	Fem1a	ENSMUSG00000043683	3' most exon	+	56269185	chr17:56269185:+	3'UTR(L)
chr9	Fem1b	ENSMUSG00000032244	3' most exon	-	62791824	chr9:62791824:-	3'UTR(M)
chr9	Fem1b	ENSMUSG00000032244	3' most exon	-	62793783	chr9:62793783:-	3'UTR(M)
chr9	Fem1b	ENSMUSG00000032244	3' most exon	-	62793840	chr9:62793840:-	3'UTR(M)
chr9	Fem1b	ENSMUSG00000032244	3' most exon	-	62796034	chr9:62796034:-	3'UTR(F)
chr9	Fem1b	ENSMUSG00000032244	Intron	-	62802151	chr9:62802151:-	Intron
chr18	Fem1c	ENSMUSG00000033319	3' most exon	-	46501741	chr18:46501741:-	3'UTR(M)
chr18	Fem1c	ENSMUSG00000033319	3' most exon	-	46502581	chr18:46502581:-	3'UTR(M)
chr18	Fem1c	ENSMUSG00000033319	3' most exon	-	46503360	chr18:46503360:-	3'UTR(M)
chr18	Fem1c	ENSMUSG00000033319	3' most exon	-	46503821	chr18:46503821:-	3'UTR(M)
chr18	Fem1c	ENSMUSG00000033319	3' most exon	-	46504602	chr18:46504602:-	3'UTR(M)
chr18	Fem1c	ENSMUSG00000033319	3' most exon	-	46504903	chr18:46504903:-	3'UTR(F)
chr19	Fen1	ENSMUSG00000024742	3' most exon	-	10199138	chr19:10199138:-	3'UTR(L)
chr8	Fendrr	NO	Internal exon	-	121058802	chr8:121058802:-	ncRNA
chr17	Fer	ENSMUSG00000000127	Intron	+	64078048	chr17:64078048:+	Intron
chr17	Fer	ENSMUSG00000000127	3' most exon	+	64139197	chr17:64139197:+	3'UTR(M)
chr17	Fer	ENSMUSG00000000127	3' most exon	+	64139499	chr17:64139499:+	3'UTR(M)
chr17	Fer	ENSMUSG00000000127	3' most exon	+	64139558	chr17:64139558:+	3'UTR(M)
chr17	Fer	ENSMUSG00000000127	3' most exon	+	64142396	chr17:64142396:+	3'UTR(M)
chr17	Fer	ENSMUSG00000000127	3' most exon	+	64142426	chr17:64142426:+	3'UTR(M)
chr17	Fer	ENSMUSG00000000127	3' most exon	+	64146350	chr17:64146350:+	3'UTR(M)
chr17	Fer	ENSMUSG00000000127	3' most exon	+	64146519	chr17:64146519:+	3'UTR(M)
chr14	Fermt2	ENSMUSG00000037712	3' most exon	-	45458800	chr14:45458800:-	3'UTR(M)
chr14	Fermt2	ENSMUSG00000037712	3' most exon	-	45459198	chr14:45459198:-	3'UTR(M)
chr14	Fermt2	ENSMUSG00000037712	3' most exon	-	45459752	chr14:45459752:-	3'UTR(M)
chr19	Fermt3	ENSMUSG00000024965	Intron	-	7009251	chr19:7009251:-	Intron
chr19	Fermt3	ENSMUSG00000024965	Intron	-	7015402	chr19:7015402:-	Intron
chr7	Fes	ENSMUSG00000053158	3' most exon	-	80377758	chr7:80377758:-	3'UTR(S)
chr9	Fez1	ENSMUSG00000032118	Intron	+	36848424	chr9:36848424:+	Intron
chr9	Fez1	ENSMUSG00000032118	3' most exon	+	36878730	chr9:36878730:+	3'UTR(F)
chr9	Fez1	ENSMUSG00000032118	3' most exon	+	36878922	chr9:36878922:+	3'UTR(L)
chr17	Fez2	ENSMUSG00000056121	Intron	-	78377885	chr17:78377885:-	Intron
chr17	Fez2	ENSMUSG00000056121	Intron	-	78397517	chr17:78397517:-	Intron
chr6	Fezf1	ENSMUSG00000029697	3' most exon	-	23245044	chr6:23245044:-	3'UTR(S)
chr14	Fezf2	ENSMUSG00000021743	3' most exon	-	12338992	chr14:12338992:-	3'UTR(L)
chr14	Fezf2	ENSMUSG00000021743	3' most exon	-	12342094	chr14:12342094:-	3'UTR(F)
chr3	Fga	ENSMUSG00000028001	Intron	+	83032270	chr3:83032270:+	Intron
chr3	Fgb	ENSMUSG00000033831	3' most exon	-	83042246	chr3:83042246:-	3'UTR(M)
chr3	Fgb	ENSMUSG00000033831	3' most exon	-	83042303	chr3:83042303:-	3'UTR(F)
chrX	Fgd1	ENSMUSG00000025265	3' most exon	+	151089033	chrX:151089033:+	3'UTR(F)
chrX	Fgd1	ENSMUSG00000025265	3' most exon	+	151089103	chrX:151089103:+	3'UTR(M)
chrX	Fgd1	ENSMUSG00000025265	3' most exon	+	151089521	chrX:151089521:+	3'UTR(M)
chrX	Fgd1	ENSMUSG00000025265	3' most exon	+	151089685	chrX:151089685:+	3'UTR(M)
chr17	Fgd2	ENSMUSG00000024013	3' most exon	+	29379507	chr17:29379507:+	3'UTR(M)
chr17	Fgd2	ENSMUSG00000024013	3' most exon	+	29379535	chr17:29379535:+	3'UTR(M)
chr17	Fgd2	ENSMUSG00000024013	3' most exon	+	29380157	chr17:29380157:+	3'UTR(M)
chr13	Fgd3	ENSMUSG00000037946	3' most exon	-	49261554	chr13:49261554:-	3'UTR(M)
chr13	Fgd3	ENSMUSG00000037946	3' most exon	-	49263122	chr13:49263122:-	3'UTR(M)
chr6	Fgd5	ENSMUSG00000034037	3' most exon	+	92076005	chr6:92076005:+	3'UTR(S)
chr10	Fgd6	ENSMUSG00000020021	3' most exon	+	94142005	chr10:94142005:+	3'UTR(F)
chr10	Fgd6	ENSMUSG00000020021	3' most exon	+	94145339	chr10:94145339:+	3'UTR(L)
chr18	Fgf1	ENSMUSG00000036585	3' most exon	-	38838673	chr18:38838673:-	3'UTR(L)
chr18	Fgf1	ENSMUSG00000036585	3' most exon	-	38840177	chr18:38840177:-	3'UTR(M)
chr13	Fgf10	ENSMUSG00000021732	3' most exon	+	118792115	chr13:118792115:+	3'UTR(L)
chr11	Fgf11	ENSMUSG00000042826	3' most exon	-	69796073	chr11:69796073:-	3'UTR(L)
chr16	Fgf12	ENSMUSG00000022523	3' most exon	-	28155897	chr16:28155897:-	3'UTR(L)
chr16	Fgf12	ENSMUSG00000022523	3' most exon	-	28156981	chr16:28156981:-	3'UTR(M)
chr16	Fgf12	ENSMUSG00000022523	3' most exon	-	28157776	chr16:28157776:-	3'UTR(M)
chr16	Fgf12	ENSMUSG00000022523	3' most exon	-	28157962	chr16:28157962:-	3'UTR(M)
chr16	Fgf12	ENSMUSG00000022523	3' most exon	-	28158583	chr16:28158583:-	3'UTR(M)
chr16	Fgf12	ENSMUSG00000022523	3' most exon	-	28160094	chr16:28160094:-	3'UTR(M)
chr16	Fgf12	ENSMUSG00000022523	3' most exon	-	28160124	chr16:28160124:-	3'UTR(M)
chr16	Fgf12	ENSMUSG00000022523	3' most exon	-	28160790	chr16:28160790:-	3'UTR(M)
chr16	Fgf12	ENSMUSG00000022523	3' most exon	-	28161869	chr16:28161869:-	3'UTR(M)
chr16	Fgf12	ENSMUSG00000022523	3' most exon	-	28161915	chr16:28161915:-	3'UTR(M)
chr16	Fgf12	ENSMUSG00000022523	3' most exon	-	28162135	chr16:28162135:-	3'UTR(M)
chr16	Fgf12	ENSMUSG00000022523	3' most exon	-	28162294	chr16:28162294:-	3'UTR(F)
chrX	Fgf13	ENSMUSG00000031137	3' most exon	-	59060911	chrX:59060911:-	3'UTR(L)
chrX	Fgf13	ENSMUSG00000031137	3' most exon	-	59062145	chrX:59062145:-	3'UTR(F)
chr14	Fgf14	ENSMUSG00000025551	3' most exon	-	123978291	chr14:123978291:-	3'UTR(L)
chr14	Fgf14	ENSMUSG00000025551	3' most exon	-	123978351	chr14:123978351:-	3'UTR(M)
chr14	Fgf14	ENSMUSG00000025551	3' most exon	-	123978413	chr14:123978413:-	3'UTR(M)
chr14	Fgf14	ENSMUSG00000025551	3' most exon	-	123978649	chr14:123978649:-	3'UTR(M)
chr3	Fgf2	ENSMUSG00000037225	3' most exon	+	37410106	chr3:37410106:+	3'UTR(L)
chr10	Fgf22	ENSMUSG00000020327	3' most exon	+	79757795	chr10:79757795:+	3'UTR(F)
chr7	Fgf3	ENSMUSG00000031074	3' most exon	+	144843346	chr7:144843346:+	3'UTR(F)
chr7	Fgf3	ENSMUSG00000031074	3' most exon	+	144844442	chr7:144844442:+	3'UTR(L)
chr5	Fgf5	ENSMUSG00000029337	3' most exon	+	98277033	chr5:98277033:+	3'UTR(L)
chr14	Fgf9	ENSMUSG00000021974	3' most exon	+	58110549	chr14:58110549:+	3'UTR(M)
chr14	Fgf9	ENSMUSG00000021974	3' most exon	+	58112860	chr14:58112860:+	3'UTR(L)
chr5	Fgfbp1	ENSMUSG00000048373	3' most exon	-	43978860	chr5:43978860:-	3'UTR(S)
chr19	Fgfbp3	ENSMUSG00000047632	3' most exon	-	36917581	chr19:36917581:-	3'UTR(M)
chr19	Fgfbp3	ENSMUSG00000047632	3' most exon	-	36918046	chr19:36918046:-	3'UTR(F)
chr8	Fgfr1	ENSMUSG00000091895	3' most exon	+	25574554	chr8:25574554:+	3'UTR(M)
chr8	Fgfr1	ENSMUSG00000091895	3' most exon	+	25574663	chr8:25574663:+	3'UTR(M)
chr8	Fgfr1	ENSMUSG00000091895	3' most exon	+	25574791	chr8:25574791:+	3'UTR(M)
chr8	Fgfr1	ENSMUSG00000091895	3' most exon	+	25575492	chr8:25575492:+	3'UTR(M)
chr8	Fgfr1	ENSMUSG00000091895	3' most exon	+	25575588	chr8:25575588:+	3'UTR(M)
chr8	Fgfr1	ENSMUSG00000091895	3' most exon	+	25575624	chr8:25575624:+	3'UTR(M)
chr8	Fgfr1	ENSMUSG00000091895	3' most exon	+	25575649	chr8:25575649:+	3'UTR(M)
chr8	Fgfr1	ENSMUSG00000091895	3' most exon	+	25575718	chr8:25575718:+	3'UTR(M)
chr8	Fgfr1	ENSMUSG00000091895	3' most exon	+	25577803	chr8:25577803:+	3'UTR(M)
chr17	Fgfr1op	ENSMUSG00000069135	3' most exon	+	8195682	chr17:8195682:+	3'UTR(M)
chr17	Fgfr1op	ENSMUSG00000069135	3' most exon	+	8195712	chr17:8195712:+	3'UTR(M)
chr17	Fgfr1op	ENSMUSG00000069135	3' most exon	+	8195845	chr17:8195845:+	3'UTR(M)
chr17	Fgfr1op	ENSMUSG00000069135	3' most exon	+	8196470	chr17:8196470:+	3'UTR(M)
chr6	Fgfr1op2	ENSMUSG00000040242	Internal exon	+	146588856	chr6:146588856:+	CDS
chr6	Fgfr1op2	ENSMUSG00000040242	Intron	+	146592864	chr6:146592864:+	Intron
chr6	Fgfr1op2	ENSMUSG00000040242	3' most exon	+	146597738	chr6:146597738:+	3'UTR(M)
chr6	Fgfr1op2	ENSMUSG00000040242	3' most exon	+	146598451	chr6:146598451:+	3'UTR(M)
chr7	Fgfr2	ENSMUSG00000030849	3' most exon	-	130162451	chr7:130162451:-	3'UTR(M)
chr7	Fgfr2	ENSMUSG00000030849	3' most exon	-	130162478	chr7:130162478:-	3'UTR(M)
chr7	Fgfr2	ENSMUSG00000030849	3' most exon	-	130162512	chr7:130162512:-	3'UTR(M)
chr7	Fgfr2	ENSMUSG00000030849	Intron	-	130180066	chr7:130180066:-	Intron
chr7	Fgfr2	ENSMUSG00000030849	Intron	-	130241027	chr7:130241027:-	Intron
chr5	Fgfr3	ENSMUSG00000054252	3' most exon	+	33737025	chr5:33737025:+	3'UTR(F)
chr5	Fgfr3	ENSMUSG00000054252	3' most exon	+	33737064	chr5:33737064:+	3'UTR(L)
chr5	Fgfrl1	ENSMUSG00000008090	3' most exon	+	108706898	chr5:108706898:+	3'UTR(M)
chr5	Fgfrl1	ENSMUSG00000008090	3' most exon	+	108706934	chr5:108706934:+	3'UTR(M)
chr5	Fgfrl1	ENSMUSG00000008090	3' most exon	+	108706964	chr5:108706964:+	3'UTR(M)
chr3	Fgg	ENSMUSG00000033860	3' most exon	+	83015049	chr3:83015049:+	3'UTR(S)
chr4	Fggy	ENSMUSG00000028573	Intron	+	95575394	chr4:95575394:+	Intron
chr4	Fggy	ENSMUSG00000028573	3' most exon	+	95926934	chr4:95926934:+	3'UTR(S)
chr8	Fgl1	ENSMUSG00000031594	3' most exon	-	41191436	chr8:41191436:-	3'UTR(S)
chr5	Fgl2	ENSMUSG00000039899	3' most exon	+	21378374	chr5:21378374:+	3'UTR(M)
chr1	Fh1	ENSMUSG00000026526	3' most exon	-	175600374	chr1:175600374:-	3'UTR(M)
chr1	Fh1	ENSMUSG00000026526	3' most exon	-	175601378	chr1:175601378:-	3'UTR(M)
chr1	Fh1	ENSMUSG00000026526	3' most exon	-	175601421	chr1:175601421:-	3'UTR(F)
chr4	Fhad1	ENSMUSG00000051435	Intron	-	141916301	chr4:141916301:-	Intron
chr3	Fhdc1	ENSMUSG00000041842	3' most exon	-	84442196	chr3:84442196:-	3'UTR(M)
chr3	Fhdc1	ENSMUSG00000041842	3' most exon	-	84444108	chr3:84444108:-	3'UTR(M)
chr14	Fhit	ENSMUSG00000060579	3' most exon	-	9550094	chr14:9550094:-	3'UTR(S)
chrX	Fhl1	ENSMUSG00000023092	3' most exon	+	56793343	chrX:56793343:+	3'UTR(L)
chr1	Fhl2	ENSMUSG00000008136	3' most exon	-	43123073	chr1:43123073:-	3'UTR(M)
chr1	Fhl2	ENSMUSG00000008136	Intron	-	43145395	chr1:43145395:-	Intron
chr4	Fhl3	ENSMUSG00000032643	3' most exon	+	124708611	chr4:124708611:+	3'UTR(M)
chr4	Fhl3	ENSMUSG00000032643	3' most exon	+	124714251	chr4:124714251:+	3'UTR(M)
chr8	Fhod1	ENSMUSG00000014778	3' most exon	-	105329163	chr8:105329163:-	3'UTR(S)
chr18	Fhod3	ENSMUSG00000034295	Intron	+	24721810	chr18:24721810:+	Intron
chr18	Fhod3	ENSMUSG00000034295	Intron	+	24726072	chr18:24726072:+	Intron
chr18	Fhod3	ENSMUSG00000034295	Intron	+	25025728	chr18:25025728:+	Intron
chr18	Fhod3	ENSMUSG00000034295	3' most exon	+	25133457	chr18:25133457:+	3'UTR(M)
chr18	Fhod3	ENSMUSG00000034295	3' most exon	+	25133501	chr18:25133501:+	3'UTR(M)
chr2	Fibcd1	ENSMUSG00000026841	3' most exon	-	31813295	chr2:31813295:-	3'UTR(L)
chr2	Fibcd1	ENSMUSG00000026841	3' most exon	-	31816338	chr2:31816338:-	3'UTR(F)
chr2	Fibin	ENSMUSG00000074971	3' most exon	-	110360921	chr2:110360921:-	3'UTR(M)
chr2	Fibin	ENSMUSG00000074971	3' most exon	-	110361330	chr2:110361330:-	3'UTR(M)
chr19	Fibp	ENSMUSG00000024911	Intron	+	5463081	chr19:5463081:+	Intron
chr19	Fibp	ENSMUSG00000024911	3' most exon	+	5465052	chr19:5465052:+	3'UTR(M)
chr5	Ficd	ENSMUSG00000053334	3' most exon	+	113740221	chr5:113740221:+	3'UTR(M)
chr5	Ficd	ENSMUSG00000053334	3' most exon	+	113740605	chr5:113740605:+	3'UTR(L)
chr10	Fig4	ENSMUSG00000038417	3' most exon	-	41188172	chr10:41188172:-	3'UTR(L)
chr10	Fig4	ENSMUSG00000038417	Intron	-	41212637	chr10:41212637:-	Intron
chr2	Fign	ENSMUSG00000075324	3' most exon	-	63971501	chr2:63971501:-	3'UTR(L)
chr2	Fign	ENSMUSG00000075324	3' most exon	-	63972337	chr2:63972337:-	3'UTR(M)
chr2	Fign	ENSMUSG00000075324	3' most exon	-	63977337	chr2:63977337:-	3'UTR(M)
chr2	Fign	ENSMUSG00000075324	Intron	-	64042215	chr2:64042215:-	Intron
chr11	Fignl1	ENSMUSG00000035455	3' most exon	-	11800376	chr11:11800376:-	3'UTR(M)
chr15	Fignl2	NO	3' most exon	-	101050194	chr15:101050194:-	3'UTR(M)
chr9	Filip1	ENSMUSG00000034898	3' most exon	-	79815051	chr9:79815051:-	3'UTR(L)
chr9	Filip1	ENSMUSG00000034898	3' most exon	-	79815086	chr9:79815086:-	3'UTR(M)
chr16	Filip1l	ENSMUSG00000043336	3' most exon	+	57572796	chr16:57572796:+	3'UTR(M)
chr5	Fip1l1	ENSMUSG00000029227	Intron	+	74536142	chr5:74536142:+	Intron
chr5	Fip1l1	ENSMUSG00000029227	Internal exon	+	74540989	chr5:74540989:+	CDS
chr5	Fip1l1	ENSMUSG00000029227	3' most exon	+	74596153	chr5:74596153:+	3'UTR(M)
chr5	Fip1l1	ENSMUSG00000029227	3' most exon	+	74596199	chr5:74596199:+	3'UTR(M)
chr5	Fip1l1	ENSMUSG00000029227	3' most exon	+	74598790	chr5:74598790:+	3'UTR(M)
chr5	Fip1l1	ENSMUSG00000029227	3' most exon	+	74598816	chr5:74598816:+	3'UTR(L)
chrX	Firre	ENSMUSG00000085396	3' most exon	-	50555751	chrX:50555751:-	ncRNA
chrX	Firre	ENSMUSG00000085396	3' most exon	-	50558066	chrX:50558066:-	ncRNA
chrX	Firre	ENSMUSG00000085396	3' most exon	-	50558129	chrX:50558129:-	ncRNA
chrX	Firre	ENSMUSG00000085396	3' most exon	-	50558663	chrX:50558663:-	ncRNA
chrX	Firre	ENSMUSG00000085396	3' most exon	-	50563127	chrX:50563127:-	ncRNA
chrX	Firre	ENSMUSG00000085396	3' most exon	-	50563185	chrX:50563185:-	ncRNA
chrX	Firre	ENSMUSG00000085396	3' most exon	-	50563263	chrX:50563263:-	ncRNA
chrX	Firre	ENSMUSG00000085396	Intron	-	50610819	chrX:50610819:-	ncRNA
chr5	Fis1	ENSMUSG00000019054	3' most exon	+	136966234	chr5:136966234:+	3'UTR(M)
chr5	Fis1	ENSMUSG00000019054	3' most exon	+	136966756	chr5:136966756:+	3'UTR(L)
chr2	Fitm2	ENSMUSG00000048486	3' most exon	-	163466379	chr2:163466379:-	3'UTR(M)
chr2	Fitm2	ENSMUSG00000048486	3' most exon	-	163468318	chr2:163468318:-	3'UTR(M)
chr2	Fitm2	ENSMUSG00000048486	3' most exon	-	163468809	chr2:163468809:-	3'UTR(M)
chr7	Fiz1	ENSMUSG00000061374	3' most exon	-	5007059	chr7:5007059:-	3'UTR(L)
chr2	Fjx1	ENSMUSG00000075012	3' most exon	-	102449079	chr2:102449079:-	3'UTR(L)
chr2	Fjx1	ENSMUSG00000075012	3' most exon	-	102449374	chr2:102449374:-	3'UTR(M)
chr2	Fjx1	ENSMUSG00000075012	3' most exon	-	102450133	chr2:102450133:-	3'UTR(F)
chr11	Fkbp10	ENSMUSG00000001555	3' most exon	+	100424824	chr11:100424824:+	3'UTR(L)
chr15	Fkbp11	ENSMUSG00000003355	3' most exon	-	98724368	chr15:98724368:-	3'UTR(S)
chr6	Fkbp14	ENSMUSG00000038074	3' most exon	-	54577605	chr6:54577605:-	3'UTR(L)
chr4	Fkbp15	ENSMUSG00000066151	3' most exon	-	62290329	chr4:62290329:-	3'UTR(L)
chr4	Fkbp15	ENSMUSG00000066151	3' most exon	-	62298359	chr4:62298359:-	3'UTR(M)
chr4	Fkbp15	ENSMUSG00000066151	3' most exon	-	62300342	chr4:62300342:-	3'UTR(M)
chr4	Fkbp15	ENSMUSG00000066151	3' most exon	-	62300368	chr4:62300368:-	3'UTR(F)
chr4	Fkbp15	ENSMUSG00000066151	Intron	-	62301206	chr4:62301206:-	Intron
chr4	Fkbp15	ENSMUSG00000066151	Intron	-	62318622	chr4:62318622:-	Intron
chr4	Fkbp15	ENSMUSG00000066151	Intron	-	62356500	chr4:62356500:-	Intron
chr2	Fkbp1a	ENSMUSG00000032966	3' most exon	+	151560828	chr2:151560828:+	3'UTR(M)
chr2	Fkbp1a	ENSMUSG00000032966	3' most exon	+	151561683	chr2:151561683:+	3'UTR(M)
chr2	Fkbp1a	ENSMUSG00000032966	3' most exon	+	151561715	chr2:151561715:+	3'UTR(M)
chr2	Fkbp1a	ENSMUSG00000032966	3' most exon	+	151562306	chr2:151562306:+	3'UTR(M)
chr12	Fkbp1b	ENSMUSG00000020635	3' most exon	-	4833188	chr12:4833188:-	3'UTR(S)
chr19	Fkbp2	ENSMUSG00000056629	3' most exon	-	6977585	chr19:6977585:-	3'UTR(L)
chr19	Fkbp2	ENSMUSG00000056629	3' most exon	-	6977739	chr19:6977739:-	3'UTR(M)
chr19	Fkbp2	ENSMUSG00000056629	3' most exon	-	6977767	chr19:6977767:-	3'UTR(M)
chr12	Fkbp3	ENSMUSG00000020949	3' most exon	-	65062436	chr12:65062436:-	3'UTR(M)
chr12	Fkbp3	ENSMUSG00000020949	3' most exon	-	65062669	chr12:65062669:-	3'UTR(F)
chr6	Fkbp4	ENSMUSG00000030357	3' most exon	-	128425581	chr6:128425581:-	3'UTR(L)
chr6	Fkbp4	ENSMUSG00000030357	3' most exon	-	128430103	chr6:128430103:-	3'UTR(M)
chr6	Fkbp4	ENSMUSG00000030357	3' most exon	-	128430502	chr6:128430502:-	3'UTR(M)
chr6	Fkbp4	ENSMUSG00000030357	3' most exon	-	128430532	chr6:128430532:-	3'UTR(M)
chr6	Fkbp4	ENSMUSG00000030357	3' most exon	-	128430682	chr6:128430682:-	3'UTR(M)
chr17	Fkbp5	ENSMUSG00000024222	3' most exon	-	28399097	chr17:28399097:-	3'UTR(M)
chr17	Fkbp5	ENSMUSG00000024222	3' most exon	-	28400671	chr17:28400671:-	3'UTR(M)
chr5	Fkbp6	ENSMUSG00000040013	Intron	-	135303996	chr5:135303996:-	Intron
chr2	Fkbp7	ENSMUSG00000002732	3' most exon	-	76663044	chr2:76663044:-	3'UTR(M)
chr8	Fkbp8	ENSMUSG00000019428	Intron	+	70530585	chr8:70530585:+	Intron
chr8	Fkbp8	ENSMUSG00000019428	3' most exon	+	70535328	chr8:70535328:+	3'UTR(M)
chr6	Fkbp9	ENSMUSG00000029781	3' most exon	+	56878517	chr6:56878517:+	3'UTR(M)
chr6	Fkbp9	ENSMUSG00000029781	3' most exon	+	56879358	chr6:56879358:+	3'UTR(M)
chr17	Fkbpl	ENSMUSG00000033739	3' most exon	+	34646327	chr17:34646327:+	3'UTR(F)
chr7	Fkrp	ENSMUSG00000048920	3' most exon	-	16809271	chr7:16809271:-	3'UTR(M)
chr7	Fkrp	ENSMUSG00000048920	3' most exon	-	16809298	chr7:16809298:-	3'UTR(M)
chr7	Fkrp	ENSMUSG00000048920	3' most exon	-	16809334	chr7:16809334:-	3'UTR(M)
chr7	Fkrp	ENSMUSG00000048920	3' most exon	-	16809361	chr7:16809361:-	3'UTR(M)
chr7	Fkrp	ENSMUSG00000048920	3' most exon	-	16810331	chr7:16810331:-	3'UTR(M)
chr4	Fktn	ENSMUSG00000028414	3' most exon	+	53762957	chr4:53762957:+	3'UTR(M)
chr4	Fktn	ENSMUSG00000028414	3' most exon	+	53765783	chr4:53765783:+	3'UTR(M)
chr3	Flad1	ENSMUSG00000042642	3' most exon	-	89403082	chr3:89403082:-	3'UTR(F)
chr11	Flcn	ENSMUSG00000032633	3' most exon	-	59791404	chr11:59791404:-	3'UTR(M)
chr11	Flcn	ENSMUSG00000032633	3' most exon	-	59791453	chr11:59791453:-	3'UTR(M)
chr11	Flcn	ENSMUSG00000032633	3' most exon	-	59791750	chr11:59791750:-	3'UTR(M)
chr9	Fli1	ENSMUSG00000016087	3' most exon	-	32422207	chr9:32422207:-	3'UTR(M)
chr11	Flii	ENSMUSG00000002812	3' most exon	-	60714143	chr11:60714143:-	3'UTR(F)
chr11	Flii	ENSMUSG00000002812	Intron	-	60720360	chr11:60720360:-	Intron
chrX	Flna	ENSMUSG00000031328	3' most exon	-	74223461	chrX:74223461:-	3'UTR(M)
chrX	Flna	ENSMUSG00000031328	3' most exon	-	74223495	chrX:74223495:-	3'UTR(M)
chr14	Flnb	ENSMUSG00000025278	Intron	+	7823863	chr14:7823863:+	Intron
chr14	Flnb	ENSMUSG00000025278	Intron	+	7852184	chr14:7852184:+	Intron
chr14	Flnb	ENSMUSG00000025278	Intron	+	7926698	chr14:7926698:+	Intron
chr14	Flnb	ENSMUSG00000025278	3' most exon	+	7951588	chr14:7951588:+	3'UTR(M)
chr17	Flot1	ENSMUSG00000059714	Intron	+	35831498	chr17:35831498:+	Intron
chr17	Flot1	ENSMUSG00000059714	3' most exon	+	35832782	chr17:35832782:+	3'UTR(M)
chr17	Flot1	ENSMUSG00000059714	3' most exon	+	35832871	chr17:35832871:+	3'UTR(M)
chr17	Flot1	ENSMUSG00000059714	3' most exon	+	35833780	chr17:35833780:+	3'UTR(M)
chr17	Flot1	ENSMUSG00000059714	3' most exon	+	35836614	chr17:35836614:+	3'UTR(M)
chr11	Flot2	ENSMUSG00000061981	Intron	+	78040025	chr11:78040025:+	Intron
chr11	Flot2	ENSMUSG00000061981	3' most exon	+	78060434	chr11:78060434:+	3'UTR(L)
chr19	Flrt1	ENSMUSG00000047787	3' most exon	-	7087464	chr19:7087464:-	3'UTR(L)
chr19	Flrt1	ENSMUSG00000047787	3' most exon	-	7087509	chr19:7087509:-	3'UTR(M)
chr19	Flrt1	ENSMUSG00000047787	3' most exon	-	7089738	chr19:7089738:-	3'UTR(M)
chr19	Flrt1	ENSMUSG00000047787	3' most exon	-	7091825	chr19:7091825:-	3'UTR(M)
chr19	Flrt1	ENSMUSG00000047787	3' most exon	-	7094287	chr19:7094287:-	3'UTR(M)
chr19	Flrt1	ENSMUSG00000047787	3' most exon	-	7094516	chr19:7094516:-	3'UTR(F)
chr19	Flrt1	ENSMUSG00000047787	Intron	-	7100652	chr19:7100652:-	Intron
chr12	Flrt2	ENSMUSG00000047414	Intron	+	95726259	chr12:95726259:+	Intron
chr12	Flrt2	ENSMUSG00000047414	3' most exon	+	95783206	chr12:95783206:+	3'UTR(M)
chr12	Flrt2	ENSMUSG00000047414	3' most exon	+	95785215	chr12:95785215:+	3'UTR(M)
chr2	Flrt3	ENSMUSG00000051379	3' most exon	-	140658198	chr2:140658198:-	3'UTR(L)
chr2	Flrt3	ENSMUSG00000051379	3' most exon	-	140658224	chr2:140658224:-	3'UTR(M)
chr2	Flrt3	ENSMUSG00000051379	3' most exon	-	140658338	chr2:140658338:-	3'UTR(M)
chr5	Flt1	ENSMUSG00000029648	3' most exon	-	147561604	chr5:147561604:-	3'UTR(L)
chr5	Flt1	ENSMUSG00000029648	3' most exon	-	147562181	chr5:147562181:-	3'UTR(M)
chr5	Flt1	ENSMUSG00000029648	Intron	-	147635159	chr5:147635159:-	Intron
chr5	Flt1	ENSMUSG00000029648	Intron	-	147635229	chr5:147635229:-	Intron
chr5	Flt1	ENSMUSG00000029648	Intron	-	147639110	chr5:147639110:-	Intron
chr5	Flt3	ENSMUSG00000042817	3' most exon	-	147330741	chr5:147330741:-	3'UTR(S)
chr7	Flt3l	ENSMUSG00000089989	3' most exon	-	45131188	chr7:45131188:-	3'UTR(S)
chr11	Flt4	ENSMUSG00000020357	3' most exon	+	49652739	chr11:49652739:+	3'UTR(L)
chr1	Flvcr1	ENSMUSG00000066595	3' most exon	-	190999239	chr1:190999239:-	3'UTR(L)
chr1	Flvcr1	ENSMUSG00000066595	3' most exon	-	190999533	chr1:190999533:-	3'UTR(M)
chr1	Flvcr1	ENSMUSG00000066595	3' most exon	-	191000465	chr1:191000465:-	3'UTR(M)
chr1	Flvcr1	ENSMUSG00000066595	3' most exon	-	191005847	chr1:191005847:-	3'UTR(M)
chr1	Flvcr1	ENSMUSG00000066595	Intron	-	191024921	chr1:191024921:-	Intron
chr12	Flvcr2	ENSMUSG00000034258	3' most exon	+	85813585	chr12:85813585:+	3'UTR(M)
chr17	Flywch1	ENSMUSG00000040097	3' most exon	-	23752797	chr17:23752797:-	3'UTR(M)
chr17	Flywch1	ENSMUSG00000040097	3' most exon	-	23752824	chr17:23752824:-	3'UTR(M)
chr17	Flywch1	ENSMUSG00000040097	Intron	-	23755417	chr17:23755417:-	Intron
chr17	Flywch1	ENSMUSG00000040097	Intron	-	23755653	chr17:23755653:-	Intron
chr17	Flywch1	ENSMUSG00000040097	Intron	-	23767657	chr17:23767657:-	Intron
chr17	Flywch1	ENSMUSG00000040097	Intron	-	23769207	chr17:23769207:-	Intron
chr17	Flywch2	ENSMUSG00000023911	3' most exon	-	23776914	chr17:23776914:-	3'UTR(S)
chr6	Fmc1	ENSMUSG00000019689	3' most exon	+	38539449	chr6:38539449:+	3'UTR(M)
chr2	Fmn1	ENSMUSG00000044042	Intron	+	113351829	chr2:113351829:+	Intron
chr2	Fmn1	ENSMUSG00000044042	3' most exon	+	113716768	chr2:113716768:+	3'UTR(L)
chr1	Fmn2	ENSMUSG00000028354	3' most exon	+	174822729	chr1:174822729:+	3'UTR(L)
chr11	Fmnl1	ENSMUSG00000055805	3' most exon	+	103198899	chr11:103198899:+	3'UTR(F)
chr2	Fmnl2	ENSMUSG00000036053	Intron	+	52870376	chr2:52870376:+	Intron
chr2	Fmnl2	ENSMUSG00000036053	Intron	+	52872233	chr2:52872233:+	Intron
chr2	Fmnl2	ENSMUSG00000036053	3' most exon	+	53133804	chr2:53133804:+	3'UTR(M)
chr15	Fmnl3	ENSMUSG00000023008	3' most exon	-	99317222	chr15:99317222:-	3'UTR(L)
chr1	Fmo1	ENSMUSG00000040181	3' most exon	-	162829561	chr1:162829561:-	3'UTR(S)
chr3	Fmo5	ENSMUSG00000028088	3' most exon	+	97652551	chr3:97652551:+	3'UTR(F)
chr3	Fmo5	ENSMUSG00000028088	3' most exon	+	97652599	chr3:97652599:+	3'UTR(M)
chr1	Fmod	ENSMUSG00000041559	3' most exon	+	134048160	chr1:134048160:+	3'UTR(F)
chrX	Fmr1	ENSMUSG00000000838	Internal exon	+	68691575	chrX:68691575:+	CDS
chrX	Fmr1	ENSMUSG00000000838	Intron	+	68692508	chrX:68692508:+	Intron
chrX	Fmr1	ENSMUSG00000000838	3' most exon	+	68717470	chrX:68717470:+	3'UTR(M)
chrX	Fmr1	ENSMUSG00000000838	3' most exon	+	68717901	chrX:68717901:+	3'UTR(M)
chrX	Fmr1	ENSMUSG00000000838	3' most exon	+	68717963	chrX:68717963:+	3'UTR(L)
chr1	Fn1	ENSMUSG00000026193	3' most exon	-	71585522	chr1:71585522:-	3'UTR(M)
chr1	Fn1	ENSMUSG00000026193	Intron	-	71604097	chr1:71604097:-	Intron
chr11	Fn3k	ENSMUSG00000025175	Intron	+	121443509	chr11:121443509:+	Intron
chr11	Fn3k	ENSMUSG00000025175	3' most exon	+	121450484	chr11:121450484:+	3'UTR(S)
chr11	Fn3krp	ENSMUSG00000039253	3' most exon	+	121431288	chr11:121431288:+	3'UTR(M)
chr2	Fnbp1	ENSMUSG00000075415	3' most exon	-	31026206	chr2:31026206:-	3'UTR(L)
chr2	Fnbp1	ENSMUSG00000075415	3' most exon	-	31026794	chr2:31026794:-	3'UTR(M)
chr2	Fnbp1	ENSMUSG00000075415	Intron	-	31029615	chr2:31029615:-	Intron
chr2	Fnbp1	ENSMUSG00000075415	Intron	-	31031909	chr2:31031909:-	Intron
chr2	Fnbp1	ENSMUSG00000075415	Intron	-	31032582	chr2:31032582:-	Intron
chr3	Fnbp1l	ENSMUSG00000039735	3' most exon	-	122538724	chr3:122538724:-	3'UTR(M)
chr3	Fnbp1l	ENSMUSG00000039735	3' most exon	-	122539431	chr3:122539431:-	3'UTR(M)
chr3	Fnbp1l	ENSMUSG00000039735	3' most exon	-	122540725	chr3:122540725:-	3'UTR(M)
chr3	Fnbp1l	ENSMUSG00000039735	Intron	-	122580213	chr3:122580213:-	Intron
chr2	Fnbp4	ENSMUSG00000008200	Intron	+	90769168	chr2:90769168:+	Intron
chr2	Fnbp4	ENSMUSG00000008200	3' most exon	+	90780475	chr2:90780475:+	3'UTR(M)
chr2	Fnbp4	ENSMUSG00000008200	3' most exon	+	90781021	chr2:90781021:+	3'UTR(L)
chr17	Fndc1	ENSMUSG00000071984	3' most exon	-	7738582	chr17:7738582:-	3'UTR(M)
chr4	Fndc10	ENSMUSG00000074738	3' most exon	+	155696485	chr4:155696485:+	3'UTR(M)
chr14	Fndc3a	ENSMUSG00000033487	3' most exon	-	72537948	chr14:72537948:-	3'UTR(M)
chr14	Fndc3a	ENSMUSG00000033487	Internal exon	-	72584575	chr14:72584575:-	CDS
chr14	Fndc3a	ENSMUSG00000033487	Intron	-	72598363	chr14:72598363:-	Intron
chr3	Fndc3b	ENSMUSG00000039286	3' most exon	-	27416161	chr3:27416161:-	3'UTR(M)
chr3	Fndc3b	ENSMUSG00000039286	3' most exon	-	27417430	chr3:27417430:-	3'UTR(M)
chr5	Fndc4	ENSMUSG00000038552	3' most exon	-	31292245	chr5:31292245:-	3'UTR(L)
chr5	Fndc4	ENSMUSG00000038552	3' most exon	-	31292328	chr5:31292328:-	3'UTR(M)
chr5	Fndc4	ENSMUSG00000038552	3' most exon	-	31292855	chr5:31292855:-	3'UTR(M)
chr5	Fndc4	ENSMUSG00000038552	3' most exon	-	31292883	chr5:31292883:-	3'UTR(F)
chr4	Fndc5	ENSMUSG00000001334	3' most exon	+	129143061	chr4:129143061:+	3'UTR(M)
chr4	Fndc5	ENSMUSG00000001334	3' most exon	+	129144593	chr4:129144593:+	3'UTR(M)
chr4	Fndc5	ENSMUSG00000001334	3' most exon	+	129144621	chr4:129144621:+	3'UTR(M)
chr4	Fndc5	ENSMUSG00000001334	3' most exon	+	129145495	chr4:129145495:+	3'UTR(M)
chr11	Fnip1	ENSMUSG00000035992	Intron	+	54483786	chr11:54483786:+	Intron
chr11	Fnip1	ENSMUSG00000035992	3' most exon	+	54516884	chr11:54516884:+	3'UTR(M)
chr11	Fnip1	ENSMUSG00000035992	3' most exon	+	54518236	chr11:54518236:+	3'UTR(L)
chr3	Fnip2	ENSMUSG00000061175	3' most exon	-	79455971	chr3:79455971:-	3'UTR(L)
chr3	Fnip2	ENSMUSG00000061175	3' most exon	-	79456258	chr3:79456258:-	3'UTR(M)
chr3	Fnip2	ENSMUSG00000061175	3' most exon	-	79456287	chr3:79456287:-	3'UTR(M)
chr3	Fnip2	ENSMUSG00000061175	3' most exon	-	79456885	chr3:79456885:-	3'UTR(M)
chr8	Fnta	ENSMUSG00000015994	3' most exon	-	25998966	chr8:25998966:-	3'UTR(M)
chr8	Fnta	ENSMUSG00000015994	3' most exon	-	25999000	chr8:25999000:-	3'UTR(M)
chr12	Fntb	ENSMUSG00000033373	3' most exon	+	76921412	chr12:76921412:+	3'UTR(M)
chr4	Focad	ENSMUSG00000038368	3' most exon	+	88411011	chr4:88411011:+	3'UTR(M)
chr4	Focad	ENSMUSG00000038368	3' most exon	+	88432110	chr4:88432110:+	3'UTR(L)
chr7	Folh1	ENSMUSG00000001773	3' most exon	-	86712581	chr7:86712581:-	3'UTR(L)
chr7	Folr1	ENSMUSG00000001827	3' most exon	-	101858347	chr7:101858347:-	3'UTR(S)
chr16	Fopnl	ENSMUSG00000022677	3' most exon	-	14296632	chr16:14296632:-	3'UTR(L)
chr16	Fopnl	ENSMUSG00000022677	3' most exon	-	14298426	chr16:14298426:-	3'UTR(M)
chr16	Fopnl	ENSMUSG00000022677	3' most exon	-	14299244	chr16:14299244:-	3'UTR(M)
chr12	Fos	ENSMUSG00000021250	3' most exon	+	85477274	chr12:85477274:+	3'UTR(M)
chr7	Fosb	ENSMUSG00000003545	3' most exon	-	19302696	chr7:19302696:-	3'UTR(L)
chr5	Fosl2	ENSMUSG00000029135	3' most exon	+	32153715	chr5:32153715:+	3'UTR(M)
chr5	Fosl2	ENSMUSG00000029135	3' most exon	+	32157089	chr5:32157089:+	3'UTR(M)
chr5	Fosl2	ENSMUSG00000029135	3' most exon	+	32157744	chr5:32157744:+	3'UTR(M)
chr5	Fosl2	ENSMUSG00000029135	3' most exon	+	32157840	chr5:32157840:+	3'UTR(M)
chr2	Foxa2	ENSMUSG00000037025	3' most exon	-	148042877	chr2:148042877:-	3'UTR(L)
chr9	Foxb1	ENSMUSG00000059246	3' most exon	-	69757710	chr9:69757710:-	3'UTR(S)
chr13	Foxc1	ENSMUSG00000050295	3' most exon	+	31809575	chr13:31809575:+	3'UTR(M)
chr13	Foxc1	ENSMUSG00000050295	3' most exon	+	31810643	chr13:31810643:+	3'UTR(M)
chr8	Foxc2	ENSMUSG00000046714	3' most exon	+	121118895	chr8:121118895:+	3'UTR(L)
chr13	Foxd1	ENSMUSG00000078302	3' most exon	+	98356696	chr13:98356696:+	3'UTR(F)
chr4	Foxd2	ENSMUSG00000055210	3' most exon	-	114906282	chr4:114906282:-	3'UTR(M)
chr8	Foxf1	ENSMUSG00000042812	3' most exon	+	121088150	chr8:121088150:+	3'UTR(M)
chr13	Foxf2	ENSMUSG00000038402	3' most exon	+	31633354	chr13:31633354:+	3'UTR(L)
chr12	Foxg1	ENSMUSG00000020950	3' most exon	+	49386377	chr12:49386377:+	3'UTR(M)
chr12	Foxg1	ENSMUSG00000020950	3' most exon	+	49386855	chr12:49386855:+	3'UTR(M)
chr12	Foxg1	ENSMUSG00000020950	Single exon	+	49387490	chr12:49387490:+	3'UTR(L)
chr11	Foxj1	ENSMUSG00000034227	3' most exon	-	116330704	chr11:116330704:-	3'UTR(L)
chr6	Foxj2	ENSMUSG00000003154	3' most exon	+	122845363	chr6:122845363:+	3'UTR(L)
chr4	Foxj3	ENSMUSG00000032998	3' most exon	+	119629119	chr4:119629119:+	3'UTR(L)
chr5	Foxk1	ENSMUSG00000056493	3' most exon	+	142462011	chr5:142462011:+	3'UTR(L)
chr11	Foxk2	ENSMUSG00000039275	Intron	+	121297835	chr11:121297835:+	Intron
chr11	Foxk2	ENSMUSG00000039275	3' most exon	+	121307509	chr11:121307509:+	3'UTR(M)
chr11	Foxk2	ENSMUSG00000039275	3' most exon	+	121307898	chr11:121307898:+	3'UTR(M)
chr11	Foxk2	ENSMUSG00000039275	3' most exon	+	121308537	chr11:121308537:+	3'UTR(M)
chr11	Foxk2	ENSMUSG00000039275	3' most exon	+	121308687	chr11:121308687:+	3'UTR(M)
chr11	Foxk2	ENSMUSG00000039275	3' most exon	+	121308736	chr11:121308736:+	3'UTR(M)
chr11	Foxk2	ENSMUSG00000039275	3' most exon	+	121309896	chr11:121309896:+	3'UTR(M)
chr11	Foxk2	ENSMUSG00000039275	3' most exon	+	121310231	chr11:121310231:+	3'UTR(L)
chr9	Foxl2os	ENSMUSG00000074122	3' most exon	-	98949162	chr9:98949162:-	ncRNA
chr17	Foxn2	ENSMUSG00000034998	3' most exon	+	88490533	chr17:88490533:+	3'UTR(L)
chr12	Foxn3	ENSMUSG00000033713	3' most exon	-	99190081	chr12:99190081:-	3'UTR(L)
chr12	Foxn3	ENSMUSG00000033713	3' most exon	-	99194087	chr12:99194087:-	3'UTR(M)
chr3	Foxo1	ENSMUSG00000044167	3' most exon	+	52348878	chr3:52348878:+	3'UTR(M)
chr3	Foxo1	ENSMUSG00000044167	3' most exon	+	52349437	chr3:52349437:+	3'UTR(M)
chr3	Foxo1	ENSMUSG00000044167	3' most exon	+	52349540	chr3:52349540:+	3'UTR(M)
chr3	Foxo1	ENSMUSG00000044167	3' most exon	+	52350109	chr3:52350109:+	3'UTR(M)
chr3	Foxo1	ENSMUSG00000044167	3' most exon	+	52355309	chr3:52355309:+	3'UTR(L)
chr10	Foxo3	ENSMUSG00000048756	3' most exon	-	42181845	chr10:42181845:-	3'UTR(L)
chr10	Foxo3	ENSMUSG00000048756	3' most exon	-	42185095	chr10:42185095:-	3'UTR(M)
chr10	Foxo3	ENSMUSG00000048756	Intron	-	42223593	chr10:42223593:-	Intron
chr10	Foxo3	ENSMUSG00000048756	Intron	-	42247436	chr10:42247436:-	Intron
chrX	Foxo4	ENSMUSG00000042903	3' most exon	+	101260873	chrX:101260873:+	3'UTR(L)
chr4	Foxo6	ENSMUSG00000052135	3' most exon	-	120267079	chr4:120267079:-	3'UTR(F)
chr6	Foxp1	ENSMUSG00000030067	3' most exon	-	98916070	chr6:98916070:-	3'UTR(M)
chr6	Foxp1	ENSMUSG00000030067	3' most exon	-	98922038	chr6:98922038:-	3'UTR(M)
chr6	Foxp1	ENSMUSG00000030067	3' most exon	-	98925351	chr6:98925351:-	3'UTR(M)
chr6	Foxp1	ENSMUSG00000030067	3' most exon	-	98925381	chr6:98925381:-	3'UTR(M)
chr6	Foxp1	ENSMUSG00000030067	3' most exon	-	98925419	chr6:98925419:-	3'UTR(M)
chr6	Foxp1	ENSMUSG00000030067	3' most exon	-	98925482	chr6:98925482:-	3'UTR(M)
chr6	Foxp1	ENSMUSG00000030067	3' most exon	-	98926205	chr6:98926205:-	3'UTR(M)
chr6	Foxp1	ENSMUSG00000030067	3' most exon	-	98926347	chr6:98926347:-	3'UTR(M)
chr6	Foxp1	ENSMUSG00000030067	3' most exon	-	98926820	chr6:98926820:-	3'UTR(M)
chr6	Foxp1	ENSMUSG00000030067	3' most exon	-	98927776	chr6:98927776:-	3'UTR(M)
chr6	Foxp1	ENSMUSG00000030067	3' most exon	-	98929145	chr6:98929145:-	3'UTR(M)
chr6	Foxp1	ENSMUSG00000030067	3' most exon	-	98929180	chr6:98929180:-	3'UTR(M)
chr6	Foxp1	ENSMUSG00000030067	3' most exon	-	98930042	chr6:98930042:-	3'UTR(F)
chr6	Foxp1	ENSMUSG00000030067	Intron	-	98935928	chr6:98935928:-	Intron
chr6	Foxp1	ENSMUSG00000030067	Intron	-	99037710	chr6:99037710:-	Intron
chr6	Foxp1	ENSMUSG00000030067	Intron	-	99211277	chr6:99211277:-	Intron
chr6	Foxp1	ENSMUSG00000030067	Intron	-	99293930	chr6:99293930:-	Intron
chr6	Foxp2	ENSMUSG00000029563	3' most exon	+	15440904	chr6:15440904:+	3'UTR(M)
chr6	Foxp2	ENSMUSG00000029563	3' most exon	+	15441206	chr6:15441206:+	3'UTR(M)
chr6	Foxp2	ENSMUSG00000029563	3' most exon	+	15441373	chr6:15441373:+	3'UTR(M)
chr6	Foxp2	ENSMUSG00000029563	3' most exon	+	15441963	chr6:15441963:+	3'UTR(L)
chr17	Foxp4	ENSMUSG00000023991	3' most exon	-	47867133	chr17:47867133:-	3'UTR(L)
chr17	Foxp4	ENSMUSG00000023991	3' most exon	-	47867764	chr17:47867764:-	3'UTR(M)
chr17	Foxp4	ENSMUSG00000023991	3' most exon	-	47867796	chr17:47867796:-	3'UTR(F)
chr17	Foxp4	ENSMUSG00000023991	Intron	-	47901229	chr17:47901229:-	Intron
chr13	Foxq1	ENSMUSG00000038415	3' most exon	+	31560663	chr13:31560663:+	3'UTR(M)
chr13	Foxq1	ENSMUSG00000038415	3' most exon	+	31560976	chr13:31560976:+	3'UTR(L)
chr15	Foxred2	ENSMUSG00000016552	3' most exon	-	77940525	chr15:77940525:-	3'UTR(L)
chr2	Foxs1	ENSMUSG00000074676	Single exon	-	152931894	chr2:152931894:-	3'UTR(F)
chr2	Fpgs	ENSMUSG00000009566	3' most exon	-	32682609	chr2:32682609:-	3'UTR(L)
chr2	Fpgs	ENSMUSG00000009566	Intron	-	32688987	chr2:32688987:-	Intron
chr3	Fpgt	ENSMUSG00000053870	3' most exon	-	155084918	chr3:155084918:-	3'UTR(L)
chr19	Fra10ac1	ENSMUSG00000054237	3' most exon	-	38188477	chr19:38188477:-	3'UTR(L)
chr5	Fras1	ENSMUSG00000034687	3' most exon	+	96781880	chr5:96781880:+	3'UTR(M)
chr5	Fras1	ENSMUSG00000034687	3' most exon	+	96784725	chr5:96784725:+	3'UTR(L)
chr19	Frat1	ENSMUSG00000067199	3' most exon	+	41831541	chr19:41831541:+	3'UTR(M)
chr19	Frat1	ENSMUSG00000067199	3' most exon	+	41831624	chr19:41831624:+	3'UTR(M)
chr19	Frat1	ENSMUSG00000067199	3' most exon	+	41832580	chr19:41832580:+	3'UTR(M)
chr19	Frat2	ENSMUSG00000047604	3' most exon	-	41845972	chr19:41845972:-	3'UTR(L)
chr4	Frem1	ENSMUSG00000059049	3' most exon	-	82897929	chr4:82897929:-	3'UTR(L)
chr8	Frg1	ENSMUSG00000031590	3' most exon	-	41397467	chr8:41397467:-	3'UTR(F)
chr8	Frg1	ENSMUSG00000031590	Internal exon	-	41399025	chr8:41399025:-	CDS
chr8	Frg1	ENSMUSG00000031590	Internal exon	-	41400790	chr8:41400790:-	CDS
chr4	Frg2f1	ENSMUSG00000087385	3' most exon	-	119523536	chr4:119523536:-	3'UTR(L)
chr4	Frg2f1	ENSMUSG00000087385	3' most exon	-	119530275	chr4:119530275:-	3'UTR(M)
chr4	Frg2f1	ENSMUSG00000087385	3' most exon	-	119530308	chr4:119530308:-	3'UTR(F)
chr4	Frg2f1	ENSMUSG00000087385	Intron	-	119536598	chr4:119536598:-	Intron
chr10	Frk	ENSMUSG00000019779	3' most exon	+	34611232	chr10:34611232:+	3'UTR(M)
chr4	Frmd3	ENSMUSG00000049122	Intron	+	74189003	chr4:74189003:+	Intron
chr4	Frmd3	ENSMUSG00000049122	Intron	+	74192672	chr4:74192672:+	Intron
chr4	Frmd3	ENSMUSG00000049122	3' most exon	+	74202212	chr4:74202212:+	3'UTR(S)
chr2	Frmd4a	ENSMUSG00000026657	Intron	+	4318848	chr2:4318848:+	Intron
chr2	Frmd4a	ENSMUSG00000026657	Intron	+	4441620	chr2:4441620:+	Intron
chr2	Frmd4a	ENSMUSG00000026657	3' most exon	+	4612025	chr2:4612025:+	3'UTR(F)
chr2	Frmd4a	ENSMUSG00000026657	3' most exon	+	4613938	chr2:4613938:+	3'UTR(M)
chr2	Frmd4a	ENSMUSG00000026657	3' most exon	+	4614041	chr2:4614041:+	3'UTR(L)
chr6	Frmd4b	ENSMUSG00000030064	3' most exon	-	97286867	chr6:97286867:-	3'UTR(L)
chr6	Frmd4b	ENSMUSG00000030064	3' most exon	-	97287081	chr6:97287081:-	3'UTR(M)
chr6	Frmd4b	ENSMUSG00000030064	Intron	-	97307183	chr6:97307183:-	Intron
chr6	Frmd4b	ENSMUSG00000030064	Intron	-	97344418	chr6:97344418:-	Intron
chr2	Frmd5	ENSMUSG00000027238	3' most exon	-	121545529	chr2:121545529:-	3'UTR(L)
chr2	Frmd5	ENSMUSG00000027238	Intron	-	121548086	chr2:121548086:-	Intron
chr2	Frmd5	ENSMUSG00000027238	Intron	-	121548307	chr2:121548307:-	Intron
chr2	Frmd5	ENSMUSG00000027238	Intron	-	121557823	chr2:121557823:-	Intron
chr2	Frmd5	ENSMUSG00000027238	Intron	-	121638728	chr2:121638728:-	Intron
chr2	Frmd5	ENSMUSG00000027238	Intron	-	121687735	chr2:121687735:-	Intron
chr12	Frmd6	ENSMUSG00000048285	Intron	+	70871197	chr12:70871197:+	Intron
chr12	Frmd6	ENSMUSG00000048285	3' most exon	+	70902150	chr12:70902150:+	3'UTR(M)
chrX	Frmd7	ENSMUSG00000036131	3' most exon	-	50894407	chrX:50894407:-	3'UTR(F)
chr19	Frmd8	ENSMUSG00000024816	3' most exon	-	5850975	chr19:5850975:-	3'UTR(M)
chr19	Frmd8	ENSMUSG00000024816	3' most exon	-	5851241	chr19:5851241:-	3'UTR(M)
chr19	Frmd8	ENSMUSG00000024816	3' most exon	-	5851286	chr19:5851286:-	3'UTR(M)
chr19	Frmd8	ENSMUSG00000024816	Intron	-	5854269	chr19:5854269:-	Intron
chr4	Frmpd1	ENSMUSG00000035615	3' most exon	+	45285936	chr4:45285936:+	3'UTR(S)
chrX	Frmpd4	ENSMUSG00000049176	3' most exon	-	167472292	chrX:167472292:-	3'UTR(M)
chrX	Frmpd4	ENSMUSG00000049176	Intron	-	167478210	chrX:167478210:-	Intron
chrX	Frmpd4	ENSMUSG00000049176	Intron	-	167632601	chrX:167632601:-	Intron
chrX	Frmpd4	ENSMUSG00000049176	Intron	-	168076879	chrX:168076879:-	Intron
chr3	Frrs1	ENSMUSG00000033386	3' most exon	+	116907710	chr3:116907710:+	3'UTR(M)
chr3	Frrs1	ENSMUSG00000033386	3' most exon	+	116908175	chr3:116908175:+	3'UTR(M)
chr4	Frrs1l	ENSMUSG00000045589	3' most exon	-	56955034	chr4:56955034:-	3'UTR(L)
chr4	Frrs1l	ENSMUSG00000045589	3' most exon	-	56957173	chr4:56957173:-	3'UTR(M)
chr4	Frrs1l	ENSMUSG00000045589	3' most exon	-	56957345	chr4:56957345:-	3'UTR(M)
chr4	Frrs1l	ENSMUSG00000045589	3' most exon	-	56957377	chr4:56957377:-	3'UTR(M)
chr4	Frrs1l	ENSMUSG00000045589	3' most exon	-	56958333	chr4:56958333:-	3'UTR(M)
chr4	Frrs1l	ENSMUSG00000045589	3' most exon	-	56962239	chr4:56962239:-	3'UTR(M)
chr4	Frrs1l	ENSMUSG00000045589	3' most exon	-	56962284	chr4:56962284:-	3'UTR(M)
chr10	Frs2	ENSMUSG00000020170	3' most exon	-	117069425	chr10:117069425:-	3'UTR(L)
chr10	Frs2	ENSMUSG00000020170	3' most exon	-	117070022	chr10:117070022:-	3'UTR(M)
chr10	Frs2	ENSMUSG00000020170	3' most exon	-	117070123	chr10:117070123:-	3'UTR(M)
chr10	Frs2	ENSMUSG00000020170	Intron	-	117087667	chr10:117087667:-	Intron
chr10	Frs2	ENSMUSG00000020170	Intron	-	117097087	chr10:117097087:-	Intron
chr5	Fry	ENSMUSG00000056602	Intron	+	150366300	chr5:150366300:+	Intron
chr5	Fry	ENSMUSG00000056602	3' most exon	+	150497643	chr5:150497643:+	3'UTR(F)
chr5	Fry	ENSMUSG00000056602	3' most exon	+	150497753	chr5:150497753:+	3'UTR(M)
chr5	Fry	ENSMUSG00000056602	3' most exon	+	150497901	chr5:150497901:+	3'UTR(M)
chr5	Fry	ENSMUSG00000056602	3' most exon	+	150497947	chr5:150497947:+	3'UTR(L)
chr5	Fryl	ENSMUSG00000090491	3' most exon	-	73020191	chr5:73020191:-	3'UTR(L)
chr5	Fryl	ENSMUSG00000090491	3' most exon	-	73020337	chr5:73020337:-	3'UTR(M)
chr5	Fryl	ENSMUSG00000090491	Intron	-	73064357	chr5:73064357:-	Intron
chr5	Fryl	ENSMUSG00000090491	Intron	-	73076883	chr5:73076883:-	Intron
chr5	Fryl	ENSMUSG00000090491	Intron	-	73089771	chr5:73089771:-	Intron
chr5	Fryl	ENSMUSG00000090491	Intron	-	73243883	chr5:73243883:-	Intron
chr2	Frzb	ENSMUSG00000027004	3' most exon	-	80411967	chr2:80411967:-	3'UTR(L)
chr2	Frzb	ENSMUSG00000027004	3' most exon	-	80412167	chr2:80412167:-	3'UTR(M)
chr2	Frzb	ENSMUSG00000027004	3' most exon	-	80413096	chr2:80413096:-	3'UTR(F)
chr5	Fscn1	ENSMUSG00000029581	3' most exon	+	142973183	chr5:142973183:+	3'UTR(L)
chr11	Fscn2	ENSMUSG00000025380	3' most exon	+	120368168	chr11:120368168:+	3'UTR(S)
chr17	Fsd1	ENSMUSG00000011589	3' most exon	+	55996881	chr17:55996881:+	3'UTR(S)
chr4	Fsd1l	ENSMUSG00000054752	Intron	+	53649991	chr4:53649991:+	Intron
chr4	Fsd1l	ENSMUSG00000054752	Intron	+	53697623	chr4:53697623:+	Intron
chr4	Fsd1l	ENSMUSG00000054752	3' most exon	+	53707008	chr4:53707008:+	3'UTR(L)
chr7	Fsd2	ENSMUSG00000038663	3' most exon	-	81534352	chr7:81534352:-	3'UTR(M)
chr2	Fsip1	ENSMUSG00000027344	3' most exon	-	118204891	chr2:118204891:-	3'UTR(M)
chr13	Fst	ENSMUSG00000021765	3' most exon	-	114453341	chr13:114453341:-	3'UTR(F)
chr16	Fstl1	ENSMUSG00000022816	Intron	+	37794533	chr16:37794533:+	Intron
chr16	Fstl1	ENSMUSG00000022816	3' most exon	+	37835764	chr16:37835764:+	3'UTR(M)
chr16	Fstl1	ENSMUSG00000022816	3' most exon	+	37836520	chr16:37836520:+	3'UTR(M)
chr10	Fstl3	ENSMUSG00000020325	3' most exon	+	79782629	chr10:79782629:+	3'UTR(S)
chr11	Fstl4	ENSMUSG00000036264	Intron	+	53099393	chr11:53099393:+	Intron
chr11	Fstl4	ENSMUSG00000036264	3' most exon	+	53188736	chr11:53188736:+	3'UTR(M)
chr11	Fstl4	ENSMUSG00000036264	3' most exon	+	53192447	chr11:53192447:+	3'UTR(M)
chr11	Fstl4	ENSMUSG00000036264	3' most exon	+	53194159	chr11:53194159:+	3'UTR(L)
chr3	Fstl5	ENSMUSG00000034098	3' most exon	+	76709813	chr3:76709813:+	3'UTR(M)
chr3	Fstl5	ENSMUSG00000034098	3' most exon	+	76710005	chr3:76710005:+	3'UTR(L)
chr19	Fth1	ENSMUSG00000024661	3' most exon	+	9985093	chr19:9985093:+	3'UTR(M)
chr19	Fth1	ENSMUSG00000024661	3' most exon	+	9985120	chr19:9985120:+	3'UTR(M)
chr7	Ftl1	ENSMUSG00000050708	3' most exon	-	45457943	chr7:45457943:-	3'UTR(M)
chr8	Fto	ENSMUSG00000055932	Intron	+	91485821	chr8:91485821:+	Intron
chr8	Fto	ENSMUSG00000055932	Intron	+	91513354	chr8:91513354:+	Intron
chr8	Fto	ENSMUSG00000055932	Intron	+	91550584	chr8:91550584:+	Intron
chr8	Fto	ENSMUSG00000055932	Intron	+	91621176	chr8:91621176:+	Intron
chr8	Fto	ENSMUSG00000055932	3' most exon	+	91668439	chr8:91668439:+	3'UTR(L)
chrX	Ftsj1	ENSMUSG00000031171	3' most exon	-	8238402	chrX:8238402:-	3'UTR(M)
chrX	Ftsj1	ENSMUSG00000031171	3' most exon	-	8240425	chrX:8240425:-	3'UTR(F)
chrX	Ftsj1	ENSMUSG00000031171	Intron	-	8248522	chrX:8248522:-	Intron
chr11	Ftsj3	ENSMUSG00000020706	3' most exon	-	106249141	chr11:106249141:-	3'UTR(M)
chr11	Ftsj3	ENSMUSG00000020706	3' most exon	-	106249471	chr11:106249471:-	CDS
chr11	Ftsj3	ENSMUSG00000020706	Internal exon	-	106250987	chr11:106250987:-	CDS
chrX	Ftx	ENSMUSG00000086370	Intron	-	103567333	chrX:103567333:-	ncRNA
chrX	Ftx	ENSMUSG00000086370	Internal exon	-	103569505	chrX:103569505:-	ncRNA
chrX	Ftx	ENSMUSG00000086370	Internal exon	-	103569568	chrX:103569568:-	ncRNA
chr3	Fubp1	ENSMUSG00000028034	Intron	+	152224911	chr3:152224911:+	Intron
chr3	Fubp1	ENSMUSG00000028034	Intron	+	152227054	chr3:152227054:+	Intron
chr3	Fubp1	ENSMUSG00000028034	3' most exon	+	152232771	chr3:152232771:+	3'UTR(M)
chr3	Fubp1	ENSMUSG00000028034	3' most exon	+	152232801	chr3:152232801:+	3'UTR(M)
chr3	Fubp1	ENSMUSG00000028034	3' most exon	+	152233027	chr3:152233027:+	3'UTR(M)
chr3	Fubp1	ENSMUSG00000028034	3' most exon	+	152236827	chr3:152236827:+	3'UTR(M)
chr2	Fubp3	ENSMUSG00000026843	3' most exon	+	31617422	chr2:31617422:+	3'UTR(M)
chr2	Fubp3	ENSMUSG00000026843	3' most exon	+	31617520	chr2:31617520:+	3'UTR(L)
chr4	Fuca1	ENSMUSG00000028673	Intron	+	135922599	chr4:135922599:+	Intron
chr4	Fuca1	ENSMUSG00000028673	3' most exon	+	135939289	chr4:135939289:+	3'UTR(M)
chr4	Fuca1	ENSMUSG00000028673	3' most exon	+	135940213	chr4:135940213:+	3'UTR(M)
chr10	Fuca2	ENSMUSG00000019810	3' most exon	+	13515479	chr10:13515479:+	3'UTR(M)
chr10	Fuca2	ENSMUSG00000019810	3' most exon	+	13515520	chr10:13515520:+	3'UTR(M)
chr10	Fuca2	ENSMUSG00000019810	3' most exon	+	13515546	chr10:13515546:+	3'UTR(M)
chr10	Fuca2	ENSMUSG00000019810	3' most exon	+	13515619	chr10:13515619:+	3'UTR(M)
chr10	Fuca2	ENSMUSG00000019810	3' most exon	+	13519035	chr10:13519035:+	3'UTR(L)
chr8	Fuk	ENSMUSG00000033703	3' most exon	-	110882468	chr8:110882468:-	3'UTR(S)
chr8	Fuk	ENSMUSG00000033703	Intron	-	110896489	chr8:110896489:-	Intron
chrX	Fundc1	ENSMUSG00000025040	3' most exon	-	17555600	chrX:17555600:-	3'UTR(L)
chrX	Fundc1	ENSMUSG00000025040	3' most exon	-	17556564	chrX:17556564:-	3'UTR(M)
chrX	Fundc1	ENSMUSG00000025040	3' most exon	-	17557522	chrX:17557522:-	3'UTR(M)
chrX	Fundc2	ENSMUSG00000031198	3' most exon	+	75394754	chrX:75394754:+	3'UTR(M)
chrX	Fundc2	ENSMUSG00000031198	3' most exon	+	75394988	chrX:75394988:+	3'UTR(M)
chrX	Fundc2	ENSMUSG00000031198	3' most exon	+	75396121	chrX:75396121:+	3'UTR(M)
chrX	Fundc2	ENSMUSG00000031198	3' most exon	+	75396459	chrX:75396459:+	3'UTR(M)
chrX	Fundc2	ENSMUSG00000031198	3' most exon	+	75397161	chrX:75397161:+	3'UTR(M)
chrX	Fundc2	ENSMUSG00000031198	3' most exon	+	75398576	chrX:75398576:+	3'UTR(M)
chrX	Fundc2	ENSMUSG00000031198	3' most exon	+	75401799	chrX:75401799:+	3'UTR(M)
chr7	Fuom	ENSMUSG00000025466	3' most exon	-	140099470	chr7:140099470:-	3'UTR(F)
chr7	Furin	ENSMUSG00000030530	3' most exon	-	80389194	chr7:80389194:-	3'UTR(L)
chr7	Furin	ENSMUSG00000030530	3' most exon	-	80389220	chr7:80389220:-	3'UTR(M)
chr7	Fus	ENSMUSG00000030795	Intron	+	127971470	chr7:127971470:+	Intron
chr7	Fus	ENSMUSG00000030795	Intron	+	127972995	chr7:127972995:+	Intron
chr7	Fus	ENSMUSG00000030795	Intron	+	127974314	chr7:127974314:+	Intron
chr7	Fus	ENSMUSG00000030795	3' most exon	+	127981907	chr7:127981907:+	3'UTR(F)
chr7	Fus	ENSMUSG00000030795	3' most exon	+	127982032	chr7:127982032:+	3'UTR(M)
chr7	Fus	ENSMUSG00000030795	3' most exon	+	127982060	chr7:127982060:+	3'UTR(M)
chr7	Fus	ENSMUSG00000030795	3' most exon	+	127983045	chr7:127983045:+	3'UTR(M)
chr7	Fus	ENSMUSG00000030795	3' most exon	+	127983162	chr7:127983162:+	3'UTR(M)
chr7	Fus	ENSMUSG00000030795	3' most exon	+	127983241	chr7:127983241:+	3'UTR(M)
chr7	Fus	ENSMUSG00000030795	3' most exon	+	127984656	chr7:127984656:+	3'UTR(M)
chr7	Fus	ENSMUSG00000030795	3' most exon	+	127984882	chr7:127984882:+	3'UTR(M)
chr7	Fus	ENSMUSG00000030795	3' most exon	+	127990911	chr7:127990911:+	3'UTR(M)
chr8	Fut10	ENSMUSG00000046152	Intron	+	31237794	chr8:31237794:+	Intron
chr8	Fut10	ENSMUSG00000046152	3' most exon	+	31261489	chr8:31261489:+	3'UTR(M)
chr8	Fut10	ENSMUSG00000046152	3' most exon	+	31261741	chr8:31261741:+	3'UTR(M)
chr8	Fut10	ENSMUSG00000046152	3' most exon	+	31267282	chr8:31267282:+	3'UTR(L)
chr14	Fut11	ENSMUSG00000039357	3' most exon	+	20698367	chr14:20698367:+	3'UTR(F)
chr14	Fut11	ENSMUSG00000039357	3' most exon	+	20700065	chr14:20700065:+	3'UTR(M)
chr14	Fut11	ENSMUSG00000039357	3' most exon	+	20701011	chr14:20701011:+	3'UTR(M)
chr14	Fut11	ENSMUSG00000039357	3' most exon	+	20701690	chr14:20701690:+	3'UTR(L)
chr2	Fut7	ENSMUSG00000036587	3' most exon	+	25426374	chr2:25426374:+	3'UTR(S)
chr12	Fut8	ENSMUSG00000021065	Intron	+	77419683	chr12:77419683:+	Intron
chr12	Fut8	ENSMUSG00000021065	3' most exon	+	77475879	chr12:77475879:+	3'UTR(M)
chr12	Fut8	ENSMUSG00000021065	3' most exon	+	77475989	chr12:77475989:+	3'UTR(M)
chr12	Fut8	ENSMUSG00000021065	3' most exon	+	77476339	chr12:77476339:+	3'UTR(L)
chr4	Fut9	ENSMUSG00000078766	3' most exon	-	25609333	chr4:25609333:-	3'UTR(L)
chr4	Fut9	ENSMUSG00000078766	3' most exon	-	25610429	chr4:25610429:-	3'UTR(M)
chr4	Fut9	ENSMUSG00000078766	3' most exon	-	25610823	chr4:25610823:-	3'UTR(M)
chr4	Fut9	ENSMUSG00000078766	3' most exon	-	25616934	chr4:25616934:-	3'UTR(M)
chr7	Fuz	ENSMUSG00000011658	Intron	+	44897671	chr7:44897671:+	Intron
chr7	Fuz	ENSMUSG00000011658	Intron	+	44897768	chr7:44897768:+	Intron
chr7	Fuz	ENSMUSG00000011658	Intron	+	44898298	chr7:44898298:+	Intron
chr7	Fuz	ENSMUSG00000011658	3' most exon	+	44900385	chr7:44900385:+	3'UTR(F)
chr7	Fuz	ENSMUSG00000011658	3' most exon	+	44900591	chr7:44900591:+	3'UTR(M)
chr7	Fuz	ENSMUSG00000011658	3' most exon	+	44900624	chr7:44900624:+	3'UTR(M)
chr4	Fv1	ENSMUSG00000070583	Single exon	+	147872282	chr4:147872282:+	3'UTR(M)
chr19	Fxn	ENSMUSG00000059363	3' most exon	-	24261232	chr19:24261232:-	3'UTR(M)
chr19	Fxn	ENSMUSG00000059363	3' most exon	-	24261756	chr19:24261756:-	3'UTR(M)
chr19	Fxn	ENSMUSG00000059363	3' most exon	-	24261862	chr19:24261862:-	3'UTR(F)
chr3	Fxr1	ENSMUSG00000027680	Internal exon	+	34046528	chr3:34046528:+	CDS
chr3	Fxr1	ENSMUSG00000027680	Internal exon	+	34054273	chr3:34054273:+	CDS
chr3	Fxr1	ENSMUSG00000027680	Internal exon	+	34054321	chr3:34054321:+	CDS
chr3	Fxr1	ENSMUSG00000027680	Intron	+	34064910	chr3:34064910:+	Intron
chr3	Fxr1	ENSMUSG00000027680	Intron	+	34065758	chr3:34065758:+	Intron
chr3	Fxr1	ENSMUSG00000027680	3' most exon	+	34069338	chr3:34069338:+	3'UTR(M)
chr3	Fxr1	ENSMUSG00000027680	3' most exon	+	34069508	chr3:34069508:+	3'UTR(M)
chr3	Fxr1	ENSMUSG00000027680	3' most exon	+	34069722	chr3:34069722:+	3'UTR(M)
chr3	Fxr1	ENSMUSG00000027680	3' most exon	+	34069987	chr3:34069987:+	3'UTR(M)
chr3	Fxr1	ENSMUSG00000027680	3' most exon	+	34070434	chr3:34070434:+	3'UTR(M)
chr3	Fxr1	ENSMUSG00000027680	3' most exon	+	34073890	chr3:34073890:+	3'UTR(M)
chr3	Fxr1	ENSMUSG00000027680	3' most exon	+	34075981	chr3:34075981:+	3'UTR(M)
chr3	Fxr1	ENSMUSG00000027680	3' most exon	+	34076058	chr3:34076058:+	3'UTR(M)
chr11	Fxr2	ENSMUSG00000018765	3' most exon	+	69653297	chr11:69653297:+	3'UTR(L)
chr7	Fxyd1	ENSMUSG00000036570	3' most exon	-	31051680	chr7:31051680:-	3'UTR(L)
chr9	Fxyd2	ENSMUSG00000059412	3' most exon	+	45410278	chr9:45410278:+	3'UTR(L)
chr7	Fxyd3	ENSMUSG00000057092	3' most exon	-	31070537	chr7:31070537:-	3'UTR(S)
chr7	Fxyd5	ENSMUSG00000009687	3' most exon	-	31032730	chr7:31032730:-	3'UTR(L)
chr7	Fxyd5	ENSMUSG00000009687	3' most exon	-	31032756	chr7:31032756:-	3'UTR(M)
chr9	Fxyd6	ENSMUSG00000066705	3' most exon	+	45396159	chr9:45396159:+	3'UTR(L)
chr7	Fxyd7	ENSMUSG00000036578	3' most exon	-	31042515	chr7:31042515:-	3'UTR(S)
chr15	Fyb	ENSMUSG00000022148	Intron	+	6654886	chr15:6654886:+	Intron
chr15	Fyb	ENSMUSG00000022148	3' most exon	+	6665608	chr15:6665608:+	3'UTR(L)
chr4	Fyb2	ENSMUSG00000078612	3' most exon	+	105016861	chr4:105016861:+	3'UTR(L)
chr9	Fyco1	ENSMUSG00000025241	3' most exon	-	123789509	chr9:123789509:-	3'UTR(L)
chr9	Fyco1	ENSMUSG00000025241	3' most exon	-	123791117	chr9:123791117:-	3'UTR(M)
chr9	Fyco1	ENSMUSG00000025241	3' most exon	-	123792540	chr9:123792540:-	3'UTR(M)
chr9	Fyco1	ENSMUSG00000025241	3' most exon	-	123792582	chr9:123792582:-	3'UTR(F)
chr10	Fyn	ENSMUSG00000019843	3' most exon	+	39564320	chr10:39564320:+	3'UTR(M)
chr10	Fyn	ENSMUSG00000019843	3' most exon	+	39564423	chr10:39564423:+	3'UTR(M)
chr10	Fyn	ENSMUSG00000019843	3' most exon	+	39564936	chr10:39564936:+	3'UTR(M)
chr10	Fyn	ENSMUSG00000019843	3' most exon	+	39565161	chr10:39565161:+	3'UTR(M)
chr10	Fyn	ENSMUSG00000019843	3' most exon	+	39565381	chr10:39565381:+	3'UTR(M)
chr16	Fyttd1	ENSMUSG00000022800	Intron	+	32882564	chr16:32882564:+	Intron
chr16	Fyttd1	ENSMUSG00000022800	Internal exon	+	32895197	chr16:32895197:+	CDS
chr16	Fyttd1	ENSMUSG00000022800	3' most exon	+	32906251	chr16:32906251:+	3'UTR(M)
chr16	Fyttd1	ENSMUSG00000022800	3' most exon	+	32906435	chr16:32906435:+	3'UTR(M)
chr16	Fyttd1	ENSMUSG00000022800	3' most exon	+	32906466	chr16:32906466:+	3'UTR(M)
chr16	Fyttd1	ENSMUSG00000022800	3' most exon	+	32908053	chr16:32908053:+	3'UTR(M)
chr16	Fyttd1	ENSMUSG00000022800	3' most exon	+	32908092	chr16:32908092:+	3'UTR(M)
chr16	Fyttd1	ENSMUSG00000022800	3' most exon	+	32908426	chr16:32908426:+	3'UTR(M)
chr16	Fyttd1	ENSMUSG00000022800	3' most exon	+	32908944	chr16:32908944:+	3'UTR(M)
chr5	Fzd1	ENSMUSG00000044674	3' most exon	-	4749435	chr5:4749435:-	3'UTR(L)
chr5	Fzd10	ENSMUSG00000089856	3' most exon	+	128604100	chr5:128604100:+	3'UTR(S)
chr11	Fzd2	ENSMUSG00000050288	3' most exon	+	102606582	chr11:102606582:+	3'UTR(F)
chr11	Fzd2	ENSMUSG00000050288	3' most exon	+	102607827	chr11:102607827:+	3'UTR(M)
chr11	Fzd2	ENSMUSG00000050288	3' most exon	+	102608023	chr11:102608023:+	3'UTR(M)
chr11	Fzd2	ENSMUSG00000050288	3' most exon	+	102608058	chr11:102608058:+	3'UTR(M)
chr11	Fzd2	ENSMUSG00000050288	3' most exon	+	102608417	chr11:102608417:+	3'UTR(L)
chr14	Fzd3	ENSMUSG00000007989	3' most exon	-	65192441	chr14:65192441:-	3'UTR(M)
chr14	Fzd3	ENSMUSG00000007989	3' most exon	-	65201876	chr14:65201876:-	3'UTR(M)
chr14	Fzd3	ENSMUSG00000007989	3' most exon	-	65202330	chr14:65202330:-	3'UTR(M)
chr14	Fzd3	ENSMUSG00000007989	Internal exon	-	65235249	chr14:65235249:-	CDS
chr7	Fzd4	ENSMUSG00000049791	3' most exon	+	89409403	chr7:89409403:+	3'UTR(M)
chr7	Fzd4	ENSMUSG00000049791	3' most exon	+	89413133	chr7:89413133:+	3'UTR(L)
chr1	Fzd5	ENSMUSG00000045005	3' most exon	-	64730558	chr1:64730558:-	3'UTR(L)
chr1	Fzd5	ENSMUSG00000045005	3' most exon	-	64734420	chr1:64734420:-	3'UTR(F)
chr15	Fzd6	ENSMUSG00000022297	Intron	+	39011194	chr15:39011194:+	Intron
chr15	Fzd6	ENSMUSG00000022297	3' most exon	+	39038192	chr15:39038192:+	3'UTR(L)
chr18	Fzd8	ENSMUSG00000036904	3' most exon	+	9215838	chr18:9215838:+	3'UTR(M)
chr18	Fzd8	ENSMUSG00000036904	3' most exon	+	9215870	chr18:9215870:+	3'UTR(M)
chr18	Fzd8	ENSMUSG00000036904	3' most exon	+	9216201	chr18:9216201:+	3'UTR(M)
chr18	Fzd8	ENSMUSG00000036904	3' most exon	+	9218141	chr18:9218141:+	3'UTR(M)
chr5	Fzd9	ENSMUSG00000049551	3' most exon	-	135248937	chr5:135248937:-	3'UTR(F)
chr10	Fzr1	ENSMUSG00000020235	3' most exon	-	81366221	chr10:81366221:-	3'UTR(L)
chr10	Fzr1	ENSMUSG00000020235	3' most exon	-	81366879	chr10:81366879:-	3'UTR(M)
chr10	Fzr1	ENSMUSG00000020235	3' most exon	-	81367097	chr10:81367097:-	3'UTR(M)
chr10	Fzr1	ENSMUSG00000020235	3' most exon	-	81367369	chr10:81367369:-	3'UTR(F)
chr1	G0s2	ENSMUSG00000009633	3' most exon	-	193272160	chr1:193272160:-	3'UTR(L)
chr12	G2e3	ENSMUSG00000035293	3' most exon	+	51373375	chr12:51373375:+	3'UTR(M)
chr12	G2e3	ENSMUSG00000035293	3' most exon	+	51373961	chr12:51373961:+	3'UTR(M)
chr12	G2e3	ENSMUSG00000035293	3' most exon	+	51376983	chr12:51376983:+	3'UTR(L)
chr11	G3bp1	ENSMUSG00000018583	Intron	+	55483577	chr11:55483577:+	Intron
chr11	G3bp1	ENSMUSG00000018583	3' most exon	+	55499789	chr11:55499789:+	3'UTR(M)
chr11	G3bp1	ENSMUSG00000018583	3' most exon	+	55500150	chr11:55500150:+	3'UTR(M)
chr11	G3bp1	ENSMUSG00000018583	3' most exon	+	55500180	chr11:55500180:+	3'UTR(M)
chr11	G3bp1	ENSMUSG00000018583	3' most exon	+	55500333	chr11:55500333:+	3'UTR(M)
chr11	G3bp1	ENSMUSG00000018583	3' most exon	+	55500363	chr11:55500363:+	3'UTR(M)
chr11	G3bp1	ENSMUSG00000018583	3' most exon	+	55500514	chr11:55500514:+	3'UTR(M)
chr11	G3bp1	ENSMUSG00000018583	3' most exon	+	55500883	chr11:55500883:+	3'UTR(M)
chr11	G3bp1	ENSMUSG00000018583	3' most exon	+	55500915	chr11:55500915:+	3'UTR(L)
chr5	G3bp2	ENSMUSG00000029405	3' most exon	-	92050375	chr5:92050375:-	3'UTR(L)
chr5	G3bp2	ENSMUSG00000029405	3' most exon	-	92052160	chr5:92052160:-	3'UTR(M)
chr5	G3bp2	ENSMUSG00000029405	3' most exon	-	92053715	chr5:92053715:-	3'UTR(M)
chr5	G3bp2	ENSMUSG00000029405	3' most exon	-	92053758	chr5:92053758:-	3'UTR(M)
chr5	G3bp2	ENSMUSG00000029405	3' most exon	-	92053842	chr5:92053842:-	3'UTR(M)
chr5	G3bp2	ENSMUSG00000029405	3' most exon	-	92054439	chr5:92054439:-	3'UTR(M)
chr5	G3bp2	ENSMUSG00000029405	3' most exon	-	92054500	chr5:92054500:-	3'UTR(M)
chr5	G3bp2	ENSMUSG00000029405	Intron	-	92104957	chr5:92104957:-	Intron
chr5	G3bp2	ENSMUSG00000029405	Intron	-	92113390	chr5:92113390:-	Intron
chr5	G3bp2	ENSMUSG00000029405	Intron	-	92115245	chr5:92115245:-	Intron
chr5	G3bp2	ENSMUSG00000029405	Intron	-	92134923	chr5:92134923:-	Intron
chr11	G6pc3	ENSMUSG00000034793	3' most exon	+	102194081	chr11:102194081:+	3'UTR(M)
chrX	G6pdx	ENSMUSG00000031400	3' most exon	-	74406247	chrX:74406247:-	3'UTR(M)
chrX	G6pdx	ENSMUSG00000031400	3' most exon	-	74409486	chrX:74409486:-	3'UTR(M)
chrX	G6pdx	ENSMUSG00000031400	Intron	-	74412817	chrX:74412817:-	Intron
chrX	G6pdx	ENSMUSG00000031400	Intron	-	74413112	chrX:74413112:-	Intron
chr11	Gaa	ENSMUSG00000025579	3' most exon	+	119285455	chr11:119285455:+	3'UTR(M)
chr11	Gaa	ENSMUSG00000025579	3' most exon	+	119285485	chr11:119285485:+	3'UTR(M)
chr8	Gab1	ENSMUSG00000031714	3' most exon	-	80764434	chr8:80764434:-	3'UTR(L)
chr7	Gab2	ENSMUSG00000004508	3' most exon	+	97308003	chr7:97308003:+	3'UTR(M)
chr7	Gab2	ENSMUSG00000004508	3' most exon	+	97308051	chr7:97308051:+	3'UTR(M)
chr7	Gab2	ENSMUSG00000004508	3' most exon	+	97308259	chr7:97308259:+	3'UTR(M)
chr7	Gab2	ENSMUSG00000004508	3' most exon	+	97308946	chr7:97308946:+	3'UTR(L)
chrX	Gab3	ENSMUSG00000032750	3' most exon	-	74985554	chrX:74985554:-	3'UTR(L)
chrX	Gab3	ENSMUSG00000032750	3' most exon	-	74988560	chrX:74988560:-	3'UTR(M)
chr11	Gabarap	ENSMUSG00000018567	3' most exon	+	69994946	chr11:69994946:+	3'UTR(M)
chr11	Gabarap	ENSMUSG00000018567	3' most exon	+	69995116	chr11:69995116:+	3'UTR(M)
chr11	Gabarap	ENSMUSG00000018567	3' most exon	+	69995287	chr11:69995287:+	3'UTR(M)
chr6	Gabarapl1	ENSMUSG00000030161	3' most exon	+	129541508	chr6:129541508:+	3'UTR(M)
chr6	Gabarapl1	ENSMUSG00000030161	3' most exon	+	129541533	chr6:129541533:+	3'UTR(M)
chr6	Gabarapl1	ENSMUSG00000030161	3' most exon	+	129542328	chr6:129542328:+	3'UTR(M)
chr8	Gabarapl2	ENSMUSG00000031950	3' most exon	+	111952557	chr8:111952557:+	3'UTR(F)
chr8	Gabarapl2	ENSMUSG00000031950	3' most exon	+	111952915	chr8:111952915:+	3'UTR(M)
chr8	Gabarapl2	ENSMUSG00000031950	3' most exon	+	111953232	chr8:111953232:+	3'UTR(M)
chr8	Gabarapl2	ENSMUSG00000031950	3' most exon	+	111953624	chr8:111953624:+	3'UTR(M)
chr8	Gabarapl2	ENSMUSG00000031950	3' most exon	+	111954709	chr8:111954709:+	3'UTR(M)
chr8	Gabarapl2	ENSMUSG00000031950	3' most exon	+	111955384	chr8:111955384:+	3'UTR(M)
chr17	Gabbr1	ENSMUSG00000024462	Intron	+	37049078	chr17:37049078:+	Intron
chr17	Gabbr1	ENSMUSG00000024462	Intron	+	37049219	chr17:37049219:+	Intron
chr17	Gabbr1	ENSMUSG00000024462	Intron	+	37049244	chr17:37049244:+	Intron
chr17	Gabbr1	ENSMUSG00000024462	Intron	+	37049361	chr17:37049361:+	Intron
chr17	Gabbr1	ENSMUSG00000024462	Intron	+	37049469	chr17:37049469:+	Intron
chr17	Gabbr1	ENSMUSG00000024462	Internal exon	+	37072287	chr17:37072287:+	CDS
chr17	Gabbr1	ENSMUSG00000024462	3' most exon	+	37073149	chr17:37073149:+	3'UTR(M)
chr17	Gabbr1	ENSMUSG00000024462	3' most exon	+	37073224	chr17:37073224:+	3'UTR(M)
chr17	Gabbr1	ENSMUSG00000024462	3' most exon	+	37073875	chr17:37073875:+	3'UTR(M)
chr17	Gabbr1	ENSMUSG00000024462	3' most exon	+	37074066	chr17:37074066:+	3'UTR(M)
chr17	Gabbr1	ENSMUSG00000024462	3' most exon	+	37074290	chr17:37074290:+	3'UTR(M)
chr17	Gabbr1	ENSMUSG00000024462	3' most exon	+	37074392	chr17:37074392:+	3'UTR(M)
chr17	Gabbr1	ENSMUSG00000024462	3' most exon	+	37074918	chr17:37074918:+	3'UTR(M)
chr17	Gabbr1	ENSMUSG00000024462	3' most exon	+	37075051	chr17:37075051:+	3'UTR(M)
chr17	Gabbr1	ENSMUSG00000024462	3' most exon	+	37075700	chr17:37075700:+	3'UTR(M)
chr17	Gabbr1	ENSMUSG00000024462	3' most exon	+	37075797	chr17:37075797:+	3'UTR(M)
chr17	Gabbr1	ENSMUSG00000024462	3' most exon	+	37075857	chr17:37075857:+	3'UTR(M)
chr17	Gabbr1	ENSMUSG00000024462	3' most exon	+	37076373	chr17:37076373:+	3'UTR(M)
chr17	Gabbr1	ENSMUSG00000024462	3' most exon	+	37077892	chr17:37077892:+	3'UTR(M)
chr17	Gabbr1	ENSMUSG00000024462	3' most exon	+	37079882	chr17:37079882:+	3'UTR(M)
chr17	Gabbr1	ENSMUSG00000024462	3' most exon	+	37081424	chr17:37081424:+	3'UTR(M)
chr17	Gabbr1	ENSMUSG00000024462	3' most exon	+	37082682	chr17:37082682:+	3'UTR(L)
chr4	Gabbr2	ENSMUSG00000039809	3' most exon	-	46661810	chr4:46661810:-	3'UTR(L)
chr4	Gabbr2	ENSMUSG00000039809	3' most exon	-	46662318	chr4:46662318:-	3'UTR(M)
chr4	Gabbr2	ENSMUSG00000039809	3' most exon	-	46662343	chr4:46662343:-	3'UTR(M)
chr4	Gabbr2	ENSMUSG00000039809	3' most exon	-	46662589	chr4:46662589:-	3'UTR(M)
chr4	Gabbr2	ENSMUSG00000039809	Intron	-	46717047	chr4:46717047:-	Intron
chr4	Gabbr2	ENSMUSG00000039809	Intron	-	46883941	chr4:46883941:-	Intron
chr4	Gabbr2	ENSMUSG00000039809	Intron	-	46973012	chr4:46973012:-	Intron
chr16	Gabpa	ENSMUSG00000008976	3' most exon	+	84861320	chr16:84861320:+	3'UTR(M)
chr16	Gabpa	ENSMUSG00000008976	3' most exon	+	84861594	chr16:84861594:+	3'UTR(M)
chr2	Gabpb1	ENSMUSG00000027361	3' most exon	-	126628912	chr2:126628912:-	3'UTR(M)
chr2	Gabpb1	ENSMUSG00000027361	3' most exon	-	126628964	chr2:126628964:-	3'UTR(M)
chr2	Gabpb1	ENSMUSG00000027361	3' most exon	-	126629060	chr2:126629060:-	3'UTR(M)
chr2	Gabpb1	ENSMUSG00000027361	Intron	-	126669928	chr2:126669928:-	Intron
chr3	Gabpb2	ENSMUSG00000038766	3' most exon	-	95181766	chr3:95181766:-	3'UTR(M)
chr3	Gabpb2	ENSMUSG00000038766	3' most exon	-	95183395	chr3:95183395:-	3'UTR(M)
chr3	Gabpb2	ENSMUSG00000038766	Internal exon	-	95203739	chr3:95203739:-	CDS
chr11	Gabra1	ENSMUSG00000010803	3' most exon	-	42130939	chr11:42130939:-	3'UTR(L)
chr11	Gabra1	ENSMUSG00000010803	3' most exon	-	42131144	chr11:42131144:-	3'UTR(M)
chr11	Gabra1	ENSMUSG00000010803	3' most exon	-	42131484	chr11:42131484:-	3'UTR(M)
chr11	Gabra1	ENSMUSG00000010803	3' most exon	-	42131548	chr11:42131548:-	3'UTR(M)
chr11	Gabra1	ENSMUSG00000010803	3' most exon	-	42132680	chr11:42132680:-	3'UTR(F)
chr5	Gabra2	ENSMUSG00000000560	3' most exon	-	70957588	chr5:70957588:-	3'UTR(M)
chr5	Gabra2	ENSMUSG00000000560	3' most exon	-	70958391	chr5:70958391:-	3'UTR(M)
chr5	Gabra2	ENSMUSG00000000560	3' most exon	-	70959478	chr5:70959478:-	3'UTR(M)
chr5	Gabra2	ENSMUSG00000000560	3' most exon	-	70959587	chr5:70959587:-	3'UTR(M)
chr5	Gabra2	ENSMUSG00000000560	3' most exon	-	70959889	chr5:70959889:-	3'UTR(M)
chr5	Gabra2	ENSMUSG00000000560	3' most exon	-	70960011	chr5:70960011:-	3'UTR(M)
chr5	Gabra2	ENSMUSG00000000560	Internal exon	-	70973425	chr5:70973425:-	CDS
chr5	Gabra2	ENSMUSG00000000560	Intron	-	70988033	chr5:70988033:-	Intron
chrX	Gabra3	ENSMUSG00000031343	3' most exon	-	72432679	chrX:72432679:-	3'UTR(S)
chr5	Gabra4	ENSMUSG00000029211	3' most exon	-	71564401	chr5:71564401:-	3'UTR(L)
chr5	Gabra4	ENSMUSG00000029211	3' most exon	-	71564960	chr5:71564960:-	3'UTR(M)
chr5	Gabra4	ENSMUSG00000029211	3' most exon	-	71569732	chr5:71569732:-	3'UTR(M)
chr5	Gabra4	ENSMUSG00000029211	3' most exon	-	71569765	chr5:71569765:-	3'UTR(M)
chr5	Gabra4	ENSMUSG00000029211	3' most exon	-	71569869	chr5:71569869:-	3'UTR(F)
chr5	Gabra4	ENSMUSG00000029211	Intron	-	71619866	chr5:71619866:-	Intron
chr7	Gabra5	ENSMUSG00000055078	3' most exon	-	57407672	chr7:57407672:-	3'UTR(L)
chr7	Gabra5	ENSMUSG00000055078	3' most exon	-	57408408	chr7:57408408:-	3'UTR(F)
chr11	Gabra6	ENSMUSG00000020428	3' most exon	-	42306437	chr11:42306437:-	3'UTR(L)
chr11	Gabra6	ENSMUSG00000020428	3' most exon	-	42306670	chr11:42306670:-	3'UTR(M)
chr5	Gabrb1	ENSMUSG00000029212	Intron	+	72030203	chr5:72030203:+	Intron
chr5	Gabrb1	ENSMUSG00000029212	3' most exon	+	72136935	chr5:72136935:+	3'UTR(F)
chr5	Gabrb1	ENSMUSG00000029212	3' most exon	+	72137236	chr5:72137236:+	3'UTR(M)
chr5	Gabrb1	ENSMUSG00000029212	3' most exon	+	72138375	chr5:72138375:+	3'UTR(M)
chr5	Gabrb1	ENSMUSG00000029212	3' most exon	+	72139594	chr5:72139594:+	3'UTR(M)
chr5	Gabrb1	ENSMUSG00000029212	3' most exon	+	72140696	chr5:72140696:+	3'UTR(M)
chr5	Gabrb1	ENSMUSG00000029212	3' most exon	+	72148605	chr5:72148605:+	3'UTR(M)
chr5	Gabrb1	ENSMUSG00000029212	3' most exon	+	72149033	chr5:72149033:+	3'UTR(M)
chr5	Gabrb1	ENSMUSG00000029212	3' most exon	+	72149572	chr5:72149572:+	3'UTR(L)
chr11	Gabrb2	ENSMUSG00000007653	Intron	+	42612780	chr11:42612780:+	Intron
chr11	Gabrb2	ENSMUSG00000007653	3' most exon	+	42627664	chr11:42627664:+	3'UTR(F)
chr11	Gabrb2	ENSMUSG00000007653	3' most exon	+	42628794	chr11:42628794:+	3'UTR(M)
chr11	Gabrb2	ENSMUSG00000007653	3' most exon	+	42630999	chr11:42630999:+	3'UTR(M)
chr11	Gabrb2	ENSMUSG00000007653	3' most exon	+	42631810	chr11:42631810:+	3'UTR(M)
chr11	Gabrb2	ENSMUSG00000007653	3' most exon	+	42632574	chr11:42632574:+	3'UTR(M)
chr7	Gabrb3	ENSMUSG00000033676	3' most exon	+	57826553	chr7:57826553:+	3'UTR(M)
chr7	Gabrb3	ENSMUSG00000033676	3' most exon	+	57828678	chr7:57828678:+	3'UTR(M)
chr7	Gabrb3	ENSMUSG00000033676	3' most exon	+	57828727	chr7:57828727:+	3'UTR(M)
chr7	Gabrb3	ENSMUSG00000033676	3' most exon	+	57828802	chr7:57828802:+	3'UTR(M)
chr7	Gabrb3	ENSMUSG00000033676	3' most exon	+	57829137	chr7:57829137:+	3'UTR(L)
chr4	Gabrd	ENSMUSG00000029054	3' most exon	-	155384949	chr4:155384949:-	3'UTR(L)
chr4	Gabrd	ENSMUSG00000029054	3' most exon	-	155384980	chr4:155384980:-	3'UTR(F)
chr5	Gabrg1	ENSMUSG00000001260	3' most exon	-	70749160	chr5:70749160:-	3'UTR(L)
chr5	Gabrg1	ENSMUSG00000001260	3' most exon	-	70751043	chr5:70751043:-	3'UTR(M)
chr5	Gabrg1	ENSMUSG00000001260	3' most exon	-	70751827	chr5:70751827:-	3'UTR(M)
chr5	Gabrg1	ENSMUSG00000001260	3' most exon	-	70753990	chr5:70753990:-	3'UTR(F)
chr11	Gabrg2	ENSMUSG00000020436	3' most exon	-	41906525	chr11:41906525:-	3'UTR(L)
chr11	Gabrg2	ENSMUSG00000020436	3' most exon	-	41910206	chr11:41910206:-	3'UTR(M)
chr11	Gabrg2	ENSMUSG00000020436	3' most exon	-	41910361	chr11:41910361:-	3'UTR(M)
chr11	Gabrg2	ENSMUSG00000020436	3' most exon	-	41911277	chr11:41911277:-	3'UTR(M)
chr11	Gabrg2	ENSMUSG00000020436	3' most exon	-	41911713	chr11:41911713:-	3'UTR(M)
chr11	Gabrg2	ENSMUSG00000020436	Intron	-	41988543	chr11:41988543:-	Intron
chr7	Gabrg3	ENSMUSG00000055026	3' most exon	-	56711424	chr7:56711424:-	3'UTR(L)
chr7	Gabrg3	ENSMUSG00000055026	3' most exon	-	56716465	chr7:56716465:-	3'UTR(M)
chr7	Gabrg3	ENSMUSG00000055026	Intron	-	57178382	chr7:57178382:-	Intron
chrX	Gabrq	ENSMUSG00000031344	3' most exon	+	72842605	chrX:72842605:+	3'UTR(L)
chr4	Gabrr1	ENSMUSG00000028280	3' most exon	+	33163588	chr4:33163588:+	3'UTR(S)
chr2	Gad1	ENSMUSG00000070880	Intron	+	70567757	chr2:70567757:+	Intron
chr2	Gad1	ENSMUSG00000070880	3' most exon	+	70601501	chr2:70601501:+	3'UTR(F)
chr2	Gad1	ENSMUSG00000070880	3' most exon	+	70602014	chr2:70602014:+	3'UTR(L)
chr2	Gad1os	ENSMUSG00000087264	Intron	-	70559227	chr2:70559227:-	ncRNA
chr2	Gad1os	ENSMUSG00000087264	Intron	-	70561810	chr2:70561810:-	ncRNA
chr2	Gad2	ENSMUSG00000026787	Intron	+	22625078	chr2:22625078:+	Intron
chr2	Gad2	ENSMUSG00000026787	3' most exon	+	22693806	chr2:22693806:+	3'UTR(M)
chr2	Gad2	ENSMUSG00000026787	3' most exon	+	22693871	chr2:22693871:+	3'UTR(M)
chr2	Gad2	ENSMUSG00000026787	3' most exon	+	22693900	chr2:22693900:+	3'UTR(M)
chr2	Gad2	ENSMUSG00000026787	3' most exon	+	22694454	chr2:22694454:+	3'UTR(L)
chr6	Gadd45a	ENSMUSG00000036390	3' most exon	-	67035100	chr6:67035100:-	3'UTR(M)
chr10	Gadd45b	ENSMUSG00000015312	3' most exon	+	80932204	chr10:80932204:+	3'UTR(M)
chr13	Gadd45g	ENSMUSG00000021453	3' most exon	+	51848475	chr13:51848475:+	3'UTR(M)
chr8	Gadd45gip1	ENSMUSG00000033751	3' most exon	+	84834464	chr8:84834464:+	3'UTR(F)
chr8	Gadd45gip1	ENSMUSG00000033751	3' most exon	+	84836102	chr8:84836102:+	3'UTR(M)
chr8	Gadd45gip1	ENSMUSG00000033751	3' most exon	+	84836237	chr8:84836237:+	3'UTR(M)
chr8	Gadd45gip1	ENSMUSG00000033751	3' most exon	+	84836801	chr8:84836801:+	3'UTR(M)
chr5	Gak	ENSMUSG00000062234	3' most exon	-	108569395	chr5:108569395:-	3'UTR(M)
chr5	Gak	ENSMUSG00000062234	3' most exon	-	108569423	chr5:108569423:-	3'UTR(M)
chr5	Gak	ENSMUSG00000062234	3' most exon	-	108569591	chr5:108569591:-	3'UTR(M)
chr19	Gal	ENSMUSG00000024907	3' most exon	-	3409917	chr19:3409917:-	3'UTR(S)
chr11	Gal3st1	ENSMUSG00000049721	3' most exon	+	3999315	chr11:3999315:+	3'UTR(S)
chr19	Gal3st3	ENSMUSG00000047658	3' most exon	+	5308739	chr19:5308739:+	3'UTR(L)
chr5	Gal3st4	ENSMUSG00000075593	3' most exon	-	138264937	chr5:138264937:-	3'UTR(S)
chr12	Galc	ENSMUSG00000021003	3' most exon	-	98202294	chr12:98202294:-	3'UTR(M)
chr12	Galc	ENSMUSG00000021003	Intron	-	98250664	chr12:98250664:-	Intron
chr12	Galc	ENSMUSG00000021003	Intron	-	98258441	chr12:98258441:-	Intron
chr4	Gale	ENSMUSG00000028671	3' most exon	+	135968176	chr4:135968176:+	3'UTR(F)
chr11	Galk1	ENSMUSG00000020766	3' most exon	-	116008350	chr11:116008350:-	3'UTR(M)
chr11	Galk1	ENSMUSG00000020766	3' most exon	-	116008524	chr11:116008524:-	3'UTR(F)
chr2	Galk2	ENSMUSG00000027207	3' most exon	+	125983587	chr2:125983587:+	3'UTR(M)
chr17	Galm	ENSMUSG00000035473	3' most exon	+	80185102	chr17:80185102:+	3'UTR(L)
chr8	Galns	ENSMUSG00000015027	3' most exon	-	122578241	chr8:122578241:-	3'UTR(M)
chr18	Galnt1	ENSMUSG00000000420	3' most exon	+	24285660	chr18:24285660:+	3'UTR(F)
chr18	Galnt1	ENSMUSG00000000420	3' most exon	+	24286053	chr18:24286053:+	3'UTR(M)
chr18	Galnt1	ENSMUSG00000000420	3' most exon	+	24286223	chr18:24286223:+	3'UTR(M)
chr18	Galnt1	ENSMUSG00000000420	3' most exon	+	24286618	chr18:24286618:+	3'UTR(M)
chr18	Galnt1	ENSMUSG00000000420	3' most exon	+	24286692	chr18:24286692:+	3'UTR(M)
chr18	Galnt1	ENSMUSG00000000420	3' most exon	+	24286816	chr18:24286816:+	3'UTR(M)
chr18	Galnt1	ENSMUSG00000000420	3' most exon	+	24286843	chr18:24286843:+	3'UTR(M)
chr18	Galnt1	ENSMUSG00000000420	3' most exon	+	24304972	chr18:24304972:+	3'UTR(L)
chr11	Galnt10	ENSMUSG00000020520	3' most exon	+	57786064	chr11:57786064:+	3'UTR(M)
chr11	Galnt10	ENSMUSG00000020520	3' most exon	+	57787501	chr11:57787501:+	3'UTR(M)
chr11	Galnt10	ENSMUSG00000020520	3' most exon	+	57787526	chr11:57787526:+	3'UTR(M)
chr5	Galnt11	ENSMUSG00000038072	3' most exon	+	25265912	chr5:25265912:+	3'UTR(L)
chr4	Galnt12	ENSMUSG00000039774	3' most exon	+	47123043	chr4:47123043:+	3'UTR(L)
chr2	Galnt13	ENSMUSG00000060988	Intron	+	54705218	chr2:54705218:+	Intron
chr2	Galnt13	ENSMUSG00000060988	Intron	+	54779277	chr2:54779277:+	Intron
chr2	Galnt13	ENSMUSG00000060988	3' most exon	+	55117318	chr2:55117318:+	3'UTR(M)
chr2	Galnt13	ENSMUSG00000060988	3' most exon	+	55117746	chr2:55117746:+	3'UTR(M)
chr2	Galnt13	ENSMUSG00000060988	3' most exon	+	55118249	chr2:55118249:+	3'UTR(M)
chr2	Galnt13	ENSMUSG00000060988	3' most exon	+	55118309	chr2:55118309:+	3'UTR(L)
chr17	Galnt14	ENSMUSG00000024064	3' most exon	-	73488616	chr17:73488616:-	3'UTR(L)
chr17	Galnt14	ENSMUSG00000024064	3' most exon	-	73493751	chr17:73493751:-	3'UTR(F)
chr14	Galnt15	ENSMUSG00000021903	3' most exon	+	32060228	chr14:32060228:+	3'UTR(M)
chr14	Galnt15	ENSMUSG00000021903	3' most exon	+	32062202	chr14:32062202:+	3'UTR(L)
chr12	Galnt16	ENSMUSG00000021130	3' most exon	+	80603892	chr12:80603892:+	3'UTR(M)
chr12	Galnt16	ENSMUSG00000021130	3' most exon	+	80611636	chr12:80611636:+	3'UTR(M)
chr12	Galnt16	ENSMUSG00000021130	3' most exon	+	80611757	chr12:80611757:+	3'UTR(L)
chr7	Galnt18	ENSMUSG00000038296	3' most exon	-	111471656	chr7:111471656:-	3'UTR(S)
chr8	Galnt2	ENSMUSG00000089704	3' most exon	+	124344345	chr8:124344345:+	3'UTR(M)
chr8	Galnt2	ENSMUSG00000089704	3' most exon	+	124345621	chr8:124345621:+	3'UTR(M)
chr8	Galnt2	ENSMUSG00000089704	3' most exon	+	124345722	chr8:124345722:+	3'UTR(M)
chr2	Galnt3	ENSMUSG00000026994	Intron	-	66123846	chr2:66123846:-	Intron
chr10	Galnt4	ENSMUSG00000090035	3' most exon	+	99113247	chr10:99113247:+	3'UTR(L)
chr15	Galnt6	ENSMUSG00000037280	3' most exon	-	100691810	chr15:100691810:-	3'UTR(F)
chr8	Galnt7	ENSMUSG00000031608	3' most exon	-	57524682	chr8:57524682:-	3'UTR(M)
chr8	Galnt7	ENSMUSG00000031608	Intron	-	57557529	chr8:57557529:-	Intron
chr5	Galnt9	ENSMUSG00000033316	3' most exon	+	110621378	chr5:110621378:+	3'UTR(S)
chr8	Galntl6	ENSMUSG00000061864	3' most exon	-	57774052	chr8:57774052:-	3'UTR(L)
chr8	Galntl6	ENSMUSG00000061864	3' most exon	-	57776679	chr8:57776679:-	3'UTR(F)
chr4	Galt	ENSMUSG00000036073	3' most exon	+	41758682	chr4:41758682:+	3'UTR(F)
chr4	Galt	ENSMUSG00000036073	3' most exon	+	41758818	chr4:41758818:+	3'UTR(M)
chr4	Galt	ENSMUSG00000036073	3' most exon	+	41759143	chr4:41759143:+	3'UTR(M)
chr4	Galt	ENSMUSG00000036073	3' most exon	+	41759239	chr4:41759239:+	3'UTR(M)
chr4	Galt	ENSMUSG00000036073	3' most exon	+	41759577	chr4:41759577:+	3'UTR(L)
chr10	Gamt	ENSMUSG00000020150	3' most exon	-	80258156	chr10:80258156:-	3'UTR(F)
chr8	Gan	ENSMUSG00000052557	3' most exon	+	117215997	chr8:117215997:+	3'UTR(L)
chr19	Ganab	ENSMUSG00000071650	3' most exon	+	8916640	chr19:8916640:+	3'UTR(M)
chr19	Ganab	ENSMUSG00000071650	3' most exon	+	8916666	chr19:8916666:+	3'UTR(M)
chr19	Ganab	ENSMUSG00000071650	3' most exon	+	8916734	chr19:8916734:+	3'UTR(M)
chr19	Ganab	ENSMUSG00000071650	3' most exon	+	8919377	chr19:8919377:+	3'UTR(L)
chr2	Ganc	ENSMUSG00000062646	Intron	+	120417590	chr2:120417590:+	Intron
chr2	Ganc	ENSMUSG00000062646	3' most exon	+	120460866	chr2:120460866:+	3'UTR(M)
chr2	Ganc	ENSMUSG00000062646	3' most exon	+	120461699	chr2:120461699:+	3'UTR(M)
chr16	Gap43	ENSMUSG00000047261	3' most exon	-	42248442	chr16:42248442:-	3'UTR(L)
chr16	Gap43	ENSMUSG00000047261	3' most exon	-	42248501	chr16:42248501:-	3'UTR(M)
chr16	Gap43	ENSMUSG00000047261	3' most exon	-	42248565	chr16:42248565:-	3'UTR(M)
chr16	Gap43	ENSMUSG00000047261	3' most exon	-	42248616	chr16:42248616:-	3'UTR(M)
chr6	Gapdh	ENSMUSG00000057666	3' most exon	-	125161849	chr6:125161849:-	3'UTR(F)
chr2	Gapvd1	ENSMUSG00000026867	3' most exon	-	34670234	chr2:34670234:-	3'UTR(L)
chr2	Gapvd1	ENSMUSG00000026867	3' most exon	-	34676184	chr2:34676184:-	3'UTR(M)
chr2	Gapvd1	ENSMUSG00000026867	3' most exon	-	34676331	chr2:34676331:-	3'UTR(M)
chr2	Gapvd1	ENSMUSG00000026867	3' most exon	-	34676967	chr2:34676967:-	3'UTR(M)
chr2	Gapvd1	ENSMUSG00000026867	3' most exon	-	34677488	chr2:34677488:-	3'UTR(M)
chr2	Gapvd1	ENSMUSG00000026867	Intron	-	34739771	chr2:34739771:-	Intron
chr3	Gar1	ENSMUSG00000028010	3' most exon	-	129824916	chr3:129824916:-	3'UTR(M)
chr18	Garem1	ENSMUSG00000042680	3' most exon	-	21124868	chr18:21124868:-	3'UTR(L)
chr18	Garem1	ENSMUSG00000042680	3' most exon	-	21124929	chr18:21124929:-	3'UTR(M)
chr18	Garem1	ENSMUSG00000042680	3' most exon	-	21128912	chr18:21128912:-	3'UTR(M)
chr5	Garem2	ENSMUSG00000044576	3' most exon	+	30118378	chr5:30118378:+	3'UTR(M)
chr2	Garnl3	ENSMUSG00000038860	3' most exon	-	32986225	chr2:32986225:-	3'UTR(L)
chr2	Garnl3	ENSMUSG00000038860	3' most exon	-	32986372	chr2:32986372:-	3'UTR(M)
chr2	Garnl3	ENSMUSG00000038860	3' most exon	-	32986421	chr2:32986421:-	3'UTR(F)
chr2	Garnl3	ENSMUSG00000038860	Intron	-	32990266	chr2:32990266:-	Intron
chr2	Garnl3	ENSMUSG00000038860	Intron	-	32999653	chr2:32999653:-	Intron
chr6	Gars	ENSMUSG00000029777	Intron	+	55073458	chr6:55073458:+	Intron
chr6	Gars	ENSMUSG00000029777	3' most exon	+	55079400	chr6:55079400:+	3'UTR(M)
chr6	Gars	ENSMUSG00000029777	3' most exon	+	55079493	chr6:55079493:+	3'UTR(M)
chr6	Gars	ENSMUSG00000029777	3' most exon	+	55080392	chr6:55080392:+	3'UTR(M)
chr6	Gars	ENSMUSG00000029777	3' most exon	+	55081811	chr6:55081811:+	3'UTR(M)
chr6	Gars	ENSMUSG00000029777	3' most exon	+	55084254	chr6:55084254:+	3'UTR(L)
chr16	Gart	ENSMUSG00000022962	3' most exon	-	91621395	chr16:91621395:-	3'UTR(M)
chr16	Gart	ENSMUSG00000022962	Intron	-	91633409	chr16:91633409:-	Intron
chr7	Gas2	ENSMUSG00000030498	3' most exon	+	51994438	chr7:51994438:+	3'UTR(M)
chr7	Gas2	ENSMUSG00000030498	3' most exon	+	51995003	chr7:51995003:+	3'UTR(M)
chr11	Gas2l1	ENSMUSG00000034201	3' most exon	-	5054131	chr11:5054131:-	3'UTR(L)
chr11	Gas2l1	ENSMUSG00000034201	Intron	-	5060372	chr11:5060372:-	Intron
chr11	Gas2l1	ENSMUSG00000034201	Intron	-	5060470	chr11:5060470:-	Intron
chr11	Gas2l1	ENSMUSG00000034201	Intron	-	5060499	chr11:5060499:-	Intron
chr10	Gas2l3	ENSMUSG00000074802	3' most exon	-	89409266	chr10:89409266:-	3'UTR(M)
chr1	Gas5	ENSMUSG00000053332	5' most exon	+	161036577	chr1:161036577:+	ncRNA
chr1	Gas5	ENSMUSG00000053332	5' most exon	+	161037314	chr1:161037314:+	ncRNA
chr1	Gas5	ENSMUSG00000053332	5' most exon	+	161037504	chr1:161037504:+	ncRNA
chr1	Gas5	ENSMUSG00000053332	5' most exon	+	161037542	chr1:161037542:+	ncRNA
chr1	Gas5	ENSMUSG00000053332	3' most exon	+	161038539	chr1:161038539:+	ncRNA
chr8	Gas6	ENSMUSG00000031451	3' most exon	-	13465374	chr8:13465374:-	3'UTR(L)
chr11	Gas7	ENSMUSG00000033066	3' most exon	+	67684974	chr11:67684974:+	3'UTR(M)
chr11	Gas7	ENSMUSG00000033066	3' most exon	+	67685739	chr11:67685739:+	3'UTR(M)
chr11	Gas7	ENSMUSG00000033066	3' most exon	+	67686224	chr11:67686224:+	3'UTR(M)
chr11	Gas7	ENSMUSG00000033066	3' most exon	+	67688666	chr11:67688666:+	3'UTR(M)
chr11	Gas7	ENSMUSG00000033066	3' most exon	+	67688815	chr11:67688815:+	3'UTR(M)
chr11	Gas7	ENSMUSG00000033066	3' most exon	+	67688933	chr11:67688933:+	3'UTR(M)
chr11	Gas7	ENSMUSG00000033066	3' most exon	+	67688992	chr11:67688992:+	3'UTR(M)
chr11	Gas7	ENSMUSG00000033066	3' most exon	+	67689112	chr11:67689112:+	3'UTR(L)
chr8	Gas8	ENSMUSG00000040220	Intron	+	123534868	chr8:123534868:+	Intron
chr8	Gas8	ENSMUSG00000040220	Intron	+	123535412	chr8:123535412:+	Intron
chr8	Gas8	ENSMUSG00000040220	3' most exon	+	123536650	chr8:123536650:+	3'UTR(M)
chr8	Gas8	ENSMUSG00000040220	3' most exon	+	123537043	chr8:123537043:+	3'UTR(L)
chr6	Gata2	ENSMUSG00000015053	3' most exon	+	88207032	chr6:88207032:+	3'UTR(L)
chr2	Gata3	ENSMUSG00000015619	3' most exon	-	9857860	chr2:9857860:-	3'UTR(M)
chr5	Gatad1	ENSMUSG00000007415	3' most exon	-	3627917	chr5:3627917:-	3'UTR(M)
chr5	Gatad1	ENSMUSG00000007415	3' most exon	-	3629773	chr5:3629773:-	3'UTR(M)
chr5	Gatad1	ENSMUSG00000007415	3' most exon	-	3632624	chr5:3632624:-	3'UTR(M)
chr5	Gatad1	ENSMUSG00000007415	3' most exon	-	3636342	chr5:3636342:-	3'UTR(M)
chr5	Gatad1	ENSMUSG00000007415	3' most exon	-	3637233	chr5:3637233:-	3'UTR(M)
chr5	Gatad1	ENSMUSG00000007415	3' most exon	-	3639959	chr5:3639959:-	3'UTR(M)
chr5	Gatad1	ENSMUSG00000007415	3' most exon	-	3640022	chr5:3640022:-	3'UTR(M)
chr5	Gatad1	ENSMUSG00000007415	3' most exon	-	3640845	chr5:3640845:-	3'UTR(M)
chr5	Gatad1	ENSMUSG00000007415	3' most exon	-	3640871	chr5:3640871:-	3'UTR(M)
chr5	Gatad1	ENSMUSG00000007415	3' most exon	-	3640920	chr5:3640920:-	3'UTR(M)
chr5	Gatad1	ENSMUSG00000007415	3' most exon	-	3640949	chr5:3640949:-	3'UTR(M)
chr5	Gatad1	ENSMUSG00000007415	3' most exon	-	3640996	chr5:3640996:-	3'UTR(M)
chr5	Gatad1	ENSMUSG00000007415	3' most exon	-	3641271	chr5:3641271:-	3'UTR(M)
chr5	Gatad1	ENSMUSG00000007415	3' most exon	-	3641306	chr5:3641306:-	3'UTR(M)
chr5	Gatad1	ENSMUSG00000007415	Intron	-	3643090	chr5:3643090:-	Intron
chr5	Gatad1	ENSMUSG00000007415	Intron	-	3643221	chr5:3643221:-	Intron
chr8	Gatad2a	ENSMUSG00000036180	3' most exon	-	69907073	chr8:69907073:-	3'UTR(L)
chr8	Gatad2a	ENSMUSG00000036180	3' most exon	-	69907130	chr8:69907130:-	3'UTR(M)
chr8	Gatad2a	ENSMUSG00000036180	3' most exon	-	69908432	chr8:69908432:-	3'UTR(M)
chr8	Gatad2a	ENSMUSG00000036180	3' most exon	-	69908656	chr8:69908656:-	3'UTR(M)
chr3	Gatad2b	ENSMUSG00000042390	3' most exon	+	90358112	chr3:90358112:+	3'UTR(M)
chr3	Gatad2b	ENSMUSG00000042390	3' most exon	+	90361565	chr3:90361565:+	3'UTR(M)
chr3	Gatad2b	ENSMUSG00000042390	3' most exon	+	90361614	chr3:90361614:+	3'UTR(M)
chr3	Gatad2b	ENSMUSG00000042390	3' most exon	+	90362083	chr3:90362083:+	3'UTR(M)
chr3	Gatad2b	ENSMUSG00000042390	3' most exon	+	90363403	chr3:90363403:+	3'UTR(M)
chr3	Gatb	ENSMUSG00000028085	3' most exon	+	85654164	chr3:85654164:+	3'UTR(F)
chr3	Gatb	ENSMUSG00000028085	3' most exon	+	85654457	chr3:85654457:+	3'UTR(M)
chr5	Gatc	ENSMUSG00000029536	3' most exon	-	115333240	chr5:115333240:-	3'UTR(M)
chr5	Gatc	ENSMUSG00000029536	3' most exon	-	115333271	chr5:115333271:-	3'UTR(M)
chr5	Gatc	ENSMUSG00000029536	3' most exon	-	115334081	chr5:115334081:-	3'UTR(M)
chr7	Gatd1	ENSMUSG00000051007	3' most exon	-	141407798	chr7:141407798:-	3'UTR(L)
chr7	Gatd1	ENSMUSG00000051007	3' most exon	-	141407870	chr7:141407870:-	3'UTR(M)
chr7	Gatd1	ENSMUSG00000051007	3' most exon	-	141408199	chr7:141408199:-	3'UTR(M)
chr7	Gatd1	ENSMUSG00000051007	3' most exon	-	141408581	chr7:141408581:-	3'UTR(F)
chr2	Gatm	ENSMUSG00000027199	3' most exon	-	122594472	chr2:122594472:-	3'UTR(L)
chr2	Gatm	ENSMUSG00000027199	3' most exon	-	122595010	chr2:122595010:-	3'UTR(M)
chr5	Gatsl2	ENSMUSG00000015944	3' most exon	+	134140257	chr5:134140257:+	3'UTR(M)
chr5	Gatsl2	ENSMUSG00000015944	3' most exon	+	134144255	chr5:134144255:+	3'UTR(M)
chr5	Gatsl2	ENSMUSG00000015944	3' most exon	+	134144330	chr5:134144330:+	3'UTR(L)
chr11	Gatsl3	ENSMUSG00000020424	3' most exon	+	4222420	chr11:4222420:+	3'UTR(L)
chr3	Gba	ENSMUSG00000028048	3' most exon	+	89208681	chr3:89208681:+	3'UTR(F)
chr3	Gba	ENSMUSG00000028048	3' most exon	+	89208873	chr3:89208873:+	3'UTR(M)
chr3	Gba	ENSMUSG00000028048	3' most exon	+	89212217	chr3:89212217:+	3'UTR(M)
chr3	Gba	ENSMUSG00000028048	3' most exon	+	89213316	chr3:89213316:+	3'UTR(M)
chr3	Gba	ENSMUSG00000028048	3' most exon	+	89213430	chr3:89213430:+	3'UTR(M)
chr4	Gba2	ENSMUSG00000028467	3' most exon	-	43563706	chr4:43563706:-	3'UTR(L)
chr4	Gba2	ENSMUSG00000028467	3' most exon	-	43566928	chr4:43566928:-	3'UTR(M)
chr16	Gbe1	ENSMUSG00000022707	Intron	+	70540252	chr16:70540252:+	Intron
chr16	Gbe1	ENSMUSG00000022707	3' most exon	+	70569711	chr16:70569711:+	3'UTR(L)
chr19	Gbf1	ENSMUSG00000025224	Intron	+	46221026	chr19:46221026:+	Intron
chr19	Gbf1	ENSMUSG00000025224	3' most exon	+	46286506	chr19:46286506:+	3'UTR(L)
chr2	Gbgt1	ENSMUSG00000026829	3' most exon	+	28507777	chr2:28507777:+	3'UTR(L)
chr3	Gbp2	ENSMUSG00000028270	3' most exon	+	142638008	chr3:142638008:+	3'UTR(L)
chr3	Gbp3	ENSMUSG00000028268	3' most exon	+	142573209	chr3:142573209:+	3'UTR(S)
chr5	Gbp4	ENSMUSG00000079363	3' most exon	-	105117525	chr5:105117525:-	3'UTR(F)
chr3	Gbp7	ENSMUSG00000040253	3' most exon	+	142550146	chr3:142550146:+	3'UTR(L)
chr5	Gbp9	ENSMUSG00000029298	3' most exon	-	105076465	chr5:105076465:-	3'UTR(L)
chr5	Gbp9	ENSMUSG00000029298	3' most exon	-	105079292	chr5:105079292:-	3'UTR(M)
chr5	Gbx1	ENSMUSG00000067724	3' most exon	-	24502757	chr5:24502757:-	3'UTR(L)
chr1	Gbx2	ENSMUSG00000034486	3' most exon	-	89927957	chr1:89927957:-	3'UTR(L)
chr5	Gc	ENSMUSG00000035540	3' most exon	-	89417522	chr5:89417522:-	3'UTR(S)
chr2	Gca	ENSMUSG00000026893	3' most exon	+	62693500	chr2:62693500:+	3'UTR(M)
chr2	Gca	ENSMUSG00000026893	3' most exon	+	62693986	chr2:62693986:+	3'UTR(M)
chr2	Gca	ENSMUSG00000026893	3' most exon	+	62695929	chr2:62695929:+	3'UTR(M)
chr2	Gca	ENSMUSG00000026893	3' most exon	+	62695964	chr2:62695964:+	3'UTR(M)
chr2	Gca	ENSMUSG00000026893	3' most exon	+	62696017	chr2:62696017:+	3'UTR(M)
chr2	Gca	ENSMUSG00000026893	3' most exon	+	62696556	chr2:62696556:+	3'UTR(M)
chr15	Gcat	ENSMUSG00000006378	Intron	+	79037462	chr15:79037462:+	Intron
chr15	Gcat	ENSMUSG00000006378	Intron	+	79038353	chr15:79038353:+	Intron
chr6	Gcc1	ENSMUSG00000029708	3' most exon	-	28413785	chr6:28413785:-	3'UTR(L)
chr6	Gcc1	ENSMUSG00000029708	3' most exon	-	28416606	chr6:28416606:-	3'UTR(M)
chr6	Gcc1	ENSMUSG00000029708	3' most exon	-	28416679	chr6:28416679:-	3'UTR(M)
chr10	Gcc2	ENSMUSG00000038039	Internal exon	+	58272405	chr10:58272405:+	CDS
chr10	Gcc2	ENSMUSG00000038039	3' most exon	+	58305415	chr10:58305415:+	3'UTR(M)
chr10	Gcc2	ENSMUSG00000038039	3' most exon	+	58305501	chr10:58305501:+	3'UTR(M)
chr10	Gcc2	ENSMUSG00000038039	3' most exon	+	58305592	chr10:58305592:+	3'UTR(M)
chr8	Gcdh	ENSMUSG00000003809	3' most exon	-	84885204	chr8:84885204:-	3'UTR(M)
chr8	Gcdh	ENSMUSG00000003809	3' most exon	-	84886387	chr8:84886387:-	3'UTR(M)
chr8	Gcdh	ENSMUSG00000003809	3' most exon	-	84886587	chr8:84886587:-	3'UTR(M)
chr6	Gcfc2	ENSMUSG00000035125	Intron	+	81943733	chr6:81943733:+	Intron
chr6	Gcfc2	ENSMUSG00000035125	3' most exon	+	81958509	chr6:81958509:+	3'UTR(M)
chr6	Gcfc2	ENSMUSG00000035125	3' most exon	+	81958955	chr6:81958955:+	3'UTR(M)
chr6	Gcfc2	ENSMUSG00000035125	3' most exon	+	81959093	chr6:81959093:+	3'UTR(M)
chr6	Gcfc2	ENSMUSG00000035125	3' most exon	+	81959258	chr6:81959258:+	3'UTR(M)
chr14	Gch1	ENSMUSG00000037580	3' most exon	-	47153896	chr14:47153896:-	3'UTR(L)
chr14	Gch1	ENSMUSG00000037580	3' most exon	-	47155627	chr14:47155627:-	3'UTR(F)
chr11	Gck	ENSMUSG00000041798	3' most exon	-	5900820	chr11:5900820:-	3'UTR(S)
chr5	Gckr	ENSMUSG00000059434	3' most exon	+	31327302	chr5:31327302:+	3'UTR(S)
chr9	Gclc	ENSMUSG00000032350	3' most exon	+	77794358	chr9:77794358:+	3'UTR(M)
chr9	Gclc	ENSMUSG00000032350	3' most exon	+	77794485	chr9:77794485:+	3'UTR(L)
chr3	Gclm	ENSMUSG00000028124	Intron	+	122257438	chr3:122257438:+	Intron
chr3	Gclm	ENSMUSG00000028124	3' most exon	+	122266937	chr3:122266937:+	3'UTR(M)
chr3	Gclm	ENSMUSG00000028124	3' most exon	+	122267759	chr3:122267759:+	3'UTR(M)
chr3	Gclm	ENSMUSG00000028124	3' most exon	+	122269573	chr3:122269573:+	3'UTR(M)
chr3	Gclm	ENSMUSG00000028124	3' most exon	+	122269979	chr3:122269979:+	3'UTR(M)
chr3	Gclm	ENSMUSG00000028124	3' most exon	+	122270009	chr3:122270009:+	3'UTR(M)
chr3	Gclm	ENSMUSG00000028124	3' most exon	+	122270738	chr3:122270738:+	3'UTR(M)
chr3	Gclm	ENSMUSG00000028124	3' most exon	+	122271413	chr3:122271413:+	3'UTR(L)
chr5	Gcn1l1	ENSMUSG00000041638	Intron	+	115566054	chr5:115566054:+	Intron
chr5	Gcn1l1	ENSMUSG00000041638	Intron	+	115591068	chr5:115591068:+	Intron
chr5	Gcn1l1	ENSMUSG00000041638	3' most exon	+	115622656	chr5:115622656:+	3'UTR(S)
chr19	Gcnt1	ENSMUSG00000038843	3' most exon	-	17326141	chr19:17326141:-	3'UTR(L)
chr13	Gcnt2	ENSMUSG00000021360	3' most exon	+	40960137	chr13:40960137:+	3'UTR(M)
chr13	Gcnt2	ENSMUSG00000021360	3' most exon	+	40960892	chr13:40960892:+	3'UTR(L)
chr13	Gcnt4	ENSMUSG00000091387	3' most exon	+	96950914	chr13:96950914:+	3'UTR(M)
chr8	Gcsh	ENSMUSG00000034424	3' most exon	-	116981808	chr8:116981808:-	3'UTR(L)
chr8	Gcsh	ENSMUSG00000034424	3' most exon	-	116981973	chr8:116981973:-	3'UTR(F)
chr19	Gda	ENSMUSG00000058624	3' most exon	-	21391309	chr19:21391309:-	3'UTR(L)
chr19	Gda	ENSMUSG00000058624	3' most exon	-	21393056	chr19:21393056:-	3'UTR(M)
chr19	Gda	ENSMUSG00000058624	3' most exon	-	21394460	chr19:21394460:-	3'UTR(M)
chr19	Gda	ENSMUSG00000058624	3' most exon	-	21394511	chr19:21394511:-	3'UTR(M)
chr19	Gda	ENSMUSG00000058624	3' most exon	-	21395077	chr19:21395077:-	3'UTR(F)
chr1	Gdap1	ENSMUSG00000025777	3' most exon	+	17164271	chr1:17164271:+	3'UTR(M)
chr2	Gdap1l1	ENSMUSG00000017943	3' most exon	+	163453952	chr2:163453952:+	3'UTR(F)
chr2	Gdap1l1	ENSMUSG00000017943	3' most exon	+	163454953	chr2:163454953:+	3'UTR(M)
chr2	Gdap1l1	ENSMUSG00000017943	3' most exon	+	163455320	chr2:163455320:+	3'UTR(L)
chr3	Gdap2	ENSMUSG00000027865	3' most exon	+	100206638	chr3:100206638:+	3'UTR(M)
chr3	Gdap2	ENSMUSG00000027865	3' most exon	+	100206983	chr3:100206983:+	3'UTR(M)
chr3	Gdap2	ENSMUSG00000027865	3' most exon	+	100210706	chr3:100210706:+	3'UTR(L)
chr7	Gde1	ENSMUSG00000033917	3' most exon	-	118688556	chr7:118688556:-	3'UTR(M)
chr7	Gde1	ENSMUSG00000033917	3' most exon	-	118688585	chr7:118688585:-	3'UTR(M)
chr7	Gde1	ENSMUSG00000033917	Intron	-	118692657	chr7:118692657:-	Intron
chr8	Gdf1	ENSMUSG00000055694	3' most exon	+	70331566	chr8:70331566:+	3'UTR(F)
chr8	Gdf1	ENSMUSG00000055694	3' most exon	+	70331591	chr8:70331591:+	3'UTR(L)
chr14	Gdf10	ENSMUSG00000021943	3' most exon	+	33935219	chr14:33935219:+	3'UTR(M)
chr14	Gdf10	ENSMUSG00000021943	3' most exon	+	33935275	chr14:33935275:+	3'UTR(M)
chr14	Gdf10	ENSMUSG00000021943	3' most exon	+	33936517	chr14:33936517:+	3'UTR(L)
chr10	Gdf11	ENSMUSG00000025352	3' most exon	-	128871863	chr10:128871863:-	3'UTR(M)
chr10	Gdf11	ENSMUSG00000025352	3' most exon	-	128879871	chr10:128879871:-	3'UTR(M)
chr10	Gdf11	ENSMUSG00000025352	3' most exon	-	128882295	chr10:128882295:-	3'UTR(M)
chr10	Gdf11	ENSMUSG00000025352	3' most exon	-	128882323	chr10:128882323:-	3'UTR(M)
chr10	Gdf11	ENSMUSG00000025352	3' most exon	-	128882561	chr10:128882561:-	3'UTR(M)
chr10	Gdf11	ENSMUSG00000025352	3' most exon	-	128882708	chr10:128882708:-	3'UTR(M)
chr10	Gdf11	ENSMUSG00000025352	3' most exon	-	128883351	chr10:128883351:-	3'UTR(M)
chr11	Gdf9	ENSMUSG00000018238	3' most exon	+	53437903	chr11:53437903:+	3'UTR(S)
chrX	Gdi1	ENSMUSG00000015291	3' most exon	+	74311862	chrX:74311862:+	3'UTR(L)
chr13	Gdi2	ENSMUSG00000021218	Intron	+	3542562	chr13:3542562:+	Intron
chr13	Gdi2	ENSMUSG00000021218	3' most exon	+	3565821	chr13:3565821:+	3'UTR(M)
chr13	Gdi2	ENSMUSG00000021218	3' most exon	+	3567873	chr13:3567873:+	3'UTR(L)
chr11	Gdpd1	ENSMUSG00000061666	3' most exon	-	87033743	chr11:87033743:-	3'UTR(M)
chr11	Gdpd1	ENSMUSG00000061666	3' most exon	-	87033791	chr11:87033791:-	3'UTR(M)
chr11	Gdpd1	ENSMUSG00000061666	3' most exon	-	87033858	chr11:87033858:-	3'UTR(M)
chr11	Gdpd1	ENSMUSG00000061666	3' most exon	-	87033888	chr11:87033888:-	3'UTR(M)
chrX	Gdpd2	ENSMUSG00000019359	3' most exon	+	100738895	chrX:100738895:+	3'UTR(L)
chr7	Gdpd3	ENSMUSG00000030703	3' most exon	+	126775645	chr7:126775645:+	3'UTR(S)
chr7	Gdpd5	ENSMUSG00000035314	3' most exon	+	99460984	chr7:99460984:+	3'UTR(F)
chr7	Gdpd5	ENSMUSG00000035314	3' most exon	+	99461882	chr7:99461882:+	3'UTR(L)
chr7	Gdpgp1	ENSMUSG00000050973	3' most exon	+	80240333	chr7:80240333:+	3'UTR(M)
chr7	Gdpgp1	ENSMUSG00000050973	3' most exon	+	80243007	chr7:80243007:+	3'UTR(M)
chr7	Gdpgp1	ENSMUSG00000050973	3' most exon	+	80244097	chr7:80244097:+	3'UTR(L)
chr12	Gemin2	ENSMUSG00000060121	3' most exon	+	59027946	chr12:59027946:+	3'UTR(F)
chr12	Gemin2	ENSMUSG00000060121	3' most exon	+	59028399	chr12:59028399:+	3'UTR(M)
chr12	Gemin2	ENSMUSG00000060121	3' most exon	+	59029051	chr12:59029051:+	3'UTR(L)
chr11	Gemin4	ENSMUSG00000049396	3' most exon	-	76210571	chr11:76210571:-	3'UTR(M)
chr11	Gemin4	ENSMUSG00000049396	Intron	-	76217064	chr11:76217064:-	Intron
chr11	Gemin4	ENSMUSG00000049396	Intron	-	76217092	chr11:76217092:-	Intron
chr11	Gemin5	ENSMUSG00000037275	3' most exon	-	58119898	chr11:58119898:-	3'UTR(M)
chr11	Gemin5	ENSMUSG00000037275	3' most exon	-	58120001	chr11:58120001:-	3'UTR(M)
chr11	Gemin5	ENSMUSG00000037275	3' most exon	-	58120027	chr11:58120027:-	3'UTR(M)
chr11	Gemin5	ENSMUSG00000037275	3' most exon	-	58121005	chr11:58121005:-	3'UTR(M)
chr11	Gemin5	ENSMUSG00000037275	3' most exon	-	58121285	chr11:58121285:-	3'UTR(M)
chr11	Gemin5	ENSMUSG00000037275	Intron	-	58148655	chr11:58148655:-	Intron
chr17	Gemin6	ENSMUSG00000055760	Intron	+	80225555	chr17:80225555:+	Intron
chr17	Gemin6	ENSMUSG00000055760	3' most exon	+	80228461	chr17:80228461:+	3'UTR(M)
chr7	Gemin7	ENSMUSG00000044709	3' most exon	-	19564764	chr7:19564764:-	3'UTR(M)
chr7	Gemin7	ENSMUSG00000044709	3' most exon	-	19564946	chr7:19564946:-	3'UTR(M)
chrX	Gemin8	ENSMUSG00000040621	3' most exon	+	166190456	chrX:166190456:+	3'UTR(L)
chr12	Gen1	ENSMUSG00000051235	3' most exon	-	11238938	chr12:11238938:-	3'UTR(M)
chr11	Gfap	ENSMUSG00000020932	3' most exon	-	102887342	chr11:102887342:-	3'UTR(S)
chr11	Gfap	ENSMUSG00000020932	Intron	-	102890163	chr11:102890163:-	Intron
chr17	Gfer	ENSMUSG00000040888	3' most exon	-	24692598	chr17:24692598:-	3'UTR(M)
chr17	Gfer	ENSMUSG00000040888	3' most exon	-	24693190	chr17:24693190:-	3'UTR(M)
chr17	Gfer	ENSMUSG00000040888	3' most exon	-	24694196	chr17:24694196:-	3'UTR(F)
chr3	Gfm1	ENSMUSG00000027774	Intron	+	67465666	chr3:67465666:+	Intron
chr3	Gfm1	ENSMUSG00000027774	3' most exon	+	67475068	chr3:67475068:+	3'UTR(M)
chr3	Gfm1	ENSMUSG00000027774	3' most exon	+	67475094	chr3:67475094:+	3'UTR(M)
chr3	Gfm1	ENSMUSG00000027774	3' most exon	+	67476529	chr3:67476529:+	3'UTR(M)
chr3	Gfm1	ENSMUSG00000027774	3' most exon	+	67478819	chr3:67478819:+	3'UTR(L)
chr13	Gfm2	ENSMUSG00000021666	Intron	+	97138399	chr13:97138399:+	Intron
chr13	Gfm2	ENSMUSG00000021666	Intron	+	97168493	chr13:97168493:+	Intron
chr13	Gfm2	ENSMUSG00000021666	Intron	+	97175840	chr13:97175840:+	Intron
chr13	Gfm2	ENSMUSG00000021666	Intron	+	97176451	chr13:97176451:+	Intron
chr13	Gfm2	ENSMUSG00000021666	3' most exon	+	97181200	chr13:97181200:+	3'UTR(S)
chr13	Gfod1	ENSMUSG00000051335	3' most exon	-	43195245	chr13:43195245:-	3'UTR(M)
chr13	Gfod1	ENSMUSG00000051335	3' most exon	-	43195276	chr13:43195276:-	3'UTR(M)
chr13	Gfod1	ENSMUSG00000051335	3' most exon	-	43195513	chr13:43195513:-	3'UTR(M)
chr13	Gfod1	ENSMUSG00000051335	3' most exon	-	43195676	chr13:43195676:-	3'UTR(M)
chr13	Gfod1	ENSMUSG00000051335	3' most exon	-	43195831	chr13:43195831:-	3'UTR(M)
chr13	Gfod1	ENSMUSG00000051335	Intron	-	43205284	chr13:43205284:-	Intron
chr8	Gfod2	ENSMUSG00000013150	3' most exon	-	105714046	chr8:105714046:-	3'UTR(M)
chr8	Gfod2	ENSMUSG00000013150	3' most exon	-	105714079	chr8:105714079:-	3'UTR(M)
chr8	Gfod2	ENSMUSG00000013150	3' most exon	-	105716041	chr8:105716041:-	3'UTR(M)
chr8	Gfod2	ENSMUSG00000013150	3' most exon	-	105716114	chr8:105716114:-	3'UTR(M)
chr8	Gfod2	ENSMUSG00000013150	3' most exon	-	105716635	chr8:105716635:-	3'UTR(F)
chr8	Gfod2	ENSMUSG00000013150	3' most exon	-	105716842	chr8:105716842:-	CDS
chr6	Gfpt1	ENSMUSG00000029992	Intron	+	87054920	chr6:87054920:+	Intron
chr6	Gfpt1	ENSMUSG00000029992	3' most exon	+	87091463	chr6:87091463:+	3'UTR(M)
chr6	Gfpt1	ENSMUSG00000029992	3' most exon	+	87092197	chr6:87092197:+	3'UTR(M)
chr6	Gfpt1	ENSMUSG00000029992	3' most exon	+	87094214	chr6:87094214:+	3'UTR(L)
chr11	Gfpt2	ENSMUSG00000020363	3' most exon	+	49838612	chr11:49838612:+	3'UTR(L)
chr19	Gfra1	ENSMUSG00000025089	3' most exon	-	58231333	chr19:58231333:-	3'UTR(L)
chr19	Gfra1	ENSMUSG00000025089	3' most exon	-	58235604	chr19:58235604:-	3'UTR(M)
chr19	Gfra1	ENSMUSG00000025089	3' most exon	-	58236497	chr19:58236497:-	3'UTR(M)
chr19	Gfra1	ENSMUSG00000025089	3' most exon	-	58236686	chr19:58236686:-	3'UTR(M)
chr14	Gfra2	ENSMUSG00000022103	3' most exon	+	70979660	chr14:70979660:+	3'UTR(M)
chr14	Gfra2	ENSMUSG00000022103	3' most exon	+	70979823	chr14:70979823:+	3'UTR(L)
chr2	Gfra4	ENSMUSG00000027316	3' most exon	-	131039636	chr2:131039636:-	3'UTR(F)
chr15	Gga1	ENSMUSG00000033128	Intron	+	78886084	chr15:78886084:+	Intron
chr15	Gga1	ENSMUSG00000033128	3' most exon	+	78894585	chr15:78894585:+	3'UTR(L)
chr7	Gga2	ENSMUSG00000030872	3' most exon	-	121988765	chr7:121988765:-	3'UTR(M)
chr7	Gga2	ENSMUSG00000030872	3' most exon	-	121989361	chr7:121989361:-	3'UTR(M)
chr11	Gga3	ENSMUSG00000020740	3' most exon	-	115584255	chr11:115584255:-	3'UTR(M)
chr11	Gga3	ENSMUSG00000020740	3' most exon	-	115584363	chr11:115584363:-	3'UTR(M)
chr11	Gga3	ENSMUSG00000020740	3' most exon	-	115584432	chr11:115584432:-	3'UTR(M)
chr11	Gga3	ENSMUSG00000020740	3' most exon	-	115584923	chr11:115584923:-	3'UTR(M)
chr11	Gga3	ENSMUSG00000020740	Intron	-	115586848	chr11:115586848:-	Intron
chr14	Ggact	ENSMUSG00000041625	3' most exon	-	122890870	chr14:122890870:-	3'UTR(L)
chr6	Ggct	ENSMUSG00000002797	3' most exon	-	54982293	chr6:54982293:-	3'UTR(M)
chr6	Ggct	ENSMUSG00000002797	3' most exon	-	54985094	chr6:54985094:-	3'UTR(M)
chr6	Ggct	ENSMUSG00000002797	3' most exon	-	54985461	chr6:54985461:-	3'UTR(M)
chr6	Ggct	ENSMUSG00000002797	3' most exon	-	54985648	chr6:54985648:-	3'UTR(M)
chr6	Ggct	ENSMUSG00000002797	3' most exon	-	54985957	chr6:54985957:-	CDS
chr6	Ggcx	ENSMUSG00000053460	3' most exon	+	72430344	chr6:72430344:+	3'UTR(M)
chr6	Ggcx	ENSMUSG00000053460	3' most exon	+	72430667	chr6:72430667:+	3'UTR(M)
chr6	Ggcx	ENSMUSG00000053460	3' most exon	+	72430709	chr6:72430709:+	3'UTR(M)
chr6	Ggcx	ENSMUSG00000053460	3' most exon	+	72433340	chr6:72433340:+	3'UTR(M)
chr4	Ggh	ENSMUSG00000073987	3' most exon	+	20066109	chr4:20066109:+	3'UTR(M)
chr4	Ggh	ENSMUSG00000073987	3' most exon	+	20066743	chr4:20066743:+	3'UTR(M)
chr4	Ggh	ENSMUSG00000073987	3' most exon	+	20067168	chr4:20067168:+	3'UTR(M)
chr17	Ggnbp1	ENSMUSG00000048731	Intron	+	27022517	chr17:27022517:+	Intron
chr17	Ggnbp1	ENSMUSG00000048731	3' most exon	+	27036377	chr17:27036377:+	3'UTR(L)
chr11	Ggnbp2	ENSMUSG00000020530	3' most exon	-	84832361	chr11:84832361:-	3'UTR(M)
chr11	Ggnbp2	ENSMUSG00000020530	3' most exon	-	84832582	chr11:84832582:-	3'UTR(M)
chr11	Ggnbp2	ENSMUSG00000020530	3' most exon	-	84832753	chr11:84832753:-	3'UTR(M)
chr11	Ggnbp2	ENSMUSG00000020530	3' most exon	-	84832972	chr11:84832972:-	3'UTR(M)
chr11	Ggnbp2	ENSMUSG00000020530	3' most exon	-	84832998	chr11:84832998:-	3'UTR(F)
chr11	Ggnbp2	ENSMUSG00000020530	Internal exon	-	84836426	chr11:84836426:-	CDS
chr11	Ggnbp2	ENSMUSG00000020530	Internal exon	-	84840076	chr11:84840076:-	CDS
chr11	Ggnbp2	ENSMUSG00000020530	Intron	-	84857822	chr11:84857822:-	Intron
chr11	Ggnbp2	ENSMUSG00000020530	Intron	-	84857929	chr11:84857929:-	Intron
chr11	Ggnbp2	ENSMUSG00000020530	Intron	-	84861507	chr11:84861507:-	Intron
chr11	Ggnbp2	ENSMUSG00000020530	Intron	-	84865939	chr11:84865939:-	Intron
chr11	Ggnbp2os	NO	3' most exon	+	84871631	chr11:84871631:+	ncRNA
chr13	Ggps1	ENSMUSG00000021302	3' most exon	-	14049741	chr13:14049741:-	3'UTR(M)
chr13	Ggps1	ENSMUSG00000021302	3' most exon	-	14049793	chr13:14049793:-	3'UTR(M)
chr13	Ggps1	ENSMUSG00000021302	3' most exon	-	14050659	chr13:14050659:-	3'UTR(M)
chr13	Ggps1	ENSMUSG00000021302	3' most exon	-	14050688	chr13:14050688:-	3'UTR(M)
chr13	Ggps1	ENSMUSG00000021302	3' most exon	-	14050913	chr13:14050913:-	3'UTR(M)
chr13	Ggps1	ENSMUSG00000021302	3' most exon	-	14051647	chr13:14051647:-	3'UTR(M)
chr13	Ggps1	ENSMUSG00000021302	3' most exon	-	14051930	chr13:14051930:-	3'UTR(F)
chr13	Ggps1	ENSMUSG00000021302	Intron	-	14052230	chr13:14052230:-	Intron
chr13	Ggps1	ENSMUSG00000021302	Intron	-	14052980	chr13:14052980:-	Intron
chr13	Ggps1	ENSMUSG00000021302	Intron	-	14053678	chr13:14053678:-	Intron
chr10	Ggt1	ENSMUSG00000006345	3' most exon	+	75586184	chr10:75586184:+	3'UTR(F)
chr10	Ggt5	ENSMUSG00000006344	Intron	+	75601539	chr10:75601539:+	Intron
chr10	Ggt5	ENSMUSG00000006344	3' most exon	+	75615187	chr10:75615187:+	3'UTR(F)
chr10	Ggt5	ENSMUSG00000006344	3' most exon	+	75617121	chr10:75617121:+	3'UTR(L)
chr2	Ggt7	ENSMUSG00000027603	3' most exon	-	155490385	chr2:155490385:-	3'UTR(S)
chr2	Ggt7	ENSMUSG00000027603	Intron	-	155492617	chr2:155492617:-	Intron
chr2	Ggta1	ENSMUSG00000035778	3' most exon	-	35400542	chr2:35400542:-	3'UTR(M)
chr11	Gh	ENSMUSG00000020713	3' most exon	-	106300268	chr11:106300268:-	3'UTR(S)
chr14	Ghitm	ENSMUSG00000041028	3' most exon	-	37119963	chr14:37119963:-	3'UTR(M)
chr14	Ghitm	ENSMUSG00000041028	3' most exon	-	37120103	chr14:37120103:-	3'UTR(M)
chr14	Ghitm	ENSMUSG00000041028	3' most exon	-	37120444	chr14:37120444:-	3'UTR(M)
chr14	Ghitm	ENSMUSG00000041028	3' most exon	-	37120488	chr14:37120488:-	3'UTR(M)
chr14	Ghitm	ENSMUSG00000041028	3' most exon	-	37120817	chr14:37120817:-	3'UTR(M)
chr14	Ghitm	ENSMUSG00000041028	3' most exon	-	37121868	chr14:37121868:-	3'UTR(M)
chr14	Ghitm	ENSMUSG00000041028	3' most exon	-	37121944	chr14:37121944:-	3'UTR(M)
chr14	Ghitm	ENSMUSG00000041028	3' most exon	-	37122145	chr14:37122145:-	CDS
chr15	Ghr	ENSMUSG00000055737	3' most exon	-	3317760	chr15:3317760:-	3'UTR(L)
chr3	Ghsr	ENSMUSG00000051136	3' most exon	+	27379235	chr3:27379235:+	3'UTR(S)
chr11	Gid4	ENSMUSG00000018415	3' most exon	+	60442088	chr11:60442088:+	3'UTR(F)
chr11	Gid4	ENSMUSG00000018415	3' most exon	+	60442790	chr11:60442790:+	3'UTR(M)
chr11	Gid4	ENSMUSG00000018415	3' most exon	+	60445252	chr11:60445252:+	3'UTR(M)
chr11	Gid4	ENSMUSG00000018415	3' most exon	+	60445277	chr11:60445277:+	3'UTR(L)
chr2	Gid8	ENSMUSG00000027573	3' most exon	+	180718492	chr2:180718492:+	3'UTR(F)
chr2	Gid8	ENSMUSG00000027573	3' most exon	+	180718517	chr2:180718517:+	3'UTR(M)
chr2	Gid8	ENSMUSG00000027573	3' most exon	+	180718735	chr2:180718735:+	3'UTR(M)
chr2	Gid8	ENSMUSG00000027573	3' most exon	+	180720807	chr2:180720807:+	3'UTR(M)
chr2	Gid8	ENSMUSG00000027573	3' most exon	+	180721599	chr2:180721599:+	3'UTR(M)
chr2	Gid8	ENSMUSG00000027573	3' most exon	+	180722191	chr2:180722191:+	3'UTR(M)
chr2	Gid8	ENSMUSG00000027573	3' most exon	+	180723475	chr2:180723475:+	3'UTR(M)
chr2	Gid8	ENSMUSG00000027573	3' most exon	+	180724596	chr2:180724596:+	3'UTR(M)
chr5	Gigyf1	ENSMUSG00000029714	3' most exon	+	137527933	chr5:137527933:+	3'UTR(L)
chr1	Gigyf2	ENSMUSG00000048000	Intron	+	87349302	chr1:87349302:+	Intron
chr1	Gigyf2	ENSMUSG00000048000	Intron	+	87356217	chr1:87356217:+	Intron
chr1	Gigyf2	ENSMUSG00000048000	Intron	+	87357719	chr1:87357719:+	Intron
chr1	Gigyf2	ENSMUSG00000048000	Internal exon	+	87407201	chr1:87407201:+	CDS
chr1	Gigyf2	ENSMUSG00000048000	3' most exon	+	87450796	chr1:87450796:+	3'UTR(M)
chr6	Gimap5	ENSMUSG00000043505	3' most exon	+	48753594	chr6:48753594:+	3'UTR(F)
chr6	Gimap6	ENSMUSG00000047867	3' most exon	-	48701582	chr6:48701582:-	3'UTR(S)
chr6	Gimap9	ENSMUSG00000051124	3' most exon	+	48678699	chr6:48678699:+	3'UTR(F)
chr6	Gimap9	ENSMUSG00000051124	3' most exon	+	48679116	chr6:48679116:+	3'UTR(M)
chr1	Gin1	ENSMUSG00000026333	3' most exon	+	97792763	chr1:97792763:+	3'UTR(M)
chr10	Ginm1	ENSMUSG00000040006	3' most exon	-	7767947	chr10:7767947:-	3'UTR(L)
chr8	Gins2	ENSMUSG00000031821	3' most exon	-	120581264	chr8:120581264:-	3'UTR(M)
chr8	Gins2	ENSMUSG00000031821	3' most exon	-	120581296	chr8:120581296:-	3'UTR(M)
chr8	Gins3	ENSMUSG00000031669	3' most exon	+	95644513	chr8:95644513:+	3'UTR(M)
chr8	Gins3	ENSMUSG00000031669	3' most exon	+	95645012	chr8:95645012:+	3'UTR(M)
chr8	Gins3	ENSMUSG00000031669	3' most exon	+	95645061	chr8:95645061:+	3'UTR(M)
chr8	Gins4	ENSMUSG00000031546	3' most exon	-	23220452	chr8:23220452:-	3'UTR(L)
chr8	Gins4	ENSMUSG00000031546	3' most exon	-	23221125	chr8:23221125:-	3'UTR(M)
chr8	Gins4	ENSMUSG00000031546	3' most exon	-	23226616	chr8:23226616:-	3'UTR(M)
chr8	Gins4	ENSMUSG00000031546	3' most exon	-	23226839	chr8:23226839:-	3'UTR(M)
chr8	Gins4	ENSMUSG00000031546	Intron	-	23231609	chr8:23231609:-	Intron
chr8	Gins4	ENSMUSG00000031546	Intron	-	23231860	chr8:23231860:-	Intron
chr8	Gipc1	ENSMUSG00000019433	3' most exon	+	83664682	chr8:83664682:+	3'UTR(M)
chr8	Gipc1	ENSMUSG00000019433	3' most exon	+	83664789	chr8:83664789:+	3'UTR(M)
chr3	Gipc2	ENSMUSG00000039131	3' most exon	-	152093841	chr3:152093841:-	3'UTR(M)
chr7	Gipr	ENSMUSG00000030406	3' most exon	-	19156066	chr7:19156066:-	3'UTR(M)
chr7	Gipr	ENSMUSG00000030406	3' most exon	-	19156930	chr7:19156930:-	3'UTR(M)
chr7	Gipr	ENSMUSG00000030406	3' most exon	-	19157245	chr7:19157245:-	3'UTR(M)
chr11	Git1	ENSMUSG00000011877	3' most exon	+	77507766	chr11:77507766:+	3'UTR(M)
chr11	Git1	ENSMUSG00000011877	3' most exon	+	77507812	chr11:77507812:+	3'UTR(M)
chr11	Git1	ENSMUSG00000011877	3' most exon	+	77507845	chr11:77507845:+	3'UTR(M)
chr11	Git1	ENSMUSG00000011877	3' most exon	+	77509506	chr11:77509506:+	3'UTR(L)
chr5	Git2	ENSMUSG00000041890	3' most exon	-	114727414	chr5:114727414:-	3'UTR(L)
chr5	Git2	ENSMUSG00000041890	3' most exon	-	114729575	chr5:114729575:-	3'UTR(M)
chr5	Git2	ENSMUSG00000041890	3' most exon	-	114729841	chr5:114729841:-	3'UTR(M)
chr5	Git2	ENSMUSG00000041890	Intron	-	114751291	chr5:114751291:-	Intron
chr10	Gja1	ENSMUSG00000050953	3' most exon	+	56390418	chr10:56390418:+	3'UTR(M)
chr4	Gja4	ENSMUSG00000050234	3' most exon	-	127311421	chr4:127311421:-	3'UTR(S)
chrX	Gjb1	ENSMUSG00000047797	3' most exon	+	101385625	chrX:101385625:+	3'UTR(M)
chrX	Gjb1	ENSMUSG00000047797	3' most exon	+	101385932	chrX:101385932:+	3'UTR(L)
chr14	Gjb2	ENSMUSG00000046352	3' most exon	-	57098600	chr14:57098600:-	3'UTR(M)
chr14	Gjb2	ENSMUSG00000046352	3' most exon	-	57098640	chr14:57098640:-	3'UTR(M)
chr14	Gjb2	ENSMUSG00000046352	3' most exon	-	57098717	chr14:57098717:-	3'UTR(M)
chr14	Gjb2	ENSMUSG00000046352	3' most exon	-	57098965	chr14:57098965:-	3'UTR(M)
chr14	Gjb6	ENSMUSG00000040055	3' most exon	-	57123303	chr14:57123303:-	3'UTR(S)
chr11	Gjc1	ENSMUSG00000034520	3' most exon	-	102799472	chr11:102799472:-	3'UTR(M)
chr11	Gjc2	ENSMUSG00000043448	3' most exon	-	59175569	chr11:59175569:-	3'UTR(S)
chr5	Gjc3	ENSMUSG00000056966	3' most exon	-	137950992	chr5:137950992:-	3'UTR(S)
chr5	Gjc3	ENSMUSG00000056966	Intron	-	137952389	chr5:137952389:-	Intron
chr5	Gjc3	ENSMUSG00000056966	Intron	-	137952692	chr5:137952692:-	Intron
chr5	Gjc3	ENSMUSG00000056966	Intron	-	137953809	chr5:137953809:-	Intron
chr5	Gjc3	ENSMUSG00000056966	Intron	-	137953875	chr5:137953875:-	Intron
chr2	Gjd2	ENSMUSG00000068615	3' most exon	-	114009605	chr2:114009605:-	3'UTR(L)
chr11	Gjd3	ENSMUSG00000047197	3' most exon	-	98979947	chr11:98979947:-	3'UTR(L)
chr11	Gjd3	ENSMUSG00000047197	3' most exon	-	98981757	chr11:98981757:-	3'UTR(M)
chrX	Gk	ENSMUSG00000025059	3' most exon	-	85702595	chrX:85702595:-	3'UTR(M)
chrX	Gk	ENSMUSG00000025059	Intron	-	85733864	chrX:85733864:-	Intron
chr9	Gk5	ENSMUSG00000041440	3' most exon	+	96184598	chr9:96184598:+	3'UTR(M)
chr13	Gkap1	ENSMUSG00000021552	3' most exon	-	58233346	chr13:58233346:-	3'UTR(L)
chr13	Gkap1	ENSMUSG00000021552	Intron	-	58247284	chr13:58247284:-	Intron
chr6	Gkn3	ENSMUSG00000030048	3' most exon	-	87383268	chr6:87383268:-	3'UTR(S)
chrX	Gla	ENSMUSG00000031266	3' most exon	-	134588163	chrX:134588163:-	3'UTR(L)
chrX	Gla	ENSMUSG00000031266	3' most exon	-	134589764	chrX:134589764:-	3'UTR(M)
chr9	Glb1	ENSMUSG00000045594	Intron	+	114411204	chr9:114411204:+	Intron
chr9	Glb1	ENSMUSG00000045594	3' most exon	+	114474377	chr9:114474377:+	3'UTR(M)
chr1	Glb1l	ENSMUSG00000026200	3' most exon	-	75197540	chr1:75197540:-	3'UTR(M)
chr1	Glb1l	ENSMUSG00000026200	3' most exon	-	75199333	chr1:75199333:-	3'UTR(M)
chr1	Glb1l	ENSMUSG00000026200	Intron	-	75205678	chr1:75205678:-	Intron
chr6	Glcci1	ENSMUSG00000029638	Intron	+	8515164	chr6:8515164:+	Intron
chr6	Glcci1	ENSMUSG00000029638	3' most exon	+	8594070	chr6:8594070:+	3'UTR(M)
chr6	Glcci1	ENSMUSG00000029638	3' most exon	+	8597548	chr6:8597548:+	3'UTR(L)
chr9	Glce	ENSMUSG00000032252	3' most exon	-	62057248	chr9:62057248:-	3'UTR(L)
chr19	Gldc	ENSMUSG00000024827	3' most exon	-	30098447	chr19:30098447:-	3'UTR(F)
chr9	Gldn	ENSMUSG00000046167	3' most exon	+	54341781	chr9:54341781:+	3'UTR(S)
chr2	Gle1	ENSMUSG00000019715	3' most exon	+	29958656	chr2:29958656:+	3'UTR(M)
chr2	Gle1	ENSMUSG00000019715	3' most exon	+	29958929	chr2:29958929:+	3'UTR(M)
chr2	Gle1	ENSMUSG00000019715	3' most exon	+	29959418	chr2:29959418:+	3'UTR(M)
chr2	Gle1	ENSMUSG00000019715	3' most exon	+	29959446	chr2:29959446:+	3'UTR(M)
chr2	Gle1	ENSMUSG00000019715	3' most exon	+	29960371	chr2:29960371:+	3'UTR(L)
chr8	Glg1	ENSMUSG00000003316	3' most exon	-	111153313	chr8:111153313:-	3'UTR(M)
chr8	Glg1	ENSMUSG00000003316	3' most exon	-	111156702	chr8:111156702:-	3'UTR(M)
chr8	Glg1	ENSMUSG00000003316	3' most exon	-	111157548	chr8:111157548:-	3'UTR(F)
chr8	Glg1	ENSMUSG00000003316	Intron	-	111186114	chr8:111186114:-	Intron
chr10	Gli1	ENSMUSG00000025407	3' most exon	-	127329882	chr10:127329882:-	3'UTR(S)
chr1	Gli2	ENSMUSG00000048402	3' most exon	-	118834132	chr1:118834132:-	3'UTR(M)
chr13	Gli3	ENSMUSG00000021318	Intron	+	15668134	chr13:15668134:+	Intron
chr10	Glipr1	ENSMUSG00000056888	3' most exon	-	111985455	chr10:111985455:-	3'UTR(S)
chr4	Glipr2	ENSMUSG00000028480	3' most exon	+	43979118	chr4:43979118:+	3'UTR(L)
chr16	Glis2	ENSMUSG00000014303	3' most exon	+	4615942	chr16:4615942:+	3'UTR(M)
chr16	Glis2	ENSMUSG00000014303	3' most exon	+	4615969	chr16:4615969:+	3'UTR(M)
chr16	Glis2	ENSMUSG00000014303	3' most exon	+	4618533	chr16:4618533:+	3'UTR(M)
chr19	Glis3	ENSMUSG00000091294	3' most exon	-	28258874	chr19:28258874:-	3'UTR(L)
chr19	Glis3	ENSMUSG00000091294	Intron	-	28642284	chr19:28642284:-	Intron
chr5	Glmn	ENSMUSG00000029276	3' most exon	-	107549027	chr5:107549027:-	3'UTR(F)
chr3	Glmp	ENSMUSG00000001418	3' most exon	+	88328631	chr3:88328631:+	3'UTR(M)
chr3	Glmp	ENSMUSG00000001418	3' most exon	+	88328673	chr3:88328673:+	3'UTR(M)
chr3	Glmp	ENSMUSG00000001418	3' most exon	+	88330328	chr3:88330328:+	3'UTR(M)
chr17	Glo1	ENSMUSG00000024026	3' most exon	-	30584936	chr17:30584936:-	3'UTR(L)
chr17	Glo1	ENSMUSG00000024026	3' most exon	-	30591247	chr17:30591247:-	3'UTR(M)
chr17	Glo1	ENSMUSG00000024026	3' most exon	-	30592861	chr17:30592861:-	3'UTR(M)
chr17	Glo1	ENSMUSG00000024026	Intron	-	30593507	chr17:30593507:-	Intron
chr11	Glod4	ENSMUSG00000017286	3' most exon	-	76220391	chr11:76220391:-	3'UTR(M)
chr11	Glod4	ENSMUSG00000017286	3' most exon	-	76220641	chr11:76220641:-	3'UTR(M)
chr11	Glod4	ENSMUSG00000017286	3' most exon	-	76220852	chr11:76220852:-	3'UTR(M)
chr11	Glod4	ENSMUSG00000017286	3' most exon	-	76221746	chr11:76221746:-	3'UTR(M)
chr11	Glod4	ENSMUSG00000017286	3' most exon	-	76221784	chr11:76221784:-	3'UTR(F)
chr11	Glod4	ENSMUSG00000017286	Intron	-	76228276	chr11:76228276:-	Intron
chr17	Glp1r	ENSMUSG00000024027	3' most exon	+	30940791	chr17:30940791:+	3'UTR(M)
chr11	Glp2r	ENSMUSG00000049928	3' most exon	-	67706430	chr11:67706430:-	3'UTR(L)
chr11	Glra1	ENSMUSG00000000263	3' most exon	-	55504986	chr11:55504986:-	3'UTR(L)
chr11	Glra1	ENSMUSG00000000263	3' most exon	-	55511228	chr11:55511228:-	3'UTR(M)
chrX	Glra2	ENSMUSG00000018589	3' most exon	-	165129017	chrX:165129017:-	3'UTR(S)
chr8	Glra3	ENSMUSG00000038257	3' most exon	+	56130070	chr8:56130070:+	3'UTR(F)
chr3	Glrb	ENSMUSG00000028020	3' most exon	-	80842736	chr3:80842736:-	3'UTR(L)
chr3	Glrb	ENSMUSG00000028020	3' most exon	-	80843154	chr3:80843154:-	3'UTR(M)
chr3	Glrb	ENSMUSG00000028020	3' most exon	-	80843604	chr3:80843604:-	3'UTR(M)
chr3	Glrb	ENSMUSG00000028020	3' most exon	-	80843682	chr3:80843682:-	3'UTR(M)
chr3	Glrb	ENSMUSG00000028020	3' most exon	-	80843991	chr3:80843991:-	3'UTR(M)
chr3	Glrb	ENSMUSG00000028020	3' most exon	-	80844214	chr3:80844214:-	3'UTR(M)
chr3	Glrb	ENSMUSG00000028020	Intron	-	80855629	chr3:80855629:-	Intron
chr3	Glrb	ENSMUSG00000028020	Intron	-	80884917	chr3:80884917:-	Intron
chr13	Glrx	ENSMUSG00000021591	3' most exon	+	75850147	chr13:75850147:+	3'UTR(M)
chr1	Glrx2	ENSMUSG00000018196	Intron	+	143743910	chr1:143743910:+	Intron
chr1	Glrx2	ENSMUSG00000018196	Intron	+	143744539	chr1:143744539:+	Intron
chr1	Glrx2	ENSMUSG00000018196	Intron	+	143745674	chr1:143745674:+	Intron
chr1	Glrx2	ENSMUSG00000018196	3' most exon	+	143746621	chr1:143746621:+	CDS
chr1	Glrx2	ENSMUSG00000018196	3' most exon	+	143746688	chr1:143746688:+	3'UTR(F)
chr1	Glrx2	ENSMUSG00000018196	3' most exon	+	143746738	chr1:143746738:+	3'UTR(M)
chr1	Glrx2	ENSMUSG00000018196	3' most exon	+	143746776	chr1:143746776:+	3'UTR(M)
chr1	Glrx2	ENSMUSG00000018196	3' most exon	+	143749678	chr1:143749678:+	3'UTR(M)
chr7	Glrx3	ENSMUSG00000031068	Intron	+	137439402	chr7:137439402:+	Intron
chr7	Glrx3	ENSMUSG00000031068	3' most exon	+	137468187	chr7:137468187:+	3'UTR(M)
chr7	Glrx3	ENSMUSG00000031068	3' most exon	+	137468212	chr7:137468212:+	3'UTR(M)
chr7	Glrx3	ENSMUSG00000031068	3' most exon	+	137468263	chr7:137468263:+	3'UTR(M)
chr7	Glrx3	ENSMUSG00000031068	3' most exon	+	137468597	chr7:137468597:+	3'UTR(M)
chr7	Glrx3	ENSMUSG00000031068	3' most exon	+	137469053	chr7:137469053:+	3'UTR(M)
chr12	Glrx5	ENSMUSG00000021102	3' most exon	+	105040671	chr12:105040671:+	3'UTR(F)
chr12	Glrx5	ENSMUSG00000021102	3' most exon	+	105040856	chr12:105040856:+	3'UTR(M)
chr12	Glrx5	ENSMUSG00000021102	3' most exon	+	105040906	chr12:105040906:+	3'UTR(M)
chr1	Gls	ENSMUSG00000026103	3' most exon	-	52163449	chr1:52163449:-	3'UTR(L)
chr1	Gls	ENSMUSG00000026103	3' most exon	-	52163477	chr1:52163477:-	3'UTR(M)
chr1	Gls	ENSMUSG00000026103	3' most exon	-	52165039	chr1:52165039:-	3'UTR(M)
chr1	Gls	ENSMUSG00000026103	3' most exon	-	52165610	chr1:52165610:-	3'UTR(M)
chr1	Gls	ENSMUSG00000026103	3' most exon	-	52165705	chr1:52165705:-	3'UTR(M)
chr1	Gls	ENSMUSG00000026103	Intron	-	52185021	chr1:52185021:-	Intron
chr1	Gls	ENSMUSG00000026103	Intron	-	52185280	chr1:52185280:-	Intron
chr1	Gls	ENSMUSG00000026103	Intron	-	52185593	chr1:52185593:-	Intron
chr1	Gls	ENSMUSG00000026103	Intron	-	52218177	chr1:52218177:-	Intron
chr10	Gls2	ENSMUSG00000044005	3' most exon	+	128209939	chr10:128209939:+	3'UTR(F)
chr10	Gls2	ENSMUSG00000044005	3' most exon	+	128209968	chr10:128209968:+	3'UTR(M)
chr5	Glt1d1	ENSMUSG00000049971	3' most exon	+	127707714	chr5:127707714:+	3'UTR(M)
chr5	Glt1d1	ENSMUSG00000049971	3' most exon	+	127708744	chr5:127708744:+	3'UTR(M)
chr5	Glt1d1	ENSMUSG00000049971	3' most exon	+	127709374	chr5:127709374:+	3'UTR(L)
chr3	Glt28d2	ENSMUSG00000031286	3' most exon	-	85869849	chr3:85869849:-	3'UTR(L)
chr14	Glt8d1	ENSMUSG00000021916	Intron	+	31010799	chr14:31010799:+	Intron
chr14	Glt8d1	ENSMUSG00000021916	3' most exon	+	31011991	chr14:31011991:+	3'UTR(F)
chr14	Glt8d1	ENSMUSG00000021916	3' most exon	+	31012063	chr14:31012063:+	3'UTR(M)
chr10	Glt8d2	ENSMUSG00000020251	3' most exon	-	82650433	chr10:82650433:-	3'UTR(M)
chr10	Glt8d2	ENSMUSG00000020251	Intron	-	82652516	chr10:82652516:-	Intron
chr5	Gltp	ENSMUSG00000011884	3' most exon	-	114669405	chr5:114669405:-	3'UTR(L)
chr5	Gltp	ENSMUSG00000011884	3' most exon	-	114669490	chr5:114669490:-	3'UTR(F)
chr14	Glud1	ENSMUSG00000021794	3' most exon	+	34344169	chr14:34344169:+	3'UTR(M)
chr14	Glud1	ENSMUSG00000021794	3' most exon	+	34344200	chr14:34344200:+	3'UTR(M)
chr14	Glud1	ENSMUSG00000021794	3' most exon	+	34344228	chr14:34344228:+	3'UTR(M)
chr14	Glud1	ENSMUSG00000021794	3' most exon	+	34344258	chr14:34344258:+	3'UTR(M)
chr14	Glud1	ENSMUSG00000021794	3' most exon	+	34344907	chr14:34344907:+	3'UTR(M)
chr14	Glud1	ENSMUSG00000021794	3' most exon	+	34344981	chr14:34344981:+	3'UTR(M)
chr1	Glul	ENSMUSG00000026473	3' most exon	+	153908285	chr1:153908285:+	3'UTR(M)
chr1	Glul	ENSMUSG00000026473	3' most exon	+	153908315	chr1:153908315:+	3'UTR(M)
chr1	Glul	ENSMUSG00000026473	3' most exon	+	153908742	chr1:153908742:+	3'UTR(M)
chr1	Glul	ENSMUSG00000026473	3' most exon	+	153908777	chr1:153908777:+	3'UTR(M)
chr1	Glul	ENSMUSG00000026473	3' most exon	+	153908828	chr1:153908828:+	3'UTR(M)
chr1	Glul	ENSMUSG00000026473	3' most exon	+	153909491	chr1:153909491:+	3'UTR(M)
chr1	Glul	ENSMUSG00000026473	3' most exon	+	153909659	chr1:153909659:+	3'UTR(M)
chr1	Glul	ENSMUSG00000026473	3' most exon	+	153909710	chr1:153909710:+	3'UTR(M)
chr1	Glul	ENSMUSG00000026473	3' most exon	+	153910185	chr1:153910185:+	3'UTR(M)
chr9	Glyctk	ENSMUSG00000020258	3' most exon	-	106152857	chr9:106152857:-	3'UTR(L)
chr9	Glyctk	ENSMUSG00000020258	3' most exon	-	106154891	chr9:106154891:-	3'UTR(F)
chr16	Glyr1	ENSMUSG00000022536	3' most exon	-	5013902	chr16:5013902:-	3'UTR(L)
chr16	Glyr1	ENSMUSG00000022536	3' most exon	-	5013949	chr16:5013949:-	3'UTR(M)
chr16	Glyr1	ENSMUSG00000022536	3' most exon	-	5014008	chr16:5014008:-	3'UTR(M)
chr16	Glyr1	ENSMUSG00000022536	Intron	-	5022214	chr16:5022214:-	Intron
chr16	Glyr1	ENSMUSG00000022536	Intron	-	5025827	chr16:5025827:-	Intron
chr8	Gm10033	ENSMUSG00000057924	3' most exon	-	69371021	chr8:69371021:-	ncRNA
chr8	Gm10033	ENSMUSG00000057924	3' most exon	-	69371051	chr8:69371051:-	ncRNA
chr8	Gm10033	ENSMUSG00000057924	Internal exon	-	69373610	chr8:69373610:-	ncRNA
chr18	Gm10036	ENSMUSG00000058064	Single exon	+	15833378	chr18:15833378:+	3'UTR(L)
chr13	Gm10037	ENSMUSG00000058246	3' most exon	+	67844049	chr13:67844049:+	3'UTR(M)
chr13	Gm10037	ENSMUSG00000058246	3' most exon	+	67844882	chr13:67844882:+	3'UTR(L)
chr2	Gm10038	ENSMUSG00000058281	Single exon	+	103106680	chr2:103106680:+	Pseudogene
chr11	Gm10039	ENSMUSG00000091478	Single exon	-	100361601	chr11:100361601:-	Pseudogene
chr15	Gm10052	ENSMUSG00000058922	3' most exon	+	103246692	chr15:103246692:+	Pseudogene
chr19	Gm10053	ENSMUSG00000058927	Single exon	+	24876217	chr19:24876217:+	3'UTR(F)
chr19	Gm10053	ENSMUSG00000058927	Single exon	+	24876883	chr19:24876883:+	3'UTR(L)
chr6	Gm10069	ENSMUSG00000059659	Intron	+	128449595	chr6:128449595:+	ncRNA
chr6	Gm10069	ENSMUSG00000059659	Internal exon	+	128473951	chr6:128473951:+	ncRNA
chr6	Gm10069	ENSMUSG00000059659	Intron	+	128480574	chr6:128480574:+	ncRNA
chr8	Gm10073	ENSMUSG00000060019	Single exon	-	106572956	chr8:106572956:-	3'UTR(S)
chr14	Gm10076	ENSMUSG00000060143	Single exon	+	105682227	chr14:105682227:+	ncRNA
chr5	Gm10086	ENSMUSG00000060730	Single exon	+	108517578	chr5:108517578:+	Pseudogene
chr17	Gm10093	ENSMUSG00000061062	Single exon	+	78493552	chr17:78493552:+	3'UTR(L)
chr2	Gm10115	ENSMUSG00000062319	Single exon	-	6951460	chr2:6951460:-	ncRNA
chr10	Gm10118	ENSMUSG00000062561	Single exon	-	63924860	chr10:63924860:-	3'UTR(S)
chr9	Gm10123	ENSMUSG00000062933	Single exon	+	96896371	chr9:96896371:+	Pseudogene
chr18	Gm10125	ENSMUSG00000063087	Intron	-	5504791	chr18:5504791:-	ncRNA
chr18	Gm10125	ENSMUSG00000063087	Intron	-	5565650	chr18:5565650:-	ncRNA
chr18	Gm10125	ENSMUSG00000063087	Intron	-	5566658	chr18:5566658:-	ncRNA
chr18	Gm10125	ENSMUSG00000063087	Intron	-	5566694	chr18:5566694:-	ncRNA
chr18	Gm10125	ENSMUSG00000063087	Intron	-	5572810	chr18:5572810:-	ncRNA
chr2	Gm10134	ENSMUSG00000063611	Single exon	+	28507777	chr2:28507777:+	3'UTR(S)
chr9	Gm10157	ENSMUSG00000066270	Single exon	-	118837421	chr9:118837421:-	Pseudogene
chr5	Gm10161	ENSMUSG00000069196	Single exon	+	113767427	chr5:113767427:+	Pseudogene
chr9	Gm10163	ENSMUSG00000066443	Single exon	+	88391373	chr9:88391373:+	Pseudogene
chr7	Gm10169	ENSMUSG00000083669	Single exon	-	29965083	chr7:29965083:-	Pseudogene
chr7	Gm10175	ENSMUSG00000066724	Single exon	-	23946634	chr7:23946634:-	Pseudogene
chr9	Gm10177	ENSMUSG00000090136	Single exon	+	37253365	chr9:37253365:+	Pseudogene
chr9	Gm10180	ENSMUSG00000066809	Single exon	-	25101116	chr9:25101116:-	Pseudogene
chr5	Gm10221	ENSMUSG00000067719	Single exon	-	24581445	chr5:24581445:-	Pseudogene
chr17	Gm10231	ENSMUSG00000068120	Single exon	-	5816032	chr17:5816032:-	Pseudogene
chr17	Gm10232	ENSMUSG00000068141	Single exon	-	3043866	chr17:3043866:-	Pseudogene
chr15	Gm10240	ENSMUSG00000068397	Single exon	+	68310353	chr15:68310353:+	Pseudogene
chr6	Gm10244	ENSMUSG00000068601	3' most exon	+	39420904	chr6:39420904:+	Pseudogene
chr6	Gm10244	ENSMUSG00000068601	3' most exon	+	39421294	chr6:39421294:+	Pseudogene
chr16	Gm10247	ENSMUSG00000068674	Single exon	-	8922008	chr16:8922008:-	Pseudogene
chr13	Gm10263	ENSMUSG00000066407	Single exon	+	73318153	chr13:73318153:+	Pseudogene
chr18	Gm10269	ENSMUSG00000091449	Single exon	-	20681841	chr18:20681841:-	3'UTR(L)
chr10	Gm10275	ENSMUSG00000069682	Single exon	-	29698735	chr10:29698735:-	Pseudogene
chr8	Gm10282	ENSMUSG00000070713	Single exon	-	72304091	chr8:72304091:-	3'UTR(S)
chr8	Gm10284	ENSMUSG00000070025	Single exon	+	57551494	chr8:57551494:+	Pseudogene
chr3	Gm10288	ENSMUSG00000070343	Single exon	-	146838764	chr3:146838764:-	Pseudogene
chr13	Gm10336	NO	Single exon	-	12182712	chr13:12182712:-	ncRNA
chr16	Gm10343	ENSMUSG00000071671	Single exon	+	10801774	chr16:10801774:+	Pseudogene
chr3	Gm10355	ENSMUSG00000072381	Single exon	-	101306403	chr3:101306403:-	Pseudogene
chr5	Gm10399	ENSMUSG00000072688	Single exon	-	117318474	chr5:117318474:-	ncRNA
chr14	Gm10406	ENSMUSG00000072735	3' most exon	-	7006115	chr14:7006115:-	3'UTR(S)
chr5	Gm10416	NO	Single exon	-	109832004	chr5:109832004:-	Pseudogene
chr11	Gm10418	ENSMUSG00000072768	Single exon	-	70539564	chr11:70539564:-	Pseudogene
chr5	Gm10419	ENSMUSG00000072769	5' most exon	+	108369896	chr5:108369896:+	ncRNA
chr5	Gm10419	ENSMUSG00000072769	Internal exon	+	108372527	chr5:108372527:+	ncRNA
chr5	Gm10419	ENSMUSG00000072769	Single exon	+	108378242	chr5:108378242:+	ncRNA
chr12	Gm10421	NO	3' most exon	-	117140849	chr12:117140849:-	ncRNA
chr12	Gm10421	NO	3' most exon	-	117144523	chr12:117144523:-	ncRNA
chr12	Gm10432	NO	3' most exon	+	100297394	chr12:100297394:+	ncRNA
chr11	Gm10435	ENSMUSG00000072902	Single exon	+	59008731	chr11:59008731:+	ncRNA
chr6	Gm10443	ENSMUSG00000072940	Single exon	+	86334325	chr6:86334325:+	Pseudogene
chr17	Gm10501	ENSMUSG00000073415	Single exon	-	34976895	chr17:34976895:-	ncRNA
chr17	Gm10501	ENSMUSG00000073415	Intron	-	34980924	chr17:34980924:-	ncRNA
chr1	Gm10516	ENSMUSG00000073476	Intron	+	192138736	chr1:192138736:+	ncRNA
chr1	Gm10516	ENSMUSG00000073476	3' most exon	+	192151024	chr1:192151024:+	ncRNA
chr18	Gm10548	ENSMUSG00000073607	Intron	-	34217036	chr18:34217036:-	Pseudogene
chr18	Gm10557	ENSMUSG00000073647	3' most exon	-	4198310	chr18:4198310:-	Pseudogene
chr4	Gm10560	NO	3' most exon	-	156019208	chr4:156019208:-	ncRNA
chr4	Gm10560	NO	3' most exon	-	156020424	chr4:156020424:-	ncRNA
chr4	Gm10560	NO	5' most exon	-	156023730	chr4:156023730:-	ncRNA
chr4	Gm10563	ENSMUSG00000073682	Intron	-	155629936	chr4:155629936:-	Intron
chr4	Gm10571	ENSMUSG00000073753	Single exon	+	129859397	chr4:129859397:+	Pseudogene
chr4	Gm10571	ENSMUSG00000073753	Single exon	+	129860297	chr4:129860297:+	Pseudogene
chr7	Gm10575	ENSMUSG00000073787	3' most exon	-	141461481	chr7:141461481:-	Pseudogene
chr9	Gm10635	NO	3' most exon	-	79444031	chr9:79444031:-	ncRNA
chr9	Gm10635	NO	Intron	-	79454002	chr9:79454002:-	ncRNA
chr8	Gm10638	ENSMUSG00000074178	Single exon	+	86746605	chr8:86746605:+	ncRNA
chr8	Gm10638	ENSMUSG00000074178	Single exon	+	86747043	chr8:86747043:+	ncRNA
chr9	Gm10642	ENSMUSG00000074213	Single exon	+	70657862	chr9:70657862:+	3'UTR(F)
chr9	Gm10642	ENSMUSG00000074213	Single exon	+	70667262	chr9:70667262:+	3'UTR(L)
chr8	Gm10643	ENSMUSG00000074215	Single exon	-	84063558	chr8:84063558:-	3'UTR(S)
chr8	Gm10645	ENSMUSG00000074228	Single exon	-	83163673	chr8:83163673:-	3'UTR(M)
chr8	Gm10649	ENSMUSG00000074235	Intron	-	76791995	chr8:76791995:-	ncRNA
chr8	Gm10649	ENSMUSG00000074235	Intron	-	76832777	chr8:76832777:-	ncRNA
chr8	Gm10649	ENSMUSG00000074235	Intron	-	76841034	chr8:76841034:-	ncRNA
chr8	Gm10654	ENSMUSG00000074252	3' most exon	+	70933040	chr8:70933040:+	Pseudogene
chr9	Gm10658	ENSMUSG00000074284	3' most exon	-	57055184	chr9:57055184:-	ncRNA
chr9	Gm10687	ENSMUSG00000074408	3' most exon	-	44123552	chr9:44123552:-	Pseudogene
chr8	Gm10689	ENSMUSG00000074412	Single exon	+	25454768	chr8:25454768:+	Pseudogene
chr8	Gm10699	ENSMUSG00000074461	3' most exon	+	14091501	chr8:14091501:+	3'UTR(F)
chr8	Gm10699	ENSMUSG00000074461	Single exon	+	14092595	chr8:14092595:+	3'UTR(L)
chr3	Gm10702	ENSMUSG00000074467	Single exon	+	89354900	chr3:89354900:+	Pseudogene
chr10	Gm10754	ENSMUSG00000074776	3' most exon	-	97679203	chr10:97679203:-	ncRNA
chr10	Gm10754	ENSMUSG00000074776	Intron	-	97728571	chr10:97728571:-	ncRNA
chr2	Gm10762	ENSMUSG00000074807	Single exon	-	128966201	chr2:128966201:-	3'UTR(M)
chr13	Gm10790	NO	3' most exon	+	41912871	chr13:41912871:+	ncRNA
chr19	Gm10814	ENSMUSG00000090542	3' most exon	+	6018429	chr19:6018429:+	ncRNA
chr19	Gm10819	ENSMUSG00000075268	Single exon	-	16266432	chr19:16266432:-	Pseudogene
chr2	Gm10857	NO	Intron	+	6135778	chr2:6135778:+	ncRNA
chr15	Gm10863	ENSMUSG00000075555	3' most exon	+	79222211	chr15:79222211:+	ncRNA
chr15	Gm10865	NO	Intron	-	79010894	chr15:79010894:-	ncRNA
chr12	Gm11042	ENSMUSG00000079061	Single exon	-	74313745	chr12:74313745:-	3'UTR(M)
chr12	Gm11042	ENSMUSG00000079061	Single exon	-	74313979	chr12:74313979:-	3'UTR(F)
chr17	Gm11110	ENSMUSG00000079414	3' most exon	-	57092023	chr17:57092023:-	ncRNA
chr8	Gm11175	ENSMUSG00000080058	Single exon	-	70695225	chr8:70695225:-	ncRNA
chr8	Gm11175	ENSMUSG00000080058	Single exon	-	70695743	chr8:70695743:-	ncRNA
chr8	Gm11175	ENSMUSG00000080058	Single exon	-	70696314	chr8:70696314:-	ncRNA
chr8	Gm11175	ENSMUSG00000080058	Single exon	-	70697739	chr8:70697739:-	ncRNA
chr8	Gm11175	ENSMUSG00000080058	Single exon	-	70698067	chr8:70698067:-	ncRNA
chr8	Gm11175	ENSMUSG00000080058	Single exon	-	70698559	chr8:70698559:-	ncRNA
chr4	Gm11223	ENSMUSG00000046341	Single exon	-	69925179	chr4:69925179:-	Pseudogene
chr4	Gm11249	ENSMUSG00000083087	Single exon	+	67931790	chr4:67931790:+	Pseudogene
chr4	Gm11266	ENSMUSG00000087413	Intron	+	82539122	chr4:82539122:+	ncRNA
chr4	Gm11266	ENSMUSG00000087413	3' most exon	+	82547179	chr4:82547179:+	ncRNA
chr4	Gm11266	ENSMUSG00000087413	3' most exon	+	82547293	chr4:82547293:+	ncRNA
chr13	Gm11398	ENSMUSG00000080741	Single exon	-	23618980	chr13:23618980:-	Pseudogene
chr11	Gm11425	ENSMUSG00000082419	Single exon	-	83027431	chr11:83027431:-	Pseudogene
chr2	Gm11451	ENSMUSG00000083567	Single exon	-	162898806	chr2:162898806:-	Pseudogene
chr2	Gm11454	ENSMUSG00000086152	Single exon	+	163146353	chr2:163146353:+	ncRNA
chr11	Gm11491	ENSMUSG00000085310	5' most exon	-	87126667	chr11:87126667:-	ncRNA
chr11	Gm11508	ENSMUSG00000086193	Intron	-	88038042	chr11:88038042:-	ncRNA
chr11	Gm11508	ENSMUSG00000086193	Intron	-	88038456	chr11:88038456:-	ncRNA
chr11	Gm11508	ENSMUSG00000086193	Intron	-	88044528	chr11:88044528:-	ncRNA
chr11	Gm11508	ENSMUSG00000086193	Intron	-	88046811	chr11:88046811:-	ncRNA
chr11	Gm11517	ENSMUSG00000081249	3' most exon	-	96795351	chr11:96795351:-	Pseudogene
chr11	Gm11520	ENSMUSG00000085143	Intron	+	95310726	chr11:95310726:+	ncRNA
chr11	Gm11539	ENSMUSG00000083337	Single exon	+	96249246	chr11:96249246:+	Pseudogene
chr3	Gm11549	ENSMUSG00000085007	3' most exon	-	36515627	chr3:36515627:-	ncRNA
chr3	Gm11549	ENSMUSG00000085007	3' most exon	-	36515728	chr3:36515728:-	ncRNA
chr1	Gm11575	ENSMUSG00000081562	Single exon	-	60483185	chr1:60483185:-	Pseudogene
chr11	Gm11613	ENSMUSG00000085586	Internal exon	-	97644893	chr11:97644893:-	ncRNA
chr11	Gm11619	ENSMUSG00000082478	Single exon	-	101353239	chr11:101353239:-	Pseudogene
chr11	Gm11620	ENSMUSG00000081965	Single exon	-	105162890	chr11:105162890:-	Pseudogene
chr11	Gm11627	ENSMUSG00000078640	3' most exon	-	102576395	chr11:102576395:-	ncRNA
chr11	Gm11629	ENSMUSG00000086716	Single exon	+	98030493	chr11:98030493:+	ncRNA
chr11	Gm11632	ENSMUSG00000084896	3' most exon	-	98084492	chr11:98084492:-	ncRNA
chr11	Gm11638	ENSMUSG00000086487	Intron	+	105368885	chr11:105368885:+	ncRNA
chr11	Gm11638	ENSMUSG00000086487	Intron	+	105370029	chr11:105370029:+	ncRNA
chr11	Gm11642	ENSMUSG00000086794	Single exon	+	103725577	chr11:103725577:+	ncRNA
chr11	Gm11650	ENSMUSG00000087184	3' most exon	+	107795853	chr11:107795853:+	ncRNA
chr11	Gm11675	ENSMUSG00000082272	Single exon	+	111277004	chr11:111277004:+	Pseudogene
chr11	Gm11681	ENSMUSG00000075437	3' most exon	-	112792731	chr11:112792731:-	ncRNA
chr11	Gm11696	ENSMUSG00000056687	3' most exon	-	109355275	chr11:109355275:-	ncRNA
chr11	Gm11696	ENSMUSG00000056687	3' most exon	-	109355631	chr11:109355631:-	ncRNA
chr11	Gm11725	ENSMUSG00000085434	Single exon	+	117891944	chr11:117891944:+	ncRNA
chr11	Gm11762	ENSMUSG00000087675	Intron	+	119554788	chr11:119554788:+	ncRNA
chr11	Gm11767	ENSMUSG00000085207	Single exon	-	119925114	chr11:119925114:-	ncRNA
chr11	Gm11767	ENSMUSG00000085207	Single exon	-	119933010	chr11:119933010:-	ncRNA
chr11	Gm11767	ENSMUSG00000085207	Single exon	-	119935718	chr11:119935718:-	ncRNA
chr11	Gm11770	ENSMUSG00000086750	Single exon	-	120211436	chr11:120211436:-	ncRNA
chr11	Gm11772	ENSMUSG00000085501	Single exon	-	120235187	chr11:120235187:-	ncRNA
chr4	Gm11808	ENSMUSG00000068240	3' most exon	-	3973094	chr4:3973094:-	3'UTR(S)
chr4	Gm11837	ENSMUSG00000086587	3' most exon	+	14953031	chr4:14953031:+	3'UTR(L)
chr4	Gm11847	ENSMUSG00000060989	Single exon	+	12238043	chr4:12238043:+	Pseudogene
chr4	Gm11874	ENSMUSG00000081679	Single exon	-	16116962	chr4:16116962:-	Pseudogene
chr4	Gm11906	ENSMUSG00000085885	Intron	+	25009222	chr4:25009222:+	ncRNA
chr4	Gm11906	ENSMUSG00000085885	Intron	+	25012726	chr4:25012726:+	ncRNA
chr11	Gm11940	ENSMUSG00000087692	3' most exon	+	99387890	chr11:99387890:+	ncRNA
chr11	Gm11944	ENSMUSG00000084941	5' most exon	+	3309083	chr11:3309083:+	ncRNA
chr11	Gm11944	ENSMUSG00000084941	Intron	+	3309651	chr11:3309651:+	ncRNA
chr11	Gm11944	ENSMUSG00000084941	3' most exon	+	3320991	chr11:3320991:+	ncRNA
chr11	Gm11944	ENSMUSG00000084941	3' most exon	+	3322951	chr11:3322951:+	ncRNA
chr11	Gm11945	ENSMUSG00000081059	Single exon	-	3470819	chr11:3470819:-	Pseudogene
chr11	Gm11948	ENSMUSG00000087055	Single exon	-	3343541	chr11:3343541:-	ncRNA
chr11	Gm11963	ENSMUSG00000085189	Intron	+	5499260	chr11:5499260:+	ncRNA
chr11	Gm11966	ENSMUSG00000080904	Single exon	-	5818395	chr11:5818395:-	Pseudogene
chr11	Gm11970	ENSMUSG00000079988	Single exon	+	6446648	chr11:6446648:+	Pseudogene
chr11	Gm11973	ENSMUSG00000086839	Intron	+	6476614	chr11:6476614:+	ncRNA
chr11	Gm11973	ENSMUSG00000086839	Intron	+	6477459	chr11:6477459:+	ncRNA
chr11	Gm11973	ENSMUSG00000086839	Intron	+	6477694	chr11:6477694:+	ncRNA
chr11	Gm11973	ENSMUSG00000086839	Intron	+	6478316	chr11:6478316:+	ncRNA
chr11	Gm11973	ENSMUSG00000086839	Intron	+	6478950	chr11:6478950:+	ncRNA
chr11	Gm11973	ENSMUSG00000086839	Intron	+	6478992	chr11:6478992:+	ncRNA
chr11	Gm11973	ENSMUSG00000086839	Intron	+	6479692	chr11:6479692:+	ncRNA
chr11	Gm11973	ENSMUSG00000086839	Intron	+	6482667	chr11:6482667:+	ncRNA
chr11	Gm12070	ENSMUSG00000069939	3' most exon	+	26787824	chr11:26787824:+	Pseudogene
chr11	Gm12089	ENSMUSG00000085165	Single exon	+	29517362	chr11:29517362:+	ncRNA
chr11	Gm12104	ENSMUSG00000084146	Single exon	-	30899652	chr11:30899652:-	Pseudogene
chr11	Gm12104	ENSMUSG00000084146	Single exon	-	30900442	chr11:30900442:-	Pseudogene
chr11	Gm12146	ENSMUSG00000085533	Intron	-	43218015	chr11:43218015:-	ncRNA
chr11	Gm12174	ENSMUSG00000080776	Single exon	+	46728703	chr11:46728703:+	Pseudogene
chr11	Gm12184	ENSMUSG00000078154	3' most exon	-	48825346	chr11:48825346:-	3'UTR(F)
chr15	Gm12191	ENSMUSG00000083061	3' most exon	-	34434193	chr15:34434193:-	Pseudogene
chr15	Gm12191	ENSMUSG00000083061	3' most exon	-	34440283	chr15:34440283:-	Pseudogene
chr15	Gm12191	ENSMUSG00000083061	3' most exon	-	34440503	chr15:34440503:-	Pseudogene
chr11	Gm12207	ENSMUSG00000086920	Single exon	+	52251826	chr11:52251826:+	ncRNA
chr11	Gm12216	ENSMUSG00000081769	3' most exon	-	53783418	chr11:53783418:-	ncRNA
chr11	Gm12216	ENSMUSG00000081769	Intron	-	53846690	chr11:53846690:-	ncRNA
chr11	Gm12229	ENSMUSG00000082503	Single exon	-	54717412	chr11:54717412:-	Pseudogene
chr11	Gm12238	ENSMUSG00000087342	3' most exon	+	55500915	chr11:55500915:+	ncRNA
chr11	Gm12251	ENSMUSG00000084384	Single exon	-	58392678	chr11:58392678:-	Pseudogene
chr11	Gm12258	ENSMUSG00000072915	Single exon	+	58861957	chr11:58861957:+	3'UTR(L)
chr11	Gm12267	ENSMUSG00000084249	Single exon	-	60449103	chr11:60449103:-	Pseudogene
chr11	Gm12276	ENSMUSG00000081944	Single exon	+	62331905	chr11:62331905:+	Pseudogene
chr11	Gm12279	ENSMUSG00000087120	Single exon	-	62542187	chr11:62542187:-	ncRNA
chr11	Gm12279	ENSMUSG00000087120	Single exon	-	62546833	chr11:62546833:-	ncRNA
chr11	Gm12326	ENSMUSG00000085251	3' most exon	-	71739397	chr11:71739397:-	ncRNA
chr11	Gm12338	ENSMUSG00000081485	3' most exon	-	75599633	chr11:75599633:-	Pseudogene
chr11	Gm12339	ENSMUSG00000087059	3' most exon	+	75854524	chr11:75854524:+	ncRNA
chr11	Gm12346	ENSMUSG00000083899	5' most exon	+	77294079	chr11:77294079:+	Pseudogene
chr11	Gm12348	ENSMUSG00000086031	3' most exon	+	100403871	chr11:100403871:+	ncRNA
chr4	Gm12353	ENSMUSG00000078772	Intron	+	19606209	chr4:19606209:+	Intron
chr4	Gm12353	ENSMUSG00000078772	Intron	+	19620366	chr4:19620366:+	Intron
chr11	Gm12355	ENSMUSG00000078134	3' most exon	-	98624357	chr11:98624357:-	3'UTR(S)
chr4	Gm12371	ENSMUSG00000084898	3' most exon	+	36989925	chr4:36989925:+	Pseudogene
chr4	Gm12396	ENSMUSG00000056412	Single exon	-	40775093	chr4:40775093:-	Pseudogene
chr3	Gm12428	ENSMUSG00000082185	Single exon	+	98822541	chr3:98822541:+	Pseudogene
chr4	Gm12439	ENSMUSG00000080850	Single exon	+	48675967	chr4:48675967:+	Pseudogene
chr4	Gm12447	ENSMUSG00000080816	Single exon	+	46330650	chr4:46330650:+	Pseudogene
chr4	Gm12454	ENSMUSG00000087142	Intron	-	43505654	chr4:43505654:-	ncRNA
chr4	Gm12472	ENSMUSG00000085351	Intron	+	43588898	chr4:43588898:+	ncRNA
chr4	Gm12481	ENSMUSG00000043770	Single exon	+	43664429	chr4:43664429:+	Pseudogene
chr3	Gm12497	ENSMUSG00000049231	Single exon	+	107979968	chr3:107979968:+	Pseudogene
chr3	Gm12523	ENSMUSG00000084863	Single exon	-	108281546	chr3:108281546:-	ncRNA
chr3	Gm12525	ENSMUSG00000078601	Single exon	+	108362389	chr3:108362389:+	ncRNA
chr11	Gm12568	ENSMUSG00000081078	Single exon	-	46193740	chr11:46193740:-	Pseudogene
chr11	Gm12568	ENSMUSG00000081078	Single exon	-	46193765	chr11:46193765:-	Pseudogene
chr11	Gm12592	ENSMUSG00000053263	Single exon	-	3305420	chr11:3305420:-	ncRNA
chr11	Gm12592	ENSMUSG00000053263	Intron	-	3323111	chr11:3323111:-	ncRNA
chr11	Gm12592	ENSMUSG00000053263	Intron	-	3327116	chr11:3327116:-	ncRNA
chr4	Gm12655	ENSMUSG00000087128	Single exon	-	94460277	chr4:94460277:-	ncRNA
chr7	Gm12669	NO	Intron	+	137439402	chr7:137439402:+	Pseudogene
chr4	Gm12689	ENSMUSG00000070891	3' most exon	+	99296395	chr4:99296395:+	3'UTR(F)
chr4	Gm12693	ENSMUSG00000083179	Single exon	+	94936292	chr4:94936292:+	Pseudogene
chr4	Gm12696	ENSMUSG00000084159	Single exon	-	97520794	chr4:97520794:-	Pseudogene
chr4	Gm12703	ENSMUSG00000052767	Intron	-	95039045	chr4:95039045:-	ncRNA
chr4	Gm12715	ENSMUSG00000059195	Single exon	+	103565253	chr4:103565253:+	Pseudogene
chr4	Gm12728	ENSMUSG00000083780	Single exon	+	105794916	chr4:105794916:+	3'UTR(S)
chr4	Gm12737	ENSMUSG00000085093	Single exon	+	108564656	chr4:108564656:+	ncRNA
chr4	Gm12739	ENSMUSG00000083783	Single exon	-	108484053	chr4:108484053:-	Pseudogene
chr7	Gm12764	ENSMUSG00000086184	Single exon	+	34400026	chr7:34400026:+	ncRNA
chr7	Gm12766	ENSMUSG00000085124	Intron	+	34443620	chr7:34443620:+	ncRNA
chr7	Gm12778	ENSMUSG00000081491	Single exon	+	34176095	chr7:34176095:+	Pseudogene
chr4	Gm12791	ENSMUSG00000081121	Single exon	+	101876357	chr4:101876357:+	Pseudogene
chr4	Gm12841	ENSMUSG00000085278	Single exon	+	117888291	chr4:117888291:+	ncRNA
chr4	Gm12841	ENSMUSG00000085278	Single exon	+	117888913	chr4:117888913:+	ncRNA
chr4	Gm12850	ENSMUSG00000082941	Single exon	+	107279959	chr4:107279959:+	Pseudogene
chr4	Gm12850	ENSMUSG00000082941	Single exon	+	107281604	chr4:107281604:+	Pseudogene
chr4	Gm12850	ENSMUSG00000082941	Single exon	+	107284430	chr4:107284430:+	Pseudogene
chr4	Gm12892	ENSMUSG00000083679	Single exon	+	122009588	chr4:122009588:+	Pseudogene
chr4	Gm12905	ENSMUSG00000085875	Intron	-	123911381	chr4:123911381:-	ncRNA
chr4	Gm12906	ENSMUSG00000084874	Single exon	-	107759427	chr4:107759427:-	Pseudogene
chr4	Gm12925	ENSMUSG00000087307	Intron	+	123669544	chr4:123669544:+	ncRNA
chr4	Gm12932	ENSMUSG00000086342	Single exon	-	125078392	chr4:125078392:-	ncRNA
chr4	Gm12940	ENSMUSG00000085334	Internal exon	+	127037013	chr4:127037013:+	ncRNA
chr4	Gm12940	ENSMUSG00000085334	Single exon	+	127049401	chr4:127049401:+	ncRNA
chr4	Gm12940	ENSMUSG00000085334	Single exon	+	127049972	chr4:127049972:+	ncRNA
chr4	Gm12940	ENSMUSG00000085334	Single exon	+	127051101	chr4:127051101:+	ncRNA
chr4	Gm12940	ENSMUSG00000085334	Single exon	+	127054846	chr4:127054846:+	ncRNA
chr4	Gm12941	ENSMUSG00000084088	Single exon	+	127049401	chr4:127049401:+	Pseudogene
chr4	Gm12941	ENSMUSG00000084088	Single exon	+	127049972	chr4:127049972:+	Pseudogene
chr4	Gm12941	ENSMUSG00000084088	Single exon	+	127051101	chr4:127051101:+	Pseudogene
chr4	Gm12941	ENSMUSG00000084088	Single exon	+	127054846	chr4:127054846:+	Pseudogene
chr4	Gm12963	ENSMUSG00000085517	Single exon	-	130023590	chr4:130023590:-	ncRNA
chr4	Gm12976	ENSMUSG00000087575	Intron	+	129262822	chr4:129262822:+	ncRNA
chr4	Gm12992	ENSMUSG00000085667	Internal exon	-	131912419	chr4:131912419:-	ncRNA
chr4	Gm12992	ENSMUSG00000085667	Intron	-	131917943	chr4:131917943:-	ncRNA
chr4	Gm13003	ENSMUSG00000085833	3' most exon	-	137159081	chr4:137159081:-	ncRNA
chr4	Gm13052	ENSMUSG00000085816	Intron	-	142330940	chr4:142330940:-	ncRNA
chr4	Gm13054	ENSMUSG00000086806	Single exon	-	148000996	chr4:148000996:-	ncRNA
chr4	Gm13054	ENSMUSG00000086806	Single exon	-	148001023	chr4:148001023:-	ncRNA
chr4	Gm13071	ENSMUSG00000083811	Single exon	+	149503367	chr4:149503367:+	Pseudogene
chr4	Gm13071	ENSMUSG00000083811	Single exon	+	149503516	chr4:149503516:+	Pseudogene
chr4	Gm13091	ENSMUSG00000085213	Single exon	-	150563330	chr4:150563330:-	ncRNA
chr4	Gm13091	ENSMUSG00000085213	Single exon	-	150563721	chr4:150563721:-	ncRNA
chr4	Gm13091	ENSMUSG00000085213	Single exon	-	150564248	chr4:150564248:-	ncRNA
chr4	Gm13091	ENSMUSG00000085213	Single exon	-	150565195	chr4:150565195:-	ncRNA
chr4	Gm13111	ENSMUSG00000085069	3' most exon	+	154642204	chr4:154642204:+	ncRNA
chr4	Gm13111	ENSMUSG00000085069	Single exon	+	154644718	chr4:154644718:+	ncRNA
chr4	Gm13111	ENSMUSG00000085069	Single exon	+	154645726	chr4:154645726:+	ncRNA
chr4	Gm13112	ENSMUSG00000087437	Single exon	-	154863250	chr4:154863250:-	ncRNA
chr4	Gm13123	ENSMUSG00000083708	Single exon	+	144248785	chr4:144248785:+	Pseudogene
chr4	Gm13127	ENSMUSG00000070610	Single exon	+	144588972	chr4:144588972:+	Pseudogene
chr4	Gm13133	ENSMUSG00000086565	5' most exon	+	154550415	chr4:154550415:+	ncRNA
chr4	Gm13205	ENSMUSG00000086606	Single exon	-	148947489	chr4:148947489:-	ncRNA
chr2	Gm13293	ENSMUSG00000086006	3' most exon	+	11344108	chr2:11344108:+	ncRNA
chr2	Gm13327	ENSMUSG00000085680	Intron	-	21366991	chr2:21366991:-	ncRNA
chr2	Gm13340	ENSMUSG00000083563	Single exon	-	22588190	chr2:22588190:-	Pseudogene
chr2	Gm13340	ENSMUSG00000083563	Single exon	-	22589173	chr2:22589173:-	Pseudogene
chr2	Gm13341	ENSMUSG00000083863	Single exon	-	22587287	chr2:22587287:-	Pseudogene
chr2	Gm13341	ENSMUSG00000083863	Single exon	-	22587732	chr2:22587732:-	Pseudogene
chr1	Gm13363	NO	Intron	-	30948393	chr1:30948393:-	Pseudogene
chr2	Gm13391	ENSMUSG00000086109	3' most exon	+	6478619	chr2:6478619:+	ncRNA
chr2	Gm13392	ENSMUSG00000083373	Single exon	+	23908859	chr2:23908859:+	Pseudogene
chr2	Gm13420	ENSMUSG00000079497	Single exon	-	29740984	chr2:29740984:-	3'UTR(S)
chr2	Gm13421	ENSMUSG00000085929	Single exon	+	27546090	chr2:27546090:+	ncRNA
chr2	Gm13423	ENSMUSG00000081648	Single exon	+	23204405	chr2:23204405:+	Pseudogene
chr2	Gm13429	ENSMUSG00000085141	3' most exon	+	36212903	chr2:36212903:+	ncRNA
chr2	Gm13436	ENSMUSG00000083716	Single exon	-	36807781	chr2:36807781:-	Pseudogene
chr2	Gm13446	ENSMUSG00000086555	3' most exon	-	35549534	chr2:35549534:-	ncRNA
chr2	Gm13453	ENSMUSG00000083240	Single exon	-	40126908	chr2:40126908:-	Pseudogene
chr2	Gm13456	ENSMUSG00000082536	Single exon	+	40557231	chr2:40557231:+	Pseudogene
chr2	Gm13456	ENSMUSG00000082536	Single exon	+	40557445	chr2:40557445:+	Pseudogene
chr2	Gm13464	ENSMUSG00000080994	Single exon	-	43518279	chr2:43518279:-	Pseudogene
chr2	Gm13473	ENSMUSG00000083776	Intron	+	38939612	chr2:38939612:+	Pseudogene
chr2	Gm13483	ENSMUSG00000085862	Intron	+	50425679	chr2:50425679:+	ncRNA
chr2	Gm13509	ENSMUSG00000081272	Single exon	+	49322277	chr2:49322277:+	Pseudogene
chr2	Gm13509	ENSMUSG00000081272	Single exon	+	49325407	chr2:49325407:+	Pseudogene
chr2	Gm13524	ENSMUSG00000085397	3' most exon	+	32848167	chr2:32848167:+	ncRNA
chr2	Gm13524	ENSMUSG00000085397	Single exon	+	32850445	chr2:32850445:+	ncRNA
chr2	Gm13530	ENSMUSG00000086939	3' most exon	+	33503632	chr2:33503632:+	ncRNA
chr2	Gm13568	ENSMUSG00000085543	3' most exon	+	26457995	chr2:26457995:+	ncRNA
chr2	Gm13568	ENSMUSG00000085543	Single exon	+	26459396	chr2:26459396:+	ncRNA
chr2	Gm13594	ENSMUSG00000086881	3' most exon	+	65239675	chr2:65239675:+	ncRNA
chr2	Gm13607	ENSMUSG00000081257	Single exon	+	68083270	chr2:68083270:+	Pseudogene
chr2	Gm13629	ENSMUSG00000087301	Intron	+	66547028	chr2:66547028:+	ncRNA
chr2	Gm13629	ENSMUSG00000087301	3' most exon	+	66555645	chr2:66555645:+	ncRNA
chr2	Gm13629	ENSMUSG00000087301	3' most exon	+	66558727	chr2:66558727:+	ncRNA
chr2	Gm13680	ENSMUSG00000081400	Single exon	-	83353056	chr2:83353056:-	Pseudogene
chr2	Gm13703	ENSMUSG00000085519	Single exon	+	73364533	chr2:73364533:+	ncRNA
chr2	Gm13707	ENSMUSG00000085768	Single exon	+	73431893	chr2:73431893:+	ncRNA
chr2	Gm13736	ENSMUSG00000082908	Single exon	+	87526778	chr2:87526778:+	Pseudogene
chr2	Gm13772	ENSMUSG00000080977	Single exon	-	90803697	chr2:90803697:-	Pseudogene
chr2	Gm13778	ENSMUSG00000086495	Single exon	-	91044082	chr2:91044082:-	ncRNA
chr5	Gm13828	ENSMUSG00000083182	Single exon	+	115205256	chr5:115205256:+	Pseudogene
chr5	Gm13830	ENSMUSG00000086368	Intron	+	115302386	chr5:115302386:+	ncRNA
chr5	Gm13830	ENSMUSG00000086368	Intron	+	115302433	chr5:115302433:+	ncRNA
chr5	Gm13830	ENSMUSG00000086368	3' most exon	+	115317597	chr5:115317597:+	ncRNA
chr6	Gm13835	ENSMUSG00000086922	Single exon	-	31141851	chr6:31141851:-	Pseudogene
chr5	Gm13842	ENSMUSG00000084992	Intron	-	116027427	chr5:116027427:-	ncRNA
chr6	Gm13844	ENSMUSG00000086855	Single exon	+	31394692	chr6:31394692:+	ncRNA
chr6	Gm13849	ENSMUSG00000087379	Intron	+	31804822	chr6:31804822:+	ncRNA
chr6	Gm13861	ENSMUSG00000085382	3' most exon	-	34651354	chr6:34651354:-	ncRNA
chr2	Gm13886	ENSMUSG00000083856	Single exon	+	104826762	chr2:104826762:+	Pseudogene
chr2	Gm13889	ENSMUSG00000087006	3' most exon	-	93955814	chr2:93955814:-	3'UTR(M)
chr2	Gm13910	ENSMUSG00000063684	Single exon	+	108950747	chr2:108950747:+	Pseudogene
chr2	Gm13938	ENSMUSG00000086354	Intron	+	76754309	chr2:76754309:+	ncRNA
chr2	Gm14004	ENSMUSG00000087056	3' most exon	-	125124356	chr2:125124356:-	ncRNA
chr2	Gm14005	ENSMUSG00000074813	Intron	-	128372106	chr2:128372106:-	ncRNA
chr2	Gm14017	ENSMUSG00000081967	Single exon	+	121481631	chr2:121481631:+	Pseudogene
chr2	Gm14027	ENSMUSG00000090248	Intron	+	129018563	chr2:129018563:+	ncRNA
chr2	Gm14027	ENSMUSG00000090248	Single exon	+	129029691	chr2:129029691:+	ncRNA
chr2	Gm14038	ENSMUSG00000083879	Single exon	-	134762052	chr2:134762052:-	Pseudogene
chr2	Gm14042	ENSMUSG00000082985	Single exon	-	130399977	chr2:130399977:-	Pseudogene
chr2	Gm14057	ENSMUSG00000089662	Single exon	-	130802986	chr2:130802986:-	Pseudogene
chr2	Gm14114	ENSMUSG00000087618	Single exon	-	146827212	chr2:146827212:-	ncRNA
chr2	Gm14148	ENSMUSG00000083391	Single exon	+	151375251	chr2:151375251:+	Pseudogene
chr2	Gm14164	ENSMUSG00000068062	Intron	+	152354646	chr2:152354646:+	ncRNA
chr2	Gm14164	ENSMUSG00000068062	Intron	+	152354932	chr2:152354932:+	ncRNA
chr2	Gm14168	ENSMUSG00000055494	Single exon	+	156577461	chr2:156577461:+	ncRNA
chr2	Gm14169	ENSMUSG00000086118	3' most exon	-	156609198	chr2:156609198:-	ncRNA
chr2	Gm14176	ENSMUSG00000062846	Single exon	+	157902552	chr2:157902552:+	Pseudogene
chr2	Gm14200	ENSMUSG00000081800	Single exon	-	158467753	chr2:158467753:-	Pseudogene
chr2	Gm14204	ENSMUSG00000086496	3' most exon	-	158595471	chr2:158595471:-	ncRNA
chr2	Gm14204	ENSMUSG00000086496	Internal exon	-	158598173	chr2:158598173:-	ncRNA
chr2	Gm14207	ENSMUSG00000074912	3' most exon	-	119321187	chr2:119321187:-	ncRNA
chr2	Gm14230	ENSMUSG00000087179	Single exon	-	156830706	chr2:156830706:-	ncRNA
chr2	Gm14232	ENSMUSG00000087405	Single exon	+	131172928	chr2:131172928:+	ncRNA
chr2	Gm14233	ENSMUSG00000086329	Intron	+	131299027	chr2:131299027:+	ncRNA
chr2	Gm14233	ENSMUSG00000086329	Intron	+	131299188	chr2:131299188:+	ncRNA
chr2	Gm14246	ENSMUSG00000087536	Single exon	+	162683907	chr2:162683907:+	ncRNA
chr2	Gm14269	ENSMUSG00000084067	Single exon	-	170462745	chr2:170462745:-	Pseudogene
chr2	Gm14270	ENSMUSG00000084013	Single exon	+	170286069	chr2:170286069:+	Pseudogene
chr2	Gm14276	ENSMUSG00000082163	Single exon	-	156993259	chr2:156993259:-	Pseudogene
chr2	Gm14285	ENSMUSG00000087524	Single exon	+	131563181	chr2:131563181:+	ncRNA
chr2	Gm14285	ENSMUSG00000087524	Single exon	+	131564843	chr2:131564843:+	ncRNA
chr2	Gm14285	ENSMUSG00000087524	Single exon	+	131572512	chr2:131572512:+	ncRNA
chr2	Gm14286	ENSMUSG00000087445	Single exon	-	157540161	chr2:157540161:-	ncRNA
chr2	Gm14286	ENSMUSG00000087445	Single exon	-	157542955	chr2:157542955:-	ncRNA
chr2	Gm14291	ENSMUSG00000086098	Single exon	+	167205110	chr2:167205110:+	ncRNA
chr2	Gm14296	ENSMUSG00000091574	Intron	-	176915655	chr2:176915655:-	Intron
chr2	Gm14303	ENSMUSG00000081344	Single exon	-	172509402	chr2:172509402:-	Pseudogene
chr2	Gm14322	ENSMUSG00000078864	3' most exon	+	177771788	chr2:177771788:+	3'UTR(M)
chr2	Gm14325	ENSMUSG00000078863	3' most exon	-	177824104	chr2:177824104:-	3'UTR(L)
chr2	Gm14325	ENSMUSG00000078863	3' most exon	-	177828902	chr2:177828902:-	3'UTR(M)
chr2	Gm14325	ENSMUSG00000078863	3' most exon	-	177828991	chr2:177828991:-	3'UTR(M)
chr2	Gm14325	ENSMUSG00000078863	3' most exon	-	177830480	chr2:177830480:-	3'UTR(M)
chr2	Gm14325	ENSMUSG00000078863	Intron	-	177833211	chr2:177833211:-	Intron
chr2	Gm14325	ENSMUSG00000078863	Intron	-	177833471	chr2:177833471:-	Intron
chr2	Gm14326	ENSMUSG00000078862	Intron	-	177943957	chr2:177943957:-	Intron
chr2	Gm14326	ENSMUSG00000078862	Intron	-	177944465	chr2:177944465:-	Intron
chr2	Gm14327	ENSMUSG00000074521	Intron	+	177909517	chr2:177909517:+	Pseudogene
chr2	Gm14336	ENSMUSG00000082543	Single exon	-	173920304	chr2:173920304:-	Pseudogene
chr2	Gm14340	ENSMUSG00000074507	Single exon	-	180817320	chr2:180817320:-	ncRNA
chr7	Gm14376	ENSMUSG00000085228	Single exon	-	144435723	chr7:144435723:-	ncRNA
chr7	Gm14382	ENSMUSG00000082210	Single exon	+	100641446	chr7:100641446:+	Pseudogene
chr7	Gm14382	ENSMUSG00000082210	Single exon	+	100641643	chr7:100641643:+	Pseudogene
chr7	Gm14382	ENSMUSG00000082210	Single exon	+	100641899	chr7:100641899:+	Pseudogene
chr2	Gm14391	na	Intron	+	175871780	chr2:175871780:+	Intron
chr2	Gm14399	ENSMUSG00000090093	Single exon	-	175129054	chr2:175129054:-	3'UTR(S)
chr2	Gm14403	ENSMUSG00000067480	3' most exon	+	177512311	chr2:177512311:+	ncRNA
chr2	Gm14405	ENSMUSG00000083170	Intron	-	175784816	chr2:175784816:-	Pseudogene
chr2	Gm14405	ENSMUSG00000083170	Intron	-	176915655	chr2:176915655:-	Pseudogene
chr2	Gm14443	ENSMUSG00000078902	3' most exon	-	175166255	chr2:175166255:-	3'UTR(M)
chr2	Gm14494	ENSMUSG00000083097	Single exon	+	153827090	chr2:153827090:+	Pseudogene
chr5	Gm14508	ENSMUSG00000085376	Intron	+	116011772	chr5:116011772:+	ncRNA
chrX	Gm14539	ENSMUSG00000084830	Single exon	-	20581025	chrX:20581025:-	Pseudogene
chrX	Gm14567	ENSMUSG00000080896	Single exon	+	38970236	chrX:38970236:+	Pseudogene
chrX	Gm14586	ENSMUSG00000083621	Single exon	-	52772290	chrX:52772290:-	Pseudogene
chrX	Gm14698	ENSMUSG00000071748	Single exon	+	68825334	chrX:68825334:+	3'UTR(S)
chrX	Gm14843	ENSMUSG00000083897	Single exon	+	101490904	chrX:101490904:+	Pseudogene
chrX	Gm14853	ENSMUSG00000079965	Single exon	-	105797396	chrX:105797396:-	Pseudogene
chrX	Gm14853	ENSMUSG00000079965	Single exon	-	105797523	chrX:105797523:-	Pseudogene
chrX	Gm14860	ENSMUSG00000082812	Single exon	+	103526634	chrX:103526634:+	Pseudogene
chr19	Gm14964	ENSMUSG00000052188	Single exon	-	6530692	chr19:6530692:-	ncRNA
chrX	Gm15009	ENSMUSG00000082214	Single exon	+	136803364	chrX:136803364:+	Pseudogene
chrX	Gm15038	ENSMUSG00000083445	Single exon	+	136998474	chrX:136998474:+	Pseudogene
chr6	Gm15050	ENSMUSG00000087626	3' most exon	+	52174059	chr6:52174059:+	Pseudogene
chr6	Gm15083	ENSMUSG00000087083	Single exon	+	114052267	chr6:114052267:+	ncRNA
chrX	Gm15151	ENSMUSG00000081331	Single exon	-	151757905	chrX:151757905:-	Pseudogene
chrX	Gm15155	ENSMUSG00000055109	Intron	+	155764802	chrX:155764802:+	Intron
chrX	Gm15156	ENSMUSG00000084932	Single exon	+	155623999	chrX:155623999:+	ncRNA
chrX	Gm15201	ENSMUSG00000086034	3' most exon	-	162735080	chrX:162735080:-	ncRNA
chr14	Gm15222	ENSMUSG00000086746	3' most exon	+	46389282	chr14:46389282:+	ncRNA
chr3	Gm15265	ENSMUSG00000086288	Intron	-	95004012	chr3:95004012:-	ncRNA
chr10	Gm15270	ENSMUSG00000087400	Intron	-	24578771	chr10:24578771:-	ncRNA
chr18	Gm15337	ENSMUSG00000085289	3' most exon	-	39368458	chr18:39368458:-	ncRNA
chr18	Gm15337	ENSMUSG00000085289	3' most exon	-	39370062	chr18:39370062:-	ncRNA
chr16	Gm15341	ENSMUSG00000086093	Intron	+	96112753	chr16:96112753:+	ncRNA
chr10	Gm15344	ENSMUSG00000084899	Single exon	-	86690814	chr10:86690814:-	ncRNA
chr10	Gm15344	ENSMUSG00000084899	Intron	-	86692204	chr10:86692204:-	ncRNA
chr8	Gm15351	ENSMUSG00000086770	Intron	-	12913187	chr8:12913187:-	ncRNA
chrX	Gm15379	ENSMUSG00000082208	Single exon	+	75459782	chrX:75459782:+	Pseudogene
chr15	Gm15382	ENSMUSG00000083083	Single exon	+	91824727	chr15:91824727:+	Pseudogene
chrX	Gm15385	ENSMUSG00000083093	Intron	+	75462323	chrX:75462323:+	Pseudogene
chr5	Gm15406	ENSMUSG00000085237	Intron	-	148958597	chr5:148958597:-	ncRNA
chr5	Gm15406	ENSMUSG00000085237	Intron	-	148984464	chr5:148984464:-	ncRNA
chr5	Gm15406	ENSMUSG00000085237	Intron	-	148988993	chr5:148988993:-	ncRNA
chr5	Gm15406	ENSMUSG00000085237	Intron	-	148991085	chr5:148991085:-	ncRNA
chr5	Gm15406	ENSMUSG00000085237	Intron	-	148993270	chr5:148993270:-	ncRNA
chr5	Gm15406	ENSMUSG00000085237	Intron	-	148995649	chr5:148995649:-	ncRNA
chr5	Gm15406	ENSMUSG00000085237	Intron	-	148995990	chr5:148995990:-	ncRNA
chr5	Gm15408	ENSMUSG00000086610	3' most exon	+	149012782	chr5:149012782:+	ncRNA
chr5	Gm15411	ENSMUSG00000085971	3' most exon	-	148995990	chr5:148995990:-	ncRNA
chr5	Gm15411	ENSMUSG00000085971	Intron	-	148999145	chr5:148999145:-	ncRNA
chr3	Gm15417	ENSMUSG00000074466	3' most exon	+	89398139	chr3:89398139:+	ncRNA
chr3	Gm15417	ENSMUSG00000074466	3' most exon	+	89398224	chr3:89398224:+	ncRNA
chr5	Gm15421	ENSMUSG00000084235	Single exon	-	22528224	chr5:22528224:-	Pseudogene
chr1	Gm15423	ENSMUSG00000087082	Single exon	-	176927995	chr1:176927995:-	ncRNA
chr1	Gm15427	ENSMUSG00000081051	Single exon	+	95499209	chr1:95499209:+	Pseudogene
chr1	Gm15429	ENSMUSG00000040323	Single exon	-	161725519	chr1:161725519:-	Pseudogene
chr13	Gm15440	ENSMUSG00000051107	Single exon	-	51678572	chr13:51678572:-	3'UTR(L)
chr13	Gm15440	ENSMUSG00000051107	Single exon	-	51682281	chr13:51682281:-	3'UTR(M)
chr13	Gm15440	ENSMUSG00000051107	Single exon	-	51684503	chr13:51684503:-	3'UTR(M)
chr13	Gm15440	ENSMUSG00000051107	Single exon	-	51685375	chr13:51685375:-	3'UTR(M)
chr13	Gm15440	ENSMUSG00000051107	3' most exon	-	51685533	chr13:51685533:-	3'UTR(M)
chr13	Gm15440	ENSMUSG00000051107	3' most exon	-	51685560	chr13:51685560:-	3'UTR(M)
chr3	Gm15460	ENSMUSG00000081829	Single exon	+	137916563	chr3:137916563:+	Pseudogene
chr6	Gm15487	ENSMUSG00000080242	Single exon	+	37807107	chr6:37807107:+	Pseudogene
chr3	Gm15496	ENSMUSG00000085953	Single exon	+	31316900	chr3:31316900:+	ncRNA
chr7	Gm15500	ENSMUSG00000086583	Single exon	-	114705198	chr7:114705198:-	Pseudogene
chr7	Gm15501	ENSMUSG00000087412	3' most exon	-	93178962	chr7:93178962:-	Pseudogene
chr7	Gm15506	ENSMUSG00000086477	Single exon	-	98682331	chr7:98682331:-	ncRNA
chr7	Gm15506	ENSMUSG00000086477	Single exon	-	98701739	chr7:98701739:-	ncRNA
chr7	Gm15510	ENSMUSG00000086604	Single exon	-	5046947	chr7:5046947:-	ncRNA
chr7	Gm15510	ENSMUSG00000086604	Single exon	-	5049020	chr7:5049020:-	ncRNA
chr7	Gm15510	ENSMUSG00000086604	Intron	-	5051306	chr7:5051306:-	ncRNA
chr7	Gm15510	ENSMUSG00000086604	Intron	-	5056373	chr7:5056373:-	ncRNA
chr6	Gm15519	ENSMUSG00000083443	Single exon	+	112566326	chr6:112566326:+	Pseudogene
chr3	Gm15535	ENSMUSG00000085527	3' most exon	-	85557187	chr3:85557187:-	ncRNA
chr10	Gm15536	ENSMUSG00000081926	Single exon	+	7038841	chr10:7038841:+	Pseudogene
chr7	Gm15545	ENSMUSG00000087138	Intron	+	44990046	chr7:44990046:+	ncRNA
chr14	Gm15562	ENSMUSG00000089870	Intron	+	46962357	chr14:46962357:+	ncRNA
chr16	Gm15564	ENSMUSG00000086324	Single exon	-	35966751	chr16:35966751:-	ncRNA
chr17	Gm15590	ENSMUSG00000058542	Single exon	-	6131676	chr17:6131676:-	Pseudogene
chr5	Gm15610	ENSMUSG00000078183	Single exon	+	8972375	chr5:8972375:+	Pseudogene
chr5	Gm15610	ENSMUSG00000078183	Single exon	+	8972409	chr5:8972409:+	Pseudogene
chr6	Gm15624	ENSMUSG00000085782	Single exon	-	83162968	chr6:83162968:-	ncRNA
chr6	Gm15624	ENSMUSG00000085782	Single exon	-	83165541	chr6:83165541:-	ncRNA
chr5	Gm15627	ENSMUSG00000087344	3' most exon	-	134098412	chr5:134098412:-	ncRNA
chr6	Gm15631	ENSMUSG00000085067	3' most exon	-	105672337	chr6:105672337:-	ncRNA
chr6	Gm15631	ENSMUSG00000085067	3' most exon	-	105672614	chr6:105672614:-	ncRNA
chr6	Gm15631	ENSMUSG00000085067	3' most exon	-	105674381	chr6:105674381:-	ncRNA
chr6	Gm15644	ENSMUSG00000084154	Single exon	+	67021378	chr6:67021378:+	Pseudogene
chr10	Gm15663	ENSMUSG00000085282	3' most exon	+	105583874	chr10:105583874:+	ncRNA
chr3	Gm15688	ENSMUSG00000089737	Single exon	-	141457972	chr3:141457972:-	ncRNA
chr5	Gm15690	ENSMUSG00000086165	Single exon	-	120479839	chr5:120479839:-	ncRNA
chr16	Gm15696	ENSMUSG00000083853	Single exon	-	31959672	chr16:31959672:-	Pseudogene
chr16	Gm15696	ENSMUSG00000083853	Single exon	-	31962301	chr16:31962301:-	Pseudogene
chr6	Gm15706	ENSMUSG00000086013	3' most exon	+	145251356	chr6:145251356:+	ncRNA
chr6	Gm15706	ENSMUSG00000086013	3' most exon	+	145251859	chr6:145251859:+	ncRNA
chr16	Gm15725	ENSMUSG00000083405	Single exon	+	37888861	chr16:37888861:+	Pseudogene
chr16	Gm15725	ENSMUSG00000083405	Single exon	+	37892494	chr16:37892494:+	Pseudogene
chr5	Gm15728	ENSMUSG00000086075	3' most exon	+	117391464	chr5:117391464:+	ncRNA
chr5	Gm15728	ENSMUSG00000086075	3' most exon	+	117391739	chr5:117391739:+	ncRNA
chr5	Gm15728	ENSMUSG00000086075	3' most exon	+	117393498	chr5:117393498:+	ncRNA
chr16	Gm15743	ENSMUSG00000086645	Single exon	-	31422913	chr16:31422913:-	Pseudogene
chr16	Gm15743	ENSMUSG00000086645	Single exon	-	31427876	chr16:31427876:-	Pseudogene
chr5	Gm15751	ENSMUSG00000086753	Intron	+	123511781	chr5:123511781:+	ncRNA
chr16	Gm15760	ENSMUSG00000080797	Single exon	-	20545210	chr16:20545210:-	Pseudogene
chr16	Gm15760	ENSMUSG00000080797	Single exon	-	20547420	chr16:20547420:-	Pseudogene
chr16	Gm15764	ENSMUSG00000087556	Single exon	+	18422172	chr16:18422172:+	ncRNA
chr11	Gm15772	ENSMUSG00000062353	3' most exon	+	68904534	chr11:68904534:+	Pseudogene
chr11	Gm15772	ENSMUSG00000062353	3' most exon	+	68904563	chr11:68904563:+	Pseudogene
chr11	Gm15772	ENSMUSG00000062353	3' most exon	+	68905084	chr11:68905084:+	Pseudogene
chr11	Gm15772	ENSMUSG00000062353	3' most exon	+	68906466	chr11:68906466:+	Pseudogene
chr11	Gm15772	ENSMUSG00000062353	3' most exon	+	68906819	chr11:68906819:+	Pseudogene
chr11	Gm15772	ENSMUSG00000062353	3' most exon	+	68906997	chr11:68906997:+	Pseudogene
chr1	Gm15832	ENSMUSG00000085894	3' most exon	-	39547584	chr1:39547584:-	ncRNA
chr1	Gm15832	ENSMUSG00000085894	5' most exon	-	39551296	chr1:39551296:-	ncRNA
chr1	Gm15853	ENSMUSG00000089853	Single exon	-	166377878	chr1:166377878:-	ncRNA
chr5	Gm15860	ENSMUSG00000087336	Single exon	-	123329797	chr5:123329797:-	ncRNA
chr5	Gm15860	ENSMUSG00000087336	Single exon	-	123332723	chr5:123332723:-	ncRNA
chr5	Gm15860	ENSMUSG00000087336	Single exon	-	123334326	chr5:123334326:-	ncRNA
chr5	Gm15860	ENSMUSG00000087336	Intron	-	123341447	chr5:123341447:-	ncRNA
chr16	Gm15869	ENSMUSG00000087557	Single exon	-	14296632	chr16:14296632:-	ncRNA
chr16	Gm15869	ENSMUSG00000087557	Single exon	-	14298426	chr16:14298426:-	ncRNA
chr7	Gm15888	ENSMUSG00000085927	Single exon	+	55980868	chr7:55980868:+	ncRNA
chr11	Gm15892	ENSMUSG00000087373	Single exon	+	88067477	chr11:88067477:+	ncRNA
chr13	Gm15912	ENSMUSG00000085881	Single exon	-	74007766	chr13:74007766:-	ncRNA
chr13	Gm15912	ENSMUSG00000085881	Single exon	-	74007959	chr13:74007959:-	ncRNA
chr13	Gm15912	ENSMUSG00000085881	Single exon	-	74008006	chr13:74008006:-	ncRNA
chr13	Gm15912	ENSMUSG00000085881	Single exon	-	74008129	chr13:74008129:-	ncRNA
chr14	Gm15918	ENSMUSG00000087652	Single exon	-	63601143	chr14:63601143:-	ncRNA
chr17	Gm15946	ENSMUSG00000089695	Single exon	+	12963267	chr17:12963267:+	Pseudogene
chr18	Gm15956	ENSMUSG00000086935	3' most exon	+	12198675	chr18:12198675:+	ncRNA
chr18	Gm15972	ENSMUSG00000086287	3' most exon	-	23750447	chr18:23750447:-	ncRNA
chr5	Gm15997	ENSMUSG00000086744	Intron	-	149537677	chr5:149537677:-	ncRNA
chr3	Gm15998	ENSMUSG00000086389	Single exon	+	89320240	chr3:89320240:+	ncRNA
chr5	Gm16001	ENSMUSG00000085433	Single exon	-	124110652	chr5:124110652:-	ncRNA
chr15	Gm16006	ENSMUSG00000090002	3' most exon	-	57708118	chr15:57708118:-	ncRNA
chr4	Gm16008	ENSMUSG00000087381	3' most exon	-	156023730	chr4:156023730:-	ncRNA
chr4	Gm16008	ENSMUSG00000087381	Intron	-	156025232	chr4:156025232:-	ncRNA
chr7	Gm16044	ENSMUSG00000081339	Single exon	+	128696437	chr7:128696437:+	Pseudogene
chr3	Gm16048	ENSMUSG00000087411	Single exon	+	90457802	chr3:90457802:+	ncRNA
chr17	Gm1604b	na	Intron	-	8043917	chr17:8043917:-	Intron
chr11	Gm16062	ENSMUSG00000087249	3' most exon	+	59818362	chr11:59818362:+	ncRNA
chr19	Gm16068	ENSMUSG00000086121	Intron	-	47606636	chr19:47606636:-	ncRNA
chr11	Gm16075	ENSMUSG00000087322	3' most exon	+	75861494	chr11:75861494:+	ncRNA
chr1	Gm16083	ENSMUSG00000085526	Intron	+	130521714	chr1:130521714:+	ncRNA
chr3	Gm16093	ENSMUSG00000087108	Intron	+	19235123	chr3:19235123:+	ncRNA
chr10	Gm16099	ENSMUSG00000087114	3' most exon	+	81026439	chr10:81026439:+	ncRNA
chr8	Gm16118	ENSMUSG00000089797	3' most exon	-	114698439	chr8:114698439:-	ncRNA
chr9	Gm16124	ENSMUSG00000086914	Intron	+	53667740	chr9:53667740:+	ncRNA
chr9	Gm16124	ENSMUSG00000086914	Intron	+	53668131	chr9:53668131:+	ncRNA
chr9	Gm16124	ENSMUSG00000086914	Single exon	+	53681330	chr9:53681330:+	ncRNA
chr8	Gm16163	ENSMUSG00000090118	Intron	+	124834704	chr8:124834704:+	ncRNA
chr17	Gm16168	ENSMUSG00000089941	Intron	+	10561305	chr17:10561305:+	ncRNA
chr17	Gm16168	ENSMUSG00000089941	Single exon	+	10569452	chr17:10569452:+	ncRNA
chr11	Gm16170	ENSMUSG00000086245	Intron	-	48846835	chr11:48846835:-	ncRNA
chr7	Gm16175	ENSMUSG00000087206	3' most exon	+	19811872	chr7:19811872:+	ncRNA
chr9	Gm16200	ENSMUSG00000081520	Single exon	-	90202026	chr9:90202026:-	Pseudogene
chr7	Gm16201	ENSMUSG00000086742	Single exon	+	139978980	chr7:139978980:+	ncRNA
chr8	Gm16209	ENSMUSG00000083734	Single exon	-	107037072	chr8:107037072:-	Pseudogene
chr10	Gm16268	ENSMUSG00000089959	Intron	+	86842537	chr10:86842537:+	ncRNA
chr10	Gm16268	ENSMUSG00000089959	Intron	+	86842739	chr10:86842739:+	ncRNA
chr10	Gm16268	ENSMUSG00000089959	Intron	+	86850030	chr10:86850030:+	ncRNA
chr6	Gm16272	ENSMUSG00000086582	Intron	-	39584934	chr6:39584934:-	ncRNA
chr17	Gm16278	ENSMUSG00000084862	Intron	+	25921007	chr17:25921007:+	ncRNA
chr17	Gm16279	ENSMUSG00000084998	Intron	+	35897651	chr17:35897651:+	ncRNA
chr18	Gm16286	ENSMUSG00000024571	5' most exon	+	80207343	chr18:80207343:+	5UTR
chr18	Gm16286	ENSMUSG00000024571	3' most exon	+	80212734	chr18:80212734:+	3'UTR(L)
chr19	Gm16312	ENSMUSG00000086107	Single exon	-	3999720	chr19:3999720:-	ncRNA
chr12	Gm16339	ENSMUSG00000090050	3' most exon	-	102127813	chr12:102127813:-	ncRNA
chr9	Gm16343	ENSMUSG00000089935	Intron	-	107580333	chr9:107580333:-	ncRNA
chr17	Gm16386	ENSMUSG00000073442	3' most exon	-	22772604	chr17:22772604:-	Pseudogene
chr14	Gm16409	ENSMUSG00000075581	Single exon	-	73796490	chr14:73796490:-	Pseudogene
chr1	Gm16418	ENSMUSG00000084093	Single exon	-	166431508	chr1:166431508:-	Pseudogene
chr1	Gm16432	ENSMUSG00000066667	3' most exon	+	178047934	chr1:178047934:+	3'UTR(M)
chr19	Gm16437	ENSMUSG00000024761	Single exon	+	7669157	chr19:7669157:+	Pseudogene
chr9	Gm16485	ENSMUSG00000078117	Single exon	+	8975798	chr9:8975798:+	3'UTR(F)
chr9	Gm16485	ENSMUSG00000078117	Single exon	+	8976055	chr9:8976055:+	3'UTR(M)
chr9	Gm16485	ENSMUSG00000078117	Single exon	+	8977503	chr9:8977503:+	3'UTR(M)
chr9	Gm16536	ENSMUSG00000089810	Single exon	-	45856769	chr9:45856769:-	ncRNA
chr9	Gm16536	ENSMUSG00000089810	Single exon	-	45856854	chr9:45856854:-	ncRNA
chr15	Gm16537	ENSMUSG00000089671	Single exon	-	99715540	chr15:99715540:-	ncRNA
chr15	Gm16576	ENSMUSG00000087543	3' most exon	+	79759916	chr15:79759916:+	ncRNA
chr17	Gm16580	ENSMUSG00000089764	Single exon	+	26290635	chr17:26290635:+	Pseudogene
chr1	Gm16582	ENSMUSG00000089964	Intron	+	74857143	chr1:74857143:+	ncRNA
chr1	Gm16582	ENSMUSG00000089964	Intron	+	74857169	chr1:74857169:+	ncRNA
chr1	Gm16582	ENSMUSG00000089964	Intron	+	74857429	chr1:74857429:+	ncRNA
chr1	Gm16582	ENSMUSG00000089964	Intron	+	74857616	chr1:74857616:+	ncRNA
chr1	Gm16582	ENSMUSG00000089964	Intron	+	74857736	chr1:74857736:+	ncRNA
chr8	Gm16589	ENSMUSG00000074482	Single exon	+	4089917	chr8:4089917:+	Pseudogene
chr12	Gm16596	ENSMUSG00000087576	3' most exon	-	108536390	chr12:108536390:-	ncRNA
chr6	Gm16630	ENSMUSG00000086383	Internal exon	-	48374134	chr6:48374134:-	Pseudogene
chr1	Gm16701	ENSMUSG00000086622	3' most exon	-	166974023	chr1:166974023:-	ncRNA
chr1	Gm16701	ENSMUSG00000086622	Intron	-	166998286	chr1:166998286:-	ncRNA
chr17	Gm16702	ENSMUSG00000086627	3' most exon	-	8376906	chr17:8376906:-	ncRNA
chr17	Gm16702	ENSMUSG00000086627	3' most exon	-	8378493	chr17:8378493:-	ncRNA
chr17	Gm16702	ENSMUSG00000086627	3' most exon	-	8379042	chr17:8379042:-	ncRNA
chr5	Gm1673	ENSMUSG00000070858	3' most exon	+	33985009	chr5:33985009:+	3'UTR(F)
chr5	Gm1673	ENSMUSG00000070858	3' most exon	+	33988724	chr5:33988724:+	3'UTR(L)
chr3	Gm16740	ENSMUSG00000085137	Internal exon	+	95219547	chr3:95219547:+	ncRNA
chr9	Gm16759	ENSMUSG00000086539	Intron	+	63424373	chr9:63424373:+	ncRNA
chr14	Gm16835	ENSMUSG00000087479	Internal exon	+	119109751	chr14:119109751:+	ncRNA
chr9	Gm16845	ENSMUSG00000087161	Intron	+	22071636	chr9:22071636:+	ncRNA
chr9	Gm16845	ENSMUSG00000087161	3' most exon	+	22086128	chr9:22086128:+	ncRNA
chr1	Gm16894	ENSMUSG00000086705	3' most exon	-	40071567	chr1:40071567:-	ncRNA
chr1	Gm16897	ENSMUSG00000086469	Intron	-	194967430	chr1:194967430:-	ncRNA
chr8	Gm16933	ENSMUSG00000086289	3' most exon	+	25041132	chr8:25041132:+	ncRNA
chr7	Gm16938	ENSMUSG00000086325	3' most exon	+	98190356	chr7:98190356:+	ncRNA
chr14	Gm16973	ENSMUSG00000086985	3' most exon	-	56696275	chr14:56696275:-	ncRNA
chr14	Gm17066	ENSMUSG00000091509	3' most exon	-	105109165	chr14:105109165:-	ncRNA
chr14	Gm17066	ENSMUSG00000091509	3' most exon	-	105109386	chr14:105109386:-	ncRNA
chr14	Gm17066	ENSMUSG00000091509	5' most exon	-	105114129	chr14:105114129:-	ncRNA
chr14	Gm17066	ENSMUSG00000091509	5' most exon	-	105114541	chr14:105114541:-	ncRNA
chr14	Gm17066	ENSMUSG00000091509	5' most exon	-	105114574	chr14:105114574:-	ncRNA
chr7	Gm17077	ENSMUSG00000090357	Intron	+	30957853	chr7:30957853:+	ncRNA
chr7	Gm17077	ENSMUSG00000090357	Single exon	+	30960407	chr7:30960407:+	ncRNA
chr7	Gm17077	ENSMUSG00000090357	Single exon	+	30963570	chr7:30963570:+	ncRNA
chr13	Gm17084	ENSMUSG00000091462	Single exon	+	34033678	chr13:34033678:+	Pseudogene
chr13	Gm17084	ENSMUSG00000091462	Single exon	+	34035170	chr13:34035170:+	Pseudogene
chr2	Gm17096	ENSMUSG00000090397	Single exon	+	166947816	chr2:166947816:+	ncRNA
chr9	Gm17098	ENSMUSG00000091745	Single exon	+	66836461	chr9:66836461:+	ncRNA
chr7	Gm17102	ENSMUSG00000091864	Single exon	+	41397453	chr7:41397453:+	ncRNA
chr16	Gm17106	ENSMUSG00000078489	Intron	-	33014268	chr16:33014268:-	ncRNA
chr16	Gm17106	ENSMUSG00000078489	Intron	-	33014539	chr16:33014539:-	ncRNA
chr16	Gm17106	ENSMUSG00000078489	Intron	-	33016625	chr16:33016625:-	ncRNA
chr16	Gm17106	ENSMUSG00000078489	Intron	-	33047908	chr16:33047908:-	ncRNA
chr14	Gm17110	ENSMUSG00000090779	Single exon	+	34503628	chr14:34503628:+	ncRNA
chr17	Gm17115	ENSMUSG00000091968	Single exon	+	32790152	chr17:32790152:+	ncRNA
chr14	Gm17116	ENSMUSG00000090785	Single exon	-	64111199	chr14:64111199:-	ncRNA
chr6	Gm17147	ENSMUSG00000090939	Single exon	+	65130209	chr6:65130209:+	Pseudogene
chr11	Gm17178	ENSMUSG00000090758	Intron	-	120689919	chr11:120689919:-	ncRNA
chr12	Gm17195	ENSMUSG00000091534	Single exon	-	79150934	chr12:79150934:-	Pseudogene
chr19	Gm17197	ENSMUSG00000090990	Single exon	+	56366248	chr19:56366248:+	ncRNA
chr1	Gm17224	ENSMUSG00000092085	Single exon	+	172213686	chr1:172213686:+	ncRNA
chr9	Gm17324	ENSMUSG00000090317	3' most exon	-	78447984	chr9:78447984:-	3'UTR(F)
chr8	Gm17344	ENSMUSG00000078143	Intron	-	109866470	chr8:109866470:-	ncRNA
chr15	Gm17349	ENSMUSG00000091604	Single exon	-	99698403	chr15:99698403:-	3'UTR(L)
chr4	Gm17354	ENSMUSG00000091985	3' most exon	-	108634125	chr4:108634125:-	ncRNA
chr9	Gm17396	ENSMUSG00000079669	Single exon	+	117254698	chr9:117254698:+	ncRNA
chr6	Gm17482	ENSMUSG00000092004	Single exon	+	115282629	chr6:115282629:+	3'UTR(F)
chr6	Gm17482	ENSMUSG00000092004	Single exon	+	115283210	chr6:115283210:+	3'UTR(M)
chr8	Gm17484	ENSMUSG00000091514	3' most exon	+	25767893	chr8:25767893:+	ncRNA
chr3	Gm17494	ENSMUSG00000057359	Intron	-	122259313	chr3:122259313:-	ncRNA
chr3	Gm17494	ENSMUSG00000057359	Intron	-	122289328	chr3:122289328:-	ncRNA
chr3	Gm17494	ENSMUSG00000057359	Intron	-	122290543	chr3:122290543:-	ncRNA
chr3	Gm17494	ENSMUSG00000057359	Intron	-	122291643	chr3:122291643:-	ncRNA
chr13	Gm17509	ENSMUSG00000091423	3' most exon	-	117219992	chr13:117219992:-	3'UTR(S)
chr1	Gm17634	ENSMUSG00000090759	3' most exon	+	105361838	chr1:105361838:+	Pseudogene
chr5	Gm17660	ENSMUSG00000091034	3' most exon	-	104070060	chr5:104070060:-	3'UTR(S)
chr2	Gm17661	ENSMUSG00000091037	Single exon	+	90918866	chr2:90918866:+	Pseudogene
chr2	Gm17661	ENSMUSG00000091037	Single exon	+	90920493	chr2:90920493:+	Pseudogene
chr17	Gm17705	ENSMUSG00000090936	Single exon	+	35167187	chr17:35167187:+	ncRNA
chr18	Gm17732	ENSMUSG00000091744	Single exon	+	62662931	chr18:62662931:+	3'UTR(F)
chr13	Gm17750	NO	3' most exon	-	84025299	chr13:84025299:-	ncRNA
chr2	Gm17762	NO	Single exon	+	18028401	chr2:18028401:+	ncRNA
chr10	Gm17769	NO	Single exon	+	77420942	chr10:77420942:+	ncRNA
chr12	Gm1818	ENSMUSG00000091277	Single exon	-	48554163	chr12:48554163:-	Pseudogene
chr14	Gm1821	ENSMUSG00000044285	3' most exon	+	46084985	chr14:46084985:+	Pseudogene
chr8	Gm1840	ENSMUSG00000043192	Single exon	+	5641308	chr8:5641308:+	Pseudogene
chr7	Gm19345	ENSMUSG00000092216	3' most exon	+	19858350	chr7:19858350:+	3'UTR(F)
chr7	Gm19345	ENSMUSG00000092216	3' most exon	+	19861790	chr7:19861790:+	3'UTR(L)
chr1	Gm19461	NO	3' most exon	-	133250394	chr1:133250394:-	ncRNA
chr1	Gm19461	NO	Intron	-	133255257	chr1:133255257:-	ncRNA
chr18	Gm19500	NO	3' most exon	+	57415246	chr18:57415246:+	Pseudogene
chr16	Gm19522	NO	3' most exon	-	42884366	chr16:42884366:-	ncRNA
chr1	Gm19680	ENSMUSG00000070960	Single exon	+	31616859	chr1:31616859:+	Pseudogene
chr1	Gm19705	NO	3' most exon	+	136690805	chr1:136690805:+	ncRNA
chr17	Gm1976	ENSMUSG00000066057	3' most exon	-	94759943	chr17:94759943:-	ncRNA
chr17	Gm1976	ENSMUSG00000066057	3' most exon	-	94760118	chr17:94760118:-	ncRNA
chr17	Gm1976	ENSMUSG00000066057	3' most exon	-	94760250	chr17:94760250:-	ncRNA
chr17	Gm1976	ENSMUSG00000066057	3' most exon	-	94760942	chr17:94760942:-	ncRNA
chr17	Gm1976	ENSMUSG00000066057	3' most exon	-	94761236	chr17:94761236:-	ncRNA
chr17	Gm1976	ENSMUSG00000066057	Intron	-	94813967	chr17:94813967:-	ncRNA
chr17	Gm1976	ENSMUSG00000066057	Intron	-	94814738	chr17:94814738:-	ncRNA
chr1	Gm2000	ENSMUSG00000078193	Single exon	+	156366505	chr1:156366505:+	3'UTR(S)
chr12	Gm20036	NO	3' most exon	+	101915655	chr12:101915655:+	Pseudogene
chr12	Gm20063	NO	3' most exon	-	61497236	chr12:61497236:-	ncRNA
chr12	Gm20063	NO	3' most exon	-	61498195	chr12:61498195:-	ncRNA
chr2	Gm20071	NO	Single exon	+	27444221	chr2:27444221:+	ncRNA
chr3	Gm2011	NO	Intron	+	40848086	chr3:40848086:+	Pseudogene
chr17	Gm20219	NO	3' most exon	-	56551414	chr17:56551414:-	ncRNA
chr10	Gm20300	NO	Single exon	-	30603195	chr10:30603195:-	ncRNA
chr10	Gm20300	NO	Single exon	-	30605210	chr10:30605210:-	ncRNA
chr6	Gm20387	ENSMUSG00000092448	Single exon	-	110639320	chr6:110639320:-	ncRNA
chr8	Gm20388	ENSMUSG00000092329	Intron	+	119957564	chr8:119957564:+	Intron
chr8	Gm20388	ENSMUSG00000092329	Intron	+	120052793	chr8:120052793:+	Intron
chr8	Gm20388	ENSMUSG00000092329	Intron	+	120103903	chr8:120103903:+	Intron
chr8	Gm20388	ENSMUSG00000092329	Intron	+	120162587	chr8:120162587:+	Intron
chr8	Gm20388	ENSMUSG00000092329	Intron	+	120162888	chr8:120162888:+	Intron
chr8	Gm20388	ENSMUSG00000092329	Intron	+	120165048	chr8:120165048:+	Intron
chr8	Gm20388	ENSMUSG00000092329	Intron	+	120165306	chr8:120165306:+	Intron
chr8	Gm20388	ENSMUSG00000092329	Intron	+	120381650	chr8:120381650:+	Intron
chr8	Gm20388	ENSMUSG00000092329	Intron	+	120579322	chr8:120579322:+	Intron
chr8	Gm20388	ENSMUSG00000092329	Intron	+	120581383	chr8:120581383:+	Intron
chr8	Gm20388	ENSMUSG00000092329	Intron	+	120674207	chr8:120674207:+	Intron
chr8	Gm20388	ENSMUSG00000092329	Intron	+	120756694	chr8:120756694:+	Intron
chr8	Gm20388	ENSMUSG00000092329	Intron	+	121088150	chr8:121088150:+	Intron
chr8	Gm20388	ENSMUSG00000092329	Intron	+	121118895	chr8:121118895:+	Intron
chr8	Gm20388	ENSMUSG00000092329	Intron	+	121430267	chr8:121430267:+	Intron
chr8	Gm20388	ENSMUSG00000092329	Intron	+	121582241	chr8:121582241:+	Intron
chr8	Gm20388	ENSMUSG00000092329	Intron	+	121597026	chr8:121597026:+	Intron
chr8	Gm20388	ENSMUSG00000092329	Intron	+	121598046	chr8:121598046:+	Intron
chr8	Gm20388	ENSMUSG00000092329	Intron	+	121603487	chr8:121603487:+	Intron
chr8	Gm20388	ENSMUSG00000092329	Intron	+	121653893	chr8:121653893:+	Intron
chr8	Gm20388	ENSMUSG00000092329	Intron	+	121654508	chr8:121654508:+	Intron
chr8	Gm20388	ENSMUSG00000092329	Intron	+	121657509	chr8:121657509:+	Intron
chr8	Gm20388	ENSMUSG00000092329	Intron	+	121658360	chr8:121658360:+	Intron
chr8	Gm20388	ENSMUSG00000092329	Intron	+	121773598	chr8:121773598:+	Intron
chr8	Gm20388	ENSMUSG00000092329	Intron	+	121789618	chr8:121789618:+	Intron
chr8	Gm20388	ENSMUSG00000092329	Intron	+	121790811	chr8:121790811:+	Intron
chr8	Gm20388	ENSMUSG00000092329	Intron	+	121791084	chr8:121791084:+	Intron
chr8	Gm20388	ENSMUSG00000092329	Intron	+	121794277	chr8:121794277:+	Intron
chr8	Gm20388	ENSMUSG00000092329	Intron	+	121795290	chr8:121795290:+	Intron
chr8	Gm20388	ENSMUSG00000092329	Intron	+	121919587	chr8:121919587:+	Intron
chr8	Gm20388	ENSMUSG00000092329	Intron	+	121964055	chr8:121964055:+	Intron
chr8	Gm20388	ENSMUSG00000092329	Intron	+	121969310	chr8:121969310:+	Intron
chr8	Gm20388	ENSMUSG00000092329	Intron	+	122025954	chr8:122025954:+	Intron
chr8	Gm20388	ENSMUSG00000092329	Intron	+	122026178	chr8:122026178:+	Intron
chr8	Gm20388	ENSMUSG00000092329	Intron	+	122029262	chr8:122029262:+	Intron
chr8	Gm20388	ENSMUSG00000092329	Intron	+	122272650	chr8:122272650:+	Intron
chr8	Gm20388	ENSMUSG00000092329	Intron	+	122337251	chr8:122337251:+	Intron
chr8	Gm20388	ENSMUSG00000092329	Intron	+	122337279	chr8:122337279:+	Intron
chr8	Gm20388	ENSMUSG00000092329	Intron	+	122337862	chr8:122337862:+	Intron
chr8	Gm20388	ENSMUSG00000092329	Intron	+	122341093	chr8:122341093:+	Intron
chr8	Gm20388	ENSMUSG00000092329	Intron	+	122342691	chr8:122342691:+	Intron
chr8	Gm20388	ENSMUSG00000092329	Intron	+	122343887	chr8:122343887:+	Intron
chr8	Gm20388	ENSMUSG00000092329	Intron	+	122345946	chr8:122345946:+	Intron
chr8	Gm20388	ENSMUSG00000092329	Intron	+	122347502	chr8:122347502:+	Intron
chr8	Gm20388	ENSMUSG00000092329	Intron	+	122445092	chr8:122445092:+	Intron
chr8	Gm20388	ENSMUSG00000092329	Intron	+	122446476	chr8:122446476:+	Intron
chr8	Gm20388	ENSMUSG00000092329	Intron	+	122481747	chr8:122481747:+	Intron
chr8	Gm20388	ENSMUSG00000092329	Intron	+	122483094	chr8:122483094:+	Intron
chr8	Gm20388	ENSMUSG00000092329	Intron	+	122573136	chr8:122573136:+	Intron
chr8	Gm20388	ENSMUSG00000092329	Intron	+	122615589	chr8:122615589:+	Intron
chr8	Gm20388	ENSMUSG00000092329	Intron	+	122618573	chr8:122618573:+	Intron
chr8	Gm20388	ENSMUSG00000092329	Intron	+	122814427	chr8:122814427:+	Intron
chr8	Gm20388	ENSMUSG00000092329	Intron	+	122817881	chr8:122817881:+	Intron
chr8	Gm20388	ENSMUSG00000092329	Intron	+	122823209	chr8:122823209:+	Intron
chr8	Gm20388	ENSMUSG00000092329	Intron	+	122827348	chr8:122827348:+	Intron
chr8	Gm20388	ENSMUSG00000092329	Intron	+	122842251	chr8:122842251:+	Intron
chr8	Gm20388	ENSMUSG00000092329	Intron	+	122867395	chr8:122867395:+	Intron
chr8	Gm20388	ENSMUSG00000092329	Intron	+	122878657	chr8:122878657:+	Intron
chr8	Gm20388	ENSMUSG00000092329	Intron	+	123043274	chr8:123043274:+	Intron
chr8	Gm20388	ENSMUSG00000092329	Intron	+	123043764	chr8:123043764:+	Intron
chr8	Gm20388	ENSMUSG00000092329	Intron	+	123044602	chr8:123044602:+	Intron
chr8	Gm20388	ENSMUSG00000092329	Intron	+	123053096	chr8:123053096:+	Intron
chr8	Gm20388	ENSMUSG00000092329	Intron	+	123070465	chr8:123070465:+	Intron
chr8	Gm20388	ENSMUSG00000092329	Intron	+	123097755	chr8:123097755:+	Intron
chr8	Gm20388	ENSMUSG00000092329	Intron	+	123098932	chr8:123098932:+	Intron
chr8	Gm20388	ENSMUSG00000092329	Intron	+	123105244	chr8:123105244:+	Intron
chr8	Gm20388	ENSMUSG00000092329	Intron	+	123135183	chr8:123135183:+	Intron
chr8	Gm20388	ENSMUSG00000092329	Intron	+	123207068	chr8:123207068:+	Intron
chr8	Gm20388	ENSMUSG00000092329	Intron	+	123216911	chr8:123216911:+	Intron
chr8	Gm20388	ENSMUSG00000092329	Intron	+	123222045	chr8:123222045:+	Intron
chr8	Gm20388	ENSMUSG00000092329	Intron	+	123232254	chr8:123232254:+	Intron
chr8	Gm20388	ENSMUSG00000092329	Intron	+	123268333	chr8:123268333:+	Intron
chr8	Gm20388	ENSMUSG00000092329	Intron	+	123268414	chr8:123268414:+	Intron
chr8	Gm20388	ENSMUSG00000092329	Intron	+	123269734	chr8:123269734:+	Intron
chr8	Gm20388	ENSMUSG00000092329	Intron	+	123270551	chr8:123270551:+	Intron
chr8	Gm20388	ENSMUSG00000092329	Intron	+	123273623	chr8:123273623:+	Intron
chr8	Gm20388	ENSMUSG00000092329	Intron	+	123319940	chr8:123319940:+	Intron
chr8	Gm20388	ENSMUSG00000092329	Intron	+	123362719	chr8:123362719:+	Intron
chr8	Gm20388	ENSMUSG00000092329	Intron	+	123401331	chr8:123401331:+	Intron
chr8	Gm20388	ENSMUSG00000092329	Intron	+	123403404	chr8:123403404:+	Intron
chr8	Gm20388	ENSMUSG00000092329	Intron	+	123403815	chr8:123403815:+	Intron
chr8	Gm20388	ENSMUSG00000092329	Intron	+	123403954	chr8:123403954:+	Intron
chr8	Gm20388	ENSMUSG00000092329	Intron	+	123403983	chr8:123403983:+	Intron
chr8	Gm20388	ENSMUSG00000092329	Intron	+	123404160	chr8:123404160:+	Intron
chr8	Gm20388	ENSMUSG00000092329	Intron	+	123422010	chr8:123422010:+	Intron
chr8	Gm20388	ENSMUSG00000092329	Intron	+	123461941	chr8:123461941:+	Intron
chr8	Gm20388	ENSMUSG00000092329	Intron	+	123463270	chr8:123463270:+	Intron
chr8	Gm20388	ENSMUSG00000092329	Intron	+	123467464	chr8:123467464:+	Intron
chr8	Gm20388	ENSMUSG00000092329	Intron	+	123468471	chr8:123468471:+	Intron
chr8	Gm20388	ENSMUSG00000092329	Intron	+	123490308	chr8:123490308:+	Intron
chr8	Gm20388	ENSMUSG00000092329	Intron	+	123502178	chr8:123502178:+	Intron
chr8	Gm20388	ENSMUSG00000092329	Intron	+	123502681	chr8:123502681:+	Intron
chr8	Gm20388	ENSMUSG00000092329	Intron	+	123503864	chr8:123503864:+	Intron
chr8	Gm20388	ENSMUSG00000092329	Intron	+	123503916	chr8:123503916:+	Intron
chr8	Gm20388	ENSMUSG00000092329	Intron	+	123512211	chr8:123512211:+	Intron
chr8	Gm20388	ENSMUSG00000092329	Intron	+	123534868	chr8:123534868:+	Intron
chr8	Gm20388	ENSMUSG00000092329	Intron	+	123535412	chr8:123535412:+	Intron
chr8	Gm20388	ENSMUSG00000092329	Intron	+	123536650	chr8:123536650:+	Intron
chr8	Gm20388	ENSMUSG00000092329	Intron	+	123537043	chr8:123537043:+	Intron
chr8	Gm20388	ENSMUSG00000092329	Intron	+	123662808	chr8:123662808:+	Intron
chr8	Gm20388	ENSMUSG00000092329	Intron	+	123663175	chr8:123663175:+	Intron
chr8	Gm20388	ENSMUSG00000092329	Intron	+	123663883	chr8:123663883:+	Intron
chr8	Gm20388	ENSMUSG00000092329	Intron	+	123711253	chr8:123711253:+	Intron
chr8	Gm20388	ENSMUSG00000092329	Intron	+	123745317	chr8:123745317:+	Intron
chr8	Gm20388	ENSMUSG00000092329	Intron	+	123755782	chr8:123755782:+	Intron
chr8	Gm20388	ENSMUSG00000092329	Intron	+	123835033	chr8:123835033:+	Intron
chr8	Gm20388	ENSMUSG00000092329	Intron	+	123835291	chr8:123835291:+	Intron
chr8	Gm20388	ENSMUSG00000092329	Intron	+	123836180	chr8:123836180:+	Intron
chr8	Gm20388	ENSMUSG00000092329	Intron	+	123836725	chr8:123836725:+	Intron
chr8	Gm20388	ENSMUSG00000092329	Intron	+	123879197	chr8:123879197:+	Intron
chr8	Gm20388	ENSMUSG00000092329	Intron	+	123900181	chr8:123900181:+	Intron
chr8	Gm20388	ENSMUSG00000092329	Intron	+	123903126	chr8:123903126:+	Intron
chr8	Gm20388	ENSMUSG00000092329	Intron	+	123985482	chr8:123985482:+	Intron
chr8	Gm20388	ENSMUSG00000092329	Intron	+	124047919	chr8:124047919:+	Intron
chr8	Gm20388	ENSMUSG00000092329	Intron	+	124047944	chr8:124047944:+	Intron
chr8	Gm20388	ENSMUSG00000092329	3' most exon	+	124344345	chr8:124344345:+	3'UTR(M)
chr8	Gm20388	ENSMUSG00000092329	3' most exon	+	124345621	chr8:124345621:+	3'UTR(M)
chr8	Gm20388	ENSMUSG00000092329	3' most exon	+	124345722	chr8:124345722:+	3'UTR(M)
chr11	Gm20390	ENSMUSG00000091228	Intron	-	93951428	chr11:93951428:-	Intron
chr11	Gm20390	ENSMUSG00000091228	Intron	-	93954746	chr11:93954746:-	Intron
chr11	Gm20390	ENSMUSG00000091228	Intron	-	93956974	chr11:93956974:-	Intron
chr11	Gm20390	ENSMUSG00000091228	Intron	-	93958925	chr11:93958925:-	Intron
chr11	Gm20390	ENSMUSG00000091228	Intron	-	93958951	chr11:93958951:-	Intron
chr11	Gm20390	ENSMUSG00000091228	Intron	-	93959122	chr11:93959122:-	Intron
chr11	Gm20390	ENSMUSG00000091228	Intron	-	93959157	chr11:93959157:-	Intron
chr11	Gm20390	ENSMUSG00000091228	Intron	-	93959232	chr11:93959232:-	Intron
chr15	Gm20405	ENSMUSG00000092495	Single exon	+	65874189	chr15:65874189:+	ncRNA
chr4	Gm20421	ENSMUSG00000092483	Single exon	-	154957896	chr4:154957896:-	ncRNA
chr8	Gm20422	ENSMUSG00000092544	Intron	-	69759752	chr8:69759752:-	Intron
chr8	Gm20422	ENSMUSG00000092544	Intron	-	69761324	chr8:69761324:-	Intron
chr8	Gm20422	ENSMUSG00000092544	Intron	-	69764759	chr8:69764759:-	Intron
chr9	Gm20425	ENSMUSG00000090639	Single exon	-	103188032	chr9:103188032:-	3'UTR(S)
chr9	Gm20425	ENSMUSG00000090639	Intron	-	103208795	chr9:103208795:-	Intron
chr9	Gm20425	ENSMUSG00000090639	Intron	-	103208876	chr9:103208876:-	Intron
chr9	Gm20425	ENSMUSG00000090639	Intron	-	103208904	chr9:103208904:-	Intron
chr9	Gm20425	ENSMUSG00000090639	Internal exon	-	103220893	chr9:103220893:-	CDS
chr17	Gm20427	ENSMUSG00000092595	Internal exon	-	34028272	chr17:34028272:-	ncRNA
chr17	Gm20427	ENSMUSG00000092595	Internal exon	-	34028724	chr17:34028724:-	ncRNA
chr2	Gm20431	ENSMUSG00000089739	Single exon	-	167607635	chr2:167607635:-	3'UTR(S)
chr2	Gm20431	ENSMUSG00000089739	Intron	-	167642608	chr2:167642608:-	Intron
chr2	Gm20431	ENSMUSG00000089739	Intron	-	167643240	chr2:167643240:-	Intron
chr2	Gm20431	ENSMUSG00000089739	Intron	-	167643297	chr2:167643297:-	Intron
chr2	Gm20431	ENSMUSG00000089739	Intron	-	167656055	chr2:167656055:-	Intron
chr10	Gm20441	ENSMUSG00000092360	Intron	-	75774121	chr10:75774121:-	Intron
chr7	Gm20449	ENSMUSG00000092592	Single exon	-	41396013	chr7:41396013:-	3'UTR(L)
chr7	Gm20449	ENSMUSG00000092592	Intron	-	41478871	chr7:41478871:-	Intron
chr7	Gm20449	ENSMUSG00000092592	Intron	-	41489847	chr7:41489847:-	Intron
chr7	Gm20457	ENSMUSG00000092187	Intron	-	64344641	chr7:64344641:-	ncRNA
chr7	Gm20457	ENSMUSG00000092187	Intron	-	64344888	chr7:64344888:-	ncRNA
chr2	Gm20458	ENSMUSG00000090996	Intron	+	164464878	chr2:164464878:+	Intron
chr2	Gm20458	ENSMUSG00000090996	Intron	+	164464933	chr2:164464933:+	Intron
chr2	Gm20458	ENSMUSG00000090996	Intron	+	164464961	chr2:164464961:+	Intron
chr2	Gm20458	ENSMUSG00000090996	Intron	+	164465345	chr2:164465345:+	Intron
chr2	Gm20458	ENSMUSG00000090996	Intron	+	164465512	chr2:164465512:+	Intron
chr2	Gm20458	ENSMUSG00000090996	Intron	+	164465593	chr2:164465593:+	Intron
chr2	Gm20458	ENSMUSG00000090996	Intron	+	164474300	chr2:164474300:+	Intron
chr2	Gm20458	ENSMUSG00000090996	Intron	+	164474467	chr2:164474467:+	Intron
chr2	Gm20458	ENSMUSG00000090996	Intron	+	164479641	chr2:164479641:+	Intron
chr2	Gm20458	ENSMUSG00000090996	Intron	+	164480227	chr2:164480227:+	Intron
chr2	Gm20458	ENSMUSG00000090996	Single exon	+	164494102	chr2:164494102:+	3'UTR(F)
chr7	Gm20479	ENSMUSG00000092367	Intron	-	27356383	chr7:27356383:-	Intron
chr17	Gm20481	ENSMUSG00000092609	Single exon	+	34972481	chr17:34972481:+	3'UTR(S)
chrX	Gm20489	ENSMUSG00000092463	Intron	-	101264388	chrX:101264388:-	Intron
chr10	Gm20492	ENSMUSG00000092593	Single exon	+	127289706	chr10:127289706:+	ncRNA
chr12	Gm20498	ENSMUSG00000021139	3' most exon	-	81359029	chr12:81359029:-	3'UTR(M)
chr12	Gm20498	ENSMUSG00000021139	Intron	-	81371997	chr12:81371997:-	Intron
chr12	Gm20498	ENSMUSG00000021139	Intron	-	81470602	chr12:81470602:-	Intron
chr12	Gm20498	ENSMUSG00000021139	Intron	-	81471820	chr12:81471820:-	Intron
chr12	Gm20498	ENSMUSG00000021139	Intron	-	81472093	chr12:81472093:-	Intron
chr12	Gm20498	ENSMUSG00000021139	Intron	-	81473835	chr12:81473835:-	Intron
chr12	Gm20498	ENSMUSG00000021139	Internal exon	-	81474591	chr12:81474591:-	CDS
chr12	Gm20498	ENSMUSG00000021139	Intron	-	81492199	chr12:81492199:-	Intron
chr12	Gm20498	ENSMUSG00000021139	Intron	-	81496626	chr12:81496626:-	Intron
chr12	Gm20498	ENSMUSG00000021139	Intron	-	81497514	chr12:81497514:-	Intron
chr12	Gm20498	ENSMUSG00000021139	Intron	-	81497939	chr12:81497939:-	Intron
chr12	Gm20498	ENSMUSG00000021139	Intron	-	81498920	chr12:81498920:-	Intron
chr12	Gm20498	ENSMUSG00000021139	Intron	-	81499153	chr12:81499153:-	Intron
chr12	Gm20498	ENSMUSG00000021139	Intron	-	81499490	chr12:81499490:-	Intron
chr12	Gm20498	ENSMUSG00000021139	Intron	-	81501743	chr12:81501743:-	Intron
chr12	Gm20498	ENSMUSG00000021139	Intron	-	81502558	chr12:81502558:-	Intron
chr5	Gm20499	ENSMUSG00000092252	Intron	-	114812793	chr5:114812793:-	Intron
chr5	Gm20499	ENSMUSG00000092252	Intron	-	114813423	chr5:114813423:-	Intron
chr5	Gm20499	ENSMUSG00000092252	Intron	-	114821348	chr5:114821348:-	Intron
chr5	Gm20499	ENSMUSG00000092252	Intron	-	114821935	chr5:114821935:-	Intron
chr5	Gm20499	ENSMUSG00000092252	Intron	-	114822305	chr5:114822305:-	Intron
chr5	Gm20499	ENSMUSG00000092252	Intron	-	114822376	chr5:114822376:-	Intron
chr7	Gm20501	ENSMUSG00000092536	3' most exon	-	141945485	chr7:141945485:-	ncRNA
chr4	Gm20503	ENSMUSG00000092345	Intron	+	59010703	chr4:59010703:+	Intron
chr4	Gm20503	ENSMUSG00000092345	Intron	+	59025573	chr4:59025573:+	Intron
chr4	Gm20503	ENSMUSG00000092345	Single exon	+	59046681	chr4:59046681:+	3'UTR(L)
chr17	Gm20507	ENSMUSG00000092412	Intron	+	33631716	chr17:33631716:+	ncRNA
chr9	Gm20509	ENSMUSG00000092310	Intron	+	73110003	chr9:73110003:+	Intron
chr9	Gm20509	ENSMUSG00000092310	Single exon	+	73124939	chr9:73124939:+	3'UTR(M)
chr11	Gm20511	ENSMUSG00000092371	Single exon	-	103188248	chr11:103188248:-	ncRNA
chr17	Gm20517	ENSMUSG00000023984	Intron	+	47624251	chr17:47624251:+	Intron
chr17	Gm20517	ENSMUSG00000023984	Intron	+	47650296	chr17:47650296:+	Intron
chr17	Gm20517	ENSMUSG00000023984	3' most exon	+	47681057	chr17:47681057:+	3'UTR(M)
chr17	Gm20517	ENSMUSG00000023984	3' most exon	+	47684026	chr17:47684026:+	3'UTR(M)
chr17	Gm20517	ENSMUSG00000023984	Single exon	+	47686764	chr17:47686764:+	3'UTR(L)
chr16	Gm20518	ENSMUSG00000092470	3' most exon	-	17837752	chr16:17837752:-	3'UTR(L)
chr16	Gm20518	ENSMUSG00000092470	Intron	-	17837886	chr16:17837886:-	Intron
chr16	Gm20518	ENSMUSG00000092470	Intron	-	17838417	chr16:17838417:-	Intron
chr16	Gm20518	ENSMUSG00000092470	Intron	-	17839480	chr16:17839480:-	Intron
chr16	Gm20518	ENSMUSG00000092470	Intron	-	17840355	chr16:17840355:-	Intron
chr16	Gm20518	ENSMUSG00000092470	Intron	-	17840381	chr16:17840381:-	Intron
chr16	Gm20518	ENSMUSG00000092470	Intron	-	17840444	chr16:17840444:-	Intron
chr16	Gm20518	ENSMUSG00000092470	Intron	-	17841505	chr16:17841505:-	Intron
chr16	Gm20518	ENSMUSG00000092470	Intron	-	17841741	chr16:17841741:-	Intron
chr16	Gm20518	ENSMUSG00000092470	Intron	-	17849386	chr16:17849386:-	Intron
chr9	Gm20519	ENSMUSG00000092261	Single exon	-	21527310	chr9:21527310:-	Pseudogene
chr14	Gm20521	ENSMUSG00000092232	Intron	+	54885047	chr14:54885047:+	Intron
chr14	Gm20521	ENSMUSG00000092232	Intron	+	54888389	chr14:54888389:+	Intron
chr14	Gm20521	ENSMUSG00000092232	Intron	+	54889095	chr14:54889095:+	Intron
chr14	Gm20521	ENSMUSG00000092232	3' most exon	+	54898061	chr14:54898061:+	3'UTR(F)
chr14	Gm20521	ENSMUSG00000092232	3' most exon	+	54898092	chr14:54898092:+	3'UTR(M)
chr14	Gm20521	ENSMUSG00000092232	3' most exon	+	54898131	chr14:54898131:+	3'UTR(M)
chr14	Gm20521	ENSMUSG00000092232	Single exon	+	54898183	chr14:54898183:+	3'UTR(M)
chr14	Gm20521	ENSMUSG00000092232	Single exon	+	54898924	chr14:54898924:+	3'UTR(L)
chr17	Gm20522	ENSMUSG00000092241	Single exon	-	35122735	chr17:35122735:-	ncRNA
chr1	Gm20528	ENSMUSG00000092220	Intron	-	88204731	chr1:88204731:-	ncRNA
chr9	Gm20529	ENSMUSG00000092218	5' most exon	+	108051702	chr9:108051702:+	ncRNA
chr9	Gm20529	ENSMUSG00000092218	Intron	+	108051917	chr9:108051917:+	ncRNA
chr9	Gm20529	ENSMUSG00000092218	Intron	+	108055701	chr9:108055701:+	ncRNA
chr2	Gm20532	ENSMUSG00000092356	Intron	+	26592682	chr2:26592682:+	Intron
chr12	Gm20535	ENSMUSG00000092373	Single exon	-	21250568	chr12:21250568:-	ncRNA
chr6	Gm20536	ENSMUSG00000092386	Intron	+	72612926	chr6:72612926:+	ncRNA
chr9	Gm20537	ENSMUSG00000092541	Intron	-	88441498	chr9:88441498:-	Intron
chr9	Gm20537	ENSMUSG00000092541	Intron	-	88444968	chr9:88444968:-	Intron
chr9	Gm20537	ENSMUSG00000092541	Intron	-	88449218	chr9:88449218:-	Intron
chr9	Gm20537	ENSMUSG00000092541	Intron	-	88449360	chr9:88449360:-	Intron
chr9	Gm20537	ENSMUSG00000092541	Intron	-	88449508	chr9:88449508:-	Intron
chr9	Gm20537	ENSMUSG00000092541	Intron	-	88449713	chr9:88449713:-	Intron
chr9	Gm20537	ENSMUSG00000092541	Intron	-	88449741	chr9:88449741:-	Intron
chr9	Gm20537	ENSMUSG00000092541	Intron	-	88450442	chr9:88450442:-	Intron
chr9	Gm20537	ENSMUSG00000092541	Intron	-	88451327	chr9:88451327:-	Intron
chr9	Gm20537	ENSMUSG00000092541	Intron	-	88451626	chr9:88451626:-	Intron
chr9	Gm20537	ENSMUSG00000092541	Intron	-	88452689	chr9:88452689:-	Intron
chr9	Gm20537	ENSMUSG00000092541	Intron	-	88453940	chr9:88453940:-	Intron
chr9	Gm20537	ENSMUSG00000092541	Intron	-	88455594	chr9:88455594:-	Intron
chr19	Gm20538	ENSMUSG00000091471	Intron	-	44548574	chr19:44548574:-	Intron
chr19	Gm20538	ENSMUSG00000091471	Intron	-	44548984	chr19:44548984:-	Intron
chr19	Gm20538	ENSMUSG00000091471	Intron	-	44550218	chr19:44550218:-	Intron
chr19	Gm20538	ENSMUSG00000091471	Intron	-	44550251	chr19:44550251:-	Intron
chr18	Gm20544	ENSMUSG00000092569	Single exon	-	75358640	chr18:75358640:-	ncRNA
chr17	Gm20547	ENSMUSG00000092511	Intron	-	34862607	chr17:34862607:-	Intron
chr13	Gm20554	NO	Single exon	-	72616509	chr13:72616509:-	ncRNA
chr12	Gm20604	ENSMUSG00000041716	3' most exon	-	102739845	chr12:102739845:-	3'UTR(M)
chr12	Gm20604	ENSMUSG00000041716	3' most exon	-	102741707	chr12:102741707:-	3'UTR(M)
chr12	Gm20604	ENSMUSG00000041716	3' most exon	-	102741732	chr12:102741732:-	3'UTR(M)
chr12	Gm20604	ENSMUSG00000041716	3' most exon	-	102741851	chr12:102741851:-	3'UTR(M)
chr12	Gm20604	ENSMUSG00000041716	Intron	-	102753275	chr12:102753275:-	Intron
chr12	Gm20604	ENSMUSG00000041716	Intron	-	102753702	chr12:102753702:-	Intron
chr5	Gm20605	NO	Internal exon	+	137640502	chr5:137640502:+	ncRNA
chr5	Gm20605	NO	Internal exon	+	137641096	chr5:137641096:+	ncRNA
chr1	Gm2061	ENSMUSG00000085692	3' most exon	-	185447120	chr1:185447120:-	ncRNA
chr3	Gm20634	ENSMUSG00000070392	Single exon	+	96248504	chr3:96248504:+	ncRNA
chr7	Gm20715	ENSMUSG00000045929	Intron	+	6400295	chr7:6400295:+	Intron
chr7	Gm20715	ENSMUSG00000045929	Intron	+	6431230	chr7:6431230:+	Intron
chr7	Gm20715	ENSMUSG00000045929	Intron	+	6432093	chr7:6432093:+	Intron
chr2	Gm20716	NO	3' most exon	-	168175296	chr2:168175296:-	ncRNA
chr2	Gm20716	NO	3' most exon	-	168179992	chr2:168179992:-	ncRNA
chr2	Gm20716	NO	3' most exon	-	168180992	chr2:168180992:-	ncRNA
chr2	Gm20716	NO	Intron	-	168208158	chr2:168208158:-	ncRNA
chr2	Gm20716	NO	Intron	-	168209057	chr2:168209057:-	ncRNA
chr2	Gm20716	NO	Intron	-	168209826	chr2:168209826:-	ncRNA
chr2	Gm20716	NO	Intron	-	168210281	chr2:168210281:-	ncRNA
chr2	Gm20716	NO	Intron	-	168210345	chr2:168210345:-	ncRNA
chr2	Gm20716	NO	Internal exon	-	168210470	chr2:168210470:-	ncRNA
chr2	Gm20716	NO	Internal exon	-	168210515	chr2:168210515:-	ncRNA
chr1	Gm20743	NO	3' most exon	+	164873222	chr1:164873222:+	ncRNA
chr7	Gm20744	NO	Intron	+	82074247	chr7:82074247:+	ncRNA
chr13	Gm20751	NO	3' most exon	+	43719039	chr13:43719039:+	ncRNA
chr1	Gm20753	NO	Intron	-	106168340	chr1:106168340:-	ncRNA
chr1	Gm20753	NO	Intron	-	106170721	chr1:106170721:-	ncRNA
chr3	Gm20754	NO	3' most exon	+	73594834	chr3:73594834:+	ncRNA
chr4	Gm2083	NO	Intron	-	60658466	chr4:60658466:-	Intron
chr7	Gm2115	ENSMUSG00000085128	3' most exon	+	84578339	chr7:84578339:+	ncRNA
chr7	Gm2115	ENSMUSG00000085128	3' most exon	+	84581236	chr7:84581236:+	ncRNA
chr7	Gm2115	ENSMUSG00000085128	3' most exon	+	84583497	chr7:84583497:+	ncRNA
chr7	Gm2115	ENSMUSG00000085128	3' most exon	+	84583532	chr7:84583532:+	ncRNA
chr4	Gm21320	NO	Intron	-	60658466	chr4:60658466:-	Intron
chr7	Gm21948	NO	Intron	+	44830807	chr7:44830807:+	Intron
chr7	Gm21948	NO	Intron	+	44831834	chr7:44831834:+	Intron
chr3	Gm21949	NO	Intron	+	68211249	chr3:68211249:+	Intron
chr3	Gm21949	NO	Intron	+	68398416	chr3:68398416:+	Intron
chr3	Gm21949	NO	Intron	+	68585607	chr3:68585607:+	Intron
chr3	Gm21949	NO	3' most exon	+	68626291	chr3:68626291:+	3'UTR(M)
chr3	Gm21949	NO	3' most exon	+	68626464	chr3:68626464:+	3'UTR(M)
chr3	Gm21949	NO	3' most exon	+	68626490	chr3:68626490:+	3'UTR(M)
chr12	Gm21989	ENSMUSG00000090370	Intron	+	21037428	chr12:21037428:+	ncRNA
chr12	Gm21989	ENSMUSG00000090370	Intron	+	21040428	chr12:21040428:+	ncRNA
chr5	Gm2199	ENSMUSG00000083829	Single exon	-	80900620	chr5:80900620:-	Pseudogene
chr19	Gm21992	NO	3' most exon	-	4742902	chr19:4742902:-	3'UTR(M)
chr19	Gm21992	NO	3' most exon	-	4759563	chr19:4759563:-	3'UTR(M)
chr19	Gm21992	NO	3' most exon	-	4771202	chr19:4771202:-	3'UTR(M)
chr19	Gm21992	NO	3' most exon	-	4773480	chr19:4773480:-	3'UTR(M)
chr19	Gm21992	NO	3' most exon	-	4777312	chr19:4777312:-	3'UTR(M)
chr19	Gm21992	NO	3' most exon	-	4780457	chr19:4780457:-	3'UTR(M)
chr19	Gm21992	NO	3' most exon	-	4784288	chr19:4784288:-	3'UTR(M)
chr19	Gm21992	NO	3' most exon	-	4785153	chr19:4785153:-	3'UTR(M)
chr19	Gm21992	NO	Intron	-	4785654	chr19:4785654:-	Intron
chr19	Gm21992	NO	Intron	-	4789473	chr19:4789473:-	Intron
chr19	Gm21992	NO	Intron	-	4792082	chr19:4792082:-	Intron
chr19	Gm21992	NO	Intron	-	4794715	chr19:4794715:-	Intron
chr19	Gm21992	NO	Intron	-	4800568	chr19:4800568:-	Intron
chr19	Gm21992	NO	Intron	-	4800642	chr19:4800642:-	Intron
chr19	Gm21992	NO	Intron	-	4800922	chr19:4800922:-	Intron
chr3	Gm22009	ENSMUSG00000089417	Single exon	-	69085176	chr3:69085176:-	ncRNA
chr3	Gm22027	ENSMUSG00000084686	Single exon	+	96177967	chr3:96177967:+	ncRNA
chr3	Gm22043	ENSMUSG00000064927	Single exon	+	40993135	chr3:40993135:+	ncRNA
chr13	Gm22118	ENSMUSG00000093334	Single exon	-	107724617	chr13:107724617:-	ncRNA
chr7	Gm22133	ENSMUSG00000076036	Single exon	-	45457943	chr7:45457943:-	ncRNA
chr15	Gm22208	ENSMUSG00000084607	Single exon	+	34532181	chr15:34532181:+	ncRNA
chr5	Gm22333	ENSMUSG00000088696	Single exon	-	24436760	chr5:24436760:-	ncRNA
chr2	Gm22334	ENSMUSG00000088695	Single exon	-	155626865	chr2:155626865:-	ncRNA
chr1	Gm22357	ENSMUSG00000064816	Single exon	+	161036577	chr1:161036577:+	ncRNA
chr6	Gm22362	ENSMUSG00000065036	Single exon	-	131364855	chr6:131364855:-	ncRNA
chr9	Gm22455	ENSMUSG00000064514	Single exon	+	64178670	chr9:64178670:+	ncRNA
chr6	Gm22486	ENSMUSG00000080465	Single exon	-	71878045	chr6:71878045:-	ncRNA
chr6	Gm22486	ENSMUSG00000080465	Single exon	-	71880643	chr6:71880643:-	ncRNA
chr15	Gm22488	ENSMUSG00000080461	Single exon	+	58158654	chr15:58158654:+	ncRNA
chr2	Gm22516	ENSMUSG00000088891	Single exon	+	31226897	chr2:31226897:+	ncRNA
chr9	Gm22540	ENSMUSG00000088793	Single exon	-	44476258	chr9:44476258:-	ncRNA
chr13	Gm22574	ENSMUSG00000064917	Single exon	-	86044811	chr13:86044811:-	3'UTR(F)
chr3	Gm22581	ENSMUSG00000065669	Single exon	-	96709184	chr3:96709184:-	ncRNA
chr13	Gm22661	ENSMUSG00000077380	Single exon	+	95337842	chr13:95337842:+	ncRNA
chr1	Gm22710	ENSMUSG00000080542	Single exon	-	118459139	chr1:118459139:-	ncRNA
chr11	Gm22753	ENSMUSG00000065591	Single exon	-	23478000	chr11:23478000:-	ncRNA
chr11	Gm22753	ENSMUSG00000065591	Single exon	-	23478743	chr11:23478743:-	ncRNA
chr17	Gm22774	ENSMUSG00000076038	Single exon	-	6131676	chr17:6131676:-	ncRNA
chr4	Gm22781	ENSMUSG00000077271	Single exon	-	3792162	chr4:3792162:-	ncRNA
chr9	Gm22854	ENSMUSG00000092714	Single exon	-	18453571	chr9:18453571:-	ncRNA
chr9	Gm22854	ENSMUSG00000092714	Single exon	-	18454054	chr9:18454054:-	ncRNA
chr9	Gm22854	ENSMUSG00000092714	Single exon	-	18455399	chr9:18455399:-	ncRNA
chr11	Gm22884	ENSMUSG00000065061	Single exon	+	55504842	chr11:55504842:+	ncRNA
chr3	Gm22935	ENSMUSG00000077148	Single exon	-	89093588	chr3:89093588:-	ncRNA
chr4	Gm22952	ENSMUSG00000080370	Single exon	-	56746542	chr4:56746542:-	ncRNA
chr4	Gm22952	ENSMUSG00000080370	Single exon	-	56746568	chr4:56746568:-	ncRNA
chr5	Gm22965	ENSMUSG00000088583	Single exon	+	122507096	chr5:122507096:+	ncRNA
chr4	Gm22980	ENSMUSG00000064542	Single exon	-	117151309	chr4:117151309:-	ncRNA
chr4	Gm22980	ENSMUSG00000064542	Single exon	-	117153711	chr4:117153711:-	ncRNA
chr11	Gm22990	ENSMUSG00000093168	Single exon	-	21556691	chr11:21556691:-	ncRNA
chr11	Gm22990	ENSMUSG00000093168	Single exon	-	21556784	chr11:21556784:-	ncRNA
chr15	Gm23027	ENSMUSG00000089396	Single exon	+	76037905	chr15:76037905:+	ncRNA
chr17	Gm23037	ENSMUSG00000065808	Single exon	+	46422966	chr17:46422966:+	ncRNA
chr13	Gm23084	ENSMUSG00000088475	Single exon	+	3653829	chr13:3653829:+	ncRNA
chr6	Gm23098	ENSMUSG00000088177	Single exon	+	127850432	chr6:127850432:+	ncRNA
chr17	Gm23111	ENSMUSG00000084601	Single exon	+	33967007	chr17:33967007:+	ncRNA
chr17	Gm23111	ENSMUSG00000084601	Single exon	+	33967035	chr17:33967035:+	ncRNA
chr17	Gm23111	ENSMUSG00000084601	Single exon	+	33967217	chr17:33967217:+	ncRNA
chr13	Gm23127	ENSMUSG00000077449	Single exon	+	75772361	chr13:75772361:+	ncRNA
chr9	Gm23156	ENSMUSG00000093067	Single exon	+	108852969	chr9:108852969:+	ncRNA
chr5	Gm23202	ENSMUSG00000077564	Single exon	+	146839347	chr5:146839347:+	ncRNA
chr18	Gm23205	ENSMUSG00000089296	Single exon	+	38317899	chr18:38317899:+	ncRNA
chr9	Gm23232	ENSMUSG00000087925	Single exon	-	114585797	chr9:114585797:-	ncRNA
chr9	Gm23232	ENSMUSG00000087925	Single exon	-	114585872	chr9:114585872:-	ncRNA
chr4	Gm23257	ENSMUSG00000088947	Single exon	+	43694516	chr4:43694516:+	ncRNA
chr7	Gm23262	ENSMUSG00000088948	Single exon	-	111067984	chr7:111067984:-	ncRNA
chr17	Gm23294	ENSMUSG00000077338	Single exon	-	32795684	chr17:32795684:-	ncRNA
chr16	Gm23374	ENSMUSG00000093149	Single exon	-	64917278	chr16:64917278:-	ncRNA
chr8	Gm23388	ENSMUSG00000089213	Single exon	-	85107362	chr8:85107362:-	ncRNA
chr8	Gm23388	ENSMUSG00000089213	Single exon	-	85108553	chr8:85108553:-	ncRNA
chr8	Gm23388	ENSMUSG00000089213	Single exon	-	85109259	chr8:85109259:-	ncRNA
chr9	Gm23407	ENSMUSG00000064472	Single exon	-	55549873	chr9:55549873:-	ncRNA
chr11	Gm23419	ENSMUSG00000093264	Single exon	-	120345689	chr11:120345689:-	ncRNA
chr6	Gm23435	ENSMUSG00000087808	Single exon	+	35247603	chr6:35247603:+	ncRNA
chr5	Gm23458	ENSMUSG00000065191	Single exon	+	123376113	chr5:123376113:+	ncRNA
chr13	Gm23553	ENSMUSG00000088442	Single exon	+	9173087	chr13:9173087:+	ncRNA
chr13	Gm23553	ENSMUSG00000088442	Single exon	+	9173961	chr13:9173961:+	ncRNA
chr13	Gm23553	ENSMUSG00000088442	Single exon	+	9174000	chr13:9174000:+	ncRNA
chr13	Gm23553	ENSMUSG00000088442	Single exon	+	9174368	chr13:9174368:+	ncRNA
chr13	Gm23553	ENSMUSG00000088442	Single exon	+	9174406	chr13:9174406:+	ncRNA
chr13	Gm23553	ENSMUSG00000088442	Single exon	+	9174447	chr13:9174447:+	ncRNA
chr4	Gm23634	ENSMUSG00000092812	Single exon	+	134474577	chr4:134474577:+	ncRNA
chr18	Gm23639	ENSMUSG00000092819	Single exon	+	33795989	chr18:33795989:+	ncRNA
chr11	Gm23645	ENSMUSG00000065162	Single exon	+	106263208	chr11:106263208:+	ncRNA
chr2	Gm23814	ENSMUSG00000065164	Single exon	-	119793701	chr2:119793701:-	ncRNA
chr4	Gm24016	ENSMUSG00000088351	Single exon	-	3823635	chr4:3823635:-	ncRNA
chr4	Gm24016	ENSMUSG00000088351	Single exon	-	3829444	chr4:3829444:-	ncRNA
chr11	Gm24029	ENSMUSG00000065862	Single exon	-	69666933	chr11:69666933:-	ncRNA
chr10	Gm24119	ENSMUSG00000077167	Single exon	-	91111913	chr10:91111913:-	ncRNA
chr10	Gm24119	ENSMUSG00000077167	Single exon	-	91112958	chr10:91112958:-	ncRNA
chr9	Gm2415	ENSMUSG00000086119	Single exon	-	118887480	chr9:118887480:-	ncRNA
chr9	Gm2415	ENSMUSG00000086119	Intron	-	118902618	chr9:118902618:-	ncRNA
chr9	Gm2415	ENSMUSG00000086119	Intron	-	118923023	chr9:118923023:-	ncRNA
chr9	Gm2415	ENSMUSG00000086119	Intron	-	118924309	chr9:118924309:-	ncRNA
chr9	Gm2415	ENSMUSG00000086119	Intron	-	118924452	chr9:118924452:-	ncRNA
chr9	Gm2415	ENSMUSG00000086119	Intron	-	118924822	chr9:118924822:-	ncRNA
chr3	Gm24155	ENSMUSG00000093000	Single exon	+	118460709	chr3:118460709:+	ncRNA
chr11	Gm24158	ENSMUSG00000093004	Single exon	-	97644893	chr11:97644893:-	ncRNA
chr13	Gm24187	ENSMUSG00000088609	Single exon	-	9834270	chr13:9834270:-	ncRNA
chr13	Gm24187	ENSMUSG00000088609	Single exon	-	9834318	chr13:9834318:-	ncRNA
chr13	Gm24195	ENSMUSG00000080454	Single exon	+	54582763	chr13:54582763:+	ncRNA
chr8	Gm24197	ENSMUSG00000092826	Single exon	-	84911471	chr8:84911471:-	ncRNA
chr13	Gm2423	ENSMUSG00000061724	Single exon	-	13231456	chr13:13231456:-	Pseudogene
chr1	Gm24276	ENSMUSG00000076135	Single exon	+	8816328	chr1:8816328:+	ncRNA
chr9	Gm24289	ENSMUSG00000088254	Single exon	+	64304794	chr9:64304794:+	ncRNA
chr9	Gm24289	ENSMUSG00000088254	Single exon	+	64305901	chr9:64305901:+	ncRNA
chr9	Gm24289	ENSMUSG00000088254	Single exon	+	64308197	chr9:64308197:+	ncRNA
chr9	Gm24289	ENSMUSG00000088254	Single exon	+	64308337	chr9:64308337:+	ncRNA
chr19	Gm24400	ENSMUSG00000088490	Single exon	-	43846815	chr19:43846815:-	ncRNA
chr2	Gm24411	ENSMUSG00000065362	Single exon	-	158355783	chr2:158355783:-	ncRNA
chr12	Gm24449	ENSMUSG00000065919	Single exon	-	69583323	chr12:69583323:-	ncRNA
chr12	Gm24449	ENSMUSG00000065919	Single exon	-	69583551	chr12:69583551:-	ncRNA
chr15	Gm24523	ENSMUSG00000065899	Single exon	-	34434193	chr15:34434193:-	ncRNA
chr15	Gm24523	ENSMUSG00000065899	Single exon	-	34440283	chr15:34440283:-	ncRNA
chr15	Gm24523	ENSMUSG00000065899	Single exon	-	34440503	chr15:34440503:-	ncRNA
chr2	Gm24561	ENSMUSG00000092923	Single exon	-	168175296	chr2:168175296:-	ncRNA
chr6	Gm24563	ENSMUSG00000092928	Single exon	+	48050034	chr6:48050034:+	ncRNA
chr6	Gm24563	ENSMUSG00000092928	Single exon	+	48051582	chr6:48051582:+	ncRNA
chr7	Gm24596	ENSMUSG00000084453	Single exon	-	126546455	chr7:126546455:-	ncRNA
chr7	Gm24596	ENSMUSG00000084453	Single exon	-	126546911	chr7:126546911:-	ncRNA
chrX	Gm24598	ENSMUSG00000084459	Single exon	+	64498903	chrX:64498903:+	ncRNA
chr3	Gm24608	ENSMUSG00000077569	Single exon	-	89999587	chr3:89999587:-	ncRNA
chr12	Gm24613	ENSMUSG00000065200	Single exon	-	31258600	chr12:31258600:-	ncRNA
chr6	Gm24816	ENSMUSG00000093052	Single exon	-	90652749	chr6:90652749:-	ncRNA
chr6	Gm24816	ENSMUSG00000093052	Single exon	-	90659552	chr6:90659552:-	ncRNA
chr9	Gm24860	ENSMUSG00000089082	Single exon	-	111228250	chr9:111228250:-	ncRNA
chr7	Gm24888	ENSMUSG00000077575	Single exon	+	109522386	chr7:109522386:+	ncRNA
chr7	Gm24888	ENSMUSG00000077575	Single exon	+	109522687	chr7:109522687:+	ncRNA
chr16	Gm24927	ENSMUSG00000065331	Single exon	-	17279316	chr16:17279316:-	ncRNA
chr16	Gm24927	ENSMUSG00000065331	Single exon	-	17280325	chr16:17280325:-	ncRNA
chr11	Gm24958	ENSMUSG00000088634	Single exon	+	5042731	chr11:5042731:+	ncRNA
chrX	Gm25047	ENSMUSG00000084616	Single exon	+	36366856	chrX:36366856:+	ncRNA
chr10	Gm25117	ENSMUSG00000087819	Single exon	+	111498148	chr10:111498148:+	ncRNA
chr2	Gm25184	ENSMUSG00000088378	Single exon	+	181517968	chr2:181517968:+	ncRNA
chr8	Gm25239	ENSMUSG00000092656	Single exon	+	12436768	chr8:12436768:+	ncRNA
chr7	Gm25259	ENSMUSG00000064982	Single exon	-	30355489	chr7:30355489:-	ncRNA
chr5	Gm25290	ENSMUSG00000084745	Single exon	+	92202800	chr5:92202800:+	ncRNA
chr4	Gm25323	ENSMUSG00000084504	Single exon	-	126164078	chr4:126164078:-	ncRNA
chr12	Gm25357	ENSMUSG00000064679	Single exon	+	109661224	chr12:109661224:+	ncRNA
chr11	Gm25371	ENSMUSG00000088787	Single exon	+	69075390	chr11:69075390:+	ncRNA
chr9	Gm25500	NO	3' most exon	+	15316978	chr9:15316978:+	ncRNA
chr11	Gm25556	ENSMUSG00000088702	Single exon	-	106163330	chr11:106163330:-	ncRNA
chr11	Gm25593	ENSMUSG00000076227	Single exon	-	101353239	chr11:101353239:-	ncRNA
chr4	Gm2560	NO	Intron	-	14231163	chr4:14231163:-	ncRNA
chr17	Gm25706	ENSMUSG00000088453	Single exon	-	80194354	chr17:80194354:-	ncRNA
chr14	Gm25716	ENSMUSG00000089253	Single exon	-	61338146	chr14:61338146:-	ncRNA
chr3	Gm25749	ENSMUSG00000093226	Single exon	-	80662416	chr3:80662416:-	ncRNA
chr3	Gm25749	ENSMUSG00000093226	Single exon	-	80681625	chr3:80681625:-	ncRNA
chr3	Gm25749	ENSMUSG00000093226	Single exon	-	80681790	chr3:80681790:-	ncRNA
chr3	Gm25749	ENSMUSG00000093226	Single exon	-	80684603	chr3:80684603:-	ncRNA
chr3	Gm25749	ENSMUSG00000093226	Single exon	-	80684881	chr3:80684881:-	ncRNA
chr3	Gm25749	ENSMUSG00000093226	Single exon	-	80684935	chr3:80684935:-	ncRNA
chr12	Gm25776	ENSMUSG00000080365	Single exon	-	91555117	chr12:91555117:-	ncRNA
chr12	Gm25776	ENSMUSG00000080365	Single exon	-	91555262	chr12:91555262:-	ncRNA
chr12	Gm25776	ENSMUSG00000080365	Single exon	-	91555907	chr12:91555907:-	ncRNA
chr6	Gm25780	ENSMUSG00000084477	Single exon	+	140597110	chr6:140597110:+	ncRNA
chr1	Gm25789	ENSMUSG00000065228	Single exon	+	161038539	chr1:161038539:+	ncRNA
chr2	Gm25857	ENSMUSG00000064722	Single exon	-	119738962	chr2:119738962:-	ncRNA
chr16	Gm25908	ENSMUSG00000088249	Single exon	+	84826382	chr16:84826382:+	ncRNA
chr12	Gm25926	ENSMUSG00000064833	Single exon	+	77476339	chr12:77476339:+	ncRNA
chr16	Gm25967	ENSMUSG00000087793	Single exon	-	35685810	chr16:35685810:-	ncRNA
chr4	Gm25982	ENSMUSG00000088545	Single exon	-	156019208	chr4:156019208:-	ncRNA
chr4	Gm25982	ENSMUSG00000088545	Single exon	-	156020424	chr4:156020424:-	ncRNA
chr8	Gm25992	ENSMUSG00000076392	Single exon	+	56593942	chr8:56593942:+	ncRNA
chr8	Gm25992	ENSMUSG00000076392	Single exon	+	56593977	chr8:56593977:+	ncRNA
chr1	Gm26004	ENSMUSG00000089429	Single exon	-	181815315	chr1:181815315:-	ncRNA
chr11	Gm26083	ENSMUSG00000088529	Single exon	+	117078955	chr11:117078955:+	ncRNA
chr15	Gm26117	ENSMUSG00000093340	Single exon	+	74589465	chr15:74589465:+	ncRNA
chr6	Gm26175	ENSMUSG00000065728	Single exon	-	97151949	chr6:97151949:-	ncRNA
chr6	Gm26175	ENSMUSG00000065728	Single exon	-	97152995	chr6:97152995:-	ncRNA
chr6	Gm26175	ENSMUSG00000065728	Single exon	-	97153160	chr6:97153160:-	ncRNA
chr6	Gm26175	ENSMUSG00000065728	Single exon	-	97153508	chr6:97153508:-	ncRNA
chr6	Gm26175	ENSMUSG00000065728	Single exon	-	97154479	chr6:97154479:-	ncRNA
chr18	Gm26202	ENSMUSG00000064844	Single exon	+	75003384	chr18:75003384:+	ncRNA
chr18	Gm26202	ENSMUSG00000064844	Single exon	+	75003464	chr18:75003464:+	ncRNA
chr18	Gm26202	ENSMUSG00000064844	Single exon	+	75004150	chr18:75004150:+	ncRNA
chr7	Gm26325	ENSMUSG00000065006	Single exon	+	12931074	chr7:12931074:+	ncRNA
chr10	Gm26347	ENSMUSG00000088151	Single exon	+	128441439	chr10:128441439:+	ncRNA
chr10	Gm26347	ENSMUSG00000088151	Single exon	+	128442106	chr10:128442106:+	ncRNA
chr10	Gm26347	ENSMUSG00000088151	Single exon	+	128447551	chr10:128447551:+	ncRNA
chr3	Gm26361	ENSMUSG00000089493	Single exon	-	95759211	chr3:95759211:-	ncRNA
chr3	Gm26361	ENSMUSG00000089493	Single exon	-	95759871	chr3:95759871:-	ncRNA
chr9	Gm26377	ENSMUSG00000076138	Single exon	-	78478087	chr9:78478087:-	ncRNA
chr9	Gm26377	ENSMUSG00000076138	Single exon	-	78478573	chr9:78478573:-	ncRNA
chr17	Gm26384	ENSMUSG00000076137	Single exon	-	21284022	chr17:21284022:-	ncRNA
chr8	Gm26397	ENSMUSG00000065637	Single exon	-	126930667	chr8:126930667:-	ncRNA
chr8	Gm26397	ENSMUSG00000065637	Single exon	-	126932706	chr8:126932706:-	ncRNA
chr8	Gm26397	ENSMUSG00000065637	Single exon	-	126934141	chr8:126934141:-	ncRNA
chr18	Gm26403	ENSMUSG00000089125	Single exon	-	61131277	chr18:61131277:-	ncRNA
chr9	Gm26461	ENSMUSG00000092805	Single exon	+	88571287	chr9:88571287:+	ncRNA
chr8	Gm26493	ENSMUSG00000065089	Single exon	-	95718931	chr8:95718931:-	ncRNA
chr8	Gm26493	ENSMUSG00000065089	Single exon	-	95718997	chr8:95718997:-	ncRNA
chr12	Gm266	ENSMUSG00000010529	3' most exon	-	111476279	chr12:111476279:-	3'UTR(L)
chr12	Gm266	ENSMUSG00000010529	3' most exon	-	111484609	chr12:111484609:-	3'UTR(F)
chr12	Gm26839	NO	Intron	+	99587272	chr12:99587272:+	ncRNA
chr10	Gm26876	NO	3' most exon	+	128655034	chr10:128655034:+	ncRNA
chr8	Gm2694	ENSMUSG00000087391	3' most exon	+	87525554	chr8:87525554:+	ncRNA
chr8	Gm2694	ENSMUSG00000087391	3' most exon	+	87530409	chr8:87530409:+	ncRNA
chr8	Gm27021	NO	3' most exon	-	120608602	chr8:120608602:-	3'UTR(S)
chr8	Gm27021	NO	Intron	-	120653913	chr8:120653913:-	Intron
chr8	Gm27021	NO	Intron	-	120654753	chr8:120654753:-	Intron
chr8	Gm27021	NO	Intron	-	120657832	chr8:120657832:-	Intron
chr8	Gm27021	NO	Intron	-	120657861	chr8:120657861:-	Intron
chr13	Gm2762	NO	Intron	+	53403847	chr13:53403847:+	ncRNA
chr19	Gm27626	ENSMUSG00000092762	Single exon	+	45031145	chr19:45031145:+	ncRNA
chr2	Gm28042	ENSMUSG00000033852	Intron	+	120032594	chr2:120032594:+	ncRNA
chr2	Gm28042	ENSMUSG00000033852	3' most exon	+	120041964	chr2:120041964:+	ncRNA
chr17	Gm28043	NO	Intron	+	29641485	chr17:29641485:+	ncRNA
chr17	Gm28043	NO	Intron	+	29641651	chr17:29641651:+	ncRNA
chr17	Gm28043	NO	Intron	+	29644991	chr17:29644991:+	ncRNA
chr17	Gm28043	NO	3' most exon	+	29702687	chr17:29702687:+	ncRNA
chr17	Gm28043	NO	3' most exon	+	29703359	chr17:29703359:+	ncRNA
chr17	Gm28043	NO	3' most exon	+	29705976	chr17:29705976:+	ncRNA
chr13	Gm2830	ENSMUSG00000086567	Single exon	-	54499578	chr13:54499578:-	Pseudogene
chr13	Gm2830	ENSMUSG00000086567	Single exon	-	54499612	chr13:54499612:-	Pseudogene
chr12	Gm29508	NO	3' most exon	-	103312367	chr12:103312367:-	ncRNA
chr7	Gm29683	NO	Intron	-	70272489	chr7:70272489:-	ncRNA
chr5	Gm2986	ENSMUSG00000083700	Single exon	+	93196594	chr5:93196594:+	Pseudogene
chr11	Gm2a	ENSMUSG00000000594	3' most exon	+	55110898	chr11:55110898:+	3'UTR(M)
chr11	Gm2a	ENSMUSG00000000594	3' most exon	+	55113029	chr11:55113029:+	3'UTR(L)
chr14	Gm30108	NO	3' most exon	+	20796554	chr14:20796554:+	ncRNA
chr3	Gm30223	NO	3' most exon	+	16832755	chr3:16832755:+	ncRNA
chr4	Gm30731	NO	3' most exon	+	22493826	chr4:22493826:+	ncRNA
chr12	Gm3086	ENSMUSG00000079076	Intron	+	69963653	chr12:69963653:+	Pseudogene
chr12	Gm3086	ENSMUSG00000079076	Intron	+	69964029	chr12:69964029:+	Pseudogene
chr12	Gm3086	ENSMUSG00000079076	Intron	+	69964055	chr12:69964055:+	Pseudogene
chr12	Gm3086	ENSMUSG00000079076	Intron	+	69964214	chr12:69964214:+	Pseudogene
chr12	Gm3086	ENSMUSG00000079076	3' most exon	+	69969696	chr12:69969696:+	Pseudogene
chr2	Gm31264	NO	3' most exon	+	73589208	chr2:73589208:+	ncRNA
chr14	Gm3219	NO	Single exon	+	34345262	chr14:34345262:+	Pseudogene
chr1	Gm32200	NO	Intron	-	191447441	chr1:191447441:-	ncRNA
chr2	Gm3230	NO	Single exon	-	19653200	chr2:19653200:-	ncRNA
chr2	Gm3230	NO	Single exon	-	19656142	chr2:19656142:-	ncRNA
chr14	Gm3248	ENSMUSG00000091275	3' most exon	-	5939225	chr14:5939225:-	3'UTR(S)
chr10	Gm32688	NO	3' most exon	+	93322727	chr10:93322727:+	ncRNA
chr10	Gm32926	NO	3' most exon	+	18837997	chr10:18837997:+	ncRNA
chr6	Gm3294	ENSMUSG00000092090	Intron	+	28989983	chr6:28989983:+	ncRNA
chr2	Gm3363	ENSMUSG00000092353	3' most exon	-	18742713	chr2:18742713:-	ncRNA
chr17	Gm3435	ENSMUSG00000073455	3' most exon	+	15022233	chr17:15022233:+	3'UTR(S)
chrX	Gm35612	NO	3' most exon	+	50562598	chrX:50562598:+	ncRNA
chr12	Gm3625	ENSMUSG00000091619	Single exon	-	4591925	chr12:4591925:-	3'UTR(F)
chr12	Gm3693	NO	3' most exon	+	81241221	chr12:81241221:+	Pseudogene
chr12	Gm3693	NO	3' most exon	+	81241476	chr12:81241476:+	Pseudogene
chr12	Gm3693	NO	3' most exon	+	81243254	chr12:81243254:+	Pseudogene
chr12	Gm3693	NO	3' most exon	+	81247563	chr12:81247563:+	Pseudogene
chr18	Gm37013	NO	Intron	+	37186893	chr18:37186893:+	Intron
chr18	Gm37013	NO	Intron	+	37187153	chr18:37187153:+	Intron
chr18	Gm37013	NO	Intron	+	37187604	chr18:37187604:+	Intron
chr18	Gm37013	NO	Intron	+	37187661	chr18:37187661:+	Intron
chr18	Gm37013	NO	Intron	+	37303984	chr18:37303984:+	Intron
chr18	Gm37013	NO	Intron	+	37310482	chr18:37310482:+	Intron
chr18	Gm37013	NO	Intron	+	37323920	chr18:37323920:+	Intron
chr18	Gm37013	NO	Intron	+	37337440	chr18:37337440:+	Intron
chr18	Gm37013	NO	Intron	+	37345210	chr18:37345210:+	Intron
chr18	Gm37013	NO	Intron	+	37358604	chr18:37358604:+	Intron
chr18	Gm37013	NO	Intron	+	37403908	chr18:37403908:+	Intron
chr18	Gm37013	NO	Intron	+	37438650	chr18:37438650:+	Intron
chr18	Gm37013	NO	Intron	+	37446210	chr18:37446210:+	Intron
chr18	Gm37013	NO	Intron	+	37450802	chr18:37450802:+	Intron
chr18	Gm37013	NO	Intron	+	37453202	chr18:37453202:+	Intron
chr18	Gm37013	NO	Intron	+	37454303	chr18:37454303:+	Intron
chr18	Gm37013	NO	Intron	+	37456350	chr18:37456350:+	Intron
chr18	Gm37013	NO	Intron	+	37481609	chr18:37481609:+	Intron
chr18	Gm37013	NO	Intron	+	37482782	chr18:37482782:+	Intron
chr18	Gm37013	NO	Intron	+	37488296	chr18:37488296:+	Intron
chr18	Gm37013	NO	Intron	+	37494504	chr18:37494504:+	Intron
chr18	Gm37013	NO	Intron	+	37499830	chr18:37499830:+	Intron
chr18	Gm37013	NO	Intron	+	37506841	chr18:37506841:+	Intron
chr18	Gm37013	NO	Intron	+	37507483	chr18:37507483:+	Intron
chr18	Gm37013	NO	Intron	+	37507660	chr18:37507660:+	Intron
chr18	Gm37013	NO	Intron	+	37517311	chr18:37517311:+	Intron
chr18	Gm37013	NO	Intron	+	37521145	chr18:37521145:+	Intron
chr18	Gm37013	NO	Intron	+	37524479	chr18:37524479:+	Intron
chr18	Gm37013	NO	Intron	+	37532662	chr18:37532662:+	Intron
chr18	Gm37013	NO	Intron	+	37672138	chr18:37672138:+	Intron
chr18	Gm37013	NO	Intron	+	37805646	chr18:37805646:+	Intron
chr18	Gm37013	NO	Intron	+	37818585	chr18:37818585:+	Intron
chr18	Gm37013	NO	Intron	+	37837339	chr18:37837339:+	Intron
chr18	Gm37013	NO	3' most exon	+	37840092	chr18:37840092:+	CDS
chr18	Gm37013	NO	3' most exon	+	37840122	chr18:37840122:+	CDS
chr18	Gm37013	NO	3' most exon	+	37841759	chr18:37841759:+	3'UTR(M)
chr18	Gm37013	NO	3' most exon	+	37841843	chr18:37841843:+	3'UTR(M)
chr18	Gm37013	NO	3' most exon	+	37841873	chr18:37841873:+	3'UTR(M)
chr14	Gm3715	ENSMUSG00000072731	Internal exon	-	7222557	chr14:7222557:-	Pseudogene
chr14	Gm3739	ENSMUSG00000091472	Intron	-	7222557	chr14:7222557:-	Intron
chr14	Gm3739	ENSMUSG00000091472	Intron	-	7292808	chr14:7292808:-	Intron
chr14	Gm3739	ENSMUSG00000091472	Intron	-	7293701	chr14:7293701:-	Intron
chr9	Gm3756	ENSMUSG00000091639	Single exon	-	31935281	chr9:31935281:-	Pseudogene
chr17	Gm38396	NO	3' most exon	+	17206223	chr17:17206223:+	Pseudogene
chr17	Gm38396	NO	3' most exon	+	17206388	chr17:17206388:+	Pseudogene
chr2	Gm38402	ENSMUSG00000083674	3' most exon	+	144467795	chr2:144467795:+	Pseudogene
chr2	Gm38402	ENSMUSG00000083674	3' most exon	+	144468364	chr2:144468364:+	Pseudogene
chr5	Gm38413	NO	3' most exon	-	99730853	chr5:99730853:-	ncRNA
chr5	Gm38413	NO	Intron	-	99742171	chr5:99742171:-	ncRNA
chr8	Gm38426	ENSMUSG00000003812	3' most exon	+	84922918	chr8:84922918:+	ncRNA
chr9	Gm38431	NO	3' most exon	-	21067519	chr9:21067519:-	ncRNA
chr9	Gm38431	NO	Intron	-	21074158	chr9:21074158:-	ncRNA
chr18	Gm38666	NO	Intron	+	37186893	chr18:37186893:+	Intron
chr18	Gm38666	NO	Intron	+	37187153	chr18:37187153:+	Intron
chr18	Gm38666	NO	Intron	+	37187604	chr18:37187604:+	Intron
chr18	Gm38666	NO	Intron	+	37187661	chr18:37187661:+	Intron
chr18	Gm38666	NO	Intron	+	37303984	chr18:37303984:+	Intron
chr18	Gm38666	NO	Intron	+	37310482	chr18:37310482:+	Intron
chr18	Gm38666	NO	Intron	+	37323920	chr18:37323920:+	Intron
chr18	Gm38666	NO	Intron	+	37337440	chr18:37337440:+	Intron
chr18	Gm38666	NO	Intron	+	37345210	chr18:37345210:+	Intron
chr18	Gm38666	NO	Intron	+	37358604	chr18:37358604:+	Intron
chr18	Gm38666	NO	Intron	+	37403908	chr18:37403908:+	Intron
chr18	Gm38666	NO	Intron	+	37438650	chr18:37438650:+	Intron
chr18	Gm38666	NO	Intron	+	37446210	chr18:37446210:+	Intron
chr18	Gm38666	NO	Intron	+	37450802	chr18:37450802:+	Intron
chr18	Gm38666	NO	Intron	+	37453202	chr18:37453202:+	Intron
chr18	Gm38666	NO	Intron	+	37454303	chr18:37454303:+	Intron
chr18	Gm38666	NO	Intron	+	37456350	chr18:37456350:+	Intron
chr18	Gm38666	NO	Intron	+	37481609	chr18:37481609:+	Intron
chr18	Gm38666	NO	Intron	+	37482782	chr18:37482782:+	Intron
chr18	Gm38666	NO	Intron	+	37488296	chr18:37488296:+	Intron
chr18	Gm38666	NO	Intron	+	37494504	chr18:37494504:+	Intron
chr18	Gm38666	NO	Intron	+	37499830	chr18:37499830:+	Intron
chr18	Gm38666	NO	Intron	+	37506841	chr18:37506841:+	Intron
chr18	Gm38666	NO	Intron	+	37507483	chr18:37507483:+	Intron
chr18	Gm38666	NO	Intron	+	37507660	chr18:37507660:+	Intron
chr18	Gm38666	NO	Intron	+	37517311	chr18:37517311:+	Intron
chr18	Gm38666	NO	Intron	+	37521145	chr18:37521145:+	Intron
chr18	Gm38666	NO	Intron	+	37524479	chr18:37524479:+	Intron
chr18	Gm38666	NO	Intron	+	37532662	chr18:37532662:+	Intron
chr18	Gm38666	NO	Intron	+	37672138	chr18:37672138:+	Intron
chr18	Gm38666	NO	Intron	+	37805646	chr18:37805646:+	Intron
chr18	Gm38666	NO	Intron	+	37818585	chr18:37818585:+	Intron
chr18	Gm38666	NO	Intron	+	37837339	chr18:37837339:+	Intron
chr18	Gm38666	NO	3' most exon	+	37840092	chr18:37840092:+	CDS
chr18	Gm38666	NO	3' most exon	+	37840122	chr18:37840122:+	CDS
chr18	Gm38666	NO	3' most exon	+	37841759	chr18:37841759:+	3'UTR(M)
chr18	Gm38666	NO	3' most exon	+	37841843	chr18:37841843:+	3'UTR(M)
chr18	Gm38666	NO	3' most exon	+	37841873	chr18:37841873:+	3'UTR(M)
chr18	Gm38667	NO	Intron	+	37186893	chr18:37186893:+	Intron
chr18	Gm38667	NO	Intron	+	37187153	chr18:37187153:+	Intron
chr18	Gm38667	NO	Intron	+	37187604	chr18:37187604:+	Intron
chr18	Gm38667	NO	Intron	+	37187661	chr18:37187661:+	Intron
chr18	Gm38667	NO	Intron	+	37303984	chr18:37303984:+	Intron
chr18	Gm38667	NO	Intron	+	37310482	chr18:37310482:+	Intron
chr18	Gm38667	NO	Intron	+	37323920	chr18:37323920:+	Intron
chr18	Gm38667	NO	Intron	+	37337440	chr18:37337440:+	Intron
chr18	Gm38667	NO	Intron	+	37345210	chr18:37345210:+	Intron
chr18	Gm38667	NO	Intron	+	37358604	chr18:37358604:+	Intron
chr18	Gm38667	NO	Intron	+	37403908	chr18:37403908:+	Intron
chr18	Gm38667	NO	Intron	+	37438650	chr18:37438650:+	Intron
chr18	Gm38667	NO	Intron	+	37446210	chr18:37446210:+	Intron
chr18	Gm38667	NO	Intron	+	37450802	chr18:37450802:+	Intron
chr18	Gm38667	NO	Intron	+	37453202	chr18:37453202:+	Intron
chr18	Gm38667	NO	Intron	+	37454303	chr18:37454303:+	Intron
chr18	Gm38667	NO	Intron	+	37456350	chr18:37456350:+	Intron
chr18	Gm38667	NO	Intron	+	37481609	chr18:37481609:+	Intron
chr18	Gm38667	NO	Intron	+	37482782	chr18:37482782:+	Intron
chr18	Gm38667	NO	Intron	+	37488296	chr18:37488296:+	Intron
chr18	Gm38667	NO	Intron	+	37494504	chr18:37494504:+	Intron
chr18	Gm38667	NO	Intron	+	37499830	chr18:37499830:+	Intron
chr18	Gm38667	NO	Intron	+	37506841	chr18:37506841:+	Intron
chr18	Gm38667	NO	Intron	+	37507483	chr18:37507483:+	Intron
chr18	Gm38667	NO	Intron	+	37507660	chr18:37507660:+	Intron
chr18	Gm38667	NO	Intron	+	37517311	chr18:37517311:+	Intron
chr18	Gm38667	NO	Intron	+	37521145	chr18:37521145:+	Intron
chr18	Gm38667	NO	Intron	+	37524479	chr18:37524479:+	Intron
chr18	Gm38667	NO	Intron	+	37532662	chr18:37532662:+	Intron
chr18	Gm38667	NO	Intron	+	37672138	chr18:37672138:+	Intron
chr18	Gm38667	NO	Intron	+	37805646	chr18:37805646:+	Intron
chr18	Gm38667	NO	Intron	+	37818585	chr18:37818585:+	Intron
chr18	Gm38667	NO	Intron	+	37837339	chr18:37837339:+	Intron
chr18	Gm38667	NO	3' most exon	+	37840092	chr18:37840092:+	CDS
chr18	Gm38667	NO	3' most exon	+	37840122	chr18:37840122:+	CDS
chr18	Gm38667	NO	3' most exon	+	37841759	chr18:37841759:+	3'UTR(M)
chr18	Gm38667	NO	3' most exon	+	37841843	chr18:37841843:+	3'UTR(M)
chr18	Gm38667	NO	3' most exon	+	37841873	chr18:37841873:+	3'UTR(M)
chr12	Gm40893	NO	3' most exon	+	98526583	chr12:98526583:+	ncRNA
chr13	Gm4149	ENSMUSG00000074800	Single exon	+	75645249	chr13:75645249:+	Pseudogene
chr10	Gm4189	ENSMUSG00000092384	3' most exon	-	127289699	chr10:127289699:-	ncRNA
chr3	Gm4202	ENSMUSG00000091421	Single exon	+	92691187	chr3:92691187:+	Pseudogene
chr1	Gm4204	ENSMUSG00000079139	Single exon	+	135233413	chr1:135233413:+	Pseudogene
chr14	Gm4285	ENSMUSG00000085829	3' most exon	-	75842922	chr14:75842922:-	ncRNA
chr12	Gm4294	ENSMUSG00000078377	Single exon	+	12023724	chr12:12023724:+	Pseudogene
chr6	Gm43154	ENSMUSG00000086804	Intron	+	31719732	chr6:31719732:+	ncRNA
chr3	Gm4349	ENSMUSG00000091761	3' most exon	+	95430997	chr3:95430997:+	Pseudogene
chr15	Gm44502	NO	3' most exon	-	89416405	chr15:89416405:-	ncRNA
chr15	Gm44502	NO	Intron	-	89426360	chr15:89426360:-	ncRNA
chr9	Gm44503	ENSMUSG00000089865	Intron	+	72973064	chr9:72973064:+	Intron
chr9	Gm44503	ENSMUSG00000089865	Intron	+	73013938	chr9:73013938:+	Intron
chr9	Gm44503	ENSMUSG00000089865	3' most exon	+	73015995	chr9:73015995:+	3'UTR(M)
chr9	Gm44503	ENSMUSG00000089865	Single exon	+	73016340	chr9:73016340:+	3'UTR(M)
chrX	Gm44504	NO	3' most exon	-	74365567	chrX:74365567:-	3'UTR(S)
chrX	Gm44504	NO	Intron	-	74369217	chrX:74369217:-	Intron
chr19	Gm44505	NO	3' most exon	-	12763528	chr19:12763528:-	ncRNA
chr19	Gm44505	NO	3' most exon	-	12763669	chr19:12763669:-	ncRNA
chr19	Gm44505	NO	Intron	-	12766004	chr19:12766004:-	ncRNA
chr19	Gm44505	NO	Intron	-	12766939	chr19:12766939:-	ncRNA
chr19	Gm44505	NO	Intron	-	12767016	chr19:12767016:-	ncRNA
chr19	Gm44505	NO	Intron	-	12767630	chr19:12767630:-	ncRNA
chr19	Gm44505	NO	Intron	-	12768013	chr19:12768013:-	ncRNA
chr19	Gm44505	NO	Intron	-	12768322	chr19:12768322:-	ncRNA
chr19	Gm44505	NO	Intron	-	12769939	chr19:12769939:-	ncRNA
chr19	Gm44505	NO	Intron	-	12769969	chr19:12769969:-	ncRNA
chr19	Gm44505	NO	Internal exon	-	12776412	chr19:12776412:-	ncRNA
chr19	Gm44505	NO	Internal exon	-	12776888	chr19:12776888:-	ncRNA
chr19	Gm44505	NO	Internal exon	-	12776959	chr19:12776959:-	ncRNA
chr14	Gm4491	ENSMUSG00000089840	Single exon	-	57112505	chr14:57112505:-	3'UTR(S)
chr14	Gm4491	ENSMUSG00000089840	Intron	-	57115714	chr14:57115714:-	Intron
chr7	Gm4532	ENSMUSG00000000486	Single exon	-	127232423	chr7:127232423:-	ncRNA
chr3	Gm4540	ENSMUSG00000092072	Single exon	+	106035065	chr3:106035065:+	Pseudogene
chr11	Gm45916	NO	3' most exon	+	109451878	chr11:109451878:+	ncRNA
chr11	Gm45916	NO	3' most exon	+	109452369	chr11:109452369:+	ncRNA
chr11	Gm45916	NO	3' most exon	+	109456617	chr11:109456617:+	ncRNA
chr3	Gm45927	NO	Internal exon	+	89175471	chr3:89175471:+	CDS
chr3	Gm45927	NO	Intron	+	89175971	chr3:89175971:+	Intron
chr3	Gm45927	NO	Intron	+	89176921	chr3:89176921:+	Intron
chr3	Gm45927	NO	Intron	+	89177092	chr3:89177092:+	Intron
chr3	Gm45927	NO	Intron	+	89177165	chr3:89177165:+	Intron
chr3	Gm45927	NO	3' most exon	+	89182765	chr3:89182765:+	3'UTR(S)
chr19	Gm45928	NO	Intron	+	4223494	chr19:4223494:+	ncRNA
chr19	Gm45928	NO	3' most exon	+	4233632	chr19:4233632:+	ncRNA
chr8	Gm45929	NO	Intron	+	70145549	chr8:70145549:+	Intron
chr8	Gm45929	NO	Intron	+	70145623	chr8:70145623:+	Intron
chr8	Gm45929	NO	Intron	+	70146276	chr8:70146276:+	Intron
chr8	Gm45929	NO	Intron	+	70147261	chr8:70147261:+	Intron
chr8	Gm45929	NO	Intron	+	70148635	chr8:70148635:+	Intron
chr8	Gm45929	NO	Intron	+	70149942	chr8:70149942:+	Intron
chr8	Gm45929	NO	Intron	+	70152470	chr8:70152470:+	Intron
chr3	Gm4609	ENSMUSG00000078592	Single exon	-	122229992	chr3:122229992:-	Pseudogene
chr2	Gm4735	ENSMUSG00000064193	Single exon	+	80838773	chr2:80838773:+	Pseudogene
chr16	Gm4737	ENSMUSG00000048087	3' most exon	-	46152985	chr16:46152985:-	3'UTR(L)
chr1	Gm4793	ENSMUSG00000054412	3' most exon	+	135599956	chr1:135599956:+	Pseudogene
chr6	Gm4875	ENSMUSG00000082791	Single exon	+	118000503	chr6:118000503:+	Pseudogene
chr6	Gm4875	ENSMUSG00000082791	Single exon	+	118004368	chr6:118004368:+	Pseudogene
chr6	Gm4876	ENSMUSG00000054556	3' most exon	-	17076261	chr6:17076261:-	Pseudogene
chr10	Gm4924	ENSMUSG00000073427	3' most exon	+	82379639	chr10:82379639:+	3'UTR(F)
chr19	Gm4952	ENSMUSG00000071633	3' most exon	+	12627611	chr19:12627611:+	3'UTR(M)
chr7	Gm4969	ENSMUSG00000085601	Single exon	-	19098271	chr7:19098271:-	3'UTR(L)
chrX	Gm4997	ENSMUSG00000045694	Single exon	-	155150907	chrX:155150907:-	Pseudogene
chr5	Gm5	NO	3' most exon	-	150499747	chr5:150499747:-	ncRNA
chr15	Gm5045	ENSMUSG00000025922	Single exon	+	59211780	chr15:59211780:+	Pseudogene
chr1	Gm5069	ENSMUSG00000055676	Single exon	-	180326966	chr1:180326966:-	Pseudogene
chr13	Gm5086	NO	3' most exon	+	97583996	chr13:97583996:+	ncRNA
chr17	Gm5093	ENSMUSG00000091742	Single exon	-	46439523	chr17:46439523:-	3'UTR(S)
chr3	Gm5105	ENSMUSG00000049349	Intron	-	138064758	chr3:138064758:-	ncRNA
chrX	Gm5124	ENSMUSG00000051537	3' most exon	+	21364632	chrX:21364632:+	Pseudogene
chr13	Gm5141	ENSMUSG00000091183	3' most exon	-	62772816	chr13:62772816:-	3'UTR(F)
chr12	Gm527	ENSMUSG00000047227	3' most exon	+	64926020	chr12:64926020:+	3'UTR(L)
chr12	Gm5436	ENSMUSG00000042962	Single exon	-	84258254	chr12:84258254:-	Pseudogene
chr2	Gm5466	ENSMUSG00000083397	Single exon	+	181909154	chr2:181909154:+	Pseudogene
chr15	Gm5468	ENSMUSG00000056089	Intron	+	25434098	chr15:25434098:+	ncRNA
chr10	Gm5512	na	Intron	-	4412017	chr10:4412017:-	Pseudogene
chr19	Gm5518	ENSMUSG00000068466	Single exon	+	29160869	chr19:29160869:+	Pseudogene
chr1	Gm5526	ENSMUSG00000084817	Single exon	-	45857175	chr1:45857175:-	Pseudogene
chr1	Gm5532	ENSMUSG00000073535	3' most exon	-	155520173	chr1:155520173:-	ncRNA
chr2	Gm5535	ENSMUSG00000074758	3' most exon	-	144172189	chr2:144172189:-	ncRNA
chr3	Gm5547	NO	3' most exon	+	105817357	chr3:105817357:+	ncRNA
chr5	Gm5566	ENSMUSG00000080002	Single exon	-	149660644	chr5:149660644:-	Pseudogene
chr6	Gm5577	ENSMUSG00000084950	3' most exon	+	87984178	chr6:87984178:+	ncRNA
chr6	Gm5577	ENSMUSG00000084950	3' most exon	+	87984214	chr6:87984214:+	ncRNA
chr6	Gm5577	ENSMUSG00000084950	3' most exon	+	87991149	chr6:87991149:+	ncRNA
chr6	Gm5578	ENSMUSG00000029633	Single exon	+	112608795	chr6:112608795:+	Pseudogene
chr7	Gm5590	ENSMUSG00000046372	Single exon	-	39445075	chr7:39445075:-	Pseudogene
chr9	Gm5617	ENSMUSG00000042293	3' most exon	+	48495972	chr9:48495972:+	3'UTR(F)
chr9	Gm5620	ENSMUSG00000056904	Single exon	+	91098662	chr9:91098662:+	Pseudogene
chr8	Gm5741	NO	3' most exon	-	85067512	chr8:85067512:-	3'UTR(S)
chr15	Gm5805	ENSMUSG00000061848	Single exon	+	81972897	chr15:81972897:+	Pseudogene
chr16	Gm5809	ENSMUSG00000043870	Single exon	+	22231653	chr16:22231653:+	Pseudogene
chr18	Gm5820	NO	3' most exon	+	38971278	chr18:38971278:+	3'UTR(L)
chr8	Gm5847	ENSMUSG00000082280	Single exon	-	75711449	chr8:75711449:-	Pseudogene
chr8	Gm5914	NO	3' most exon	-	105624336	chr8:105624336:-	Pseudogene
chr8	Gm5915	ENSMUSG00000080021	Single exon	-	105660167	chr8:105660167:-	Pseudogene
chrX	Gm5940	ENSMUSG00000081205	Single exon	+	80458566	chrX:80458566:+	Pseudogene
chr16	Gm5963	ENSMUSG00000052192	Single exon	-	35573284	chr16:35573284:-	Pseudogene
chr19	Gm6020	ENSMUSG00000069475	Single exon	+	61184658	chr19:61184658:+	3'UTR(F)
chr16	Gm6030	ENSMUSG00000062284	Single exon	+	45205583	chr16:45205583:+	Pseudogene
chr14	Gm6055	ENSMUSG00000062081	Single exon	-	48079110	chr14:48079110:-	Pseudogene
chr1	Gm6136	ENSMUSG00000084106	Single exon	-	86908760	chr1:86908760:-	Pseudogene
chr1	Gm6136	ENSMUSG00000084106	Single exon	-	86909412	chr1:86909412:-	Pseudogene
chr16	Gm6142	ENSMUSG00000084304	Single exon	-	4320593	chr16:4320593:-	Pseudogene
chr9	Gm6166	ENSMUSG00000074280	Single exon	+	57484623	chr9:57484623:+	Pseudogene
chr13	Gm6169	ENSMUSG00000057762	Single exon	-	97098212	chr13:97098212:-	3'UTR(S)
chr8	Gm6180	ENSMUSG00000053038	Single exon	+	42247960	chr8:42247960:+	Pseudogene
chrX	Gm6206	ENSMUSG00000048949	Single exon	-	103162829	chrX:103162829:-	Pseudogene
chr12	Gm6265	ENSMUSG00000066491	Single exon	-	56373450	chr12:56373450:-	Pseudogene
chr18	Gm6277	ENSMUSG00000087420	3' most exon	-	11818894	chr18:11818894:-	ncRNA
chr18	Gm6277	ENSMUSG00000087420	Intron	-	11838550	chr18:11838550:-	ncRNA
chr4	Gm6297	ENSMUSG00000091395	3' most exon	-	40720153	chr4:40720153:-	ncRNA
chr12	Gm6395	ENSMUSG00000091905	Single exon	+	64787684	chr12:64787684:+	Pseudogene
chr17	Gm6402	NO	Single exon	-	30395579	chr17:30395579:-	Pseudogene
chr5	Gm6444	ENSMUSG00000080836	Single exon	+	123066804	chr5:123066804:+	Pseudogene
chr8	Gm6483	ENSMUSG00000087153	Single exon	+	19705393	chr8:19705393:+	Pseudogene
chr8	Gm6483	ENSMUSG00000087153	Single exon	+	19706667	chr8:19706667:+	Pseudogene
chr3	Gm6485	ENSMUSG00000089999	Single exon	-	104752373	chr3:104752373:-	Pseudogene
chr19	Gm6563	ENSMUSG00000051255	Single exon	+	23676740	chr19:23676740:+	3'UTR(S)
chr12	Gm6566	NO	3' most exon	-	87149480	chr12:87149480:-	ncRNA
chr12	Gm6682	ENSMUSG00000091269	Single exon	+	4783611	chr12:4783611:+	Pseudogene
chr2	Gm6710	na	Intron	+	175871780	chr2:175871780:+	Intron
chr17	Gm6712	ENSMUSG00000072761	3' most exon	+	17319794	chr17:17319794:+	3'UTR(M)
chr15	Gm6723	ENSMUSG00000068226	Single exon	-	78553330	chr15:78553330:-	Pseudogene
chr15	Gm6723	ENSMUSG00000068226	Single exon	-	78554177	chr15:78554177:-	Pseudogene
chr14	Gm6781	ENSMUSG00000035129	Single exon	+	18532985	chr14:18532985:+	Pseudogene
chr19	Gm6788	ENSMUSG00000090737	Single exon	-	28762882	chr19:28762882:-	Pseudogene
chr2	Gm6793	NO	Intron	+	75665304	chr2:75665304:+	Pseudogene
chr2	Gm6793	NO	Intron	+	75665351	chr2:75665351:+	Pseudogene
chr19	Gm6807	ENSMUSG00000057605	Single exon	-	45450265	chr19:45450265:-	Pseudogene
chrX	Gm6829	ENSMUSG00000083670	Single exon	-	9326393	chrX:9326393:-	Pseudogene
chr7	Gm6851	ENSMUSG00000056836	Single exon	+	40191359	chr7:40191359:+	Pseudogene
chr12	Gm6863	ENSMUSG00000043483	Single exon	-	96922272	chr12:96922272:-	Pseudogene
chr12	Gm6969	ENSMUSG00000066553	Single exon	-	24637982	chr12:24637982:-	Pseudogene
chr19	Gm6970	ENSMUSG00000091230	Single exon	-	47169115	chr19:47169115:-	3'UTR(M)
chr14	Gm6994	ENSMUSG00000067973	Intron	-	77488469	chr14:77488469:-	ncRNA
chr12	Gm7008	ENSMUSG00000035983	Intron	+	40225252	chr12:40225252:+	ncRNA
chrX	Gm7061	ENSMUSG00000082776	Single exon	-	94771960	chrX:94771960:-	Pseudogene
chr17	Gm7072	NO	3' most exon	-	22285880	chr17:22285880:-	Pseudogene
chr17	Gm7072	NO	3' most exon	-	22286590	chr17:22286590:-	Pseudogene
chrX	Gm715	ENSMUSG00000082226	3' most exon	+	60549217	chrX:60549217:+	3'UTR(F)
chrX	Gm715	ENSMUSG00000082226	3' most exon	+	60549242	chrX:60549242:+	3'UTR(L)
chr1	Gm7160	NO	Intron	-	105984216	chr1:105984216:-	Intron
chr18	Gm7276	ENSMUSG00000073532	Single exon	-	77184265	chr18:77184265:-	3'UTR(M)
chrX	Gm7327	ENSMUSG00000050900	Single exon	+	61786975	chrX:61786975:+	Pseudogene
chrX	Gm7331	ENSMUSG00000059461	Single exon	+	162567331	chrX:162567331:+	Pseudogene
chr5	Gm7332	ENSMUSG00000080875	Single exon	-	9260647	chr5:9260647:-	Pseudogene
chr16	Gm7334	ENSMUSG00000044645	3' most exon	-	78357680	chr16:78357680:-	Pseudogene
chr5	Gm7361	ENSMUSG00000059645	3' most exon	+	26264309	chr5:26264309:+	3'UTR(L)
chr5	Gm7420	ENSMUSG00000089975	Single exon	+	29225526	chr5:29225526:+	Pseudogene
chr5	Gm7420	ENSMUSG00000089975	Single exon	+	29225556	chr5:29225556:+	Pseudogene
chr5	Gm7467	NO	3' most exon	+	76305532	chr5:76305532:+	Pseudogene
chr3	Gm7536	ENSMUSG00000057036	Single exon	+	24333587	chr3:24333587:+	Pseudogene
chrX	Gm7598	ENSMUSG00000087390	3' most exon	+	38481786	chrX:38481786:+	ncRNA
chr9	Gm7628	ENSMUSG00000025644	Single exon	-	109093842	chr9:109093842:-	ncRNA
chr2	Gm7645	ENSMUSG00000084033	Single exon	+	181301536	chr2:181301536:+	Pseudogene
chr6	Gm765	ENSMUSG00000090667	3' most exon	-	98235710	chr6:98235710:-	3'UTR(L)
chr1	Gm7694	ENSMUSG00000079188	3' most exon	-	170298199	chr1:170298199:-	3'UTR(S)
chr1	Gm7785	ENSMUSG00000083064	Single exon	+	91297263	chr1:91297263:+	Pseudogene
chr5	Gm7854	ENSMUSG00000085720	Intron	-	43232167	chr5:43232167:-	ncRNA
chr5	Gm7931	ENSMUSG00000067321	Single exon	+	46415427	chr5:46415427:+	Pseudogene
chr18	Gm7936	ENSMUSG00000055771	Single exon	-	30494903	chr18:30494903:-	Pseudogene
chr7	Gm7964	ENSMUSG00000063902	Single exon	+	83757803	chr7:83757803:+	Pseudogene
chr8	Gm7984	ENSMUSG00000049891	Single exon	+	75399485	chr8:75399485:+	Pseudogene
chr9	Gm8008	NO	3' most exon	+	122914155	chr9:122914155:+	3'UTR(L)
chr11	Gm8098	ENSMUSG00000073073	Intron	+	30269401	chr11:30269401:+	ncRNA
chr11	Gm8098	ENSMUSG00000073073	Intron	+	30272876	chr11:30272876:+	ncRNA
chr11	Gm8098	ENSMUSG00000073073	3' most exon	+	30279757	chr11:30279757:+	ncRNA
chr6	Gm8129	ENSMUSG00000059159	Single exon	-	52346708	chr6:52346708:-	Pseudogene
chrX	Gm8172	ENSMUSG00000082926	Single exon	-	69605461	chrX:69605461:-	Pseudogene
chr14	Gm8206	ENSMUSG00000091568	3' most exon	-	6016759	chr14:6016759:-	3'UTR(S)
chr14	Gm8237	ENSMUSG00000090707	Intron	-	5939225	chr14:5939225:-	Intron
chr3	Gm8325	ENSMUSG00000027694	Single exon	+	60878857	chr3:60878857:+	Pseudogene
chr6	Gm8430	ENSMUSG00000055093	Single exon	+	122457421	chr6:122457421:+	Pseudogene
chr6	Gm8566	ENSMUSG00000047905	Single exon	+	67206199	chr6:67206199:+	Pseudogene
chr8	Gm8623	ENSMUSG00000062458	Single exon	-	47632276	chr8:47632276:-	Pseudogene
chr11	Gm8624	ENSMUSG00000083705	3' most exon	-	117420640	chr11:117420640:-	Pseudogene
chr17	Gm8741	ENSMUSG00000091655	Single exon	+	35337070	chr17:35337070:+	Pseudogene
chrX	Gm8806	ENSMUSG00000083367	Single exon	-	80532873	chrX:80532873:-	Pseudogene
chr10	Gm9079	NO	Single exon	-	122079043	chr10:122079043:-	Pseudogene
chr12	Gm9144	ENSMUSG00000073233	Single exon	+	7861660	chr12:7861660:+	Pseudogene
chrX	Gm9157	ENSMUSG00000081004	Single exon	+	103530710	chrX:103530710:+	Pseudogene
chr9	Gm9385	ENSMUSG00000080848	Single exon	-	116040531	chr9:116040531:-	Pseudogene
chr9	Gm9385	ENSMUSG00000080848	Single exon	-	116040863	chr9:116040863:-	Pseudogene
chr9	Gm9531	ENSMUSG00000079225	Single exon	+	81678691	chr9:81678691:+	Pseudogene
chr3	Gm9701	ENSMUSG00000063001	Single exon	+	37715228	chr3:37715228:+	Pseudogene
chr1	Gm973	ENSMUSG00000047361	Intron	+	59601240	chr1:59601240:+	Intron
chr1	Gm973	ENSMUSG00000047361	3' most exon	+	59636417	chr1:59636417:+	3'UTR(L)
chr5	Gm9754	ENSMUSG00000029360	Single exon	+	118069719	chr5:118069719:+	ncRNA
chr8	Gm9755	ENSMUSG00000030735	Single exon	-	67513975	chr8:67513975:-	Pseudogene
chr10	Gm9767	ENSMUSG00000039098	3' most exon	+	26079450	chr10:26079450:+	ncRNA
chr13	Gm9776	ENSMUSG00000042857	Single exon	-	94356747	chr13:94356747:-	ncRNA
chr3	Gm9790	ENSMUSG00000044330	Single exon	+	85916179	chr3:85916179:+	Pseudogene
chr3	Gm9791	ENSMUSG00000044434	Single exon	-	34004757	chr3:34004757:-	Pseudogene
chr11	Gm9796	ENSMUSG00000045075	Single exon	-	95696898	chr11:95696898:-	ncRNA
chr14	Gm9800	ENSMUSG00000045799	Single exon	-	8799328	chr14:8799328:-	Pseudogene
chr10	Gm9803	ENSMUSG00000045886	Single exon	+	43524644	chr10:43524644:+	3'UTR(S)
chr12	Gm9812	ENSMUSG00000046747	Single exon	+	55821582	chr12:55821582:+	Pseudogene
chr16	Gm9816	ENSMUSG00000085783	Single exon	+	62718832	chr16:62718832:+	Pseudogene
chr5	Gm9836	ENSMUSG00000081071	Single exon	+	24257661	chr5:24257661:+	Pseudogene
chr16	Gm9843	ENSMUSG00000050299	Single exon	-	76403192	chr16:76403192:-	3'UTR(S)
chr3	Gm9844	ENSMUSG00000091955	Single exon	-	86671747	chr3:86671747:-	3'UTR(S)
chr10	Gm9855	ENSMUSG00000085666	Intron	+	82648203	chr10:82648203:+	Pseudogene
chr12	Gm9866	ENSMUSG00000052076	3' most exon	-	27126375	chr12:27126375:-	ncRNA
chr12	Gm9866	ENSMUSG00000052076	3' most exon	-	27137780	chr12:27137780:-	ncRNA
chr12	Gm9866	ENSMUSG00000052076	3' most exon	-	27139087	chr12:27139087:-	ncRNA
chr12	Gm9866	ENSMUSG00000052076	3' most exon	-	27140885	chr12:27140885:-	ncRNA
chr12	Gm9866	ENSMUSG00000052076	3' most exon	-	27140951	chr12:27140951:-	ncRNA
chr7	Gm9885	ENSMUSG00000052629	Single exon	+	78579524	chr7:78579524:+	ncRNA
chr7	Gm9885	ENSMUSG00000052629	Single exon	+	78581038	chr7:78581038:+	ncRNA
chr12	Gm9887	ENSMUSG00000052673	Single exon	-	69369651	chr12:69369651:-	3'UTR(L)
chr9	Gm9888	ENSMUSG00000052724	Single exon	+	114782258	chr9:114782258:+	ncRNA
chr5	Gm9899	ENSMUSG00000053214	3' most exon	-	30573987	chr5:30573987:-	ncRNA
chr5	Gm9899	ENSMUSG00000053214	3' most exon	-	30576473	chr5:30576473:-	ncRNA
chr5	Gm9899	ENSMUSG00000053214	3' most exon	-	30577250	chr5:30577250:-	ncRNA
chr7	Gm9905	ENSMUSG00000053358	Single exon	-	121033249	chr7:121033249:-	3'UTR(S)
chr18	Gm9925	ENSMUSG00000053861	Single exon	+	74068514	chr18:74068514:+	3'UTR(F)
chr18	Gm9925	ENSMUSG00000053861	Single exon	+	74072411	chr18:74072411:+	3'UTR(L)
chr7	Gm9934	ENSMUSG00000054061	Intron	-	93067321	chr7:93067321:-	ncRNA
chr7	Gm9934	ENSMUSG00000054061	Intron	-	93075263	chr7:93075263:-	ncRNA
chr19	Gm9938	ENSMUSG00000054178	Single exon	+	23727390	chr19:23727390:+	3'UTR(M)
chr19	Gm9938	ENSMUSG00000054178	Single exon	+	23728922	chr19:23728922:+	3'UTR(M)
chr19	Gm9938	ENSMUSG00000054178	Single exon	+	23731629	chr19:23731629:+	3'UTR(M)
chr19	Gm9938	ENSMUSG00000054178	Single exon	+	23731664	chr19:23731664:+	3'UTR(L)
chr11	Gm9945	ENSMUSG00000054450	Single exon	+	53480381	chr11:53480381:+	CDS
chr18	Gm9949	ENSMUSG00000054589	3' most exon	+	62188454	chr18:62188454:+	Pseudogene
chr18	Gm9955	ENSMUSG00000054745	Single exon	-	24708386	chr18:24708386:-	3'UTR(S)
chr5	Gm9958	ENSMUSG00000054945	Single exon	+	90368488	chr5:90368488:+	ncRNA
chr2	Gm996	ENSMUSG00000091064	3' most exon	-	25575430	chr2:25575430:-	3'UTR(L)
chr2	Gm996	ENSMUSG00000091064	3' most exon	-	25576480	chr2:25576480:-	3'UTR(M)
chr2	Gm996	ENSMUSG00000091064	3' most exon	-	25576550	chr2:25576550:-	3'UTR(M)
chr7	Gm9962	ENSMUSG00000055048	3' most exon	+	57409945	chr7:57409945:+	ncRNA
chr7	Gm9967	ENSMUSG00000055323	Single exon	-	126768076	chr7:126768076:-	ncRNA
chr10	Gm9987	ENSMUSG00000055958	Single exon	-	58802194	chr10:58802194:-	Pseudogene
chr10	Gm9996	ENSMUSG00000056316	Single exon	-	29143270	chr10:29143270:-	3'UTR(S)
chr6	Gmcl1	ENSMUSG00000001157	3' most exon	-	86687828	chr6:86687828:-	3'UTR(L)
chr6	Gmcl1	ENSMUSG00000001157	3' most exon	-	86688613	chr6:86688613:-	3'UTR(M)
chr6	Gmcl1	ENSMUSG00000001157	3' most exon	-	86691768	chr6:86691768:-	3'UTR(M)
chr6	Gmcl1	ENSMUSG00000001157	3' most exon	-	86692255	chr6:86692255:-	3'UTR(M)
chr6	Gmcl1	ENSMUSG00000001157	3' most exon	-	86692519	chr6:86692519:-	3'UTR(M)
chr6	Gmcl1	ENSMUSG00000001157	3' most exon	-	86692551	chr6:86692551:-	3'UTR(M)
chr6	Gmcl1	ENSMUSG00000001157	Intron	-	86714962	chr6:86714962:-	Intron
chr6	Gmcl1	ENSMUSG00000001157	Intron	-	86731965	chr6:86731965:-	Intron
chr13	Gmds	ENSMUSG00000038372	3' most exon	-	31819583	chr13:31819583:-	3'UTR(M)
chr13	Gmds	ENSMUSG00000038372	Intron	-	31853083	chr13:31853083:-	Intron
chr13	Gmds	ENSMUSG00000038372	Intron	-	31928258	chr13:31928258:-	Intron
chr13	Gmds	ENSMUSG00000038372	Intron	-	31945100	chr13:31945100:-	Intron
chr13	Gmds	ENSMUSG00000038372	Intron	-	32054040	chr13:32054040:-	Intron
chr4	Gmeb1	ENSMUSG00000028901	3' most exon	-	132221251	chr4:132221251:-	3'UTR(L)
chr4	Gmeb1	ENSMUSG00000028901	3' most exon	-	132221296	chr4:132221296:-	3'UTR(M)
chr4	Gmeb1	ENSMUSG00000028901	3' most exon	-	132222652	chr4:132222652:-	3'UTR(M)
chr4	Gmeb1	ENSMUSG00000028901	3' most exon	-	132222958	chr4:132222958:-	3'UTR(M)
chr4	Gmeb1	ENSMUSG00000028901	3' most exon	-	132224174	chr4:132224174:-	3'UTR(M)
chr4	Gmeb1	ENSMUSG00000028901	3' most exon	-	132224954	chr4:132224954:-	3'UTR(M)
chr4	Gmeb1	ENSMUSG00000028901	3' most exon	-	132225610	chr4:132225610:-	3'UTR(M)
chr4	Gmeb1	ENSMUSG00000028901	3' most exon	-	132225661	chr4:132225661:-	3'UTR(M)
chr4	Gmeb1	ENSMUSG00000028901	Intron	-	132260074	chr4:132260074:-	Intron
chr2	Gmeb2	ENSMUSG00000038705	3' most exon	-	181251451	chr2:181251451:-	3'UTR(M)
chr2	Gmeb2	ENSMUSG00000038705	Intron	-	181287121	chr2:181287121:-	Intron
chr14	Gmfb	ENSMUSG00000062014	3' most exon	-	46808149	chr14:46808149:-	3'UTR(M)
chr14	Gmfb	ENSMUSG00000062014	3' most exon	-	46811694	chr14:46811694:-	3'UTR(F)
chr7	Gmfg	ENSMUSG00000060791	3' most exon	+	28446556	chr7:28446556:+	3'UTR(F)
chr8	Gmip	ENSMUSG00000036246	Intron	+	69812688	chr8:69812688:+	Intron
chr8	Gmip	ENSMUSG00000036246	3' most exon	+	69821858	chr8:69821858:+	3'UTR(M)
chr13	Gmnn	ENSMUSG00000006715	3' most exon	-	24751845	chr13:24751845:-	3'UTR(M)
chr13	Gmnn	ENSMUSG00000006715	3' most exon	-	24751870	chr13:24751870:-	3'UTR(F)
chr1	Gmppa	ENSMUSG00000033021	3' most exon	+	75443175	chr1:75443175:+	3'UTR(M)
chr9	Gmppb	ENSMUSG00000070284	3' most exon	+	108051702	chr9:108051702:+	3'UTR(M)
chr9	Gmppb	ENSMUSG00000070284	3' most exon	+	108051917	chr9:108051917:+	3'UTR(M)
chr13	Gmpr	ENSMUSG00000000253	3' most exon	+	45546382	chr13:45546382:+	3'UTR(M)
chr13	Gmpr	ENSMUSG00000000253	3' most exon	+	45546609	chr13:45546609:+	3'UTR(M)
chr13	Gmpr	ENSMUSG00000000253	3' most exon	+	45549826	chr13:45549826:+	3'UTR(M)
chr13	Gmpr	ENSMUSG00000000253	3' most exon	+	45549851	chr13:45549851:+	3'UTR(M)
chr13	Gmpr	ENSMUSG00000000253	3' most exon	+	45554303	chr13:45554303:+	3'UTR(L)
chr14	Gmpr2	ENSMUSG00000002326	3' most exon	+	55678744	chr14:55678744:+	3'UTR(F)
chr3	Gmps	ENSMUSG00000027823	3' most exon	+	64016753	chr3:64016753:+	3'UTR(F)
chr3	Gmps	ENSMUSG00000027823	3' most exon	+	64021490	chr3:64021490:+	3'UTR(M)
chr3	Gmps	ENSMUSG00000027823	3' most exon	+	64021543	chr3:64021543:+	3'UTR(M)
chr3	Gmps	ENSMUSG00000027823	3' most exon	+	64022216	chr3:64022216:+	3'UTR(M)
chr3	Gmps	ENSMUSG00000027823	3' most exon	+	64022579	chr3:64022579:+	3'UTR(M)
chr10	Gna11	ENSMUSG00000034781	3' most exon	-	81528729	chr10:81528729:-	3'UTR(L)
chr10	Gna11	ENSMUSG00000034781	3' most exon	-	81530572	chr10:81530572:-	3'UTR(M)
chr10	Gna11	ENSMUSG00000034781	3' most exon	-	81530633	chr10:81530633:-	3'UTR(F)
chr5	Gna12	ENSMUSG00000000149	3' most exon	-	140758408	chr5:140758408:-	3'UTR(L)
chr11	Gna13	ENSMUSG00000020611	Intron	+	109380475	chr11:109380475:+	Intron
chr11	Gna13	ENSMUSG00000020611	Intron	+	109380675	chr11:109380675:+	Intron
chr11	Gna13	ENSMUSG00000020611	3' most exon	+	109401063	chr11:109401063:+	3'UTR(M)
chr11	Gna13	ENSMUSG00000020611	3' most exon	+	109401369	chr11:109401369:+	3'UTR(M)
chr10	Gna15	ENSMUSG00000034792	3' most exon	-	81502313	chr10:81502313:-	3'UTR(L)
chr5	Gnai1	ENSMUSG00000057614	3' most exon	-	18264200	chr5:18264200:-	3'UTR(L)
chr5	Gnai1	ENSMUSG00000057614	3' most exon	-	18265135	chr5:18265135:-	3'UTR(M)
chr5	Gnai1	ENSMUSG00000057614	3' most exon	-	18265403	chr5:18265403:-	3'UTR(M)
chr5	Gnai1	ENSMUSG00000057614	3' most exon	-	18266615	chr5:18266615:-	3'UTR(M)
chr9	Gnai2	ENSMUSG00000032562	3' most exon	-	107614134	chr9:107614134:-	3'UTR(M)
chr9	Gnai2	ENSMUSG00000032562	3' most exon	-	107614582	chr9:107614582:-	3'UTR(M)
chr3	Gnai3	ENSMUSG00000000001	3' most exon	-	108107280	chr3:108107280:-	3'UTR(M)
chr3	Gnai3	ENSMUSG00000000001	3' most exon	-	108107309	chr3:108107309:-	3'UTR(M)
chr3	Gnai3	ENSMUSG00000000001	3' most exon	-	108107402	chr3:108107402:-	3'UTR(M)
chr3	Gnai3	ENSMUSG00000000001	3' most exon	-	108108164	chr3:108108164:-	3'UTR(M)
chr3	Gnai3	ENSMUSG00000000001	Intron	-	108127645	chr3:108127645:-	Intron
chr18	Gnal	ENSMUSG00000024524	Intron	+	67193228	chr18:67193228:+	Intron
chr18	Gnal	ENSMUSG00000024524	Intron	+	67206630	chr18:67206630:+	Intron
chr18	Gnal	ENSMUSG00000024524	Intron	+	67207812	chr18:67207812:+	Intron
chr18	Gnal	ENSMUSG00000024524	3' most exon	+	67223000	chr18:67223000:+	3'UTR(M)
chr18	Gnal	ENSMUSG00000024524	3' most exon	+	67223448	chr18:67223448:+	3'UTR(M)
chr18	Gnal	ENSMUSG00000024524	3' most exon	+	67224063	chr18:67224063:+	3'UTR(M)
chr18	Gnal	ENSMUSG00000024524	3' most exon	+	67224238	chr18:67224238:+	3'UTR(M)
chr18	Gnal	ENSMUSG00000024524	3' most exon	+	67225505	chr18:67225505:+	3'UTR(M)
chr18	Gnal	ENSMUSG00000024524	3' most exon	+	67226792	chr18:67226792:+	3'UTR(L)
chr8	Gnao1	ENSMUSG00000031748	Intron	+	93811768	chr8:93811768:+	Intron
chr8	Gnao1	ENSMUSG00000031748	Intron	+	93960626	chr8:93960626:+	Intron
chr8	Gnao1	ENSMUSG00000031748	Intron	+	93960691	chr8:93960691:+	Intron
chr8	Gnao1	ENSMUSG00000031748	Intron	+	93967213	chr8:93967213:+	Intron
chr8	Gnao1	ENSMUSG00000031748	Intron	+	93967667	chr8:93967667:+	Intron
chr8	Gnao1	ENSMUSG00000031748	3' most exon	+	93968246	chr8:93968246:+	3'UTR(M)
chr8	Gnao1	ENSMUSG00000031748	3' most exon	+	93968966	chr8:93968966:+	3'UTR(M)
chr8	Gnao1	ENSMUSG00000031748	3' most exon	+	93968993	chr8:93968993:+	3'UTR(M)
chr8	Gnao1	ENSMUSG00000031748	3' most exon	+	93969069	chr8:93969069:+	3'UTR(M)
chr8	Gnao1	ENSMUSG00000031748	3' most exon	+	93969190	chr8:93969190:+	3'UTR(M)
chr8	Gnao1	ENSMUSG00000031748	3' most exon	+	93969388	chr8:93969388:+	3'UTR(M)
chr19	Gnaq	ENSMUSG00000024639	3' most exon	+	16384542	chr19:16384542:+	3'UTR(M)
chr19	Gnaq	ENSMUSG00000024639	3' most exon	+	16385539	chr19:16385539:+	3'UTR(M)
chr19	Gnaq	ENSMUSG00000024639	3' most exon	+	16385993	chr19:16385993:+	3'UTR(M)
chr19	Gnaq	ENSMUSG00000024639	3' most exon	+	16387314	chr19:16387314:+	3'UTR(M)
chr19	Gnaq	ENSMUSG00000024639	3' most exon	+	16387463	chr19:16387463:+	3'UTR(M)
chr19	Gnaq	ENSMUSG00000024639	3' most exon	+	16388520	chr19:16388520:+	3'UTR(M)
chr2	Gnas	ENSMUSG00000027523	Intron	+	174332012	chr2:174332012:+	Intron
chr2	Gnas	ENSMUSG00000027523	Intron	+	174338084	chr2:174338084:+	Intron
chr2	Gnas	ENSMUSG00000027523	3' most exon	+	174346596	chr2:174346596:+	3'UTR(M)
chr2	Gnas	ENSMUSG00000027523	3' most exon	+	174346637	chr2:174346637:+	3'UTR(M)
chr2	Gnas	ENSMUSG00000027523	3' most exon	+	174346668	chr2:174346668:+	3'UTR(M)
chr2	Gnas	ENSMUSG00000027523	3' most exon	+	174346693	chr2:174346693:+	3'UTR(M)
chr2	Gnas	ENSMUSG00000027523	3' most exon	+	174346718	chr2:174346718:+	3'UTR(M)
chr2	Gnas	ENSMUSG00000027523	3' most exon	+	174346744	chr2:174346744:+	3'UTR(L)
chr10	Gnaz	ENSMUSG00000040009	3' most exon	+	75016907	chr10:75016907:+	3'UTR(L)
chr4	Gnb1	ENSMUSG00000029064	3' most exon	+	155557818	chr4:155557818:+	3'UTR(M)
chr4	Gnb1	ENSMUSG00000029064	3' most exon	+	155557966	chr4:155557966:+	3'UTR(M)
chr4	Gnb1	ENSMUSG00000029064	3' most exon	+	155558646	chr4:155558646:+	3'UTR(M)
chr4	Gnb1	ENSMUSG00000029064	3' most exon	+	155559269	chr4:155559269:+	3'UTR(M)
chr16	Gnb1l	ENSMUSG00000000884	Intron	+	18503389	chr16:18503389:+	Intron
chr16	Gnb1l	ENSMUSG00000000884	3' most exon	+	18564544	chr16:18564544:+	3'UTR(M)
chr16	Gnb1l	ENSMUSG00000000884	3' most exon	+	18566680	chr16:18566680:+	3'UTR(L)
chr5	Gnb2	ENSMUSG00000029713	3' most exon	-	137528129	chr5:137528129:-	3'UTR(M)
chr5	Gnb2	ENSMUSG00000029713	3' most exon	-	137528154	chr5:137528154:-	3'UTR(M)
chr6	Gnb3	ENSMUSG00000023439	3' most exon	-	124834245	chr6:124834245:-	3'UTR(S)
chr3	Gnb4	ENSMUSG00000027669	3' most exon	-	32578587	chr3:32578587:-	3'UTR(L)
chr3	Gnb4	ENSMUSG00000027669	3' most exon	-	32580332	chr3:32580332:-	3'UTR(M)
chr3	Gnb4	ENSMUSG00000027669	3' most exon	-	32581578	chr3:32581578:-	3'UTR(M)
chr3	Gnb4	ENSMUSG00000027669	3' most exon	-	32582230	chr3:32582230:-	3'UTR(M)
chr3	Gnb4	ENSMUSG00000027669	3' most exon	-	32583458	chr3:32583458:-	3'UTR(M)
chr3	Gnb4	ENSMUSG00000027669	3' most exon	-	32583524	chr3:32583524:-	3'UTR(M)
chr3	Gnb4	ENSMUSG00000027669	3' most exon	-	32583551	chr3:32583551:-	3'UTR(M)
chr3	Gnb4	ENSMUSG00000027669	3' most exon	-	32583996	chr3:32583996:-	3'UTR(M)
chr3	Gnb4	ENSMUSG00000027669	3' most exon	-	32585044	chr3:32585044:-	3'UTR(F)
chr9	Gnb5	ENSMUSG00000032192	3' most exon	+	75345481	chr9:75345481:+	3'UTR(M)
chr9	Gnb5	ENSMUSG00000032192	3' most exon	+	75345878	chr9:75345878:+	3'UTR(M)
chr9	Gnb5	ENSMUSG00000032192	3' most exon	+	75345924	chr9:75345924:+	3'UTR(L)
chr4	Gne	ENSMUSG00000028479	3' most exon	-	44034283	chr4:44034283:-	3'UTR(M)
chr4	Gne	ENSMUSG00000028479	3' most exon	-	44034318	chr4:44034318:-	3'UTR(M)
chr4	Gne	ENSMUSG00000028479	3' most exon	-	44036826	chr4:44036826:-	3'UTR(F)
chr4	Gne	ENSMUSG00000028479	Intron	-	44057678	chr4:44057678:-	Intron
chr4	Gng10	ENSMUSG00000038607	3' most exon	+	59041898	chr4:59041898:+	3'UTR(M)
chr4	Gng10	ENSMUSG00000038607	3' most exon	+	59046681	chr4:59046681:+	3'UTR(L)
chr6	Gng11	ENSMUSG00000032766	3' most exon	+	4008269	chr6:4008269:+	3'UTR(F)
chr6	Gng11	ENSMUSG00000032766	3' most exon	+	4008445	chr6:4008445:+	3'UTR(L)
chr6	Gng12	ENSMUSG00000036402	3' most exon	+	67017947	chr6:67017947:+	3'UTR(M)
chr6	Gng12	ENSMUSG00000036402	3' most exon	+	67018157	chr6:67018157:+	3'UTR(M)
chr6	Gng12	ENSMUSG00000036402	3' most exon	+	67018182	chr6:67018182:+	3'UTR(M)
chr6	Gng12	ENSMUSG00000036402	3' most exon	+	67018278	chr6:67018278:+	3'UTR(M)
chr6	Gng12	ENSMUSG00000036402	3' most exon	+	67020677	chr6:67020677:+	3'UTR(M)
chr6	Gng12	ENSMUSG00000036402	3' most exon	+	67021115	chr6:67021115:+	3'UTR(M)
chr6	Gng12	ENSMUSG00000036402	3' most exon	+	67021246	chr6:67021246:+	3'UTR(M)
chr6	Gng12	ENSMUSG00000036402	3' most exon	+	67021295	chr6:67021295:+	3'UTR(M)
chr6	Gng12	ENSMUSG00000036402	3' most exon	+	67021350	chr6:67021350:+	3'UTR(M)
chr6	Gng12	ENSMUSG00000036402	3' most exon	+	67021378	chr6:67021378:+	3'UTR(L)
chr17	Gng13	ENSMUSG00000025739	3' most exon	+	25719084	chr17:25719084:+	3'UTR(F)
chr14	Gng2	ENSMUSG00000043004	3' most exon	-	19872559	chr14:19872559:-	3'UTR(M)
chr14	Gng2	ENSMUSG00000043004	3' most exon	-	19873585	chr14:19873585:-	3'UTR(M)
chr14	Gng2	ENSMUSG00000043004	3' most exon	-	19875471	chr14:19875471:-	3'UTR(M)
chr14	Gng2	ENSMUSG00000043004	3' most exon	-	19875496	chr14:19875496:-	3'UTR(M)
chr14	Gng2	ENSMUSG00000043004	3' most exon	-	19875556	chr14:19875556:-	3'UTR(M)
chr19	Gng3	ENSMUSG00000071658	3' most exon	-	8836929	chr19:8836929:-	3'UTR(M)
chr19	Gng3	ENSMUSG00000071658	3' most exon	-	8837807	chr19:8837807:-	3'UTR(M)
chr13	Gng4	ENSMUSG00000021303	3' most exon	+	13825719	chr13:13825719:+	3'UTR(M)
chr13	Gng4	ENSMUSG00000021303	3' most exon	+	13827895	chr13:13827895:+	3'UTR(L)
chr3	Gng5	ENSMUSG00000068523	3' most exon	+	146505561	chr3:146505561:+	3'UTR(F)
chr16	Gng5-ps	NO	3' most exon	+	22295478	chr16:22295478:+	3'UTR(S)
chr10	Gng7	ENSMUSG00000048240	3' most exon	-	80948629	chr10:80948629:-	3'UTR(M)
chr10	Gng7	ENSMUSG00000048240	3' most exon	-	80948714	chr10:80948714:-	3'UTR(M)
chr10	Gng7	ENSMUSG00000048240	3' most exon	-	80951622	chr10:80951622:-	CDS
chr7	Gng8	ENSMUSG00000063594	3' most exon	+	16895436	chr7:16895436:+	3'UTR(S)
chr11	Gngt2	ENSMUSG00000038811	3' most exon	+	95845731	chr11:95845731:+	3'UTR(S)
chr17	Gnl1	ENSMUSG00000024429	3' most exon	+	35988867	chr17:35988867:+	3'UTR(F)
chr17	Gnl1	ENSMUSG00000024429	3' most exon	+	35988894	chr17:35988894:+	3'UTR(M)
chr17	Gnl1	ENSMUSG00000024429	3' most exon	+	35989098	chr17:35989098:+	3'UTR(M)
chr17	Gnl1	ENSMUSG00000024429	3' most exon	+	35989387	chr17:35989387:+	3'UTR(M)
chr17	Gnl1	ENSMUSG00000024429	3' most exon	+	35989412	chr17:35989412:+	3'UTR(M)
chr17	Gnl1	ENSMUSG00000024429	3' most exon	+	35989437	chr17:35989437:+	3'UTR(M)
chr17	Gnl1	ENSMUSG00000024429	3' most exon	+	35989462	chr17:35989462:+	3'UTR(M)
chr17	Gnl1	ENSMUSG00000024429	3' most exon	+	35989520	chr17:35989520:+	3'UTR(L)
chr4	Gnl2	ENSMUSG00000028869	Internal exon	+	125053493	chr4:125053493:+	CDS
chr4	Gnl2	ENSMUSG00000028869	3' most exon	+	125055269	chr4:125055269:+	CDS
chr4	Gnl2	ENSMUSG00000028869	3' most exon	+	125055380	chr4:125055380:+	3'UTR(F)
chr14	Gnl3	ENSMUSG00000042354	3' most exon	-	31012433	chr14:31012433:-	3'UTR(L)
chr14	Gnl3	ENSMUSG00000042354	Internal exon	-	31015019	chr14:31015019:-	CDS
chrX	Gnl3l	ENSMUSG00000025266	3' most exon	-	150983141	chrX:150983141:-	3'UTR(M)
chrX	Gnl3l	ENSMUSG00000025266	3' most exon	-	150983274	chrX:150983274:-	3'UTR(M)
chr17	Gnmt	ENSMUSG00000002769	3' most exon	-	46725664	chr17:46725664:-	3'UTR(S)
chr8	Gnpat	ENSMUSG00000031985	3' most exon	+	124889548	chr8:124889548:+	3'UTR(M)
chr8	Gnpat	ENSMUSG00000031985	3' most exon	+	124889915	chr8:124889915:+	3'UTR(M)
chr8	Gnpat	ENSMUSG00000031985	3' most exon	+	124890057	chr8:124890057:+	3'UTR(M)
chr8	Gnpat	ENSMUSG00000031985	3' most exon	+	124890307	chr8:124890307:+	3'UTR(M)
chr8	Gnpat	ENSMUSG00000031985	3' most exon	+	124893962	chr8:124893962:+	3'UTR(L)
chr18	Gnpda1	ENSMUSG00000052102	3' most exon	-	38327535	chr18:38327535:-	3'UTR(L)
chr5	Gnpda2	ENSMUSG00000029209	3' most exon	-	69575001	chr5:69575001:-	3'UTR(M)
chr5	Gnpda2	ENSMUSG00000029209	3' most exon	-	69575168	chr5:69575168:-	3'UTR(M)
chr14	Gnpnat1	ENSMUSG00000037722	3' most exon	-	45377451	chr14:45377451:-	3'UTR(M)
chr10	Gnptab	ENSMUSG00000035311	3' most exon	+	88446751	chr10:88446751:+	3'UTR(M)
chr10	Gnptab	ENSMUSG00000035311	3' most exon	+	88447253	chr10:88447253:+	3'UTR(M)
chr10	Gnptab	ENSMUSG00000035311	3' most exon	+	88447324	chr10:88447324:+	3'UTR(M)
chr17	Gnptg	ENSMUSG00000035521	3' most exon	-	25234290	chr17:25234290:-	3'UTR(L)
chr17	Gnptg	ENSMUSG00000035521	3' most exon	-	25234329	chr17:25234329:-	3'UTR(M)
chr17	Gnptg	ENSMUSG00000035521	3' most exon	-	25234421	chr17:25234421:-	3'UTR(M)
chr14	Gnrh1	ENSMUSG00000015812	5' most exon	+	67745232	chr14:67745232:+	5UTR
chr14	Gnrh1	ENSMUSG00000015812	3' most exon	+	67749436	chr14:67749436:+	3'UTR(F)
chr10	Gns	ENSMUSG00000034707	Intron	+	121393029	chr10:121393029:+	Intron
chr10	Gns	ENSMUSG00000034707	3' most exon	+	121397246	chr10:121397246:+	3'UTR(M)
chr2	Golga1	ENSMUSG00000026754	3' most exon	-	39016155	chr2:39016155:-	3'UTR(M)
chr2	Golga1	ENSMUSG00000026754	3' most exon	-	39016503	chr2:39016503:-	3'UTR(M)
chr2	Golga2	ENSMUSG00000002546	3' most exon	+	32307913	chr2:32307913:+	3'UTR(L)
chr5	Golga3	ENSMUSG00000029502	3' most exon	+	110223155	chr5:110223155:+	3'UTR(M)
chr5	Golga3	ENSMUSG00000029502	3' most exon	+	110223415	chr5:110223415:+	3'UTR(M)
chr5	Golga3	ENSMUSG00000029502	3' most exon	+	110224464	chr5:110224464:+	3'UTR(M)
chr5	Golga3	ENSMUSG00000029502	3' most exon	+	110226470	chr5:110226470:+	3'UTR(M)
chr5	Golga3	ENSMUSG00000029502	3' most exon	+	110227185	chr5:110227185:+	3'UTR(M)
chr9	Golga4	ENSMUSG00000038708	Internal exon	+	118558394	chr9:118558394:+	CDS
chr9	Golga4	ENSMUSG00000038708	Intron	+	118561511	chr9:118561511:+	Intron
chr9	Golga4	ENSMUSG00000038708	3' most exon	+	118582519	chr9:118582519:+	3'UTR(L)
chr12	Golga5	ENSMUSG00000021192	3' most exon	+	102497907	chr12:102497907:+	3'UTR(M)
chr8	Golga7	ENSMUSG00000015341	3' most exon	-	23240691	chr8:23240691:-	3'UTR(L)
chr8	Golga7	ENSMUSG00000015341	3' most exon	-	23241331	chr8:23241331:-	3'UTR(M)
chr8	Golga7	ENSMUSG00000015341	3' most exon	-	23242409	chr8:23242409:-	3'UTR(F)
chr8	Golga7	ENSMUSG00000015341	Intron	-	23245811	chr8:23245811:-	Intron
chr8	Golga7	ENSMUSG00000015341	Intron	-	23253615	chr8:23253615:-	Intron
chr19	Golga7b	ENSMUSG00000042532	Intron	+	42267905	chr19:42267905:+	Intron
chr19	Golga7b	ENSMUSG00000042532	3' most exon	+	42269136	chr19:42269136:+	3'UTR(M)
chr19	Golga7b	ENSMUSG00000042532	3' most exon	+	42270341	chr19:42270341:+	3'UTR(M)
chr19	Golga7b	ENSMUSG00000042532	3' most exon	+	42274577	chr19:42274577:+	3'UTR(L)
chr16	Golgb1	ENSMUSG00000034243	3' most exon	+	36931976	chr16:36931976:+	3'UTR(F)
chr16	Golgb1	ENSMUSG00000034243	3' most exon	+	36933081	chr16:36933081:+	3'UTR(L)
chr3	Golim4	ENSMUSG00000034109	3' most exon	-	75873462	chr3:75873462:-	3'UTR(M)
chr3	Golim4	ENSMUSG00000034109	3' most exon	-	75876383	chr3:75876383:-	3'UTR(M)
chr3	Golim4	ENSMUSG00000034109	3' most exon	-	75876485	chr3:75876485:-	3'UTR(M)
chr3	Golim4	ENSMUSG00000034109	3' most exon	-	75877648	chr3:75877648:-	3'UTR(M)
chr13	Golm1	ENSMUSG00000021556	3' most exon	-	59634996	chr13:59634996:-	3'UTR(M)
chr13	Golm1	ENSMUSG00000021556	3' most exon	-	59637171	chr13:59637171:-	3'UTR(F)
chr15	Golph3	ENSMUSG00000022200	Intron	+	12343313	chr15:12343313:+	Intron
chr15	Golph3	ENSMUSG00000022200	3' most exon	+	12351267	chr15:12351267:+	3'UTR(M)
chr15	Golph3	ENSMUSG00000022200	3' most exon	+	12351593	chr15:12351593:+	3'UTR(M)
chr15	Golph3	ENSMUSG00000022200	3' most exon	+	12352768	chr15:12352768:+	3'UTR(M)
chr3	Golph3l	ENSMUSG00000046519	3' most exon	+	95618315	chr3:95618315:+	3'UTR(F)
chr3	Golph3l	ENSMUSG00000046519	3' most exon	+	95619242	chr3:95619242:+	3'UTR(M)
chr3	Golph3l	ENSMUSG00000046519	3' most exon	+	95621736	chr3:95621736:+	3'UTR(L)
chr6	Golt1b	ENSMUSG00000030245	3' most exon	+	142402679	chr6:142402679:+	3'UTR(M)
chr6	Golt1b	ENSMUSG00000030245	3' most exon	+	142403155	chr6:142403155:+	3'UTR(M)
chr6	Golt1b	ENSMUSG00000030245	3' most exon	+	142403858	chr6:142403858:+	3'UTR(M)
chr6	Golt1b	ENSMUSG00000030245	3' most exon	+	142405444	chr6:142405444:+	3'UTR(M)
chr3	Gon4l	ENSMUSG00000054199	Intron	+	88880467	chr3:88880467:+	Intron
chr3	Gon4l	ENSMUSG00000054199	Intron	+	88902393	chr3:88902393:+	Intron
chr3	Gon4l	ENSMUSG00000054199	3' most exon	+	88910099	chr3:88910099:+	3'UTR(L)
chr12	Gon7	ENSMUSG00000091931	3' most exon	-	102753275	chr12:102753275:-	3'UTR(L)
chr12	Gon7	ENSMUSG00000091931	3' most exon	-	102753702	chr12:102753702:-	3'UTR(M)
chr10	Gopc	ENSMUSG00000019861	3' most exon	-	52337052	chr10:52337052:-	3'UTR(M)
chr10	Gopc	ENSMUSG00000019861	3' most exon	-	52337077	chr10:52337077:-	3'UTR(M)
chr10	Gopc	ENSMUSG00000019861	3' most exon	-	52337108	chr10:52337108:-	3'UTR(M)
chr10	Gopc	ENSMUSG00000019861	3' most exon	-	52337194	chr10:52337194:-	3'UTR(M)
chr10	Gopc	ENSMUSG00000019861	3' most exon	-	52337288	chr10:52337288:-	3'UTR(M)
chr10	Gopc	ENSMUSG00000019861	3' most exon	-	52337331	chr10:52337331:-	3'UTR(M)
chr10	Gopc	ENSMUSG00000019861	3' most exon	-	52338142	chr10:52338142:-	3'UTR(M)
chr10	Gopc	ENSMUSG00000019861	3' most exon	-	52338179	chr10:52338179:-	3'UTR(M)
chr10	Gopc	ENSMUSG00000019861	3' most exon	-	52338351	chr10:52338351:-	3'UTR(M)
chr10	Gopc	ENSMUSG00000019861	3' most exon	-	52338843	chr10:52338843:-	3'UTR(M)
chr10	Gopc	ENSMUSG00000019861	Intron	-	52366447	chr10:52366447:-	Intron
chr10	Gopc	ENSMUSG00000019861	Intron	-	52370211	chr10:52370211:-	Intron
chr1	Gorab	ENSMUSG00000040124	3' most exon	-	163384908	chr1:163384908:-	3'UTR(M)
chr9	Gorasp1	ENSMUSG00000032513	3' most exon	-	119923985	chr9:119923985:-	3'UTR(L)
chr9	Gorasp1	ENSMUSG00000032513	3' most exon	-	119925253	chr9:119925253:-	3'UTR(M)
chr9	Gorasp1	ENSMUSG00000032513	3' most exon	-	119925673	chr9:119925673:-	3'UTR(M)
chr9	Gorasp1	ENSMUSG00000032513	3' most exon	-	119926588	chr9:119926588:-	3'UTR(M)
chr2	Gorasp2	ENSMUSG00000014959	3' most exon	+	70691360	chr2:70691360:+	3'UTR(M)
chr2	Gorasp2	ENSMUSG00000014959	3' most exon	+	70691442	chr2:70691442:+	3'UTR(M)
chr2	Gorasp2	ENSMUSG00000014959	3' most exon	+	70691725	chr2:70691725:+	3'UTR(M)
chr2	Gorasp2	ENSMUSG00000014959	3' most exon	+	70691753	chr2:70691753:+	3'UTR(M)
chr11	Gosr2	ENSMUSG00000020946	3' most exon	-	103673785	chr11:103673785:-	3'UTR(M)
chr11	Gosr2	ENSMUSG00000020946	3' most exon	-	103676852	chr11:103676852:-	3'UTR(M)
chr11	Gosr2	ENSMUSG00000020946	3' most exon	-	103677878	chr11:103677878:-	3'UTR(M)
chr11	Gosr2	ENSMUSG00000020946	3' most exon	-	103678181	chr11:103678181:-	3'UTR(M)
chr11	Gosr2	ENSMUSG00000020946	3' most exon	-	103679026	chr11:103679026:-	3'UTR(M)
chr11	Gosr2	ENSMUSG00000020946	3' most exon	-	103679112	chr11:103679112:-	3'UTR(M)
chr11	Gosr2	ENSMUSG00000020946	3' most exon	-	103679150	chr11:103679150:-	3'UTR(F)
chr19	Got1	ENSMUSG00000025190	3' most exon	-	43499752	chr19:43499752:-	3'UTR(L)
chr19	Got1	ENSMUSG00000025190	3' most exon	-	43499830	chr19:43499830:-	3'UTR(M)
chr19	Got1	ENSMUSG00000025190	3' most exon	-	43500185	chr19:43500185:-	3'UTR(F)
chr8	Got1l1	ENSMUSG00000039720	3' most exon	-	27197459	chr8:27197459:-	3'UTR(S)
chr8	Got2	ENSMUSG00000031672	3' most exon	-	95864135	chr8:95864135:-	3'UTR(L)
chr5	Got2-ps1	ENSMUSG00000080935	Single exon	-	138363253	chr5:138363253:-	Pseudogene
chr16	Gp1bb	ENSMUSG00000050761	3' most exon	-	18620319	chr16:18620319:-	3'UTR(L)
chr16	Gp1bb	ENSMUSG00000050761	3' most exon	-	18620465	chr16:18620465:-	3'UTR(F)
chr16	Gp1bb	ENSMUSG00000050761	5' most exon	-	18621811	chr16:18621811:-	5UTR
chr16	Gp5	ENSMUSG00000047953	3' most exon	-	30307685	chr16:30307685:-	3'UTR(S)
chr15	Gpaa1	ENSMUSG00000022561	3' most exon	+	76334900	chr15:76334900:+	3'UTR(M)
chr15	Gpaa1	ENSMUSG00000022561	3' most exon	+	76338400	chr15:76338400:+	3'UTR(L)
chr14	Gpalpp1	ENSMUSG00000022008	3' most exon	-	76086235	chr14:76086235:-	3'UTR(L)
chr14	Gpalpp1	ENSMUSG00000022008	3' most exon	-	76089459	chr14:76089459:-	3'UTR(M)
chr14	Gpalpp1	ENSMUSG00000022008	3' most exon	-	76090454	chr14:76090454:-	3'UTR(F)
chr14	Gpalpp1	ENSMUSG00000022008	3' most exon	-	76090568	chr14:76090568:-	CDS
chr19	Gpam	ENSMUSG00000024978	3' most exon	-	55067640	chr19:55067640:-	3'UTR(L)
chr17	Gpank1	ENSMUSG00000092417	3' most exon	+	35124815	chr17:35124815:+	3'UTR(L)
chr5	Gpat3	ENSMUSG00000029314	3' most exon	+	100898169	chr5:100898169:+	3'UTR(M)
chr5	Gpat3	ENSMUSG00000029314	3' most exon	+	100899099	chr5:100899099:+	3'UTR(L)
chr8	Gpat4	ENSMUSG00000031545	3' most exon	-	23171265	chr8:23171265:-	3'UTR(L)
chr8	Gpat4	ENSMUSG00000031545	3' most exon	-	23173009	chr8:23173009:-	3'UTR(M)
chr8	Gpat4	ENSMUSG00000031545	3' most exon	-	23173733	chr8:23173733:-	3'UTR(M)
chr8	Gpat4	ENSMUSG00000031545	Intron	-	23179970	chr8:23179970:-	Intron
chr8	Gpat4	ENSMUSG00000031545	Intron	-	23189159	chr8:23189159:-	Intron
chr7	Gpatch1	ENSMUSG00000063808	3' most exon	-	35276536	chr7:35276536:-	3'UTR(S)
chr7	Gpatch1	ENSMUSG00000063808	Intron	-	35316367	chr7:35316367:-	Intron
chr17	Gpatch11	ENSMUSG00000050668	Internal exon	+	78841026	chr17:78841026:+	CDS
chr17	Gpatch11	ENSMUSG00000050668	Internal exon	+	78842190	chr17:78842190:+	CDS
chr17	Gpatch11	ENSMUSG00000050668	3' most exon	+	78845242	chr17:78845242:+	3'UTR(F)
chr17	Gpatch11	ENSMUSG00000050668	3' most exon	+	78845316	chr17:78845316:+	3'UTR(M)
chr17	Gpatch11	ENSMUSG00000050668	3' most exon	+	78845362	chr17:78845362:+	3'UTR(M)
chr17	Gpatch11	ENSMUSG00000050668	3' most exon	+	78846812	chr17:78846812:+	3'UTR(M)
chr17	Gpatch11	ENSMUSG00000050668	3' most exon	+	78848306	chr17:78848306:+	3'UTR(L)
chr1	Gpatch2	ENSMUSG00000039210	Intron	+	187235810	chr1:187235810:+	Intron
chr1	Gpatch2	ENSMUSG00000039210	Intron	+	187240362	chr1:187240362:+	Intron
chr1	Gpatch2	ENSMUSG00000039210	Intron	+	187285508	chr1:187285508:+	Intron
chr1	Gpatch2	ENSMUSG00000039210	3' most exon	+	187351696	chr1:187351696:+	3'UTR(L)
chr12	Gpatch2l	ENSMUSG00000021254	3' most exon	+	86289255	chr12:86289255:+	3'UTR(M)
chr12	Gpatch2l	ENSMUSG00000021254	3' most exon	+	86291039	chr12:86291039:+	3'UTR(M)
chr12	Gpatch2l	ENSMUSG00000021254	3' most exon	+	86291368	chr12:86291368:+	3'UTR(M)
chr12	Gpatch2l	ENSMUSG00000021254	3' most exon	+	86291784	chr12:86291784:+	3'UTR(M)
chr12	Gpatch2l	ENSMUSG00000021254	3' most exon	+	86293531	chr12:86293531:+	3'UTR(M)
chr12	Gpatch2l	ENSMUSG00000021254	3' most exon	+	86294572	chr12:86294572:+	3'UTR(M)
chr12	Gpatch2l	ENSMUSG00000021254	3' most exon	+	86294674	chr12:86294674:+	3'UTR(L)
chr4	Gpatch3	ENSMUSG00000028850	Intron	+	133576769	chr4:133576769:+	Intron
chr4	Gpatch3	ENSMUSG00000028850	3' most exon	+	133584237	chr4:133584237:+	3'UTR(M)
chr3	Gpatch4	ENSMUSG00000028069	Intron	+	88045896	chr3:88045896:+	Intron
chr3	Gpatch4	ENSMUSG00000028069	Intron	+	88054667	chr3:88054667:+	Intron
chr3	Gpatch4	ENSMUSG00000028069	3' most exon	+	88055526	chr3:88055526:+	CDS
chr3	Gpatch4	ENSMUSG00000028069	3' most exon	+	88055557	chr3:88055557:+	CDS
chr3	Gpatch4	ENSMUSG00000028069	3' most exon	+	88055986	chr3:88055986:+	3'UTR(M)
chr3	Gpatch4	ENSMUSG00000028069	3' most exon	+	88056013	chr3:88056013:+	3'UTR(M)
chr3	Gpatch4	ENSMUSG00000028069	3' most exon	+	88056051	chr3:88056051:+	3'UTR(M)
chr11	Gpatch8	ENSMUSG00000034621	3' most exon	-	102475915	chr11:102475915:-	3'UTR(L)
chr11	Gpatch8	ENSMUSG00000034621	3' most exon	-	102476044	chr11:102476044:-	3'UTR(M)
chr11	Gpatch8	ENSMUSG00000034621	3' most exon	-	102476158	chr11:102476158:-	3'UTR(M)
chr11	Gpatch8	ENSMUSG00000034621	3' most exon	-	102477176	chr11:102477176:-	3'UTR(M)
chr11	Gpatch8	ENSMUSG00000034621	Intron	-	102492240	chr11:102492240:-	Intron
chr11	Gpatch8	ENSMUSG00000034621	Intron	-	102528029	chr11:102528029:-	Intron
chr13	Gpbp1	ENSMUSG00000032745	3' most exon	-	111425680	chr13:111425680:-	3'UTR(M)
chr13	Gpbp1	ENSMUSG00000032745	3' most exon	-	111426158	chr13:111426158:-	3'UTR(M)
chr13	Gpbp1	ENSMUSG00000032745	3' most exon	-	111426194	chr13:111426194:-	3'UTR(M)
chr4	Gpbp1l1	ENSMUSG00000034042	3' most exon	+	116593704	chr4:116593704:+	3'UTR(M)
chr4	Gpbp1l1	ENSMUSG00000034042	3' most exon	+	116593745	chr4:116593745:+	3'UTR(M)
chr4	Gpbp1l1	ENSMUSG00000034042	3' most exon	+	116593882	chr4:116593882:+	3'UTR(M)
chr1	Gpc1	ENSMUSG00000034220	3' most exon	+	92860196	chr1:92860196:+	3'UTR(M)
chr1	Gpc1	ENSMUSG00000034220	3' most exon	+	92860224	chr1:92860224:+	3'UTR(M)
chr5	Gpc2	ENSMUSG00000029510	3' most exon	-	138273659	chr5:138273659:-	3'UTR(L)
chrX	Gpc3	ENSMUSG00000055653	3' most exon	-	52272426	chrX:52272426:-	3'UTR(S)
chrX	Gpc4	ENSMUSG00000031119	3' most exon	-	52050374	chrX:52050374:-	3'UTR(M)
chrX	Gpc4	ENSMUSG00000031119	3' most exon	-	52050885	chrX:52050885:-	3'UTR(M)
chrX	Gpc4	ENSMUSG00000031119	3' most exon	-	52051007	chrX:52051007:-	3'UTR(M)
chrX	Gpc4	ENSMUSG00000031119	3' most exon	-	52051372	chrX:52051372:-	3'UTR(M)
chrX	Gpc4	ENSMUSG00000031119	3' most exon	-	52053009	chrX:52053009:-	3'UTR(M)
chrX	Gpc4	ENSMUSG00000031119	3' most exon	-	52053066	chrX:52053066:-	3'UTR(M)
chrX	Gpc4	ENSMUSG00000031119	3' most exon	-	52053484	chrX:52053484:-	3'UTR(F)
chr14	Gpc5	ENSMUSG00000022112	3' most exon	+	116525183	chr14:116525183:+	3'UTR(L)
chr14	Gpc6	ENSMUSG00000058571	5' most exon	+	116925629	chr14:116925629:+	5UTR
chr14	Gpc6	ENSMUSG00000058571	Intron	+	117155587	chr14:117155587:+	Intron
chr14	Gpc6	ENSMUSG00000058571	3' most exon	+	117975406	chr14:117975406:+	3'UTR(F)
chr14	Gpc6	ENSMUSG00000058571	3' most exon	+	117979529	chr14:117979529:+	3'UTR(L)
chr2	Gpcpd1	ENSMUSG00000027346	3' most exon	-	132528842	chr2:132528842:-	3'UTR(M)
chr2	Gpcpd1	ENSMUSG00000027346	3' most exon	-	132529083	chr2:132529083:-	3'UTR(M)
chr2	Gpcpd1	ENSMUSG00000027346	3' most exon	-	132529420	chr2:132529420:-	3'UTR(M)
chr2	Gpcpd1	ENSMUSG00000027346	3' most exon	-	132529590	chr2:132529590:-	3'UTR(M)
chr2	Gpcpd1	ENSMUSG00000027346	Intron	-	132532725	chr2:132532725:-	Intron
chr2	Gpcpd1	ENSMUSG00000027346	5' most exon	-	132553975	chr2:132553975:-	5UTR
chr2	Gpcpd1	ENSMUSG00000027346	Intron	-	132562016	chr2:132562016:-	Intron
chr15	Gpd1	ENSMUSG00000023019	3' most exon	+	99723794	chr15:99723794:+	3'UTR(M)
chr15	Gpd1	ENSMUSG00000023019	3' most exon	+	99724737	chr15:99724737:+	3'UTR(M)
chr15	Gpd1	ENSMUSG00000023019	3' most exon	+	99725008	chr15:99725008:+	3'UTR(M)
chr9	Gpd1l	ENSMUSG00000050627	3' most exon	-	114899346	chr9:114899346:-	3'UTR(M)
chr9	Gpd1l	ENSMUSG00000050627	3' most exon	-	114899440	chr9:114899440:-	3'UTR(M)
chr9	Gpd1l	ENSMUSG00000050627	3' most exon	-	114899775	chr9:114899775:-	3'UTR(M)
chr2	Gpd2	ENSMUSG00000026827	3' most exon	+	57367594	chr2:57367594:+	3'UTR(M)
chr2	Gpd2	ENSMUSG00000026827	3' most exon	+	57368658	chr2:57368658:+	3'UTR(M)
chr2	Gpd2	ENSMUSG00000026827	3' most exon	+	57370719	chr2:57370719:+	3'UTR(L)
chr5	Gper1	ENSMUSG00000053647	3' most exon	+	139427796	chr5:139427796:+	3'UTR(F)
chr12	Gphn	ENSMUSG00000047454	Intron	+	78537855	chr12:78537855:+	Intron
chr12	Gphn	ENSMUSG00000047454	Intron	+	78556508	chr12:78556508:+	Intron
chr12	Gphn	ENSMUSG00000047454	3' most exon	+	78684772	chr12:78684772:+	3'UTR(M)
chr7	Gpi1	ENSMUSG00000036427	3' most exon	-	34201330	chr7:34201330:-	3'UTR(L)
chr7	Gpi1	ENSMUSG00000036427	3' most exon	-	34201518	chr7:34201518:-	3'UTR(M)
chr7	Gpi1	ENSMUSG00000036427	3' most exon	-	34202129	chr7:34202129:-	3'UTR(M)
chr7	Gpi1	ENSMUSG00000036427	3' most exon	-	34202159	chr7:34202159:-	3'UTR(M)
chr7	Gpi1	ENSMUSG00000036427	Intron	-	34226531	chr7:34226531:-	Intron
chrX	Gpkow	ENSMUSG00000031148	3' most exon	+	7710216	chrX:7710216:+	3'UTR(M)
chrX	Gpkow	ENSMUSG00000031148	3' most exon	+	7710261	chrX:7710261:+	3'UTR(L)
chr13	Gpld1	ENSMUSG00000021340	3' most exon	+	24990755	chr13:24990755:+	3'UTR(S)
chr8	Gpm6a	ENSMUSG00000031517	Intron	+	54835803	chr8:54835803:+	Intron
chr8	Gpm6a	ENSMUSG00000031517	Intron	+	54874840	chr8:54874840:+	Intron
chr8	Gpm6a	ENSMUSG00000031517	3' most exon	+	55060388	chr8:55060388:+	3'UTR(M)
chr8	Gpm6a	ENSMUSG00000031517	3' most exon	+	55060591	chr8:55060591:+	3'UTR(M)
chr8	Gpm6a	ENSMUSG00000031517	3' most exon	+	55060798	chr8:55060798:+	3'UTR(M)
chr8	Gpm6a	ENSMUSG00000031517	3' most exon	+	55060847	chr8:55060847:+	3'UTR(M)
chr8	Gpm6a	ENSMUSG00000031517	3' most exon	+	55060872	chr8:55060872:+	3'UTR(M)
chr8	Gpm6a	ENSMUSG00000031517	3' most exon	+	55077138	chr8:55077138:+	3'UTR(L)
chrX	Gpm6b	ENSMUSG00000031342	Intron	+	166386323	chrX:166386323:+	Intron
chrX	Gpm6b	ENSMUSG00000031342	3' most exon	+	166387826	chrX:166387826:+	3'UTR(F)
chrX	Gpm6b	ENSMUSG00000031342	3' most exon	+	166388484	chrX:166388484:+	3'UTR(M)
chrX	Gpm6b	ENSMUSG00000031342	3' most exon	+	166388801	chrX:166388801:+	3'UTR(M)
chrX	Gpm6b	ENSMUSG00000031342	3' most exon	+	166388901	chrX:166388901:+	3'UTR(M)
chrX	Gpm6b	ENSMUSG00000031342	3' most exon	+	166388988	chrX:166388988:+	3'UTR(M)
chrX	Gpm6b	ENSMUSG00000031342	3' most exon	+	166389032	chrX:166389032:+	3'UTR(L)
chr5	Gpn1	ENSMUSG00000064037	3' most exon	+	31511417	chr5:31511417:+	3'UTR(M)
chr5	Gpn1	ENSMUSG00000064037	3' most exon	+	31511631	chr5:31511631:+	3'UTR(M)
chr5	Gpn1	ENSMUSG00000064037	3' most exon	+	31512906	chr5:31512906:+	3'UTR(M)
chr5	Gpn1	ENSMUSG00000064037	3' most exon	+	31514566	chr5:31514566:+	3'UTR(L)
chr4	Gpn2	ENSMUSG00000028848	3' most exon	+	133591734	chr4:133591734:+	3'UTR(S)
chr5	Gpn3	ENSMUSG00000029464	3' most exon	+	122382789	chr5:122382789:+	3'UTR(F)
chr6	Gpnmb	ENSMUSG00000029816	3' most exon	+	49056782	chr6:49056782:+	3'UTR(M)
chr1	Gpr1	ENSMUSG00000046856	3' most exon	-	63182586	chr1:63182586:-	3'UTR(L)
chrX	Gpr101	ENSMUSG00000036357	3' most exon	-	57496668	chrX:57496668:-	3'UTR(S)
chr2	Gpr107	ENSMUSG00000000194	Intron	+	31209824	chr2:31209824:+	Intron
chr2	Gpr107	ENSMUSG00000000194	3' most exon	+	31214389	chr2:31214389:+	3'UTR(F)
chr2	Gpr107	ENSMUSG00000000194	3' most exon	+	31214598	chr2:31214598:+	3'UTR(M)
chr2	Gpr107	ENSMUSG00000000194	3' most exon	+	31216543	chr2:31216543:+	3'UTR(M)
chr2	Gpr107	ENSMUSG00000000194	3' most exon	+	31218465	chr2:31218465:+	3'UTR(M)
chr2	Gpr107	ENSMUSG00000000194	3' most exon	+	31218520	chr2:31218520:+	3'UTR(M)
chr2	Gpr107	ENSMUSG00000000194	3' most exon	+	31218655	chr2:31218655:+	3'UTR(M)
chr2	Gpr107	ENSMUSG00000000194	3' most exon	+	31218764	chr2:31218764:+	3'UTR(M)
chr2	Gpr107	ENSMUSG00000000194	3' most exon	+	31226897	chr2:31226897:+	3'UTR(M)
chr17	Gpr108	ENSMUSG00000005823	3' most exon	-	57234914	chr17:57234914:-	3'UTR(M)
chr17	Gpr108	ENSMUSG00000005823	3' most exon	-	57234943	chr17:57234943:-	3'UTR(M)
chr17	Gpr108	ENSMUSG00000005823	3' most exon	-	57234977	chr17:57234977:-	3'UTR(M)
chr5	Gpr12	ENSMUSG00000041468	3' most exon	-	146577376	chr5:146577376:-	3'UTR(L)
chr5	Gpr12	ENSMUSG00000041468	3' most exon	-	146578791	chr5:146578791:-	3'UTR(M)
chr5	Gpr12	ENSMUSG00000041468	3' most exon	-	146578827	chr5:146578827:-	3'UTR(M)
chr5	Gpr12	ENSMUSG00000041468	3' most exon	-	146579923	chr5:146579923:-	3'UTR(M)
chr5	Gpr12	ENSMUSG00000041468	3' most exon	-	146582398	chr5:146582398:-	3'UTR(M)
chr5	Gpr12	ENSMUSG00000041468	3' most exon	-	146582749	chr5:146582749:-	3'UTR(M)
chr5	Gpr12	ENSMUSG00000041468	3' most exon	-	146582923	chr5:146582923:-	3'UTR(F)
chr12	Gpr135	ENSMUSG00000043398	3' most exon	-	72067971	chr12:72067971:-	3'UTR(L)
chr12	Gpr135	ENSMUSG00000043398	3' most exon	-	72069316	chr12:72069316:-	3'UTR(F)
chr19	Gpr137	ENSMUSG00000024958	3' most exon	-	6938070	chr19:6938070:-	3'UTR(M)
chr13	Gpr137b	ENSMUSG00000021306	3' most exon	-	13353447	chr13:13353447:-	3'UTR(L)
chr13	Gpr137b	ENSMUSG00000021306	3' most exon	-	13357620	chr13:13357620:-	3'UTR(M)
chr13	Gpr137b	ENSMUSG00000021306	3' most exon	-	13357646	chr13:13357646:-	3'UTR(M)
chr13	Gpr137b-ps	ENSMUSG00000075118	3' most exon	-	12609904	chr13:12609904:-	Pseudogene
chr13	Gpr137b-ps	ENSMUSG00000075118	3' most exon	-	12614065	chr13:12614065:-	Pseudogene
chr14	Gpr137c	ENSMUSG00000049092	Intron	+	45225151	chr14:45225151:+	Intron
chr14	Gpr137c	ENSMUSG00000049092	Intron	+	45230172	chr14:45230172:+	Intron
chr14	Gpr137c	ENSMUSG00000049092	Intron	+	45259566	chr14:45259566:+	Intron
chr14	Gpr137c	ENSMUSG00000049092	Intron	+	45274723	chr14:45274723:+	Intron
chr14	Gpr137c	ENSMUSG00000049092	3' most exon	+	45282729	chr14:45282729:+	3'UTR(L)
chr7	Gpr139	ENSMUSG00000066197	3' most exon	-	119140747	chr7:119140747:-	3'UTR(S)
chr5	Gpr146	NO	3' most exon	+	139393806	chr5:139393806:+	3'UTR(F)
chr5	Gpr146	NO	3' most exon	+	139393835	chr5:139393835:+	3'UTR(M)
chr5	Gpr146	NO	3' most exon	+	139394100	chr5:139394100:+	3'UTR(M)
chr5	Gpr146	NO	3' most exon	+	139396412	chr5:139396412:+	3'UTR(L)
chr3	Gpr149	ENSMUSG00000043441	3' most exon	-	62529961	chr3:62529961:-	3'UTR(M)
chr13	Gpr150	ENSMUSG00000045509	3' most exon	-	76055239	chr13:76055239:-	3'UTR(F)
chr18	Gpr151	ENSMUSG00000042816	3' most exon	-	42577869	chr18:42577869:-	3'UTR(S)
chr4	Gpr153	ENSMUSG00000042804	3' most exon	+	152285339	chr4:152285339:+	3'UTR(M)
chr2	Gpr155	ENSMUSG00000041762	3' most exon	-	73341508	chr2:73341508:-	3'UTR(L)
chr2	Gpr155	ENSMUSG00000041762	Intron	-	73345970	chr2:73345970:-	Intron
chr2	Gpr155	ENSMUSG00000041762	Intron	-	73347644	chr2:73347644:-	Intron
chr2	Gpr155	ENSMUSG00000041762	Intron	-	73368916	chr2:73368916:-	Intron
chr2	Gpr155	ENSMUSG00000041762	Intron	-	73381781	chr2:73381781:-	Intron
chr16	Gpr156	ENSMUSG00000046961	Intron	+	37993739	chr16:37993739:+	Intron
chr16	Gpr156	ENSMUSG00000046961	3' most exon	+	38007530	chr16:38007530:+	3'UTR(L)
chr4	Gpr157	ENSMUSG00000047875	3' most exon	+	150105679	chr4:150105679:+	3'UTR(M)
chr4	Gpr157	ENSMUSG00000047875	3' most exon	+	150105932	chr4:150105932:+	3'UTR(M)
chr2	Gpr158	ENSMUSG00000045967	Intron	+	21767412	chr2:21767412:+	Intron
chr2	Gpr158	ENSMUSG00000045967	3' most exon	+	21830225	chr2:21830225:+	3'UTR(M)
chr2	Gpr158	ENSMUSG00000045967	3' most exon	+	21830547	chr2:21830547:+	3'UTR(L)
chr1	Gpr161	ENSMUSG00000040836	3' most exon	+	165326747	chr1:165326747:+	3'UTR(L)
chr6	Gpr162	ENSMUSG00000038390	3' most exon	-	124858179	chr6:124858179:-	3'UTR(L)
chr6	Gpr162	ENSMUSG00000038390	3' most exon	-	124858444	chr6:124858444:-	3'UTR(F)
chr6	Gpr162	ENSMUSG00000038390	Internal exon	-	124860874	chr6:124860874:-	CDS
chr6	Gpr162	ENSMUSG00000038390	Internal exon	-	124861540	chr6:124861540:-	CDS
chrX	Gpr165	ENSMUSG00000031210	3' most exon	+	96721857	chrX:96721857:+	3'UTR(S)
chr18	Gpr17	ENSMUSG00000052229	3' most exon	-	31940439	chr18:31940439:-	3'UTR(L)
chr18	Gpr17	ENSMUSG00000052229	3' most exon	-	31943014	chr18:31943014:-	3'UTR(M)
chrX	Gpr173	ENSMUSG00000091417	3' most exon	-	152343598	chrX:152343598:-	3'UTR(L)
chrX	Gpr173	ENSMUSG00000091417	3' most exon	-	152344646	chrX:152344646:-	3'UTR(M)
chrX	Gpr173	ENSMUSG00000091417	Intron	-	152364075	chrX:152364075:-	Intron
chrX	Gpr173	ENSMUSG00000091417	Intron	-	152367016	chrX:152367016:-	Intron
chr2	Gpr176	ENSMUSG00000040133	3' most exon	-	118277096	chr2:118277096:-	3'UTR(L)
chr2	Gpr176	ENSMUSG00000040133	3' most exon	-	118277272	chr2:118277272:-	3'UTR(M)
chr2	Gpr176	ENSMUSG00000040133	Intron	-	118371876	chr2:118371876:-	Intron
chr14	Gpr180	ENSMUSG00000022131	3' most exon	+	118163261	chr14:118163261:+	3'UTR(M)
chr14	Gpr180	ENSMUSG00000022131	3' most exon	+	118163917	chr14:118163917:+	3'UTR(M)
chr6	Gpr19	ENSMUSG00000032641	3' most exon	-	134869108	chr6:134869108:-	3'UTR(M)
chr6	Gpr19	ENSMUSG00000032641	3' most exon	-	134869157	chr6:134869157:-	3'UTR(F)
chr6	Gpr19	ENSMUSG00000032641	Intron	-	134896496	chr6:134896496:-	Intron
chr12	Gpr22	ENSMUSG00000044067	3' most exon	-	31707840	chr12:31707840:-	3'UTR(M)
chr12	Gpr22	ENSMUSG00000044067	3' most exon	-	31708361	chr12:31708361:-	3'UTR(M)
chr12	Gpr22	ENSMUSG00000044067	3' most exon	-	31708412	chr12:31708412:-	3'UTR(F)
chr1	Gpr25	ENSMUSG00000052759	3' most exon	-	136258914	chr1:136258914:-	3'UTR(S)
chr7	Gpr26	ENSMUSG00000040125	3' most exon	+	131984946	chr7:131984946:+	3'UTR(F)
chr7	Gpr26	ENSMUSG00000040125	3' most exon	+	131987011	chr7:131987011:+	3'UTR(M)
chr7	Gpr26	ENSMUSG00000040125	3' most exon	+	131987749	chr7:131987749:+	3'UTR(M)
chr7	Gpr26	ENSMUSG00000040125	3' most exon	+	131991023	chr7:131991023:+	3'UTR(M)
chr7	Gpr26	ENSMUSG00000040125	3' most exon	+	131993870	chr7:131993870:+	3'UTR(M)
chr6	Gpr27	ENSMUSG00000072875	3' most exon	+	99694118	chr6:99694118:+	3'UTR(M)
chr6	Gpr27	ENSMUSG00000072875	3' most exon	+	99694680	chr6:99694680:+	3'UTR(M)
chr6	Gpr27	ENSMUSG00000072875	3' most exon	+	99695066	chr6:99695066:+	3'UTR(L)
chr4	Gpr3	ENSMUSG00000049649	3' most exon	-	133209336	chr4:133209336:-	3'UTR(S)
chrX	Gpr34	ENSMUSG00000040229	3' most exon	+	13640859	chrX:13640859:+	3'UTR(L)
chr6	Gpr37	ENSMUSG00000039904	3' most exon	-	25665875	chr6:25665875:-	3'UTR(M)
chr6	Gpr37	ENSMUSG00000039904	3' most exon	-	25665905	chr6:25665905:-	3'UTR(M)
chr6	Gpr37	ENSMUSG00000039904	3' most exon	-	25668527	chr6:25668527:-	3'UTR(M)
chr6	Gpr37	ENSMUSG00000039904	3' most exon	-	25668583	chr6:25668583:-	3'UTR(F)
chr1	Gpr37l1	ENSMUSG00000026424	3' most exon	-	135160250	chr1:135160250:-	3'UTR(S)
chr7	Gpr4	ENSMUSG00000044317	3' most exon	+	19223339	chr7:19223339:+	3'UTR(F)
chr1	Gpr45	ENSMUSG00000041907	Intron	+	42955155	chr1:42955155:+	Intron
chr1	Gpr45	ENSMUSG00000041907	3' most exon	+	43035456	chr1:43035456:+	3'UTR(S)
chr10	Gpr6	ENSMUSG00000046922	3' most exon	-	41069977	chr10:41069977:-	3'UTR(S)
chr3	Gpr61	ENSMUSG00000046793	3' most exon	-	108148655	chr3:108148655:-	3'UTR(L)
chr9	Gpr62	ENSMUSG00000091735	3' most exon	-	106463962	chr9:106463962:-	3'UTR(L)
chr9	Gpr62	ENSMUSG00000091735	3' most exon	-	106464017	chr9:106464017:-	3'UTR(F)
chr4	Gpr63	ENSMUSG00000040372	3' most exon	+	25009222	chr4:25009222:+	3'UTR(M)
chr4	Gpr63	ENSMUSG00000040372	3' most exon	+	25012726	chr4:25012726:+	3'UTR(M)
chr12	Gpr68	ENSMUSG00000047415	3' most exon	-	100876682	chr12:100876682:-	3'UTR(F)
chr11	Gpr75	ENSMUSG00000043999	3' most exon	+	30893729	chr11:30893729:+	3'UTR(S)
chr9	Gpr83	ENSMUSG00000031932	3' most exon	+	14870789	chr9:14870789:+	3'UTR(L)
chr6	Gpr85	ENSMUSG00000048216	3' most exon	-	13832253	chr6:13832253:-	3'UTR(M)
chr6	Gpr85	ENSMUSG00000048216	3' most exon	-	13834406	chr6:13834406:-	3'UTR(M)
chr6	Gpr85	ENSMUSG00000048216	3' most exon	-	13834458	chr6:13834458:-	3'UTR(M)
chr6	Gpr85	ENSMUSG00000048216	3' most exon	-	13835071	chr6:13835071:-	3'UTR(M)
chr3	Gpr88	ENSMUSG00000068696	3' most exon	-	116249655	chr3:116249655:-	3'UTR(L)
chr3	Gpr88	ENSMUSG00000068696	3' most exon	-	116249746	chr3:116249746:-	3'UTR(M)
chr3	Gpr88	ENSMUSG00000068696	3' most exon	-	116249777	chr3:116249777:-	3'UTR(F)
chr3	Gpr89	ENSMUSG00000028096	3' most exon	-	96858054	chr3:96858054:-	3'UTR(M)
chr3	Gpr89	ENSMUSG00000028096	3' most exon	-	96859193	chr3:96859193:-	3'UTR(M)
chr3	Gpr89	ENSMUSG00000028096	3' most exon	-	96868280	chr3:96868280:-	3'UTR(M)
chr3	Gpr89	ENSMUSG00000028096	3' most exon	-	96870691	chr3:96870691:-	3'UTR(M)
chr3	Gpr89	ENSMUSG00000028096	3' most exon	-	96871065	chr3:96871065:-	3'UTR(M)
chr3	Gpr89	ENSMUSG00000028096	3' most exon	-	96871093	chr3:96871093:-	3'UTR(F)
chrX	Gprasp1	ENSMUSG00000043384	Intron	+	135747322	chrX:135747322:+	Intron
chrX	Gprasp1	ENSMUSG00000043384	Intron	+	135766281	chrX:135766281:+	Intron
chrX	Gprasp1	ENSMUSG00000043384	Intron	+	135766312	chrX:135766312:+	Intron
chrX	Gprasp1	ENSMUSG00000043384	Intron	+	135766384	chrX:135766384:+	Intron
chrX	Gprasp1	ENSMUSG00000043384	3' most exon	+	135803315	chrX:135803315:+	3'UTR(F)
chrX	Gprasp1	ENSMUSG00000043384	3' most exon	+	135803414	chrX:135803414:+	3'UTR(M)
chrX	Gprasp1	ENSMUSG00000043384	3' most exon	+	135803467	chrX:135803467:+	3'UTR(M)
chrX	Gprasp1	ENSMUSG00000043384	3' most exon	+	135803493	chrX:135803493:+	3'UTR(M)
chrX	Gprasp1	ENSMUSG00000043384	3' most exon	+	135803605	chrX:135803605:+	3'UTR(L)
chrX	Gprasp2	ENSMUSG00000072966	3' most exon	+	135844240	chrX:135844240:+	CDS
chrX	Gprasp2	ENSMUSG00000072966	3' most exon	+	135844562	chrX:135844562:+	3'UTR(F)
chrX	Gprasp2	ENSMUSG00000072966	3' most exon	+	135844725	chrX:135844725:+	3'UTR(L)
chr7	Gprc5b	ENSMUSG00000008734	3' most exon	-	118967659	chr7:118967659:-	3'UTR(L)
chr7	Gprc5b	ENSMUSG00000008734	3' most exon	-	118968686	chr7:118968686:-	3'UTR(M)
chr7	Gprc5b	ENSMUSG00000008734	3' most exon	-	118972042	chr7:118972042:-	3'UTR(M)
chr7	Gprc5b	ENSMUSG00000008734	Intron	-	118973909	chr7:118973909:-	Intron
chr7	Gprc5b	ENSMUSG00000008734	Intron	-	118975119	chr7:118975119:-	Intron
chr11	Gprc5c	ENSMUSG00000051043	Intron	+	114869096	chr11:114869096:+	Intron
chr11	Gprc5c	ENSMUSG00000051043	3' most exon	+	114872600	chr11:114872600:+	3'UTR(M)
chr11	Gprc5c	ENSMUSG00000051043	3' most exon	+	114876029	chr11:114876029:+	3'UTR(L)
chr13	Gprin1	ENSMUSG00000069227	3' most exon	-	54736671	chr13:54736671:-	3'UTR(S)
chr14	Gprin2	ENSMUSG00000071531	3' most exon	-	34185688	chr14:34185688:-	3'UTR(L)
chr14	Gprin2	ENSMUSG00000071531	3' most exon	-	34189053	chr14:34189053:-	3'UTR(M)
chr6	Gprin3	ENSMUSG00000045441	3' most exon	-	59341007	chr6:59341007:-	3'UTR(M)
chr6	Gprin3	ENSMUSG00000045441	3' most exon	-	59343110	chr6:59343110:-	3'UTR(M)
chr6	Gprin3	ENSMUSG00000045441	3' most exon	-	59343160	chr6:59343160:-	3'UTR(M)
chr6	Gprin3	ENSMUSG00000045441	3' most exon	-	59344503	chr6:59344503:-	3'UTR(M)
chr6	Gprin3	ENSMUSG00000045441	3' most exon	-	59346611	chr6:59346611:-	3'UTR(M)
chr11	Gps1	ENSMUSG00000025156	3' most exon	+	120789107	chr11:120789107:+	3'UTR(F)
chr11	Gps1	ENSMUSG00000025156	3' most exon	+	120789366	chr11:120789366:+	3'UTR(L)
chr11	Gps2	ENSMUSG00000023170	3' most exon	+	69916591	chr11:69916591:+	3'UTR(M)
chr2	Gpsm1	ENSMUSG00000026930	3' most exon	+	26348237	chr2:26348237:+	3'UTR(L)
chr3	Gpsm2	ENSMUSG00000027883	3' most exon	-	108678270	chr3:108678270:-	3'UTR(M)
chr3	Gpsm2	ENSMUSG00000027883	3' most exon	-	108678638	chr3:108678638:-	3'UTR(M)
chr3	Gpsm2	ENSMUSG00000027883	3' most exon	-	108679091	chr3:108679091:-	3'UTR(M)
chr17	Gpsm3	ENSMUSG00000034786	3' most exon	+	34591754	chr17:34591754:+	3'UTR(S)
chr15	Gpt	ENSMUSG00000022546	3' most exon	+	76699648	chr15:76699648:+	3'UTR(F)
chr15	Gpt	ENSMUSG00000022546	3' most exon	+	76699675	chr15:76699675:+	3'UTR(M)
chr8	Gpt2	ENSMUSG00000031700	3' most exon	+	85527265	chr8:85527265:+	3'UTR(M)
chr8	Gpt2	ENSMUSG00000031700	3' most exon	+	85527292	chr8:85527292:+	3'UTR(M)
chr8	Gpt2	ENSMUSG00000031700	3' most exon	+	85527560	chr8:85527560:+	3'UTR(M)
chr8	Gpt2	ENSMUSG00000031700	3' most exon	+	85527599	chr8:85527599:+	3'UTR(M)
chr8	Gpt2	ENSMUSG00000031700	3' most exon	+	85528901	chr8:85528901:+	3'UTR(M)
chr9	Gpx1	ENSMUSG00000063856	3' most exon	+	108340342	chr9:108340342:+	3'UTR(L)
chr7	Gpx2-ps1	ENSMUSG00000089987	3' most exon	+	100278903	chr7:100278903:+	Pseudogene
chr11	Gpx3	ENSMUSG00000018339	3' most exon	+	54910377	chr11:54910377:+	3'UTR(L)
chr10	Gpx4	ENSMUSG00000075706	Intron	+	80055333	chr10:80055333:+	Intron
chr10	Gpx4	ENSMUSG00000075706	3' most exon	+	80056440	chr10:80056440:+	3'UTR(F)
chr4	Gpx7	ENSMUSG00000028597	3' most exon	-	108400383	chr4:108400383:-	3'UTR(L)
chr4	Gpx7	ENSMUSG00000028597	3' most exon	-	108400411	chr4:108400411:-	3'UTR(F)
chr13	Gpx8	ENSMUSG00000021760	3' most exon	-	113042759	chr13:113042759:-	3'UTR(M)
chr7	Gramd1a	ENSMUSG00000001248	3' most exon	-	31130127	chr7:31130127:-	3'UTR(M)
chr9	Gramd1b	ENSMUSG00000040111	3' most exon	-	40293233	chr9:40293233:-	3'UTR(L)
chr9	Gramd1b	ENSMUSG00000040111	Intron	-	40294750	chr9:40294750:-	Intron
chr16	Gramd1c	ENSMUSG00000036292	3' most exon	-	43980355	chr16:43980355:-	3'UTR(L)
chr9	Gramd2	ENSMUSG00000074259	3' most exon	+	59718871	chr9:59718871:+	3'UTR(L)
chr18	Gramd3	ENSMUSG00000001700	3' most exon	+	56502841	chr18:56502841:+	3'UTR(F)
chr18	Gramd3	ENSMUSG00000001700	3' most exon	+	56503565	chr18:56503565:+	3'UTR(M)
chr18	Gramd3	ENSMUSG00000001700	3' most exon	+	56503790	chr18:56503790:+	3'UTR(M)
chr18	Gramd3	ENSMUSG00000001700	3' most exon	+	56503817	chr18:56503817:+	3'UTR(M)
chr15	Gramd4	ENSMUSG00000035900	Intron	+	86066366	chr15:86066366:+	Intron
chr15	Gramd4	ENSMUSG00000035900	Intron	+	86075076	chr15:86075076:+	Intron
chr15	Gramd4	ENSMUSG00000035900	Intron	+	86117567	chr15:86117567:+	Intron
chr15	Gramd4	ENSMUSG00000035900	3' most exon	+	86136637	chr15:86136637:+	3'UTR(F)
chr15	Gramd4	ENSMUSG00000035900	3' most exon	+	86137523	chr15:86137523:+	3'UTR(M)
chr11	Grap	ENSMUSG00000004837	3' most exon	+	61672784	chr11:61672784:+	3'UTR(S)
chr15	Grasp	ENSMUSG00000000531	Intron	+	101225731	chr15:101225731:+	Intron
chr15	Grasp	ENSMUSG00000000531	3' most exon	+	101232756	chr15:101232756:+	3'UTR(F)
chr15	Grasp	ENSMUSG00000000531	3' most exon	+	101234062	chr15:101234062:+	3'UTR(M)
chr15	Grasp	ENSMUSG00000000531	3' most exon	+	101235090	chr15:101235090:+	3'UTR(M)
chr15	Grasp	ENSMUSG00000000531	3' most exon	+	101235250	chr15:101235250:+	3'UTR(L)
chr11	Grb10	ENSMUSG00000020176	3' most exon	-	11930508	chr11:11930508:-	3'UTR(M)
chr11	Grb10	ENSMUSG00000020176	Intron	-	11958454	chr11:11958454:-	Intron
chr2	Grb14	ENSMUSG00000026888	3' most exon	-	64912476	chr2:64912476:-	3'UTR(L)
chr2	Grb14	ENSMUSG00000026888	3' most exon	-	64912556	chr2:64912556:-	3'UTR(M)
chr2	Grb14	ENSMUSG00000026888	3' most exon	-	64912664	chr2:64912664:-	3'UTR(F)
chr11	Grb2	ENSMUSG00000059923	3' most exon	-	115644045	chr11:115644045:-	3'UTR(L)
chr11	Grb2	ENSMUSG00000059923	3' most exon	-	115644130	chr11:115644130:-	3'UTR(M)
chr11	Grb2	ENSMUSG00000059923	3' most exon	-	115644173	chr11:115644173:-	3'UTR(M)
chr11	Grb2	ENSMUSG00000059923	3' most exon	-	115645423	chr11:115645423:-	3'UTR(M)
chr11	Grb2	ENSMUSG00000059923	Intron	-	115646276	chr11:115646276:-	Intron
chr11	Grb7	ENSMUSG00000019312	3' most exon	+	98455371	chr11:98455371:+	3'UTR(S)
chr6	Grcc10	ENSMUSG00000072772	3' most exon	-	124739183	chr6:124739183:-	3'UTR(M)
chr12	Greb1	ENSMUSG00000036523	3' most exon	-	16670620	chr12:16670620:-	3'UTR(L)
chr12	Greb1	ENSMUSG00000036523	Intron	-	16742790	chr12:16742790:-	Intron
chr18	Greb1l	ENSMUSG00000042942	3' most exon	+	10562935	chr18:10562935:+	3'UTR(L)
chr2	Grem1	ENSMUSG00000074934	3' most exon	-	113746162	chr2:113746162:-	3'UTR(L)
chr1	Grem2	ENSMUSG00000050069	3' most exon	-	174833789	chr1:174833789:-	3'UTR(L)
chr1	Grem2	ENSMUSG00000050069	3' most exon	-	174833818	chr1:174833818:-	3'UTR(M)
chr1	Grem2	ENSMUSG00000050069	3' most exon	-	174834310	chr1:174834310:-	3'UTR(M)
chr12	Grhl1	ENSMUSG00000020656	3' most exon	+	24617361	chr12:24617361:+	3'UTR(M)
chr12	Grhl1	ENSMUSG00000020656	3' most exon	+	24617388	chr12:24617388:+	3'UTR(M)
chr12	Grhl1	ENSMUSG00000020656	3' most exon	+	24619825	chr12:24619825:+	3'UTR(L)
chr4	Grhpr	ENSMUSG00000035637	3' most exon	+	44990699	chr4:44990699:+	3'UTR(M)
chr4	Grhpr	ENSMUSG00000035637	3' most exon	+	44990733	chr4:44990733:+	3'UTR(M)
chr4	Grhpr	ENSMUSG00000035637	3' most exon	+	44990758	chr4:44990758:+	3'UTR(M)
chr11	Gria1	ENSMUSG00000020524	3' most exon	+	57327824	chr11:57327824:+	3'UTR(F)
chr11	Gria1	ENSMUSG00000020524	3' most exon	+	57327990	chr11:57327990:+	3'UTR(M)
chr11	Gria1	ENSMUSG00000020524	3' most exon	+	57329899	chr11:57329899:+	3'UTR(M)
chr11	Gria1	ENSMUSG00000020524	3' most exon	+	57329965	chr11:57329965:+	3'UTR(M)
chr11	Gria1	ENSMUSG00000020524	3' most exon	+	57329991	chr11:57329991:+	3'UTR(M)
chr11	Gria1	ENSMUSG00000020524	3' most exon	+	57330037	chr11:57330037:+	3'UTR(M)
chr11	Gria1	ENSMUSG00000020524	3' most exon	+	57330219	chr11:57330219:+	3'UTR(M)
chr11	Gria1	ENSMUSG00000020524	3' most exon	+	57330244	chr11:57330244:+	3'UTR(M)
chr3	Gria2	ENSMUSG00000033981	3' most exon	-	80662416	chr3:80662416:-	3'UTR(L)
chr3	Gria2	ENSMUSG00000033981	3' most exon	-	80681625	chr3:80681625:-	3'UTR(M)
chr3	Gria2	ENSMUSG00000033981	3' most exon	-	80681790	chr3:80681790:-	3'UTR(M)
chr3	Gria2	ENSMUSG00000033981	3' most exon	-	80684603	chr3:80684603:-	3'UTR(M)
chr3	Gria2	ENSMUSG00000033981	3' most exon	-	80684881	chr3:80684881:-	3'UTR(M)
chr3	Gria2	ENSMUSG00000033981	3' most exon	-	80684935	chr3:80684935:-	3'UTR(M)
chr3	Gria2	ENSMUSG00000033981	3' most exon	-	80685032	chr3:80685032:-	3'UTR(M)
chr3	Gria2	ENSMUSG00000033981	3' most exon	-	80685652	chr3:80685652:-	3'UTR(M)
chr3	Gria2	ENSMUSG00000033981	3' most exon	-	80686029	chr3:80686029:-	3'UTR(M)
chr3	Gria2	ENSMUSG00000033981	3' most exon	-	80686089	chr3:80686089:-	3'UTR(M)
chr3	Gria2	ENSMUSG00000033981	3' most exon	-	80687791	chr3:80687791:-	3'UTR(M)
chr3	Gria2	ENSMUSG00000033981	3' most exon	-	80687874	chr3:80687874:-	3'UTR(F)
chr3	Gria2	ENSMUSG00000033981	Intron	-	80701438	chr3:80701438:-	Intron
chr3	Gria2	ENSMUSG00000033981	Intron	-	80706127	chr3:80706127:-	Intron
chr3	Gria2	ENSMUSG00000033981	Intron	-	80722923	chr3:80722923:-	Intron
chrX	Gria3	ENSMUSG00000001986	3' most exon	+	41678334	chrX:41678334:+	3'UTR(M)
chrX	Gria3	ENSMUSG00000001986	3' most exon	+	41678601	chrX:41678601:+	3'UTR(L)
chr9	Gria4	ENSMUSG00000025892	3' most exon	-	4417896	chr9:4417896:-	3'UTR(M)
chr9	Gria4	ENSMUSG00000025892	Intron	-	4477400	chr9:4477400:-	Intron
chr9	Gria4	ENSMUSG00000025892	Intron	-	4477580	chr9:4477580:-	Intron
chr9	Gria4	ENSMUSG00000025892	Intron	-	4595649	chr9:4595649:-	Intron
chr14	Grid1	ENSMUSG00000041078	Intron	+	35144980	chr14:35144980:+	Intron
chr14	Grid1	ENSMUSG00000041078	Intron	+	35569920	chr14:35569920:+	Intron
chr14	Grid1	ENSMUSG00000041078	Intron	+	35576315	chr14:35576315:+	Intron
chr14	Grid1	ENSMUSG00000041078	3' most exon	+	35581056	chr14:35581056:+	3'UTR(F)
chr14	Grid1	ENSMUSG00000041078	3' most exon	+	35581115	chr14:35581115:+	3'UTR(M)
chr14	Grid1	ENSMUSG00000041078	3' most exon	+	35583379	chr14:35583379:+	3'UTR(L)
chr6	Grid2	ENSMUSG00000071424	Intron	+	63324318	chr6:63324318:+	Intron
chr6	Grid2	ENSMUSG00000071424	Intron	+	63554571	chr6:63554571:+	Intron
chr6	Grid2	ENSMUSG00000071424	Intron	+	63675282	chr6:63675282:+	Intron
chr6	Grid2	ENSMUSG00000071424	Intron	+	64021862	chr6:64021862:+	Intron
chr6	Grid2	ENSMUSG00000071424	Intron	+	64367897	chr6:64367897:+	Intron
chr6	Grid2	ENSMUSG00000071424	Intron	+	64467106	chr6:64467106:+	Intron
chr6	Grid2	ENSMUSG00000071424	3' most exon	+	64668285	chr6:64668285:+	3'UTR(S)
chr5	Grid2ip	ENSMUSG00000010825	3' most exon	+	143391762	chr5:143391762:+	3'UTR(F)
chr5	Grid2ip	ENSMUSG00000010825	3' most exon	+	143391796	chr5:143391796:+	3'UTR(M)
chr5	Grid2ip	ENSMUSG00000010825	3' most exon	+	143398251	chr5:143398251:+	3'UTR(L)
chr16	Grik1	ENSMUSG00000022935	3' most exon	-	87895901	chr16:87895901:-	3'UTR(L)
chr16	Grik1	ENSMUSG00000022935	3' most exon	-	87895928	chr16:87895928:-	3'UTR(F)
chr10	Grik2	ENSMUSG00000056073	3' most exon	-	49091136	chr10:49091136:-	3'UTR(L)
chr10	Grik2	ENSMUSG00000056073	3' most exon	-	49093680	chr10:49093680:-	3'UTR(M)
chr10	Grik2	ENSMUSG00000056073	3' most exon	-	49094833	chr10:49094833:-	3'UTR(M)
chr10	Grik2	ENSMUSG00000056073	3' most exon	-	49099578	chr10:49099578:-	3'UTR(M)
chr10	Grik2	ENSMUSG00000056073	3' most exon	-	49100704	chr10:49100704:-	3'UTR(M)
chr10	Grik2	ENSMUSG00000056073	Intron	-	49210926	chr10:49210926:-	Intron
chr10	Grik2	ENSMUSG00000056073	Intron	-	49706650	chr10:49706650:-	Intron
chr4	Grik3	ENSMUSG00000001985	Intron	+	125505025	chr4:125505025:+	Intron
chr4	Grik3	ENSMUSG00000001985	3' most exon	+	125714068	chr4:125714068:+	3'UTR(F)
chr4	Grik3	ENSMUSG00000001985	3' most exon	+	125714173	chr4:125714173:+	3'UTR(L)
chr9	Grik4	ENSMUSG00000032017	3' most exon	-	42518135	chr9:42518135:-	3'UTR(L)
chr9	Grik4	ENSMUSG00000032017	3' most exon	-	42520417	chr9:42520417:-	3'UTR(M)
chr7	Grik5	ENSMUSG00000003378	3' most exon	-	25009849	chr7:25009849:-	3'UTR(S)
chr7	Grik5	ENSMUSG00000003378	Intron	-	25043887	chr7:25043887:-	Intron
chr7	Grik5	ENSMUSG00000003378	Intron	-	25067614	chr7:25067614:-	Intron
chr2	Grin1	ENSMUSG00000026959	3' most exon	-	25284083	chr2:25284083:-	3'UTR(M)
chr2	Grin1	ENSMUSG00000026959	3' most exon	-	25286197	chr2:25286197:-	3'UTR(M)
chr2	Grin1	ENSMUSG00000026959	3' most exon	-	25291181	chr2:25291181:-	3'UTR(M)
chr2	Grin1	ENSMUSG00000026959	Intron	-	25295340	chr2:25295340:-	Intron
chr2	Grin1	ENSMUSG00000026959	Intron	-	25298909	chr2:25298909:-	Intron
chr16	Grin2a	ENSMUSG00000059003	Intron	-	9629134	chr16:9629134:-	Intron
chr16	Grin2a	ENSMUSG00000059003	Intron	-	9991640	chr16:9991640:-	Intron
chr6	Grin2b	ENSMUSG00000030209	3' most exon	-	135713223	chr6:135713223:-	3'UTR(M)
chr11	Grin2c	ENSMUSG00000020734	3' most exon	-	115249173	chr11:115249173:-	3'UTR(L)
chr7	Grin2d	ENSMUSG00000002771	3' most exon	-	45831883	chr7:45831883:-	3'UTR(S)
chr4	Grin3a	ENSMUSG00000039579	3' most exon	-	49661611	chr4:49661611:-	3'UTR(M)
chr4	Grin3a	ENSMUSG00000039579	3' most exon	-	49661963	chr4:49661963:-	3'UTR(M)
chr4	Grin3a	ENSMUSG00000039579	Intron	-	49708221	chr4:49708221:-	Intron
chr15	Grina	ENSMUSG00000022564	3' most exon	+	76249904	chr15:76249904:+	3'UTR(M)
chr10	Grip1	ENSMUSG00000034813	Intron	+	120052142	chr10:120052142:+	Intron
chr10	Grip1	ENSMUSG00000034813	Intron	+	120075550	chr10:120075550:+	Intron
chr10	Grip1	ENSMUSG00000034813	Intron	+	120077156	chr10:120077156:+	Intron
chr6	Grip2	ENSMUSG00000030098	3' most exon	-	91761465	chr6:91761465:-	3'UTR(L)
chr6	Grip2	ENSMUSG00000030098	3' most exon	-	91761513	chr6:91761513:-	3'UTR(F)
chrX	Gripap1	ENSMUSG00000031153	3' most exon	+	7820228	chrX:7820228:+	3'UTR(M)
chrX	Gripap1	ENSMUSG00000031153	3' most exon	+	7820563	chrX:7820563:+	3'UTR(M)
chr19	Grk2	ENSMUSG00000024858	3' most exon	-	4286001	chr19:4286001:-	3'UTR(M)
chr19	Grk2	ENSMUSG00000024858	3' most exon	-	4286036	chr19:4286036:-	3'UTR(M)
chr19	Grk2	ENSMUSG00000024858	3' most exon	-	4287037	chr19:4287037:-	3'UTR(F)
chr5	Grk3	ENSMUSG00000042249	3' most exon	-	112910484	chr5:112910484:-	3'UTR(L)
chr5	Grk3	ENSMUSG00000042249	3' most exon	-	112912598	chr5:112912598:-	3'UTR(M)
chr5	Grk4	ENSMUSG00000052783	3' most exon	+	34755305	chr5:34755305:+	3'UTR(F)
chr19	Grk5	ENSMUSG00000003228	3' most exon	+	61092341	chr19:61092341:+	3'UTR(M)
chr19	Grk5	ENSMUSG00000003228	3' most exon	+	61092572	chr19:61092572:+	3'UTR(M)
chr19	Grk5	ENSMUSG00000003228	3' most exon	+	61095968	chr19:61095968:+	3'UTR(M)
chr19	Grk5	ENSMUSG00000003228	3' most exon	+	61098972	chr19:61098972:+	3'UTR(L)
chr13	Grk6	ENSMUSG00000074886	Intron	+	55456925	chr13:55456925:+	Intron
chr13	Grk6	ENSMUSG00000074886	Intron	+	55457889	chr13:55457889:+	Intron
chr13	Grk6	ENSMUSG00000074886	3' most exon	+	55460923	chr13:55460923:+	3'UTR(M)
chr13	Grk6	ENSMUSG00000074886	3' most exon	+	55460958	chr13:55460958:+	3'UTR(M)
chr13	Grk6	ENSMUSG00000074886	3' most exon	+	55462774	chr13:55462774:+	3'UTR(M)
chr13	Grk6	ENSMUSG00000074886	3' most exon	+	55463212	chr13:55463212:+	3'UTR(M)
chr10	Grm1	ENSMUSG00000019828	3' most exon	-	10686063	chr10:10686063:-	3'UTR(M)
chr9	Grm2	ENSMUSG00000023192	3' most exon	-	106644534	chr9:106644534:-	3'UTR(S)
chr5	Grm3	ENSMUSG00000003974	3' most exon	-	9474859	chr5:9474859:-	3'UTR(L)
chr5	Grm3	ENSMUSG00000003974	3' most exon	-	9474905	chr5:9474905:-	3'UTR(M)
chr5	Grm3	ENSMUSG00000003974	3' most exon	-	9485235	chr5:9485235:-	3'UTR(M)
chr5	Grm3	ENSMUSG00000003974	3' most exon	-	9485265	chr5:9485265:-	3'UTR(M)
chr5	Grm3	ENSMUSG00000003974	3' most exon	-	9485319	chr5:9485319:-	3'UTR(F)
chr5	Grm3	ENSMUSG00000003974	Intron	-	9685334	chr5:9685334:-	Intron
chr17	Grm4	ENSMUSG00000063239	3' most exon	-	27422372	chr17:27422372:-	3'UTR(S)
chr17	Grm4	ENSMUSG00000063239	Intron	-	27425904	chr17:27425904:-	Intron
chr17	Grm4	ENSMUSG00000063239	Intron	-	27471016	chr17:27471016:-	Intron
chr7	Grm5	ENSMUSG00000049583	3' most exon	+	88134704	chr7:88134704:+	3'UTR(M)
chr7	Grm5	ENSMUSG00000049583	3' most exon	+	88134758	chr7:88134758:+	3'UTR(M)
chr7	Grm5	ENSMUSG00000049583	3' most exon	+	88134837	chr7:88134837:+	3'UTR(M)
chr7	Grm5	ENSMUSG00000049583	3' most exon	+	88134907	chr7:88134907:+	3'UTR(M)
chr7	Grm5	ENSMUSG00000049583	3' most exon	+	88135056	chr7:88135056:+	3'UTR(M)
chr7	Grm5	ENSMUSG00000049583	3' most exon	+	88135084	chr7:88135084:+	3'UTR(M)
chr7	Grm5	ENSMUSG00000049583	3' most exon	+	88135388	chr7:88135388:+	3'UTR(L)
chr6	Grm7	ENSMUSG00000056755	Intron	+	110647191	chr6:110647191:+	Intron
chr6	Grm7	ENSMUSG00000056755	Intron	+	110649021	chr6:110649021:+	Intron
chr6	Grm7	ENSMUSG00000056755	Intron	+	110738521	chr6:110738521:+	Intron
chr6	Grm7	ENSMUSG00000056755	Intron	+	111469455	chr6:111469455:+	Intron
chr6	Grm7	ENSMUSG00000056755	Intron	+	111502057	chr6:111502057:+	Intron
chr6	Grm7	ENSMUSG00000056755	Intron	+	111511813	chr6:111511813:+	Intron
chr6	Grm7	ENSMUSG00000056755	3' most exon	+	111567230	chr6:111567230:+	3'UTR(L)
chr6	Grm8	ENSMUSG00000024211	3' most exon	-	27275125	chr6:27275125:-	3'UTR(L)
chr6	Grm8	ENSMUSG00000024211	3' most exon	-	27275173	chr6:27275173:-	3'UTR(F)
chr6	Grm8	ENSMUSG00000024211	Intron	-	27433359	chr6:27433359:-	Intron
chr11	Grn	ENSMUSG00000034708	3' most exon	+	102436809	chr11:102436809:+	3'UTR(L)
chr18	Grp	ENSMUSG00000024517	3' most exon	+	65886436	chr18:65886436:+	3'UTR(F)
chr18	Grp	ENSMUSG00000024517	3' most exon	+	65886593	chr18:65886593:+	3'UTR(L)
chr5	Grpel1	ENSMUSG00000029198	3' most exon	+	36471697	chr5:36471697:+	3'UTR(M)
chr5	Grpel1	ENSMUSG00000029198	3' most exon	+	36473728	chr5:36473728:+	3'UTR(M)
chr5	Grpel1	ENSMUSG00000029198	3' most exon	+	36474078	chr5:36474078:+	3'UTR(M)
chr18	Grpel2	ENSMUSG00000024580	3' most exon	-	61712424	chr18:61712424:-	3'UTR(M)
chr18	Grpel2	ENSMUSG00000024580	3' most exon	-	61715009	chr18:61715009:-	3'UTR(M)
chr18	Grpel2	ENSMUSG00000024580	3' most exon	-	61715492	chr18:61715492:-	3'UTR(M)
chr18	Grpel2	ENSMUSG00000024580	3' most exon	-	61715518	chr18:61715518:-	3'UTR(M)
chr18	Grpel2	ENSMUSG00000024580	3' most exon	-	61715687	chr18:61715687:-	3'UTR(F)
chr4	Grrp1	ENSMUSG00000050105	3' most exon	-	134251105	chr4:134251105:-	3'UTR(S)
chr5	Grsf1	ENSMUSG00000044221	3' most exon	-	88657735	chr5:88657735:-	3'UTR(M)
chr5	Grsf1	ENSMUSG00000044221	3' most exon	-	88658906	chr5:88658906:-	3'UTR(M)
chr5	Grsf1	ENSMUSG00000044221	3' most exon	-	88659238	chr5:88659238:-	3'UTR(M)
chr5	Grsf1	ENSMUSG00000044221	3' most exon	-	88659469	chr5:88659469:-	3'UTR(M)
chr5	Grsf1	ENSMUSG00000044221	Intron	-	88665561	chr5:88665561:-	Intron
chr8	Grtp1	ENSMUSG00000038515	3' most exon	-	13176925	chr8:13176925:-	3'UTR(F)
chr7	Grwd1	ENSMUSG00000053801	3' most exon	-	45825230	chr7:45825230:-	3'UTR(M)
chr7	Grwd1	ENSMUSG00000053801	3' most exon	-	45825257	chr7:45825257:-	3'UTR(M)
chr5	Gsap	ENSMUSG00000039934	3' most exon	+	21291194	chr5:21291194:+	3'UTR(M)
chr15	Gsdmc4	ENSMUSG00000055748	3' most exon	-	63891257	chr15:63891257:-	3'UTR(M)
chr6	Gsdme	ENSMUSG00000029821	3' most exon	-	50207401	chr6:50207401:-	3'UTR(S)
chr8	Gse1	ENSMUSG00000031822	3' most exon	+	120579322	chr8:120579322:+	3'UTR(F)
chr8	Gse1	ENSMUSG00000031822	3' most exon	+	120581383	chr8:120581383:+	3'UTR(L)
chr7	Gsg1l	ENSMUSG00000046182	3' most exon	-	125878419	chr7:125878419:-	3'UTR(M)
chr7	Gsg1l	ENSMUSG00000046182	3' most exon	-	125880702	chr7:125880702:-	3'UTR(F)
chr7	Gsg1l	ENSMUSG00000046182	Intron	-	126023388	chr7:126023388:-	Intron
chr7	Gsk3a	ENSMUSG00000057177	3' most exon	-	25228259	chr7:25228259:-	3'UTR(L)
chr7	Gsk3a	ENSMUSG00000057177	3' most exon	-	25228285	chr7:25228285:-	3'UTR(F)
chr16	Gsk3b	ENSMUSG00000022812	5' most exon	+	38090491	chr16:38090491:+	5UTR
chr16	Gsk3b	ENSMUSG00000022812	3' most exon	+	38240689	chr16:38240689:+	3'UTR(F)
chr16	Gsk3b	ENSMUSG00000022812	3' most exon	+	38244003	chr16:38244003:+	3'UTR(M)
chr16	Gsk3b	ENSMUSG00000022812	3' most exon	+	38245332	chr16:38245332:+	3'UTR(M)
chr16	Gsk3b	ENSMUSG00000022812	3' most exon	+	38245472	chr16:38245472:+	3'UTR(M)
chr16	Gsk3b	ENSMUSG00000022812	3' most exon	+	38246080	chr16:38246080:+	3'UTR(M)
chr12	Gskip	ENSMUSG00000044715	3' most exon	+	105701852	chr12:105701852:+	3'UTR(M)
chr12	Gskip	ENSMUSG00000044715	3' most exon	+	105701927	chr12:105701927:+	3'UTR(M)
chr12	Gskip	ENSMUSG00000044715	3' most exon	+	105701954	chr12:105701954:+	3'UTR(M)
chr12	Gskip	ENSMUSG00000044715	3' most exon	+	105703023	chr12:105703023:+	3'UTR(M)
chr12	Gskip	ENSMUSG00000044715	3' most exon	+	105703058	chr12:105703058:+	3'UTR(M)
chr2	Gsn	ENSMUSG00000026879	Intron	+	35300164	chr2:35300164:+	Intron
chr2	Gsn	ENSMUSG00000026879	3' most exon	+	35307892	chr2:35307892:+	3'UTR(L)
chr16	Gspt1	ENSMUSG00000062203	3' most exon	-	11216240	chr16:11216240:-	3'UTR(L)
chr16	Gspt1	ENSMUSG00000062203	3' most exon	-	11216586	chr16:11216586:-	3'UTR(M)
chr16	Gspt1	ENSMUSG00000062203	3' most exon	-	11217800	chr16:11217800:-	3'UTR(M)
chr16	Gspt1	ENSMUSG00000062203	3' most exon	-	11218289	chr16:11218289:-	3'UTR(M)
chr16	Gspt1	ENSMUSG00000062203	3' most exon	-	11218342	chr16:11218342:-	3'UTR(M)
chr16	Gspt1	ENSMUSG00000062203	3' most exon	-	11218370	chr16:11218370:-	3'UTR(M)
chr16	Gspt1	ENSMUSG00000062203	3' most exon	-	11220051	chr16:11220051:-	3'UTR(M)
chr16	Gspt1	ENSMUSG00000062203	3' most exon	-	11220399	chr16:11220399:-	3'UTR(M)
chrX	Gspt2	ENSMUSG00000071723	3' most exon	+	94638552	chrX:94638552:+	3'UTR(M)
chrX	Gspt2	ENSMUSG00000071723	3' most exon	+	94642959	chrX:94642959:+	3'UTR(M)
chrX	Gspt2	ENSMUSG00000071723	3' most exon	+	94643247	chrX:94643247:+	3'UTR(L)
chr8	Gsr	ENSMUSG00000031584	3' most exon	+	33698162	chr8:33698162:+	3'UTR(M)
chr2	Gss	ENSMUSG00000027610	3' most exon	-	155563186	chr2:155563186:-	3'UTR(S)
chr2	Gss	ENSMUSG00000027610	Intron	-	155574580	chr2:155574580:-	Intron
chr2	Gssos1	ENSMUSG00000085010	Intron	+	155593507	chr2:155593507:+	ncRNA
chr2	Gssos1	ENSMUSG00000085010	Single exon	+	155598109	chr2:155598109:+	ncRNA
chr2	Gssos2	ENSMUSG00000085317	Single exon	+	155598109	chr2:155598109:+	ncRNA
chr1	Gsta3	ENSMUSG00000025934	3' most exon	+	21265213	chr1:21265213:+	3'UTR(F)
chr9	Gsta4	ENSMUSG00000032348	3' most exon	+	78209349	chr9:78209349:+	3'UTR(M)
chr3	Gstcd	ENSMUSG00000028018	3' most exon	-	132981753	chr3:132981753:-	3'UTR(M)
chr3	Gstcd	ENSMUSG00000028018	3' most exon	-	132981787	chr3:132981787:-	3'UTR(M)
chr3	Gstcd	ENSMUSG00000028018	3' most exon	-	132981814	chr3:132981814:-	3'UTR(M)
chr6	Gstk1	ENSMUSG00000029864	Intron	+	42248051	chr6:42248051:+	Intron
chr6	Gstk1	ENSMUSG00000029864	3' most exon	+	42250448	chr6:42250448:+	3'UTR(L)
chr3	Gstm1	ENSMUSG00000058135	3' most exon	-	108012260	chr3:108012260:-	3'UTR(M)
chr3	Gstm2	ENSMUSG00000040562	3' most exon	-	107981702	chr3:107981702:-	3'UTR(L)
chr3	Gstm4	ENSMUSG00000027890	3' most exon	-	108040408	chr3:108040408:-	3'UTR(S)
chr3	Gstm5	ENSMUSG00000004032	3' most exon	+	107898686	chr3:107898686:+	3'UTR(L)
chr3	Gstm6	ENSMUSG00000068762	3' most exon	-	107938847	chr3:107938847:-	3'UTR(F)
chr3	Gstm7	ENSMUSG00000004035	3' most exon	-	107924967	chr3:107924967:-	3'UTR(L)
chr3	Gstm7	ENSMUSG00000004035	3' most exon	-	107926334	chr3:107926334:-	3'UTR(F)
chr19	Gsto1	ENSMUSG00000025068	3' most exon	+	47864518	chr19:47864518:+	3'UTR(M)
chr19	Gsto1	ENSMUSG00000025068	3' most exon	+	47864790	chr19:47864790:+	3'UTR(M)
chr19	Gsto2	ENSMUSG00000025069	Intron	+	47870676	chr19:47870676:+	Intron
chr19	Gsto2	ENSMUSG00000025069	3' most exon	+	47886308	chr19:47886308:+	3'UTR(L)
chr10	Gstt1	ENSMUSG00000001663	3' most exon	-	75783813	chr10:75783813:-	3'UTR(S)
chr10	Gstt2	ENSMUSG00000033318	3' most exon	-	75831849	chr10:75831849:-	3'UTR(F)
chr10	Gstt3	ENSMUSG00000001665	3' most exon	-	75774121	chr10:75774121:-	3'UTR(L)
chr12	Gstz1	ENSMUSG00000021033	3' most exon	+	87164324	chr12:87164324:+	3'UTR(M)
chr12	Gstz1	ENSMUSG00000021033	3' most exon	+	87164484	chr12:87164484:+	3'UTR(M)
chr12	Gstz1	ENSMUSG00000021033	3' most exon	+	87164723	chr12:87164723:+	3'UTR(M)
chr6	Gt(ROSA)26Sor	ENSMUSG00000086429	Intron	-	113070398	chr6:113070398:-	ncRNA
chr2	Gtdc1	ENSMUSG00000036890	3' most exon	-	44564420	chr2:44564420:-	3'UTR(M)
chr12	Gtf2a1	ENSMUSG00000020962	3' most exon	-	91555117	chr12:91555117:-	3'UTR(L)
chr12	Gtf2a1	ENSMUSG00000020962	3' most exon	-	91555262	chr12:91555262:-	3'UTR(M)
chr12	Gtf2a1	ENSMUSG00000020962	3' most exon	-	91555907	chr12:91555907:-	3'UTR(M)
chr12	Gtf2a1	ENSMUSG00000020962	3' most exon	-	91556806	chr12:91556806:-	3'UTR(M)
chr12	Gtf2a1	ENSMUSG00000020962	3' most exon	-	91558745	chr12:91558745:-	3'UTR(M)
chr12	Gtf2a1	ENSMUSG00000020962	Intron	-	91573429	chr12:91573429:-	Intron
chr9	Gtf2a2	ENSMUSG00000033543	3' most exon	+	70022738	chr9:70022738:+	3'UTR(M)
chr9	Gtf2a2	ENSMUSG00000033543	3' most exon	+	70022858	chr9:70022858:+	3'UTR(M)
chr3	Gtf2b	ENSMUSG00000028271	3' most exon	+	142783606	chr3:142783606:+	3'UTR(M)
chr16	Gtf2e1	ENSMUSG00000022828	3' most exon	-	37509795	chr16:37509795:-	3'UTR(L)
chr8	Gtf2e2	ENSMUSG00000031585	Intron	+	33770433	chr8:33770433:+	Intron
chr8	Gtf2e2	ENSMUSG00000031585	3' most exon	+	33776967	chr8:33776967:+	3'UTR(M)
chr8	Gtf2e2	ENSMUSG00000031585	3' most exon	+	33777169	chr8:33777169:+	3'UTR(M)
chr8	Gtf2e2	ENSMUSG00000031585	3' most exon	+	33777196	chr8:33777196:+	3'UTR(M)
chr8	Gtf2e2	ENSMUSG00000031585	3' most exon	+	33782681	chr8:33782681:+	3'UTR(M)
chr17	Gtf2f1	ENSMUSG00000002658	3' most exon	-	57003402	chr17:57003402:-	3'UTR(F)
chr17	Gtf2f1	ENSMUSG00000002658	Internal exon	-	57004756	chr17:57004756:-	CDS
chr14	Gtf2f2	ENSMUSG00000067995	3' most exon	-	75895677	chr14:75895677:-	3'UTR(M)
chr14	Gtf2f2	ENSMUSG00000067995	3' most exon	-	75896931	chr14:75896931:-	3'UTR(M)
chr14	Gtf2f2	ENSMUSG00000067995	3' most exon	-	75897158	chr14:75897158:-	3'UTR(M)
chr14	Gtf2f2	ENSMUSG00000067995	3' most exon	-	75897377	chr14:75897377:-	3'UTR(M)
chr14	Gtf2f2	ENSMUSG00000067995	3' most exon	-	75897403	chr14:75897403:-	3'UTR(F)
chr14	Gtf2f2	ENSMUSG00000067995	Intron	-	75948309	chr14:75948309:-	Intron
chr14	Gtf2f2	ENSMUSG00000067995	Intron	-	75972479	chr14:75972479:-	Intron
chr7	Gtf2h1	ENSMUSG00000006599	Intron	+	46808180	chr7:46808180:+	Intron
chr7	Gtf2h1	ENSMUSG00000006599	3' most exon	+	46823800	chr7:46823800:+	3'UTR(L)
chr13	Gtf2h2	ENSMUSG00000021639	Intron	-	100468797	chr13:100468797:-	Intron
chr13	Gtf2h2	ENSMUSG00000021639	Intron	-	100468822	chr13:100468822:-	Intron
chr5	Gtf2h3	ENSMUSG00000029387	3' most exon	+	124596841	chr5:124596841:+	3'UTR(M)
chr17	Gtf2h4	ENSMUSG00000001524	3' most exon	-	35667732	chr17:35667732:-	3'UTR(S)
chr17	Gtf2h5	ENSMUSG00000034345	3' most exon	+	6084806	chr17:6084806:+	3'UTR(F)
chr17	Gtf2h5	ENSMUSG00000034345	3' most exon	+	6084834	chr17:6084834:+	3'UTR(M)
chr17	Gtf2h5	ENSMUSG00000034345	3' most exon	+	6084892	chr17:6084892:+	3'UTR(M)
chr17	Gtf2h5	ENSMUSG00000034345	3' most exon	+	6085069	chr17:6085069:+	3'UTR(M)
chr17	Gtf2h5	ENSMUSG00000034345	3' most exon	+	6085116	chr17:6085116:+	3'UTR(M)
chr17	Gtf2h5	ENSMUSG00000034345	3' most exon	+	6085488	chr17:6085488:+	3'UTR(M)
chr17	Gtf2h5	ENSMUSG00000034345	3' most exon	+	6087119	chr17:6087119:+	3'UTR(M)
chr5	Gtf2i	ENSMUSG00000060261	3' most exon	-	134237834	chr5:134237834:-	3'UTR(L)
chr5	Gtf2i	ENSMUSG00000060261	3' most exon	-	134238776	chr5:134238776:-	3'UTR(M)
chr5	Gtf2i	ENSMUSG00000060261	3' most exon	-	134238809	chr5:134238809:-	3'UTR(F)
chr5	Gtf2i	ENSMUSG00000060261	Internal exon	-	134240243	chr5:134240243:-	CDS
chr5	Gtf2i	ENSMUSG00000060261	Intron	-	134265434	chr5:134265434:-	Intron
chr5	Gtf2i	ENSMUSG00000060261	Intron	-	134273518	chr5:134273518:-	Intron
chr5	Gtf2i	ENSMUSG00000060261	Intron	-	134299776	chr5:134299776:-	Intron
chr5	Gtf2ird1	ENSMUSG00000023079	3' most exon	-	134357661	chr5:134357661:-	3'UTR(S)
chr5	Gtf2ird1	ENSMUSG00000023079	Intron	-	134358274	chr5:134358274:-	Intron
chr5	Gtf2ird1	ENSMUSG00000023079	Intron	-	134373316	chr5:134373316:-	Intron
chr5	Gtf2ird1	ENSMUSG00000023079	Intron	-	134403975	chr5:134403975:-	Intron
chr5	Gtf2ird2	ENSMUSG00000015942	Intron	+	134198648	chr5:134198648:+	Intron
chr5	Gtf2ird2	ENSMUSG00000015942	3' most exon	+	134218144	chr5:134218144:+	3'UTR(L)
chr5	Gtf3a	ENSMUSG00000016503	3' most exon	+	146955607	chr5:146955607:+	3'UTR(F)
chr7	Gtf3c1	ENSMUSG00000032777	3' most exon	-	125640954	chr7:125640954:-	3'UTR(F)
chr5	Gtf3c2	ENSMUSG00000029144	3' most exon	-	31155339	chr5:31155339:-	3'UTR(M)
chr5	Gtf3c2	ENSMUSG00000029144	3' most exon	-	31156005	chr5:31156005:-	3'UTR(M)
chr5	Gtf3c2	ENSMUSG00000029144	3' most exon	-	31156527	chr5:31156527:-	3'UTR(M)
chr5	Gtf3c2	ENSMUSG00000029144	3' most exon	-	31156607	chr5:31156607:-	3'UTR(M)
chr5	Gtf3c2	ENSMUSG00000029144	3' most exon	-	31156788	chr5:31156788:-	3'UTR(M)
chr5	Gtf3c2	ENSMUSG00000029144	3' most exon	-	31157211	chr5:31157211:-	3'UTR(M)
chr1	Gtf3c3	ENSMUSG00000041303	3' most exon	-	54396004	chr1:54396004:-	3'UTR(M)
chr1	Gtf3c3	ENSMUSG00000041303	3' most exon	-	54397577	chr1:54397577:-	3'UTR(M)
chr2	Gtf3c4	ENSMUSG00000035666	3' most exon	-	28822299	chr2:28822299:-	3'UTR(L)
chr2	Gtf3c4	ENSMUSG00000035666	3' most exon	-	28825566	chr2:28825566:-	3'UTR(M)
chr2	Gtf3c4	ENSMUSG00000035666	3' most exon	-	28826159	chr2:28826159:-	3'UTR(M)
chr2	Gtf3c5	ENSMUSG00000026816	3' most exon	-	28566315	chr2:28566315:-	3'UTR(M)
chr10	Gtf3c6	ENSMUSG00000019837	3' most exon	-	40247701	chr10:40247701:-	3'UTR(L)
chr10	Gtf3c6	ENSMUSG00000019837	3' most exon	-	40249202	chr10:40249202:-	3'UTR(M)
chr10	Gtf3c6	ENSMUSG00000019837	3' most exon	-	40249525	chr10:40249525:-	3'UTR(F)
chr10	Gtf3c6	ENSMUSG00000019837	3' most exon	-	40249551	chr10:40249551:-	CDS
chr10	Gtf3c6	ENSMUSG00000019837	Internal exon	-	40251156	chr10:40251156:-	CDS
chr10	Gtf3c6	ENSMUSG00000019837	5' most exon	-	40257223	chr10:40257223:-	5UTR
chr15	Gtpbp1	ENSMUSG00000042535	Intron	+	79696076	chr15:79696076:+	Intron
chr15	Gtpbp1	ENSMUSG00000042535	Intron	+	79719339	chr15:79719339:+	Intron
chr15	Gtpbp1	ENSMUSG00000042535	3' most exon	+	79720378	chr15:79720378:+	3'UTR(M)
chr15	Gtpbp1	ENSMUSG00000042535	3' most exon	+	79721479	chr15:79721479:+	3'UTR(L)
chr17	Gtpbp2	ENSMUSG00000023952	3' most exon	+	46169368	chr17:46169368:+	3'UTR(M)
chr8	Gtpbp3	ENSMUSG00000007610	3' most exon	+	71492986	chr8:71492986:+	3'UTR(F)
chr8	Gtpbp3	ENSMUSG00000007610	3' most exon	+	71493276	chr8:71493276:+	3'UTR(M)
chr8	Gtpbp3	ENSMUSG00000007610	3' most exon	+	71493925	chr8:71493925:+	3'UTR(M)
chr8	Gtpbp3	ENSMUSG00000007610	3' most exon	+	71496057	chr8:71496057:+	3'UTR(M)
chr8	Gtpbp3	ENSMUSG00000007610	3' most exon	+	71497591	chr8:71497591:+	3'UTR(M)
chr13	Gtpbp4	ENSMUSG00000021149	3' most exon	-	8966003	chr13:8966003:-	3'UTR(M)
chr13	Gtpbp4	ENSMUSG00000021149	3' most exon	-	8972464	chr13:8972464:-	3'UTR(M)
chr13	Gtpbp4	ENSMUSG00000021149	3' most exon	-	8972495	chr13:8972495:-	3'UTR(M)
chr13	Gtpbp4	ENSMUSG00000021149	3' most exon	-	8972625	chr13:8972625:-	3'UTR(M)
chr13	Gtpbp4	ENSMUSG00000021149	3' most exon	-	8972651	chr13:8972651:-	3'UTR(M)
chr13	Gtpbp4	ENSMUSG00000021149	Internal exon	-	8978528	chr13:8978528:-	CDS
chr5	Gtpbp6	ENSMUSG00000033434	3' most exon	-	110103976	chr5:110103976:-	3'UTR(S)
chr16	Gtpbp8	ENSMUSG00000022668	3' most exon	-	44736766	chr16:44736766:-	3'UTR(M)
chr16	Gtpbp8	ENSMUSG00000022668	3' most exon	-	44738879	chr16:44738879:-	3'UTR(M)
chr16	Gtpbp8	ENSMUSG00000022668	3' most exon	-	44738981	chr16:44738981:-	3'UTR(M)
chr16	Gtpbp8	ENSMUSG00000022668	Intron	-	44742859	chr16:44742859:-	Intron
chr16	Gtpbp8	ENSMUSG00000022668	Intron	-	44744246	chr16:44744246:-	Intron
chr15	Gtsf1	ENSMUSG00000022487	Intron	-	103405532	chr15:103405532:-	Intron
chr10	Gucd1	ENSMUSG00000033416	3' most exon	-	75503058	chr10:75503058:-	3'UTR(M)
chr10	Gucd1	ENSMUSG00000033416	3' most exon	-	75505132	chr10:75505132:-	3'UTR(M)
chr10	Gucd1	ENSMUSG00000033416	3' most exon	-	75506822	chr10:75506822:-	3'UTR(M)
chr9	Gucy1a2	ENSMUSG00000041624	Intron	+	3761669	chr9:3761669:+	Intron
chr9	Gucy1a2	ENSMUSG00000041624	3' most exon	+	3905694	chr9:3905694:+	3'UTR(M)
chr9	Gucy1a2	ENSMUSG00000041624	3' most exon	+	3905791	chr9:3905791:+	3'UTR(L)
chr3	Gucy1a3	ENSMUSG00000033910	3' most exon	-	82092437	chr3:82092437:-	3'UTR(L)
chr3	Gucy1a3	ENSMUSG00000033910	3' most exon	-	82093212	chr3:82093212:-	3'UTR(M)
chr3	Gucy1b3	ENSMUSG00000028005	3' most exon	-	82032004	chr3:82032004:-	3'UTR(L)
chr3	Gucy1b3	ENSMUSG00000028005	3' most exon	-	82032043	chr3:82032043:-	3'UTR(F)
chr11	Gucy2e	ENSMUSG00000020890	3' most exon	-	69218117	chr11:69218117:-	3'UTR(S)
chr19	Gucy2g	ENSMUSG00000055523	3' most exon	-	55198534	chr19:55198534:-	3'UTR(M)
chr19	Gucy2g	ENSMUSG00000055523	Intron	-	55201347	chr19:55201347:-	Intron
chr19	Gucy2g	ENSMUSG00000055523	Intron	-	55202278	chr19:55202278:-	Intron
chr5	Guf1	ENSMUSG00000029208	Intron	+	69566861	chr5:69566861:+	Intron
chr5	Guf1	ENSMUSG00000029208	3' most exon	+	69571731	chr5:69571731:+	3'UTR(F)
chr5	Guf1	ENSMUSG00000029208	3' most exon	+	69572204	chr5:69572204:+	3'UTR(M)
chr5	Guf1	ENSMUSG00000029208	3' most exon	+	69573104	chr5:69573104:+	3'UTR(M)
chr5	Guf1	ENSMUSG00000029208	3' most exon	+	69573631	chr5:69573631:+	3'UTR(M)
chr5	Guf1	ENSMUSG00000029208	3' most exon	+	69575778	chr5:69575778:+	3'UTR(M)
chr5	Guf1	ENSMUSG00000029208	3' most exon	+	69575971	chr5:69575971:+	3'UTR(M)
chr5	Guf1	ENSMUSG00000029208	3' most exon	+	69584843	chr5:69584843:+	3'UTR(L)
chr11	Guk1	ENSMUSG00000020444	3' most exon	-	59183875	chr11:59183875:-	3'UTR(L)
chr11	Guk1	ENSMUSG00000020444	3' most exon	-	59183944	chr11:59183944:-	3'UTR(M)
chr14	Gulo	ENSMUSG00000034450	3' most exon	-	65986786	chr14:65986786:-	3'UTR(L)
chr1	Gulp1	ENSMUSG00000056870	3' most exon	+	44796833	chr1:44796833:+	3'UTR(M)
chr5	Gusb	ENSMUSG00000025534	3' most exon	-	129989011	chr5:129989011:-	3'UTR(L)
chr5	Gusb	ENSMUSG00000025534	Intron	-	129999599	chr5:129999599:-	Intron
chr15	Gxylt1	ENSMUSG00000036197	3' most exon	-	93239739	chr15:93239739:-	3'UTR(L)
chr15	Gxylt1	ENSMUSG00000036197	3' most exon	-	93244088	chr15:93244088:-	3'UTR(M)
chr6	Gxylt2	ENSMUSG00000030074	3' most exon	+	100804869	chr6:100804869:+	3'UTR(M)
chr6	Gxylt2	ENSMUSG00000030074	3' most exon	+	100807894	chr6:100807894:+	3'UTR(M)
chr3	Gyg	ENSMUSG00000019528	3' most exon	-	20122084	chr3:20122084:-	3'UTR(M)
chr18	Gypc	ENSMUSG00000090523	3' most exon	-	32528320	chr18:32528320:-	3'UTR(M)
chr7	Gys1	ENSMUSG00000003865	Intron	+	45447091	chr7:45447091:+	Intron
chr7	Gys1	ENSMUSG00000003865	3' most exon	+	45456100	chr7:45456100:+	3'UTR(M)
chr7	Gys1	ENSMUSG00000003865	3' most exon	+	45456590	chr7:45456590:+	3'UTR(M)
chr7	Gys1	ENSMUSG00000003865	3' most exon	+	45456619	chr7:45456619:+	3'UTR(M)
chr2	Gzf1	ENSMUSG00000027439	3' most exon	+	148692858	chr2:148692858:+	3'UTR(M)
chr2	Gzf1	ENSMUSG00000027439	3' most exon	+	148692949	chr2:148692949:+	3'UTR(M)
chr10	Gzmm	ENSMUSG00000054206	Intron	+	79691131	chr10:79691131:+	Intron
chr10	Gzmm	ENSMUSG00000054206	Intron	+	79691525	chr10:79691525:+	Intron
chr2	H13	ENSMUSG00000019188	Intron	+	152683444	chr2:152683444:+	Intron
chr2	H13	ENSMUSG00000019188	Intron	+	152686713	chr2:152686713:+	Intron
chr2	H13	ENSMUSG00000019188	Intron	+	152687862	chr2:152687862:+	Intron
chr2	H13	ENSMUSG00000019188	Intron	+	152687951	chr2:152687951:+	Intron
chr2	H13	ENSMUSG00000019188	3' most exon	+	152705017	chr2:152705017:+	3'UTR(M)
chr2	H13	ENSMUSG00000019188	3' most exon	+	152705052	chr2:152705052:+	3'UTR(M)
chr2	H13	ENSMUSG00000019188	3' most exon	+	152708520	chr2:152708520:+	3'UTR(M)
chr2	H13	ENSMUSG00000019188	3' most exon	+	152708670	chr2:152708670:+	3'UTR(M)
chr2	H13	ENSMUSG00000019188	3' most exon	+	152712022	chr2:152712022:+	3'UTR(L)
chr7	H19	ENSMUSG00000000031	3' most exon	-	142575531	chr7:142575531:-	ncRNA
chr15	H1f0	ENSMUSG00000048769	3' most exon	+	79029436	chr15:79029436:+	3'UTR(M)
chr15	H1f0	ENSMUSG00000048769	3' most exon	+	79030410	chr15:79030410:+	3'UTR(M)
chr15	H1f0	ENSMUSG00000048769	Single exon	+	79030504	chr15:79030504:+	3'UTR(M)
chr6	H1fx	ENSMUSG00000044927	3' most exon	-	87980421	chr6:87980421:-	3'UTR(M)
chr17	H2-Aa	ENSMUSG00000036594	3' most exon	-	34282758	chr17:34282758:-	3'UTR(L)
chr17	H2-Ab1	ENSMUSG00000073421	3' most exon	+	34269410	chr17:34269410:+	3'UTR(M)
chr17	H2-D1	ENSMUSG00000073411	3' most exon	+	35267356	chr17:35267356:+	3'UTR(M)
chr17	H2-D1	ENSMUSG00000073411	3' most exon	+	35267490	chr17:35267490:+	3'UTR(L)
chr17	H2-DMa	ENSMUSG00000037649	Intron	+	34134027	chr17:34134027:+	Intron
chr17	H2-DMa	ENSMUSG00000037649	3' most exon	+	34139083	chr17:34139083:+	3'UTR(F)
chr17	H2-DMa	ENSMUSG00000037649	3' most exon	+	34140110	chr17:34140110:+	3'UTR(L)
chr17	H2-DMb1	ENSMUSG00000079547	3' most exon	+	34160223	chr17:34160223:+	3'UTR(L)
chr17	H2-DMb2	ENSMUSG00000037548	3' most exon	+	34151555	chr17:34151555:+	3'UTR(L)
chr17	H2-Eb1	ENSMUSG00000060586	3' most exon	+	34316196	chr17:34316196:+	3'UTR(F)
chr17	H2-K1	ENSMUSG00000061232	3' most exon	-	33996015	chr17:33996015:-	3'UTR(M)
chr17	H2-K1	ENSMUSG00000061232	3' most exon	-	33996048	chr17:33996048:-	3'UTR(M)
chr17	H2-K2	ENSMUSG00000067203	3' most exon	-	33974639	chr17:33974639:-	Pseudogene
chr17	H2-Ke6	ENSMUSG00000073422	3' most exon	-	34026033	chr17:34026033:-	3'UTR(L)
chr17	H2-M6-ps	ENSMUSG00000083534	Single exon	-	36967352	chr17:36967352:-	Pseudogene
chr17	H2-Oa	ENSMUSG00000024334	3' most exon	+	34095233	chr17:34095233:+	3'UTR(F)
chr17	H2-Ob	ENSMUSG00000041538	3' most exon	+	34245906	chr17:34245906:+	3'UTR(L)
chr17	H2-Q1	ENSMUSG00000079507	3' most exon	+	35325099	chr17:35325099:+	3'UTR(S)
chr17	H2-Q10	ENSMUSG00000067235	3' most exon	+	35474555	chr17:35474555:+	3'UTR(S)
chr17	H2-Q2	ENSMUSG00000091705	3' most exon	+	35346764	chr17:35346764:+	3'UTR(M)
chr17	H2-Q6	ENSMUSG00000073409	3' most exon	+	35430055	chr17:35430055:+	3'UTR(L)
chr17	H2-Q8	NO	3' most exon	+	35430055	chr17:35430055:+	3'UTR(L)
chr17	H2-T-ps	NO	3' most exon	-	36108577	chr17:36108577:-	3'UTR(L)
chr17	H2-T-ps	NO	3' most exon	-	36109032	chr17:36109032:-	3'UTR(F)
chr17	H2-T22	ENSMUSG00000056116	3' most exon	-	36037131	chr17:36037131:-	3'UTR(L)
chr17	H2-T22	ENSMUSG00000056116	3' most exon	-	36038407	chr17:36038407:-	3'UTR(F)
chr17	H2-T23	ENSMUSG00000067212	3' most exon	-	36029765	chr17:36029765:-	3'UTR(S)
chr17	H2-T24	ENSMUSG00000053835	3' most exon	-	36003471	chr17:36003471:-	3'UTR(M)
chr6	H2afj	ENSMUSG00000060032	3' most exon	+	136808794	chr6:136808794:+	3'UTR(M)
chr6	H2afj	ENSMUSG00000060032	3' most exon	+	136809264	chr6:136809264:+	3'UTR(M)
chr6	H2afj	ENSMUSG00000060032	3' most exon	+	136810070	chr6:136810070:+	3'UTR(M)
chr11	H2afv	ENSMUSG00000041126	3' most exon	-	6427229	chr11:6427229:-	3'UTR(L)
chr11	H2afv	ENSMUSG00000041126	3' most exon	-	6427374	chr11:6427374:-	3'UTR(M)
chr11	H2afv	ENSMUSG00000041126	3' most exon	-	6428138	chr11:6428138:-	3'UTR(M)
chr11	H2afv	ENSMUSG00000041126	Intron	-	6428863	chr11:6428863:-	Intron
chr11	H2afv	ENSMUSG00000041126	Intron	-	6430036	chr11:6430036:-	Intron
chr9	H2afx	ENSMUSG00000049932	Single exon	+	44336077	chr9:44336077:+	3'UTR(M)
chr13	H2afy	ENSMUSG00000015937	3' most exon	-	56073622	chr13:56073622:-	3'UTR(M)
chr13	H2afy	ENSMUSG00000015937	3' most exon	-	56073659	chr13:56073659:-	3'UTR(M)
chr13	H2afy	ENSMUSG00000015937	3' most exon	-	56073699	chr13:56073699:-	3'UTR(M)
chr13	H2afy	ENSMUSG00000015937	3' most exon	-	56074159	chr13:56074159:-	3'UTR(F)
chr13	H2afy	ENSMUSG00000015937	Intron	-	56095550	chr13:56095550:-	Intron
chr13	H2afy	ENSMUSG00000015937	Intron	-	56134365	chr13:56134365:-	Intron
chr10	H2afy2	ENSMUSG00000020086	3' most exon	-	61738670	chr10:61738670:-	3'UTR(M)
chr10	H2afy2	ENSMUSG00000020086	3' most exon	-	61738700	chr10:61738700:-	3'UTR(M)
chr3	H2afz	ENSMUSG00000037894	3' most exon	+	137866824	chr3:137866824:+	3'UTR(F)
chr3	H2afz	ENSMUSG00000037894	3' most exon	+	137866859	chr3:137866859:+	3'UTR(M)
chr3	H2afz	ENSMUSG00000037894	3' most exon	+	137866922	chr3:137866922:+	3'UTR(M)
chr1	H3f3a	ENSMUSG00000060743	3' most exon	-	180800832	chr1:180800832:-	3'UTR(L)
chr1	H3f3a	ENSMUSG00000060743	3' most exon	-	180802560	chr1:180802560:-	3'UTR(M)
chr1	H3f3a	ENSMUSG00000060743	3' most exon	-	180802721	chr1:180802721:-	3'UTR(F)
chr1	H3f3aos	ENSMUSG00000073485	5' most exon	+	180816350	chr1:180816350:+	ncRNA
chr1	H3f3aos	ENSMUSG00000073485	Single exon	+	180820711	chr1:180820711:+	ncRNA
chr11	H3f3b	ENSMUSG00000016559	3' most exon	-	116021967	chr11:116021967:-	3'UTR(M)
chr11	H3f3b	ENSMUSG00000016559	3' most exon	-	116021999	chr11:116021999:-	3'UTR(M)
chr11	H3f3b	ENSMUSG00000016559	3' most exon	-	116022291	chr11:116022291:-	3'UTR(M)
chr11	H3f3b	ENSMUSG00000016559	3' most exon	-	116022730	chr11:116022730:-	3'UTR(M)
chr11	H3f3b	ENSMUSG00000016559	3' most exon	-	116022850	chr11:116022850:-	3'UTR(M)
chr11	H3f3b	ENSMUSG00000016559	3' most exon	-	116023362	chr11:116023362:-	3'UTR(M)
chr11	H3f3b	ENSMUSG00000016559	Internal exon	-	116024009	chr11:116024009:-	CDS
chr4	H6pd	ENSMUSG00000028980	3' most exon	-	149974960	chr4:149974960:-	3'UTR(M)
chr4	H6pd	ENSMUSG00000028980	3' most exon	-	149979480	chr4:149979480:-	3'UTR(M)
chr13	Habp4	ENSMUSG00000021476	Intron	+	64164079	chr13:64164079:+	Intron
chr13	Habp4	ENSMUSG00000021476	Internal exon	+	64174221	chr13:64174221:+	CDS
chr13	Habp4	ENSMUSG00000021476	3' most exon	+	64185426	chr13:64185426:+	3'UTR(F)
chr13	Habp4	ENSMUSG00000021476	3' most exon	+	64186436	chr13:64186436:+	3'UTR(M)
chr13	Habp4	ENSMUSG00000021476	3' most exon	+	64186533	chr13:64186533:+	3'UTR(L)
chr2	Hacd1	ENSMUSG00000063275	3' most exon	-	14026836	chr2:14026836:-	3'UTR(M)
chr16	Hacd2	ENSMUSG00000035376	3' most exon	+	35109173	chr16:35109173:+	3'UTR(M)
chr16	Hacd2	ENSMUSG00000035376	3' most exon	+	35110060	chr16:35110060:+	3'UTR(L)
chr9	Hacd3	ENSMUSG00000033629	3' most exon	-	64986983	chr9:64986983:-	3'UTR(M)
chr9	Hacd3	ENSMUSG00000033629	Intron	-	65004625	chr9:65004625:-	Intron
chr4	Hacd4	ENSMUSG00000028497	3' most exon	-	88410342	chr4:88410342:-	3'UTR(M)
chr4	Hacd4	ENSMUSG00000028497	3' most exon	-	88413955	chr4:88413955:-	3'UTR(M)
chr4	Hacd4	ENSMUSG00000028497	3' most exon	-	88414176	chr4:88414176:-	3'UTR(F)
chr10	Hace1	ENSMUSG00000038822	Intron	+	45618886	chr10:45618886:+	Intron
chr10	Hace1	ENSMUSG00000038822	3' most exon	+	45712017	chr10:45712017:+	3'UTR(F)
chr10	Hace1	ENSMUSG00000038822	3' most exon	+	45712159	chr10:45712159:+	3'UTR(M)
chr14	Hacl1	ENSMUSG00000021884	3' most exon	-	31607853	chr14:31607853:-	3'UTR(M)
chr3	Hadh	ENSMUSG00000027984	3' most exon	-	131233445	chr3:131233445:-	3'UTR(M)
chr5	Hadha	ENSMUSG00000025745	3' most exon	-	30119430	chr5:30119430:-	3'UTR(M)
chr5	Hadha	ENSMUSG00000025745	Internal exon	-	30126574	chr5:30126574:-	CDS
chr5	Hadhb	ENSMUSG00000059447	Intron	+	30167800	chr5:30167800:+	Intron
chr5	Hadhb	ENSMUSG00000059447	3' most exon	+	30184482	chr5:30184482:+	3'UTR(M)
chr5	Hadhb	ENSMUSG00000059447	3' most exon	+	30184588	chr5:30184588:+	3'UTR(M)
chr17	Hagh	ENSMUSG00000024158	Intron	+	24853167	chr17:24853167:+	Intron
chr17	Hagh	ENSMUSG00000024158	Intron	+	24854304	chr17:24854304:+	Intron
chr17	Hagh	ENSMUSG00000024158	3' most exon	+	24864450	chr17:24864450:+	3'UTR(F)
chr17	Haghl	ENSMUSG00000061046	3' most exon	-	25779844	chr17:25779844:-	3'UTR(S)
chr17	Haghl	ENSMUSG00000061046	Intron	-	25782787	chr17:25782787:-	Intron
chr17	Haghl	ENSMUSG00000061046	Intron	-	25782823	chr17:25782823:-	Intron
chr11	Hap1	ENSMUSG00000006930	3' most exon	-	100347329	chr11:100347329:-	3'UTR(S)
chr11	Hap1	ENSMUSG00000006930	Intron	-	100348984	chr11:100348984:-	Intron
chr13	Hapln1	ENSMUSG00000021613	3' most exon	+	89608313	chr13:89608313:+	3'UTR(M)
chr13	Hapln1	ENSMUSG00000021613	3' most exon	+	89609653	chr13:89609653:+	3'UTR(M)
chr13	Hapln1	ENSMUSG00000021613	3' most exon	+	89611431	chr13:89611431:+	3'UTR(M)
chr13	Hapln1	ENSMUSG00000021613	3' most exon	+	89611831	chr13:89611831:+	3'UTR(L)
chr3	Hapln2	ENSMUSG00000004894	3' most exon	-	88020558	chr3:88020558:-	3'UTR(L)
chr3	Hapln2	ENSMUSG00000004894	3' most exon	-	88021705	chr3:88021705:-	3'UTR(M)
chr3	Hapln2	ENSMUSG00000004894	3' most exon	-	88022121	chr3:88022121:-	3'UTR(M)
chr3	Hapln2	ENSMUSG00000004894	3' most exon	-	88022377	chr3:88022377:-	3'UTR(F)
chr7	Hapln3	ENSMUSG00000030606	3' most exon	-	79117057	chr7:79117057:-	3'UTR(S)
chr8	Hapln4	ENSMUSG00000007594	Intron	+	70087155	chr8:70087155:+	Intron
chr8	Hapln4	ENSMUSG00000007594	Intron	+	70087243	chr8:70087243:+	Intron
chr8	Hapln4	ENSMUSG00000007594	3' most exon	+	70090500	chr8:70090500:+	3'UTR(M)
chr8	Hapln4	ENSMUSG00000007594	3' most exon	+	70090546	chr8:70090546:+	3'UTR(M)
chr8	Hapln4	ENSMUSG00000007594	3' most exon	+	70090862	chr8:70090862:+	3'UTR(M)
chr8	Hapln4	ENSMUSG00000007594	3' most exon	+	70090891	chr8:70090891:+	3'UTR(L)
chr2	Harbi1	ENSMUSG00000027243	3' most exon	+	91721020	chr2:91721020:+	3'UTR(M)
chr2	Harbi1	ENSMUSG00000027243	3' most exon	+	91721073	chr2:91721073:+	3'UTR(M)
chr2	Harbi1	ENSMUSG00000027243	3' most exon	+	91721560	chr2:91721560:+	3'UTR(M)
chr2	Harbi1	ENSMUSG00000027243	3' most exon	+	91723671	chr2:91723671:+	3'UTR(M)
chr18	Hars	ENSMUSG00000001380	3' most exon	-	36766528	chr18:36766528:-	3'UTR(M)
chr18	Hars	ENSMUSG00000001380	3' most exon	-	36766684	chr18:36766684:-	3'UTR(M)
chr18	Hars	ENSMUSG00000001380	Intron	-	36777604	chr18:36777604:-	Intron
chr18	Hars2	ENSMUSG00000019143	3' most exon	+	36791873	chr18:36791873:+	3'UTR(M)
chr18	Hars2	ENSMUSG00000019143	3' most exon	+	36792274	chr18:36792274:+	3'UTR(M)
chr18	Hars2	ENSMUSG00000019143	3' most exon	+	36792567	chr18:36792567:+	3'UTR(L)
chr17	Has1	ENSMUSG00000003665	3' most exon	-	17843326	chr17:17843326:-	3'UTR(S)
chr2	Hat1	ENSMUSG00000027018	3' most exon	+	71441515	chr2:71441515:+	3'UTR(F)
chr18	Haus1	ENSMUSG00000041840	3' most exon	-	77757567	chr18:77757567:-	3'UTR(M)
chr18	Haus1	ENSMUSG00000041840	Intron	-	77757847	chr18:77757847:-	Intron
chr18	Haus1	ENSMUSG00000041840	Intron	-	77759190	chr18:77759190:-	Intron
chr2	Haus2	ENSMUSG00000027285	3' most exon	+	120621341	chr2:120621341:+	3'UTR(M)
chr2	Haus2	ENSMUSG00000027285	3' most exon	+	120621483	chr2:120621483:+	3'UTR(M)
chr2	Haus2	ENSMUSG00000027285	3' most exon	+	120621560	chr2:120621560:+	3'UTR(L)
chr14	Haus4	ENSMUSG00000022177	3' most exon	-	54541785	chr14:54541785:-	3'UTR(L)
chr7	Haus5	ENSMUSG00000078762	3' most exon	-	30653708	chr7:30653708:-	3'UTR(F)
chr4	Haus6	ENSMUSG00000038047	3' most exon	-	86578855	chr4:86578855:-	3'UTR(M)
chr4	Haus6	ENSMUSG00000038047	3' most exon	-	86581040	chr4:86581040:-	3'UTR(M)
chr4	Haus6	ENSMUSG00000038047	3' most exon	-	86581284	chr4:86581284:-	3'UTR(M)
chrX	Haus7	ENSMUSG00000031371	3' most exon	-	73437315	chrX:73437315:-	3'UTR(M)
chr8	Haus8	ENSMUSG00000035439	3' most exon	-	71250595	chr8:71250595:-	3'UTR(M)
chr8	Haus8	ENSMUSG00000035439	3' most exon	-	71251124	chr8:71251124:-	3'UTR(M)
chr11	Havcr2	ENSMUSG00000020399	3' most exon	+	46481249	chr11:46481249:+	3'UTR(M)
chr3	Hax1	ENSMUSG00000027944	Intron	-	89997199	chr3:89997199:-	Intron
chr7	Hbb-b1	NO	3' most exon	-	103826532	chr7:103826532:-	3'UTR(M)
chr7	Hbb-b1	NO	3' most exon	-	103826560	chr7:103826560:-	3'UTR(M)
chr7	Hbb-b1	NO	3' most exon	-	103826588	chr7:103826588:-	3'UTR(M)
chr7	Hbb-b2	NO	3' most exon	-	103812524	chr7:103812524:-	3'UTR(L)
chr7	Hbb-bs	ENSMUSG00000052305	3' most exon	-	103826532	chr7:103826532:-	3'UTR(M)
chr7	Hbb-bs	ENSMUSG00000052305	3' most exon	-	103826560	chr7:103826560:-	3'UTR(M)
chr7	Hbb-bs	ENSMUSG00000052305	3' most exon	-	103826588	chr7:103826588:-	3'UTR(M)
chr7	Hbb-bt	ENSMUSG00000073940	3' most exon	-	103812524	chr7:103812524:-	3'UTR(L)
chr18	Hbegf	ENSMUSG00000024486	3' most exon	-	36504932	chr18:36504932:-	3'UTR(L)
chr18	Hbegf	ENSMUSG00000024486	3' most exon	-	36506010	chr18:36506010:-	3'UTR(F)
chr12	Hbp1	ENSMUSG00000002996	3' most exon	-	31926460	chr12:31926460:-	3'UTR(M)
chr12	Hbp1	ENSMUSG00000002996	Intron	-	31929409	chr12:31929409:-	Intron
chr12	Hbp1	ENSMUSG00000002996	Intron	-	31930004	chr12:31930004:-	Intron
chr11	Hbq1a	ENSMUSG00000020295	3' most exon	+	32300833	chr11:32300833:+	3'UTR(F)
chr11	Hbq1a	ENSMUSG00000020295	3' most exon	+	32304083	chr11:32304083:+	3'UTR(L)
chr10	Hbs1l	ENSMUSG00000019977	Intron	+	21308734	chr10:21308734:+	Intron
chr10	Hbs1l	ENSMUSG00000019977	Intron	+	21342659	chr10:21342659:+	Intron
chr10	Hbs1l	ENSMUSG00000019977	3' most exon	+	21368782	chr10:21368782:+	3'UTR(M)
chr10	Hbs1l	ENSMUSG00000019977	3' most exon	+	21368885	chr10:21368885:+	3'UTR(M)
chr2	Hc	ENSMUSG00000026874	3' most exon	-	34983329	chr2:34983329:-	3'UTR(S)
chr5	Hcar1	ENSMUSG00000049241	3' most exon	-	123876739	chr5:123876739:-	3'UTR(L)
chrX	Hccs	ENSMUSG00000031352	3' most exon	-	169311537	chrX:169311537:-	3'UTR(L)
chrX	Hcfc1	ENSMUSG00000031386	3' most exon	-	73942795	chrX:73942795:-	3'UTR(L)
chrX	Hcfc1	ENSMUSG00000031386	3' most exon	-	73944095	chrX:73944095:-	3'UTR(M)
chr17	Hcfc1r1	ENSMUSG00000023904	3' most exon	+	23675227	chr17:23675227:+	3'UTR(M)
chr17	Hcfc1r1	ENSMUSG00000023904	3' most exon	+	23675525	chr17:23675525:+	3'UTR(M)
chr10	Hcfc2	ENSMUSG00000020246	Intron	+	82739478	chr10:82739478:+	Intron
chr10	Hcfc2	ENSMUSG00000020246	3' most exon	+	82741392	chr10:82741392:+	3'UTR(F)
chr10	Hcfc2	ENSMUSG00000020246	3' most exon	+	82742424	chr10:82742424:+	3'UTR(M)
chr10	Hcfc2	ENSMUSG00000020246	3' most exon	+	82745972	chr10:82745972:+	3'UTR(L)
chr2	Hck	ENSMUSG00000003283	3' most exon	+	153151429	chr2:153151429:+	3'UTR(F)
chr16	Hcls1	ENSMUSG00000022831	3' most exon	+	36963214	chr16:36963214:+	3'UTR(S)
chr13	Hcn1	ENSMUSG00000021730	3' most exon	+	117977588	chr13:117977588:+	3'UTR(M)
chr13	Hcn1	ENSMUSG00000021730	3' most exon	+	117979052	chr13:117979052:+	3'UTR(M)
chr13	Hcn1	ENSMUSG00000021730	3' most exon	+	117980977	chr13:117980977:+	3'UTR(M)
chr13	Hcn1	ENSMUSG00000021730	3' most exon	+	117981026	chr13:117981026:+	3'UTR(L)
chr10	Hcn2	ENSMUSG00000020331	3' most exon	+	79736113	chr10:79736113:+	3'UTR(L)
chr3	Hcn3	ENSMUSG00000028051	3' most exon	-	89146340	chr3:89146340:-	3'UTR(L)
chr3	Hcn3	ENSMUSG00000028051	3' most exon	-	89146775	chr3:89146775:-	3'UTR(F)
chr3	Hcn3	ENSMUSG00000028051	Intron	-	89155635	chr3:89155635:-	Intron
chr9	Hcn4	ENSMUSG00000032338	3' most exon	+	58863175	chr9:58863175:+	3'UTR(M)
chr9	Hcn4	ENSMUSG00000032338	3' most exon	+	58868200	chr9:58868200:+	3'UTR(L)
chr11	Hcrt	ENSMUSG00000045471	3' most exon	-	100761702	chr11:100761702:-	3'UTR(S)
chr4	Hcrtr1	ENSMUSG00000028778	3' most exon	-	130130217	chr4:130130217:-	3'UTR(L)
chr9	Hcrtr2	ENSMUSG00000032360	3' most exon	-	76226487	chr9:76226487:-	3'UTR(M)
chr7	Hcst	ENSMUSG00000064109	3' most exon	-	30417712	chr7:30417712:-	3'UTR(S)
chr4	Hdac1	ENSMUSG00000028800	3' most exon	-	129516104	chr4:129516104:-	3'UTR(L)
chr15	Hdac10	ENSMUSG00000062906	3' most exon	-	89123307	chr15:89123307:-	3'UTR(S)
chr6	Hdac11	ENSMUSG00000034245	Intron	+	91159850	chr6:91159850:+	Intron
chr6	Hdac11	ENSMUSG00000034245	3' most exon	+	91174692	chr6:91174692:+	3'UTR(M)
chr10	Hdac2	ENSMUSG00000019777	Internal exon	+	36998515	chr10:36998515:+	CDS
chr10	Hdac2	ENSMUSG00000019777	Internal exon	+	36998540	chr10:36998540:+	CDS
chr10	Hdac2	ENSMUSG00000019777	3' most exon	+	37001838	chr10:37001838:+	3'UTR(M)
chr10	Hdac2	ENSMUSG00000019777	3' most exon	+	37001889	chr10:37001889:+	3'UTR(L)
chr18	Hdac3	ENSMUSG00000024454	3' most exon	-	37936179	chr18:37936179:-	3'UTR(L)
chr18	Hdac3	ENSMUSG00000024454	3' most exon	-	37936978	chr18:37936978:-	3'UTR(M)
chr18	Hdac3	ENSMUSG00000024454	3' most exon	-	37937079	chr18:37937079:-	3'UTR(M)
chr1	Hdac4	ENSMUSG00000073617	3' most exon	-	91928779	chr1:91928779:-	3'UTR(M)
chr1	Hdac4	ENSMUSG00000073617	3' most exon	-	91932732	chr1:91932732:-	3'UTR(M)
chr11	Hdac5	ENSMUSG00000008855	3' most exon	-	102194418	chr11:102194418:-	3'UTR(L)
chr11	Hdac5	ENSMUSG00000008855	3' most exon	-	102195747	chr11:102195747:-	3'UTR(M)
chrX	Hdac6	ENSMUSG00000031161	3' most exon	-	7930126	chrX:7930126:-	3'UTR(L)
chr15	Hdac7	ENSMUSG00000022475	3' most exon	-	97792661	chr15:97792661:-	3'UTR(M)
chr15	Hdac7	ENSMUSG00000022475	3' most exon	-	97792698	chr15:97792698:-	3'UTR(M)
chr15	Hdac7	ENSMUSG00000022475	3' most exon	-	97792736	chr15:97792736:-	3'UTR(M)
chrX	Hdac8	ENSMUSG00000067567	3' most exon	-	102284638	chrX:102284638:-	3'UTR(S)
chrX	Hdac8	ENSMUSG00000067567	Intron	-	102331014	chrX:102331014:-	Intron
chrX	Hdac8	ENSMUSG00000067567	Intron	-	102501009	chrX:102501009:-	Intron
chr12	Hdac9	ENSMUSG00000004698	3' most exon	-	34047580	chr12:34047580:-	3'UTR(L)
chr12	Hdac9	ENSMUSG00000004698	Intron	-	34371497	chr12:34371497:-	Intron
chr2	Hdc	ENSMUSG00000027360	3' most exon	-	126593659	chr2:126593659:-	3'UTR(L)
chr10	Hddc2	ENSMUSG00000000295	3' most exon	+	31328157	chr10:31328157:+	3'UTR(M)
chr10	Hddc2	ENSMUSG00000000295	3' most exon	+	31328204	chr10:31328204:+	3'UTR(M)
chr7	Hddc3	ENSMUSG00000030532	3' most exon	+	80346102	chr7:80346102:+	3'UTR(F)
chr7	Hddc3	ENSMUSG00000030532	3' most exon	+	80346712	chr7:80346712:+	3'UTR(L)
chr3	Hdgf	ENSMUSG00000004897	3' most exon	+	87915706	chr3:87915706:+	3'UTR(M)
chr3	Hdgf	ENSMUSG00000004897	3' most exon	+	87915757	chr3:87915757:+	3'UTR(M)
chr3	Hdgf	ENSMUSG00000004897	3' most exon	+	87916132	chr3:87916132:+	3'UTR(L)
chr17	Hdgfl2	ENSMUSG00000002833	3' most exon	+	56100605	chr17:56100605:+	3'UTR(F)
chr7	Hdgfl3	ENSMUSG00000025104	3' most exon	-	81874981	chr7:81874981:-	3'UTR(M)
chr7	Hdgfl3	ENSMUSG00000025104	3' most exon	-	81879545	chr7:81879545:-	3'UTR(M)
chr7	Hdgfl3	ENSMUSG00000025104	3' most exon	-	81881223	chr7:81881223:-	3'UTR(M)
chr7	Hdgfl3	ENSMUSG00000025104	3' most exon	-	81881251	chr7:81881251:-	3'UTR(M)
chr7	Hdgfl3	ENSMUSG00000025104	3' most exon	-	81881914	chr7:81881914:-	3'UTR(M)
chr7	Hdgfl3	ENSMUSG00000025104	3' most exon	-	81884059	chr7:81884059:-	3'UTR(M)
chr7	Hdgfl3	ENSMUSG00000025104	3' most exon	-	81884107	chr7:81884107:-	3'UTR(M)
chr7	Hdgfl3	ENSMUSG00000025104	3' most exon	-	81884154	chr7:81884154:-	3'UTR(M)
chr7	Hdgfl3	ENSMUSG00000025104	3' most exon	-	81884990	chr7:81884990:-	3'UTR(M)
chr7	Hdgfl3	ENSMUSG00000025104	3' most exon	-	81885018	chr7:81885018:-	3'UTR(M)
chr7	Hdgfl3	ENSMUSG00000025104	3' most exon	-	81885054	chr7:81885054:-	3'UTR(M)
chr7	Hdgfl3	ENSMUSG00000025104	3' most exon	-	81885417	chr7:81885417:-	3'UTR(M)
chr7	Hdgfl3	ENSMUSG00000025104	3' most exon	-	81885887	chr7:81885887:-	3'UTR(F)
chr18	Hdhd2	ENSMUSG00000025421	Intron	+	76944963	chr18:76944963:+	Intron
chr18	Hdhd2	ENSMUSG00000025421	Intron	+	76962054	chr18:76962054:+	Intron
chr18	Hdhd2	ENSMUSG00000025421	3' most exon	+	76970853	chr18:76970853:+	3'UTR(F)
chr18	Hdhd2	ENSMUSG00000025421	3' most exon	+	76970901	chr18:76970901:+	3'UTR(M)
chr18	Hdhd2	ENSMUSG00000025421	3' most exon	+	76971401	chr18:76971401:+	3'UTR(M)
chr18	Hdhd2	ENSMUSG00000025421	3' most exon	+	76971453	chr18:76971453:+	3'UTR(M)
chr18	Hdhd2	ENSMUSG00000025421	3' most exon	+	76971632	chr18:76971632:+	3'UTR(M)
chr18	Hdhd2	ENSMUSG00000025421	3' most exon	+	76973860	chr18:76973860:+	3'UTR(L)
chr4	Hdhd3	ENSMUSG00000038422	3' most exon	-	62499007	chr4:62499007:-	3'UTR(M)
chr4	Hdhd3	ENSMUSG00000038422	3' most exon	-	62499032	chr4:62499032:-	3'UTR(M)
chr4	Hdhd3	ENSMUSG00000038422	3' most exon	-	62499059	chr4:62499059:-	3'UTR(M)
chr6	Hdhd5	ENSMUSG00000058979	3' most exon	-	120509494	chr6:120509494:-	3'UTR(M)
chr1	Hdlbp	ENSMUSG00000034088	3' most exon	-	93405940	chr1:93405940:-	3'UTR(L)
chr1	Hdlbp	ENSMUSG00000034088	3' most exon	-	93407762	chr1:93407762:-	3'UTR(M)
chr1	Hdlbp	ENSMUSG00000034088	Internal exon	-	93421343	chr1:93421343:-	CDS
chr1	Hdlbp	ENSMUSG00000034088	Internal exon	-	93430955	chr1:93430955:-	CDS
chrX	Hdx	ENSMUSG00000034551	3' most exon	-	111569935	chrX:111569935:-	3'UTR(L)
chrX	Hdx	ENSMUSG00000034551	Intron	-	111642182	chrX:111642182:-	Intron
chr13	Heatr1	ENSMUSG00000050244	Internal exon	+	12421145	chr13:12421145:+	CDS
chr13	Heatr1	ENSMUSG00000050244	3' most exon	+	12438897	chr13:12438897:+	3'UTR(M)
chr8	Heatr3	ENSMUSG00000031657	Intron	+	88161064	chr8:88161064:+	Intron
chr8	Heatr3	ENSMUSG00000031657	3' most exon	+	88171952	chr8:88171952:+	3'UTR(M)
chr8	Heatr3	ENSMUSG00000031657	3' most exon	+	88172027	chr8:88172027:+	3'UTR(M)
chr8	Heatr3	ENSMUSG00000031657	3' most exon	+	88175039	chr8:88175039:+	3'UTR(M)
chr12	Heatr5a	ENSMUSG00000035181	3' most exon	-	51875871	chr12:51875871:-	3'UTR(M)
chr12	Heatr5a	ENSMUSG00000035181	3' most exon	-	51875896	chr12:51875896:-	3'UTR(M)
chr12	Heatr5a	ENSMUSG00000035181	Intron	-	51883339	chr12:51883339:-	Intron
chr12	Heatr5a	ENSMUSG00000035181	Intron	-	51912781	chr12:51912781:-	Intron
chr12	Heatr5a	ENSMUSG00000035181	Intron	-	51922411	chr12:51922411:-	Intron
chr12	Heatr5a	ENSMUSG00000035181	Intron	-	51970509	chr12:51970509:-	Intron
chr17	Heatr5b	ENSMUSG00000073113	3' most exon	-	78748949	chr17:78748949:-	3'UTR(M)
chr17	Heatr5b	ENSMUSG00000073113	3' most exon	-	78749022	chr17:78749022:-	3'UTR(M)
chr17	Heatr5b	ENSMUSG00000073113	3' most exon	-	78749606	chr17:78749606:-	3'UTR(M)
chr17	Heatr5b	ENSMUSG00000073113	3' most exon	-	78751985	chr17:78751985:-	3'UTR(M)
chr17	Heatr5b	ENSMUSG00000073113	3' most exon	-	78752906	chr17:78752906:-	3'UTR(M)
chr17	Heatr5b	ENSMUSG00000073113	Intron	-	78763778	chr17:78763778:-	Intron
chr11	Heatr6	ENSMUSG00000000976	Intron	+	83755209	chr11:83755209:+	Intron
chr11	Heatr6	ENSMUSG00000000976	3' most exon	+	83782022	chr11:83782022:+	3'UTR(F)
chr11	Heatr6	ENSMUSG00000000976	3' most exon	+	83782619	chr11:83782619:+	3'UTR(M)
chr11	Heatr6	ENSMUSG00000000976	3' most exon	+	83783754	chr11:83783754:+	3'UTR(M)
chr11	Heatr6	ENSMUSG00000000976	3' most exon	+	83786843	chr11:83786843:+	3'UTR(L)
chr6	Hebp1	ENSMUSG00000042770	3' most exon	-	135137519	chr6:135137519:-	3'UTR(M)
chr6	Hebp1	ENSMUSG00000042770	3' most exon	-	135137552	chr6:135137552:-	3'UTR(M)
chr10	Hebp2	ENSMUSG00000019853	3' most exon	-	18540120	chr10:18540120:-	3'UTR(M)
chr10	Hebp2	ENSMUSG00000019853	3' most exon	-	18540758	chr10:18540758:-	3'UTR(M)
chr10	Heca	ENSMUSG00000039879	3' most exon	-	17899042	chr10:17899042:-	3'UTR(L)
chr10	Heca	ENSMUSG00000039879	3' most exon	-	17900465	chr10:17900465:-	3'UTR(M)
chr12	Hectd1	ENSMUSG00000035247	3' most exon	-	51743721	chr12:51743721:-	3'UTR(M)
chr12	Hectd1	ENSMUSG00000035247	3' most exon	-	51743756	chr12:51743756:-	3'UTR(M)
chr12	Hectd1	ENSMUSG00000035247	3' most exon	-	51743785	chr12:51743785:-	3'UTR(M)
chr4	Hectd3	ENSMUSG00000046861	3' most exon	+	117004180	chr4:117004180:+	3'UTR(M)
chr5	Hectd4	ENSMUSG00000042744	Intron	+	121254714	chr5:121254714:+	Intron
chr5	Hectd4	ENSMUSG00000042744	3' most exon	+	121368463	chr5:121368463:+	3'UTR(M)
chr5	Hectd4	ENSMUSG00000042744	3' most exon	+	121368562	chr5:121368562:+	3'UTR(M)
chr13	Hecw1	ENSMUSG00000021301	3' most exon	-	14226438	chr13:14226438:-	3'UTR(L)
chr1	Hecw2	ENSMUSG00000042807	3' most exon	-	53806872	chr1:53806872:-	3'UTR(L)
chr1	Hecw2	ENSMUSG00000042807	3' most exon	-	53811172	chr1:53811172:-	3'UTR(M)
chr1	Hecw2	ENSMUSG00000042807	Intron	-	54020018	chr1:54020018:-	Intron
chr1	Hecw2	ENSMUSG00000042807	Intron	-	54174864	chr1:54174864:-	Intron
chr16	Heg1	ENSMUSG00000075254	3' most exon	+	33768139	chr16:33768139:+	3'UTR(M)
chr16	Heg1	ENSMUSG00000075254	3' most exon	+	33771441	chr16:33771441:+	3'UTR(M)
chr16	Heg1	ENSMUSG00000075254	3' most exon	+	33771548	chr16:33771548:+	3'UTR(M)
chr16	Heg1	ENSMUSG00000075254	3' most exon	+	33771576	chr16:33771576:+	3'UTR(M)
chr10	Helb	ENSMUSG00000020228	3' most exon	-	120083614	chr10:120083614:-	3'UTR(L)
chr19	Hells	ENSMUSG00000025001	Intron	+	38938405	chr19:38938405:+	Intron
chr19	Hells	ENSMUSG00000025001	3' most exon	+	38968277	chr19:38968277:+	3'UTR(M)
chr19	Hells	ENSMUSG00000025001	3' most exon	+	38971466	chr19:38971466:+	3'UTR(M)
chr5	Helq	ENSMUSG00000035266	3' most exon	-	100761767	chr5:100761767:-	3'UTR(L)
chr8	Helt	ENSMUSG00000047171	3' most exon	-	46292043	chr8:46292043:-	3'UTR(S)
chr11	Helz	ENSMUSG00000020721	3' most exon	+	107686943	chr11:107686943:+	3'UTR(F)
chr11	Helz	ENSMUSG00000020721	3' most exon	+	107687831	chr11:107687831:+	3'UTR(M)
chr11	Helz	ENSMUSG00000020721	3' most exon	+	107693826	chr11:107693826:+	3'UTR(L)
chr2	Helz2	ENSMUSG00000027580	3' most exon	-	181227619	chr2:181227619:-	3'UTR(L)
chr9	Hemk1	ENSMUSG00000032579	3' most exon	-	107327083	chr9:107327083:-	3'UTR(L)
chr9	Hemk1	ENSMUSG00000032579	3' most exon	-	107327703	chr9:107327703:-	3'UTR(M)
chr9	Hemk1	ENSMUSG00000032579	3' most exon	-	107327733	chr9:107327733:-	3'UTR(F)
chr9	Hepacam	ENSMUSG00000046240	Intron	+	37374334	chr9:37374334:+	Intron
chr9	Hepacam	ENSMUSG00000046240	3' most exon	+	37384995	chr9:37384995:+	3'UTR(F)
chr9	Hepacam	ENSMUSG00000046240	3' most exon	+	37385099	chr9:37385099:+	3'UTR(M)
chr9	Hepacam	ENSMUSG00000046240	3' most exon	+	37385146	chr9:37385146:+	3'UTR(M)
chr9	Hepacam	ENSMUSG00000046240	3' most exon	+	37385669	chr9:37385669:+	3'UTR(M)
chr9	Hepacam	ENSMUSG00000046240	3' most exon	+	37386450	chr9:37386450:+	3'UTR(M)
chr9	Hepacam	ENSMUSG00000046240	3' most exon	+	37386572	chr9:37386572:+	3'UTR(M)
chr9	Hepacam	ENSMUSG00000046240	3' most exon	+	37387793	chr9:37387793:+	3'UTR(M)
chr9	Hepacam	ENSMUSG00000046240	3' most exon	+	37388004	chr9:37388004:+	3'UTR(M)
chr9	Hepacam	ENSMUSG00000046240	3' most exon	+	37389079	chr9:37389079:+	3'UTR(L)
chr6	Hepacam2	ENSMUSG00000044156	3' most exon	-	3457204	chr6:3457204:-	3'UTR(L)
chrX	Heph	ENSMUSG00000031209	Intron	+	96485505	chrX:96485505:+	Intron
chrX	Heph	ENSMUSG00000031209	3' most exon	+	96574485	chrX:96574485:+	3'UTR(F)
chr9	Herc1	ENSMUSG00000038664	Intron	+	66374499	chr9:66374499:+	Intron
chr9	Herc1	ENSMUSG00000038664	Internal exon	+	66448183	chr9:66448183:+	CDS
chr9	Herc1	ENSMUSG00000038664	Intron	+	66499931	chr9:66499931:+	Intron
chr9	Herc1	ENSMUSG00000038664	3' most exon	+	66508691	chr9:66508691:+	3'UTR(M)
chr9	Herc1	ENSMUSG00000038664	3' most exon	+	66508775	chr9:66508775:+	3'UTR(M)
chr7	Herc2	ENSMUSG00000030451	Intron	+	56115813	chr7:56115813:+	Intron
chr7	Herc2	ENSMUSG00000030451	Intron	+	56202708	chr7:56202708:+	Intron
chr7	Herc2	ENSMUSG00000030451	3' most exon	+	56231445	chr7:56231445:+	3'UTR(M)
chr7	Herc2	ENSMUSG00000030451	3' most exon	+	56231535	chr7:56231535:+	3'UTR(M)
chr7	Herc2	ENSMUSG00000030451	3' most exon	+	56231578	chr7:56231578:+	3'UTR(M)
chr7	Herc2	ENSMUSG00000030451	3' most exon	+	56231800	chr7:56231800:+	3'UTR(M)
chr7	Herc2	ENSMUSG00000030451	3' most exon	+	56234625	chr7:56234625:+	3'UTR(L)
chr6	Herc3	ENSMUSG00000029804	Intron	+	58904077	chr6:58904077:+	Intron
chr6	Herc3	ENSMUSG00000029804	3' most exon	+	58920314	chr6:58920314:+	3'UTR(M)
chr6	Herc3	ENSMUSG00000029804	3' most exon	+	58920398	chr6:58920398:+	3'UTR(L)
chr10	Herc4	ENSMUSG00000020064	3' most exon	+	63317637	chr10:63317637:+	3'UTR(F)
chr10	Herc4	ENSMUSG00000020064	3' most exon	+	63317707	chr10:63317707:+	3'UTR(M)
chr10	Herc4	ENSMUSG00000020064	3' most exon	+	63317877	chr10:63317877:+	3'UTR(M)
chr6	Herc6	ENSMUSG00000029798	3' most exon	+	57664085	chr6:57664085:+	3'UTR(M)
chr6	Herc6	ENSMUSG00000029798	3' most exon	+	57665611	chr6:57665611:+	3'UTR(L)
chr8	Herpud1	ENSMUSG00000031770	3' most exon	+	94395366	chr8:94395366:+	3'UTR(M)
chr8	Herpud1	ENSMUSG00000031770	3' most exon	+	94396493	chr8:94396493:+	3'UTR(L)
chr9	Herpud2	ENSMUSG00000008429	3' most exon	-	25101116	chr9:25101116:-	3'UTR(L)
chr9	Herpud2	ENSMUSG00000008429	3' most exon	-	25108128	chr9:25108128:-	3'UTR(M)
chr9	Herpud2	ENSMUSG00000008429	3' most exon	-	25108243	chr9:25108243:-	3'UTR(M)
chr9	Herpud2	ENSMUSG00000008429	Intron	-	25136518	chr9:25136518:-	Intron
chr9	Herpud2	ENSMUSG00000008429	Intron	-	25144929	chr9:25144929:-	Intron
chr9	Herpud2	ENSMUSG00000008429	Intron	-	25145765	chr9:25145765:-	Intron
chr9	Herpud2	ENSMUSG00000008429	Intron	-	25146795	chr9:25146795:-	Intron
chr9	Herpud2	ENSMUSG00000008429	Intron	-	25146986	chr9:25146986:-	Intron
chr16	Hes1	ENSMUSG00000022528	5' most exon	+	30065550	chr16:30065550:+	5UTR
chr16	Hes1	ENSMUSG00000022528	5' most exon	+	30065585	chr16:30065585:+	5UTR
chr16	Hes1	ENSMUSG00000022528	3' most exon	+	30067796	chr16:30067796:+	3'UTR(M)
chr4	Hes3	ENSMUSG00000028946	3' most exon	-	152285967	chr4:152285967:-	3'UTR(S)
chr4	Hes5	ENSMUSG00000048001	3' most exon	+	154962372	chr4:154962372:+	3'UTR(L)
chr1	Hes6	ENSMUSG00000067071	3' most exon	-	91411503	chr1:91411503:-	3'UTR(L)
chr11	Hes7	ENSMUSG00000023781	3' most exon	+	69123516	chr11:69123516:+	3'UTR(M)
chr11	Hes7	ENSMUSG00000023781	3' most exon	+	69124054	chr11:69124054:+	3'UTR(L)
chr9	Hexa	ENSMUSG00000025232	3' most exon	+	59565109	chr9:59565109:+	3'UTR(L)
chr13	Hexb	ENSMUSG00000021665	3' most exon	-	97173800	chr13:97173800:-	3'UTR(M)
chr13	Hexb	ENSMUSG00000021665	3' most exon	-	97176336	chr13:97176336:-	3'UTR(M)
chr13	Hexb	ENSMUSG00000021665	3' most exon	-	97176415	chr13:97176415:-	3'UTR(M)
chr13	Hexb	ENSMUSG00000021665	3' most exon	-	97176443	chr13:97176443:-	3'UTR(M)
chr13	Hexb	ENSMUSG00000021665	3' most exon	-	97176519	chr13:97176519:-	3'UTR(F)
chr13	Hexb	ENSMUSG00000021665	Intron	-	97185759	chr13:97185759:-	Intron
chr11	Hexdc	ENSMUSG00000039307	Intron	+	121213665	chr11:121213665:+	Intron
chr11	Hexdc	ENSMUSG00000039307	3' most exon	+	121222647	chr11:121222647:+	3'UTR(L)
chr11	Hexim1	ENSMUSG00000048878	3' most exon	+	103118150	chr11:103118150:+	3'UTR(M)
chr11	Hexim1	ENSMUSG00000048878	3' most exon	+	103118287	chr11:103118287:+	3'UTR(M)
chr11	Hexim1	ENSMUSG00000048878	3' most exon	+	103118372	chr11:103118372:+	3'UTR(M)
chr11	Hexim1	ENSMUSG00000048878	3' most exon	+	103118565	chr11:103118565:+	3'UTR(M)
chr11	Hexim1	ENSMUSG00000048878	Single exon	+	103119730	chr11:103119730:+	3'UTR(L)
chr11	Hexim2	ENSMUSG00000043372	3' most exon	+	103139187	chr11:103139187:+	3'UTR(F)
chr11	Hexim2	ENSMUSG00000043372	3' most exon	+	103139221	chr11:103139221:+	3'UTR(M)
chr11	Hexim2	ENSMUSG00000043372	3' most exon	+	103139904	chr11:103139904:+	3'UTR(M)
chr3	Hey1	ENSMUSG00000040289	3' most exon	-	8663361	chr3:8663361:-	3'UTR(L)
chr3	Hey1	ENSMUSG00000040289	3' most exon	-	8664037	chr3:8664037:-	3'UTR(F)
chr10	Hey2	ENSMUSG00000019789	3' most exon	-	30832359	chr10:30832359:-	3'UTR(L)
chr4	Heyl	ENSMUSG00000032744	3' most exon	+	123247521	chr4:123247521:+	3'UTR(F)
chr4	Heyl	ENSMUSG00000032744	3' most exon	+	123248720	chr4:123248720:+	3'UTR(M)
chr4	Heyl	ENSMUSG00000032744	3' most exon	+	123249875	chr4:123249875:+	3'UTR(L)
chr13	Hfe	ENSMUSG00000006611	3' most exon	-	23702491	chr13:23702491:-	3'UTR(M)
chr13	Hfe	ENSMUSG00000006611	3' most exon	-	23703654	chr13:23703654:-	3'UTR(M)
chr13	Hfe	ENSMUSG00000006611	3' most exon	-	23703851	chr13:23703851:-	3'UTR(M)
chr3	Hfe2	ENSMUSG00000038403	3' most exon	+	96529211	chr3:96529211:+	3'UTR(M)
chr5	Hfm1	ENSMUSG00000043410	3' most exon	-	106840196	chr5:106840196:-	3'UTR(L)
chr5	Hgf	ENSMUSG00000028864	3' most exon	+	16622402	chr5:16622402:+	3'UTR(M)
chr15	Hgh1	ENSMUSG00000022554	3' most exon	+	76371409	chr15:76371409:+	3'UTR(M)
chr15	Hgh1	ENSMUSG00000022554	3' most exon	+	76371678	chr15:76371678:+	3'UTR(M)
chr11	Hgs	ENSMUSG00000025793	3' most exon	+	120483979	chr11:120483979:+	3'UTR(M)
chr8	Hgsnat	ENSMUSG00000037260	3' most exon	-	25942467	chr8:25942467:-	3'UTR(L)
chr8	Hgsnat	ENSMUSG00000037260	3' most exon	-	25944456	chr8:25944456:-	3'UTR(M)
chr8	Hgsnat	ENSMUSG00000037260	3' most exon	-	25944644	chr8:25944644:-	3'UTR(M)
chr8	Hgsnat	ENSMUSG00000037260	Intron	-	25948390	chr8:25948390:-	Intron
chr9	Hhatl	ENSMUSG00000032523	3' most exon	-	121784019	chr9:121784019:-	3'UTR(S)
chr19	Hhex	ENSMUSG00000024986	3' most exon	+	37440672	chr19:37440672:+	3'UTR(M)
chr19	Hhex	ENSMUSG00000024986	3' most exon	+	37440731	chr19:37440731:+	3'UTR(M)
chr8	Hhip	ENSMUSG00000064325	3' most exon	-	79965851	chr8:79965851:-	3'UTR(M)
chr8	Hhip	ENSMUSG00000064325	3' most exon	-	79972248	chr8:79972248:-	3'UTR(F)
chr12	Hhipl1	ENSMUSG00000021260	3' most exon	+	108330869	chr12:108330869:+	3'UTR(M)
chr12	Hhipl1	ENSMUSG00000021260	3' most exon	+	108331162	chr12:108331162:+	3'UTR(L)
chr15	Hhla1	ENSMUSG00000072511	Intron	-	65933992	chr15:65933992:-	Intron
chr6	Hibadh	ENSMUSG00000029776	3' most exon	-	52546230	chr6:52546230:-	3'UTR(L)
chr6	Hibadh	ENSMUSG00000029776	Intron	-	52582713	chr6:52582713:-	Intron
chr1	Hibch	ENSMUSG00000041426	3' most exon	+	52920860	chr1:52920860:+	3'UTR(M)
chr1	Hibch	ENSMUSG00000041426	3' most exon	+	52920886	chr1:52920886:+	3'UTR(M)
chr1	Hibch	ENSMUSG00000041426	3' most exon	+	52920981	chr1:52920981:+	3'UTR(M)
chr11	Hic1	ENSMUSG00000043099	3' most exon	-	75161377	chr11:75161377:-	3'UTR(M)
chr11	Hic1	ENSMUSG00000043099	3' most exon	-	75164565	chr11:75164565:-	3'UTR(M)
chr11	Hic1	ENSMUSG00000043099	5' most exon	-	75169684	chr11:75169684:-	5UTR
chr16	Hic2	ENSMUSG00000050240	3' most exon	+	17263426	chr16:17263426:+	3'UTR(L)
chr11	Hid1	ENSMUSG00000034586	3' most exon	-	115347709	chr11:115347709:-	3'UTR(S)
chr12	Hif1a	ENSMUSG00000021109	3' most exon	+	73946891	chr12:73946891:+	3'UTR(M)
chr12	Hif1a	ENSMUSG00000021109	3' most exon	+	73946921	chr12:73946921:+	3'UTR(M)
chr12	Hif1a	ENSMUSG00000021109	3' most exon	+	73947150	chr12:73947150:+	3'UTR(M)
chr12	Hif1a	ENSMUSG00000021109	3' most exon	+	73947530	chr12:73947530:+	3'UTR(M)
chr12	Hif1a	ENSMUSG00000021109	3' most exon	+	73949548	chr12:73949548:+	3'UTR(L)
chr19	Hif1an	ENSMUSG00000036450	3' most exon	+	44571925	chr19:44571925:+	3'UTR(M)
chr19	Hif1an	ENSMUSG00000036450	3' most exon	+	44572930	chr19:44572930:+	3'UTR(M)
chr19	Hif1an	ENSMUSG00000036450	3' most exon	+	44576274	chr19:44576274:+	3'UTR(M)
chr19	Hif1an	ENSMUSG00000036450	3' most exon	+	44580290	chr19:44580290:+	3'UTR(M)
chr7	Hif3a	ENSMUSG00000004328	3' most exon	-	17030992	chr7:17030992:-	3'UTR(M)
chr7	Hif3a	ENSMUSG00000004328	3' most exon	-	17031293	chr7:17031293:-	3'UTR(M)
chr9	Higd1a	ENSMUSG00000038412	3' most exon	-	121848560	chr9:121848560:-	3'UTR(L)
chr9	Higd1a	ENSMUSG00000038412	3' most exon	-	121849523	chr9:121849523:-	3'UTR(F)
chr11	Higd1b	ENSMUSG00000020928	3' most exon	+	102838040	chr11:102838040:+	3'UTR(F)
chr11	Higd1b	ENSMUSG00000020928	3' most exon	+	102838552	chr11:102838552:+	3'UTR(M)
chr11	Higd1b	ENSMUSG00000020928	3' most exon	+	102840800	chr11:102840800:+	3'UTR(M)
chr13	Higd2a	ENSMUSG00000025868	3' most exon	+	54591149	chr13:54591149:+	3'UTR(F)
chr7	Hikeshi	ENSMUSG00000062797	3' most exon	-	89915857	chr7:89915857:-	3'UTR(M)
chr7	Hikeshi	ENSMUSG00000062797	3' most exon	-	89917078	chr7:89917078:-	3'UTR(M)
chr7	Hikeshi	ENSMUSG00000062797	3' most exon	-	89917529	chr7:89917529:-	3'UTR(M)
chr7	Hikeshi	ENSMUSG00000062797	3' most exon	-	89918688	chr7:89918688:-	3'UTR(M)
chr7	Hikeshi	ENSMUSG00000062797	3' most exon	-	89918720	chr7:89918720:-	3'UTR(M)
chr7	Hikeshi	ENSMUSG00000062797	3' most exon	-	89918920	chr7:89918920:-	3'UTR(F)
chr7	Hikeshi	ENSMUSG00000062797	Intron	-	89938627	chr7:89938627:-	Intron
chr6	Hilpda	ENSMUSG00000043421	3' most exon	+	29275446	chr6:29275446:+	3'UTR(M)
chr9	Hinfp	ENSMUSG00000032119	3' most exon	-	44290041	chr9:44290041:-	3'UTR(L)
chr9	Hinfp	ENSMUSG00000032119	3' most exon	-	44290212	chr9:44290212:-	3'UTR(M)
chr9	Hinfp	ENSMUSG00000032119	3' most exon	-	44292438	chr9:44292438:-	3'UTR(M)
chr9	Hinfp	ENSMUSG00000032119	3' most exon	-	44295673	chr9:44295673:-	3'UTR(M)
chr11	Hint1	ENSMUSG00000020267	3' most exon	+	54870496	chr11:54870496:+	3'UTR(M)
chr11	Hint1	ENSMUSG00000020267	3' most exon	+	54870521	chr11:54870521:+	3'UTR(M)
chr4	Hint2	ENSMUSG00000028470	3' most exon	-	43654227	chr4:43654227:-	3'UTR(M)
chr10	Hint3	ENSMUSG00000019791	3' most exon	-	30608359	chr10:30608359:-	3'UTR(F)
chr5	Hip1	ENSMUSG00000039959	3' most exon	-	135406534	chr5:135406534:-	3'UTR(M)
chr5	Hip1	ENSMUSG00000039959	3' most exon	-	135406586	chr5:135406586:-	3'UTR(M)
chr5	Hip1	ENSMUSG00000039959	3' most exon	-	135408921	chr5:135408921:-	3'UTR(M)
chr5	Hip1	ENSMUSG00000039959	3' most exon	-	135409180	chr5:135409180:-	3'UTR(M)
chr5	Hip1	ENSMUSG00000039959	Intron	-	135416564	chr5:135416564:-	Intron
chr5	Hip1	ENSMUSG00000039959	Intron	-	135464884	chr5:135464884:-	Intron
chr5	Hip1	ENSMUSG00000039959	Intron	-	135535825	chr5:135535825:-	Intron
chr5	Hip1r	ENSMUSG00000000915	3' most exon	+	124003200	chr5:124003200:+	3'UTR(M)
chr5	Hip1r	ENSMUSG00000000915	3' most exon	+	124003229	chr5:124003229:+	3'UTR(M)
chr5	Hip1r	ENSMUSG00000000915	3' most exon	+	124005448	chr5:124005448:+	3'UTR(M)
chr5	Hip1r	ENSMUSG00000000915	3' most exon	+	124005558	chr5:124005558:+	3'UTR(M)
chr3	Hipk1	ENSMUSG00000008730	3' most exon	-	103739818	chr3:103739818:-	3'UTR(L)
chr3	Hipk1	ENSMUSG00000008730	3' most exon	-	103740156	chr3:103740156:-	3'UTR(M)
chr3	Hipk1	ENSMUSG00000008730	Intron	-	103745143	chr3:103745143:-	Intron
chr6	Hipk2	ENSMUSG00000061436	3' most exon	-	38687512	chr6:38687512:-	3'UTR(L)
chr6	Hipk2	ENSMUSG00000061436	3' most exon	-	38689388	chr6:38689388:-	3'UTR(M)
chr6	Hipk2	ENSMUSG00000061436	Intron	-	38723654	chr6:38723654:-	Intron
chr6	Hipk2	ENSMUSG00000061436	Intron	-	38783113	chr6:38783113:-	Intron
chr2	Hipk3	ENSMUSG00000027177	3' most exon	-	104426481	chr2:104426481:-	3'UTR(M)
chr2	Hipk3	ENSMUSG00000027177	3' most exon	-	104427905	chr2:104427905:-	3'UTR(M)
chr16	Hira	ENSMUSG00000022702	Intron	+	18928008	chr16:18928008:+	Intron
chr16	Hira	ENSMUSG00000022702	3' most exon	+	18970170	chr16:18970170:+	3'UTR(F)
chr7	Hirip3	ENSMUSG00000042606	3' most exon	+	126865129	chr7:126865129:+	3'UTR(M)
chr7	Hirip3	ENSMUSG00000042606	3' most exon	+	126865377	chr7:126865377:+	3'UTR(M)
chr13	Hist1h1c	ENSMUSG00000036181	Single exon	+	23740363	chr13:23740363:+	3'UTR(M)
chr13	Hist1h1c	ENSMUSG00000036181	Single exon	+	23740389	chr13:23740389:+	3'UTR(M)
chr13	Hist1h2ac	ENSMUSG00000069270	3' most exon	-	23681763	chr13:23681763:-	3'UTR(M)
chr13	Hist1h2ac	ENSMUSG00000069270	3' most exon	-	23682852	chr13:23682852:-	3'UTR(M)
chr13	Hist1h2bc	ENSMUSG00000018102	3' most exon	+	23692488	chr13:23692488:+	3'UTR(M)
chr13	Hist1h2be	ENSMUSG00000047246	3' most exon	-	23583739	chr13:23583739:-	3'UTR(M)
chr13	Hist1h2be	ENSMUSG00000047246	Intron	-	23618980	chr13:23618980:-	Intron
chr13	Hist1h2bg	ENSMUSG00000058385	3' most exon	+	23573528	chr13:23573528:+	3'UTR(L)
chr13	Hist1h2bn	ENSMUSG00000069271	3' most exon	+	21760026	chr13:21760026:+	3'UTR(L)
chr13	Hist1h3d	ENSMUSG00000062808	3' most exon	+	23577248	chr13:23577248:+	3'UTR(M)
chr13	Hist1h4c	ENSMUSG00000060678	3' most exon	-	23698080	chr13:23698080:-	3'UTR(M)
chr13	Hist1h4h	ENSMUSG00000060981	3' most exon	+	23531522	chr13:23531522:+	3'UTR(M)
chr13	Hist1h4i	ENSMUSG00000060639	3' most exon	-	22040636	chr13:22040636:-	3'UTR(M)
chr13	Hist1h4k	ENSMUSG00000064288	3' most exon	-	21740010	chr13:21740010:-	3'UTR(L)
chr13	Hist1h4k	ENSMUSG00000064288	3' most exon	-	21743740	chr13:21743740:-	3'UTR(M)
chr13	Hist1h4k	ENSMUSG00000064288	3' most exon	-	21746826	chr13:21746826:-	3'UTR(M)
chr3	Hist2h2be	ENSMUSG00000068854	3' most exon	+	96223741	chr3:96223741:+	3'UTR(L)
chr3	Hist2h3c2	ENSMUSG00000081058	Single exon	-	96238005	chr3:96238005:-	3'UTR(M)
chr3	Hist2h3c2	ENSMUSG00000081058	Single exon	-	96238108	chr3:96238108:-	3'UTR(F)
chr3	Hist2h4	ENSMUSG00000091405	Single exon	-	96258100	chr3:96258100:-	3'UTR(L)
chr11	Hist3h2a	ENSMUSG00000078851	3' most exon	+	58955465	chr11:58955465:+	3'UTR(M)
chr11	Hist3h2a	ENSMUSG00000078851	3' most exon	+	58955604	chr11:58955604:+	3'UTR(M)
chr11	Hist3h2a	ENSMUSG00000078851	3' most exon	+	58956063	chr11:58956063:+	3'UTR(M)
chr11	Hist3h2a	ENSMUSG00000078851	3' most exon	+	58956184	chr11:58956184:+	3'UTR(M)
chr11	Hist3h2a	ENSMUSG00000078851	3' most exon	+	58956677	chr11:58956677:+	3'UTR(M)
chr11	Hist3h2a	ENSMUSG00000078851	3' most exon	+	58959854	chr11:58959854:+	3'UTR(M)
chr11	Hist3h2ba	ENSMUSG00000056895	3' most exon	+	58949535	chr11:58949535:+	3'UTR(F)
chr11	Hist3h2ba	ENSMUSG00000056895	3' most exon	+	58949567	chr11:58949567:+	3'UTR(M)
chr11	Hist3h2ba	ENSMUSG00000056895	3' most exon	+	58950006	chr11:58950006:+	3'UTR(L)
chr11	Hist3h2bb-ps	ENSMUSG00000080712	3' most exon	-	58953370	chr11:58953370:-	Pseudogene
chr13	Hivep1	ENSMUSG00000021366	3' most exon	+	42184830	chr13:42184830:+	3'UTR(F)
chr13	Hivep1	ENSMUSG00000021366	3' most exon	+	42185026	chr13:42185026:+	3'UTR(M)
chr10	Hivep2	ENSMUSG00000015501	Internal exon	+	14142342	chr10:14142342:+	CDS
chr10	Hivep2	ENSMUSG00000015501	3' most exon	+	14150416	chr10:14150416:+	3'UTR(M)
chr10	Hivep2	ENSMUSG00000015501	3' most exon	+	14150529	chr10:14150529:+	3'UTR(M)
chr10	Hivep2	ENSMUSG00000015501	3' most exon	+	14150591	chr10:14150591:+	3'UTR(M)
chr10	Hivep2	ENSMUSG00000015501	3' most exon	+	14150752	chr10:14150752:+	3'UTR(M)
chr10	Hivep2	ENSMUSG00000015501	3' most exon	+	14151374	chr10:14151374:+	3'UTR(L)
chr4	Hivep3	ENSMUSG00000078582	Intron	+	119873325	chr4:119873325:+	Intron
chr4	Hivep3	ENSMUSG00000078582	Intron	+	120104723	chr4:120104723:+	Intron
chr4	Hivep3	ENSMUSG00000078582	3' most exon	+	120134539	chr4:120134539:+	3'UTR(F)
chr4	Hivep3	ENSMUSG00000078582	3' most exon	+	120134581	chr4:120134581:+	3'UTR(M)
chr4	Hivep3	ENSMUSG00000078582	3' most exon	+	120137767	chr4:120137767:+	3'UTR(M)
chr4	Hivep3	ENSMUSG00000078582	3' most exon	+	120138045	chr4:120138045:+	3'UTR(L)
chr1	Hjurp	ENSMUSG00000044783	3' most exon	-	88258860	chr1:88258860:-	3'UTR(L)
chr1	Hjurp	ENSMUSG00000044783	3' most exon	-	88261308	chr1:88261308:-	3'UTR(M)
chr1	Hjurp	ENSMUSG00000044783	3' most exon	-	88262278	chr1:88262278:-	3'UTR(M)
chr1	Hjurp	ENSMUSG00000044783	3' most exon	-	88263113	chr1:88263113:-	3'UTR(M)
chr1	Hjurp	ENSMUSG00000044783	3' most exon	-	88263719	chr1:88263719:-	3'UTR(M)
chr1	Hjurp	ENSMUSG00000044783	3' most exon	-	88264506	chr1:88264506:-	3'UTR(M)
chr1	Hjurp	ENSMUSG00000044783	3' most exon	-	88264827	chr1:88264827:-	3'UTR(M)
chr1	Hjurp	ENSMUSG00000044783	Intron	-	88274877	chr1:88274877:-	Intron
chr10	Hk1	ENSMUSG00000037012	3' most exon	-	62267166	chr10:62267166:-	3'UTR(L)
chr10	Hk1	ENSMUSG00000037012	3' most exon	-	62267865	chr10:62267865:-	3'UTR(M)
chr10	Hk1	ENSMUSG00000037012	3' most exon	-	62268852	chr10:62268852:-	3'UTR(M)
chr10	Hk1	ENSMUSG00000037012	3' most exon	-	62269101	chr10:62269101:-	3'UTR(M)
chr10	Hk1	ENSMUSG00000037012	Internal exon	-	62284755	chr10:62284755:-	CDS
chr10	Hk1	ENSMUSG00000037012	Internal exon	-	62299218	chr10:62299218:-	CDS
chr6	Hk2	ENSMUSG00000000628	3' most exon	-	82725025	chr6:82725025:-	3'UTR(L)
chr6	Hk2	ENSMUSG00000000628	5' most exon	-	82774194	chr6:82774194:-	5UTR
chr10	Hkdc1	ENSMUSG00000020080	3' most exon	-	62383137	chr10:62383137:-	3'UTR(S)
chr16	Hlcs	ENSMUSG00000040820	3' most exon	-	94129195	chr16:94129195:-	3'UTR(M)
chr16	Hlcs	ENSMUSG00000040820	3' most exon	-	94129306	chr16:94129306:-	3'UTR(M)
chr16	Hlcs	ENSMUSG00000040820	Intron	-	94241560	chr16:94241560:-	Intron
chr16	Hlcs	ENSMUSG00000040820	Intron	-	94312214	chr16:94312214:-	Intron
chr11	Hlf	ENSMUSG00000003949	3' most exon	-	90336536	chr11:90336536:-	3'UTR(M)
chr11	Hlf	ENSMUSG00000003949	3' most exon	-	90338364	chr11:90338364:-	3'UTR(M)
chr11	Hlf	ENSMUSG00000003949	3' most exon	-	90338565	chr11:90338565:-	3'UTR(M)
chr11	Hlf	ENSMUSG00000003949	3' most exon	-	90338984	chr11:90338984:-	3'UTR(M)
chr11	Hlf	ENSMUSG00000003949	3' most exon	-	90339238	chr11:90339238:-	3'UTR(M)
chr11	Hlf	ENSMUSG00000003949	3' most exon	-	90339359	chr11:90339359:-	3'UTR(M)
chr11	Hlf	ENSMUSG00000003949	3' most exon	-	90339741	chr11:90339741:-	3'UTR(M)
chr11	Hlf	ENSMUSG00000003949	3' most exon	-	90340633	chr11:90340633:-	3'UTR(F)
chr11	Hlf	ENSMUSG00000003949	Intron	-	90349802	chr11:90349802:-	Intron
chr3	Hltf	ENSMUSG00000002428	3' most exon	+	20118485	chr3:20118485:+	3'UTR(L)
chr1	Hlx	ENSMUSG00000039377	3' most exon	-	184727143	chr1:184727143:-	3'UTR(F)
chr14	Hmbox1	ENSMUSG00000021972	3' most exon	-	64811601	chr14:64811601:-	3'UTR(L)
chr14	Hmbox1	ENSMUSG00000021972	Intron	-	64822862	chr14:64822862:-	Intron
chr14	Hmbox1	ENSMUSG00000021972	Intron	-	64856436	chr14:64856436:-	Intron
chr9	Hmbs	ENSMUSG00000032126	3' most exon	-	44336348	chr9:44336348:-	3'UTR(M)
chr6	Hmces	ENSMUSG00000030060	3' most exon	+	87936614	chr6:87936614:+	3'UTR(F)
chr6	Hmces	ENSMUSG00000030060	3' most exon	+	87936649	chr6:87936649:+	3'UTR(L)
chr2	Hmcn2	ENSMUSG00000055632	3' most exon	+	31460738	chr2:31460738:+	3'UTR(S)
chr9	Hmg20a	ENSMUSG00000032329	Intron	+	56438451	chr9:56438451:+	Intron
chr9	Hmg20a	ENSMUSG00000032329	Intron	+	56489721	chr9:56489721:+	Intron
chr9	Hmg20a	ENSMUSG00000032329	Intron	+	56490154	chr9:56490154:+	Intron
chr9	Hmg20a	ENSMUSG00000032329	Intron	+	56491355	chr9:56491355:+	Intron
chr9	Hmg20a	ENSMUSG00000032329	3' most exon	+	56495675	chr9:56495675:+	3'UTR(M)
chr9	Hmg20a	ENSMUSG00000032329	3' most exon	+	56496886	chr9:56496886:+	3'UTR(M)
chr9	Hmg20a	ENSMUSG00000032329	3' most exon	+	56496936	chr9:56496936:+	3'UTR(M)
chr10	Hmg20b	ENSMUSG00000020232	3' most exon	-	81346051	chr10:81346051:-	3'UTR(F)
chr10	Hmg20b	ENSMUSG00000020232	Internal exon	-	81348518	chr10:81348518:-	CDS
chr1	Hmga2-ps1	NO	Single exon	-	176834623	chr1:176834623:-	Pseudogene
chr5	Hmgb1	ENSMUSG00000066551	3' most exon	-	149045385	chr5:149045385:-	3'UTR(L)
chr5	Hmgb1	ENSMUSG00000066551	3' most exon	-	149046697	chr5:149046697:-	3'UTR(M)
chr5	Hmgb1	ENSMUSG00000066551	3' most exon	-	149047222	chr5:149047222:-	3'UTR(M)
chr5	Hmgb1	ENSMUSG00000066551	3' most exon	-	149048225	chr5:149048225:-	3'UTR(F)
chr5	Hmgb1	ENSMUSG00000066551	5' most exon	-	149051546	chr5:149051546:-	5UTR
chr11	Hmgb1-ps1	ENSMUSG00000084129	Single exon	+	41142907	chr11:41142907:+	Pseudogene
chrX	Hmgb3	ENSMUSG00000015217	3' most exon	+	71560651	chrX:71560651:+	3'UTR(F)
chrX	Hmgb3	ENSMUSG00000015217	3' most exon	+	71560676	chrX:71560676:+	3'UTR(L)
chr4	Hmgcl	ENSMUSG00000028672	5' most exon	+	135947511	chr4:135947511:+	5UTR
chr4	Hmgcl	ENSMUSG00000028672	3' most exon	+	135962615	chr4:135962615:+	3'UTR(F)
chr9	Hmgcll1	ENSMUSG00000007908	3' most exon	+	76136350	chr9:76136350:+	3'UTR(L)
chr13	Hmgcr	ENSMUSG00000021670	3' most exon	-	96648962	chr13:96648962:-	3'UTR(M)
chr13	Hmgcr	ENSMUSG00000021670	3' most exon	-	96649009	chr13:96649009:-	3'UTR(M)
chr13	Hmgcr	ENSMUSG00000021670	3' most exon	-	96649036	chr13:96649036:-	3'UTR(M)
chr13	Hmgcr	ENSMUSG00000021670	3' most exon	-	96649074	chr13:96649074:-	3'UTR(M)
chr13	Hmgcr	ENSMUSG00000021670	3' most exon	-	96649334	chr13:96649334:-	3'UTR(M)
chr13	Hmgcr	ENSMUSG00000021670	3' most exon	-	96650136	chr13:96650136:-	3'UTR(M)
chr3	Hmgcs2	ENSMUSG00000027875	3' most exon	+	98309442	chr3:98309442:+	3'UTR(M)
chr3	Hmgcs2	ENSMUSG00000027875	3' most exon	+	98310732	chr3:98310732:+	3'UTR(M)
chr16	Hmgn1	ENSMUSG00000040681	3' most exon	-	96121588	chr16:96121588:-	3'UTR(M)
chr16	Hmgn1	ENSMUSG00000040681	3' most exon	-	96121627	chr16:96121627:-	3'UTR(M)
chr9	Hmgn3	ENSMUSG00000066456	3' most exon	-	83109944	chr9:83109944:-	3'UTR(M)
chrX	Hmgn5	ENSMUSG00000031245	3' most exon	-	109004539	chrX:109004539:-	3'UTR(M)
chr18	Hmgxb3	ENSMUSG00000024622	3' most exon	-	61131277	chr18:61131277:-	3'UTR(S)
chr8	Hmgxb4	ENSMUSG00000034518	Intron	+	74996587	chr8:74996587:+	Intron
chr8	Hmgxb4	ENSMUSG00000034518	3' most exon	+	75030692	chr8:75030692:+	3'UTR(M)
chr8	Hmgxb4	ENSMUSG00000034518	3' most exon	+	75031972	chr8:75031972:+	3'UTR(M)
chr11	Hmmr	ENSMUSG00000020330	3' most exon	-	40701395	chr11:40701395:-	3'UTR(M)
chr16	Hmox2	ENSMUSG00000004070	3' most exon	+	4766249	chr16:4766249:+	3'UTR(M)
chr16	Hmox2	ENSMUSG00000004070	3' most exon	+	4766747	chr16:4766747:+	3'UTR(M)
chr2	Hnmt	ENSMUSG00000026986	3' most exon	-	24002911	chr2:24002911:-	3'UTR(L)
chr13	Hnrnpa0	ENSMUSG00000007836	3' most exon	-	58125879	chr13:58125879:-	3'UTR(M)
chr13	Hnrnpa0	ENSMUSG00000007836	3' most exon	-	58125995	chr13:58125995:-	3'UTR(M)
chr13	Hnrnpa0	ENSMUSG00000007836	3' most exon	-	58126543	chr13:58126543:-	3'UTR(M)
chr13	Hnrnpa0	ENSMUSG00000007836	3' most exon	-	58126580	chr13:58126580:-	3'UTR(M)
chr13	Hnrnpa0	ENSMUSG00000007836	3' most exon	-	58126913	chr13:58126913:-	3'UTR(M)
chr15	Hnrnpa1	ENSMUSG00000046434	Intron	+	103244962	chr15:103244962:+	Intron
chr6	Hnrnpa2b1	ENSMUSG00000004980	3' most exon	-	51456620	chr6:51456620:-	3'UTR(M)
chr6	Hnrnpa2b1	ENSMUSG00000004980	3' most exon	-	51458267	chr6:51458267:-	3'UTR(M)
chr6	Hnrnpa2b1	ENSMUSG00000004980	3' most exon	-	51460146	chr6:51460146:-	3'UTR(M)
chr6	Hnrnpa2b1	ENSMUSG00000004980	3' most exon	-	51460930	chr6:51460930:-	3'UTR(M)
chr6	Hnrnpa2b1	ENSMUSG00000004980	3' most exon	-	51461118	chr6:51461118:-	3'UTR(M)
chr6	Hnrnpa2b1	ENSMUSG00000004980	3' most exon	-	51461252	chr6:51461252:-	3'UTR(M)
chr6	Hnrnpa2b1	ENSMUSG00000004980	Intron	-	51461872	chr6:51461872:-	Intron
chr6	Hnrnpa2b1	ENSMUSG00000004980	Intron	-	51461940	chr6:51461940:-	Intron
chr6	Hnrnpa2b1	ENSMUSG00000004980	Intron	-	51462650	chr6:51462650:-	Intron
chr6	Hnrnpa2b1	ENSMUSG00000004980	Intron	-	51462760	chr6:51462760:-	Intron
chr6	Hnrnpa2b1	ENSMUSG00000004980	Intron	-	51462830	chr6:51462830:-	Intron
chr6	Hnrnpa2b1	ENSMUSG00000004980	Intron	-	51463021	chr6:51463021:-	Intron
chr6	Hnrnpa2b1	ENSMUSG00000004980	Internal exon	-	51466346	chr6:51466346:-	CDS
chr6	Hnrnpa2b1	ENSMUSG00000004980	Internal exon	-	51466539	chr6:51466539:-	CDS
chr6	Hnrnpa2b1	ENSMUSG00000004980	Internal exon	-	51466611	chr6:51466611:-	CDS
chr2	Hnrnpa3	ENSMUSG00000059005	Intron	+	75665304	chr2:75665304:+	Intron
chr2	Hnrnpa3	ENSMUSG00000059005	Intron	+	75665351	chr2:75665351:+	Intron
chr2	Hnrnpa3	ENSMUSG00000059005	Intron	+	75666501	chr2:75666501:+	Intron
chr2	Hnrnpa3	ENSMUSG00000059005	Intron	+	75666957	chr2:75666957:+	Intron
chr2	Hnrnpa3	ENSMUSG00000059005	Intron	+	75666993	chr2:75666993:+	Intron
chr2	Hnrnpa3	ENSMUSG00000059005	3' most exon	+	75669407	chr2:75669407:+	3'UTR(M)
chr2	Hnrnpa3	ENSMUSG00000059005	3' most exon	+	75671813	chr2:75671813:+	3'UTR(L)
chr11	Hnrnpab	ENSMUSG00000020358	3' most exon	-	51594693	chr11:51594693:-	3'UTR(M)
chr11	Hnrnpab	ENSMUSG00000020358	3' most exon	-	51596590	chr11:51596590:-	3'UTR(M)
chr11	Hnrnpab	ENSMUSG00000020358	3' most exon	-	51597106	chr11:51597106:-	3'UTR(M)
chr11	Hnrnpab	ENSMUSG00000020358	3' most exon	-	51598869	chr11:51598869:-	3'UTR(M)
chr11	Hnrnpab	ENSMUSG00000020358	3' most exon	-	51599973	chr11:51599973:-	3'UTR(M)
chr11	Hnrnpab	ENSMUSG00000020358	3' most exon	-	51600100	chr11:51600100:-	3'UTR(M)
chr11	Hnrnpab	ENSMUSG00000020358	3' most exon	-	51600876	chr11:51600876:-	3'UTR(M)
chr11	Hnrnpab	ENSMUSG00000020358	3' most exon	-	51600908	chr11:51600908:-	3'UTR(M)
chr11	Hnrnpab	ENSMUSG00000020358	3' most exon	-	51600954	chr11:51600954:-	3'UTR(M)
chr11	Hnrnpab	ENSMUSG00000020358	3' most exon	-	51601075	chr11:51601075:-	3'UTR(M)
chr11	Hnrnpab	ENSMUSG00000020358	3' most exon	-	51601270	chr11:51601270:-	3'UTR(M)
chr11	Hnrnpab	ENSMUSG00000020358	3' most exon	-	51601315	chr11:51601315:-	3'UTR(F)
chr11	Hnrnpab	ENSMUSG00000020358	Internal exon	-	51604489	chr11:51604489:-	CDS
chr11	Hnrnpab	ENSMUSG00000020358	Internal exon	-	51605515	chr11:51605515:-	CDS
chr14	Hnrnpc	ENSMUSG00000060373	3' most exon	-	52073162	chr14:52073162:-	3'UTR(M)
chr14	Hnrnpc	ENSMUSG00000060373	3' most exon	-	52073377	chr14:52073377:-	3'UTR(M)
chr14	Hnrnpc	ENSMUSG00000060373	3' most exon	-	52073405	chr14:52073405:-	3'UTR(M)
chr14	Hnrnpc	ENSMUSG00000060373	3' most exon	-	52073548	chr14:52073548:-	3'UTR(M)
chr14	Hnrnpc	ENSMUSG00000060373	3' most exon	-	52074152	chr14:52074152:-	3'UTR(M)
chr14	Hnrnpc	ENSMUSG00000060373	3' most exon	-	52074439	chr14:52074439:-	3'UTR(M)
chr14	Hnrnpc	ENSMUSG00000060373	3' most exon	-	52074799	chr14:52074799:-	3'UTR(M)
chr14	Hnrnpc	ENSMUSG00000060373	Internal exon	-	52075632	chr14:52075632:-	CDS
chr5	Hnrnpd	ENSMUSG00000000568	3' most exon	-	99955935	chr5:99955935:-	3'UTR(L)
chr5	Hnrnpd	ENSMUSG00000000568	3' most exon	-	99956263	chr5:99956263:-	3'UTR(M)
chr5	Hnrnpd	ENSMUSG00000000568	3' most exon	-	99956444	chr5:99956444:-	3'UTR(M)
chr5	Hnrnpd	ENSMUSG00000000568	3' most exon	-	99960596	chr5:99960596:-	3'UTR(M)
chr5	Hnrnpd	ENSMUSG00000000568	3' most exon	-	99961002	chr5:99961002:-	3'UTR(M)
chr5	Hnrnpd	ENSMUSG00000000568	3' most exon	-	99961151	chr5:99961151:-	3'UTR(M)
chr5	Hnrnpd	ENSMUSG00000000568	3' most exon	-	99961177	chr5:99961177:-	3'UTR(M)
chr5	Hnrnpd	ENSMUSG00000000568	Intron	-	99962042	chr5:99962042:-	Intron
chr5	Hnrnpd	ENSMUSG00000000568	Internal exon	-	99964708	chr5:99964708:-	CDS
chr5	Hnrnpd	ENSMUSG00000000568	Internal exon	-	99966109	chr5:99966109:-	CDS
chr5	Hnrnpd	ENSMUSG00000000568	Intron	-	99976533	chr5:99976533:-	Intron
chr5	Hnrnpdl	ENSMUSG00000029328	3' most exon	-	100033577	chr5:100033577:-	3'UTR(M)
chr5	Hnrnpdl	ENSMUSG00000029328	3' most exon	-	100033607	chr5:100033607:-	3'UTR(M)
chr5	Hnrnpdl	ENSMUSG00000029328	3' most exon	-	100033712	chr5:100033712:-	3'UTR(M)
chr5	Hnrnpdl	ENSMUSG00000029328	3' most exon	-	100033975	chr5:100033975:-	3'UTR(M)
chr5	Hnrnpdl	ENSMUSG00000029328	3' most exon	-	100034659	chr5:100034659:-	3'UTR(M)
chr5	Hnrnpdl	ENSMUSG00000029328	3' most exon	-	100034721	chr5:100034721:-	3'UTR(M)
chr5	Hnrnpdl	ENSMUSG00000029328	Intron	-	100035580	chr5:100035580:-	Intron
chr5	Hnrnpdl	ENSMUSG00000029328	Intron	-	100036056	chr5:100036056:-	Intron
chr11	Hnrnph1	ENSMUSG00000007850	3' most exon	+	50386283	chr11:50386283:+	3'UTR(M)
chr11	Hnrnph1	ENSMUSG00000007850	3' most exon	+	50386530	chr11:50386530:+	3'UTR(M)
chrX	Hnrnph2	ENSMUSG00000045427	3' most exon	+	134607060	chrX:134607060:+	3'UTR(L)
chr10	Hnrnph3	ENSMUSG00000020069	3' most exon	-	63014664	chr10:63014664:-	3'UTR(M)
chr10	Hnrnph3	ENSMUSG00000020069	3' most exon	-	63015428	chr10:63015428:-	3'UTR(M)
chr10	Hnrnph3	ENSMUSG00000020069	Intron	-	63017803	chr10:63017803:-	Intron
chr10	Hnrnph3	ENSMUSG00000020069	Intron	-	63022386	chr10:63022386:-	Intron
chr10	Hnrnph3	ENSMUSG00000020069	Intron	-	63022531	chr10:63022531:-	Intron
chr13	Hnrnpk	ENSMUSG00000021546	3' most exon	-	58390566	chr13:58390566:-	3'UTR(M)
chr13	Hnrnpk	ENSMUSG00000021546	3' most exon	-	58391142	chr13:58391142:-	3'UTR(M)
chr13	Hnrnpk	ENSMUSG00000021546	3' most exon	-	58391238	chr13:58391238:-	3'UTR(M)
chr13	Hnrnpk	ENSMUSG00000021546	3' most exon	-	58391389	chr13:58391389:-	3'UTR(M)
chr13	Hnrnpk	ENSMUSG00000021546	3' most exon	-	58391949	chr13:58391949:-	3'UTR(M)
chr7	Hnrnpl	ENSMUSG00000015165	Intron	+	28811693	chr7:28811693:+	Intron
chr7	Hnrnpl	ENSMUSG00000015165	Intron	+	28817441	chr7:28817441:+	Intron
chr7	Hnrnpl	ENSMUSG00000015165	3' most exon	+	28822249	chr7:28822249:+	3'UTR(L)
chr17	Hnrnpll	ENSMUSG00000024095	3' most exon	-	80028037	chr17:80028037:-	3'UTR(M)
chr17	Hnrnpll	ENSMUSG00000024095	3' most exon	-	80029513	chr17:80029513:-	3'UTR(M)
chr17	Hnrnpll	ENSMUSG00000024095	3' most exon	-	80029588	chr17:80029588:-	3'UTR(M)
chr17	Hnrnpll	ENSMUSG00000024095	3' most exon	-	80029838	chr17:80029838:-	3'UTR(M)
chr17	Hnrnpll	ENSMUSG00000024095	3' most exon	-	80030341	chr17:80030341:-	3'UTR(F)
chr17	Hnrnpll	ENSMUSG00000024095	Intron	-	80044686	chr17:80044686:-	Intron
chr17	Hnrnpll	ENSMUSG00000024095	Intron	-	80056253	chr17:80056253:-	Intron
chr17	Hnrnpll	ENSMUSG00000024095	Intron	-	80061018	chr17:80061018:-	Intron
chr17	Hnrnpm	ENSMUSG00000059208	3' most exon	-	33634891	chr17:33634891:-	3'UTR(M)
chr17	Hnrnpm	ENSMUSG00000059208	3' most exon	-	33646236	chr17:33646236:-	3'UTR(M)
chr17	Hnrnpm	ENSMUSG00000059208	3' most exon	-	33646394	chr17:33646394:-	3'UTR(M)
chr17	Hnrnpm	ENSMUSG00000059208	Intron	-	33658862	chr17:33658862:-	Intron
chr17	Hnrnpm	ENSMUSG00000059208	Intron	-	33672325	chr17:33672325:-	Intron
chr17	Hnrnpm	ENSMUSG00000059208	Internal exon	-	33677391	chr17:33677391:-	CDS
chr4	Hnrnpr	ENSMUSG00000066037	3' most exon	+	136340678	chr4:136340678:+	3'UTR(M)
chr4	Hnrnpr	ENSMUSG00000066037	3' most exon	+	136345981	chr4:136345981:+	3'UTR(M)
chr4	Hnrnpr	ENSMUSG00000066037	3' most exon	+	136359443	chr4:136359443:+	3'UTR(L)
chr1	Hnrnpu	ENSMUSG00000039630	3' most exon	-	178308539	chr1:178308539:-	3'UTR(M)
chr1	Hnrnpu	ENSMUSG00000039630	3' most exon	-	178312718	chr1:178312718:-	3'UTR(M)
chr1	Hnrnpu	ENSMUSG00000039630	3' most exon	-	178314004	chr1:178314004:-	3'UTR(M)
chr1	Hnrnpu	ENSMUSG00000039630	3' most exon	-	178314989	chr1:178314989:-	3'UTR(M)
chr1	Hnrnpu	ENSMUSG00000039630	3' most exon	-	178321108	chr1:178321108:-	3'UTR(F)
chr1	Hnrnpu	ENSMUSG00000039630	Intron	-	178324339	chr1:178324339:-	Intron
chr1	Hnrnpu	ENSMUSG00000039630	Intron	-	178325334	chr1:178325334:-	Intron
chr1	Hnrnpu	ENSMUSG00000039630	Intron	-	178326434	chr1:178326434:-	Intron
chr1	Hnrnpu	ENSMUSG00000039630	Intron	-	178326734	chr1:178326734:-	Intron
chr1	Hnrnpu	ENSMUSG00000039630	Intron	-	178326979	chr1:178326979:-	Intron
chr1	Hnrnpu	ENSMUSG00000039630	Intron	-	178327964	chr1:178327964:-	Intron
chr1	Hnrnpu	ENSMUSG00000039630	Intron	-	178328099	chr1:178328099:-	Intron
chr1	Hnrnpu	ENSMUSG00000039630	Intron	-	178328299	chr1:178328299:-	Intron
chr1	Hnrnpu	ENSMUSG00000039630	Intron	-	178328434	chr1:178328434:-	Intron
chr1	Hnrnpu	ENSMUSG00000039630	Intron	-	178328568	chr1:178328568:-	Intron
chr1	Hnrnpu	ENSMUSG00000039630	Intron	-	178328609	chr1:178328609:-	Intron
chr1	Hnrnpu	ENSMUSG00000039630	Intron	-	178328643	chr1:178328643:-	Intron
chr1	Hnrnpu	ENSMUSG00000039630	Intron	-	178329036	chr1:178329036:-	Intron
chr1	Hnrnpu	ENSMUSG00000039630	Intron	-	178329315	chr1:178329315:-	Intron
chr1	Hnrnpu	ENSMUSG00000039630	Internal exon	-	178330713	chr1:178330713:-	CDS
chr1	Hnrnpu	ENSMUSG00000039630	Internal exon	-	178330741	chr1:178330741:-	CDS
chr1	Hnrnpu	ENSMUSG00000039630	Internal exon	-	178330775	chr1:178330775:-	CDS
chr1	Hnrnpu	ENSMUSG00000039630	Internal exon	-	178331183	chr1:178331183:-	CDS
chr1	Hnrnpu	ENSMUSG00000039630	Internal exon	-	178331222	chr1:178331222:-	CDS
chr1	Hnrnpu	ENSMUSG00000039630	Internal exon	-	178336059	chr1:178336059:-	CDS
chr1	Hnrnpu	ENSMUSG00000039630	Internal exon	-	178336088	chr1:178336088:-	CDS
chr1	Hnrnpu	ENSMUSG00000039630	Internal exon	-	178336118	chr1:178336118:-	CDS
chr1	Hnrnpu	ENSMUSG00000039630	Intron	-	178336272	chr1:178336272:-	Intron
chr7	Hnrnpul1	ENSMUSG00000040725	3' most exon	-	25721165	chr7:25721165:-	3'UTR(M)
chr7	Hnrnpul1	ENSMUSG00000040725	3' most exon	-	25721214	chr7:25721214:-	3'UTR(M)
chr7	Hnrnpul1	ENSMUSG00000040725	3' most exon	-	25721482	chr7:25721482:-	3'UTR(M)
chr7	Hnrnpul1	ENSMUSG00000040725	3' most exon	-	25721824	chr7:25721824:-	3'UTR(M)
chr7	Hnrnpul1	ENSMUSG00000040725	Intron	-	25736590	chr7:25736590:-	Intron
chr19	Hnrnpul2	ENSMUSG00000071659	3' most exon	+	8832076	chr19:8832076:+	3'UTR(M)
chr19	Hnrnpul2	ENSMUSG00000071659	3' most exon	+	8833930	chr19:8833930:+	3'UTR(M)
chr19	Hnrnpul2	ENSMUSG00000071659	3' most exon	+	8834029	chr19:8834029:+	3'UTR(M)
chr19	Hnrnpul2	ENSMUSG00000071659	3' most exon	+	8834143	chr19:8834143:+	3'UTR(M)
chr19	Hnrnpul2	ENSMUSG00000071659	3' most exon	+	8834176	chr19:8834176:+	3'UTR(M)
chr19	Hnrnpul2	ENSMUSG00000071659	3' most exon	+	8835274	chr19:8835274:+	3'UTR(L)
chr19	Hoga1	ENSMUSG00000025176	3' most exon	+	42070976	chr19:42070976:+	3'UTR(M)
chr13	Homer1	ENSMUSG00000007617	Intron	+	93360462	chr13:93360462:+	Intron
chr13	Homer1	ENSMUSG00000007617	Intron	+	93360526	chr13:93360526:+	Intron
chr13	Homer1	ENSMUSG00000007617	Intron	+	93367131	chr13:93367131:+	Intron
chr13	Homer1	ENSMUSG00000007617	Intron	+	93391802	chr13:93391802:+	Intron
chr13	Homer1	ENSMUSG00000007617	3' most exon	+	93403681	chr13:93403681:+	3'UTR(M)
chr13	Homer1	ENSMUSG00000007617	3' most exon	+	93403798	chr13:93403798:+	3'UTR(M)
chr13	Homer1	ENSMUSG00000007617	3' most exon	+	93404008	chr13:93404008:+	3'UTR(M)
chr13	Homer1	ENSMUSG00000007617	3' most exon	+	93404130	chr13:93404130:+	3'UTR(M)
chr13	Homer1	ENSMUSG00000007617	3' most exon	+	93404963	chr13:93404963:+	3'UTR(M)
chr13	Homer1	ENSMUSG00000007617	3' most exon	+	93405127	chr13:93405127:+	3'UTR(M)
chr13	Homer1	ENSMUSG00000007617	3' most exon	+	93405591	chr13:93405591:+	3'UTR(M)
chr13	Homer1	ENSMUSG00000007617	3' most exon	+	93412960	chr13:93412960:+	3'UTR(M)
chr13	Homer1	ENSMUSG00000007617	3' most exon	+	93430028	chr13:93430028:+	3'UTR(L)
chr7	Homer2	ENSMUSG00000025813	3' most exon	-	81596482	chr7:81596482:-	3'UTR(L)
chr7	Homer2	ENSMUSG00000025813	3' most exon	-	81600481	chr7:81600481:-	3'UTR(M)
chr7	Homer2	ENSMUSG00000025813	3' most exon	-	81600646	chr7:81600646:-	3'UTR(M)
chr7	Homer2	ENSMUSG00000025813	3' most exon	-	81600694	chr7:81600694:-	3'UTR(M)
chr7	Homer2	ENSMUSG00000025813	3' most exon	-	81600791	chr7:81600791:-	3'UTR(M)
chr7	Homer2	ENSMUSG00000025813	3' most exon	-	81600942	chr7:81600942:-	3'UTR(M)
chr7	Homer2	ENSMUSG00000025813	3' most exon	-	81601710	chr7:81601710:-	3'UTR(M)
chr7	Homer2	ENSMUSG00000025813	3' most exon	-	81603359	chr7:81603359:-	3'UTR(M)
chr7	Homer2	ENSMUSG00000025813	3' most exon	-	81606062	chr7:81606062:-	3'UTR(M)
chr7	Homer2	ENSMUSG00000025813	3' most exon	-	81609337	chr7:81609337:-	3'UTR(M)
chr7	Homer2	ENSMUSG00000025813	Intron	-	81647883	chr7:81647883:-	Intron
chr8	Homer3	ENSMUSG00000003573	Intron	+	70287697	chr8:70287697:+	Intron
chr8	Homer3	ENSMUSG00000003573	Intron	+	70292283	chr8:70292283:+	Intron
chr8	Homer3	ENSMUSG00000003573	3' most exon	+	70294353	chr8:70294353:+	3'UTR(L)
chr14	Homez	ENSMUSG00000057156	3' most exon	-	54853787	chr14:54853787:-	3'UTR(M)
chr14	Homez	ENSMUSG00000057156	3' most exon	-	54855551	chr14:54855551:-	3'UTR(M)
chr14	Homez	ENSMUSG00000057156	3' most exon	-	54855579	chr14:54855579:-	3'UTR(M)
chr4	Hook1	ENSMUSG00000028572	3' most exon	+	96024322	chr4:96024322:+	3'UTR(M)
chr4	Hook1	ENSMUSG00000028572	3' most exon	+	96024416	chr4:96024416:+	3'UTR(M)
chr4	Hook1	ENSMUSG00000028572	3' most exon	+	96024886	chr4:96024886:+	3'UTR(M)
chr4	Hook1	ENSMUSG00000028572	3' most exon	+	96025370	chr4:96025370:+	3'UTR(M)
chr4	Hook1	ENSMUSG00000028572	3' most exon	+	96025412	chr4:96025412:+	3'UTR(L)
chr8	Hook2	ENSMUSG00000052566	3' most exon	+	85003261	chr8:85003261:+	3'UTR(F)
chr8	Hook2	ENSMUSG00000052566	3' most exon	+	85003317	chr8:85003317:+	3'UTR(M)
chr8	Hook2	ENSMUSG00000052566	3' most exon	+	85003349	chr8:85003349:+	3'UTR(M)
chr8	Hook3	ENSMUSG00000037234	3' most exon	-	26019208	chr8:26019208:-	3'UTR(L)
chr8	Hook3	ENSMUSG00000037234	3' most exon	-	26021424	chr8:26021424:-	3'UTR(M)
chr8	Hook3	ENSMUSG00000037234	3' most exon	-	26026250	chr8:26026250:-	3'UTR(M)
chr8	Hook3	ENSMUSG00000037234	3' most exon	-	26029213	chr8:26029213:-	3'UTR(M)
chr8	Hook3	ENSMUSG00000037234	3' most exon	-	26031652	chr8:26031652:-	3'UTR(M)
chr8	Hook3	ENSMUSG00000037234	Intron	-	26076621	chr8:26076621:-	Intron
chr5	Hopx	ENSMUSG00000059325	3' most exon	-	77086988	chr5:77086988:-	3'UTR(L)
chr5	Hopx	ENSMUSG00000059325	3' most exon	-	77087024	chr5:77087024:-	3'UTR(M)
chr3	Hormad1	ENSMUSG00000028109	Intron	+	95574859	chr3:95574859:+	Intron
chr6	Hotairm1	ENSMUSG00000087658	3' most exon	+	52162066	chr6:52162066:+	ncRNA
chr6	Hotairm2	NO	3' most exon	+	52162066	chr6:52162066:+	ncRNA
chr6	Hoxa3	ENSMUSG00000079560	Intron	-	52189682	chr6:52189682:-	Intron
chr6	Hoxa4	ENSMUSG00000000942	3' most exon	-	52189682	chr6:52189682:-	3'UTR(S)
chr11	Hoxb5	ENSMUSG00000038700	3' most exon	+	96306121	chr11:96306121:+	3'UTR(M)
chr8	Hp	ENSMUSG00000031722	3' most exon	-	109575129	chr8:109575129:-	3'UTR(M)
chr4	Hp1bp3	ENSMUSG00000028759	3' most exon	+	138242802	chr4:138242802:+	3'UTR(M)
chr4	Hp1bp3	ENSMUSG00000028759	3' most exon	+	138243155	chr4:138243155:+	3'UTR(M)
chr4	Hp1bp3	ENSMUSG00000028759	3' most exon	+	138244683	chr4:138244683:+	3'UTR(M)
chr4	Hpca	ENSMUSG00000028785	3' most exon	-	129111521	chr4:129111521:-	3'UTR(M)
chr4	Hpca	ENSMUSG00000028785	3' most exon	-	129111575	chr4:129111575:-	3'UTR(M)
chr4	Hpca	ENSMUSG00000028785	3' most exon	-	129111600	chr4:129111600:-	3'UTR(M)
chr12	Hpcal1	ENSMUSG00000071379	3' most exon	+	17791929	chr12:17791929:+	3'UTR(M)
chr12	Hpcal1	ENSMUSG00000071379	3' most exon	+	17791960	chr12:17791960:+	3'UTR(L)
chr4	Hpcal4	ENSMUSG00000046093	3' most exon	+	123194254	chr4:123194254:+	3'UTR(M)
chr4	Hpcal4	ENSMUSG00000046093	3' most exon	+	123194701	chr4:123194701:+	3'UTR(L)
chr4	Hpdl	ENSMUSG00000043155	3' most exon	-	116819904	chr4:116819904:-	3'UTR(S)
chr8	Hpf1	ENSMUSG00000038005	3' most exon	+	60907572	chr8:60907572:+	3'UTR(S)
chr6	Hpgds	ENSMUSG00000029919	3' most exon	-	65117016	chr6:65117016:-	3'UTR(L)
chr6	Hpgds	ENSMUSG00000029919	3' most exon	-	65117293	chr6:65117293:-	3'UTR(M)
chr6	Hpgds	ENSMUSG00000029919	3' most exon	-	65119036	chr6:65119036:-	3'UTR(M)
chr6	Hpgds	ENSMUSG00000029919	Intron	-	65130705	chr6:65130705:-	Intron
chrX	Hprt	ENSMUSG00000025630	3' most exon	+	53021225	chrX:53021225:+	3'UTR(F)
chrX	Hprt	ENSMUSG00000025630	3' most exon	+	53021582	chrX:53021582:+	3'UTR(M)
chrX	Hprt	ENSMUSG00000025630	3' most exon	+	53021657	chrX:53021657:+	3'UTR(M)
chr19	Hps1	ENSMUSG00000025188	3' most exon	-	42755120	chr19:42755120:-	3'UTR(M)
chr19	Hps1	ENSMUSG00000025188	3' most exon	-	42755196	chr19:42755196:-	3'UTR(M)
chr3	Hps3	ENSMUSG00000027615	3' most exon	-	19996164	chr3:19996164:-	3'UTR(L)
chr5	Hps4	ENSMUSG00000042328	5' most exon	+	112344393	chr5:112344393:+	5UTR
chr5	Hps4	ENSMUSG00000042328	Intron	+	112349914	chr5:112349914:+	Intron
chr5	Hps4	ENSMUSG00000042328	3' most exon	+	112378413	chr5:112378413:+	3'UTR(S)
chr7	Hps5	ENSMUSG00000014418	3' most exon	-	46760466	chr7:46760466:-	3'UTR(M)
chr7	Hps5	ENSMUSG00000014418	3' most exon	-	46760976	chr7:46760976:-	3'UTR(M)
chr7	Hps5	ENSMUSG00000014418	Intron	-	46795291	chr7:46795291:-	Intron
chr19	Hps6	ENSMUSG00000074811	3' most exon	+	46006160	chr19:46006160:+	3'UTR(S)
chr7	Hpx	ENSMUSG00000030895	3' most exon	-	105591611	chr7:105591611:-	3'UTR(S)
chr14	Hr	ENSMUSG00000022096	3' most exon	+	70573548	chr14:70573548:+	3'UTR(L)
chr7	Hras	ENSMUSG00000025499	3' most exon	-	141189105	chr7:141189105:-	3'UTR(M)
chr7	Hras	ENSMUSG00000025499	3' most exon	-	141190589	chr7:141190589:-	3'UTR(M)
chr7	Hras	ENSMUSG00000025499	3' most exon	-	141190926	chr7:141190926:-	3'UTR(M)
chr16	Hrasls	ENSMUSG00000022525	3' most exon	+	29228383	chr16:29228383:+	3'UTR(M)
chr16	Hrasls	ENSMUSG00000022525	3' most exon	+	29230531	chr16:29230531:+	3'UTR(L)
chr4	Hrct1	ENSMUSG00000071001	3' most exon	+	43728106	chr4:43728106:+	3'UTR(L)
chr6	Hrh1	na	3' most exon	+	114482385	chr6:114482385:+	3'UTR(F)
chr6	Hrh1	na	3' most exon	+	114482471	chr6:114482471:+	3'UTR(M)
chr13	Hrh2	ENSMUSG00000034987	Intron	+	54222429	chr13:54222429:+	Intron
chr13	Hrh2	ENSMUSG00000034987	3' most exon	+	54236182	chr13:54236182:+	3'UTR(S)
chr2	Hrh3	ENSMUSG00000039059	3' most exon	-	180099465	chr2:180099465:-	3'UTR(L)
chr2	Hrh3	ENSMUSG00000039059	3' most exon	-	180099495	chr2:180099495:-	3'UTR(F)
chr5	Hrk	ENSMUSG00000046607	3' most exon	+	118187282	chr5:118187282:+	3'UTR(M)
chr5	Hrk	ENSMUSG00000046607	3' most exon	+	118189478	chr5:118189478:+	3'UTR(L)
chr12	Hs1bp3	ENSMUSG00000020605	3' most exon	+	8343824	chr12:8343824:+	3'UTR(L)
chr3	Hs2st1	ENSMUSG00000040151	3' most exon	-	144426439	chr3:144426439:-	3'UTR(L)
chr3	Hs2st1	ENSMUSG00000040151	3' most exon	-	144429701	chr3:144429701:-	3'UTR(M)
chr3	Hs2st1	ENSMUSG00000040151	3' most exon	-	144431110	chr3:144431110:-	3'UTR(M)
chr3	Hs2st1	ENSMUSG00000040151	3' most exon	-	144431537	chr3:144431537:-	3'UTR(M)
chr3	Hs2st1	ENSMUSG00000040151	3' most exon	-	144431666	chr3:144431666:-	3'UTR(M)
chr3	Hs2st1	ENSMUSG00000040151	3' most exon	-	144431691	chr3:144431691:-	3'UTR(M)
chr3	Hs2st1	ENSMUSG00000040151	3' most exon	-	144432976	chr3:144432976:-	3'UTR(M)
chr3	Hs2st1	ENSMUSG00000040151	3' most exon	-	144433448	chr3:144433448:-	3'UTR(M)
chr3	Hs2st1	ENSMUSG00000040151	3' most exon	-	144433503	chr3:144433503:-	3'UTR(M)
chr3	Hs2st1	ENSMUSG00000040151	3' most exon	-	144433560	chr3:144433560:-	3'UTR(M)
chr3	Hs2st1	ENSMUSG00000040151	Intron	-	144484229	chr3:144484229:-	Intron
chr5	Hs3st1	ENSMUSG00000051022	3' most exon	-	39605828	chr5:39605828:-	3'UTR(L)
chr5	Hs3st1	ENSMUSG00000051022	3' most exon	-	39606920	chr5:39606920:-	3'UTR(M)
chr5	Hs3st1	ENSMUSG00000051022	3' most exon	-	39609022	chr5:39609022:-	3'UTR(M)
chr5	Hs3st1	ENSMUSG00000051022	3' most exon	-	39614008	chr5:39614008:-	3'UTR(M)
chr5	Hs3st1	ENSMUSG00000051022	3' most exon	-	39614065	chr5:39614065:-	3'UTR(M)
chr7	Hs3st2	ENSMUSG00000046321	Intron	+	121396433	chr7:121396433:+	Intron
chr7	Hs3st2	ENSMUSG00000046321	Intron	+	121405177	chr7:121405177:+	Intron
chr7	Hs3st2	ENSMUSG00000046321	3' most exon	+	121501768	chr7:121501768:+	3'UTR(S)
chr11	Hs3st3a1	ENSMUSG00000047759	3' most exon	+	64522841	chr11:64522841:+	3'UTR(S)
chr7	Hs3st4	ENSMUSG00000078591	3' most exon	+	124398952	chr7:124398952:+	3'UTR(M)
chr7	Hs3st4	ENSMUSG00000078591	3' most exon	+	124398989	chr7:124398989:+	3'UTR(L)
chr10	Hs3st5	ENSMUSG00000044499	3' most exon	+	36834397	chr10:36834397:+	3'UTR(L)
chr1	Hs6st1	ENSMUSG00000045216	3' most exon	+	36106311	chr1:36106311:+	3'UTR(M)
chr1	Hs6st1	ENSMUSG00000045216	3' most exon	+	36106446	chr1:36106446:+	3'UTR(L)
chrX	Hs6st2	ENSMUSG00000062184	3' most exon	-	51387212	chrX:51387212:-	3'UTR(F)
chr14	Hs6st3	ENSMUSG00000053465	Intron	+	119326169	chr14:119326169:+	Intron
chr14	Hs6st3	ENSMUSG00000053465	Intron	+	119420050	chr14:119420050:+	Intron
chr14	Hs6st3	ENSMUSG00000053465	Intron	+	119630206	chr14:119630206:+	Intron
chr8	Hsbp1	ENSMUSG00000031839	3' most exon	+	119348257	chr8:119348257:+	3'UTR(M)
chr8	Hsbp1	ENSMUSG00000031839	3' most exon	+	119348811	chr8:119348811:+	3'UTR(M)
chr8	Hsbp1	ENSMUSG00000031839	3' most exon	+	119348929	chr8:119348929:+	3'UTR(L)
chr18	Hsbp1l1	ENSMUSG00000078963	3' most exon	-	80230475	chr18:80230475:-	3'UTR(M)
chr5	Hscb	ENSMUSG00000043510	3' most exon	-	110829080	chr5:110829080:-	3'UTR(S)
chr5	Hscb	ENSMUSG00000043510	Intron	-	110836984	chr5:110836984:-	Intron
chr1	Hsd11b1	ENSMUSG00000016194	3' most exon	-	193221636	chr1:193221636:-	3'UTR(M)
chr1	Hsd11b1	ENSMUSG00000016194	3' most exon	-	193221689	chr1:193221689:-	3'UTR(M)
chr1	Hsd11b1	ENSMUSG00000016194	3' most exon	-	193221836	chr1:193221836:-	3'UTR(M)
chrX	Hsd17b10	ENSMUSG00000025260	3' most exon	+	152004442	chrX:152004442:+	3'UTR(L)
chr5	Hsd17b11	ENSMUSG00000029311	3' most exon	-	103989768	chr5:103989768:-	3'UTR(L)
chr5	Hsd17b11	ENSMUSG00000029311	3' most exon	-	103990036	chr5:103990036:-	3'UTR(M)
chr2	Hsd17b12	ENSMUSG00000027195	3' most exon	-	94032694	chr2:94032694:-	3'UTR(M)
chr2	Hsd17b12	ENSMUSG00000027195	3' most exon	-	94033061	chr2:94033061:-	3'UTR(M)
chr2	Hsd17b12	ENSMUSG00000027195	Internal exon	-	94114993	chr2:94114993:-	CDS
chr5	Hsd17b13	ENSMUSG00000034528	Intron	-	103963464	chr5:103963464:-	Intron
chr18	Hsd17b4	ENSMUSG00000024507	3' most exon	+	50196186	chr18:50196186:+	3'UTR(F)
chr18	Hsd17b4	ENSMUSG00000024507	3' most exon	+	50196262	chr18:50196262:+	3'UTR(M)
chr1	Hsd17b7	ENSMUSG00000026675	3' most exon	-	169949540	chr1:169949540:-	3'UTR(L)
chr1	Hsd17b7	ENSMUSG00000026675	3' most exon	-	169949740	chr1:169949740:-	3'UTR(M)
chr1	Hsd17b7	ENSMUSG00000026675	3' most exon	-	169950037	chr1:169950037:-	3'UTR(M)
chr1	Hsd17b7	ENSMUSG00000026675	3' most exon	-	169952375	chr1:169952375:-	3'UTR(M)
chr3	Hsd3b5	ENSMUSG00000038092	3' most exon	-	98618634	chr3:98618634:-	3'UTR(S)
chr7	Hsd3b7	ENSMUSG00000042289	3' most exon	+	127802912	chr7:127802912:+	CDS
chr7	Hsd3b7	ENSMUSG00000042289	3' most exon	+	127803801	chr7:127803801:+	3'UTR(L)
chr8	Hsdl1	ENSMUSG00000034189	3' most exon	-	119559717	chr8:119559717:-	3'UTR(L)
chr8	Hsdl1	ENSMUSG00000034189	3' most exon	-	119560061	chr8:119560061:-	3'UTR(M)
chr8	Hsdl1	ENSMUSG00000034189	3' most exon	-	119561988	chr8:119561988:-	3'UTR(M)
chr8	Hsdl1	ENSMUSG00000034189	3' most exon	-	119562990	chr8:119562990:-	3'UTR(M)
chr4	Hsdl2	ENSMUSG00000028383	Intron	+	59607839	chr4:59607839:+	Intron
chr4	Hsdl2	ENSMUSG00000028383	3' most exon	+	59618067	chr4:59618067:+	3'UTR(M)
chr4	Hsdl2	ENSMUSG00000028383	3' most exon	+	59618689	chr4:59618689:+	3'UTR(L)
chr15	Hsf1	ENSMUSG00000022556	3' most exon	+	76500923	chr15:76500923:+	3'UTR(M)
chr15	Hsf1	ENSMUSG00000022556	3' most exon	+	76500974	chr15:76500974:+	3'UTR(M)
chr10	Hsf2	ENSMUSG00000019878	Intron	+	57496531	chr10:57496531:+	Intron
chr10	Hsf2	ENSMUSG00000019878	3' most exon	+	57512869	chr10:57512869:+	3'UTR(M)
chr10	Hsf2	ENSMUSG00000019878	3' most exon	+	57513140	chr10:57513140:+	3'UTR(M)
chr13	Hsp25-ps1	ENSMUSG00000078915	Single exon	-	45078351	chr13:45078351:-	Pseudogene
chr12	Hsp90aa1	ENSMUSG00000021270	3' most exon	-	110690408	chr12:110690408:-	3'UTR(M)
chr12	Hsp90aa1	ENSMUSG00000021270	3' most exon	-	110691027	chr12:110691027:-	3'UTR(M)
chr12	Hsp90aa1	ENSMUSG00000021270	3' most exon	-	110691267	chr12:110691267:-	3'UTR(F)
chr17	Hsp90ab1	ENSMUSG00000023944	3' most exon	-	45567754	chr17:45567754:-	3'UTR(M)
chr17	Hsp90ab1	ENSMUSG00000023944	3' most exon	-	45567793	chr17:45567793:-	3'UTR(M)
chr17	Hsp90ab1	ENSMUSG00000023944	Intron	-	45568857	chr17:45568857:-	Intron
chr17	Hsp90ab1	ENSMUSG00000023944	Internal exon	-	45568937	chr17:45568937:-	CDS
chr17	Hsp90ab1	ENSMUSG00000023944	Internal exon	-	45569738	chr17:45569738:-	CDS
chr17	Hsp90ab1	ENSMUSG00000023944	Internal exon	-	45570410	chr17:45570410:-	CDS
chr17	Hsp90ab1	ENSMUSG00000023944	Internal exon	-	45570499	chr17:45570499:-	CDS
chr10	Hsp90b1	ENSMUSG00000020048	3' most exon	-	86690814	chr10:86690814:-	3'UTR(M)
chr10	Hsp90b1	ENSMUSG00000020048	3' most exon	-	86690840	chr10:86690840:-	3'UTR(M)
chr10	Hsp90b1	ENSMUSG00000020048	3' most exon	-	86690892	chr10:86690892:-	3'UTR(M)
chr10	Hsp90b1	ENSMUSG00000020048	Internal exon	-	86691656	chr10:86691656:-	CDS
chr10	Hsp90b1	ENSMUSG00000020048	Internal exon	-	86692204	chr10:86692204:-	CDS
chr10	Hsp90b1	ENSMUSG00000020048	Internal exon	-	86693924	chr10:86693924:-	CDS
chr10	Hsp90b1	ENSMUSG00000020048	Internal exon	-	86694008	chr10:86694008:-	CDS
chr10	Hsp90b1	ENSMUSG00000020048	Internal exon	-	86698334	chr10:86698334:-	CDS
chr10	Hsp90b1	ENSMUSG00000020048	Internal exon	-	86698399	chr10:86698399:-	CDS
chr10	Hsp90b1	ENSMUSG00000020048	Internal exon	-	86703544	chr10:86703544:-	CDS
chr10	Hsp90b1	ENSMUSG00000020048	Internal exon	-	86704295	chr10:86704295:-	CDS
chr19	Hspa12a	ENSMUSG00000025092	3' most exon	-	58795750	chr19:58795750:-	3'UTR(L)
chr19	Hspa12a	ENSMUSG00000025092	Intron	-	58819719	chr19:58819719:-	Intron
chr19	Hspa12a	ENSMUSG00000025092	Intron	-	58926834	chr19:58926834:-	Intron
chr19	Hspa12a	ENSMUSG00000025092	Intron	-	58928642	chr19:58928642:-	Intron
chr2	Hspa12b	ENSMUSG00000074793	3' most exon	+	131145779	chr2:131145779:+	3'UTR(M)
chr2	Hspa12b	ENSMUSG00000074793	3' most exon	+	131145985	chr2:131145985:+	3'UTR(M)
chr2	Hspa12b	ENSMUSG00000074793	3' most exon	+	131146321	chr2:131146321:+	3'UTR(M)
chr2	Hspa12b	ENSMUSG00000074793	3' most exon	+	131149933	chr2:131149933:+	3'UTR(M)
chr16	Hspa13	ENSMUSG00000032932	3' most exon	-	75754769	chr16:75754769:-	3'UTR(M)
chr16	Hspa13	ENSMUSG00000032932	3' most exon	-	75755190	chr16:75755190:-	3'UTR(M)
chr16	Hspa13	ENSMUSG00000032932	3' most exon	-	75756633	chr16:75756633:-	3'UTR(M)
chr16	Hspa13	ENSMUSG00000032932	3' most exon	-	75757019	chr16:75757019:-	3'UTR(M)
chr2	Hspa14	ENSMUSG00000051396	3' most exon	-	3488852	chr2:3488852:-	3'UTR(M)
chr2	Hspa14	ENSMUSG00000051396	3' most exon	-	3488893	chr2:3488893:-	3'UTR(M)
chr2	Hspa14	ENSMUSG00000051396	Intron	-	3504527	chr2:3504527:-	Intron
chr17	Hspa1a	ENSMUSG00000091971	3' most exon	-	34969359	chr17:34969359:-	3'UTR(M)
chr17	Hspa1a	ENSMUSG00000091971	3' most exon	-	34969756	chr17:34969756:-	3'UTR(F)
chr17	Hspa1b	ENSMUSG00000090877	3' most exon	-	34956431	chr17:34956431:-	3'UTR(L)
chr12	Hspa2	ENSMUSG00000059970	3' most exon	+	76406938	chr12:76406938:+	3'UTR(L)
chr11	Hspa4	ENSMUSG00000020361	3' most exon	-	53259814	chr11:53259814:-	3'UTR(L)
chr11	Hspa4	ENSMUSG00000020361	3' most exon	-	53259859	chr11:53259859:-	3'UTR(M)
chr11	Hspa4	ENSMUSG00000020361	3' most exon	-	53261574	chr11:53261574:-	3'UTR(M)
chr11	Hspa4	ENSMUSG00000020361	Internal exon	-	53262951	chr11:53262951:-	CDS
chr11	Hspa4	ENSMUSG00000020361	Internal exon	-	53267070	chr11:53267070:-	CDS
chr11	Hspa4	ENSMUSG00000020361	Internal exon	-	53269688	chr11:53269688:-	CDS
chr11	Hspa4	ENSMUSG00000020361	Intron	-	53299324	chr11:53299324:-	Intron
chr3	Hspa4l	ENSMUSG00000025757	3' most exon	+	40789588	chr3:40789588:+	3'UTR(M)
chr3	Hspa4l	ENSMUSG00000025757	3' most exon	+	40790304	chr3:40790304:+	3'UTR(M)
chr3	Hspa4l	ENSMUSG00000025757	3' most exon	+	40790365	chr3:40790365:+	3'UTR(M)
chr3	Hspa4l	ENSMUSG00000025757	3' most exon	+	40790397	chr3:40790397:+	3'UTR(M)
chr3	Hspa4l	ENSMUSG00000025757	3' most exon	+	40790437	chr3:40790437:+	3'UTR(M)
chr3	Hspa4l	ENSMUSG00000025757	3' most exon	+	40791044	chr3:40791044:+	3'UTR(M)
chr3	Hspa4l	ENSMUSG00000025757	3' most exon	+	40791635	chr3:40791635:+	3'UTR(M)
chr3	Hspa4l	ENSMUSG00000025757	3' most exon	+	40795086	chr3:40795086:+	3'UTR(M)
chr3	Hspa4l	ENSMUSG00000025757	3' most exon	+	40795335	chr3:40795335:+	3'UTR(M)
chr3	Hspa4l	ENSMUSG00000025757	3' most exon	+	40795509	chr3:40795509:+	3'UTR(M)
chr3	Hspa4l	ENSMUSG00000025757	3' most exon	+	40796038	chr3:40796038:+	3'UTR(M)
chr3	Hspa4l	ENSMUSG00000025757	3' most exon	+	40796103	chr3:40796103:+	3'UTR(M)
chr3	Hspa4l	ENSMUSG00000025757	3' most exon	+	40796904	chr3:40796904:+	3'UTR(M)
chr3	Hspa4l	ENSMUSG00000025757	3' most exon	+	40798466	chr3:40798466:+	3'UTR(M)
chr3	Hspa4l	ENSMUSG00000025757	3' most exon	+	40798519	chr3:40798519:+	3'UTR(M)
chr2	Hspa5	ENSMUSG00000026864	Internal exon	+	34774246	chr2:34774246:+	CDS
chr2	Hspa5	ENSMUSG00000026864	3' most exon	+	34775925	chr2:34775925:+	CDS
chr2	Hspa5	ENSMUSG00000026864	3' most exon	+	34776000	chr2:34776000:+	CDS
chr2	Hspa5	ENSMUSG00000026864	3' most exon	+	34776330	chr2:34776330:+	3'UTR(M)
chr2	Hspa5	ENSMUSG00000026864	3' most exon	+	34776456	chr2:34776456:+	3'UTR(M)
chr2	Hspa5	ENSMUSG00000026864	3' most exon	+	34776482	chr2:34776482:+	3'UTR(M)
chr2	Hspa5	ENSMUSG00000026864	3' most exon	+	34776531	chr2:34776531:+	3'UTR(M)
chr2	Hspa5	ENSMUSG00000026864	3' most exon	+	34778870	chr2:34778870:+	3'UTR(M)
chr9	Hspa8	ENSMUSG00000015656	3' most exon	+	40804932	chr9:40804932:+	CDS
chr9	Hspa8	ENSMUSG00000015656	3' most exon	+	40805202	chr9:40805202:+	3'UTR(M)
chr9	Hspa8	ENSMUSG00000015656	3' most exon	+	40806188	chr9:40806188:+	3'UTR(M)
chr18	Hspa9	ENSMUSG00000024359	3' most exon	-	34937414	chr18:34937414:-	3'UTR(M)
chr18	Hspa9	ENSMUSG00000024359	3' most exon	-	34937639	chr18:34937639:-	3'UTR(M)
chr18	Hspa9	ENSMUSG00000024359	3' most exon	-	34938118	chr18:34938118:-	3'UTR(M)
chr5	Hspb1	ENSMUSG00000004951	3' most exon	+	135889562	chr5:135889562:+	3'UTR(S)
chr4	Hspb11	ENSMUSG00000063172	Intron	+	107254889	chr4:107254889:+	Intron
chr4	Hspb11	ENSMUSG00000063172	3' most exon	+	107279893	chr4:107279893:+	3'UTR(M)
chr4	Hspb11	ENSMUSG00000063172	3' most exon	+	107279933	chr4:107279933:+	3'UTR(M)
chr4	Hspb11	ENSMUSG00000063172	3' most exon	+	107279959	chr4:107279959:+	3'UTR(M)
chr4	Hspb11	ENSMUSG00000063172	3' most exon	+	107281604	chr4:107281604:+	3'UTR(M)
chr4	Hspb11	ENSMUSG00000063172	3' most exon	+	107284430	chr4:107284430:+	3'UTR(M)
chr13	Hspb3	ENSMUSG00000051456	3' most exon	-	113662896	chr13:113662896:-	3'UTR(F)
chr7	Hspb6	ENSMUSG00000036854	3' most exon	+	30555439	chr7:30555439:+	3'UTR(M)
chr5	Hspb8	ENSMUSG00000041548	3' most exon	-	116408494	chr5:116408494:-	3'UTR(M)
chr16	Hspbap1	ENSMUSG00000022849	Intron	+	35773227	chr16:35773227:+	Intron
chr16	Hspbap1	ENSMUSG00000022849	3' most exon	+	35826431	chr16:35826431:+	3'UTR(M)
chr16	Hspbap1	ENSMUSG00000022849	3' most exon	+	35826491	chr16:35826491:+	3'UTR(M)
chr7	Hspbp1	ENSMUSG00000063802	3' most exon	-	4660515	chr7:4660515:-	3'UTR(L)
chr1	Hspd1	ENSMUSG00000025980	3' most exon	-	55077833	chr1:55077833:-	3'UTR(M)
chr1	Hspd1	ENSMUSG00000025980	Internal exon	-	55080151	chr1:55080151:-	CDS
chr1	Hspd1	ENSMUSG00000025980	Internal exon	-	55084678	chr1:55084678:-	CDS
chr11	Hspd1-ps3	ENSMUSG00000058809	Single exon	+	41500923	chr11:41500923:+	Pseudogene
chr1	Hspe1	ENSMUSG00000073676	3' most exon	+	55091237	chr1:55091237:+	3'UTR(M)
chr1	Hspe1	ENSMUSG00000073676	3' most exon	+	55091312	chr1:55091312:+	3'UTR(M)
chr4	Hspg2	ENSMUSG00000028763	3' most exon	+	137570630	chr4:137570630:+	3'UTR(M)
chr5	Hsph1	ENSMUSG00000029657	3' most exon	-	149614755	chr5:149614755:-	3'UTR(M)
chr5	Hsph1	ENSMUSG00000029657	3' most exon	-	149616538	chr5:149616538:-	3'UTR(M)
chr5	Hsph1	ENSMUSG00000029657	3' most exon	-	149616843	chr5:149616843:-	3'UTR(M)
chr5	Hsph1	ENSMUSG00000029657	3' most exon	-	149616868	chr5:149616868:-	3'UTR(M)
chr5	Hsph1	ENSMUSG00000029657	3' most exon	-	149617088	chr5:149617088:-	3'UTR(M)
chr5	Hsph1	ENSMUSG00000029657	3' most exon	-	149617364	chr5:149617364:-	3'UTR(M)
chr5	Hsph1	ENSMUSG00000029657	Internal exon	-	149629274	chr5:149629274:-	CDS
chr7	Htatip2	ENSMUSG00000039745	3' most exon	+	49773611	chr7:49773611:+	3'UTR(F)
chr7	Htatip2	ENSMUSG00000039745	3' most exon	+	49773995	chr7:49773995:+	3'UTR(M)
chr7	Htatip2	ENSMUSG00000039745	3' most exon	+	49774023	chr7:49774023:+	3'UTR(M)
chr7	Htatip2	ENSMUSG00000039745	3' most exon	+	49774173	chr7:49774173:+	3'UTR(L)
chrX	Htatsf1	ENSMUSG00000067873	Intron	+	57057208	chrX:57057208:+	Intron
chrX	Htatsf1	ENSMUSG00000067873	3' most exon	+	57067183	chrX:57067183:+	3'UTR(M)
chr14	Htd2	NO	3' most exon	+	8090584	chr14:8090584:+	3'UTR(F)
chr14	Htd2	NO	3' most exon	+	8090737	chr14:8090737:+	3'UTR(M)
chr14	Htd2	NO	3' most exon	+	8090786	chr14:8090786:+	3'UTR(M)
chr14	Htd2	NO	3' most exon	+	8091414	chr14:8091414:+	3'UTR(M)
chr14	Htd2	NO	3' most exon	+	8091801	chr14:8091801:+	3'UTR(M)
chr14	Htd2	NO	3' most exon	+	8091836	chr14:8091836:+	3'UTR(M)
chr14	Htd2	NO	3' most exon	+	8093217	chr14:8093217:+	3'UTR(M)
chr13	Htr1a	ENSMUSG00000021721	3' most exon	+	105448045	chr13:105448045:+	3'UTR(F)
chr13	Htr1a	ENSMUSG00000021721	3' most exon	+	105448093	chr13:105448093:+	3'UTR(M)
chr13	Htr1a	ENSMUSG00000021721	3' most exon	+	105448118	chr13:105448118:+	3'UTR(M)
chr9	Htr1b	ENSMUSG00000049511	3' most exon	-	81628313	chr9:81628313:-	3'UTR(L)
chr9	Htr1b	ENSMUSG00000049511	3' most exon	-	81629036	chr9:81629036:-	3'UTR(M)
chr9	Htr1b	ENSMUSG00000049511	3' most exon	-	81630571	chr9:81630571:-	3'UTR(M)
chr4	Htr1d	ENSMUSG00000070687	3' most exon	+	136443744	chr4:136443744:+	3'UTR(M)
chr4	Htr1d	ENSMUSG00000070687	3' most exon	+	136444401	chr4:136444401:+	3'UTR(M)
chr4	Htr1d	ENSMUSG00000070687	3' most exon	+	136448977	chr4:136448977:+	3'UTR(L)
chr16	Htr1f	ENSMUSG00000050783	3' most exon	-	64917278	chr16:64917278:-	3'UTR(L)
chr14	Htr2a	ENSMUSG00000034997	3' most exon	+	74709494	chr14:74709494:+	3'UTR(L)
chrX	Htr2c	ENSMUSG00000041380	3' most exon	+	147197277	chrX:147197277:+	3'UTR(S)
chr9	Htr3a	ENSMUSG00000032269	3' most exon	-	48899213	chr9:48899213:-	3'UTR(S)
chr5	Htr5a	ENSMUSG00000039106	3' most exon	+	27853164	chr5:27853164:+	3'UTR(F)
chr5	Htr5a	ENSMUSG00000039106	3' most exon	+	27854407	chr5:27854407:+	3'UTR(M)
chr1	Htr5b	ENSMUSG00000050534	3' most exon	-	121509662	chr1:121509662:-	3'UTR(S)
chr4	Htr6	ENSMUSG00000028747	3' most exon	-	139059499	chr4:139059499:-	3'UTR(L)
chr4	Htr6	ENSMUSG00000028747	3' most exon	-	139059706	chr4:139059706:-	3'UTR(M)
chr4	Htr6	ENSMUSG00000028747	3' most exon	-	139061231	chr4:139061231:-	3'UTR(F)
chr19	Htr7	ENSMUSG00000024798	3' most exon	-	35958727	chr19:35958727:-	3'UTR(L)
chr19	Htr7	ENSMUSG00000024798	3' most exon	-	35958755	chr19:35958755:-	3'UTR(M)
chr7	Htra1	ENSMUSG00000006205	3' most exon	+	130985658	chr7:130985658:+	3'UTR(L)
chr6	Htra2	ENSMUSG00000068329	3' most exon	-	83051282	chr6:83051282:-	3'UTR(M)
chr5	Htra3	ENSMUSG00000029096	3' most exon	-	35652041	chr5:35652041:-	3'UTR(L)
chr5	Htra3	ENSMUSG00000029096	3' most exon	-	35652095	chr5:35652095:-	3'UTR(F)
chr8	Htra4	ENSMUSG00000037406	3' most exon	-	25024929	chr8:25024929:-	3'UTR(L)
chr5	Htt	ENSMUSG00000029104	3' most exon	+	34909398	chr5:34909398:+	3'UTR(F)
chr5	Htt	ENSMUSG00000029104	3' most exon	+	34912519	chr5:34912519:+	3'UTR(L)
chr16	Hunk	ENSMUSG00000053414	3' most exon	+	90499553	chr16:90499553:+	3'UTR(L)
chr11	Hus1	ENSMUSG00000020413	3' most exon	-	8993143	chr11:8993143:-	3'UTR(L)
chr11	Hus1	ENSMUSG00000020413	3' most exon	-	8993301	chr11:8993301:-	3'UTR(M)
chrX	Huwe1	ENSMUSG00000025261	Internal exon	+	151910212	chrX:151910212:+	CDS
chrX	Huwe1	ENSMUSG00000025261	3' most exon	+	151934505	chrX:151934505:+	3'UTR(M)
chrX	Huwe1	ENSMUSG00000025261	3' most exon	+	151934888	chrX:151934888:+	3'UTR(M)
chrX	Huwe1	ENSMUSG00000025261	3' most exon	+	151935417	chrX:151935417:+	3'UTR(L)
chr5	Hvcn1	ENSMUSG00000064267	3' most exon	+	122242271	chr5:122242271:+	3'UTR(M)
chr9	Hyal1	ENSMUSG00000010051	Intron	+	107580108	chr9:107580108:+	Intron
chr9	Hyal1	ENSMUSG00000010051	3' most exon	+	107580951	chr9:107580951:+	3'UTR(F)
chr9	Hyal1	ENSMUSG00000010051	3' most exon	+	107581685	chr9:107581685:+	3'UTR(L)
chr9	Hyal2	ENSMUSG00000010047	3' most exon	+	107572771	chr9:107572771:+	3'UTR(F)
chr9	Hyal3	ENSMUSG00000036091	Intron	+	107581685	chr9:107581685:+	Intron
chr9	Hyal3	ENSMUSG00000036091	Intron	+	107584048	chr9:107584048:+	Intron
chr8	Hydin	ENSMUSG00000059854	Intron	+	110459387	chr8:110459387:+	Intron
chr8	Hydin	ENSMUSG00000059854	3' most exon	+	110610252	chr8:110610252:+	3'UTR(M)
chr4	Hyi	ENSMUSG00000006395	Intron	+	118361310	chr4:118361310:+	Intron
chr4	Hyi	ENSMUSG00000006395	3' most exon	+	118362744	chr4:118362744:+	3'UTR(F)
chr9	Hykk	ENSMUSG00000035878	3' most exon	+	54949919	chr9:54949919:+	3'UTR(L)
chr9	Hyls1	ENSMUSG00000050555	3' most exon	-	35561072	chr9:35561072:-	3'UTR(M)
chr9	Hyou1	ENSMUSG00000032115	3' most exon	+	44392365	chr9:44392365:+	3'UTR(L)
chr2	Hypk	ENSMUSG00000027245	Internal exon	+	121457681	chr2:121457681:+	CDS
chr2	Hypk	ENSMUSG00000027245	3' most exon	+	121458310	chr2:121458310:+	3'UTR(M)
chr2	Hypk	ENSMUSG00000027245	3' most exon	+	121458336	chr2:121458336:+	3'UTR(M)
chr2	Hypk	ENSMUSG00000027245	3' most exon	+	121458436	chr2:121458436:+	3'UTR(M)
chr2	Hypk	ENSMUSG00000027245	3' most exon	+	121458462	chr2:121458462:+	3'UTR(M)
chr15	I730030J21Rik	NO	3' most exon	-	100730499	chr15:100730499:-	ncRNA
chr3	I830077J02Rik	ENSMUSG00000074342	3' most exon	-	105924358	chr3:105924358:-	3'UTR(M)
chr12	Iah1	ENSMUSG00000062054	Intron	+	21320150	chr12:21320150:+	Intron
chr12	Iah1	ENSMUSG00000062054	3' most exon	+	21323607	chr12:21323607:+	3'UTR(F)
chr13	Iars	ENSMUSG00000037851	Intron	+	49687286	chr13:49687286:+	Intron
chr13	Iars	ENSMUSG00000037851	3' most exon	+	49734267	chr13:49734267:+	3'UTR(M)
chr1	Iars2	ENSMUSG00000026618	3' most exon	-	185284728	chr1:185284728:-	3'UTR(M)
chr1	Iars2	ENSMUSG00000026618	3' most exon	-	185286638	chr1:185286638:-	3'UTR(M)
chr1	Iars2	ENSMUSG00000026618	3' most exon	-	185286663	chr1:185286663:-	3'UTR(M)
chr1	Iars2	ENSMUSG00000026618	3' most exon	-	185286701	chr1:185286701:-	3'UTR(M)
chr11	Iba57	ENSMUSG00000049287	3' most exon	-	59155382	chr11:59155382:-	3'UTR(M)
chr11	Iba57	ENSMUSG00000049287	3' most exon	-	59157042	chr11:59157042:-	3'UTR(M)
chr11	Iba57	ENSMUSG00000049287	3' most exon	-	59157429	chr11:59157429:-	3'UTR(M)
chr11	Iba57	ENSMUSG00000049287	3' most exon	-	59157683	chr11:59157683:-	3'UTR(M)
chr11	Iba57	ENSMUSG00000049287	Intron	-	59161119	chr11:59161119:-	Intron
chr9	Ibtk	ENSMUSG00000035941	3' most exon	-	85687360	chr9:85687360:-	3'UTR(M)
chr9	Ibtk	ENSMUSG00000035941	3' most exon	-	85687542	chr9:85687542:-	3'UTR(M)
chr6	Ica1	ENSMUSG00000062995	3' most exon	-	8630527	chr6:8630527:-	3'UTR(L)
chr1	Ica1l	ENSMUSG00000026018	3' most exon	-	59986611	chr1:59986611:-	3'UTR(M)
chr1	Ica1l	ENSMUSG00000026018	3' most exon	-	59989072	chr1:59989072:-	3'UTR(M)
chr1	Ica1l	ENSMUSG00000026018	3' most exon	-	59990000	chr1:59990000:-	3'UTR(M)
chr1	Ica1l	ENSMUSG00000026018	3' most exon	-	59990579	chr1:59990579:-	3'UTR(M)
chr1	Ica1l	ENSMUSG00000026018	3' most exon	-	59990625	chr1:59990625:-	3'UTR(M)
chr1	Ica1l	ENSMUSG00000026018	3' most exon	-	59990710	chr1:59990710:-	3'UTR(M)
chr1	Ica1l	ENSMUSG00000026018	3' most exon	-	59990797	chr1:59990797:-	3'UTR(M)
chr1	Ica1l	ENSMUSG00000026018	Intron	-	60020374	chr1:60020374:-	Intron
chr1	Ica1l	ENSMUSG00000026018	Intron	-	60020788	chr1:60020788:-	Intron
chr1	Ica1l	ENSMUSG00000026018	Intron	-	60020935	chr1:60020935:-	Intron
chr9	Icam1	ENSMUSG00000037405	3' most exon	+	21028814	chr9:21028814:+	3'UTR(L)
chr11	Icam2	ENSMUSG00000001029	3' most exon	-	106377656	chr11:106377656:-	3'UTR(F)
chr9	Icam4	ENSMUSG00000001014	3' most exon	+	21030594	chr9:21030594:+	3'UTR(F)
chr9	Icam5	ENSMUSG00000032174	Intron	+	21036177	chr9:21036177:+	Intron
chr9	Icam5	ENSMUSG00000032174	3' most exon	+	21039035	chr9:21039035:+	3'UTR(S)
chr13	Ice1	ENSMUSG00000034525	3' most exon	-	70583625	chr13:70583625:-	3'UTR(L)
chr13	Ice1	ENSMUSG00000034525	3' most exon	-	70586954	chr13:70586954:-	3'UTR(M)
chr13	Ice1	ENSMUSG00000034525	3' most exon	-	70588697	chr13:70588697:-	3'UTR(M)
chr13	Ice1	ENSMUSG00000034525	Intron	-	70621115	chr13:70621115:-	Intron
chr9	Ice2	ENSMUSG00000032235	3' most exon	+	69433078	chr9:69433078:+	3'UTR(M)
chr9	Ice2	ENSMUSG00000032235	3' most exon	+	69433122	chr9:69433122:+	3'UTR(M)
chr9	Ick	ENSMUSG00000009828	Internal exon	+	78131571	chr9:78131571:+	CDS
chr9	Ick	ENSMUSG00000009828	3' most exon	+	78167942	chr9:78167942:+	3'UTR(M)
chr9	Ick	ENSMUSG00000009828	3' most exon	+	78170454	chr9:78170454:+	3'UTR(M)
chr9	Ick	ENSMUSG00000009828	3' most exon	+	78171726	chr9:78171726:+	3'UTR(M)
chr9	Ick	ENSMUSG00000009828	3' most exon	+	78172110	chr9:78172110:+	3'UTR(L)
chr4	Icmt	ENSMUSG00000039662	3' most exon	+	152304057	chr4:152304057:+	3'UTR(M)
chr4	Icmt	ENSMUSG00000039662	3' most exon	+	152307071	chr4:152307071:+	3'UTR(M)
chr4	Icmt	ENSMUSG00000039662	3' most exon	+	152307123	chr4:152307123:+	3'UTR(L)
chr2	Id1	ENSMUSG00000042745	3' most exon	+	152737410	chr2:152737410:+	3'UTR(M)
chr12	Id2	ENSMUSG00000020644	3' most exon	-	25093799	chr12:25093799:-	3'UTR(L)
chr12	Id2	ENSMUSG00000020644	3' most exon	-	25093935	chr12:25093935:-	3'UTR(M)
chr4	Id3	ENSMUSG00000007872	3' most exon	+	136145358	chr4:136145358:+	3'UTR(M)
chr4	Id3	ENSMUSG00000007872	3' most exon	+	136145387	chr4:136145387:+	3'UTR(M)
chr4	Id3	ENSMUSG00000007872	3' most exon	+	136145762	chr4:136145762:+	3'UTR(M)
chr13	Id4	ENSMUSG00000021379	3' most exon	+	48263148	chr13:48263148:+	3'UTR(F)
chr13	Id4	ENSMUSG00000021379	3' most exon	+	48263610	chr13:48263610:+	3'UTR(M)
chr13	Id4	ENSMUSG00000021379	3' most exon	+	48263852	chr13:48263852:+	3'UTR(M)
chr13	Id4	ENSMUSG00000021379	3' most exon	+	48264513	chr13:48264513:+	3'UTR(M)
chr13	Id4	ENSMUSG00000021379	3' most exon	+	48264817	chr13:48264817:+	3'UTR(M)
chr13	Id4	ENSMUSG00000021379	3' most exon	+	48266026	chr13:48266026:+	3'UTR(L)
chr19	Ide	ENSMUSG00000056999	3' most exon	-	37268743	chr19:37268743:-	3'UTR(M)
chr19	Ide	ENSMUSG00000056999	3' most exon	-	37269676	chr19:37269676:-	3'UTR(M)
chr19	Ide	ENSMUSG00000056999	3' most exon	-	37270582	chr19:37270582:-	3'UTR(F)
chr1	Idh1	ENSMUSG00000025950	3' most exon	-	65158628	chr1:65158628:-	3'UTR(M)
chr1	Idh1	ENSMUSG00000025950	3' most exon	-	65158672	chr1:65158672:-	3'UTR(M)
chr1	Idh1	ENSMUSG00000025950	3' most exon	-	65158858	chr1:65158858:-	3'UTR(M)
chr7	Idh2	ENSMUSG00000030541	3' most exon	-	80092198	chr7:80092198:-	3'UTR(M)
chr7	Idh2	ENSMUSG00000030541	3' most exon	-	80094846	chr7:80094846:-	3'UTR(M)
chr7	Idh2	ENSMUSG00000030541	Intron	-	80096522	chr7:80096522:-	Intron
chr7	Idh2	ENSMUSG00000030541	Intron	-	80110864	chr7:80110864:-	Intron
chr9	Idh3a	ENSMUSG00000032279	3' most exon	+	54603942	chr9:54603942:+	3'UTR(M)
chr9	Idh3a	ENSMUSG00000032279	3' most exon	+	54604662	chr9:54604662:+	3'UTR(M)
chr2	Idh3b	ENSMUSG00000027406	3' most exon	-	130279312	chr2:130279312:-	3'UTR(M)
chr2	Idh3b	ENSMUSG00000027406	3' most exon	-	130279338	chr2:130279338:-	3'UTR(F)
chrX	Idh3g	ENSMUSG00000002010	3' most exon	-	73778963	chrX:73778963:-	3'UTR(F)
chr13	Idnk	ENSMUSG00000050002	Intron	+	58161518	chr13:58161518:+	Intron
chr13	Idnk	ENSMUSG00000050002	3' most exon	+	58163949	chr13:58163949:+	3'UTR(F)
chr13	Idnk	ENSMUSG00000050002	3' most exon	+	58164694	chr13:58164694:+	3'UTR(M)
chr13	Idnk	ENSMUSG00000050002	3' most exon	+	58167562	chr13:58167562:+	3'UTR(M)
chr13	Idnk	ENSMUSG00000050002	3' most exon	+	58170916	chr13:58170916:+	3'UTR(M)
chr8	Ido2	ENSMUSG00000031549	3' most exon	-	24531892	chr8:24531892:-	3'UTR(L)
chrX	Ids	ENSMUSG00000035847	3' most exon	-	70342970	chrX:70342970:-	3'UTR(L)
chrX	Ids	ENSMUSG00000035847	3' most exon	-	70343069	chrX:70343069:-	3'UTR(M)
chrX	Ids	ENSMUSG00000035847	3' most exon	-	70343150	chrX:70343150:-	3'UTR(M)
chrX	Ids	ENSMUSG00000035847	3' most exon	-	70345154	chrX:70345154:-	3'UTR(M)
chr5	Idua	ENSMUSG00000033540	3' most exon	+	108683517	chr5:108683517:+	3'UTR(F)
chr5	Idua	ENSMUSG00000033540	3' most exon	+	108684555	chr5:108684555:+	3'UTR(M)
chr5	Idua	ENSMUSG00000033540	3' most exon	+	108686658	chr5:108686658:+	3'UTR(L)
chr8	Ier2	ENSMUSG00000053560	3' most exon	-	84661334	chr8:84661334:-	3'UTR(M)
chr17	Ier3	ENSMUSG00000003541	3' most exon	+	35822917	chr17:35822917:+	3'UTR(M)
chr18	Ier3ip1	ENSMUSG00000090000	3' most exon	+	76940682	chr18:76940682:+	3'UTR(M)
chr18	Ier3ip1	ENSMUSG00000090000	3' most exon	+	76940726	chr18:76940726:+	3'UTR(M)
chr18	Ier3ip1	ENSMUSG00000090000	3' most exon	+	76941610	chr18:76941610:+	3'UTR(M)
chr1	Ier5	ENSMUSG00000056708	3' most exon	-	155096367	chr1:155096367:-	3'UTR(L)
chr1	Ier5	ENSMUSG00000056708	3' most exon	-	155097526	chr1:155097526:-	3'UTR(M)
chr1	Ier5	ENSMUSG00000056708	3' most exon	-	155097553	chr1:155097553:-	3'UTR(M)
chr2	Ier5l	ENSMUSG00000089762	Single exon	-	30471537	chr2:30471537:-	3'UTR(M)
chr2	Ier5l	ENSMUSG00000089762	Single exon	-	30472623	chr2:30472623:-	3'UTR(M)
chr6	Iffo1	ENSMUSG00000038271	3' most exon	+	125160936	chr6:125160936:+	3'UTR(M)
chr6	Iffo1	ENSMUSG00000038271	3' most exon	+	125160983	chr6:125160983:+	3'UTR(M)
chr6	Iffo1	ENSMUSG00000038271	3' most exon	+	125161366	chr6:125161366:+	3'UTR(M)
chr6	Iffo1	ENSMUSG00000038271	3' most exon	+	125161611	chr6:125161611:+	3'UTR(M)
chr6	Iffo1	ENSMUSG00000038271	3' most exon	+	125161780	chr6:125161780:+	3'UTR(M)
chr4	Iffo2	ENSMUSG00000041025	Intron	+	139578187	chr4:139578187:+	Intron
chr4	Iffo2	ENSMUSG00000041025	3' most exon	+	139617082	chr4:139617082:+	3'UTR(M)
chr4	Iffo2	ENSMUSG00000041025	3' most exon	+	139620382	chr4:139620382:+	3'UTR(L)
chr12	Ifi27	ENSMUSG00000064215	3' most exon	+	103440240	chr12:103440240:+	3'UTR(F)
chr12	Ifi27l2a	ENSMUSG00000079017	Intron	-	103442167	chr12:103442167:-	Intron
chr8	Ifi30	ENSMUSG00000031838	3' most exon	-	70762773	chr8:70762773:-	3'UTR(M)
chr11	Ifi35	ENSMUSG00000010358	3' most exon	+	101458464	chr11:101458464:+	3'UTR(F)
chr11	Ifi47	ENSMUSG00000078920	3' most exon	+	49096974	chr11:49096974:+	3'UTR(L)
chr2	Ifih1	ENSMUSG00000026896	3' most exon	-	62596259	chr2:62596259:-	3'UTR(M)
chr2	Ifih1	ENSMUSG00000026896	3' most exon	-	62597447	chr2:62597447:-	3'UTR(M)
chr19	Ifit1	ENSMUSG00000034459	3' most exon	+	34650011	chr19:34650011:+	3'UTR(M)
chr19	Ifit1bl1	ENSMUSG00000079339	3' most exon	-	34592891	chr19:34592891:-	3'UTR(S)
chr19	Ifit1bl2	ENSMUSG00000067297	3' most exon	-	34618084	chr19:34618084:-	3'UTR(F)
chr19	Ifit2	ENSMUSG00000045932	3' most exon	+	34576523	chr19:34576523:+	3'UTR(M)
chr19	Ifit3	ENSMUSG00000074896	3' most exon	+	34588731	chr19:34588731:+	3'UTR(F)
chr19	Ifit3	ENSMUSG00000074896	3' most exon	+	34588986	chr19:34588986:+	3'UTR(L)
chr19	Ifit3b	ENSMUSG00000062488	3' most exon	+	34613403	chr19:34613403:+	3'UTR(L)
chr7	Ifitm1	ENSMUSG00000025491	3' most exon	+	140969828	chr7:140969828:+	3'UTR(L)
chr7	Ifitm10	ENSMUSG00000045777	Intron	-	142355508	chr7:142355508:-	Intron
chr7	Ifitm3	ENSMUSG00000025492	3' most exon	-	141009589	chr7:141009589:-	3'UTR(M)
chr16	Ifnar1	ENSMUSG00000022967	3' most exon	+	91507438	chr16:91507438:+	3'UTR(M)
chr16	Ifnar1	ENSMUSG00000022967	3' most exon	+	91510523	chr16:91510523:+	3'UTR(L)
chr16	Ifnar2	ENSMUSG00000022971	Intron	+	91390514	chr16:91390514:+	Intron
chr16	Ifnar2	ENSMUSG00000022971	Internal exon	+	91391802	chr16:91391802:+	CDS
chr16	Ifnar2	ENSMUSG00000022971	Internal exon	+	91393886	chr16:91393886:+	CDS
chr16	Ifnar2	ENSMUSG00000022971	Intron	+	91394040	chr16:91394040:+	Intron
chr16	Ifnar2	ENSMUSG00000022971	3' most exon	+	91405589	chr16:91405589:+	3'UTR(M)
chr10	Ifngr1	ENSMUSG00000020009	3' most exon	+	19610229	chr10:19610229:+	3'UTR(L)
chr16	Ifngr2	ENSMUSG00000022965	3' most exon	+	91563189	chr16:91563189:+	3'UTR(M)
chr16	Ifngr2	ENSMUSG00000022965	3' most exon	+	91564007	chr16:91564007:+	3'UTR(L)
chr12	Ifrd1	ENSMUSG00000001627	3' most exon	-	40203129	chr12:40203129:-	3'UTR(M)
chr12	Ifrd1	ENSMUSG00000001627	3' most exon	-	40203155	chr12:40203155:-	3'UTR(M)
chr12	Ifrd1	ENSMUSG00000001627	Intron	-	40221515	chr12:40221515:-	Intron
chr9	Ifrd2	ENSMUSG00000010048	3' most exon	+	107593039	chr9:107593039:+	3'UTR(M)
chr6	Ift122	ENSMUSG00000030323	Intron	+	115907666	chr6:115907666:+	Intron
chr6	Ift122	ENSMUSG00000030323	Intron	+	115908281	chr6:115908281:+	Intron
chr6	Ift122	ENSMUSG00000030323	3' most exon	+	115926576	chr6:115926576:+	3'UTR(M)
chr6	Ift122	ENSMUSG00000030323	3' most exon	+	115926695	chr6:115926695:+	3'UTR(M)
chr6	Ift122	ENSMUSG00000030323	3' most exon	+	115926723	chr6:115926723:+	3'UTR(L)
chr17	Ift140	ENSMUSG00000024169	Intron	+	25047287	chr17:25047287:+	Intron
chr17	Ift140	ENSMUSG00000024169	3' most exon	+	25099487	chr17:25099487:+	3'UTR(M)
chr5	Ift172	ENSMUSG00000038564	3' most exon	-	31249377	chr5:31249377:-	3'UTR(M)
chr5	Ift172	ENSMUSG00000038564	3' most exon	-	31253279	chr5:31253279:-	3'UTR(M)
chr11	Ift20	ENSMUSG00000001105	3' most exon	+	78541501	chr11:78541501:+	3'UTR(F)
chr11	Ift20	ENSMUSG00000001105	3' most exon	+	78541720	chr11:78541720:+	3'UTR(L)
chr5	Ift22	ENSMUSG00000007987	Internal exon	+	136911790	chr5:136911790:+	CDS
chr5	Ift22	ENSMUSG00000007987	3' most exon	+	136913207	chr5:136913207:+	3'UTR(M)
chr5	Ift22	ENSMUSG00000007987	3' most exon	+	136913244	chr5:136913244:+	3'UTR(M)
chr5	Ift22	ENSMUSG00000007987	3' most exon	+	136913483	chr5:136913483:+	3'UTR(M)
chr5	Ift22	ENSMUSG00000007987	3' most exon	+	136914511	chr5:136914511:+	3'UTR(M)
chr5	Ift22	ENSMUSG00000007987	3' most exon	+	136914545	chr5:136914545:+	3'UTR(M)
chr5	Ift22	ENSMUSG00000007987	3' most exon	+	136915404	chr5:136915404:+	3'UTR(M)
chr5	Ift22	ENSMUSG00000007987	3' most exon	+	136918949	chr5:136918949:+	3'UTR(M)
chr15	Ift27	ENSMUSG00000016637	3' most exon	-	78159463	chr15:78159463:-	3'UTR(S)
chr12	Ift43	ENSMUSG00000007867	Intron	+	86140605	chr12:86140605:+	Intron
chr12	Ift43	ENSMUSG00000007867	Intron	+	86153639	chr12:86153639:+	Intron
chr12	Ift43	ENSMUSG00000007867	3' most exon	+	86162459	chr12:86162459:+	3'UTR(M)
chr9	Ift46	ENSMUSG00000002031	3' most exon	+	44790895	chr9:44790895:+	3'UTR(M)
chr9	Ift46	ENSMUSG00000002031	3' most exon	+	44793378	chr9:44793378:+	3'UTR(M)
chr9	Ift46	ENSMUSG00000002031	3' most exon	+	44793457	chr9:44793457:+	3'UTR(M)
chr2	Ift52	ENSMUSG00000017858	Intron	+	163019688	chr2:163019688:+	Intron
chr2	Ift52	ENSMUSG00000017858	3' most exon	+	163045900	chr2:163045900:+	3'UTR(M)
chr2	Ift52	ENSMUSG00000017858	3' most exon	+	163046141	chr2:163046141:+	3'UTR(M)
chr2	Ift52	ENSMUSG00000017858	3' most exon	+	163046170	chr2:163046170:+	3'UTR(M)
chr2	Ift52	ENSMUSG00000017858	3' most exon	+	163050247	chr2:163050247:+	3'UTR(L)
chr16	Ift57	ENSMUSG00000032965	Intron	+	49737200	chr16:49737200:+	Intron
chr16	Ift57	ENSMUSG00000032965	3' most exon	+	49763935	chr16:49763935:+	3'UTR(F)
chr16	Ift57	ENSMUSG00000032965	3' most exon	+	49764117	chr16:49764117:+	3'UTR(M)
chr16	Ift57	ENSMUSG00000032965	3' most exon	+	49771623	chr16:49771623:+	3'UTR(L)
chr4	Ift74	ENSMUSG00000028576	Intron	+	94628370	chr4:94628370:+	Intron
chr4	Ift74	ENSMUSG00000028576	Intron	+	94635836	chr4:94635836:+	Intron
chr4	Ift74	ENSMUSG00000028576	Internal exon	+	94685785	chr4:94685785:+	CDS
chr4	Ift74	ENSMUSG00000028576	3' most exon	+	94693233	chr4:94693233:+	3'UTR(M)
chr3	Ift80	ENSMUSG00000027778	3' most exon	-	68892527	chr3:68892527:-	3'UTR(M)
chr3	Ift80	ENSMUSG00000027778	Intron	-	68917435	chr3:68917435:-	Intron
chr5	Ift81	ENSMUSG00000029469	3' most exon	-	122550206	chr5:122550206:-	3'UTR(M)
chr5	Ift81	ENSMUSG00000029469	3' most exon	-	122550496	chr5:122550496:-	3'UTR(M)
chr5	Ift81	ENSMUSG00000029469	3' most exon	-	122550521	chr5:122550521:-	3'UTR(M)
chr5	Ift81	ENSMUSG00000029469	Internal exon	-	122594626	chr5:122594626:-	CDS
chr14	Ift88	ENSMUSG00000040040	3' most exon	+	57517475	chr14:57517475:+	3'UTR(F)
chr14	Ift88	ENSMUSG00000040040	3' most exon	+	57517936	chr14:57517936:+	3'UTR(M)
chr14	Ift88	ENSMUSG00000040040	3' most exon	+	57518055	chr14:57518055:+	3'UTR(M)
chr14	Ift88	ENSMUSG00000040040	3' most exon	+	57520162	chr14:57520162:+	3'UTR(L)
chrX	Igbp1	ENSMUSG00000031221	Intron	+	100499400	chrX:100499400:+	Intron
chrX	Igbp1	ENSMUSG00000031221	3' most exon	+	100515940	chrX:100515940:+	3'UTR(M)
chrX	Igbp1	ENSMUSG00000031221	3' most exon	+	100516004	chrX:100516004:+	3'UTR(M)
chr9	Igdcc3	ENSMUSG00000032394	3' most exon	+	65187031	chr9:65187031:+	3'UTR(L)
chr9	Igdcc4	ENSMUSG00000032816	Intron	+	65117048	chr9:65117048:+	Intron
chr9	Igdcc4	ENSMUSG00000032816	Intron	+	65129597	chr9:65129597:+	Intron
chr9	Igdcc4	ENSMUSG00000032816	3' most exon	+	65137941	chr9:65137941:+	3'UTR(L)
chr10	Igf1	ENSMUSG00000020053	3' most exon	+	87930904	chr10:87930904:+	3'UTR(M)
chr10	Igf1	ENSMUSG00000020053	3' most exon	+	87931636	chr10:87931636:+	3'UTR(M)
chr10	Igf1	ENSMUSG00000020053	3' most exon	+	87934347	chr10:87934347:+	3'UTR(M)
chr10	Igf1	ENSMUSG00000020053	3' most exon	+	87937042	chr10:87937042:+	3'UTR(L)
chr7	Igf1r	ENSMUSG00000005533	Intron	+	68035959	chr7:68035959:+	Intron
chr7	Igf1r	ENSMUSG00000005533	3' most exon	+	68226602	chr7:68226602:+	3'UTR(F)
chr7	Igf1r	ENSMUSG00000005533	3' most exon	+	68226690	chr7:68226690:+	3'UTR(M)
chr7	Igf1r	ENSMUSG00000005533	3' most exon	+	68226845	chr7:68226845:+	3'UTR(M)
chr7	Igf1r	ENSMUSG00000005533	3' most exon	+	68232379	chr7:68232379:+	3'UTR(M)
chr7	Igf1r	ENSMUSG00000005533	3' most exon	+	68233668	chr7:68233668:+	3'UTR(L)
chr7	Igf2	ENSMUSG00000048583	3' most exon	-	142650768	chr7:142650768:-	3'UTR(L)
chr17	Igf2r	ENSMUSG00000023830	3' most exon	-	12682411	chr17:12682411:-	3'UTR(M)
chr11	Igfbp1	ENSMUSG00000020429	3' most exon	+	7202536	chr11:7202536:+	3'UTR(S)
chr1	Igfbp2	ENSMUSG00000039323	3' most exon	+	72852474	chr1:72852474:+	3'UTR(L)
chr11	Igfbp3	ENSMUSG00000020427	3' most exon	-	7206086	chr11:7206086:-	3'UTR(L)
chr11	Igfbp4	ENSMUSG00000017493	3' most exon	+	99052655	chr11:99052655:+	3'UTR(M)
chr1	Igfbp5	ENSMUSG00000026185	3' most exon	-	72857933	chr1:72857933:-	3'UTR(M)
chr1	Igfbp5	ENSMUSG00000026185	3' most exon	-	72858041	chr1:72858041:-	3'UTR(M)
chr1	Igfbp5	ENSMUSG00000026185	3' most exon	-	72858069	chr1:72858069:-	3'UTR(M)
chr1	Igfbp5	ENSMUSG00000026185	3' most exon	-	72858177	chr1:72858177:-	3'UTR(M)
chr1	Igfbp5	ENSMUSG00000026185	3' most exon	-	72858222	chr1:72858222:-	3'UTR(M)
chr1	Igfbp5	ENSMUSG00000026185	3' most exon	-	72859978	chr1:72859978:-	3'UTR(M)
chr1	Igfbp5	ENSMUSG00000026185	3' most exon	-	72861740	chr1:72861740:-	3'UTR(M)
chr15	Igfbp6	ENSMUSG00000023046	3' most exon	+	102149508	chr15:102149508:+	3'UTR(M)
chr5	Igfbp7	ENSMUSG00000036256	3' most exon	-	77349245	chr5:77349245:-	3'UTR(M)
chr5	Igfbp7	ENSMUSG00000036256	Intron	-	77385966	chr5:77385966:-	Intron
chr4	Igfbpl1	ENSMUSG00000035551	3' most exon	-	45809457	chr4:45809457:-	3'UTR(M)
chr4	Igfbpl1	ENSMUSG00000035551	3' most exon	-	45809764	chr4:45809764:-	3'UTR(M)
chr4	Igfbpl1	ENSMUSG00000035551	3' most exon	-	45811047	chr4:45811047:-	3'UTR(M)
chr7	Igflr1	ENSMUSG00000036826	3' most exon	+	30567959	chr7:30567959:+	3'UTR(F)
chr1	Igfn1	ENSMUSG00000051985	3' most exon	-	135953200	chr1:135953200:-	3'UTR(M)
chr1	Igfn1	ENSMUSG00000051985	3' most exon	-	135953576	chr1:135953576:-	3'UTR(F)
chr12	Ighg2c	ENSMUSG00000076612	Intron	-	113287285	chr12:113287285:-	Intron
chr12	Ighm	ENSMUSG00000076617	Single exon	-	113418558	chr12:113418558:-	3'UTR(L)
chr12	Ighm	ENSMUSG00000076617	Single exon	-	113420746	chr12:113420746:-	3'UTR(F)
chr19	Ighmbp2	ENSMUSG00000024831	3' most exon	-	3259072	chr19:3259072:-	3'UTR(M)
chr19	Ighmbp2	ENSMUSG00000024831	3' most exon	-	3260924	chr19:3260924:-	3'UTR(M)
chr19	Ighmbp2	ENSMUSG00000024831	3' most exon	-	3260949	chr19:3260949:-	3'UTR(F)
chr18	Igip	NO	5' most exon	+	36300632	chr18:36300632:+	5UTR
chr18	Igip	NO	3' most exon	+	36301429	chr18:36301429:+	3'UTR(F)
chr18	Igip	NO	3' most exon	+	36301488	chr18:36301488:+	3'UTR(M)
chr18	Igip	NO	3' most exon	+	36301517	chr18:36301517:+	3'UTR(M)
chr18	Igip	NO	3' most exon	+	36301785	chr18:36301785:+	3'UTR(M)
chr6	Igkc	ENSMUSG00000076609	Single exon	+	70726966	chr6:70726966:+	3'UTR(L)
chr7	Iglon5	ENSMUSG00000013367	3' most exon	-	43472523	chr7:43472523:-	3'UTR(L)
chr7	Iglon5	ENSMUSG00000013367	3' most exon	-	43472904	chr7:43472904:-	3'UTR(M)
chrX	Igsf1	ENSMUSG00000031111	3' most exon	-	49782541	chrX:49782541:-	3'UTR(S)
chrX	Igsf1	ENSMUSG00000031111	Intron	-	49786341	chrX:49786341:-	Intron
chrX	Igsf1	ENSMUSG00000031111	Intron	-	49792966	chrX:49792966:-	Intron
chr3	Igsf10	ENSMUSG00000036334	3' most exon	-	59317974	chr3:59317974:-	3'UTR(M)
chr16	Igsf11	ENSMUSG00000022790	3' most exon	+	39027159	chr16:39027159:+	3'UTR(M)
chr16	Igsf11	ENSMUSG00000022790	3' most exon	+	39039083	chr16:39039083:+	3'UTR(L)
chr4	Igsf21	ENSMUSG00000040972	3' most exon	-	140026852	chr4:140026852:-	3'UTR(L)
chr3	Igsf3	ENSMUSG00000042035	3' most exon	+	101463059	chr3:101463059:+	3'UTR(M)
chr3	Igsf3	ENSMUSG00000042035	3' most exon	+	101476532	chr3:101476532:+	3'UTR(L)
chr1	Igsf8	ENSMUSG00000038034	3' most exon	+	172319837	chr1:172319837:+	3'UTR(L)
chr1	Igsf9	ENSMUSG00000037995	Intron	+	172491044	chr1:172491044:+	Intron
chr1	Igsf9	ENSMUSG00000037995	3' most exon	+	172498877	chr1:172498877:+	3'UTR(L)
chr9	Igsf9b	ENSMUSG00000034275	Intron	+	27330136	chr9:27330136:+	Intron
chr9	Igsf9b	ENSMUSG00000034275	3' most exon	+	27356334	chr9:27356334:+	3'UTR(M)
chr9	Igsf9b	ENSMUSG00000034275	3' most exon	+	27357546	chr9:27357546:+	3'UTR(L)
chr11	Igtp	ENSMUSG00000078853	3' most exon	+	58207592	chr11:58207592:+	3'UTR(S)
chr18	Iigp1	ENSMUSG00000054072	3' most exon	+	60392634	chr18:60392634:+	3'UTR(L)
chr18	Ik	ENSMUSG00000024474	Intron	+	36751460	chr18:36751460:+	Intron
chr18	Ik	ENSMUSG00000024474	Intron	+	36752466	chr18:36752466:+	Intron
chr18	Ik	ENSMUSG00000024474	3' most exon	+	36757635	chr18:36757635:+	3'UTR(M)
chr10	Ikbip	ENSMUSG00000019975	Intron	+	91097551	chr10:91097551:+	Intron
chr10	Ikbip	ENSMUSG00000019975	Intron	+	91098658	chr10:91098658:+	Intron
chr10	Ikbip	ENSMUSG00000019975	3' most exon	+	91102608	chr10:91102608:+	3'UTR(M)
chr10	Ikbip	ENSMUSG00000019975	3' most exon	+	91106871	chr10:91106871:+	3'UTR(L)
chr4	Ikbkap	ENSMUSG00000028431	3' most exon	-	56746542	chr4:56746542:-	3'UTR(M)
chr4	Ikbkap	ENSMUSG00000028431	3' most exon	-	56746568	chr4:56746568:-	3'UTR(M)
chr4	Ikbkap	ENSMUSG00000028431	3' most exon	-	56750397	chr4:56750397:-	3'UTR(M)
chr4	Ikbkap	ENSMUSG00000028431	3' most exon	-	56751010	chr4:56751010:-	3'UTR(M)
chr4	Ikbkap	ENSMUSG00000028431	3' most exon	-	56751158	chr4:56751158:-	3'UTR(M)
chr4	Ikbkap	ENSMUSG00000028431	Intron	-	56764330	chr4:56764330:-	Intron
chr8	Ikbkb	ENSMUSG00000031537	3' most exon	-	22658684	chr8:22658684:-	3'UTR(L)
chr8	Ikbkb	ENSMUSG00000031537	3' most exon	-	22659212	chr8:22659212:-	3'UTR(M)
chr8	Ikbkb	ENSMUSG00000031537	3' most exon	-	22659653	chr8:22659653:-	3'UTR(F)
chr8	Ikbkb	ENSMUSG00000031537	Intron	-	22702472	chr8:22702472:-	Intron
chr1	Ikbke	ENSMUSG00000042349	3' most exon	-	131254602	chr1:131254602:-	3'UTR(F)
chrX	Ikbkg	ENSMUSG00000004221	3' most exon	+	74448919	chrX:74448919:+	3'UTR(M)
chrX	Ikbkg	ENSMUSG00000004221	3' most exon	+	74449535	chrX:74449535:+	3'UTR(M)
chrX	Ikbkg	ENSMUSG00000004221	3' most exon	+	74449807	chrX:74449807:+	3'UTR(M)
chrX	Ikbkg	ENSMUSG00000004221	3' most exon	+	74450290	chrX:74450290:+	3'UTR(M)
chrX	Ikbkg	ENSMUSG00000004221	3' most exon	+	74451525	chrX:74451525:+	3'UTR(M)
chrX	Ikbkg	ENSMUSG00000004221	3' most exon	+	74453775	chrX:74453775:+	3'UTR(M)
chrX	Ikbkg	ENSMUSG00000004221	3' most exon	+	74453841	chrX:74453841:+	3'UTR(M)
chrX	Ikbkg	ENSMUSG00000004221	3' most exon	+	74456792	chrX:74456792:+	3'UTR(L)
chr1	Ikzf2	ENSMUSG00000025997	3' most exon	-	69531325	chr1:69531325:-	3'UTR(M)
chr11	Ikzf3	ENSMUSG00000018168	Intron	-	98484266	chr11:98484266:-	Intron
chr10	Ikzf4	ENSMUSG00000002578	3' most exon	-	128630843	chr10:128630843:-	3'UTR(L)
chr7	Ikzf5	ENSMUSG00000040167	3' most exon	-	131385504	chr7:131385504:-	3'UTR(M)
chr7	Ikzf5	ENSMUSG00000040167	3' most exon	-	131388652	chr7:131388652:-	3'UTR(M)
chr7	Ikzf5	ENSMUSG00000040167	3' most exon	-	131390360	chr7:131390360:-	3'UTR(F)
chr9	Il10ra	ENSMUSG00000032089	3' most exon	-	45253837	chr9:45253837:-	3'UTR(S)
chr16	Il10rb	ENSMUSG00000022969	3' most exon	+	91425706	chr16:91425706:+	3'UTR(M)
chr16	Il10rb	ENSMUSG00000022969	3' most exon	+	91425757	chr16:91425757:+	3'UTR(M)
chr16	Il10rb	ENSMUSG00000022969	3' most exon	+	91425830	chr16:91425830:+	3'UTR(M)
chr7	Il11	ENSMUSG00000004371	Intron	-	4779446	chr7:4779446:-	Intron
chr4	Il11ra1	ENSMUSG00000073889	3' most exon	+	41769474	chr4:41769474:+	3'UTR(S)
chr8	Il12rb1	ENSMUSG00000000791	3' most exon	+	70821424	chr8:70821424:+	3'UTR(L)
chrX	Il13ra1	ENSMUSG00000017057	3' most exon	+	36171256	chrX:36171256:+	3'UTR(L)
chr8	Il15	ENSMUSG00000031712	3' most exon	-	82331629	chr8:82331629:-	3'UTR(F)
chr2	Il15ra	ENSMUSG00000023206	3' most exon	+	11733968	chr2:11733968:+	3'UTR(F)
chr7	Il16	ENSMUSG00000001741	3' most exon	-	83642927	chr7:83642927:-	3'UTR(M)
chr7	Il16	ENSMUSG00000001741	3' most exon	-	83643063	chr7:83643063:-	3'UTR(M)
chr7	Il16	ENSMUSG00000001741	3' most exon	-	83643594	chr7:83643594:-	3'UTR(M)
chr14	Il17d	ENSMUSG00000050222	3' most exon	+	57543166	chr14:57543166:+	3'UTR(M)
chr14	Il17d	ENSMUSG00000050222	3' most exon	+	57544972	chr14:57544972:+	3'UTR(M)
chr14	Il17d	ENSMUSG00000050222	3' most exon	+	57546112	chr14:57546112:+	3'UTR(L)
chr6	Il17ra	ENSMUSG00000002897	3' most exon	+	120483731	chr6:120483731:+	3'UTR(M)
chr6	Il17ra	ENSMUSG00000002897	3' most exon	+	120487559	chr6:120487559:+	3'UTR(L)
chr14	Il17rb	ENSMUSG00000015966	3' most exon	-	29996199	chr14:29996199:-	3'UTR(M)
chr6	Il17rc	ENSMUSG00000030281	3' most exon	+	113483140	chr6:113483140:+	3'UTR(S)
chr14	Il17rd	ENSMUSG00000040717	3' most exon	+	27107286	chr14:27107286:+	3'UTR(L)
chr6	Il17re	ENSMUSG00000043088	3' most exon	+	113470397	chr6:113470397:+	3'UTR(F)
chr6	Il17re	ENSMUSG00000043088	3' most exon	+	113470758	chr6:113470758:+	3'UTR(L)
chr9	Il18	ENSMUSG00000039217	Intron	+	50567056	chr9:50567056:+	Intron
chr9	Il18	ENSMUSG00000039217	3' most exon	+	50581837	chr9:50581837:+	3'UTR(F)
chr7	Il18bp	ENSMUSG00000070427	3' most exon	-	101985608	chr7:101985608:-	3'UTR(L)
chr7	Il18bp	ENSMUSG00000070427	3' most exon	-	101997490	chr7:101997490:-	3'UTR(M)
chr7	Il18bp	ENSMUSG00000070427	3' most exon	-	102002653	chr7:102002653:-	3'UTR(M)
chr7	Il18bp	ENSMUSG00000070427	3' most exon	-	102015074	chr7:102015074:-	3'UTR(M)
chr7	Il18bp	ENSMUSG00000070427	Intron	-	102017892	chr7:102017892:-	Intron
chr2	Il1b	ENSMUSG00000027398	3' most exon	-	129364579	chr2:129364579:-	3'UTR(L)
chr1	Il1r2	ENSMUSG00000026073	3' most exon	+	40125225	chr1:40125225:+	3'UTR(S)
chr16	Il1rap	ENSMUSG00000022514	Intron	+	26717744	chr16:26717744:+	Intron
chr16	Il1rap	ENSMUSG00000022514	Intron	+	26723651	chr16:26723651:+	Intron
chr16	Il1rap	ENSMUSG00000022514	Intron	+	26725490	chr16:26725490:+	Intron
chr16	Il1rap	ENSMUSG00000022514	3' most exon	+	26730128	chr16:26730128:+	3'UTR(S)
chrX	Il1rapl1	ENSMUSG00000052372	3' most exon	-	86733882	chrX:86733882:-	3'UTR(L)
chrX	Il1rapl1	ENSMUSG00000052372	3' most exon	-	86740871	chrX:86740871:-	3'UTR(M)
chrX	Il1rapl1	ENSMUSG00000052372	3' most exon	-	86744605	chrX:86744605:-	3'UTR(F)
chrX	Il1rapl1	ENSMUSG00000052372	Intron	-	86918281	chrX:86918281:-	Intron
chrX	Il1rapl1	ENSMUSG00000052372	Intron	-	86983376	chrX:86983376:-	Intron
chrX	Il1rapl1	ENSMUSG00000052372	Intron	-	87600462	chrX:87600462:-	Intron
chr3	Il2	ENSMUSG00000027720	3' most exon	-	37120523	chr3:37120523:-	3'UTR(S)
chr9	Il20rb	ENSMUSG00000044244	3' most exon	-	100457810	chr9:100457810:-	3'UTR(M)
chr7	Il21r	ENSMUSG00000030745	3' most exon	+	125633208	chr7:125633208:+	3'UTR(F)
chr7	Il21r	ENSMUSG00000030745	3' most exon	+	125633272	chr7:125633272:+	3'UTR(M)
chr7	Il21r	ENSMUSG00000030745	3' most exon	+	125633569	chr7:125633569:+	3'UTR(L)
chr15	Il2rb	ENSMUSG00000068227	3' most exon	-	78480548	chr15:78480548:-	3'UTR(F)
chrX	Il2rg	ENSMUSG00000031304	3' most exon	-	101264388	chrX:101264388:-	3'UTR(S)
chr19	Il33	ENSMUSG00000024810	Intron	+	29945353	chr19:29945353:+	Intron
chr19	Il33	ENSMUSG00000024810	3' most exon	+	29960704	chr19:29960704:+	3'UTR(L)
chr8	Il34	ENSMUSG00000031750	3' most exon	-	110741058	chr8:110741058:-	3'UTR(L)
chr8	Il34	ENSMUSG00000031750	3' most exon	-	110741815	chr8:110741815:-	3'UTR(M)
chr8	Il34	ENSMUSG00000031750	3' most exon	-	110741840	chr8:110741840:-	3'UTR(M)
chr14	Il3ra	ENSMUSG00000068758	3' most exon	+	14355493	chr14:14355493:+	3'UTR(F)
chr7	Il4i1	ENSMUSG00000074141	3' most exon	+	44840804	chr7:44840804:+	3'UTR(F)
chr7	Il4ra	ENSMUSG00000030748	3' most exon	+	125577968	chr7:125577968:+	3'UTR(M)
chr3	Il6ra	ENSMUSG00000027947	3' most exon	-	89867505	chr3:89867505:-	3'UTR(M)
chr3	Il6ra	ENSMUSG00000027947	3' most exon	-	89870128	chr3:89870128:-	3'UTR(M)
chr13	Il6st	ENSMUSG00000021756	3' most exon	+	112506842	chr13:112506842:+	3'UTR(M)
chr13	Il6st	ENSMUSG00000021756	3' most exon	+	112506867	chr13:112506867:+	3'UTR(M)
chr13	Il6st	ENSMUSG00000021756	3' most exon	+	112508474	chr13:112508474:+	3'UTR(M)
chr13	Il6st	ENSMUSG00000021756	3' most exon	+	112509347	chr13:112509347:+	3'UTR(M)
chr1	Ildr2	ENSMUSG00000040612	3' most exon	+	166311958	chr1:166311958:+	3'UTR(F)
chr1	Ildr2	ENSMUSG00000040612	3' most exon	+	166312301	chr1:166312301:+	3'UTR(M)
chr1	Ildr2	ENSMUSG00000040612	3' most exon	+	166312583	chr1:166312583:+	3'UTR(M)
chr1	Ildr2	ENSMUSG00000040612	3' most exon	+	166316643	chr1:166316643:+	3'UTR(M)
chr1	Ildr2	ENSMUSG00000040612	3' most exon	+	166316823	chr1:166316823:+	3'UTR(M)
chr1	Ildr2	ENSMUSG00000040612	3' most exon	+	166318138	chr1:166318138:+	3'UTR(M)
chr1	Ildr2	ENSMUSG00000040612	3' most exon	+	166320554	chr1:166320554:+	3'UTR(M)
chr1	Ildr2	ENSMUSG00000040612	3' most exon	+	166320852	chr1:166320852:+	3'UTR(L)
chr3	Ilf2	ENSMUSG00000001016	3' most exon	+	90487966	chr3:90487966:+	3'UTR(M)
chr3	Ilf2	ENSMUSG00000001016	3' most exon	+	90488379	chr3:90488379:+	3'UTR(L)
chr9	Ilf3	ENSMUSG00000032178	Intron	+	21401797	chr9:21401797:+	Intron
chr9	Ilf3	ENSMUSG00000032178	3' most exon	+	21405272	chr9:21405272:+	3'UTR(M)
chr9	Ilf3	ENSMUSG00000032178	3' most exon	+	21405363	chr9:21405363:+	3'UTR(L)
chr7	Ilk	ENSMUSG00000030890	3' most exon	+	105742922	chr7:105742922:+	3'UTR(M)
chr1	Ilkap	ENSMUSG00000026309	3' most exon	-	91373865	chr1:91373865:-	3'UTR(L)
chr1	Ilkap	ENSMUSG00000026309	Intron	-	91375831	chr1:91375831:-	Intron
chr10	Ilvbl	ENSMUSG00000032763	3' most exon	+	78584475	chr10:78584475:+	3'UTR(M)
chr10	Ilvbl	ENSMUSG00000032763	3' most exon	+	78584502	chr10:78584502:+	3'UTR(L)
chr2	Immp1l	ENSMUSG00000042670	3' most exon	+	105965424	chr2:105965424:+	3'UTR(M)
chr2	Immp1l	ENSMUSG00000042670	3' most exon	+	105966035	chr2:105966035:+	3'UTR(M)
chr2	Immp1l	ENSMUSG00000042670	3' most exon	+	105967465	chr2:105967465:+	3'UTR(M)
chr12	Immp2l	ENSMUSG00000056899	Intron	+	41389035	chr12:41389035:+	Intron
chr12	Immp2l	ENSMUSG00000056899	3' most exon	+	41955243	chr12:41955243:+	3'UTR(F)
chr6	Immt	ENSMUSG00000052337	Intron	+	71861107	chr6:71861107:+	Intron
chr6	Immt	ENSMUSG00000052337	3' most exon	+	71874729	chr6:71874729:+	CDS
chr6	Immt	ENSMUSG00000052337	3' most exon	+	71875254	chr6:71875254:+	3'UTR(M)
chr9	Imp3	ENSMUSG00000032288	3' most exon	+	56938398	chr9:56938398:+	3'UTR(M)
chr9	Imp3	ENSMUSG00000032288	3' most exon	+	56942951	chr9:56942951:+	3'UTR(L)
chr1	Imp4	ENSMUSG00000026127	3' most exon	+	34444959	chr1:34444959:+	3'UTR(M)
chr1	Imp4	ENSMUSG00000026127	3' most exon	+	34444993	chr1:34444993:+	3'UTR(M)
chr1	Imp4	ENSMUSG00000026127	3' most exon	+	34445736	chr1:34445736:+	3'UTR(M)
chr1	Imp4	ENSMUSG00000026127	3' most exon	+	34447955	chr1:34447955:+	3'UTR(M)
chr1	Imp4	ENSMUSG00000026127	3' most exon	+	34449311	chr1:34449311:+	3'UTR(M)
chr1	Imp4	ENSMUSG00000026127	3' most exon	+	34449356	chr1:34449356:+	3'UTR(L)
chr3	Impa1	ENSMUSG00000027531	3' most exon	-	10301571	chr3:10301571:-	3'UTR(L)
chr3	Impa1	ENSMUSG00000027531	3' most exon	-	10312782	chr3:10312782:-	3'UTR(M)
chr3	Impa1	ENSMUSG00000027531	3' most exon	-	10313538	chr3:10313538:-	3'UTR(M)
chr3	Impa1	ENSMUSG00000027531	3' most exon	-	10313946	chr3:10313946:-	3'UTR(M)
chr3	Impa1	ENSMUSG00000027531	3' most exon	-	10313990	chr3:10313990:-	3'UTR(M)
chr3	Impa1	ENSMUSG00000027531	3' most exon	-	10314016	chr3:10314016:-	3'UTR(M)
chr3	Impa1	ENSMUSG00000027531	3' most exon	-	10314074	chr3:10314074:-	3'UTR(M)
chr3	Impa1	ENSMUSG00000027531	3' most exon	-	10314128	chr3:10314128:-	3'UTR(M)
chr18	Impa2	ENSMUSG00000024525	3' most exon	+	67318840	chr18:67318840:+	3'UTR(M)
chr18	Impa2	ENSMUSG00000024525	3' most exon	+	67321292	chr18:67321292:+	3'UTR(M)
chr18	Impa2	ENSMUSG00000024525	3' most exon	+	67321324	chr18:67321324:+	3'UTR(M)
chr18	Impa2	ENSMUSG00000024525	3' most exon	+	67322472	chr18:67322472:+	3'UTR(L)
chr18	Impact	ENSMUSG00000024423	3' most exon	+	12992865	chr18:12992865:+	3'UTR(M)
chr18	Impact	ENSMUSG00000024423	3' most exon	+	12992950	chr18:12992950:+	3'UTR(M)
chr4	Impad1	ENSMUSG00000066324	3' most exon	-	4762488	chr4:4762488:-	3'UTR(M)
chr4	Impad1	ENSMUSG00000066324	3' most exon	-	4763616	chr4:4763616:-	3'UTR(M)
chr4	Impad1	ENSMUSG00000066324	3' most exon	-	4764036	chr4:4764036:-	3'UTR(M)
chr4	Impad1	ENSMUSG00000066324	3' most exon	-	4764187	chr4:4764187:-	3'UTR(M)
chr4	Impad1	ENSMUSG00000066324	3' most exon	-	4764342	chr4:4764342:-	3'UTR(M)
chr6	Impdh1	ENSMUSG00000003500	3' most exon	-	29200438	chr6:29200438:-	3'UTR(S)
chr9	Impdh2	ENSMUSG00000062867	3' most exon	+	108565577	chr9:108565577:+	3'UTR(S)
chr8	Impdh2-ps	ENSMUSG00000071041	Single exon	+	100032167	chr8:100032167:+	Pseudogene
chr16	Impg2	ENSMUSG00000035270	3' most exon	+	56273756	chr16:56273756:+	3'UTR(L)
chr19	Ina	ENSMUSG00000034336	3' most exon	+	47025327	chr19:47025327:+	3'UTR(S)
chr7	Inafm1	ENSMUSG00000091811	3' most exon	-	16272013	chr7:16272013:-	3'UTR(L)
chr7	Inafm1	ENSMUSG00000091811	3' most exon	-	16272729	chr7:16272729:-	3'UTR(F)
chr2	Inafm2	ENSMUSG00000074918	3' most exon	+	118748810	chr2:118748810:+	3'UTR(M)
chr2	Inafm2	ENSMUSG00000074918	3' most exon	+	118749050	chr2:118749050:+	3'UTR(M)
chr11	Inca1	ENSMUSG00000057054	3' most exon	-	70688369	chr11:70688369:-	3'UTR(F)
chr19	Incenp	ENSMUSG00000024660	3' most exon	-	9864921	chr19:9864921:-	3'UTR(M)
chr19	Incenp	ENSMUSG00000024660	3' most exon	-	9872301	chr19:9872301:-	3'UTR(M)
chr19	Incenp	ENSMUSG00000024660	3' most exon	-	9872342	chr19:9872342:-	3'UTR(M)
chr19	Incenp	ENSMUSG00000024660	3' most exon	-	9872402	chr19:9872402:-	3'UTR(M)
chr19	Incenp	ENSMUSG00000024660	Internal exon	-	9878173	chr19:9878173:-	CDS
chr12	Inf2	ENSMUSG00000037679	Intron	+	112612745	chr12:112612745:+	Intron
chr12	Inf2	ENSMUSG00000037679	3' most exon	+	112615403	chr12:112615403:+	3'UTR(M)
chr12	Inf2	ENSMUSG00000037679	3' most exon	+	112615429	chr12:112615429:+	3'UTR(M)
chr12	Inf2	ENSMUSG00000037679	3' most exon	+	112615557	chr12:112615557:+	3'UTR(M)
chr8	Ing1	ENSMUSG00000045969	3' most exon	+	11562477	chr8:11562477:+	3'UTR(M)
chr8	Ing1	ENSMUSG00000045969	3' most exon	+	11562897	chr8:11562897:+	3'UTR(M)
chr8	Ing1	ENSMUSG00000045969	3' most exon	+	11563269	chr8:11563269:+	3'UTR(M)
chr8	Ing2	ENSMUSG00000063049	3' most exon	-	47657352	chr8:47657352:-	3'UTR(L)
chr8	Ing2	ENSMUSG00000063049	3' most exon	-	47664767	chr8:47664767:-	3'UTR(M)
chr8	Ing2	ENSMUSG00000063049	3' most exon	-	47667096	chr8:47667096:-	3'UTR(M)
chr8	Ing2	ENSMUSG00000063049	3' most exon	-	47667197	chr8:47667197:-	3'UTR(M)
chr8	Ing2	ENSMUSG00000063049	3' most exon	-	47667367	chr8:47667367:-	3'UTR(M)
chr8	Ing2	ENSMUSG00000063049	3' most exon	-	47668229	chr8:47668229:-	3'UTR(M)
chr8	Ing2	ENSMUSG00000063049	3' most exon	-	47668281	chr8:47668281:-	3'UTR(M)
chr8	Ing2	ENSMUSG00000063049	3' most exon	-	47668524	chr8:47668524:-	3'UTR(F)
chr6	Ing3	ENSMUSG00000029670	3' most exon	+	21973921	chr6:21973921:+	3'UTR(F)
chr6	Ing3	ENSMUSG00000029670	3' most exon	+	21974143	chr6:21974143:+	3'UTR(M)
chr6	Ing3	ENSMUSG00000029670	3' most exon	+	21974539	chr6:21974539:+	3'UTR(M)
chr6	Ing3	ENSMUSG00000029670	3' most exon	+	21974904	chr6:21974904:+	3'UTR(M)
chr6	Ing3	ENSMUSG00000029670	3' most exon	+	21976036	chr6:21976036:+	3'UTR(M)
chr6	Ing4	ENSMUSG00000030330	3' most exon	+	125049002	chr6:125049002:+	3'UTR(F)
chr6	Ing4	ENSMUSG00000030330	3' most exon	+	125049265	chr6:125049265:+	3'UTR(L)
chr1	Ing5	ENSMUSG00000026283	3' most exon	+	93822101	chr1:93822101:+	3'UTR(L)
chr1	Inha	ENSMUSG00000032968	3' most exon	+	75510364	chr1:75510364:+	3'UTR(F)
chr13	Inhba	ENSMUSG00000041324	3' most exon	+	16031346	chr13:16031346:+	3'UTR(M)
chr13	Inhba	ENSMUSG00000041324	3' most exon	+	16031609	chr13:16031609:+	3'UTR(M)
chr1	Inhbb	ENSMUSG00000037035	3' most exon	-	119415463	chr1:119415463:-	3'UTR(L)
chr4	Inip	ENSMUSG00000038544	3' most exon	-	59769121	chr4:59769121:-	3'UTR(M)
chr4	Inip	ENSMUSG00000038544	3' most exon	-	59769637	chr4:59769637:-	3'UTR(M)
chr4	Inip	ENSMUSG00000038544	3' most exon	-	59771296	chr4:59771296:-	3'UTR(M)
chr4	Inip	ENSMUSG00000038544	3' most exon	-	59771666	chr4:59771666:-	3'UTR(M)
chr4	Inip	ENSMUSG00000038544	Intron	-	59774230	chr4:59774230:-	Intron
chr6	Inmt	ENSMUSG00000003477	3' most exon	-	55170626	chr6:55170626:-	3'UTR(S)
chr2	Ino80	ENSMUSG00000034154	3' most exon	-	119373042	chr2:119373042:-	3'UTR(L)
chr2	Ino80	ENSMUSG00000034154	Internal exon	-	119381910	chr2:119381910:-	CDS
chr2	Ino80	ENSMUSG00000034154	Intron	-	119416354	chr2:119416354:-	Intron
chr6	Ino80b	ENSMUSG00000030034	3' most exon	-	83121765	chr6:83121765:-	3'UTR(F)
chr6	Ino80b	ENSMUSG00000030034	Internal exon	-	83124717	chr6:83124717:-	CDS
chr18	Ino80c	ENSMUSG00000047989	3' most exon	-	24104762	chr18:24104762:-	3'UTR(L)
chr18	Ino80c	ENSMUSG00000047989	3' most exon	-	24106280	chr18:24106280:-	3'UTR(M)
chr18	Ino80c	ENSMUSG00000047989	3' most exon	-	24106310	chr18:24106310:-	3'UTR(M)
chr1	Ino80d	ENSMUSG00000040865	3' most exon	-	63047801	chr1:63047801:-	3'UTR(L)
chr1	Ino80d	ENSMUSG00000040865	3' most exon	-	63050341	chr1:63050341:-	3'UTR(M)
chr1	Ino80d	ENSMUSG00000040865	3' most exon	-	63053792	chr1:63053792:-	3'UTR(M)
chr1	Ino80d	ENSMUSG00000040865	Internal exon	-	63062176	chr1:63062176:-	CDS
chr7	Ino80e	ENSMUSG00000030689	3' most exon	-	126851584	chr7:126851584:-	3'UTR(L)
chr7	Ino80e	ENSMUSG00000030689	3' most exon	-	126852434	chr7:126852434:-	3'UTR(M)
chr1	Inpp1	ENSMUSG00000026102	3' most exon	-	52784693	chr1:52784693:-	3'UTR(M)
chr1	Inpp1	ENSMUSG00000026102	3' most exon	-	52785425	chr1:52785425:-	3'UTR(M)
chr1	Inpp1	ENSMUSG00000026102	3' most exon	-	52789418	chr1:52789418:-	3'UTR(M)
chr1	Inpp1	ENSMUSG00000026102	3' most exon	-	52789490	chr1:52789490:-	3'UTR(M)
chr1	Inpp1	ENSMUSG00000026102	Intron	-	52801358	chr1:52801358:-	Intron
chr1	Inpp4a	ENSMUSG00000026113	Intron	+	37403995	chr1:37403995:+	Intron
chr1	Inpp4a	ENSMUSG00000026113	Intron	+	37404441	chr1:37404441:+	Intron
chr1	Inpp4a	ENSMUSG00000026113	Intron	+	37406951	chr1:37406951:+	Intron
chr1	Inpp4a	ENSMUSG00000026113	Intron	+	37408063	chr1:37408063:+	Intron
chr1	Inpp4a	ENSMUSG00000026113	3' most exon	+	37410736	chr1:37410736:+	3'UTR(L)
chr8	Inpp4b	ENSMUSG00000037940	Intron	+	81618913	chr8:81618913:+	Intron
chr8	Inpp4b	ENSMUSG00000037940	Intron	+	82121979	chr8:82121979:+	Intron
chr8	Inpp4b	ENSMUSG00000037940	Intron	+	82122560	chr8:82122560:+	Intron
chr8	Inpp4b	ENSMUSG00000037940	3' most exon	+	82127914	chr8:82127914:+	3'UTR(L)
chr7	Inpp5a	ENSMUSG00000025477	3' most exon	+	139579224	chr7:139579224:+	3'UTR(M)
chr7	Inpp5a	ENSMUSG00000025477	3' most exon	+	139579650	chr7:139579650:+	3'UTR(L)
chr4	Inpp5b	ENSMUSG00000028894	3' most exon	+	124801511	chr4:124801511:+	3'UTR(L)
chr1	Inpp5d	ENSMUSG00000026288	3' most exon	+	87720503	chr1:87720503:+	3'UTR(L)
chr2	Inpp5e	ENSMUSG00000026925	3' most exon	-	26396262	chr2:26396262:-	3'UTR(M)
chr2	Inpp5e	ENSMUSG00000026925	3' most exon	-	26396736	chr2:26396736:-	3'UTR(M)
chr2	Inpp5e	ENSMUSG00000026925	3' most exon	-	26397054	chr2:26397054:-	3'UTR(M)
chr2	Inpp5e	ENSMUSG00000026925	3' most exon	-	26397300	chr2:26397300:-	3'UTR(F)
chr7	Inpp5f	ENSMUSG00000042105	3' most exon	+	128695774	chr7:128695774:+	3'UTR(M)
chr7	Inpp5f	ENSMUSG00000042105	3' most exon	+	128696274	chr7:128696274:+	3'UTR(M)
chr7	Inpp5f	ENSMUSG00000042105	3' most exon	+	128696362	chr7:128696362:+	3'UTR(M)
chr7	Inpp5f	ENSMUSG00000042105	3' most exon	+	128696437	chr7:128696437:+	3'UTR(M)
chr11	Inpp5j	ENSMUSG00000034570	3' most exon	-	3494268	chr11:3494268:-	3'UTR(M)
chr11	Inpp5j	ENSMUSG00000034570	3' most exon	-	3494382	chr11:3494382:-	3'UTR(F)
chr11	Inpp5k	ENSMUSG00000006127	3' most exon	+	75647921	chr11:75647921:+	3'UTR(F)
chr11	Inpp5k	ENSMUSG00000006127	3' most exon	+	75648865	chr11:75648865:+	3'UTR(M)
chr7	Inppl1	ENSMUSG00000032737	3' most exon	-	101822620	chr7:101822620:-	3'UTR(L)
chr7	Inppl1	ENSMUSG00000032737	3' most exon	-	101822651	chr7:101822651:-	3'UTR(M)
chr7	Inppl1	ENSMUSG00000032737	3' most exon	-	101822697	chr7:101822697:-	3'UTR(F)
chr7	Ins2	ENSMUSG00000000215	3' most exon	-	142678659	chr7:142678659:-	3'UTR(S)
chr5	Insig1	ENSMUSG00000045294	3' most exon	+	28078464	chr5:28078464:+	3'UTR(M)
chr5	Insig1	ENSMUSG00000045294	3' most exon	+	28078662	chr5:28078662:+	3'UTR(L)
chr1	Insig2	ENSMUSG00000003721	3' most exon	-	121304353	chr1:121304353:-	3'UTR(M)
chr1	Insig2	ENSMUSG00000003721	3' most exon	-	121305688	chr1:121305688:-	3'UTR(F)
chr4	Insl5	ENSMUSG00000066090	3' most exon	-	103017872	chr4:103017872:-	3'UTR(S)
chr19	Insl6	ENSMUSG00000050957	3' most exon	-	29321344	chr19:29321344:-	3'UTR(F)
chr2	Insm1	ENSMUSG00000068154	3' most exon	+	146225020	chr2:146225020:+	3'UTR(L)
chr8	Insr	ENSMUSG00000005534	3' most exon	-	3150933	chr8:3150933:-	3'UTR(M)
chr8	Insr	ENSMUSG00000005534	3' most exon	-	3153234	chr8:3153234:-	3'UTR(M)
chr8	Insr	ENSMUSG00000005534	Intron	-	3228436	chr8:3228436:-	Intron
chr5	Ints1	ENSMUSG00000029547	3' most exon	-	139746542	chr5:139746542:-	3'UTR(L)
chr5	Ints1	ENSMUSG00000029547	3' most exon	-	139746637	chr5:139746637:-	3'UTR(M)
chr5	Ints1	ENSMUSG00000029547	3' most exon	-	139751285	chr5:139751285:-	3'UTR(F)
chr8	Ints10	ENSMUSG00000031864	Intron	+	68815312	chr8:68815312:+	Intron
chr8	Ints10	ENSMUSG00000031864	3' most exon	+	68827661	chr8:68827661:+	3'UTR(F)
chr8	Ints10	ENSMUSG00000031864	3' most exon	+	68828599	chr8:68828599:+	3'UTR(M)
chr8	Ints10	ENSMUSG00000031864	3' most exon	+	68829410	chr8:68829410:+	3'UTR(M)
chr8	Ints10	ENSMUSG00000031864	3' most exon	+	68830086	chr8:68830086:+	3'UTR(M)
chr4	Ints11	ENSMUSG00000029034	3' most exon	+	155888869	chr4:155888869:+	3'UTR(M)
chr4	Ints11	ENSMUSG00000029034	3' most exon	+	155889104	chr4:155889104:+	3'UTR(L)
chr3	Ints12	ENSMUSG00000028016	3' most exon	+	133110062	chr3:133110062:+	3'UTR(M)
chr6	Ints13	ENSMUSG00000040250	3' most exon	-	146549632	chr6:146549632:-	3'UTR(M)
chr9	Ints14	ENSMUSG00000034263	3' most exon	+	64986658	chr9:64986658:+	3'UTR(M)
chr9	Ints14	ENSMUSG00000034263	3' most exon	+	64986720	chr9:64986720:+	3'UTR(M)
chr9	Ints14	ENSMUSG00000034263	3' most exon	+	64986978	chr9:64986978:+	3'UTR(M)
chr11	Ints2	ENSMUSG00000018068	3' most exon	-	86210681	chr11:86210681:-	3'UTR(L)
chr3	Ints3	ENSMUSG00000027933	3' most exon	-	90391384	chr3:90391384:-	3'UTR(M)
chr3	Ints3	ENSMUSG00000027933	3' most exon	-	90391418	chr3:90391418:-	3'UTR(M)
chr3	Ints3	ENSMUSG00000027933	Intron	-	90407841	chr3:90407841:-	Intron
chr7	Ints4	ENSMUSG00000025133	Intron	+	97504885	chr7:97504885:+	Intron
chr7	Ints4	ENSMUSG00000025133	3' most exon	+	97541394	chr7:97541394:+	3'UTR(S)
chr19	Ints5	ENSMUSG00000071652	3' most exon	+	8897882	chr19:8897882:+	3'UTR(M)
chr14	Ints6	ENSMUSG00000035161	3' most exon	-	62676320	chr14:62676320:-	3'UTR(L)
chr14	Ints6	ENSMUSG00000035161	Intron	-	62682039	chr14:62682039:-	Intron
chr14	Ints6	ENSMUSG00000035161	Intron	-	62685804	chr14:62685804:-	Intron
chr14	Ints6	ENSMUSG00000035161	Intron	-	62689402	chr14:62689402:-	Intron
chr14	Ints6	ENSMUSG00000035161	Intron	-	62690318	chr14:62690318:-	Intron
chr14	Ints6	ENSMUSG00000035161	Intron	-	62691986	chr14:62691986:-	Intron
chr14	Ints6	ENSMUSG00000035161	Intron	-	62693009	chr14:62693009:-	Intron
chr14	Ints6	ENSMUSG00000035161	Intron	-	62693192	chr14:62693192:-	Intron
chr14	Ints6	ENSMUSG00000035161	Intron	-	62693522	chr14:62693522:-	Intron
chr14	Ints6	ENSMUSG00000035161	3' most exon	-	62693565	chr14:62693565:-	3'UTR(F)
chr14	Ints6	ENSMUSG00000035161	Intron	-	62759363	chr14:62759363:-	Intron
chrX	Ints6l	ENSMUSG00000035967	Intron	+	56493900	chrX:56493900:+	Intron
chrX	Ints6l	ENSMUSG00000035967	3' most exon	+	56507841	chrX:56507841:+	3'UTR(S)
chr1	Ints7	ENSMUSG00000037461	3' most exon	+	191621601	chr1:191621601:+	3'UTR(F)
chr1	Ints7	ENSMUSG00000037461	3' most exon	+	191622674	chr1:191622674:+	3'UTR(M)
chr1	Ints7	ENSMUSG00000037461	3' most exon	+	191622744	chr1:191622744:+	3'UTR(M)
chr1	Ints7	ENSMUSG00000037461	3' most exon	+	191623690	chr1:191623690:+	3'UTR(L)
chr4	Ints8	ENSMUSG00000040738	3' most exon	-	11196818	chr4:11196818:-	3'UTR(M)
chr4	Ints8	ENSMUSG00000040738	Intron	-	11200059	chr4:11200059:-	Intron
chr4	Ints8	ENSMUSG00000040738	Intron	-	11201758	chr4:11201758:-	Intron
chr4	Ints8	ENSMUSG00000040738	Intron	-	11202925	chr4:11202925:-	Intron
chr4	Ints8	ENSMUSG00000040738	Intron	-	11203927	chr4:11203927:-	Intron
chr4	Ints8	ENSMUSG00000040738	Intron	-	11204383	chr4:11204383:-	Intron
chr4	Ints8	ENSMUSG00000040738	Intron	-	11208762	chr4:11208762:-	Intron
chr14	Ints9	ENSMUSG00000021975	3' most exon	+	65039675	chr14:65039675:+	3'UTR(F)
chr14	Ints9	ENSMUSG00000021975	3' most exon	+	65039832	chr14:65039832:+	3'UTR(M)
chr4	Invs	ENSMUSG00000028344	3' most exon	+	48431954	chr4:48431954:+	3'UTR(L)
chr9	Ip6k1	ENSMUSG00000032594	Intron	+	108033720	chr9:108033720:+	Intron
chr9	Ip6k1	ENSMUSG00000032594	Intron	+	108033745	chr9:108033745:+	Intron
chr9	Ip6k1	ENSMUSG00000032594	3' most exon	+	108046181	chr9:108046181:+	3'UTR(M)
chr9	Ip6k1	ENSMUSG00000032594	3' most exon	+	108048782	chr9:108048782:+	3'UTR(L)
chr9	Ip6k2	ENSMUSG00000032599	Intron	+	108797693	chr9:108797693:+	Intron
chr9	Ip6k2	ENSMUSG00000032599	Intron	+	108797915	chr9:108797915:+	Intron
chr9	Ip6k2	ENSMUSG00000032599	Intron	+	108797994	chr9:108797994:+	Intron
chr9	Ip6k2	ENSMUSG00000032599	3' most exon	+	108806333	chr9:108806333:+	3'UTR(F)
chr17	Ip6k3	ENSMUSG00000024210	3' most exon	-	27143969	chr17:27143969:-	3'UTR(L)
chr10	Ipcef1	ENSMUSG00000064065	3' most exon	-	6885794	chr10:6885794:-	3'UTR(L)
chr10	Ipmk	ENSMUSG00000060733	3' most exon	+	71382037	chr10:71382037:+	3'UTR(M)
chr10	Ipmk	ENSMUSG00000060733	3' most exon	+	71383023	chr10:71383023:+	3'UTR(M)
chr10	Ipmk	ENSMUSG00000060733	3' most exon	+	71384155	chr10:71384155:+	3'UTR(M)
chr10	Ipmk	ENSMUSG00000060733	3' most exon	+	71384478	chr10:71384478:+	3'UTR(M)
chr10	Ipmk	ENSMUSG00000060733	3' most exon	+	71385885	chr10:71385885:+	3'UTR(L)
chr13	Ipo11	ENSMUSG00000078933	3' most exon	-	106794444	chr13:106794444:-	3'UTR(L)
chr13	Ipo11	ENSMUSG00000078933	Intron	-	106830352	chr13:106830352:-	Intron
chr4	Ipo13	ENSMUSG00000033365	3' most exon	-	117893268	chr4:117893268:-	3'UTR(M)
chr4	Ipo13	ENSMUSG00000033365	3' most exon	-	117894492	chr4:117894492:-	3'UTR(F)
chr14	Ipo4	ENSMUSG00000002319	3' most exon	-	55625405	chr14:55625405:-	3'UTR(L)
chr14	Ipo4	ENSMUSG00000002319	3' most exon	-	55625633	chr14:55625633:-	3'UTR(M)
chr14	Ipo4	ENSMUSG00000002319	3' most exon	-	55625659	chr14:55625659:-	3'UTR(M)
chr14	Ipo4	ENSMUSG00000002319	3' most exon	-	55625711	chr14:55625711:-	3'UTR(M)
chr14	Ipo4	ENSMUSG00000002319	3' most exon	-	55625740	chr14:55625740:-	3'UTR(M)
chr14	Ipo4	ENSMUSG00000002319	3' most exon	-	55625769	chr14:55625769:-	3'UTR(M)
chr14	Ipo5	ENSMUSG00000030662	3' most exon	+	120946866	chr14:120946866:+	3'UTR(M)
chr14	Ipo5	ENSMUSG00000030662	3' most exon	+	120947416	chr14:120947416:+	3'UTR(M)
chr14	Ipo5	ENSMUSG00000030662	3' most exon	+	120947999	chr14:120947999:+	3'UTR(M)
chr14	Ipo5	ENSMUSG00000030662	3' most exon	+	120948039	chr14:120948039:+	3'UTR(L)
chr7	Ipo7	ENSMUSG00000066232	3' most exon	+	110056117	chr7:110056117:+	3'UTR(M)
chr7	Ipo7	ENSMUSG00000066232	3' most exon	+	110056609	chr7:110056609:+	3'UTR(M)
chr7	Ipo7	ENSMUSG00000066232	3' most exon	+	110056884	chr7:110056884:+	3'UTR(M)
chr7	Ipo7	ENSMUSG00000066232	3' most exon	+	110059390	chr7:110059390:+	3'UTR(L)
chr6	Ipo8	ENSMUSG00000040029	3' most exon	-	148770688	chr6:148770688:-	3'UTR(L)
chr6	Ipo8	ENSMUSG00000040029	3' most exon	-	148772319	chr6:148772319:-	3'UTR(M)
chr6	Ipo8	ENSMUSG00000040029	3' most exon	-	148772381	chr6:148772381:-	3'UTR(M)
chr1	Ipo9	ENSMUSG00000041879	3' most exon	-	135381613	chr1:135381613:-	3'UTR(M)
chr1	Ipo9	ENSMUSG00000041879	3' most exon	-	135382317	chr1:135382317:-	3'UTR(M)
chr1	Ipo9	ENSMUSG00000041879	3' most exon	-	135383262	chr1:135383262:-	3'UTR(M)
chr1	Ipo9	ENSMUSG00000041879	3' most exon	-	135383682	chr1:135383682:-	3'UTR(M)
chr1	Ipo9	ENSMUSG00000041879	3' most exon	-	135383902	chr1:135383902:-	3'UTR(M)
chr1	Ipo9	ENSMUSG00000041879	3' most exon	-	135384383	chr1:135384383:-	3'UTR(M)
chr1	Ipo9	ENSMUSG00000041879	3' most exon	-	135384473	chr1:135384473:-	3'UTR(M)
chr1	Ipo9	ENSMUSG00000041879	3' most exon	-	135384498	chr1:135384498:-	3'UTR(M)
chr1	Ipo9	ENSMUSG00000041879	3' most exon	-	135384709	chr1:135384709:-	3'UTR(M)
chr1	Ipo9	ENSMUSG00000041879	3' most exon	-	135384996	chr1:135384996:-	3'UTR(M)
chr1	Ipo9	ENSMUSG00000041879	Intron	-	135398332	chr1:135398332:-	Intron
chr4	Ipp	ENSMUSG00000028696	3' most exon	+	116538239	chr4:116538239:+	3'UTR(M)
chr4	Ipp	ENSMUSG00000028696	3' most exon	+	116540648	chr4:116540648:+	3'UTR(M)
chr4	Ipp	ENSMUSG00000028696	3' most exon	+	116540826	chr4:116540826:+	3'UTR(M)
chr13	Ippk	ENSMUSG00000021385	Intron	+	49438078	chr13:49438078:+	Intron
chr13	Ippk	ENSMUSG00000021385	3' most exon	+	49462894	chr13:49462894:+	3'UTR(M)
chr13	Ippk	ENSMUSG00000021385	3' most exon	+	49462933	chr13:49462933:+	3'UTR(M)
chr13	Ippk	ENSMUSG00000021385	3' most exon	+	49462988	chr13:49462988:+	3'UTR(M)
chr13	Ippk	ENSMUSG00000021385	3' most exon	+	49464561	chr13:49464561:+	3'UTR(M)
chr7	Ipw	NO	Intron	-	59645357	chr7:59645357:-	ncRNA
chr7	Ipw	NO	Intron	-	59666442	chr7:59666442:-	ncRNA
chr7	Ipw	NO	Intron	-	59666803	chr7:59666803:-	ncRNA
chr1	Iqca	ENSMUSG00000026301	3' most exon	-	90042136	chr1:90042136:-	3'UTR(L)
chr16	Iqcb1	ENSMUSG00000022837	Intron	+	36859571	chr16:36859571:+	Intron
chr16	Iqcb1	ENSMUSG00000022837	3' most exon	+	36872719	chr16:36872719:+	3'UTR(M)
chr4	Iqcc	ENSMUSG00000040795	3' most exon	-	129615199	chr4:129615199:-	3'UTR(M)
chr4	Iqcc	ENSMUSG00000040795	3' most exon	-	129615617	chr4:129615617:-	3'UTR(M)
chr4	Iqcc	ENSMUSG00000040795	Intron	-	129618099	chr4:129618099:-	Intron
chr5	Iqcd	ENSMUSG00000029601	3' most exon	+	120607120	chr5:120607120:+	3'UTR(S)
chr5	Iqce	ENSMUSG00000036555	3' most exon	-	140661827	chr5:140661827:-	3'UTR(L)
chr5	Iqce	ENSMUSG00000036555	3' most exon	-	140663505	chr5:140663505:-	3'UTR(M)
chr5	Iqce	ENSMUSG00000036555	3' most exon	-	140663536	chr5:140663536:-	3'UTR(M)
chr5	Iqce	ENSMUSG00000036555	Intron	-	140670094	chr5:140670094:-	Intron
chr16	Iqcg	ENSMUSG00000035578	3' most exon	-	33014268	chr16:33014268:-	3'UTR(M)
chr16	Iqcg	ENSMUSG00000035578	3' most exon	-	33014539	chr16:33014539:-	3'UTR(M)
chr16	Iqcg	ENSMUSG00000035578	3' most exon	-	33016625	chr16:33016625:-	3'UTR(M)
chr16	Iqcg	ENSMUSG00000035578	Intron	-	33047908	chr16:33047908:-	Intron
chr7	Iqck	ENSMUSG00000073856	Intron	+	118858642	chr7:118858642:+	Intron
chr7	Iqck	ENSMUSG00000073856	3' most exon	+	118972117	chr7:118972117:+	3'UTR(M)
chr7	Iqgap1	ENSMUSG00000030536	3' most exon	-	80710705	chr7:80710705:-	3'UTR(L)
chr7	Iqgap1	ENSMUSG00000030536	3' most exon	-	80711589	chr7:80711589:-	3'UTR(M)
chr7	Iqgap1	ENSMUSG00000030536	3' most exon	-	80712301	chr7:80712301:-	3'UTR(M)
chr7	Iqgap1	ENSMUSG00000030536	3' most exon	-	80712776	chr7:80712776:-	3'UTR(M)
chr13	Iqgap2	ENSMUSG00000021676	3' most exon	-	95627177	chr13:95627177:-	3'UTR(L)
chr13	Iqgap2	ENSMUSG00000021676	Intron	-	95726534	chr13:95726534:-	Intron
chr3	Iqgap3	ENSMUSG00000028068	3' most exon	+	88121048	chr3:88121048:+	3'UTR(L)
chr6	Iqsec1	ENSMUSG00000034312	3' most exon	-	90652749	chr6:90652749:-	3'UTR(L)
chr6	Iqsec1	ENSMUSG00000034312	3' most exon	-	90659552	chr6:90659552:-	3'UTR(M)
chr6	Iqsec1	ENSMUSG00000034312	3' most exon	-	90659598	chr6:90659598:-	3'UTR(M)
chr6	Iqsec1	ENSMUSG00000034312	3' most exon	-	90660330	chr6:90660330:-	3'UTR(M)
chr6	Iqsec1	ENSMUSG00000034312	3' most exon	-	90660380	chr6:90660380:-	3'UTR(M)
chr6	Iqsec1	ENSMUSG00000034312	3' most exon	-	90660409	chr6:90660409:-	3'UTR(F)
chr6	Iqsec1	ENSMUSG00000034312	Intron	-	90799561	chr6:90799561:-	Intron
chrX	Iqsec2	ENSMUSG00000041115	Intron	+	152147022	chrX:152147022:+	Intron
chrX	Iqsec2	ENSMUSG00000041115	Intron	+	152194603	chrX:152194603:+	Intron
chrX	Iqsec2	ENSMUSG00000041115	3' most exon	+	152223996	chrX:152223996:+	3'UTR(F)
chrX	Iqsec2	ENSMUSG00000041115	3' most exon	+	152225236	chrX:152225236:+	3'UTR(M)
chrX	Iqsec2	ENSMUSG00000041115	3' most exon	+	152225624	chrX:152225624:+	3'UTR(L)
chr6	Iqsec3	ENSMUSG00000040797	3' most exon	-	121372932	chr6:121372932:-	3'UTR(L)
chr6	Iqsec3	ENSMUSG00000040797	3' most exon	-	121374399	chr6:121374399:-	3'UTR(M)
chr6	Iqsec3	ENSMUSG00000040797	3' most exon	-	121375921	chr6:121375921:-	3'UTR(F)
chr6	Iqsec3	ENSMUSG00000040797	Intron	-	121418318	chr6:121418318:-	Intron
chrX	Irak1	ENSMUSG00000031392	3' most exon	-	74013918	chrX:74013918:-	3'UTR(F)
chrX	Irak1	ENSMUSG00000031392	Intron	-	74014282	chrX:74014282:-	Intron
chrX	Irak1	ENSMUSG00000031392	Intron	-	74017717	chrX:74017717:-	Intron
chr9	Irak1bp1	ENSMUSG00000032251	3' most exon	+	82847069	chr9:82847069:+	3'UTR(M)
chr9	Irak1bp1	ENSMUSG00000032251	3' most exon	+	82847689	chr9:82847689:+	3'UTR(M)
chr9	Irak1bp1	ENSMUSG00000032251	3' most exon	+	82852006	chr9:82852006:+	3'UTR(L)
chr6	Irak2	ENSMUSG00000060477	Intron	+	113675241	chr6:113675241:+	Intron
chr6	Irak2	ENSMUSG00000060477	3' most exon	+	113694699	chr6:113694699:+	3'UTR(M)
chr6	Irak2	ENSMUSG00000060477	3' most exon	+	113694759	chr6:113694759:+	3'UTR(M)
chr6	Irak2	ENSMUSG00000060477	3' most exon	+	113695026	chr6:113695026:+	3'UTR(M)
chr15	Irak4	ENSMUSG00000059883	3' most exon	+	94567693	chr15:94567693:+	3'UTR(M)
chr15	Irak4	ENSMUSG00000059883	3' most exon	+	94568908	chr15:94568908:+	3'UTR(M)
chr15	Irak4	ENSMUSG00000059883	3' most exon	+	94569864	chr15:94569864:+	3'UTR(L)
chr9	Ireb2	ENSMUSG00000032293	Intron	+	54900576	chr9:54900576:+	Intron
chr9	Ireb2	ENSMUSG00000032293	3' most exon	+	54910032	chr9:54910032:+	3'UTR(M)
chr9	Ireb2	ENSMUSG00000032293	3' most exon	+	54912528	chr9:54912528:+	3'UTR(L)
chr11	Irf1	ENSMUSG00000018899	Intron	+	53777324	chr11:53777324:+	Intron
chr8	Irf2	ENSMUSG00000031627	Intron	+	46740392	chr8:46740392:+	Intron
chr8	Irf2	ENSMUSG00000031627	Intron	+	46742429	chr8:46742429:+	Intron
chr8	Irf2	ENSMUSG00000031627	Intron	+	46745173	chr8:46745173:+	Intron
chr8	Irf2	ENSMUSG00000031627	Intron	+	46807399	chr8:46807399:+	Intron
chr8	Irf2	ENSMUSG00000031627	3' most exon	+	46847450	chr8:46847450:+	3'UTR(M)
chr7	Irf2bp1	ENSMUSG00000044030	3' most exon	+	19006515	chr7:19006515:+	3'UTR(M)
chr7	Irf2bp1	ENSMUSG00000044030	3' most exon	+	19006590	chr7:19006590:+	3'UTR(M)
chr7	Irf2bp1	ENSMUSG00000044030	3' most exon	+	19006775	chr7:19006775:+	3'UTR(L)
chr8	Irf2bp2	ENSMUSG00000051495	3' most exon	-	126588296	chr8:126588296:-	3'UTR(M)
chr8	Irf2bp2	ENSMUSG00000051495	3' most exon	-	126588991	chr8:126588991:-	3'UTR(M)
chr8	Irf2bp2	ENSMUSG00000051495	3' most exon	-	126590656	chr8:126590656:-	3'UTR(M)
chr12	Irf2bpl	ENSMUSG00000034168	3' most exon	-	86880701	chr12:86880701:-	3'UTR(L)
chr12	Irf2bpl	ENSMUSG00000034168	3' most exon	-	86881088	chr12:86881088:-	3'UTR(M)
chr12	Irf2bpl	ENSMUSG00000034168	3' most exon	-	86881132	chr12:86881132:-	3'UTR(M)
chr12	Irf2bpl	ENSMUSG00000034168	3' most exon	-	86881188	chr12:86881188:-	3'UTR(M)
chr7	Irf3	ENSMUSG00000003184	Internal exon	+	45000062	chr7:45000062:+	CDS
chr7	Irf3	ENSMUSG00000003184	3' most exon	+	45002390	chr7:45002390:+	3'UTR(F)
chr6	Irf5	ENSMUSG00000029771	Intron	+	29537320	chr6:29537320:+	Intron
chr1	Irf6	ENSMUSG00000026638	3' most exon	+	193172030	chr1:193172030:+	3'UTR(L)
chr7	Irf7	ENSMUSG00000025498	3' most exon	-	141263183	chr7:141263183:-	3'UTR(S)
chr8	Irf8	ENSMUSG00000041515	3' most exon	+	120756694	chr8:120756694:+	3'UTR(L)
chr14	Irf9	ENSMUSG00000002325	3' most exon	+	55609552	chr14:55609552:+	3'UTR(M)
chr14	Irf9	ENSMUSG00000002325	3' most exon	+	55610030	chr14:55610030:+	3'UTR(M)
chr14	Irf9	ENSMUSG00000002325	3' most exon	+	55610337	chr14:55610337:+	3'UTR(L)
chr11	Irgm2	ENSMUSG00000069874	3' most exon	+	58222779	chr11:58222779:+	3'UTR(L)
chr7	Irgq	ENSMUSG00000041037	3' most exon	+	24534572	chr7:24534572:+	3'UTR(F)
chr7	Irgq	ENSMUSG00000041037	3' most exon	+	24534597	chr7:24534597:+	3'UTR(M)
chr7	Irgq	ENSMUSG00000041037	3' most exon	+	24534625	chr7:24534625:+	3'UTR(M)
chr7	Irgq	ENSMUSG00000041037	3' most exon	+	24535390	chr7:24535390:+	3'UTR(M)
chr7	Irgq	ENSMUSG00000041037	3' most exon	+	24538600	chr7:24538600:+	3'UTR(M)
chr7	Irgq	ENSMUSG00000041037	3' most exon	+	24540395	chr7:24540395:+	3'UTR(L)
chr1	Irs1	ENSMUSG00000055980	3' most exon	-	82233105	chr1:82233105:-	3'UTR(L)
chr8	Irs2	ENSMUSG00000038894	3' most exon	-	10984681	chr8:10984681:-	3'UTR(L)
chr8	Irs2	ENSMUSG00000038894	3' most exon	-	10984768	chr8:10984768:-	3'UTR(M)
chr8	Irs2	ENSMUSG00000038894	3' most exon	-	10986967	chr8:10986967:-	3'UTR(F)
chrX	Irs4	ENSMUSG00000054667	3' most exon	-	141710998	chrX:141710998:-	3'UTR(L)
chr13	Irx1	ENSMUSG00000060969	3' most exon	-	71958236	chr13:71958236:-	3'UTR(F)
chr8	Irx3	ENSMUSG00000031734	3' most exon	-	91798525	chr8:91798525:-	3'UTR(M)
chr8	Irx5	ENSMUSG00000031737	3' most exon	+	92360950	chr8:92360950:+	3'UTR(F)
chr13	Isca1	ENSMUSG00000044792	3' most exon	-	59755417	chr13:59755417:-	3'UTR(L)
chr13	Isca1	ENSMUSG00000044792	3' most exon	-	59756721	chr13:59756721:-	3'UTR(F)
chr12	Isca2	ENSMUSG00000021241	3' most exon	+	84775088	chr12:84775088:+	3'UTR(M)
chr5	Iscu	ENSMUSG00000025825	Intron	+	113777609	chr5:113777609:+	Intron
chr5	Iscu	ENSMUSG00000025825	Intron	+	113777799	chr5:113777799:+	Intron
chr5	Iscu	ENSMUSG00000025825	3' most exon	+	113778288	chr5:113778288:+	3'UTR(M)
chr4	Isg15	ENSMUSG00000035692	3' most exon	-	156199439	chr4:156199439:-	3'UTR(S)
chr7	Isg20	ENSMUSG00000039236	3' most exon	+	78920364	chr7:78920364:+	3'UTR(M)
chr7	Isg20	ENSMUSG00000039236	3' most exon	+	78920396	chr7:78920396:+	3'UTR(L)
chr3	Isg20l2	ENSMUSG00000048039	3' most exon	+	87940879	chr3:87940879:+	3'UTR(M)
chr13	Isl1	ENSMUSG00000042258	3' most exon	-	116298274	chr13:116298274:-	3'UTR(L)
chr13	Isl1	ENSMUSG00000042258	3' most exon	-	116298551	chr13:116298551:-	3'UTR(F)
chr9	Islr2	ENSMUSG00000051243	3' most exon	-	58196302	chr9:58196302:-	3'UTR(S)
chr2	Ism1	ENSMUSG00000074766	3' most exon	+	139758580	chr2:139758580:+	3'UTR(L)
chr18	Isoc1	ENSMUSG00000024601	3' most exon	+	58678255	chr18:58678255:+	3'UTR(F)
chr18	Isoc1	ENSMUSG00000024601	3' most exon	+	58678870	chr18:58678870:+	3'UTR(M)
chr18	Isoc1	ENSMUSG00000024601	3' most exon	+	58678973	chr18:58678973:+	3'UTR(M)
chr18	Isoc1	ENSMUSG00000024601	3' most exon	+	58680368	chr18:58680368:+	3'UTR(L)
chr7	Isoc2a	ENSMUSG00000086784	3' most exon	+	4895717	chr7:4895717:+	3'UTR(M)
chr7	Isoc2a	ENSMUSG00000086784	3' most exon	+	4896975	chr7:4896975:+	3'UTR(M)
chr7	Isoc2b	ENSMUSG00000052605	3' most exon	-	4844959	chr7:4844959:-	3'UTR(S)
chr12	Ispd	ENSMUSG00000043153	3' most exon	+	36689449	chr12:36689449:+	3'UTR(M)
chr12	Ispd	ENSMUSG00000043153	3' most exon	+	36689506	chr12:36689506:+	3'UTR(L)
chr8	Ist1	ENSMUSG00000031729	3' most exon	-	109665276	chr8:109665276:-	3'UTR(L)
chr8	Ist1	ENSMUSG00000031729	3' most exon	-	109671321	chr8:109671321:-	3'UTR(M)
chr6	Isy1	ENSMUSG00000030056	3' most exon	-	87818447	chr6:87818447:-	3'UTR(M)
chr6	Isy1	ENSMUSG00000030056	3' most exon	-	87818696	chr6:87818696:-	3'UTR(M)
chr6	Isy1	ENSMUSG00000030056	3' most exon	-	87818785	chr6:87818785:-	3'UTR(M)
chr8	Isyna1	ENSMUSG00000019139	3' most exon	+	70597290	chr8:70597290:+	3'UTR(S)
chr2	Itch	ENSMUSG00000027598	Intron	+	155139339	chr2:155139339:+	Intron
chr2	Itch	ENSMUSG00000027598	Intron	+	155157723	chr2:155157723:+	Intron
chr2	Itch	ENSMUSG00000027598	Intron	+	155173239	chr2:155173239:+	Intron
chr2	Itch	ENSMUSG00000027598	Intron	+	155202890	chr2:155202890:+	Intron
chr2	Itch	ENSMUSG00000027598	3' most exon	+	155226854	chr2:155226854:+	3'UTR(L)
chr8	Itfg1	ENSMUSG00000031703	3' most exon	-	85717570	chr8:85717570:-	3'UTR(M)
chr8	Itfg1	ENSMUSG00000031703	3' most exon	-	85717687	chr8:85717687:-	3'UTR(M)
chr8	Itfg1	ENSMUSG00000031703	3' most exon	-	85718539	chr8:85718539:-	3'UTR(M)
chr8	Itfg1	ENSMUSG00000031703	3' most exon	-	85718706	chr8:85718706:-	3'UTR(M)
chr8	Itfg1	ENSMUSG00000031703	Intron	-	85750195	chr8:85750195:-	Intron
chr8	Itfg1	ENSMUSG00000031703	Intron	-	85795549	chr8:85795549:-	Intron
chr6	Itfg2	ENSMUSG00000001518	3' most exon	-	128402062	chr6:128402062:-	3'UTR(L)
chr6	Itfg2	ENSMUSG00000001518	3' most exon	-	128402611	chr6:128402611:-	3'UTR(M)
chr6	Itfg2	ENSMUSG00000001518	3' most exon	-	128409124	chr6:128409124:-	3'UTR(M)
chr6	Itfg2	ENSMUSG00000001518	3' most exon	-	128409444	chr6:128409444:-	3'UTR(M)
chr6	Itfg2	ENSMUSG00000001518	3' most exon	-	128409614	chr6:128409614:-	3'UTR(M)
chr6	Itfg2	ENSMUSG00000001518	Intron	-	128411504	chr6:128411504:-	Intron
chr13	Itga1	ENSMUSG00000042284	3' most exon	-	114959681	chr13:114959681:-	3'UTR(M)
chr13	Itga1	ENSMUSG00000042284	Intron	-	115007695	chr13:115007695:-	Intron
chr13	Itga1	ENSMUSG00000042284	Intron	-	115046506	chr13:115046506:-	Intron
chr13	Itga1	ENSMUSG00000042284	Intron	-	115088355	chr13:115088355:-	Intron
chr3	Itga10	ENSMUSG00000090210	3' most exon	+	96664519	chr3:96664519:+	3'UTR(L)
chr9	Itga11	ENSMUSG00000032243	Intron	+	62713838	chr9:62713838:+	Intron
chr11	Itga2b	ENSMUSG00000034664	3' most exon	-	102453308	chr11:102453308:-	3'UTR(S)
chr11	Itga3	ENSMUSG00000001507	3' most exon	-	95044475	chr11:95044475:-	3'UTR(M)
chr2	Itga4	ENSMUSG00000027009	3' most exon	+	79333123	chr2:79333123:+	3'UTR(M)
chr2	Itga4	ENSMUSG00000027009	3' most exon	+	79333311	chr2:79333311:+	3'UTR(L)
chr2	Itga6	ENSMUSG00000027111	Intron	+	71789018	chr2:71789018:+	Intron
chr2	Itga6	ENSMUSG00000027111	3' most exon	+	71858228	chr2:71858228:+	3'UTR(M)
chr2	Itga6	ENSMUSG00000027111	3' most exon	+	71858342	chr2:71858342:+	3'UTR(M)
chr10	Itga7	ENSMUSG00000025348	3' most exon	+	128958286	chr10:128958286:+	3'UTR(M)
chr2	Itga8	ENSMUSG00000026768	Intron	-	12232564	chr2:12232564:-	Intron
chr9	Itga9	ENSMUSG00000039115	3' most exon	+	118901003	chr9:118901003:+	3'UTR(L)
chr11	Itgae	ENSMUSG00000005947	3' most exon	+	73149090	chr11:73149090:+	3'UTR(L)
chr7	Itgam	ENSMUSG00000030786	3' most exon	+	128118491	chr7:128118491:+	3'UTR(F)
chr2	Itgav	ENSMUSG00000027087	3' most exon	+	83806914	chr2:83806914:+	3'UTR(L)
chr8	Itgb1	ENSMUSG00000025809	Internal exon	+	128722544	chr8:128722544:+	CDS
chr8	Itgb1	ENSMUSG00000025809	Internal exon	+	128724238	chr8:128724238:+	CDS
chr8	Itgb1	ENSMUSG00000025809	3' most exon	+	128732619	chr8:128732619:+	3'UTR(M)
chr8	Itgb1	ENSMUSG00000025809	3' most exon	+	128733197	chr8:128733197:+	3'UTR(M)
chr12	Itgb1bp1	ENSMUSG00000062352	3' most exon	-	21250568	chr12:21250568:-	3'UTR(L)
chr12	Itgb1bp1	ENSMUSG00000062352	3' most exon	-	21269802	chr12:21269802:-	3'UTR(M)
chr12	Itgb1bp1	ENSMUSG00000062352	3' most exon	-	21270696	chr12:21270696:-	3'UTR(M)
chr12	Itgb1bp1	ENSMUSG00000062352	Intron	-	21271286	chr12:21271286:-	Intron
chrX	Itgb1bp2	ENSMUSG00000031312	3' most exon	+	101453541	chrX:101453541:+	3'UTR(M)
chr10	Itgb2	ENSMUSG00000000290	3' most exon	+	77565624	chr10:77565624:+	3'UTR(M)
chr10	Itgb2	ENSMUSG00000000290	3' most exon	+	77565686	chr10:77565686:+	3'UTR(M)
chr11	Itgb3	ENSMUSG00000020689	3' most exon	+	104670476	chr11:104670476:+	3'UTR(M)
chr4	Itgb3bp	ENSMUSG00000028549	3' most exon	-	99765619	chr4:99765619:-	3'UTR(M)
chr4	Itgb3bp	ENSMUSG00000028549	3' most exon	-	99767385	chr4:99767385:-	3'UTR(M)
chr4	Itgb3bp	ENSMUSG00000028549	3' most exon	-	99767415	chr4:99767415:-	3'UTR(M)
chr11	Itgb4	ENSMUSG00000020758	3' most exon	+	116008412	chr11:116008412:+	3'UTR(S)
chr16	Itgb5	ENSMUSG00000022817	Intron	+	33911312	chr16:33911312:+	Intron
chr16	Itgb5	ENSMUSG00000022817	3' most exon	+	33949153	chr16:33949153:+	3'UTR(M)
chr16	Itgb5	ENSMUSG00000022817	3' most exon	+	33949338	chr16:33949338:+	3'UTR(M)
chr16	Itgb5	ENSMUSG00000022817	3' most exon	+	33950765	chr16:33950765:+	3'UTR(L)
chr15	Itgb7	ENSMUSG00000001281	3' most exon	-	102215995	chr15:102215995:-	3'UTR(F)
chr12	Itgb8	ENSMUSG00000025321	3' most exon	-	119158029	chr12:119158029:-	3'UTR(L)
chr12	Itgb8	ENSMUSG00000025321	3' most exon	-	119158186	chr12:119158186:-	3'UTR(M)
chr12	Itgb8	ENSMUSG00000025321	3' most exon	-	119160603	chr12:119160603:-	3'UTR(M)
chr14	Itgbl1	ENSMUSG00000032925	3' most exon	+	123974078	chr14:123974078:+	3'UTR(M)
chr14	Itih3	ENSMUSG00000006522	3' most exon	-	30908572	chr14:30908572:-	3'UTR(S)
chr14	Itih4	ENSMUSG00000021922	3' most exon	+	30901850	chr14:30901850:+	3'UTR(F)
chr2	Itih5	ENSMUSG00000025780	3' most exon	+	10256529	chr2:10256529:+	3'UTR(L)
chrX	Itm2a	ENSMUSG00000031239	3' most exon	-	107397198	chrX:107397198:-	3'UTR(M)
chr14	Itm2b	ENSMUSG00000022108	3' most exon	-	73355089	chr14:73355089:-	3'UTR(M)
chr14	Itm2b	ENSMUSG00000022108	3' most exon	-	73356484	chr14:73356484:-	3'UTR(M)
chr14	Itm2b	ENSMUSG00000022108	3' most exon	-	73359756	chr14:73359756:-	3'UTR(M)
chr14	Itm2b	ENSMUSG00000022108	3' most exon	-	73362231	chr14:73362231:-	3'UTR(M)
chr14	Itm2b	ENSMUSG00000022108	3' most exon	-	73362264	chr14:73362264:-	3'UTR(M)
chr14	Itm2b	ENSMUSG00000022108	3' most exon	-	73362411	chr14:73362411:-	3'UTR(M)
chr14	Itm2b	ENSMUSG00000022108	3' most exon	-	73362574	chr14:73362574:-	3'UTR(M)
chr14	Itm2b	ENSMUSG00000022108	3' most exon	-	73362890	chr14:73362890:-	3'UTR(M)
chr14	Itm2b	ENSMUSG00000022108	3' most exon	-	73362917	chr14:73362917:-	3'UTR(M)
chr14	Itm2b	ENSMUSG00000022108	3' most exon	-	73363069	chr14:73363069:-	CDS
chr1	Itm2c	ENSMUSG00000026223	3' most exon	+	85908648	chr1:85908648:+	3'UTR(F)
chr1	Itm2c	ENSMUSG00000026223	3' most exon	+	85908685	chr1:85908685:+	3'UTR(L)
chr2	Itpa	ENSMUSG00000074797	3' most exon	+	130681622	chr2:130681622:+	3'UTR(L)
chr12	Itpk1	ENSMUSG00000057963	3' most exon	-	102568582	chr12:102568582:-	3'UTR(L)
chr2	Itpka	ENSMUSG00000027296	Intron	+	119750426	chr2:119750426:+	Intron
chr2	Itpka	ENSMUSG00000027296	3' most exon	+	119751253	chr2:119751253:+	3'UTR(S)
chr1	Itpkb	ENSMUSG00000038855	3' most exon	+	180424802	chr1:180424802:+	3'UTR(L)
chr7	Itpkc	ENSMUSG00000003752	3' most exon	-	27207172	chr7:27207172:-	3'UTR(F)
chr6	Itpr1	ENSMUSG00000030102	3' most exon	+	108550312	chr6:108550312:+	3'UTR(M)
chr6	Itpr1	ENSMUSG00000030102	3' most exon	+	108551110	chr6:108551110:+	3'UTR(L)
chr6	Itpr2	ENSMUSG00000030287	3' most exon	-	146108304	chr6:146108304:-	3'UTR(L)
chr6	Itpr2	ENSMUSG00000030287	3' most exon	-	146109478	chr6:146109478:-	3'UTR(M)
chr6	Itpr2	ENSMUSG00000030287	3' most exon	-	146111148	chr6:146111148:-	3'UTR(M)
chr6	Itpr2	ENSMUSG00000030287	3' most exon	-	146111202	chr6:146111202:-	3'UTR(M)
chr6	Itpr2	ENSMUSG00000030287	3' most exon	-	146111472	chr6:146111472:-	3'UTR(F)
chr6	Itpr2	ENSMUSG00000030287	Intron	-	146179250	chr6:146179250:-	Intron
chr17	Itpr3	ENSMUSG00000042644	3' most exon	+	27122223	chr17:27122223:+	3'UTR(S)
chr2	Itpripl1	ENSMUSG00000074825	3' most exon	-	127138778	chr2:127138778:-	3'UTR(M)
chr2	Itpripl1	ENSMUSG00000074825	3' most exon	-	127138958	chr2:127138958:-	3'UTR(M)
chr7	Itpripl2	ENSMUSG00000073858	3' most exon	-	118485111	chr7:118485111:-	3'UTR(M)
chr7	Itpripl2	ENSMUSG00000073858	3' most exon	-	118485456	chr7:118485456:-	3'UTR(M)
chr16	Itsn1	ENSMUSG00000022957	Intron	+	91828550	chr16:91828550:+	Intron
chr16	Itsn1	ENSMUSG00000022957	Intron	+	91829991	chr16:91829991:+	Intron
chr16	Itsn1	ENSMUSG00000022957	Intron	+	91832353	chr16:91832353:+	Intron
chr16	Itsn1	ENSMUSG00000022957	Intron	+	91842083	chr16:91842083:+	Intron
chr16	Itsn1	ENSMUSG00000022957	Intron	+	91851453	chr16:91851453:+	Intron
chr16	Itsn1	ENSMUSG00000022957	Intron	+	91870571	chr16:91870571:+	Intron
chr16	Itsn1	ENSMUSG00000022957	Intron	+	91871655	chr16:91871655:+	Intron
chr16	Itsn1	ENSMUSG00000022957	3' most exon	+	91912200	chr16:91912200:+	3'UTR(F)
chr16	Itsn1	ENSMUSG00000022957	3' most exon	+	91912348	chr16:91912348:+	3'UTR(M)
chr16	Itsn1	ENSMUSG00000022957	3' most exon	+	91913752	chr16:91913752:+	3'UTR(M)
chr16	Itsn1	ENSMUSG00000022957	3' most exon	+	91920381	chr16:91920381:+	3'UTR(L)
chr12	Itsn2	ENSMUSG00000020640	Intron	+	4679337	chr12:4679337:+	Intron
chr12	Itsn2	ENSMUSG00000020640	Intron	+	4679503	chr12:4679503:+	Intron
chr12	Itsn2	ENSMUSG00000020640	3' most exon	+	4713952	chr12:4713952:+	3'UTR(L)
chr2	Ivd	ENSMUSG00000027332	3' most exon	+	118880967	chr2:118880967:+	3'UTR(M)
chr2	Ivd	ENSMUSG00000027332	3' most exon	+	118881320	chr2:118881320:+	3'UTR(M)
chr2	Ivd	ENSMUSG00000027332	3' most exon	+	118881352	chr2:118881352:+	3'UTR(M)
chr2	Ivd	ENSMUSG00000027332	3' most exon	+	118882904	chr2:118882904:+	3'UTR(L)
chr1	Ivns1abp	ENSMUSG00000023150	5' most exon	+	151355435	chr1:151355435:+	5UTR
chr1	Ivns1abp	ENSMUSG00000023150	Intron	+	151356799	chr1:151356799:+	Intron
chr1	Ivns1abp	ENSMUSG00000023150	Intron	+	151359181	chr1:151359181:+	Intron
chr1	Ivns1abp	ENSMUSG00000023150	3' most exon	+	151363536	chr1:151363536:+	3'UTR(M)
chr1	Ivns1abp	ENSMUSG00000023150	3' most exon	+	151363638	chr1:151363638:+	3'UTR(M)
chr1	Ivns1abp	ENSMUSG00000023150	3' most exon	+	151363872	chr1:151363872:+	3'UTR(M)
chr1	Ivns1abp	ENSMUSG00000023150	3' most exon	+	151364259	chr1:151364259:+	3'UTR(M)
chr1	Ivns1abp	ENSMUSG00000023150	3' most exon	+	151364418	chr1:151364418:+	3'UTR(M)
chr1	Ivns1abp	ENSMUSG00000023150	3' most exon	+	151364447	chr1:151364447:+	3'UTR(M)
chr18	Iws1	ENSMUSG00000024384	3' most exon	+	32097520	chr18:32097520:+	3'UTR(F)
chr18	Iws1	ENSMUSG00000024384	3' most exon	+	32098448	chr18:32098448:+	3'UTR(M)
chr18	Iws1	ENSMUSG00000024384	3' most exon	+	32099145	chr18:32099145:+	3'UTR(M)
chr18	Iws1	ENSMUSG00000024384	3' most exon	+	32104328	chr18:32104328:+	3'UTR(M)
chr18	Iws1	ENSMUSG00000024384	3' most exon	+	32104524	chr18:32104524:+	3'UTR(M)
chr18	Iws1	ENSMUSG00000024384	3' most exon	+	32108558	chr18:32108558:+	3'UTR(M)
chr10	Iyd	ENSMUSG00000019762	3' most exon	+	3555650	chr10:3555650:+	3'UTR(L)
chr10	Izumo4	ENSMUSG00000055862	3' most exon	+	80705096	chr10:80705096:+	CDS
chr10	Izumo4	ENSMUSG00000055862	3' most exon	+	80705373	chr10:80705373:+	3'UTR(M)
chr10	Izumo4	ENSMUSG00000055862	3' most exon	+	80705401	chr10:80705401:+	3'UTR(M)
chr10	Izumo4	ENSMUSG00000055862	3' most exon	+	80707755	chr10:80707755:+	3'UTR(M)
chr3	Jade1	ENSMUSG00000025764	Intron	+	41605165	chr3:41605165:+	Intron
chr3	Jade1	ENSMUSG00000025764	Intron	+	41606695	chr3:41606695:+	Intron
chr3	Jade1	ENSMUSG00000025764	Intron	+	41606771	chr3:41606771:+	Intron
chr3	Jade1	ENSMUSG00000025764	Intron	+	41606849	chr3:41606849:+	Intron
chr3	Jade1	ENSMUSG00000025764	3' most exon	+	41616105	chr3:41616105:+	3'UTR(M)
chr3	Jade1	ENSMUSG00000025764	3' most exon	+	41616858	chr3:41616858:+	3'UTR(M)
chr11	Jade2	ENSMUSG00000020387	3' most exon	-	51813456	chr11:51813456:-	3'UTR(L)
chr11	Jade2	ENSMUSG00000020387	3' most exon	-	51813806	chr11:51813806:-	3'UTR(M)
chr11	Jade2	ENSMUSG00000020387	3' most exon	-	51814427	chr11:51814427:-	3'UTR(M)
chr11	Jade2	ENSMUSG00000020387	3' most exon	-	51816761	chr11:51816761:-	3'UTR(F)
chr11	Jade2	ENSMUSG00000020387	Intron	-	51828671	chr11:51828671:-	Intron
chrX	Jade3	ENSMUSG00000037315	3' most exon	+	20519939	chrX:20519939:+	3'UTR(L)
chr2	Jag1	ENSMUSG00000027276	3' most exon	-	137081453	chr2:137081453:-	3'UTR(L)
chr2	Jag1	ENSMUSG00000027276	3' most exon	-	137081486	chr2:137081486:-	3'UTR(M)
chr12	Jag2	ENSMUSG00000002799	3' most exon	-	112907819	chr12:112907819:-	3'UTR(L)
chr12	Jag2	ENSMUSG00000002799	3' most exon	-	112908701	chr12:112908701:-	3'UTR(M)
chr6	Jagn1	ENSMUSG00000051256	3' most exon	+	113448212	chr6:113448212:+	3'UTR(M)
chr6	Jagn1	ENSMUSG00000051256	3' most exon	+	113448241	chr6:113448241:+	3'UTR(L)
chr4	Jak1	ENSMUSG00000028530	3' most exon	-	101152367	chr4:101152367:-	3'UTR(M)
chr4	Jak1	ENSMUSG00000028530	3' most exon	-	101153029	chr4:101153029:-	3'UTR(M)
chr4	Jak1	ENSMUSG00000028530	3' most exon	-	101153069	chr4:101153069:-	3'UTR(M)
chr19	Jak2	ENSMUSG00000024789	3' most exon	+	29312340	chr19:29312340:+	3'UTR(F)
chr19	Jak2	ENSMUSG00000024789	3' most exon	+	29313059	chr19:29313059:+	3'UTR(M)
chr19	Jak2	ENSMUSG00000024789	3' most exon	+	29313095	chr19:29313095:+	3'UTR(M)
chr8	Jak3	ENSMUSG00000031805	Intron	+	71688306	chr8:71688306:+	Intron
chr5	Jakmip1	ENSMUSG00000063646	Internal exon	+	37104959	chr5:37104959:+	CDS
chr5	Jakmip1	ENSMUSG00000063646	Intron	+	37125299	chr5:37125299:+	Intron
chr5	Jakmip1	ENSMUSG00000063646	3' most exon	+	37150607	chr5:37150607:+	3'UTR(L)
chr18	Jakmip2	ENSMUSG00000024502	3' most exon	-	43526196	chr18:43526196:-	3'UTR(L)
chr18	Jakmip2	ENSMUSG00000024502	3' most exon	-	43526224	chr18:43526224:-	3'UTR(M)
chr18	Jakmip2	ENSMUSG00000024502	3' most exon	-	43528433	chr18:43528433:-	3'UTR(M)
chr18	Jakmip2	ENSMUSG00000024502	3' most exon	-	43531404	chr18:43531404:-	3'UTR(M)
chr18	Jakmip2	ENSMUSG00000024502	3' most exon	-	43531524	chr18:43531524:-	3'UTR(F)
chr7	Jakmip3	ENSMUSG00000056856	Intron	+	138946050	chr7:138946050:+	Intron
chr7	Jakmip3	ENSMUSG00000056856	3' most exon	+	139083977	chr7:139083977:+	3'UTR(L)
chr16	Jam2	ENSMUSG00000053062	3' most exon	+	84822893	chr16:84822893:+	3'UTR(M)
chr16	Jam2	ENSMUSG00000053062	3' most exon	+	84823024	chr16:84823024:+	3'UTR(M)
chr16	Jam2	ENSMUSG00000053062	3' most exon	+	84823154	chr16:84823154:+	3'UTR(M)
chr16	Jam2	ENSMUSG00000053062	3' most exon	+	84824964	chr16:84824964:+	3'UTR(M)
chr16	Jam2	ENSMUSG00000053062	3' most exon	+	84825018	chr16:84825018:+	3'UTR(M)
chr16	Jam2	ENSMUSG00000053062	3' most exon	+	84825928	chr16:84825928:+	3'UTR(M)
chr16	Jam2	ENSMUSG00000053062	3' most exon	+	84826382	chr16:84826382:+	3'UTR(L)
chr9	Jam3	ENSMUSG00000031990	3' most exon	-	27097384	chr9:27097384:-	3'UTR(M)
chr9	Jam3	ENSMUSG00000031990	3' most exon	-	27097611	chr9:27097611:-	3'UTR(M)
chr9	Jam3	ENSMUSG00000031990	Intron	-	27139178	chr9:27139178:-	Intron
chr13	Jarid2	ENSMUSG00000038518	Intron	+	44767181	chr13:44767181:+	Intron
chr13	Jarid2	ENSMUSG00000038518	3' most exon	+	44920297	chr13:44920297:+	3'UTR(M)
chr13	Jarid2	ENSMUSG00000038518	3' most exon	+	44921268	chr13:44921268:+	3'UTR(M)
chr13	Jarid2	ENSMUSG00000038518	3' most exon	+	44921638	chr13:44921638:+	3'UTR(L)
chr6	Jazf1	ENSMUSG00000063568	3' most exon	-	52768065	chr6:52768065:-	3'UTR(L)
chr6	Jazf1	ENSMUSG00000063568	Intron	-	53066249	chr6:53066249:-	Intron
chr18	Jcad	ENSMUSG00000033960	3' most exon	+	4680428	chr18:4680428:+	3'UTR(F)
chr18	Jcad	ENSMUSG00000033960	3' most exon	+	4682869	chr18:4682869:+	3'UTR(L)
chr12	Jdp2	ENSMUSG00000034271	3' most exon	+	85639874	chr12:85639874:+	3'UTR(M)
chr12	Jdp2	ENSMUSG00000034271	3' most exon	+	85640011	chr12:85640011:+	3'UTR(M)
chr12	Jdp2	ENSMUSG00000034271	3' most exon	+	85643780	chr12:85643780:+	3'UTR(M)
chr9	Jhy	ENSMUSG00000032023	3' most exon	-	40895295	chr9:40895295:-	3'UTR(F)
chr12	Jkamp	ENSMUSG00000005078	3' most exon	+	72100867	chr12:72100867:+	3'UTR(F)
chr12	Jkamp	ENSMUSG00000005078	3' most exon	+	72101371	chr12:72101371:+	3'UTR(M)
chr12	Jkamp	ENSMUSG00000005078	3' most exon	+	72101461	chr12:72101461:+	3'UTR(M)
chr12	Jkamp	ENSMUSG00000005078	3' most exon	+	72101527	chr12:72101527:+	3'UTR(M)
chr12	Jkamp	ENSMUSG00000005078	3' most exon	+	72101572	chr12:72101572:+	3'UTR(M)
chr10	Jmjd1c	ENSMUSG00000037876	Intron	+	67191764	chr10:67191764:+	Intron
chr10	Jmjd1c	ENSMUSG00000037876	Intron	+	67207421	chr10:67207421:+	Intron
chr10	Jmjd1c	ENSMUSG00000037876	Internal exon	+	67239459	chr10:67239459:+	CDS
chr10	Jmjd1c	ENSMUSG00000037876	3' most exon	+	67256320	chr10:67256320:+	3'UTR(L)
chr11	Jmjd4	ENSMUSG00000036819	3' most exon	+	59456106	chr11:59456106:+	3'UTR(M)
chr11	Jmjd4	ENSMUSG00000036819	3' most exon	+	59458471	chr11:59458471:+	3'UTR(M)
chr11	Jmjd4	ENSMUSG00000036819	3' most exon	+	59459891	chr11:59459891:+	3'UTR(M)
chr11	Jmjd4	ENSMUSG00000036819	3' most exon	+	59461081	chr11:59461081:+	3'UTR(M)
chr11	Jmjd4	ENSMUSG00000036819	3' most exon	+	59461111	chr11:59461111:+	3'UTR(M)
chr11	Jmjd4	ENSMUSG00000036819	3' most exon	+	59461635	chr11:59461635:+	3'UTR(M)
chr11	Jmjd4	ENSMUSG00000036819	3' most exon	+	59462974	chr11:59462974:+	3'UTR(M)
chr11	Jmjd6	ENSMUSG00000056962	3' most exon	-	116837432	chr11:116837432:-	3'UTR(M)
chr11	Jmjd6	ENSMUSG00000056962	Intron	-	116840040	chr11:116840040:-	Intron
chr2	Jmjd7	NO	3' most exon	+	120032594	chr2:120032594:+	3'UTR(S)
chr17	Jmjd8	ENSMUSG00000025736	3' most exon	+	25831767	chr17:25831767:+	3'UTR(M)
chr17	Jmjd8	ENSMUSG00000025736	3' most exon	+	25831838	chr17:25831838:+	3'UTR(M)
chr17	Jmjd8	ENSMUSG00000025736	3' most exon	+	25834262	chr17:25834262:+	3'UTR(L)
chr13	Jmy	ENSMUSG00000021690	3' most exon	-	93423152	chr13:93423152:-	3'UTR(L)
chr13	Jmy	ENSMUSG00000021690	3' most exon	-	93430097	chr13:93430097:-	3'UTR(M)
chr13	Jmy	ENSMUSG00000021690	3' most exon	-	93433129	chr13:93433129:-	3'UTR(M)
chr13	Jmy	ENSMUSG00000021690	3' most exon	-	93433201	chr13:93433201:-	3'UTR(M)
chr13	Jmy	ENSMUSG00000021690	3' most exon	-	93433354	chr13:93433354:-	3'UTR(M)
chr13	Jmy	ENSMUSG00000021690	3' most exon	-	93433898	chr13:93433898:-	3'UTR(M)
chr13	Jmy	ENSMUSG00000021690	3' most exon	-	93434202	chr13:93434202:-	3'UTR(M)
chr13	Jmy	ENSMUSG00000021690	3' most exon	-	93434933	chr13:93434933:-	3'UTR(M)
chr13	Jmy	ENSMUSG00000021690	Intron	-	93442365	chr13:93442365:-	Intron
chr13	Jmy	ENSMUSG00000021690	Intron	-	93453375	chr13:93453375:-	Intron
chr13	Jmy	ENSMUSG00000021690	Internal exon	-	93453928	chr13:93453928:-	CDS
chr15	Josd1	ENSMUSG00000022426	3' most exon	-	79674251	chr15:79674251:-	3'UTR(M)
chr7	Josd2	ENSMUSG00000038695	Intron	+	44469153	chr7:44469153:+	Intron
chr7	Josd2	ENSMUSG00000038695	Intron	+	44469386	chr7:44469386:+	Intron
chr7	Josd2	ENSMUSG00000038695	Intron	+	44469589	chr7:44469589:+	Intron
chr7	Josd2	ENSMUSG00000038695	3' most exon	+	44471652	chr7:44471652:+	3'UTR(M)
chr1	Jph1	ENSMUSG00000042686	3' most exon	-	16994938	chr1:16994938:-	3'UTR(M)
chr1	Jph1	ENSMUSG00000042686	3' most exon	-	16995081	chr1:16995081:-	3'UTR(M)
chr8	Jph3	ENSMUSG00000025318	Intron	+	121773598	chr8:121773598:+	Intron
chr8	Jph3	ENSMUSG00000025318	3' most exon	+	121789618	chr8:121789618:+	3'UTR(F)
chr8	Jph3	ENSMUSG00000025318	3' most exon	+	121790811	chr8:121790811:+	3'UTR(M)
chr8	Jph3	ENSMUSG00000025318	3' most exon	+	121791084	chr8:121791084:+	3'UTR(M)
chr8	Jph3	ENSMUSG00000025318	3' most exon	+	121794277	chr8:121794277:+	3'UTR(M)
chr8	Jph3	ENSMUSG00000025318	3' most exon	+	121795290	chr8:121795290:+	3'UTR(L)
chr14	Jph4	ENSMUSG00000022208	3' most exon	-	55106830	chr14:55106830:-	3'UTR(M)
chr14	Jph4	ENSMUSG00000022208	3' most exon	-	55106878	chr14:55106878:-	3'UTR(M)
chr14	Jph4	ENSMUSG00000022208	3' most exon	-	55106907	chr14:55106907:-	3'UTR(M)
chr14	Jph4	ENSMUSG00000022208	3' most exon	-	55107516	chr14:55107516:-	3'UTR(M)
chr14	Jph4	ENSMUSG00000022208	3' most exon	-	55108128	chr14:55108128:-	3'UTR(F)
chr11	Jpt1	ENSMUSG00000020737	3' most exon	-	115497345	chr11:115497345:-	3'UTR(L)
chr11	Jpt1	ENSMUSG00000020737	3' most exon	-	115498031	chr11:115498031:-	3'UTR(M)
chr11	Jpt1	ENSMUSG00000020737	Intron	-	115509288	chr11:115509288:-	Intron
chr17	Jpt2	ENSMUSG00000024165	3' most exon	-	24937420	chr17:24937420:-	3'UTR(L)
chr17	Jpt2	ENSMUSG00000024165	3' most exon	-	24942149	chr17:24942149:-	3'UTR(M)
chr17	Jpt2	ENSMUSG00000024165	3' most exon	-	24942470	chr17:24942470:-	3'UTR(M)
chrX	Jpx	NO	3' most exon	+	103502961	chrX:103502961:+	ncRNA
chrX	Jpx	NO	3' most exon	+	103506005	chrX:103506005:+	ncRNA
chrX	Jpx	NO	3' most exon	+	103526634	chrX:103526634:+	ncRNA
chrX	Jpx	NO	3' most exon	+	103530710	chrX:103530710:+	ncRNA
chr15	Jrk	ENSMUSG00000046380	3' most exon	-	74691956	chr15:74691956:-	3'UTR(L)
chr15	Jrk	ENSMUSG00000046380	3' most exon	-	74698304	chr15:74698304:-	3'UTR(M)
chr15	Jrk	ENSMUSG00000046380	3' most exon	-	74704631	chr15:74704631:-	3'UTR(M)
chr10	Jsrp1	ENSMUSG00000020216	3' most exon	-	80808496	chr10:80808496:-	3'UTR(L)
chr3	Jtb	ENSMUSG00000027937	3' most exon	+	90235699	chr3:90235699:+	3'UTR(M)
chr3	Jtb	ENSMUSG00000027937	3' most exon	+	90235838	chr3:90235838:+	3'UTR(M)
chr4	Jun	ENSMUSG00000052684	3' most exon	-	95049041	chr4:95049041:-	3'UTR(M)
chr4	Jun	ENSMUSG00000052684	3' most exon	-	95049066	chr4:95049066:-	3'UTR(M)
chr4	Jun	ENSMUSG00000052684	3' most exon	-	95049534	chr4:95049534:-	3'UTR(M)
chr4	Jun	ENSMUSG00000052684	3' most exon	-	95049598	chr4:95049598:-	3'UTR(M)
chr4	Jun	ENSMUSG00000052684	3' most exon	-	95049698	chr4:95049698:-	3'UTR(M)
chr4	Jun	ENSMUSG00000052684	3' most exon	-	95050176	chr4:95050176:-	3'UTR(M)
chr4	Jun	ENSMUSG00000052684	3' most exon	-	95050223	chr4:95050223:-	3'UTR(F)
chr8	Junb	ENSMUSG00000052837	3' most exon	-	84976910	chr8:84976910:-	3'UTR(M)
chr8	Jund	ENSMUSG00000071076	3' most exon	+	70700412	chr8:70700412:+	3'UTR(M)
chr8	Jund	ENSMUSG00000071076	3' most exon	+	70700466	chr8:70700466:+	3'UTR(M)
chr8	Jund	ENSMUSG00000071076	3' most exon	+	70700616	chr8:70700616:+	3'UTR(M)
chr8	Jund	ENSMUSG00000071076	Single exon	+	70701172	chr8:70701172:+	3'UTR(M)
chr8	Jund	ENSMUSG00000071076	Single exon	+	70702361	chr8:70702361:+	3'UTR(M)
chr11	Jup	ENSMUSG00000001552	3' most exon	-	100370619	chr11:100370619:-	3'UTR(M)
chr11	Jup	ENSMUSG00000001552	3' most exon	-	100371207	chr11:100371207:-	3'UTR(M)
chr16	Kalrn	ENSMUSG00000061751	3' most exon	-	33969073	chr16:33969073:-	3'UTR(L)
chr16	Kalrn	ENSMUSG00000061751	3' most exon	-	33969131	chr16:33969131:-	3'UTR(M)
chr16	Kalrn	ENSMUSG00000061751	3' most exon	-	33972507	chr16:33972507:-	3'UTR(M)
chr16	Kalrn	ENSMUSG00000061751	3' most exon	-	33973987	chr16:33973987:-	3'UTR(M)
chr16	Kalrn	ENSMUSG00000061751	Intron	-	34011911	chr16:34011911:-	Intron
chr16	Kalrn	ENSMUSG00000061751	Intron	-	34013145	chr16:34013145:-	Intron
chr16	Kalrn	ENSMUSG00000061751	Intron	-	34114489	chr16:34114489:-	Intron
chr16	Kalrn	ENSMUSG00000061751	Intron	-	34152023	chr16:34152023:-	Intron
chr16	Kalrn	ENSMUSG00000061751	Intron	-	34152090	chr16:34152090:-	Intron
chr16	Kalrn	ENSMUSG00000061751	Intron	-	34152583	chr16:34152583:-	Intron
chr16	Kalrn	ENSMUSG00000061751	Intron	-	34160858	chr16:34160858:-	Intron
chr16	Kalrn	ENSMUSG00000061751	Intron	-	34203049	chr16:34203049:-	Intron
chr16	Kalrn	ENSMUSG00000061751	Intron	-	34231059	chr16:34231059:-	Intron
chr16	Kalrn	ENSMUSG00000061751	Intron	-	34231153	chr16:34231153:-	Intron
chr16	Kalrn	ENSMUSG00000061751	Intron	-	34241708	chr16:34241708:-	Intron
chr16	Kalrn	ENSMUSG00000061751	Intron	-	34243188	chr16:34243188:-	Intron
chr16	Kalrn	ENSMUSG00000061751	Intron	-	34248822	chr16:34248822:-	Intron
chr16	Kalrn	ENSMUSG00000061751	Intron	-	34460068	chr16:34460068:-	Intron
chr19	Kank1	ENSMUSG00000032702	3' most exon	+	25434497	chr19:25434497:+	3'UTR(L)
chr9	Kank2	ENSMUSG00000032194	3' most exon	-	21766784	chr9:21766784:-	3'UTR(L)
chr17	Kank3	ENSMUSG00000042099	Intron	+	33820680	chr17:33820680:+	Intron
chr17	Kank3	ENSMUSG00000042099	3' most exon	+	33822917	chr17:33822917:+	3'UTR(S)
chr4	Kank4	ENSMUSG00000035407	3' most exon	-	98754898	chr4:98754898:-	3'UTR(L)
chr4	Kank4	ENSMUSG00000035407	3' most exon	-	98755070	chr4:98755070:-	3'UTR(M)
chr11	Kansl1	ENSMUSG00000018412	3' most exon	-	104333501	chr11:104333501:-	3'UTR(M)
chr11	Kansl1	ENSMUSG00000018412	3' most exon	-	104333545	chr11:104333545:-	3'UTR(M)
chr11	Kansl1	ENSMUSG00000018412	Intron	-	104419356	chr11:104419356:-	Intron
chr1	Kansl1l	ENSMUSG00000026004	Intron	-	66761881	chr1:66761881:-	Intron
chr1	Kansl1l	ENSMUSG00000026004	Intron	-	66769276	chr1:66769276:-	Intron
chr15	Kansl2	ENSMUSG00000022992	3' most exon	-	98517658	chr15:98517658:-	3'UTR(L)
chr15	Kansl2	ENSMUSG00000022992	3' most exon	-	98518808	chr15:98518808:-	3'UTR(F)
chr15	Kansl2	ENSMUSG00000022992	Intron	-	98532955	chr15:98532955:-	Intron
chr1	Kansl3	ENSMUSG00000010453	3' most exon	-	36335735	chr1:36335735:-	3'UTR(M)
chr1	Kansl3	ENSMUSG00000010453	3' most exon	-	36335783	chr1:36335783:-	3'UTR(M)
chrX	Kantr	ENSMUSG00000087403	3' most exon	-	152294824	chrX:152294824:-	ncRNA
chrX	Kantr	ENSMUSG00000087403	3' most exon	-	152296982	chrX:152296982:-	ncRNA
chr8	Kars	ENSMUSG00000031948	3' most exon	-	111993109	chr8:111993109:-	3'UTR(L)
chr8	Kars	ENSMUSG00000031948	3' most exon	-	111993443	chr8:111993443:-	3'UTR(M)
chr2	Kat14	ENSMUSG00000027425	Intron	+	144373951	chr2:144373951:+	Intron
chr2	Kat14	ENSMUSG00000027425	Intron	+	144392793	chr2:144392793:+	Intron
chr2	Kat14	ENSMUSG00000027425	Intron	+	144400430	chr2:144400430:+	Intron
chr2	Kat14	ENSMUSG00000027425	3' most exon	+	144407653	chr2:144407653:+	3'UTR(M)
chr2	Kat14	ENSMUSG00000027425	3' most exon	+	144407682	chr2:144407682:+	3'UTR(M)
chr11	Kat2a	ENSMUSG00000020918	3' most exon	-	100704748	chr11:100704748:-	3'UTR(S)
chr17	Kat2b	ENSMUSG00000000708	3' most exon	+	53672720	chr17:53672720:+	3'UTR(L)
chr19	Kat5	ENSMUSG00000024926	3' most exon	-	5603016	chr19:5603016:-	3'UTR(M)
chr19	Kat5	ENSMUSG00000024926	Intron	-	5605245	chr19:5605245:-	Intron
chr8	Kat6a	ENSMUSG00000031540	3' most exon	+	22942727	chr8:22942727:+	3'UTR(M)
chr8	Kat6a	ENSMUSG00000031540	3' most exon	+	22943252	chr8:22943252:+	3'UTR(M)
chr14	Kat6b	ENSMUSG00000021767	3' most exon	+	21672133	chr14:21672133:+	3'UTR(F)
chr14	Kat6b	ENSMUSG00000021767	3' most exon	+	21672250	chr14:21672250:+	3'UTR(M)
chr14	Kat6b	ENSMUSG00000021767	3' most exon	+	21672473	chr14:21672473:+	3'UTR(L)
chr11	Kat7	ENSMUSG00000038909	3' most exon	-	95274259	chr11:95274259:-	3'UTR(M)
chr7	Kat8	ENSMUSG00000030801	Intron	+	127912968	chr7:127912968:+	Intron
chr7	Kat8	ENSMUSG00000030801	3' most exon	+	127925714	chr7:127925714:+	3'UTR(F)
chr7	Kat8	ENSMUSG00000030801	3' most exon	+	127925763	chr7:127925763:+	3'UTR(M)
chr7	Kat8	ENSMUSG00000030801	3' most exon	+	127925789	chr7:127925789:+	3'UTR(M)
chr7	Kat8	ENSMUSG00000030801	3' most exon	+	127925839	chr7:127925839:+	3'UTR(L)
chr10	Katna1	ENSMUSG00000019794	3' most exon	+	7763064	chr10:7763064:+	3'UTR(F)
chr10	Katna1	ENSMUSG00000019794	3' most exon	+	7763149	chr10:7763149:+	3'UTR(M)
chr5	Katnal1	ENSMUSG00000041298	3' most exon	-	148870114	chr5:148870114:-	3'UTR(M)
chr5	Katnal1	ENSMUSG00000041298	3' most exon	-	148870420	chr5:148870420:-	3'UTR(M)
chr5	Katnal1	ENSMUSG00000041298	3' most exon	-	148871584	chr5:148871584:-	3'UTR(M)
chr5	Katnal1	ENSMUSG00000041298	3' most exon	-	148873782	chr5:148873782:-	3'UTR(M)
chr5	Katnal1	ENSMUSG00000041298	3' most exon	-	148874349	chr5:148874349:-	3'UTR(M)
chr5	Katnal1	ENSMUSG00000041298	3' most exon	-	148876052	chr5:148876052:-	3'UTR(F)
chr8	Katnb1	ENSMUSG00000031787	3' most exon	+	95099059	chr8:95099059:+	3'UTR(M)
chr8	Katnb1	ENSMUSG00000031787	3' most exon	+	95099879	chr8:95099879:+	3'UTR(M)
chr8	Katnb1	ENSMUSG00000031787	3' most exon	+	95103154	chr8:95103154:+	3'UTR(M)
chr8	Katnb1	ENSMUSG00000031787	3' most exon	+	95104357	chr8:95104357:+	3'UTR(M)
chr2	Katnbl1	ENSMUSG00000027132	Intron	+	112407517	chr2:112407517:+	Intron
chr2	Katnbl1	ENSMUSG00000027132	3' most exon	+	112413357	chr2:112413357:+	3'UTR(M)
chr2	Katnbl1	ENSMUSG00000027132	3' most exon	+	112414240	chr2:112414240:+	3'UTR(M)
chr19	Kazald1	ENSMUSG00000025213	3' most exon	+	45079285	chr19:45079285:+	3'UTR(F)
chr4	Kazn	ENSMUSG00000040606	3' most exon	-	142102390	chr4:142102390:-	3'UTR(S)
chr4	Kazn	ENSMUSG00000040606	Intron	-	142139243	chr4:142139243:-	Intron
chr4	Kazn	ENSMUSG00000040606	Intron	-	142140808	chr4:142140808:-	Intron
chr4	Kazn	ENSMUSG00000040606	Intron	-	142141160	chr4:142141160:-	Intron
chr4	Kazn	ENSMUSG00000040606	Intron	-	142141337	chr4:142141337:-	Intron
chr4	Kazn	ENSMUSG00000040606	Intron	-	142165776	chr4:142165776:-	Intron
chr8	Kbtbd11	ENSMUSG00000055675	3' most exon	+	15029504	chr8:15029504:+	3'UTR(F)
chr8	Kbtbd11	ENSMUSG00000055675	3' most exon	+	15030845	chr8:15030845:+	3'UTR(M)
chr8	Kbtbd11	ENSMUSG00000055675	3' most exon	+	15033333	chr8:15033333:+	3'UTR(L)
chr6	Kbtbd12	ENSMUSG00000033182	Intron	-	88613748	chr6:88613748:-	Intron
chr9	Kbtbd13	ENSMUSG00000054978	3' most exon	-	65388683	chr9:65388683:-	3'UTR(S)
chr6	Kbtbd2	ENSMUSG00000059486	3' most exon	-	56772840	chr6:56772840:-	3'UTR(L)
chr6	Kbtbd2	ENSMUSG00000059486	3' most exon	-	56777524	chr6:56777524:-	3'UTR(M)
chr6	Kbtbd2	ENSMUSG00000059486	Intron	-	56788006	chr6:56788006:-	Intron
chr9	Kbtbd3	ENSMUSG00000025893	3' most exon	+	4330073	chr9:4330073:+	CDS
chr9	Kbtbd3	ENSMUSG00000025893	3' most exon	+	4342565	chr9:4342565:+	3'UTR(L)
chr2	Kbtbd4	ENSMUSG00000005505	3' most exon	+	90910561	chr2:90910561:+	3'UTR(M)
chr14	Kbtbd6	ENSMUSG00000075502	3' most exon	+	79454818	chr14:79454818:+	3'UTR(L)
chr14	Kbtbd7	ENSMUSG00000043881	Single exon	+	79431039	chr14:79431039:+	3'UTR(L)
chr6	Kbtbd8	ENSMUSG00000030031	3' most exon	+	95129659	chr6:95129659:+	3'UTR(M)
chr6	Kbtbd8	ENSMUSG00000030031	3' most exon	+	95129723	chr6:95129723:+	3'UTR(M)
chr6	Kcmf1	ENSMUSG00000055239	3' most exon	-	72840625	chr6:72840625:-	3'UTR(M)
chr6	Kcmf1	ENSMUSG00000055239	3' most exon	-	72841114	chr6:72841114:-	3'UTR(M)
chr6	Kcmf1	ENSMUSG00000055239	3' most exon	-	72841791	chr6:72841791:-	3'UTR(M)
chr6	Kcmf1	ENSMUSG00000055239	3' most exon	-	72842398	chr6:72842398:-	3'UTR(M)
chr6	Kcmf1	ENSMUSG00000055239	3' most exon	-	72842509	chr6:72842509:-	3'UTR(M)
chr6	Kcmf1	ENSMUSG00000055239	3' most exon	-	72842734	chr6:72842734:-	3'UTR(M)
chr6	Kcmf1	ENSMUSG00000055239	3' most exon	-	72842804	chr6:72842804:-	3'UTR(M)
chr6	Kcmf1	ENSMUSG00000055239	3' most exon	-	72842884	chr6:72842884:-	CDS
chr6	Kcna1	ENSMUSG00000047976	3' most exon	-	126549322	chr6:126549322:-	3'UTR(L)
chr6	Kcna1	ENSMUSG00000047976	3' most exon	-	126636471	chr6:126636471:-	3'UTR(M)
chr6	Kcna1	ENSMUSG00000047976	3' most exon	-	126638545	chr6:126638545:-	3'UTR(M)
chr3	Kcna2	ENSMUSG00000040724	3' most exon	+	107115005	chr3:107115005:+	3'UTR(M)
chr2	Kcna4	ENSMUSG00000042604	3' most exon	+	107297075	chr2:107297075:+	3'UTR(F)
chr2	Kcna4	ENSMUSG00000042604	3' most exon	+	107297101	chr2:107297101:+	3'UTR(M)
chr2	Kcna4	ENSMUSG00000042604	3' most exon	+	107297365	chr2:107297365:+	3'UTR(M)
chr2	Kcna4	ENSMUSG00000042604	3' most exon	+	107297413	chr2:107297413:+	3'UTR(M)
chr2	Kcna4	ENSMUSG00000042604	3' most exon	+	107298054	chr2:107298054:+	3'UTR(M)
chr2	Kcna4	ENSMUSG00000042604	3' most exon	+	107326794	chr2:107326794:+	3'UTR(M)
chr6	Kcna5	ENSMUSG00000045534	3' most exon	-	126532551	chr6:126532551:-	3'UTR(L)
chr6	Kcna5	ENSMUSG00000045534	3' most exon	-	126532778	chr6:126532778:-	3'UTR(M)
chr6	Kcna5	ENSMUSG00000045534	3' most exon	-	126532929	chr6:126532929:-	3'UTR(F)
chr6	Kcna6	ENSMUSG00000038077	3' most exon	-	126708331	chr6:126708331:-	3'UTR(M)
chr6	Kcna6	ENSMUSG00000038077	Intron	-	126726270	chr6:126726270:-	Intron
chr3	Kcnab1	ENSMUSG00000027827	Intron	+	65222403	chr3:65222403:+	Intron
chr3	Kcnab1	ENSMUSG00000027827	Intron	+	65309856	chr3:65309856:+	Intron
chr3	Kcnab1	ENSMUSG00000027827	3' most exon	+	65377087	chr3:65377087:+	3'UTR(M)
chr3	Kcnab1	ENSMUSG00000027827	3' most exon	+	65377275	chr3:65377275:+	3'UTR(M)
chr3	Kcnab1	ENSMUSG00000027827	3' most exon	+	65378219	chr3:65378219:+	3'UTR(L)
chr4	Kcnab2	ENSMUSG00000028931	3' most exon	-	152390744	chr4:152390744:-	3'UTR(L)
chr4	Kcnab2	ENSMUSG00000028931	3' most exon	-	152390901	chr4:152390901:-	3'UTR(M)
chr4	Kcnab2	ENSMUSG00000028931	3' most exon	-	152393048	chr4:152393048:-	CDS
chr11	Kcnab3	ENSMUSG00000018470	3' most exon	+	69332998	chr11:69332998:+	3'UTR(M)
chr11	Kcnab3	ENSMUSG00000018470	3' most exon	+	69333036	chr11:69333036:+	3'UTR(L)
chr2	Kcnb1	ENSMUSG00000050556	3' most exon	-	167095969	chr2:167095969:-	3'UTR(L)
chr2	Kcnb1	ENSMUSG00000050556	3' most exon	-	167098792	chr2:167098792:-	3'UTR(M)
chr2	Kcnb1	ENSMUSG00000050556	3' most exon	-	167103565	chr2:167103565:-	3'UTR(F)
chr1	Kcnb2	ENSMUSG00000090498	3' most exon	+	15714214	chr1:15714214:+	3'UTR(M)
chr1	Kcnb2	ENSMUSG00000090498	3' most exon	+	15714300	chr1:15714300:+	3'UTR(M)
chr1	Kcnb2	ENSMUSG00000090498	3' most exon	+	15723750	chr1:15723750:+	3'UTR(L)
chr7	Kcnc1	ENSMUSG00000058975	Intron	+	46433350	chr7:46433350:+	Intron
chr7	Kcnc1	ENSMUSG00000058975	3' most exon	+	46438287	chr7:46438287:+	3'UTR(F)
chr7	Kcnc1	ENSMUSG00000058975	3' most exon	+	46438375	chr7:46438375:+	3'UTR(M)
chr7	Kcnc1	ENSMUSG00000058975	3' most exon	+	46438477	chr7:46438477:+	3'UTR(M)
chr7	Kcnc1	ENSMUSG00000058975	3' most exon	+	46438706	chr7:46438706:+	3'UTR(M)
chr7	Kcnc1	ENSMUSG00000058975	3' most exon	+	46456970	chr7:46456970:+	3'UTR(L)
chr10	Kcnc2	ENSMUSG00000035681	Intron	+	112309945	chr10:112309945:+	Intron
chr10	Kcnc2	ENSMUSG00000035681	Intron	+	112461933	chr10:112461933:+	Intron
chr10	Kcnc2	ENSMUSG00000035681	3' most exon	+	112465876	chr10:112465876:+	3'UTR(F)
chr10	Kcnc2	ENSMUSG00000035681	3' most exon	+	112466267	chr10:112466267:+	3'UTR(M)
chr10	Kcnc2	ENSMUSG00000035681	3' most exon	+	112466304	chr10:112466304:+	3'UTR(L)
chr7	Kcnc3	ENSMUSG00000062785	3' most exon	+	44604751	chr7:44604751:+	3'UTR(L)
chr3	Kcnc4	ENSMUSG00000027895	3' most exon	-	107438298	chr3:107438298:-	3'UTR(S)
chrX	Kcnd1	ENSMUSG00000009731	3' most exon	+	7837696	chrX:7837696:+	3'UTR(M)
chrX	Kcnd1	ENSMUSG00000009731	3' most exon	+	7838278	chrX:7838278:+	3'UTR(L)
chr6	Kcnd2	ENSMUSG00000060882	Intron	+	21354626	chr6:21354626:+	Intron
chr6	Kcnd2	ENSMUSG00000060882	3' most exon	+	21729805	chr6:21729805:+	3'UTR(L)
chr3	Kcnd3	ENSMUSG00000040896	Intron	+	105667054	chr3:105667054:+	Intron
chr3	Kcnd3	ENSMUSG00000040896	3' most exon	+	105674002	chr3:105674002:+	3'UTR(L)
chr3	Kcnd3os	ENSMUSG00000074346	3' most exon	-	105448193	chr3:105448193:-	ncRNA
chrX	Kcne1l	ENSMUSG00000090122	3' most exon	-	142304432	chrX:142304432:-	3'UTR(L)
chrX	Kcne1l	ENSMUSG00000090122	3' most exon	-	142304752	chrX:142304752:-	3'UTR(F)
chr1	Kcne4	ENSMUSG00000047330	3' most exon	+	78820032	chr1:78820032:+	3'UTR(S)
chr12	Kcnf1	ENSMUSG00000051726	3' most exon	-	17172100	chr12:17172100:-	3'UTR(L)
chr12	Kcnf1	ENSMUSG00000051726	3' most exon	-	17174415	chr12:17174415:-	3'UTR(F)
chr2	Kcng1	ENSMUSG00000074575	3' most exon	-	168260117	chr2:168260117:-	3'UTR(L)
chr18	Kcng2	ENSMUSG00000059852	3' most exon	-	80294544	chr18:80294544:-	3'UTR(M)
chr18	Kcng2	ENSMUSG00000059852	3' most exon	-	80295396	chr18:80295396:-	3'UTR(F)
chr17	Kcng3	ENSMUSG00000045053	Intron	-	83594307	chr17:83594307:-	Intron
chr8	Kcng4	ENSMUSG00000045246	3' most exon	-	119623859	chr8:119623859:-	3'UTR(M)
chr1	Kcnh1	ENSMUSG00000058248	3' most exon	+	192509964	chr1:192509964:+	3'UTR(M)
chr1	Kcnh1	ENSMUSG00000058248	3' most exon	+	192510116	chr1:192510116:+	3'UTR(M)
chr1	Kcnh1	ENSMUSG00000058248	3' most exon	+	192510159	chr1:192510159:+	3'UTR(L)
chr5	Kcnh2	ENSMUSG00000038319	3' most exon	-	24319582	chr5:24319582:-	3'UTR(M)
chr5	Kcnh2	ENSMUSG00000038319	3' most exon	-	24319612	chr5:24319612:-	3'UTR(M)
chr15	Kcnh3	ENSMUSG00000037579	Intron	+	99228893	chr15:99228893:+	Intron
chr15	Kcnh3	ENSMUSG00000037579	Intron	+	99231891	chr15:99231891:+	Intron
chr15	Kcnh3	ENSMUSG00000037579	Intron	+	99240520	chr15:99240520:+	Intron
chr15	Kcnh3	ENSMUSG00000037579	Intron	+	99240826	chr15:99240826:+	Intron
chr15	Kcnh3	ENSMUSG00000037579	Intron	+	99241260	chr15:99241260:+	Intron
chr15	Kcnh3	ENSMUSG00000037579	3' most exon	+	99242826	chr15:99242826:+	3'UTR(S)
chr11	Kcnh4	ENSMUSG00000035355	3' most exon	-	100740378	chr11:100740378:-	3'UTR(S)
chr12	Kcnh5	ENSMUSG00000034402	3' most exon	-	74887517	chr12:74887517:-	3'UTR(L)
chr12	Kcnh5	ENSMUSG00000034402	3' most exon	-	74887599	chr12:74887599:-	3'UTR(M)
chr11	Kcnh6	ENSMUSG00000001901	3' most exon	+	106035595	chr11:106035595:+	3'UTR(L)
chr2	Kcnh7	ENSMUSG00000059742	3' most exon	-	62693383	chr2:62693383:-	3'UTR(L)
chr2	Kcnh7	ENSMUSG00000059742	3' most exon	-	62693410	chr2:62693410:-	3'UTR(M)
chr2	Kcnh7	ENSMUSG00000059742	Intron	-	62786372	chr2:62786372:-	Intron
chr11	Kcnip1	ENSMUSG00000053519	3' most exon	-	33626298	chr11:33626298:-	3'UTR(L)
chr11	Kcnip1	ENSMUSG00000053519	3' most exon	-	33629780	chr11:33629780:-	3'UTR(F)
chr19	Kcnip2	ENSMUSG00000025221	3' most exon	-	45792349	chr19:45792349:-	3'UTR(M)
chr2	Kcnip3	ENSMUSG00000079056	3' most exon	-	127456498	chr2:127456498:-	3'UTR(L)
chr2	Kcnip3	ENSMUSG00000079056	3' most exon	-	127458229	chr2:127458229:-	3'UTR(F)
chr5	Kcnip4	ENSMUSG00000029088	3' most exon	-	48389502	chr5:48389502:-	3'UTR(L)
chr5	Kcnip4	ENSMUSG00000029088	Intron	-	48637951	chr5:48637951:-	Intron
chr5	Kcnip4	ENSMUSG00000029088	Intron	-	48845640	chr5:48845640:-	Intron
chr5	Kcnip4	ENSMUSG00000029088	Intron	-	48863501	chr5:48863501:-	Intron
chr5	Kcnip4	ENSMUSG00000029088	Intron	-	49090554	chr5:49090554:-	Intron
chr1	Kcnj10	ENSMUSG00000044708	3' most exon	+	172374085	chr1:172374085:+	3'UTR(L)
chr7	Kcnj11	ENSMUSG00000070561	3' most exon	-	46093620	chr7:46093620:-	3'UTR(L)
chr7	Kcnj11	ENSMUSG00000070561	3' most exon	-	46097096	chr7:46097096:-	3'UTR(M)
chr7	Kcnj11	ENSMUSG00000070561	3' most exon	-	46097126	chr7:46097126:-	3'UTR(M)
chr7	Kcnj11	ENSMUSG00000070561	3' most exon	-	46097157	chr7:46097157:-	3'UTR(M)
chr7	Kcnj11	ENSMUSG00000070561	3' most exon	-	46097792	chr7:46097792:-	3'UTR(M)
chr11	Kcnj12	ENSMUSG00000042529	3' most exon	+	61070838	chr11:61070838:+	3'UTR(F)
chr11	Kcnj12	ENSMUSG00000042529	3' most exon	+	61071103	chr11:61071103:+	3'UTR(M)
chr11	Kcnj12	ENSMUSG00000042529	3' most exon	+	61071131	chr11:61071131:+	3'UTR(M)
chr11	Kcnj12	ENSMUSG00000042529	3' most exon	+	61073269	chr11:61073269:+	3'UTR(L)
chr1	Kcnj13	ENSMUSG00000079436	3' most exon	-	87381411	chr1:87381411:-	3'UTR(M)
chr1	Kcnj13	ENSMUSG00000079436	3' most exon	-	87386367	chr1:87386367:-	3'UTR(F)
chr7	Kcnj14	ENSMUSG00000058743	3' most exon	-	45816475	chr7:45816475:-	3'UTR(F)
chr11	Kcnj16	ENSMUSG00000051497	3' most exon	+	111026786	chr11:111026786:+	3'UTR(M)
chr11	Kcnj16	ENSMUSG00000051497	3' most exon	+	111026843	chr11:111026843:+	3'UTR(M)
chr11	Kcnj16	ENSMUSG00000051497	3' most exon	+	111027968	chr11:111027968:+	3'UTR(L)
chr2	Kcnj3	ENSMUSG00000026824	Intron	+	55498379	chr2:55498379:+	Intron
chr2	Kcnj3	ENSMUSG00000026824	3' most exon	+	55595927	chr2:55595927:+	3'UTR(F)
chr2	Kcnj3	ENSMUSG00000026824	3' most exon	+	55596336	chr2:55596336:+	3'UTR(M)
chr2	Kcnj3	ENSMUSG00000026824	3' most exon	+	55596427	chr2:55596427:+	3'UTR(M)
chr2	Kcnj3	ENSMUSG00000026824	3' most exon	+	55596889	chr2:55596889:+	3'UTR(M)
chr2	Kcnj3	ENSMUSG00000026824	3' most exon	+	55598140	chr2:55598140:+	3'UTR(M)
chr15	Kcnj4	ENSMUSG00000044216	3' most exon	-	79474957	chr15:79474957:-	3'UTR(L)
chr15	Kcnj4	ENSMUSG00000044216	3' most exon	-	79480226	chr15:79480226:-	3'UTR(M)
chr15	Kcnj4	ENSMUSG00000044216	3' most exon	-	79480267	chr15:79480267:-	3'UTR(M)
chr15	Kcnj4	ENSMUSG00000044216	3' most exon	-	79483717	chr15:79483717:-	3'UTR(M)
chr15	Kcnj4	ENSMUSG00000044216	3' most exon	-	79483978	chr15:79483978:-	3'UTR(F)
chr9	Kcnj5	ENSMUSG00000032034	3' most exon	-	32314717	chr9:32314717:-	3'UTR(M)
chr9	Kcnj5	ENSMUSG00000032034	3' most exon	-	32315898	chr9:32315898:-	3'UTR(M)
chr16	Kcnj6	ENSMUSG00000043301	3' most exon	-	94748850	chr16:94748850:-	3'UTR(S)
chr16	Kcnj6	ENSMUSG00000043301	Intron	-	94757258	chr16:94757258:-	Intron
chr16	Kcnj6	ENSMUSG00000043301	Intron	-	94759274	chr16:94759274:-	Intron
chr16	Kcnj6	ENSMUSG00000043301	Intron	-	94759410	chr16:94759410:-	Intron
chr6	Kcnj8	ENSMUSG00000030247	3' most exon	-	142565368	chr6:142565368:-	3'UTR(F)
chr1	Kcnj9	ENSMUSG00000038026	3' most exon	-	172320501	chr1:172320501:-	3'UTR(M)
chr1	Kcnj9	ENSMUSG00000038026	3' most exon	-	172321032	chr1:172321032:-	3'UTR(M)
chr1	Kcnj9	ENSMUSG00000038026	3' most exon	-	172321684	chr1:172321684:-	3'UTR(M)
chr1	Kcnj9	ENSMUSG00000038026	3' most exon	-	172322085	chr1:172322085:-	3'UTR(F)
chr1	Kcnj9	ENSMUSG00000038026	Intron	-	172325297	chr1:172325297:-	Intron
chr1	Kcnj9	ENSMUSG00000038026	Intron	-	172328449	chr1:172328449:-	Intron
chr8	Kcnk1	ENSMUSG00000033998	3' most exon	+	126030685	chr8:126030685:+	3'UTR(M)
chr12	Kcnk10	ENSMUSG00000033854	3' most exon	-	98429437	chr12:98429437:-	3'UTR(M)
chr12	Kcnk10	ENSMUSG00000033854	3' most exon	-	98429871	chr12:98429871:-	3'UTR(M)
chr12	Kcnk10	ENSMUSG00000033854	3' most exon	-	98433810	chr12:98433810:-	3'UTR(M)
chr12	Kcnk10	ENSMUSG00000033854	Intron	-	98445504	chr12:98445504:-	Intron
chr17	Kcnk12	ENSMUSG00000050138	3' most exon	-	87745812	chr17:87745812:-	3'UTR(S)
chr12	Kcnk13	ENSMUSG00000045404	3' most exon	+	100062676	chr12:100062676:+	3'UTR(S)
chr1	Kcnk2	ENSMUSG00000037624	3' most exon	-	189207930	chr1:189207930:-	3'UTR(M)
chr1	Kcnk2	ENSMUSG00000037624	Intron	-	189277308	chr1:189277308:-	Intron
chr5	Kcnk3	ENSMUSG00000049265	3' most exon	+	30623498	chr5:30623498:+	3'UTR(F)
chr5	Kcnk3	ENSMUSG00000049265	3' most exon	+	30625263	chr5:30625263:+	3'UTR(M)
chr19	Kcnk4	ENSMUSG00000024957	3' most exon	-	6925662	chr19:6925662:-	3'UTR(L)
chr19	Kcnk4	ENSMUSG00000024957	3' most exon	-	6925690	chr19:6925690:-	3'UTR(F)
chr19	Kcnk4	ENSMUSG00000024957	Intron	-	6928717	chr19:6928717:-	Intron
chr14	Kcnk5	ENSMUSG00000023243	3' most exon	-	20140057	chr14:20140057:-	3'UTR(L)
chr19	Kcnk7	ENSMUSG00000024936	3' most exon	+	5707101	chr19:5707101:+	3'UTR(S)
chr15	Kcnk9	ENSMUSG00000036760	3' most exon	-	72502927	chr15:72502927:-	3'UTR(M)
chr15	Kcnk9	ENSMUSG00000036760	3' most exon	-	72506958	chr15:72506958:-	3'UTR(M)
chr15	Kcnk9	ENSMUSG00000036760	3' most exon	-	72506986	chr15:72506986:-	3'UTR(F)
chr14	Kcnma1	ENSMUSG00000063142	3' most exon	-	23292291	chr14:23292291:-	3'UTR(L)
chr14	Kcnma1	ENSMUSG00000063142	3' most exon	-	23292427	chr14:23292427:-	3'UTR(M)
chr14	Kcnma1	ENSMUSG00000063142	3' most exon	-	23298597	chr14:23298597:-	3'UTR(M)
chr14	Kcnma1	ENSMUSG00000063142	3' most exon	-	23299732	chr14:23299732:-	3'UTR(F)
chr14	Kcnma1	ENSMUSG00000063142	Intron	-	23306617	chr14:23306617:-	Intron
chr14	Kcnma1	ENSMUSG00000063142	Intron	-	23938447	chr14:23938447:-	Intron
chr3	Kcnmb2	ENSMUSG00000037610	3' most exon	+	32199327	chr3:32199327:+	3'UTR(M)
chr3	Kcnmb2	ENSMUSG00000037610	3' most exon	+	32199767	chr3:32199767:+	3'UTR(M)
chr10	Kcnmb4	ENSMUSG00000054934	3' most exon	-	116414574	chr10:116414574:-	3'UTR(L)
chr10	Kcnmb4	ENSMUSG00000054934	3' most exon	-	116415330	chr10:116415330:-	3'UTR(M)
chr10	Kcnmb4	ENSMUSG00000054934	3' most exon	-	116416051	chr10:116416051:-	3'UTR(M)
chr10	Kcnmb4	ENSMUSG00000054934	3' most exon	-	116416409	chr10:116416409:-	3'UTR(M)
chr10	Kcnmb4	ENSMUSG00000054934	3' most exon	-	116417868	chr10:116417868:-	3'UTR(M)
chr10	Kcnmb4	ENSMUSG00000054934	Intron	-	116426241	chr10:116426241:-	Intron
chr10	Kcnmb4	ENSMUSG00000054934	Intron	-	116435930	chr10:116435930:-	Intron
chr10	Kcnmb4os2	ENSMUSG00000085837	Intron	+	116474742	chr10:116474742:+	ncRNA
chr10	Kcnmb4os2	ENSMUSG00000085837	3' most exon	+	116474987	chr10:116474987:+	ncRNA
chr8	Kcnn1	ENSMUSG00000002908	3' most exon	-	70843163	chr8:70843163:-	3'UTR(M)
chr8	Kcnn1	ENSMUSG00000002908	3' most exon	-	70843266	chr8:70843266:-	3'UTR(M)
chr8	Kcnn1	ENSMUSG00000002908	3' most exon	-	70843398	chr8:70843398:-	3'UTR(M)
chr8	Kcnn1	ENSMUSG00000002908	3' most exon	-	70843803	chr8:70843803:-	3'UTR(M)
chr8	Kcnn1	ENSMUSG00000002908	3' most exon	-	70843911	chr8:70843911:-	3'UTR(M)
chr8	Kcnn1	ENSMUSG00000002908	3' most exon	-	70843944	chr8:70843944:-	3'UTR(M)
chr8	Kcnn1	ENSMUSG00000002908	3' most exon	-	70844076	chr8:70844076:-	3'UTR(F)
chr18	Kcnn2	ENSMUSG00000054477	3' most exon	+	45685883	chr18:45685883:+	3'UTR(F)
chr3	Kcnn3	ENSMUSG00000000794	3' most exon	+	89670571	chr3:89670571:+	3'UTR(M)
chr3	Kcnn3	ENSMUSG00000000794	3' most exon	+	89672087	chr3:89672087:+	3'UTR(M)
chr3	Kcnn3	ENSMUSG00000000794	3' most exon	+	89675142	chr3:89675142:+	3'UTR(L)
chr7	Kcnn4	ENSMUSG00000054342	3' most exon	+	24385210	chr7:24385210:+	3'UTR(L)
chr7	Kcnq1	ENSMUSG00000009545	3' most exon	+	143427042	chr7:143427042:+	3'UTR(L)
chr7	Kcnq1ot1	NO	Single exon	-	143203459	chr7:143203459:-	ncRNA
chr2	Kcnq2	ENSMUSG00000016346	3' most exon	-	181075579	chr2:181075579:-	3'UTR(L)
chr2	Kcnq2	ENSMUSG00000016346	Intron	-	181080498	chr2:181080498:-	Intron
chr2	Kcnq2	ENSMUSG00000016346	Intron	-	181084669	chr2:181084669:-	Intron
chr15	Kcnq3	ENSMUSG00000056258	3' most exon	-	65986402	chr15:65986402:-	3'UTR(M)
chr15	Kcnq3	ENSMUSG00000056258	3' most exon	-	65989853	chr15:65989853:-	3'UTR(M)
chr15	Kcnq3	ENSMUSG00000056258	3' most exon	-	65994730	chr15:65994730:-	3'UTR(M)
chr15	Kcnq3	ENSMUSG00000056258	3' most exon	-	65994863	chr15:65994863:-	3'UTR(M)
chr15	Kcnq3	ENSMUSG00000056258	3' most exon	-	65994923	chr15:65994923:-	3'UTR(M)
chr15	Kcnq3	ENSMUSG00000056258	Intron	-	66232569	chr15:66232569:-	Intron
chr4	Kcnq4	ENSMUSG00000028631	3' most exon	-	120696138	chr4:120696138:-	3'UTR(L)
chr1	Kcnq5	ENSMUSG00000028033	3' most exon	-	21398405	chr1:21398405:-	3'UTR(L)
chr1	Kcnq5	ENSMUSG00000028033	3' most exon	-	21401686	chr1:21401686:-	3'UTR(M)
chr1	Kcnq5	ENSMUSG00000028033	3' most exon	-	21401808	chr1:21401808:-	3'UTR(F)
chr1	Kcnq5	ENSMUSG00000028033	Intron	-	21507444	chr1:21507444:-	Intron
chr1	Kcnq5	ENSMUSG00000028033	Intron	-	21511850	chr1:21511850:-	Intron
chr2	Kcns1	ENSMUSG00000040164	3' most exon	-	164163619	chr2:164163619:-	3'UTR(S)
chr15	Kcns2	ENSMUSG00000050963	3' most exon	+	34840462	chr15:34840462:+	3'UTR(M)
chr15	Kcns2	ENSMUSG00000050963	3' most exon	+	34842342	chr15:34842342:+	3'UTR(M)
chr15	Kcns2	ENSMUSG00000050963	3' most exon	+	34843218	chr15:34843218:+	3'UTR(M)
chr15	Kcns2	ENSMUSG00000050963	3' most exon	+	34843267	chr15:34843267:+	3'UTR(M)
chr15	Kcns2	ENSMUSG00000050963	3' most exon	+	34843403	chr15:34843403:+	3'UTR(L)
chr12	Kcns3	ENSMUSG00000043673	3' most exon	-	11090739	chr12:11090739:-	3'UTR(L)
chr2	Kcnt1	ENSMUSG00000058740	Intron	+	25877259	chr2:25877259:+	Intron
chr2	Kcnt1	ENSMUSG00000058740	3' most exon	+	25916325	chr2:25916325:+	3'UTR(F)
chr2	Kcnt1	ENSMUSG00000058740	3' most exon	+	25916364	chr2:25916364:+	3'UTR(M)
chr2	Kcnt1	ENSMUSG00000058740	3' most exon	+	25916593	chr2:25916593:+	3'UTR(M)
chr2	Kcnt1	ENSMUSG00000058740	3' most exon	+	25917094	chr2:25917094:+	3'UTR(M)
chr2	Kcnt1	ENSMUSG00000058740	3' most exon	+	25918273	chr2:25918273:+	3'UTR(M)
chr2	Kcnt1	ENSMUSG00000058740	3' most exon	+	25919398	chr2:25919398:+	3'UTR(M)
chr2	Kcnt1	ENSMUSG00000058740	3' most exon	+	25919558	chr2:25919558:+	3'UTR(M)
chr2	Kcnt1	ENSMUSG00000058740	3' most exon	+	25924289	chr2:25924289:+	3'UTR(L)
chr1	Kcnt2	ENSMUSG00000052726	3' most exon	+	140609862	chr1:140609862:+	3'UTR(M)
chr8	Kcnu1	ENSMUSG00000031576	3' most exon	+	25937818	chr8:25937818:+	3'UTR(F)
chr8	Kcnu1	ENSMUSG00000031576	3' most exon	+	25937934	chr8:25937934:+	3'UTR(L)
chr15	Kcnv1	ENSMUSG00000022342	3' most exon	-	45096086	chr15:45096086:-	3'UTR(L)
chr15	Kcnv1	ENSMUSG00000022342	3' most exon	-	45105816	chr15:45105816:-	3'UTR(M)
chr15	Kcnv1	ENSMUSG00000022342	3' most exon	-	45106286	chr15:45106286:-	3'UTR(M)
chr15	Kcnv1	ENSMUSG00000022342	3' most exon	-	45108694	chr15:45108694:-	3'UTR(M)
chr18	Kctd1	ENSMUSG00000036225	3' most exon	-	14965725	chr18:14965725:-	3'UTR(M)
chr18	Kctd1	ENSMUSG00000036225	3' most exon	-	14968685	chr18:14968685:-	3'UTR(M)
chr18	Kctd1	ENSMUSG00000036225	3' most exon	-	14968749	chr18:14968749:-	3'UTR(M)
chr18	Kctd1	ENSMUSG00000036225	3' most exon	-	14969039	chr18:14969039:-	3'UTR(M)
chr18	Kctd1	ENSMUSG00000036225	3' most exon	-	14969399	chr18:14969399:-	3'UTR(F)
chr5	Kctd10	ENSMUSG00000001098	3' most exon	-	114363572	chr5:114363572:-	3'UTR(M)
chr5	Kctd10	ENSMUSG00000001098	3' most exon	-	114364458	chr5:114364458:-	3'UTR(M)
chr11	Kctd11	ENSMUSG00000046731	3' most exon	-	69878264	chr11:69878264:-	3'UTR(L)
chr14	Kctd12	ENSMUSG00000048107	3' most exon	-	102976585	chr14:102976585:-	3'UTR(M)
chr14	Kctd12	ENSMUSG00000048107	3' most exon	-	102976620	chr14:102976620:-	3'UTR(M)
chr14	Kctd12	ENSMUSG00000048107	3' most exon	-	102976797	chr14:102976797:-	3'UTR(M)
chr14	Kctd12	ENSMUSG00000048107	3' most exon	-	102976975	chr14:102976975:-	3'UTR(M)
chr14	Kctd12	ENSMUSG00000048107	3' most exon	-	102980860	chr14:102980860:-	3'UTR(F)
chrX	Kctd12b	ENSMUSG00000041633	3' most exon	-	153685154	chrX:153685154:-	3'UTR(L)
chr7	Kctd13	ENSMUSG00000030685	Intron	+	126942517	chr7:126942517:+	Intron
chr7	Kctd13	ENSMUSG00000030685	Intron	+	126942618	chr7:126942618:+	Intron
chr7	Kctd13	ENSMUSG00000030685	3' most exon	+	126945630	chr7:126945630:+	3'UTR(M)
chr7	Kctd13	ENSMUSG00000030685	3' most exon	+	126947897	chr7:126947897:+	3'UTR(L)
chr7	Kctd14	ENSMUSG00000051727	3' most exon	+	97459555	chr7:97459555:+	3'UTR(S)
chr7	Kctd15	ENSMUSG00000030499	3' most exon	-	34639015	chr7:34639015:-	3'UTR(M)
chr18	Kctd16	ENSMUSG00000051401	3' most exon	+	40532799	chr18:40532799:+	3'UTR(M)
chr18	Kctd16	ENSMUSG00000051401	3' most exon	+	40535313	chr18:40535313:+	3'UTR(M)
chr18	Kctd16	ENSMUSG00000051401	3' most exon	+	40537147	chr18:40537147:+	3'UTR(M)
chr18	Kctd16	ENSMUSG00000051401	3' most exon	+	40537422	chr18:40537422:+	3'UTR(M)
chr18	Kctd16	ENSMUSG00000051401	3' most exon	+	40542409	chr18:40542409:+	3'UTR(M)
chr18	Kctd16	ENSMUSG00000051401	3' most exon	+	40542513	chr18:40542513:+	3'UTR(M)
chr18	Kctd16	ENSMUSG00000051401	3' most exon	+	40543022	chr18:40543022:+	3'UTR(M)
chr18	Kctd16	ENSMUSG00000051401	3' most exon	+	40543886	chr18:40543886:+	3'UTR(M)
chr18	Kctd16	ENSMUSG00000051401	3' most exon	+	40547258	chr18:40547258:+	3'UTR(L)
chr15	Kctd17	ENSMUSG00000033287	Intron	+	78438068	chr15:78438068:+	Intron
chr15	Kctd17	ENSMUSG00000033287	3' most exon	+	78439287	chr15:78439287:+	3'UTR(L)
chr1	Kctd18	ENSMUSG00000054770	3' most exon	-	57955102	chr1:57955102:-	3'UTR(M)
chr1	Kctd18	ENSMUSG00000054770	3' most exon	-	57955253	chr1:57955253:-	3'UTR(M)
chr1	Kctd18	ENSMUSG00000054770	Intron	-	57967438	chr1:57967438:-	Intron
chr11	Kctd2	ENSMUSG00000016940	Intron	+	115422465	chr11:115422465:+	Intron
chr11	Kctd2	ENSMUSG00000016940	3' most exon	+	115431227	chr11:115431227:+	3'UTR(M)
chr11	Kctd2	ENSMUSG00000016940	3' most exon	+	115431274	chr11:115431274:+	3'UTR(M)
chr11	Kctd2	ENSMUSG00000016940	3' most exon	+	115433063	chr11:115433063:+	3'UTR(L)
chr17	Kctd20	ENSMUSG00000005936	3' most exon	+	28967931	chr17:28967931:+	3'UTR(M)
chr17	Kctd20	ENSMUSG00000005936	3' most exon	+	28967971	chr17:28967971:+	3'UTR(M)
chr17	Kctd20	ENSMUSG00000005936	3' most exon	+	28968765	chr17:28968765:+	3'UTR(M)
chr17	Kctd20	ENSMUSG00000005936	3' most exon	+	28969549	chr17:28969549:+	3'UTR(M)
chr7	Kctd21	ENSMUSG00000044952	3' most exon	+	97350213	chr7:97350213:+	3'UTR(L)
chr1	Kctd3	ENSMUSG00000026608	3' most exon	-	188971095	chr1:188971095:-	3'UTR(L)
chr1	Kctd3	ENSMUSG00000026608	3' most exon	-	188971167	chr1:188971167:-	3'UTR(M)
chr1	Kctd3	ENSMUSG00000026608	Intron	-	189000453	chr1:189000453:-	Intron
chr14	Kctd4	ENSMUSG00000046523	3' most exon	+	75964004	chr14:75964004:+	3'UTR(M)
chr14	Kctd4	ENSMUSG00000046523	3' most exon	+	75964065	chr14:75964065:+	3'UTR(M)
chr14	Kctd4	ENSMUSG00000046523	3' most exon	+	75966106	chr14:75966106:+	3'UTR(M)
chr14	Kctd4	ENSMUSG00000046523	3' most exon	+	75966211	chr14:75966211:+	3'UTR(M)
chr14	Kctd4	ENSMUSG00000046523	3' most exon	+	75974198	chr14:75974198:+	3'UTR(L)
chr17	Kctd5	ENSMUSG00000016946	3' most exon	-	24047741	chr17:24047741:-	3'UTR(M)
chr17	Kctd5	ENSMUSG00000016946	3' most exon	-	24047851	chr17:24047851:-	3'UTR(M)
chr17	Kctd5	ENSMUSG00000016946	3' most exon	-	24048441	chr17:24048441:-	3'UTR(M)
chr17	Kctd5	ENSMUSG00000016946	3' most exon	-	24048633	chr17:24048633:-	3'UTR(M)
chr17	Kctd5	ENSMUSG00000016946	3' most exon	-	24049329	chr17:24049329:-	3'UTR(F)
chr14	Kctd6	ENSMUSG00000021752	3' most exon	+	8223174	chr14:8223174:+	3'UTR(M)
chr14	Kctd6	ENSMUSG00000021752	3' most exon	+	8223231	chr14:8223231:+	3'UTR(M)
chr14	Kctd6	ENSMUSG00000021752	3' most exon	+	8223563	chr14:8223563:+	3'UTR(M)
chr14	Kctd6	ENSMUSG00000021752	3' most exon	+	8224429	chr14:8224429:+	3'UTR(L)
chr5	Kctd7	ENSMUSG00000034110	3' most exon	+	130154834	chr5:130154834:+	3'UTR(M)
chr5	Kctd7	ENSMUSG00000034110	3' most exon	+	130155055	chr5:130155055:+	3'UTR(M)
chr5	Kctd7	ENSMUSG00000034110	3' most exon	+	130155116	chr5:130155116:+	3'UTR(M)
chr5	Kctd8	ENSMUSG00000037653	3' most exon	-	69109431	chr5:69109431:-	3'UTR(F)
chr14	Kctd9	ENSMUSG00000034327	3' most exon	+	67742160	chr14:67742160:+	3'UTR(M)
chr1	Kdelc1	ENSMUSG00000026047	3' most exon	-	44103900	chr1:44103900:-	3'UTR(M)
chr1	Kdelc1	ENSMUSG00000026047	3' most exon	-	44106885	chr1:44106885:-	3'UTR(M)
chr9	Kdelc2	ENSMUSG00000034487	3' most exon	+	53401291	chr9:53401291:+	3'UTR(M)
chr9	Kdelc2	ENSMUSG00000034487	3' most exon	+	53401643	chr9:53401643:+	3'UTR(M)
chr9	Kdelc2	ENSMUSG00000034487	3' most exon	+	53401773	chr9:53401773:+	3'UTR(M)
chr7	Kdelr1	ENSMUSG00000002778	3' most exon	+	45883247	chr7:45883247:+	3'UTR(M)
chr7	Kdelr1	ENSMUSG00000002778	3' most exon	+	45883726	chr7:45883726:+	3'UTR(M)
chr7	Kdelr1	ENSMUSG00000002778	3' most exon	+	45883759	chr7:45883759:+	3'UTR(M)
chr7	Kdelr1	ENSMUSG00000002778	3' most exon	+	45884314	chr7:45884314:+	3'UTR(M)
chr7	Kdelr1	ENSMUSG00000002778	3' most exon	+	45888082	chr7:45888082:+	3'UTR(L)
chr5	Kdelr2	ENSMUSG00000079111	3' most exon	+	143421107	chr5:143421107:+	3'UTR(M)
chr5	Kdelr2	ENSMUSG00000079111	3' most exon	+	143421904	chr5:143421904:+	3'UTR(M)
chr5	Kdelr2	ENSMUSG00000079111	3' most exon	+	143426473	chr5:143426473:+	3'UTR(L)
chr15	Kdelr3	ENSMUSG00000010830	3' most exon	+	79527739	chr15:79527739:+	3'UTR(M)
chr4	Kdf1	ENSMUSG00000037600	3' most exon	+	133530788	chr4:133530788:+	3'UTR(F)
chr4	Kdm1a	ENSMUSG00000036940	3' most exon	-	136550557	chr4:136550557:-	3'UTR(M)
chr13	Kdm1b	ENSMUSG00000038080	3' most exon	+	47084609	chr13:47084609:+	3'UTR(M)
chr19	Kdm2a	ENSMUSG00000054611	3' most exon	-	4316144	chr19:4316144:-	3'UTR(M)
chr19	Kdm2a	ENSMUSG00000054611	3' most exon	-	4316223	chr19:4316223:-	3'UTR(M)
chr5	Kdm2b	ENSMUSG00000029475	3' most exon	-	122870664	chr5:122870664:-	3'UTR(M)
chr6	Kdm3a	ENSMUSG00000053470	3' most exon	-	71588972	chr6:71588972:-	3'UTR(L)
chr6	Kdm3a	ENSMUSG00000053470	3' most exon	-	71589041	chr6:71589041:-	3'UTR(M)
chr6	Kdm3a	ENSMUSG00000053470	Intron	-	71602786	chr6:71602786:-	Intron
chr6	Kdm3a	ENSMUSG00000053470	Intron	-	71604904	chr6:71604904:-	Intron
chr18	Kdm3b	ENSMUSG00000038773	Intron	+	34798621	chr18:34798621:+	Intron
chr4	Kdm4a	ENSMUSG00000033326	3' most exon	-	118136957	chr4:118136957:-	3'UTR(L)
chr4	Kdm4a	ENSMUSG00000033326	3' most exon	-	118137002	chr4:118137002:-	3'UTR(M)
chr17	Kdm4b	ENSMUSG00000024201	Intron	+	56386972	chr17:56386972:+	Intron
chr17	Kdm4b	ENSMUSG00000024201	3' most exon	+	56402036	chr17:56402036:+	3'UTR(F)
chr17	Kdm4b	ENSMUSG00000024201	3' most exon	+	56402651	chr17:56402651:+	3'UTR(M)
chr17	Kdm4b	ENSMUSG00000024201	3' most exon	+	56402866	chr17:56402866:+	3'UTR(M)
chr17	Kdm4b	ENSMUSG00000024201	3' most exon	+	56403774	chr17:56403774:+	3'UTR(M)
chr17	Kdm4b	ENSMUSG00000024201	3' most exon	+	56407339	chr17:56407339:+	3'UTR(L)
chr4	Kdm4c	ENSMUSG00000028397	Intron	+	74305455	chr4:74305455:+	Intron
chr9	Kdm4d	ENSMUSG00000053914	3' most exon	-	14462548	chr9:14462548:-	3'UTR(L)
chr9	Kdm4d	ENSMUSG00000053914	Intron	-	14485608	chr9:14485608:-	Intron
chr6	Kdm5a	ENSMUSG00000030180	Intron	+	120438591	chr6:120438591:+	Intron
chr6	Kdm5a	ENSMUSG00000030180	3' most exon	+	120440289	chr6:120440289:+	3'UTR(M)
chr6	Kdm5a	ENSMUSG00000030180	3' most exon	+	120441757	chr6:120441757:+	3'UTR(M)
chr6	Kdm5a	ENSMUSG00000030180	3' most exon	+	120442244	chr6:120442244:+	3'UTR(M)
chr6	Kdm5a	ENSMUSG00000030180	3' most exon	+	120444574	chr6:120444574:+	3'UTR(M)
chr1	Kdm5b	ENSMUSG00000042207	Intron	+	134627208	chr1:134627208:+	Intron
chr1	Kdm5b	ENSMUSG00000042207	3' most exon	+	134631950	chr1:134631950:+	3'UTR(M)
chr1	Kdm5b	ENSMUSG00000042207	3' most exon	+	134632386	chr1:134632386:+	3'UTR(M)
chr1	Kdm5b	ENSMUSG00000042207	3' most exon	+	134632810	chr1:134632810:+	3'UTR(M)
chr1	Kdm5b	ENSMUSG00000042207	3' most exon	+	134632883	chr1:134632883:+	3'UTR(M)
chrX	Kdm5c	ENSMUSG00000025332	3' most exon	+	152273757	chrX:152273757:+	3'UTR(M)
chrX	Kdm5c	ENSMUSG00000025332	3' most exon	+	152273796	chrX:152273796:+	3'UTR(M)
chrX	Kdm5c	ENSMUSG00000025332	3' most exon	+	152273828	chrX:152273828:+	3'UTR(M)
chrX	Kdm5c	ENSMUSG00000025332	3' most exon	+	152273871	chrX:152273871:+	3'UTR(M)
chrX	Kdm5c	ENSMUSG00000025332	3' most exon	+	152274531	chrX:152274531:+	3'UTR(M)
chrX	Kdm5c	ENSMUSG00000025332	3' most exon	+	152278936	chrX:152278936:+	3'UTR(M)
chrX	Kdm5c	ENSMUSG00000025332	3' most exon	+	152279102	chrX:152279102:+	3'UTR(M)
chrY	Kdm5d	ENSMUSG00000056673	3' most exon	+	943560	chrY:943560:+	3'UTR(F)
chrY	Kdm5d	ENSMUSG00000056673	3' most exon	+	943813	chrY:943813:+	3'UTR(M)
chrX	Kdm6a	ENSMUSG00000037369	3' most exon	+	18279489	chrX:18279489:+	3'UTR(M)
chrX	Kdm6a	ENSMUSG00000037369	3' most exon	+	18279517	chrX:18279517:+	3'UTR(M)
chr11	Kdm6b	ENSMUSG00000018476	3' most exon	-	69398508	chr11:69398508:-	3'UTR(L)
chr11	Kdm6b	ENSMUSG00000018476	3' most exon	-	69399656	chr11:69399656:-	3'UTR(F)
chr11	Kdm6b	ENSMUSG00000018476	Intron	-	69402965	chr11:69402965:-	Intron
chr6	Kdm7a	ENSMUSG00000042599	3' most exon	-	39136618	chr6:39136618:-	3'UTR(M)
chr6	Kdm7a	ENSMUSG00000042599	3' most exon	-	39136723	chr6:39136723:-	3'UTR(M)
chr6	Kdm7a	ENSMUSG00000042599	3' most exon	-	39142388	chr6:39142388:-	3'UTR(M)
chr5	Kdr	ENSMUSG00000062960	3' most exon	-	75932827	chr5:75932827:-	3'UTR(L)
chr1	Kdsr	ENSMUSG00000009905	3' most exon	-	106720475	chr1:106720475:-	3'UTR(M)
chr1	Kdsr	ENSMUSG00000009905	3' most exon	-	106720917	chr1:106720917:-	3'UTR(M)
chr1	Kdsr	ENSMUSG00000009905	3' most exon	-	106721503	chr1:106721503:-	3'UTR(M)
chr1	Kdsr	ENSMUSG00000009905	3' most exon	-	106721809	chr1:106721809:-	3'UTR(M)
chr1	Kdsr	ENSMUSG00000009905	3' most exon	-	106723346	chr1:106723346:-	3'UTR(M)
chr1	Kdsr	ENSMUSG00000009905	3' most exon	-	106723900	chr1:106723900:-	3'UTR(M)
chr1	Kdsr	ENSMUSG00000009905	3' most exon	-	106724112	chr1:106724112:-	3'UTR(M)
chr1	Kdsr	ENSMUSG00000009905	3' most exon	-	106724837	chr1:106724837:-	3'UTR(F)
chr9	Keap1	ENSMUSG00000003308	3' most exon	-	21229731	chr9:21229731:-	3'UTR(L)
chr9	Keap1	ENSMUSG00000003308	3' most exon	-	21229951	chr9:21229951:-	3'UTR(M)
chr9	Keap1	ENSMUSG00000003308	3' most exon	-	21230064	chr9:21230064:-	3'UTR(M)
chr9	Keap1	ENSMUSG00000003308	3' most exon	-	21230156	chr9:21230156:-	3'UTR(M)
chr4	Khdrbs1	ENSMUSG00000028790	3' most exon	-	129700587	chr4:129700587:-	3'UTR(M)
chr4	Khdrbs1	ENSMUSG00000028790	3' most exon	-	129702350	chr4:129702350:-	3'UTR(M)
chr4	Khdrbs1	ENSMUSG00000028790	3' most exon	-	129703168	chr4:129703168:-	3'UTR(M)
chr4	Khdrbs1	ENSMUSG00000028790	Intron	-	129705166	chr4:129705166:-	Intron
chr4	Khdrbs1	ENSMUSG00000028790	Intron	-	129714856	chr4:129714856:-	Intron
chr4	Khdrbs1	ENSMUSG00000028790	3' most exon	-	129716067	chr4:129716067:-	3'UTR(F)
chr1	Khdrbs2	ENSMUSG00000026058	Intron	+	32524085	chr1:32524085:+	Intron
chr1	Khdrbs2	ENSMUSG00000026058	3' most exon	+	32658293	chr1:32658293:+	3'UTR(M)
chr15	Khdrbs3	ENSMUSG00000022332	5' most exon	+	68928833	chr15:68928833:+	CDS
chr15	Khdrbs3	ENSMUSG00000022332	Intron	+	69026167	chr15:69026167:+	Intron
chr15	Khdrbs3	ENSMUSG00000022332	3' most exon	+	69093107	chr15:69093107:+	3'UTR(F)
chr15	Khdrbs3	ENSMUSG00000022332	3' most exon	+	69093519	chr15:69093519:+	3'UTR(M)
chr15	Khdrbs3	ENSMUSG00000022332	3' most exon	+	69101215	chr15:69101215:+	3'UTR(M)
chr5	Khk	ENSMUSG00000029162	3' most exon	+	30931246	chr5:30931246:+	3'UTR(F)
chr5	Khk	ENSMUSG00000029162	3' most exon	+	30932546	chr5:30932546:+	3'UTR(L)
chr14	Khnyn	ENSMUSG00000047153	3' most exon	+	55896333	chr14:55896333:+	3'UTR(M)
chr14	Khnyn	ENSMUSG00000047153	3' most exon	+	55896402	chr14:55896402:+	3'UTR(M)
chr14	Khnyn	ENSMUSG00000047153	3' most exon	+	55896594	chr14:55896594:+	3'UTR(M)
chr14	Khnyn	ENSMUSG00000047153	3' most exon	+	55896636	chr14:55896636:+	3'UTR(M)
chr14	Khnyn	ENSMUSG00000047153	3' most exon	+	55898777	chr14:55898777:+	3'UTR(M)
chr17	Khsrp	ENSMUSG00000007670	3' most exon	-	57021051	chr17:57021051:-	3'UTR(L)
chr17	Khsrp	ENSMUSG00000007670	3' most exon	-	57021116	chr17:57021116:-	3'UTR(M)
chr17	Khsrp	ENSMUSG00000007670	Intron	-	57026204	chr17:57026204:-	Intron
chr17	Khsrp	ENSMUSG00000007670	Intron	-	57028194	chr17:57028194:-	Intron
chr12	Kidins220	ENSMUSG00000036333	Intron	+	24999489	chr12:24999489:+	Intron
chr12	Kidins220	ENSMUSG00000036333	Intron	+	25021540	chr12:25021540:+	Intron
chr12	Kidins220	ENSMUSG00000036333	Intron	+	25021586	chr12:25021586:+	Intron
chr12	Kidins220	ENSMUSG00000036333	Intron	+	25021642	chr12:25021642:+	Intron
chr12	Kidins220	ENSMUSG00000036333	Intron	+	25054970	chr12:25054970:+	Intron
chr12	Kidins220	ENSMUSG00000036333	3' most exon	+	25059305	chr12:25059305:+	3'UTR(M)
chr12	Kidins220	ENSMUSG00000036333	3' most exon	+	25059472	chr12:25059472:+	3'UTR(M)
chr12	Kidins220	ENSMUSG00000036333	3' most exon	+	25059541	chr12:25059541:+	3'UTR(M)
chr12	Kidins220	ENSMUSG00000036333	3' most exon	+	25063052	chr12:25063052:+	3'UTR(M)
chr12	Kidins220	ENSMUSG00000036333	3' most exon	+	25063152	chr12:25063152:+	3'UTR(L)
chr13	Kif13a	ENSMUSG00000021375	3' most exon	-	46749087	chr13:46749087:-	3'UTR(M)
chr13	Kif13a	ENSMUSG00000021375	3' most exon	-	46749112	chr13:46749112:-	3'UTR(M)
chr13	Kif13a	ENSMUSG00000021375	3' most exon	-	46749489	chr13:46749489:-	3'UTR(M)
chr13	Kif13a	ENSMUSG00000021375	Intron	-	46767270	chr13:46767270:-	Intron
chr14	Kif13b	ENSMUSG00000060012	Intron	+	64674341	chr14:64674341:+	Intron
chr14	Kif13b	ENSMUSG00000060012	Intron	+	64678065	chr14:64678065:+	Intron
chr14	Kif13b	ENSMUSG00000060012	3' most exon	+	64809496	chr14:64809496:+	3'UTR(M)
chr14	Kif13b	ENSMUSG00000060012	3' most exon	+	64809533	chr14:64809533:+	3'UTR(M)
chr14	Kif13b	ENSMUSG00000060012	3' most exon	+	64809618	chr14:64809618:+	3'UTR(L)
chr1	Kif14	ENSMUSG00000041498	3' most exon	+	136529577	chr1:136529577:+	3'UTR(M)
chr9	Kif15	ENSMUSG00000036768	3' most exon	+	123018733	chr9:123018733:+	3'UTR(L)
chr2	Kif16b	ENSMUSG00000038844	3' most exon	-	142618345	chr2:142618345:-	3'UTR(M)
chr2	Kif16b	ENSMUSG00000038844	3' most exon	-	142618655	chr2:142618655:-	3'UTR(M)
chr4	Kif17	ENSMUSG00000028758	Intron	+	138275867	chr4:138275867:+	Intron
chr4	Kif17	ENSMUSG00000028758	Intron	+	138294441	chr4:138294441:+	Intron
chr4	Kif17	ENSMUSG00000028758	3' most exon	+	138301973	chr4:138301973:+	3'UTR(M)
chr4	Kif17	ENSMUSG00000028758	3' most exon	+	138302118	chr4:138302118:+	3'UTR(M)
chr2	Kif18a	ENSMUSG00000027115	3' most exon	+	109341747	chr2:109341747:+	3'UTR(M)
chr1	Kif1a	ENSMUSG00000014602	3' most exon	-	93015460	chr1:93015460:-	3'UTR(L)
chr1	Kif1a	ENSMUSG00000014602	3' most exon	-	93017750	chr1:93017750:-	3'UTR(M)
chr1	Kif1a	ENSMUSG00000014602	3' most exon	-	93018093	chr1:93018093:-	3'UTR(M)
chr1	Kif1a	ENSMUSG00000014602	3' most exon	-	93018118	chr1:93018118:-	3'UTR(M)
chr1	Kif1a	ENSMUSG00000014602	3' most exon	-	93018280	chr1:93018280:-	3'UTR(F)
chr1	Kif1a	ENSMUSG00000014602	Intron	-	93071386	chr1:93071386:-	Intron
chr4	Kif1b	ENSMUSG00000063077	3' most exon	-	149176321	chr4:149176321:-	3'UTR(M)
chr4	Kif1b	ENSMUSG00000063077	3' most exon	-	149180714	chr4:149180714:-	3'UTR(F)
chr4	Kif1b	ENSMUSG00000063077	Intron	-	149233734	chr4:149233734:-	Intron
chr4	Kif1b	ENSMUSG00000063077	Intron	-	149269005	chr4:149269005:-	Intron
chr4	Kif1b	ENSMUSG00000063077	Intron	-	149291879	chr4:149291879:-	Intron
chr10	Kif1bp	ENSMUSG00000036955	3' most exon	-	62558470	chr10:62558470:-	3'UTR(L)
chr10	Kif1bp	ENSMUSG00000036955	3' most exon	-	62558555	chr10:62558555:-	3'UTR(M)
chr10	Kif1bp	ENSMUSG00000036955	3' most exon	-	62559354	chr10:62559354:-	CDS
chr11	Kif1c	ENSMUSG00000020821	3' most exon	+	70729435	chr11:70729435:+	3'UTR(M)
chr11	Kif1c	ENSMUSG00000020821	3' most exon	+	70729497	chr11:70729497:+	3'UTR(M)
chr11	Kif1c	ENSMUSG00000020821	3' most exon	+	70730047	chr11:70730047:+	3'UTR(M)
chr11	Kif1c	ENSMUSG00000020821	3' most exon	+	70730399	chr11:70730399:+	3'UTR(M)
chr11	Kif1c	ENSMUSG00000020821	3' most exon	+	70730424	chr11:70730424:+	3'UTR(M)
chr11	Kif1c	ENSMUSG00000020821	3' most exon	+	70731964	chr11:70731964:+	3'UTR(M)
chr18	Kif20a	ENSMUSG00000003779	3' most exon	+	34632805	chr18:34632805:+	3'UTR(M)
chr15	Kif21a	ENSMUSG00000022629	3' most exon	-	90933287	chr15:90933287:-	3'UTR(M)
chr15	Kif21a	ENSMUSG00000022629	3' most exon	-	90934295	chr15:90934295:-	3'UTR(M)
chr15	Kif21a	ENSMUSG00000022629	Intron	-	90955122	chr15:90955122:-	Intron
chr15	Kif21a	ENSMUSG00000022629	Intron	-	90996977	chr15:90996977:-	Intron
chr1	Kif21b	ENSMUSG00000041642	3' most exon	+	136174760	chr1:136174760:+	3'UTR(M)
chr1	Kif21b	ENSMUSG00000041642	3' most exon	+	136178001	chr1:136178001:+	3'UTR(M)
chr1	Kif21b	ENSMUSG00000041642	3' most exon	+	136178029	chr1:136178029:+	3'UTR(L)
chr7	Kif22	ENSMUSG00000030677	3' most exon	-	127027729	chr7:127027729:-	3'UTR(M)
chr9	Kif23	ENSMUSG00000032254	3' most exon	-	61917277	chr9:61917277:-	3'UTR(L)
chr12	Kif26a	ENSMUSG00000021294	3' most exon	+	112181745	chr12:112181745:+	3'UTR(S)
chr1	Kif26b	ENSMUSG00000026494	Intron	+	178638378	chr1:178638378:+	Intron
chr1	Kif26b	ENSMUSG00000026494	Intron	+	178781231	chr1:178781231:+	Intron
chr1	Kif26b	ENSMUSG00000026494	Intron	+	178913573	chr1:178913573:+	Intron
chr1	Kif26b	ENSMUSG00000026494	3' most exon	+	178932852	chr1:178932852:+	3'UTR(M)
chr1	Kif26b	ENSMUSG00000026494	3' most exon	+	178939200	chr1:178939200:+	3'UTR(L)
chr13	Kif27	ENSMUSG00000060176	3' most exon	-	58284727	chr13:58284727:-	3'UTR(L)
chr13	Kif27	ENSMUSG00000060176	3' most exon	-	58285300	chr13:58285300:-	3'UTR(M)
chr13	Kif27	ENSMUSG00000060176	3' most exon	-	58287584	chr13:58287584:-	3'UTR(M)
chr13	Kif27	ENSMUSG00000060176	3' most exon	-	58287745	chr13:58287745:-	3'UTR(F)
chr13	Kif27	ENSMUSG00000060176	Intron	-	58313592	chr13:58313592:-	Intron
chr1	Kif28	ENSMUSG00000087236	Intron	-	179744894	chr1:179744894:-	Intron
chr1	Kif28	ENSMUSG00000087236	Intron	-	179744993	chr1:179744993:-	Intron
chr13	Kif2a	ENSMUSG00000021693	3' most exon	-	106960223	chr13:106960223:-	3'UTR(M)
chr13	Kif2a	ENSMUSG00000021693	3' most exon	-	106960585	chr13:106960585:-	3'UTR(M)
chr13	Kif2a	ENSMUSG00000021693	3' most exon	-	106961325	chr13:106961325:-	3'UTR(M)
chr13	Kif2a	ENSMUSG00000021693	3' most exon	-	106961851	chr13:106961851:-	3'UTR(M)
chr13	Kif2a	ENSMUSG00000021693	Intron	-	106967974	chr13:106967974:-	Intron
chr13	Kif2a	ENSMUSG00000021693	Intron	-	106975984	chr13:106975984:-	Intron
chr13	Kif2a	ENSMUSG00000021693	Internal exon	-	106983192	chr13:106983192:-	CDS
chr11	Kif3a	ENSMUSG00000018395	Intron	+	53586934	chr11:53586934:+	Intron
chr11	Kif3a	ENSMUSG00000018395	Intron	+	53590117	chr11:53590117:+	Intron
chr11	Kif3a	ENSMUSG00000018395	Internal exon	+	53593425	chr11:53593425:+	CDS
chr11	Kif3a	ENSMUSG00000018395	Internal exon	+	53594325	chr11:53594325:+	CDS
chr11	Kif3a	ENSMUSG00000018395	Intron	+	53599986	chr11:53599986:+	Intron
chr11	Kif3a	ENSMUSG00000018395	3' most exon	+	53601103	chr11:53601103:+	3'UTR(F)
chr11	Kif3a	ENSMUSG00000018395	3' most exon	+	53601982	chr11:53601982:+	3'UTR(M)
chr11	Kif3a	ENSMUSG00000018395	3' most exon	+	53603027	chr11:53603027:+	3'UTR(M)
chr11	Kif3a	ENSMUSG00000018395	3' most exon	+	53604236	chr11:53604236:+	3'UTR(M)
chr11	Kif3a	ENSMUSG00000018395	3' most exon	+	53604266	chr11:53604266:+	3'UTR(L)
chr2	Kif3b	ENSMUSG00000027475	Intron	+	153327052	chr2:153327052:+	Intron
chr2	Kif3b	ENSMUSG00000027475	3' most exon	+	153330908	chr2:153330908:+	3'UTR(M)
chr2	Kif3b	ENSMUSG00000027475	3' most exon	+	153333390	chr2:153333390:+	3'UTR(M)
chr12	Kif3c	ENSMUSG00000020668	3' most exon	+	3403034	chr12:3403034:+	3'UTR(F)
chr12	Kif3c	ENSMUSG00000020668	3' most exon	+	3404066	chr12:3404066:+	3'UTR(M)
chr10	Kif5a	ENSMUSG00000074657	3' most exon	-	127225122	chr10:127225122:-	3'UTR(L)
chr10	Kif5a	ENSMUSG00000074657	3' most exon	-	127225695	chr10:127225695:-	3'UTR(M)
chr10	Kif5a	ENSMUSG00000074657	3' most exon	-	127226360	chr10:127226360:-	3'UTR(M)
chr10	Kif5a	ENSMUSG00000074657	3' most exon	-	127226490	chr10:127226490:-	3'UTR(M)
chr10	Kif5a	ENSMUSG00000074657	3' most exon	-	127227348	chr10:127227348:-	3'UTR(M)
chr10	Kif5a	ENSMUSG00000074657	3' most exon	-	127228073	chr10:127228073:-	3'UTR(M)
chr10	Kif5a	ENSMUSG00000074657	3' most exon	-	127228128	chr10:127228128:-	3'UTR(M)
chr10	Kif5a	ENSMUSG00000074657	3' most exon	-	127228208	chr10:127228208:-	3'UTR(M)
chr10	Kif5a	ENSMUSG00000074657	3' most exon	-	127228274	chr10:127228274:-	3'UTR(M)
chr18	Kif5b	ENSMUSG00000006740	3' most exon	-	6199096	chr18:6199096:-	3'UTR(M)
chr18	Kif5b	ENSMUSG00000006740	3' most exon	-	6200701	chr18:6200701:-	3'UTR(M)
chr18	Kif5b	ENSMUSG00000006740	3' most exon	-	6200793	chr18:6200793:-	3'UTR(M)
chr18	Kif5b	ENSMUSG00000006740	3' most exon	-	6201002	chr18:6201002:-	3'UTR(M)
chr18	Kif5b	ENSMUSG00000006740	3' most exon	-	6201483	chr18:6201483:-	3'UTR(M)
chr18	Kif5b	ENSMUSG00000006740	3' most exon	-	6203060	chr18:6203060:-	3'UTR(M)
chr2	Kif5c	ENSMUSG00000026764	Intron	+	49680993	chr2:49680993:+	Intron
chr2	Kif5c	ENSMUSG00000026764	Internal exon	+	49710779	chr2:49710779:+	CDS
chr2	Kif5c	ENSMUSG00000026764	Intron	+	49740451	chr2:49740451:+	Intron
chr2	Kif5c	ENSMUSG00000026764	Intron	+	49752739	chr2:49752739:+	Intron
chr2	Kif5c	ENSMUSG00000026764	3' most exon	+	49774553	chr2:49774553:+	3'UTR(M)
chr2	Kif5c	ENSMUSG00000026764	3' most exon	+	49774712	chr2:49774712:+	3'UTR(M)
chr2	Kif5c	ENSMUSG00000026764	3' most exon	+	49774778	chr2:49774778:+	3'UTR(L)
chr17	Kif6	ENSMUSG00000023999	Intron	+	49759003	chr17:49759003:+	Intron
chr17	Kif6	ENSMUSG00000023999	3' most exon	+	49909845	chr17:49909845:+	3'UTR(S)
chr7	Kif7	ENSMUSG00000050382	3' most exon	-	79698098	chr7:79698098:-	3'UTR(L)
chr9	Kif9	ENSMUSG00000032489	Intron	+	110477211	chr9:110477211:+	Intron
chr9	Kif9	ENSMUSG00000032489	Intron	+	110516510	chr9:110516510:+	Intron
chr9	Kif9	ENSMUSG00000032489	Intron	+	110524253	chr9:110524253:+	Intron
chr9	Kif9	ENSMUSG00000032489	Intron	+	110524377	chr9:110524377:+	Intron
chr9	Kif9	ENSMUSG00000032489	Intron	+	110524442	chr9:110524442:+	Intron
chr9	Kif9	ENSMUSG00000032489	3' most exon	+	110525174	chr9:110525174:+	3'UTR(S)
chr1	Kifap3	ENSMUSG00000026585	Internal exon	+	163794103	chr1:163794103:+	CDS
chr1	Kifap3	ENSMUSG00000026585	3' most exon	+	163915928	chr1:163915928:+	3'UTR(M)
chr1	Kifap3	ENSMUSG00000026585	3' most exon	+	163916164	chr1:163916164:+	3'UTR(M)
chr1	Kifap3	ENSMUSG00000026585	3' most exon	+	163916761	chr1:163916761:+	3'UTR(M)
chr1	Kifap3	ENSMUSG00000026585	3' most exon	+	163917010	chr1:163917010:+	3'UTR(M)
chr1	Kifap3	ENSMUSG00000026585	3' most exon	+	163917104	chr1:163917104:+	3'UTR(M)
chr1	Kifap3	ENSMUSG00000026585	3' most exon	+	163921252	chr1:163921252:+	3'UTR(L)
chr15	Kifc2	ENSMUSG00000004187	3' most exon	+	76667858	chr15:76667858:+	3'UTR(F)
chr15	Kifc2	ENSMUSG00000004187	3' most exon	+	76667895	chr15:76667895:+	3'UTR(M)
chr15	Kifc2	ENSMUSG00000004187	3' most exon	+	76668196	chr15:76668196:+	3'UTR(L)
chr8	Kifc3	ENSMUSG00000031788	3' most exon	-	95099833	chr8:95099833:-	3'UTR(L)
chr17	Kifc5b	ENSMUSG00000024301	3' most exon	+	26932583	chr17:26932583:+	3'UTR(L)
chr2	Kin	ENSMUSG00000037262	3' most exon	+	10092618	chr2:10092618:+	3'UTR(F)
chr2	Kin	ENSMUSG00000037262	3' most exon	+	10092701	chr2:10092701:+	3'UTR(M)
chr3	Kirrel	ENSMUSG00000041734	Intron	-	87156980	chr3:87156980:-	Intron
chr9	Kirrel3	ENSMUSG00000032036	Intron	+	34510608	chr9:34510608:+	Intron
chr9	Kirrel3	ENSMUSG00000032036	Intron	+	34711952	chr9:34711952:+	Intron
chr9	Kirrel3	ENSMUSG00000032036	Intron	+	35030880	chr9:35030880:+	Intron
chr9	Kirrel3	ENSMUSG00000032036	3' most exon	+	35036310	chr9:35036310:+	3'UTR(F)
chr9	Kirrel3	ENSMUSG00000032036	3' most exon	+	35036523	chr9:35036523:+	3'UTR(M)
chr9	Kirrel3	ENSMUSG00000032036	3' most exon	+	35039737	chr9:35039737:+	3'UTR(M)
chr9	Kirrel3	ENSMUSG00000032036	3' most exon	+	35042172	chr9:35042172:+	3'UTR(L)
chr1	Kiss1	ENSMUSG00000091251	3' most exon	+	133329722	chr1:133329722:+	3'UTR(S)
chr10	Kiss1r	ENSMUSG00000035773	Intron	+	79922175	chr10:79922175:+	Intron
chr10	Kiss1r	ENSMUSG00000035773	3' most exon	+	79922273	chr10:79922273:+	3'UTR(F)
chr10	Kiss1r	ENSMUSG00000035773	3' most exon	+	79922339	chr10:79922339:+	3'UTR(M)
chr10	Kiss1r	ENSMUSG00000035773	3' most exon	+	79924088	chr10:79924088:+	3'UTR(M)
chr10	Kiss1r	ENSMUSG00000035773	3' most exon	+	79924403	chr10:79924403:+	3'UTR(M)
chr5	Kit	ENSMUSG00000005672	3' most exon	+	75656722	chr5:75656722:+	3'UTR(L)
chr10	Kitl	ENSMUSG00000019966	3' most exon	+	100098719	chr10:100098719:+	3'UTR(M)
chr10	Kitl	ENSMUSG00000019966	3' most exon	+	100099214	chr10:100099214:+	3'UTR(M)
chr10	Kitl	ENSMUSG00000019966	3' most exon	+	100100274	chr10:100100274:+	3'UTR(M)
chr10	Kitl	ENSMUSG00000019966	3' most exon	+	100100416	chr10:100100416:+	3'UTR(L)
chr2	Kiz	ENSMUSG00000074749	Intron	+	146875868	chr2:146875868:+	Intron
chr2	Kiz	ENSMUSG00000074749	3' most exon	+	146970097	chr2:146970097:+	3'UTR(F)
chr5	Kl	ENSMUSG00000058488	3' most exon	+	150993817	chr5:150993817:+	3'UTR(L)
chr12	Klc1	ENSMUSG00000021288	Intron	+	111794897	chr12:111794897:+	Intron
chr12	Klc1	ENSMUSG00000021288	Intron	+	111803231	chr12:111803231:+	Intron
chr12	Klc1	ENSMUSG00000021288	Intron	+	111806689	chr12:111806689:+	Intron
chr12	Klc1	ENSMUSG00000021288	Intron	+	111806722	chr12:111806722:+	Intron
chr19	Klc2	ENSMUSG00000024862	3' most exon	-	5107746	chr19:5107746:-	3'UTR(L)
chr7	Klc3	ENSMUSG00000040714	3' most exon	-	19394440	chr7:19394440:-	3'UTR(L)
chr7	Klc3	ENSMUSG00000040714	3' most exon	-	19394522	chr7:19394522:-	3'UTR(F)
chr17	Klc4	ENSMUSG00000003546	3' most exon	-	46630627	chr17:46630627:-	3'UTR(L)
chr15	Klf10	ENSMUSG00000037465	Intron	-	38294413	chr15:38294413:-	Intron
chr12	Klf11	ENSMUSG00000020653	3' most exon	+	24660847	chr12:24660847:+	3'UTR(M)
chr12	Klf11	ENSMUSG00000020653	3' most exon	+	24662777	chr12:24662777:+	3'UTR(L)
chr14	Klf12	ENSMUSG00000072294	3' most exon	-	99866181	chr14:99866181:-	3'UTR(L)
chr14	Klf12	ENSMUSG00000072294	3' most exon	-	99870464	chr14:99870464:-	3'UTR(M)
chr14	Klf12	ENSMUSG00000072294	Intron	-	99886395	chr14:99886395:-	Intron
chr7	Klf13	ENSMUSG00000052040	3' most exon	-	63886351	chr7:63886351:-	3'UTR(L)
chr7	Klf13	ENSMUSG00000052040	3' most exon	-	63888748	chr7:63888748:-	3'UTR(M)
chr7	Klf13	ENSMUSG00000052040	3' most exon	-	63888971	chr7:63888971:-	3'UTR(M)
chr6	Klf15	ENSMUSG00000030087	Intron	+	90475232	chr6:90475232:+	Intron
chr6	Klf15	ENSMUSG00000030087	3' most exon	+	90479691	chr6:90479691:+	3'UTR(F)
chr10	Klf16	ENSMUSG00000035397	3' most exon	-	80565126	chr10:80565126:-	3'UTR(L)
chr10	Klf16	ENSMUSG00000035397	3' most exon	-	80567124	chr10:80567124:-	3'UTR(M)
chr8	Klf2	ENSMUSG00000055148	3' most exon	+	72321351	chr8:72321351:+	3'UTR(M)
chr8	Klf2	ENSMUSG00000055148	3' most exon	+	72321677	chr8:72321677:+	3'UTR(M)
chr5	Klf3	ENSMUSG00000029178	Intron	+	64804742	chr5:64804742:+	Intron
chr5	Klf3	ENSMUSG00000029178	3' most exon	+	64829552	chr5:64829552:+	3'UTR(M)
chr5	Klf3	ENSMUSG00000029178	3' most exon	+	64832901	chr5:64832901:+	3'UTR(L)
chr4	Klf4	ENSMUSG00000003032	3' most exon	-	55527671	chr4:55527671:-	3'UTR(F)
chr14	Klf5	ENSMUSG00000005148	3' most exon	+	99313448	chr14:99313448:+	3'UTR(F)
chr14	Klf5	ENSMUSG00000005148	3' most exon	+	99315033	chr14:99315033:+	3'UTR(L)
chr13	Klf6	ENSMUSG00000000078	3' most exon	+	5867680	chr13:5867680:+	3'UTR(F)
chr13	Klf6	ENSMUSG00000000078	3' most exon	+	5867775	chr13:5867775:+	3'UTR(M)
chr13	Klf6	ENSMUSG00000000078	3' most exon	+	5868030	chr13:5868030:+	3'UTR(M)
chr13	Klf6	ENSMUSG00000000078	3' most exon	+	5868081	chr13:5868081:+	3'UTR(M)
chr13	Klf6	ENSMUSG00000000078	3' most exon	+	5868113	chr13:5868113:+	3'UTR(M)
chr13	Klf6	ENSMUSG00000000078	3' most exon	+	5870394	chr13:5870394:+	3'UTR(L)
chr1	Klf7	ENSMUSG00000025959	3' most exon	-	64029448	chr1:64029448:-	3'UTR(M)
chr1	Klf7	ENSMUSG00000025959	3' most exon	-	64034688	chr1:64034688:-	3'UTR(M)
chr1	Klf7	ENSMUSG00000025959	3' most exon	-	64034785	chr1:64034785:-	3'UTR(M)
chrX	Klf8	ENSMUSG00000041649	3' most exon	+	153395797	chrX:153395797:+	3'UTR(F)
chrX	Klf8	ENSMUSG00000041649	3' most exon	+	153398925	chrX:153398925:+	3'UTR(L)
chr19	Klf9	ENSMUSG00000033863	Intron	+	23153264	chr19:23153264:+	Intron
chr19	Klf9	ENSMUSG00000033863	3' most exon	+	23165180	chr19:23165180:+	3'UTR(M)
chr19	Klf9	ENSMUSG00000033863	3' most exon	+	23165440	chr19:23165440:+	3'UTR(M)
chr19	Klf9	ENSMUSG00000033863	3' most exon	+	23168122	chr19:23168122:+	3'UTR(M)
chr12	Klhdc1	ENSMUSG00000051890	Intron	+	69242640	chr12:69242640:+	Intron
chr12	Klhdc1	ENSMUSG00000051890	3' most exon	+	69284632	chr12:69284632:+	3'UTR(L)
chr6	Klhdc10	ENSMUSG00000029775	Intron	+	30448025	chr6:30448025:+	Intron
chr6	Klhdc10	ENSMUSG00000029775	3' most exon	+	30450841	chr6:30450841:+	3'UTR(M)
chr6	Klhdc10	ENSMUSG00000029775	3' most exon	+	30451006	chr6:30451006:+	3'UTR(M)
chr6	Klhdc10	ENSMUSG00000029775	3' most exon	+	30451423	chr6:30451423:+	3'UTR(M)
chr6	Klhdc10	ENSMUSG00000029775	3' most exon	+	30451698	chr6:30451698:+	3'UTR(M)
chr6	Klhdc10	ENSMUSG00000029775	3' most exon	+	30455174	chr6:30455174:+	3'UTR(M)
chr6	Klhdc10	ENSMUSG00000029775	3' most exon	+	30455199	chr6:30455199:+	3'UTR(M)
chr12	Klhdc2	ENSMUSG00000020978	Intron	+	69300296	chr12:69300296:+	Intron
chr12	Klhdc2	ENSMUSG00000020978	3' most exon	+	69310465	chr12:69310465:+	3'UTR(M)
chr12	Klhdc2	ENSMUSG00000020978	3' most exon	+	69310495	chr12:69310495:+	3'UTR(M)
chr12	Klhdc2	ENSMUSG00000020978	3' most exon	+	69311638	chr12:69311638:+	3'UTR(M)
chr17	Klhdc3	ENSMUSG00000063576	3' most exon	-	46674550	chr17:46674550:-	3'UTR(L)
chr8	Klhdc4	ENSMUSG00000040263	3' most exon	-	121796304	chr8:121796304:-	3'UTR(M)
chr8	Klhdc4	ENSMUSG00000040263	3' most exon	-	121796330	chr8:121796330:-	3'UTR(M)
chr4	Klhdc7a	ENSMUSG00000078234	3' most exon	-	139962546	chr4:139962546:-	3'UTR(F)
chr1	Klhdc8a	ENSMUSG00000042115	3' most exon	+	132304876	chr1:132304876:+	3'UTR(F)
chr1	Klhdc8a	ENSMUSG00000042115	3' most exon	+	132305180	chr1:132305180:+	3'UTR(M)
chr1	Klhdc8a	ENSMUSG00000042115	3' most exon	+	132305482	chr1:132305482:+	3'UTR(M)
chr1	Klhdc8a	ENSMUSG00000042115	3' most exon	+	132305522	chr1:132305522:+	3'UTR(M)
chr1	Klhdc8a	ENSMUSG00000042115	3' most exon	+	132305569	chr1:132305569:+	3'UTR(M)
chr1	Klhdc8a	ENSMUSG00000042115	3' most exon	+	132306458	chr1:132306458:+	3'UTR(M)
chr1	Klhdc8a	ENSMUSG00000042115	3' most exon	+	132307783	chr1:132307783:+	3'UTR(M)
chr9	Klhdc8b	ENSMUSG00000032609	3' most exon	-	108447636	chr9:108447636:-	3'UTR(S)
chr9	Klhdc8b	ENSMUSG00000032609	Intron	-	108458425	chr9:108458425:-	Intron
chr1	Klhdc9	ENSMUSG00000045259	3' most exon	-	171358446	chr1:171358446:-	3'UTR(M)
chr1	Klhdc9	ENSMUSG00000045259	3' most exon	-	171358715	chr1:171358715:-	3'UTR(F)
chr14	Klhl1	ENSMUSG00000022076	Intron	-	96187858	chr14:96187858:-	Intron
chr11	Klhl10	ENSMUSG00000001558	3' most exon	+	100456983	chr11:100456983:+	3'UTR(F)
chr11	Klhl11	ENSMUSG00000048732	3' most exon	-	100457122	chr11:100457122:-	3'UTR(L)
chr11	Klhl11	ENSMUSG00000048732	3' most exon	-	100461254	chr11:100461254:-	3'UTR(M)
chr11	Klhl11	ENSMUSG00000048732	3' most exon	-	100462614	chr11:100462614:-	3'UTR(M)
chr1	Klhl12	ENSMUSG00000026455	Intron	+	134459067	chr1:134459067:+	Intron
chr1	Klhl12	ENSMUSG00000026455	3' most exon	+	134490301	chr1:134490301:+	3'UTR(M)
chr1	Klhl12	ENSMUSG00000026455	3' most exon	+	134490637	chr1:134490637:+	3'UTR(M)
chr1	Klhl12	ENSMUSG00000026455	3' most exon	+	134490871	chr1:134490871:+	3'UTR(M)
chr1	Klhl12	ENSMUSG00000026455	3' most exon	+	134491021	chr1:134491021:+	3'UTR(L)
chrX	Klhl13	ENSMUSG00000036782	3' most exon	-	23219285	chrX:23219285:-	3'UTR(F)
chrX	Klhl15	ENSMUSG00000043929	Intron	+	94256640	chrX:94256640:+	Intron
chr4	Klhl17	ENSMUSG00000078484	3' most exon	-	156229340	chr4:156229340:-	3'UTR(M)
chr4	Klhl17	ENSMUSG00000078484	3' most exon	-	156229905	chr4:156229905:-	3'UTR(F)
chr9	Klhl18	ENSMUSG00000054792	3' most exon	-	110425928	chr9:110425928:-	3'UTR(S)
chr8	Klhl2	ENSMUSG00000031605	3' most exon	-	64739673	chr8:64739673:-	3'UTR(L)
chr8	Klhl2	ENSMUSG00000031605	3' most exon	-	64739850	chr8:64739850:-	3'UTR(M)
chr8	Klhl2	ENSMUSG00000031605	3' most exon	-	64740591	chr8:64740591:-	3'UTR(M)
chr8	Klhl2	ENSMUSG00000031605	Intron	-	64748022	chr8:64748022:-	Intron
chr8	Klhl2	ENSMUSG00000031605	Intron	-	64834003	chr8:64834003:-	Intron
chr1	Klhl20	ENSMUSG00000026705	3' most exon	-	161088391	chr1:161088391:-	3'UTR(M)
chr1	Klhl20	ENSMUSG00000026705	Intron	-	161094161	chr1:161094161:-	Intron
chr4	Klhl21	ENSMUSG00000073700	3' most exon	+	152017680	chr4:152017680:+	3'UTR(L)
chr16	Klhl22	ENSMUSG00000022750	3' most exon	+	17793382	chr16:17793382:+	3'UTR(S)
chr2	Klhl23	ENSMUSG00000042155	Intron	+	69827222	chr2:69827222:+	Intron
chr2	Klhl23	ENSMUSG00000042155	3' most exon	+	69835329	chr2:69835329:+	3'UTR(M)
chr2	Klhl23	ENSMUSG00000042155	3' most exon	+	69835995	chr2:69835995:+	3'UTR(M)
chr2	Klhl23	ENSMUSG00000042155	3' most exon	+	69836074	chr2:69836074:+	3'UTR(M)
chr2	Klhl23	ENSMUSG00000042155	3' most exon	+	69836514	chr2:69836514:+	3'UTR(M)
chr2	Klhl23	ENSMUSG00000042155	3' most exon	+	69836651	chr2:69836651:+	3'UTR(M)
chr16	Klhl24	ENSMUSG00000062901	Intron	+	20099693	chr16:20099693:+	Intron
chr16	Klhl24	ENSMUSG00000062901	Intron	+	20100599	chr16:20100599:+	Intron
chr16	Klhl24	ENSMUSG00000062901	3' most exon	+	20124098	chr16:20124098:+	3'UTR(M)
chr16	Klhl24	ENSMUSG00000062901	3' most exon	+	20125467	chr16:20125467:+	3'UTR(M)
chr16	Klhl24	ENSMUSG00000062901	3' most exon	+	20125934	chr16:20125934:+	3'UTR(M)
chr16	Klhl24	ENSMUSG00000062901	3' most exon	+	20129221	chr16:20129221:+	3'UTR(L)
chr7	Klhl25	ENSMUSG00000055652	Intron	+	75867508	chr7:75867508:+	Intron
chr7	Klhl25	ENSMUSG00000055652	3' most exon	+	75874148	chr7:75874148:+	3'UTR(F)
chr8	Klhl26	ENSMUSG00000055707	3' most exon	-	70449290	chr8:70449290:-	3'UTR(M)
chr8	Klhl26	ENSMUSG00000055707	3' most exon	-	70450218	chr8:70450218:-	3'UTR(M)
chr8	Klhl26	ENSMUSG00000055707	3' most exon	-	70450268	chr8:70450268:-	3'UTR(M)
chr8	Klhl26	ENSMUSG00000055707	3' most exon	-	70450315	chr8:70450315:-	3'UTR(M)
chr8	Klhl26	ENSMUSG00000055707	3' most exon	-	70450380	chr8:70450380:-	3'UTR(M)
chr8	Klhl26	ENSMUSG00000055707	3' most exon	-	70450405	chr8:70450405:-	3'UTR(M)
chr12	Klhl28	ENSMUSG00000020948	3' most exon	-	64938833	chr12:64938833:-	3'UTR(L)
chr12	Klhl28	ENSMUSG00000020948	3' most exon	-	64938962	chr12:64938962:-	3'UTR(M)
chr12	Klhl28	ENSMUSG00000020948	3' most exon	-	64939655	chr12:64939655:-	3'UTR(M)
chr12	Klhl28	ENSMUSG00000020948	3' most exon	-	64943249	chr12:64943249:-	3'UTR(F)
chr12	Klhl29	ENSMUSG00000020627	3' most exon	-	5079082	chr12:5079082:-	3'UTR(F)
chr13	Klhl3	ENSMUSG00000014164	3' most exon	-	58000228	chr13:58000228:-	3'UTR(L)
chr13	Klhl3	ENSMUSG00000014164	3' most exon	-	58000311	chr13:58000311:-	3'UTR(M)
chr13	Klhl3	ENSMUSG00000014164	3' most exon	-	58000548	chr13:58000548:-	3'UTR(M)
chr4	Klhl32	ENSMUSG00000040387	3' most exon	-	24612526	chr4:24612526:-	3'UTR(L)
chr4	Klhl32	ENSMUSG00000040387	3' most exon	-	24615966	chr4:24615966:-	3'UTR(M)
chr4	Klhl32	ENSMUSG00000040387	3' most exon	-	24617255	chr4:24617255:-	3'UTR(F)
chr14	Klhl33	ENSMUSG00000090799	3' most exon	-	50888584	chr14:50888584:-	3'UTR(L)
chr14	Klhl33	ENSMUSG00000090799	Intron	-	50891965	chr14:50891965:-	Intron
chr7	Klhl35	ENSMUSG00000035298	3' most exon	+	99474022	chr7:99474022:+	3'UTR(F)
chr8	Klhl36	ENSMUSG00000031828	3' most exon	+	119876989	chr8:119876989:+	3'UTR(F)
chr8	Klhl36	ENSMUSG00000031828	3' most exon	+	119879422	chr8:119879422:+	3'UTR(M)
chr8	Klhl36	ENSMUSG00000031828	3' most exon	+	119881327	chr8:119881327:+	3'UTR(L)
chrX	Klhl4	ENSMUSG00000025597	3' most exon	+	114560829	chrX:114560829:+	3'UTR(S)
chr9	Klhl40	ENSMUSG00000074001	3' most exon	+	121783820	chr9:121783820:+	3'UTR(M)
chr9	Klhl40	ENSMUSG00000074001	3' most exon	+	121786029	chr9:121786029:+	3'UTR(M)
chr6	Klhl42	ENSMUSG00000040102	3' most exon	+	147108594	chr6:147108594:+	3'UTR(M)
chr6	Klhl42	ENSMUSG00000040102	3' most exon	+	147112776	chr6:147112776:+	3'UTR(L)
chr5	Klhl5	ENSMUSG00000054920	Intron	+	65160149	chr5:65160149:+	Intron
chr5	Klhl5	ENSMUSG00000054920	3' most exon	+	65167685	chr5:65167685:+	3'UTR(M)
chr5	Klhl5	ENSMUSG00000054920	3' most exon	+	65167978	chr5:65167978:+	3'UTR(M)
chr5	Klhl5	ENSMUSG00000054920	3' most exon	+	65168088	chr5:65168088:+	3'UTR(M)
chr5	Klhl5	ENSMUSG00000054920	3' most exon	+	65168142	chr5:65168142:+	3'UTR(M)
chr5	Klhl5	ENSMUSG00000054920	3' most exon	+	65168186	chr5:65168186:+	3'UTR(M)
chr5	Klhl5	ENSMUSG00000054920	3' most exon	+	65168567	chr5:65168567:+	3'UTR(L)
chr16	Klhl6	ENSMUSG00000043008	3' most exon	-	19946496	chr16:19946496:-	3'UTR(M)
chr5	Klhl7	ENSMUSG00000028986	3' most exon	+	24160788	chr5:24160788:+	3'UTR(M)
chr5	Klhl7	ENSMUSG00000028986	3' most exon	+	24160814	chr5:24160814:+	3'UTR(M)
chr5	Klhl7	ENSMUSG00000028986	3' most exon	+	24161220	chr5:24161220:+	3'UTR(M)
chr5	Klhl7	ENSMUSG00000028986	3' most exon	+	24163365	chr5:24163365:+	3'UTR(L)
chr5	Klhl8	ENSMUSG00000029312	3' most exon	-	103862069	chr5:103862069:-	3'UTR(M)
chr5	Klhl8	ENSMUSG00000029312	3' most exon	-	103862775	chr5:103862775:-	3'UTR(F)
chr4	Klhl9	ENSMUSG00000070923	3' most exon	-	88718292	chr4:88718292:-	3'UTR(M)
chr7	Klk6	ENSMUSG00000050063	3' most exon	+	43831795	chr7:43831795:+	3'UTR(S)
chr7	Klk8	ENSMUSG00000064023	3' most exon	+	43803822	chr7:43803822:+	3'UTR(S)
chr8	Klkb1	ENSMUSG00000031640	3' most exon	-	45266688	chr8:45266688:-	3'UTR(L)
chr6	Klrb1a	ENSMUSG00000030361	Intron	-	128621888	chr6:128621888:-	Intron
chr9	Kmt2a	ENSMUSG00000002028	3' most exon	-	44803085	chr9:44803085:-	3'UTR(L)
chr9	Kmt2a	ENSMUSG00000002028	3' most exon	-	44803363	chr9:44803363:-	3'UTR(M)
chr9	Kmt2a	ENSMUSG00000002028	3' most exon	-	44803428	chr9:44803428:-	3'UTR(M)
chr9	Kmt2a	ENSMUSG00000002028	3' most exon	-	44803826	chr9:44803826:-	3'UTR(M)
chr9	Kmt2a	ENSMUSG00000002028	3' most exon	-	44804651	chr9:44804651:-	3'UTR(M)
chr9	Kmt2a	ENSMUSG00000002028	Intron	-	44808202	chr9:44808202:-	Intron
chr7	Kmt2b	ENSMUSG00000006307	3' most exon	-	30568858	chr7:30568858:-	3'UTR(S)
chr5	Kmt2c	ENSMUSG00000038056	3' most exon	-	25271797	chr5:25271797:-	3'UTR(L)
chr15	Kmt2d	ENSMUSG00000048154	3' most exon	-	98831672	chr15:98831672:-	3'UTR(L)
chr15	Kmt2d	ENSMUSG00000048154	3' most exon	-	98831931	chr15:98831931:-	3'UTR(M)
chr5	Kmt2e	ENSMUSG00000029004	Intron	+	23486689	chr5:23486689:+	Intron
chr5	Kmt2e	ENSMUSG00000029004	Intron	+	23493707	chr5:23493707:+	Intron
chr5	Kmt2e	ENSMUSG00000029004	Intron	+	23501426	chr5:23501426:+	Intron
chr5	Kmt2e	ENSMUSG00000029004	3' most exon	+	23503164	chr5:23503164:+	3'UTR(M)
chr5	Kmt2e	ENSMUSG00000029004	3' most exon	+	23503630	chr5:23503630:+	3'UTR(M)
chr5	Kmt2e	ENSMUSG00000029004	3' most exon	+	23503682	chr5:23503682:+	3'UTR(M)
chr5	Kmt2e	ENSMUSG00000029004	3' most exon	+	23503818	chr5:23503818:+	3'UTR(M)
chr5	Kmt2e	ENSMUSG00000029004	3' most exon	+	23503843	chr5:23503843:+	3'UTR(M)
chr5	Kmt2e	ENSMUSG00000029004	3' most exon	+	23503905	chr5:23503905:+	3'UTR(M)
chr5	Kmt5a	ENSMUSG00000049327	3' most exon	+	124461500	chr5:124461500:+	3'UTR(M)
chr5	Kmt5a	ENSMUSG00000049327	3' most exon	+	124461534	chr5:124461534:+	3'UTR(M)
chr5	Kmt5a	ENSMUSG00000049327	3' most exon	+	124462231	chr5:124462231:+	3'UTR(M)
chr5	Kmt5a	ENSMUSG00000049327	3' most exon	+	124462264	chr5:124462264:+	3'UTR(M)
chr5	Kmt5a	ENSMUSG00000049327	3' most exon	+	124462308	chr5:124462308:+	3'UTR(M)
chr19	Kmt5b	ENSMUSG00000045098	Intron	+	3808835	chr19:3808835:+	Intron
chr19	Kmt5b	ENSMUSG00000045098	3' most exon	+	3816306	chr19:3816306:+	3'UTR(M)
chr19	Kmt5b	ENSMUSG00000045098	3' most exon	+	3816688	chr19:3816688:+	3'UTR(M)
chr19	Kmt5b	ENSMUSG00000045098	3' most exon	+	3816715	chr19:3816715:+	3'UTR(M)
chr19	Kmt5b	ENSMUSG00000045098	3' most exon	+	3818239	chr19:3818239:+	3'UTR(M)
chr19	Kmt5b	ENSMUSG00000045098	3' most exon	+	3818300	chr19:3818300:+	3'UTR(L)
chr7	Kmt5c	ENSMUSG00000059851	3' most exon	+	4747514	chr7:4747514:+	3'UTR(L)
chr7	Kndc1	ENSMUSG00000066129	Intron	+	139914455	chr7:139914455:+	Intron
chr7	Kndc1	ENSMUSG00000066129	3' most exon	+	139941539	chr7:139941539:+	3'UTR(S)
chr16	Kng1	ENSMUSG00000022875	3' most exon	+	23081692	chr16:23081692:+	3'UTR(F)
chr7	Knop1	ENSMUSG00000030980	3' most exon	-	118842217	chr7:118842217:-	3'UTR(L)
chr7	Knop1	ENSMUSG00000030980	3' most exon	-	118843793	chr7:118843793:-	3'UTR(M)
chr7	Knop1	ENSMUSG00000030980	3' most exon	-	118845500	chr7:118845500:-	3'UTR(M)
chr7	Knop1	ENSMUSG00000030980	3' most exon	-	118845760	chr7:118845760:-	3'UTR(F)
chr7	Knop1	ENSMUSG00000030980	Intron	-	118852689	chr7:118852689:-	Intron
chr5	Kntc1	ENSMUSG00000029414	3' most exon	+	123821586	chr5:123821586:+	3'UTR(L)
chr16	Kpna1	ENSMUSG00000022905	3' most exon	+	36034773	chr16:36034773:+	3'UTR(M)
chr16	Kpna1	ENSMUSG00000022905	3' most exon	+	36035854	chr16:36035854:+	3'UTR(M)
chr16	Kpna1	ENSMUSG00000022905	3' most exon	+	36036017	chr16:36036017:+	3'UTR(M)
chr16	Kpna1	ENSMUSG00000022905	3' most exon	+	36036154	chr16:36036154:+	3'UTR(M)
chr16	Kpna1	ENSMUSG00000022905	3' most exon	+	36037109	chr16:36037109:+	3'UTR(M)
chr16	Kpna1	ENSMUSG00000022905	3' most exon	+	36037136	chr16:36037136:+	3'UTR(M)
chr16	Kpna1	ENSMUSG00000022905	3' most exon	+	36039109	chr16:36039109:+	3'UTR(L)
chr14	Kpna3	ENSMUSG00000021929	3' most exon	-	61363948	chr14:61363948:-	3'UTR(M)
chr14	Kpna3	ENSMUSG00000021929	3' most exon	-	61365207	chr14:61365207:-	3'UTR(M)
chr14	Kpna3	ENSMUSG00000021929	3' most exon	-	61365546	chr14:61365546:-	3'UTR(M)
chr14	Kpna3	ENSMUSG00000021929	3' most exon	-	61365836	chr14:61365836:-	3'UTR(M)
chr14	Kpna3	ENSMUSG00000021929	3' most exon	-	61366449	chr14:61366449:-	3'UTR(M)
chr14	Kpna3	ENSMUSG00000021929	3' most exon	-	61366764	chr14:61366764:-	3'UTR(M)
chr3	Kpna4	ENSMUSG00000027782	3' most exon	-	69067158	chr3:69067158:-	3'UTR(M)
chr3	Kpna4	ENSMUSG00000027782	3' most exon	-	69069323	chr3:69069323:-	3'UTR(M)
chr3	Kpna4	ENSMUSG00000027782	3' most exon	-	69069352	chr3:69069352:-	3'UTR(M)
chr3	Kpna4	ENSMUSG00000027782	3' most exon	-	69072221	chr3:69072221:-	3'UTR(M)
chr3	Kpna4	ENSMUSG00000027782	3' most exon	-	69072827	chr3:69072827:-	3'UTR(M)
chr3	Kpna4	ENSMUSG00000027782	Intron	-	69085176	chr3:69085176:-	Intron
chr3	Kpna4	ENSMUSG00000027782	Intron	-	69092713	chr3:69092713:-	Intron
chr3	Kpna4	ENSMUSG00000027782	Internal exon	-	69102204	chr3:69102204:-	CDS
chr4	Kpna6	ENSMUSG00000003731	3' most exon	-	129643985	chr4:129643985:-	3'UTR(L)
chr4	Kpna6	ENSMUSG00000003731	3' most exon	-	129646886	chr4:129646886:-	3'UTR(M)
chr11	Kpnb1	ENSMUSG00000001440	3' most exon	-	97159715	chr11:97159715:-	3'UTR(M)
chr11	Kpnb1	ENSMUSG00000001440	3' most exon	-	97161532	chr11:97161532:-	3'UTR(M)
chr11	Kpnb1	ENSMUSG00000001440	3' most exon	-	97161641	chr11:97161641:-	3'UTR(M)
chr11	Kpnb1	ENSMUSG00000001440	3' most exon	-	97162042	chr11:97162042:-	3'UTR(M)
chr11	Kpnb1	ENSMUSG00000001440	3' most exon	-	97162386	chr11:97162386:-	3'UTR(M)
chr11	Kpnb1	ENSMUSG00000001440	3' most exon	-	97162438	chr11:97162438:-	3'UTR(F)
chr7	Kptn	ENSMUSG00000006021	3' most exon	+	16127489	chr7:16127489:+	3'UTR(M)
chr7	Kptn	ENSMUSG00000006021	3' most exon	+	16127516	chr7:16127516:+	3'UTR(M)
chr7	Kptn	ENSMUSG00000006021	3' most exon	+	16127547	chr7:16127547:+	3'UTR(M)
chr6	Kras	ENSMUSG00000030265	3' most exon	-	145216535	chr6:145216535:-	3'UTR(L)
chr6	Kras	ENSMUSG00000030265	3' most exon	-	145216703	chr6:145216703:-	3'UTR(M)
chr6	Kras	ENSMUSG00000030265	3' most exon	-	145219468	chr6:145219468:-	3'UTR(M)
chr6	Kras	ENSMUSG00000030265	3' most exon	-	145220012	chr6:145220012:-	3'UTR(M)
chr6	Kras	ENSMUSG00000030265	3' most exon	-	145220630	chr6:145220630:-	CDS
chr6	Krba1	ENSMUSG00000042810	3' most exon	+	48416543	chr6:48416543:+	3'UTR(F)
chr6	Krba1	ENSMUSG00000042810	3' most exon	+	48416787	chr6:48416787:+	3'UTR(M)
chr6	Krba1	ENSMUSG00000042810	3' most exon	+	48416906	chr6:48416906:+	3'UTR(M)
chr6	Krba1	ENSMUSG00000042810	3' most exon	+	48417493	chr6:48417493:+	3'UTR(M)
chr6	Krba1	ENSMUSG00000042810	3' most exon	+	48419545	chr6:48419545:+	3'UTR(M)
chr6	Krcc1	ENSMUSG00000053012	Intron	+	71274746	chr6:71274746:+	Intron
chr6	Krcc1	ENSMUSG00000053012	Intron	+	71274913	chr6:71274913:+	Intron
chr6	Krcc1	ENSMUSG00000053012	3' most exon	+	71285319	chr6:71285319:+	3'UTR(M)
chr6	Krcc1	ENSMUSG00000053012	3' most exon	+	71286825	chr6:71286825:+	3'UTR(M)
chr11	Kremen1	ENSMUSG00000020393	3' most exon	-	5191552	chr11:5191552:-	3'UTR(L)
chr11	Kremen1	ENSMUSG00000020393	3' most exon	-	5193891	chr11:5193891:-	3'UTR(M)
chr17	Kremen2	ENSMUSG00000040680	3' most exon	-	23741199	chr17:23741199:-	3'UTR(L)
chr9	Kri1	ENSMUSG00000035047	3' most exon	-	21273462	chr9:21273462:-	3'UTR(M)
chr9	Kri1	ENSMUSG00000035047	Intron	-	21280743	chr9:21280743:-	Intron
chr9	Kri1	ENSMUSG00000035047	Intron	-	21283110	chr9:21283110:-	Intron
chr5	Krit1	ENSMUSG00000000600	3' most exon	+	3841359	chr5:3841359:+	3'UTR(M)
chr5	Krit1	ENSMUSG00000000600	3' most exon	+	3841446	chr5:3841446:+	3'UTR(M)
chr5	Krit1	ENSMUSG00000000600	3' most exon	+	3844261	chr5:3844261:+	3'UTR(M)
chr5	Krit1	ENSMUSG00000000600	3' most exon	+	3844304	chr5:3844304:+	3'UTR(M)
chr5	Krit1	ENSMUSG00000000600	3' most exon	+	3844508	chr5:3844508:+	3'UTR(L)
chr10	Krr1	ENSMUSG00000063334	3' most exon	+	111986095	chr10:111986095:+	3'UTR(M)
chr10	Krr1	ENSMUSG00000063334	3' most exon	+	111986142	chr10:111986142:+	3'UTR(M)
chr10	Krr1	ENSMUSG00000063334	3' most exon	+	111986892	chr10:111986892:+	3'UTR(M)
chr10	Krr1	ENSMUSG00000063334	3' most exon	+	111987477	chr10:111987477:+	3'UTR(M)
chr10	Krr1	ENSMUSG00000063334	3' most exon	+	111988436	chr10:111988436:+	3'UTR(M)
chr10	Krr1	ENSMUSG00000063334	3' most exon	+	111991140	chr10:111991140:+	3'UTR(L)
chr15	Krt1	ENSMUSG00000046834	3' most exon	-	101845426	chr15:101845426:-	3'UTR(S)
chr11	Krt10	ENSMUSG00000019761	3' most exon	-	99385254	chr11:99385254:-	3'UTR(L)
chr11	Krt12	ENSMUSG00000020912	3' most exon	-	99415669	chr11:99415669:-	3'UTR(L)
chr11	Krt12	ENSMUSG00000020912	3' most exon	-	99415846	chr11:99415846:-	3'UTR(F)
chr11	Krt15	ENSMUSG00000054146	3' most exon	-	100131768	chr11:100131768:-	3'UTR(S)
chr15	Krt18	ENSMUSG00000023043	3' most exon	+	102032022	chr15:102032022:+	3'UTR(L)
chr15	Krt2	ENSMUSG00000064201	3' most exon	-	101810689	chr15:101810689:-	3'UTR(S)
chr11	Krt222	ENSMUSG00000035849	3' most exon	-	99232761	chr11:99232761:-	3'UTR(L)
chr11	Krt222	ENSMUSG00000035849	3' most exon	-	99233883	chr11:99233883:-	3'UTR(M)
chr11	Krt222	ENSMUSG00000035849	3' most exon	-	99234656	chr11:99234656:-	3'UTR(F)
chr11	Krt25	ENSMUSG00000035831	3' most exon	-	99315844	chr11:99315844:-	3'UTR(S)
chr15	Krt77	ENSMUSG00000067594	3' most exon	-	101858731	chr15:101858731:-	3'UTR(L)
chr15	Krt8	ENSMUSG00000049382	3' most exon	-	101996706	chr15:101996706:-	3'UTR(F)
chr15	Krt80	ENSMUSG00000037185	3' most exon	-	101348320	chr15:101348320:-	3'UTR(L)
chr11	Krt9	ENSMUSG00000051617	3' most exon	-	100186794	chr11:100186794:-	3'UTR(S)
chr3	Krtcap2	ENSMUSG00000042747	3' most exon	+	89249723	chr3:89249723:+	3'UTR(M)
chr5	Krtcap3	ENSMUSG00000029149	3' most exon	+	31253197	chr5:31253197:+	3'UTR(S)
chr11	Ksr1	ENSMUSG00000018334	3' most exon	-	79013440	chr11:79013440:-	3'UTR(L)
chr11	Ksr1	ENSMUSG00000018334	3' most exon	-	79013544	chr11:79013544:-	3'UTR(M)
chr11	Ksr1	ENSMUSG00000018334	3' most exon	-	79013597	chr11:79013597:-	3'UTR(M)
chr5	Ksr2	ENSMUSG00000061578	Intron	+	117489331	chr5:117489331:+	Intron
chr5	Ksr2	ENSMUSG00000061578	Intron	+	117706984	chr5:117706984:+	Intron
chr5	Ksr2	ENSMUSG00000061578	3' most exon	+	117766591	chr5:117766591:+	3'UTR(M)
chr5	Ksr2	ENSMUSG00000061578	3' most exon	+	117771431	chr5:117771431:+	3'UTR(M)
chr5	Ksr2	ENSMUSG00000061578	3' most exon	+	117773402	chr5:117773402:+	3'UTR(M)
chr5	Ksr2	ENSMUSG00000061578	3' most exon	+	117775004	chr5:117775004:+	3'UTR(L)
chr4	Kti12	ENSMUSG00000073775	3' most exon	+	108862120	chr4:108862120:+	3'UTR(F)
chr14	Ktn1	ENSMUSG00000021843	Intron	+	47714723	chr14:47714723:+	Intron
chr14	Ktn1	ENSMUSG00000021843	3' most exon	+	47736191	chr14:47736191:+	3'UTR(F)
chr14	Ktn1	ENSMUSG00000021843	3' most exon	+	47736564	chr14:47736564:+	3'UTR(M)
chr14	Ktn1	ENSMUSG00000021843	3' most exon	+	47736984	chr14:47736984:+	3'UTR(M)
chr14	Ktn1	ENSMUSG00000021843	3' most exon	+	47739896	chr14:47739896:+	3'UTR(M)
chr8	Kxd1	ENSMUSG00000055553	3' most exon	-	70511659	chr8:70511659:-	3'UTR(L)
chr8	Kxd1	ENSMUSG00000055553	3' most exon	-	70513396	chr8:70513396:-	3'UTR(M)
chr9	Ky	ENSMUSG00000035606	3' most exon	+	102546244	chr9:102546244:+	3'UTR(L)
chr2	Kyat1	ENSMUSG00000039648	3' most exon	-	30185124	chr2:30185124:-	3'UTR(L)
chr2	Kyat1	ENSMUSG00000039648	Intron	-	30198515	chr2:30198515:-	Intron
chr3	Kyat3	ENSMUSG00000040213	3' most exon	+	142744338	chr3:142744338:+	3'UTR(M)
chr3	Kyat3	ENSMUSG00000040213	3' most exon	+	142744523	chr3:142744523:+	3'UTR(M)
chrX	L1cam	ENSMUSG00000031391	3' most exon	-	73853778	chrX:73853778:-	3'UTR(M)
chrX	L1cam	ENSMUSG00000031391	3' most exon	-	73853846	chrX:73853846:-	3'UTR(M)
chr4	L1td1	ENSMUSG00000087166	3' most exon	+	98738480	chr4:98738480:+	3'UTR(S)
chr12	L3hypdh	ENSMUSG00000019718	3' most exon	-	72073491	chr12:72073491:-	3'UTR(M)
chr12	L3hypdh	ENSMUSG00000019718	Intron	-	72084510	chr12:72084510:-	Intron
chr2	L3mbtl1	ENSMUSG00000035576	Intron	+	162972020	chr2:162972020:+	Intron
chr2	L3mbtl1	ENSMUSG00000035576	Intron	+	162972248	chr2:162972248:+	Intron
chr2	L3mbtl1	ENSMUSG00000035576	3' most exon	+	162977121	chr2:162977121:+	3'UTR(L)
chr15	L3mbtl2	ENSMUSG00000022394	3' most exon	+	81688312	chr15:81688312:+	3'UTR(S)
chr10	L3mbtl3	ENSMUSG00000039089	3' most exon	-	26274470	chr10:26274470:-	3'UTR(L)
chr10	L3mbtl3	ENSMUSG00000039089	Intron	-	26333835	chr10:26333835:-	Intron
chr14	Lacc1	ENSMUSG00000044350	3' most exon	-	77021739	chr14:77021739:-	3'UTR(L)
chr14	Lacc1	ENSMUSG00000044350	3' most exon	-	77024205	chr14:77024205:-	3'UTR(M)
chr9	Lactb	ENSMUSG00000032370	3' most exon	-	66955386	chr9:66955386:-	3'UTR(L)
chr1	Lactb2	ENSMUSG00000025937	3' most exon	-	13616643	chr1:13616643:-	3'UTR(L)
chr1	Lactb2	ENSMUSG00000025937	3' most exon	-	13623332	chr1:13623332:-	3'UTR(M)
chr1	Lactb2	ENSMUSG00000025937	3' most exon	-	13624845	chr1:13624845:-	3'UTR(M)
chr1	Lad1	ENSMUSG00000041782	3' most exon	+	135833342	chr1:135833342:+	3'UTR(L)
chrX	Lage3	ENSMUSG00000015289	3' most exon	-	74352171	chrX:74352171:-	3'UTR(F)
chr7	Lair1	ENSMUSG00000055541	3' most exon	-	4004463	chr7:4004463:-	3'UTR(L)
chr7	Lair1	ENSMUSG00000055541	3' most exon	-	4007077	chr7:4007077:-	3'UTR(M)
chr7	Lair1	ENSMUSG00000055541	3' most exon	-	4009095	chr7:4009095:-	3'UTR(M)
chr17	Lama1	ENSMUSG00000032796	3' most exon	+	67822641	chr17:67822641:+	3'UTR(S)
chr10	Lama2	ENSMUSG00000019899	3' most exon	-	26981285	chr10:26981285:-	3'UTR(M)
chr10	Lama2	ENSMUSG00000019899	3' most exon	-	26981391	chr10:26981391:-	3'UTR(M)
chr10	Lama2	ENSMUSG00000019899	3' most exon	-	26981475	chr10:26981475:-	3'UTR(F)
chr18	Lama3	ENSMUSG00000024421	3' most exon	+	12583013	chr18:12583013:+	3'UTR(M)
chr10	Lama4	ENSMUSG00000019846	3' most exon	+	39110181	chr10:39110181:+	3'UTR(F)
chr10	Lama4	ENSMUSG00000019846	3' most exon	+	39111659	chr10:39111659:+	3'UTR(M)
chr2	Lama5	ENSMUSG00000015647	3' most exon	-	180176373	chr2:180176373:-	3'UTR(L)
chr12	Lamb1	ENSMUSG00000002900	Internal exon	+	31324249	chr12:31324249:+	CDS
chr12	Lamb1	ENSMUSG00000002900	3' most exon	+	31329642	chr12:31329642:+	3'UTR(L)
chr9	Lamb2	ENSMUSG00000052911	3' most exon	+	108490529	chr9:108490529:+	3'UTR(L)
chr1	Lamb3	ENSMUSG00000026639	3' most exon	+	193343875	chr1:193343875:+	3'UTR(S)
chr1	Lamc1	ENSMUSG00000026478	3' most exon	-	153218922	chr1:153218922:-	3'UTR(M)
chr1	Lamc1	ENSMUSG00000026478	3' most exon	-	153221000	chr1:153221000:-	3'UTR(M)
chr1	Lamc1	ENSMUSG00000026478	3' most exon	-	153221246	chr1:153221246:-	3'UTR(M)
chr1	Lamc2	ENSMUSG00000026479	3' most exon	-	153122756	chr1:153122756:-	3'UTR(M)
chr2	Lamc3	ENSMUSG00000026840	3' most exon	+	31946535	chr2:31946535:+	3'UTR(M)
chr2	Lamc3	ENSMUSG00000026840	3' most exon	+	31949083	chr2:31949083:+	3'UTR(L)
chr8	Lamp1	ENSMUSG00000031447	3' most exon	+	13174844	chr8:13174844:+	3'UTR(M)
chr8	Lamp1	ENSMUSG00000031447	3' most exon	+	13175330	chr8:13175330:+	3'UTR(M)
chr8	Lamp1	ENSMUSG00000031447	3' most exon	+	13175615	chr8:13175615:+	3'UTR(M)
chrX	Lamp2	ENSMUSG00000016534	3' most exon	-	38399646	chrX:38399646:-	3'UTR(M)
chrX	Lamp2	ENSMUSG00000016534	3' most exon	-	38399703	chrX:38399703:-	3'UTR(M)
chrX	Lamp2	ENSMUSG00000016534	3' most exon	-	38401363	chrX:38401363:-	3'UTR(M)
chrX	Lamp2	ENSMUSG00000016534	Intron	-	38405064	chrX:38405064:-	Intron
chrX	Lamp2	ENSMUSG00000016534	Intron	-	38419502	chrX:38419502:-	Intron
chrX	Lamp2	ENSMUSG00000016534	Intron	-	38419532	chrX:38419532:-	Intron
chrX	Lamp2	ENSMUSG00000016534	Intron	-	38421652	chrX:38421652:-	Intron
chr7	Lamtor1	ENSMUSG00000030842	3' most exon	+	101911903	chr7:101911903:+	3'UTR(M)
chr7	Lamtor1	ENSMUSG00000030842	3' most exon	+	101912015	chr7:101912015:+	3'UTR(M)
chr7	Lamtor1	ENSMUSG00000030842	3' most exon	+	101913760	chr7:101913760:+	3'UTR(M)
chr7	Lamtor1	ENSMUSG00000030842	3' most exon	+	101913910	chr7:101913910:+	3'UTR(M)
chr7	Lamtor1	ENSMUSG00000030842	3' most exon	+	101924548	chr7:101924548:+	3'UTR(M)
chr3	Lamtor2	ENSMUSG00000028062	3' most exon	-	88549819	chr3:88549819:-	3'UTR(L)
chr3	Lamtor2	ENSMUSG00000028062	Intron	-	88552230	chr3:88552230:-	Intron
chr3	Lamtor3	ENSMUSG00000091512	3' most exon	+	137928767	chr3:137928767:+	3'UTR(M)
chr5	Lamtor4	ENSMUSG00000050552	3' most exon	+	138259384	chr5:138259384:+	3'UTR(S)
chr3	Lamtor5	ENSMUSG00000087260	3' most exon	+	107284082	chr3:107284082:+	3'UTR(M)
chr3	Lamtor5	ENSMUSG00000087260	3' most exon	+	107284109	chr3:107284109:+	3'UTR(L)
chr1	Lancl1	ENSMUSG00000026000	3' most exon	-	66999807	chr1:66999807:-	3'UTR(M)
chr1	Lancl1	ENSMUSG00000026000	3' most exon	-	67000356	chr1:67000356:-	3'UTR(M)
chr1	Lancl1	ENSMUSG00000026000	3' most exon	-	67000517	chr1:67000517:-	3'UTR(M)
chr1	Lancl1	ENSMUSG00000026000	3' most exon	-	67003375	chr1:67003375:-	3'UTR(M)
chr1	Lancl1	ENSMUSG00000026000	Intron	-	67037707	chr1:67037707:-	Intron
chr6	Lancl2	ENSMUSG00000062190	3' most exon	+	57739442	chr6:57739442:+	3'UTR(L)
chrX	Lancl3	ENSMUSG00000047344	3' most exon	+	9271190	chrX:9271190:+	3'UTR(L)
chr5	Lap3	ENSMUSG00000039682	3' most exon	+	45512159	chr5:45512159:+	3'UTR(M)
chr5	Lap3	ENSMUSG00000039682	3' most exon	+	45512674	chr5:45512674:+	3'UTR(L)
chr12	Laptm4a	ENSMUSG00000020585	3' most exon	+	8938227	chr12:8938227:+	3'UTR(F)
chr12	Laptm4a	ENSMUSG00000020585	3' most exon	+	8938367	chr12:8938367:+	3'UTR(M)
chr12	Laptm4a	ENSMUSG00000020585	3' most exon	+	8938728	chr12:8938728:+	3'UTR(L)
chr15	Laptm4b	ENSMUSG00000022257	3' most exon	+	34283718	chr15:34283718:+	3'UTR(F)
chr15	Laptm4b	ENSMUSG00000022257	3' most exon	+	34284302	chr15:34284302:+	3'UTR(L)
chr4	Laptm5	ENSMUSG00000028581	3' most exon	+	130936139	chr4:130936139:+	3'UTR(L)
chr8	Large1	ENSMUSG00000004383	3' most exon	-	72811760	chr8:72811760:-	3'UTR(M)
chr8	Large1	ENSMUSG00000004383	3' most exon	-	72814599	chr8:72814599:-	3'UTR(M)
chr8	Large1	ENSMUSG00000004383	3' most exon	-	72814671	chr8:72814671:-	3'UTR(F)
chr11	Larp1	ENSMUSG00000037331	Internal exon	+	58041580	chr11:58041580:+	CDS
chr11	Larp1	ENSMUSG00000037331	Intron	+	58050391	chr11:58050391:+	Intron
chr11	Larp1	ENSMUSG00000037331	3' most exon	+	58059460	chr11:58059460:+	3'UTR(M)
chr11	Larp1	ENSMUSG00000037331	3' most exon	+	58059516	chr11:58059516:+	3'UTR(M)
chr11	Larp1	ENSMUSG00000037331	3' most exon	+	58059548	chr11:58059548:+	3'UTR(M)
chr11	Larp1	ENSMUSG00000037331	3' most exon	+	58062034	chr11:58062034:+	3'UTR(M)
chr3	Larp1b	ENSMUSG00000037814	3' most exon	+	40977614	chr3:40977614:+	3'UTR(F)
chr3	Larp1b	ENSMUSG00000037814	3' most exon	+	40977797	chr3:40977797:+	3'UTR(M)
chr3	Larp1b	ENSMUSG00000037814	3' most exon	+	40979369	chr3:40979369:+	3'UTR(M)
chr3	Larp1b	ENSMUSG00000037814	3' most exon	+	40979728	chr3:40979728:+	3'UTR(M)
chr15	Larp4	ENSMUSG00000023025	3' most exon	+	100014192	chr15:100014192:+	3'UTR(M)
chr15	Larp4	ENSMUSG00000023025	3' most exon	+	100014348	chr15:100014348:+	3'UTR(M)
chr15	Larp4	ENSMUSG00000023025	3' most exon	+	100016265	chr15:100016265:+	3'UTR(M)
chr13	Larp4b	ENSMUSG00000033499	3' most exon	+	9173087	chr13:9173087:+	3'UTR(M)
chr13	Larp4b	ENSMUSG00000033499	3' most exon	+	9173961	chr13:9173961:+	3'UTR(M)
chr13	Larp4b	ENSMUSG00000033499	3' most exon	+	9174000	chr13:9174000:+	3'UTR(M)
chr13	Larp4b	ENSMUSG00000033499	3' most exon	+	9174368	chr13:9174368:+	3'UTR(M)
chr13	Larp4b	ENSMUSG00000033499	3' most exon	+	9174406	chr13:9174406:+	3'UTR(M)
chr13	Larp4b	ENSMUSG00000033499	3' most exon	+	9174447	chr13:9174447:+	3'UTR(L)
chr9	Larp6	ENSMUSG00000034839	3' most exon	+	60738470	chr9:60738470:+	3'UTR(M)
chr9	Larp6	ENSMUSG00000034839	3' most exon	+	60738533	chr9:60738533:+	3'UTR(M)
chr9	Larp6	ENSMUSG00000034839	3' most exon	+	60738809	chr9:60738809:+	3'UTR(L)
chr3	Larp7	ENSMUSG00000027968	3' most exon	-	127536714	chr3:127536714:-	3'UTR(M)
chr3	Larp7	ENSMUSG00000027968	Intron	-	127542366	chr3:127542366:-	Intron
chr3	Larp7	ENSMUSG00000027968	Internal exon	-	127546476	chr3:127546476:-	CDS
chr18	Lars	ENSMUSG00000024493	3' most exon	-	42202349	chr18:42202349:-	3'UTR(F)
chr18	Lars	ENSMUSG00000024493	Intron	-	42220920	chr18:42220920:-	Intron
chr9	Lars2	ENSMUSG00000035202	Intron	+	123395312	chr9:123395312:+	Intron
chr9	Lars2	ENSMUSG00000035202	3' most exon	+	123462666	chr9:123462666:+	3'UTR(M)
chrX	Las1l	ENSMUSG00000057421	3' most exon	-	95932376	chrX:95932376:-	3'UTR(M)
chrX	Las1l	ENSMUSG00000057421	3' most exon	-	95932451	chrX:95932451:-	3'UTR(M)
chrX	Las1l	ENSMUSG00000057421	3' most exon	-	95935322	chrX:95935322:-	3'UTR(F)
chr11	Lasp1	ENSMUSG00000038366	3' most exon	+	97838765	chr11:97838765:+	3'UTR(M)
chr11	Lasp1	ENSMUSG00000038366	3' most exon	+	97838797	chr11:97838797:+	3'UTR(L)
chr7	Lat	ENSMUSG00000030742	3' most exon	-	126363827	chr7:126363827:-	3'UTR(S)
chr5	Lat2	ENSMUSG00000040751	3' most exon	-	134600235	chr5:134600235:-	3'UTR(M)
chr5	Lat2	ENSMUSG00000040751	3' most exon	-	134600265	chr5:134600265:-	3'UTR(M)
chr5	Lat2	ENSMUSG00000040751	3' most exon	-	134600291	chr5:134600291:-	3'UTR(M)
chr10	Lats1	ENSMUSG00000040021	3' most exon	+	7715956	chr10:7715956:+	3'UTR(M)
chr10	Lats1	ENSMUSG00000040021	3' most exon	+	7716106	chr10:7716106:+	3'UTR(M)
chr10	Lats1	ENSMUSG00000040021	3' most exon	+	7716460	chr10:7716460:+	3'UTR(M)
chr10	Lats1	ENSMUSG00000040021	3' most exon	+	7717228	chr10:7717228:+	3'UTR(M)
chr14	Lats2	ENSMUSG00000021959	3' most exon	-	57689662	chr14:57689662:-	3'UTR(L)
chr14	Lats2	ENSMUSG00000021959	Intron	-	57693351	chr14:57693351:-	Intron
chr14	Lats2	ENSMUSG00000021959	Intron	-	57722189	chr14:57722189:-	Intron
chr9	Layn	ENSMUSG00000060594	3' most exon	-	51055023	chr9:51055023:-	3'UTR(M)
chr17	Lbh	ENSMUSG00000024063	3' most exon	+	72941942	chr17:72941942:+	3'UTR(M)
chr19	Lbhd1	NO	3' most exon	+	8890746	chr19:8890746:+	3'UTR(M)
chr19	Lbhd1	NO	3' most exon	+	8892627	chr19:8892627:+	3'UTR(M)
chr12	Lbhd2	ENSMUSG00000087075	3' most exon	+	111412051	chr12:111412051:+	3'UTR(F)
chr2	Lbp	ENSMUSG00000016024	3' most exon	+	158332314	chr2:158332314:+	3'UTR(F)
chr2	Lbp	ENSMUSG00000016024	3' most exon	+	158332852	chr2:158332852:+	3'UTR(M)
chr1	Lbr	ENSMUSG00000004880	3' most exon	-	181815315	chr1:181815315:-	3'UTR(M)
chr1	Lbr	ENSMUSG00000004880	3' most exon	-	181815347	chr1:181815347:-	3'UTR(M)
chr6	Lbx2	ENSMUSG00000034968	3' most exon	+	83088243	chr6:83088243:+	3'UTR(S)
chr9	Lca5	ENSMUSG00000090403	Intron	-	83393419	chr9:83393419:-	Intron
chr16	Lca5l	ENSMUSG00000045275	3' most exon	-	96158407	chr16:96158407:-	3'UTR(L)
chr16	Lca5l	ENSMUSG00000045275	Intron	-	96173929	chr16:96173929:-	Intron
chr8	Lcat	ENSMUSG00000035237	3' most exon	-	105938965	chr8:105938965:-	3'UTR(L)
chr8	Lcat	ENSMUSG00000035237	3' most exon	-	105939554	chr8:105939554:-	3'UTR(F)
chr4	Lck	ENSMUSG00000000409	3' most exon	-	129548349	chr4:129548349:-	3'UTR(S)
chr17	Lclat1	ENSMUSG00000054469	Intron	+	73153321	chr17:73153321:+	Intron
chr17	Lclat1	ENSMUSG00000054469	3' most exon	+	73243368	chr17:73243368:+	3'UTR(M)
chr7	Lcmt1	ENSMUSG00000030763	Intron	+	123386419	chr7:123386419:+	Intron
chr7	Lcmt1	ENSMUSG00000030763	Intron	+	123396246	chr7:123396246:+	Intron
chr7	Lcmt1	ENSMUSG00000030763	3' most exon	+	123430344	chr7:123430344:+	3'UTR(L)
chr2	Lcmt2	ENSMUSG00000074890	3' most exon	-	121138523	chr2:121138523:-	3'UTR(F)
chr2	Lcn2	ENSMUSG00000026822	3' most exon	-	32384636	chr2:32384636:-	3'UTR(L)
chr19	Lcor	ENSMUSG00000025019	3' most exon	+	41567641	chr19:41567641:+	3'UTR(M)
chr5	Lcorl	NO	3' most exon	-	45697186	chr5:45697186:-	3'UTR(L)
chr5	Lcorl	NO	3' most exon	-	45699304	chr5:45699304:-	3'UTR(M)
chr5	Lcorl	NO	3' most exon	-	45701329	chr5:45701329:-	3'UTR(M)
chr5	Lcorl	NO	Intron	-	45730335	chr5:45730335:-	Intron
chr5	Lcorl	NO	Intron	-	45730391	chr5:45730391:-	Intron
chr5	Lcorl	NO	Intron	-	45812269	chr5:45812269:-	Intron
chr14	Lcp1	ENSMUSG00000021998	3' most exon	+	75230808	chr14:75230808:+	3'UTR(M)
chr14	Lcp1	ENSMUSG00000021998	3' most exon	+	75230842	chr14:75230842:+	3'UTR(L)
chr11	Lcp2	ENSMUSG00000002699	3' most exon	+	34091256	chr11:34091256:+	3'UTR(M)
chr1	Lct	ENSMUSG00000026354	3' most exon	-	128284756	chr1:128284756:-	3'UTR(S)
chr12	Ldah	ENSMUSG00000037669	3' most exon	+	8284943	chr12:8284943:+	3'UTR(M)
chr12	Ldah	ENSMUSG00000037669	3' most exon	+	8285759	chr12:8285759:+	3'UTR(M)
chr12	Ldah	ENSMUSG00000037669	3' most exon	+	8290061	chr12:8290061:+	3'UTR(M)
chr19	Ldb1	ENSMUSG00000025223	3' most exon	-	46032611	chr19:46032611:-	3'UTR(M)
chr5	Ldb2	ENSMUSG00000039706	3' most exon	-	44472140	chr5:44472140:-	3'UTR(L)
chr5	Ldb2	ENSMUSG00000039706	Intron	-	44598536	chr5:44598536:-	Intron
chr5	Ldb2	ENSMUSG00000039706	Intron	-	44626141	chr5:44626141:-	Intron
chr5	Ldb2	ENSMUSG00000039706	Intron	-	44779085	chr5:44779085:-	Intron
chr14	Ldb3	ENSMUSG00000021798	3' most exon	-	34526713	chr14:34526713:-	3'UTR(M)
chr14	Ldb3	ENSMUSG00000021798	3' most exon	-	34526738	chr14:34526738:-	3'UTR(M)
chr14	Ldb3	ENSMUSG00000021798	3' most exon	-	34529149	chr14:34529149:-	3'UTR(M)
chr14	Ldb3	ENSMUSG00000021798	Intron	-	34561265	chr14:34561265:-	Intron
chr7	Ldha	ENSMUSG00000063229	3' most exon	+	46855627	chr7:46855627:+	3'UTR(M)
chr17	Ldhal6b	NO	Single exon	-	5410277	chr17:5410277:-	3'UTR(M)
chr6	Ldhb	ENSMUSG00000030246	3' most exon	-	142490249	chr6:142490249:-	3'UTR(M)
chr6	Ldhb	ENSMUSG00000030246	3' most exon	-	142490275	chr6:142490275:-	3'UTR(M)
chr6	Ldhb	ENSMUSG00000030246	Intron	-	142498913	chr6:142498913:-	Intron
chr7	Ldhc	ENSMUSG00000030851	Intron	+	46871432	chr7:46871432:+	Intron
chr8	Ldhd	ENSMUSG00000031958	3' most exon	-	111625618	chr8:111625618:-	3'UTR(M)
chr8	Ldhd	ENSMUSG00000031958	3' most exon	-	111626275	chr8:111626275:-	3'UTR(M)
chr8	Ldhd	ENSMUSG00000031958	3' most exon	-	111626985	chr8:111626985:-	3'UTR(F)
chr8	Ldhd	ENSMUSG00000031958	Internal exon	-	111627491	chr8:111627491:-	CDS
chr9	Ldlr	ENSMUSG00000032193	Intron	+	21743625	chr9:21743625:+	Intron
chr9	Ldlr	ENSMUSG00000032193	3' most exon	+	21749708	chr9:21749708:+	3'UTR(M)
chr9	Ldlr	ENSMUSG00000032193	3' most exon	+	21749919	chr9:21749919:+	3'UTR(L)
chr2	Ldlrad3	ENSMUSG00000048058	3' most exon	-	101950203	chr2:101950203:-	3'UTR(M)
chr2	Ldlrad3	ENSMUSG00000048058	3' most exon	-	101950321	chr2:101950321:-	3'UTR(M)
chr2	Ldlrad3	ENSMUSG00000048058	Intron	-	102038878	chr2:102038878:-	Intron
chr18	Ldlrad4	ENSMUSG00000024544	Intron	+	67954585	chr18:67954585:+	Intron
chr18	Ldlrad4	ENSMUSG00000024544	3' most exon	+	68254663	chr18:68254663:+	3'UTR(F)
chr18	Ldlrad4	ENSMUSG00000024544	3' most exon	+	68254986	chr18:68254986:+	3'UTR(M)
chr18	Ldlrad4	ENSMUSG00000024544	3' most exon	+	68255551	chr18:68255551:+	3'UTR(M)
chr18	Ldlrad4	ENSMUSG00000024544	3' most exon	+	68260550	chr18:68260550:+	3'UTR(M)
chr18	Ldlrad4	ENSMUSG00000024544	3' most exon	+	68278917	chr18:68278917:+	3'UTR(M)
chr4	Ldlrap1	ENSMUSG00000037295	3' most exon	-	134733849	chr4:134733849:-	3'UTR(M)
chr4	Ldlrap1	ENSMUSG00000037295	3' most exon	-	134741554	chr4:134741554:-	3'UTR(M)
chr4	Ldlrap1	ENSMUSG00000037295	3' most exon	-	134744737	chr4:134744737:-	3'UTR(M)
chr4	Ldlrap1	ENSMUSG00000037295	3' most exon	-	134745417	chr4:134745417:-	3'UTR(M)
chrX	Ldoc1	ENSMUSG00000057615	3' most exon	+	61710947	chrX:61710947:+	3'UTR(L)
chr3	Lef1	ENSMUSG00000027985	3' most exon	+	131224321	chr3:131224321:+	3'UTR(M)
chr1	Lefty1	ENSMUSG00000038793	3' most exon	+	180938401	chr1:180938401:+	3'UTR(S)
chr1	Lefty2	ENSMUSG00000066652	3' most exon	+	180899103	chr1:180899103:+	3'UTR(L)
chr3	Lekr1	ENSMUSG00000074579	Intron	+	65684371	chr3:65684371:+	Intron
chr3	Lekr1	ENSMUSG00000074579	3' most exon	+	65831954	chr3:65831954:+	3'UTR(M)
chr1	Lemd1	ENSMUSG00000079330	Intron	+	132205786	chr1:132205786:+	Intron
chr1	Lemd1	ENSMUSG00000079330	Intron	+	132209544	chr1:132209544:+	Intron
chr1	Lemd1	ENSMUSG00000079330	3' most exon	+	132257369	chr1:132257369:+	3'UTR(M)
chr17	Lemd2	ENSMUSG00000044857	3' most exon	-	27189604	chr17:27189604:-	3'UTR(L)
chr17	Lemd2	ENSMUSG00000044857	3' most exon	-	27189757	chr17:27189757:-	3'UTR(M)
chr10	Lemd3	ENSMUSG00000048661	3' most exon	-	120923413	chr10:120923413:-	3'UTR(M)
chr10	Lemd3	ENSMUSG00000048661	3' most exon	-	120923852	chr10:120923852:-	3'UTR(M)
chr10	Lemd3	ENSMUSG00000048661	Intron	-	120931720	chr10:120931720:-	Intron
chr3	Lenep	ENSMUSG00000078173	3' most exon	-	89400536	chr3:89400536:-	3'UTR(M)
chr3	Lenep	ENSMUSG00000078173	3' most exon	-	89401969	chr3:89401969:-	3'UTR(F)
chr7	Leng1	ENSMUSG00000078813	3' most exon	-	3660102	chr7:3660102:-	3'UTR(M)
chr7	Leng1	ENSMUSG00000078813	3' most exon	-	3661076	chr7:3661076:-	3'UTR(F)
chr7	Leng1	ENSMUSG00000078813	5' most exon	-	3665791	chr7:3665791:-	5UTR
chr7	Leng8	ENSMUSG00000035545	Intron	+	4140453	chr7:4140453:+	Intron
chr7	Leng8	ENSMUSG00000035545	3' most exon	+	4148173	chr7:4148173:+	3'UTR(M)
chr7	Leng8	ENSMUSG00000035545	3' most exon	+	4150381	chr7:4150381:+	3'UTR(L)
chr7	Leng9	ENSMUSG00000043432	3' most exon	-	4147261	chr7:4147261:-	3'UTR(L)
chr7	Leng9	ENSMUSG00000043432	3' most exon	-	4147912	chr7:4147912:-	3'UTR(M)
chr7	Leng9	ENSMUSG00000043432	3' most exon	-	4148178	chr7:4148178:-	3'UTR(F)
chr7	Leng9	ENSMUSG00000043432	5' most exon	-	4149810	chr7:4149810:-	5UTR
chr9	Leo1	ENSMUSG00000042487	3' most exon	+	75466366	chr9:75466366:+	3'UTR(F)
chr9	Leo1	ENSMUSG00000042487	3' most exon	+	75466432	chr9:75466432:+	3'UTR(M)
chr4	Lepr	ENSMUSG00000057722	3' most exon	+	101819178	chr4:101819178:+	3'UTR(L)
chr4	Leprot	ENSMUSG00000035212	3' most exon	+	101659364	chr4:101659364:+	3'UTR(M)
chr4	Leprot	ENSMUSG00000035212	3' most exon	+	101664658	chr4:101664658:+	3'UTR(M)
chr8	Leprotl1	ENSMUSG00000031513	3' most exon	-	34135574	chr8:34135574:-	3'UTR(L)
chr8	Leprotl1	ENSMUSG00000031513	3' most exon	-	34136178	chr8:34136178:-	3'UTR(M)
chr8	Leprotl1	ENSMUSG00000031513	3' most exon	-	34136733	chr8:34136733:-	3'UTR(M)
chr8	Leprotl1	ENSMUSG00000031513	3' most exon	-	34136990	chr8:34136990:-	3'UTR(M)
chr8	Leprotl1	ENSMUSG00000031513	3' most exon	-	34137056	chr8:34137056:-	3'UTR(M)
chr8	Leprotl1	ENSMUSG00000031513	3' most exon	-	34137327	chr8:34137327:-	3'UTR(M)
chr8	Leprotl1	ENSMUSG00000031513	3' most exon	-	34137533	chr8:34137533:-	3'UTR(F)
chr5	Letm1	ENSMUSG00000005299	3' most exon	-	33739679	chr5:33739679:-	3'UTR(L)
chr5	Letm1	ENSMUSG00000005299	3' most exon	-	33742317	chr5:33742317:-	3'UTR(F)
chr8	Letm2	ENSMUSG00000037363	3' most exon	-	25578490	chr8:25578490:-	3'UTR(S)
chr8	Letm2	ENSMUSG00000037363	Intron	-	25587120	chr8:25587120:-	Intron
chr8	Letm2	ENSMUSG00000037363	Intron	-	25587164	chr8:25587164:-	Intron
chr15	Letmd1	ENSMUSG00000037353	3' most exon	+	100478151	chr15:100478151:+	3'UTR(M)
chr15	Letmd1	ENSMUSG00000037353	3' most exon	+	100479164	chr15:100479164:+	3'UTR(M)
chr15	Letmd1	ENSMUSG00000037353	3' most exon	+	100479193	chr15:100479193:+	3'UTR(M)
chr4	Lexm	ENSMUSG00000054362	3' most exon	-	106590908	chr4:106590908:-	3'UTR(L)
chr5	Lfng	ENSMUSG00000029570	3' most exon	+	140615545	chr5:140615545:+	3'UTR(M)
chr15	Lgals1	ENSMUSG00000068220	3' most exon	+	78930196	chr15:78930196:+	3'UTR(M)
chr15	Lgals1	ENSMUSG00000068220	3' most exon	+	78930221	chr15:78930221:+	3'UTR(M)
chr15	Lgals1-ps2	ENSMUSG00000091135	Single exon	+	79256675	chr15:79256675:+	Pseudogene
chr14	Lgals3	ENSMUSG00000050335	3' most exon	+	47385797	chr14:47385797:+	3'UTR(M)
chr11	Lgals3bp	ENSMUSG00000033880	3' most exon	-	118392751	chr11:118392751:-	3'UTR(M)
chr7	Lgals4	ENSMUSG00000053964	3' most exon	+	28841703	chr7:28841703:+	3'UTR(M)
chr13	Lgals8	ENSMUSG00000057554	3' most exon	-	12439415	chr13:12439415:-	3'UTR(M)
chr13	Lgals8	ENSMUSG00000057554	3' most exon	-	12439619	chr13:12439619:-	3'UTR(M)
chr13	Lgals8	ENSMUSG00000057554	3' most exon	-	12440797	chr13:12440797:-	3'UTR(M)
chr11	Lgals9	ENSMUSG00000001123	3' most exon	-	78962978	chr11:78962978:-	3'UTR(L)
chr11	Lgals9	ENSMUSG00000001123	Intron	-	78981489	chr11:78981489:-	Intron
chr11	Lgalsl	ENSMUSG00000042363	3' most exon	-	20823354	chr11:20823354:-	3'UTR(L)
chr11	Lgalsl	ENSMUSG00000042363	3' most exon	-	20823578	chr11:20823578:-	3'UTR(M)
chr11	Lgalsl	ENSMUSG00000042363	Intron	-	20829109	chr11:20829109:-	Intron
chr19	Lgi1	ENSMUSG00000067242	3' most exon	+	38306810	chr19:38306810:+	3'UTR(F)
chr19	Lgi1	ENSMUSG00000067242	3' most exon	+	38306948	chr19:38306948:+	3'UTR(M)
chr19	Lgi1	ENSMUSG00000067242	3' most exon	+	38307627	chr19:38307627:+	3'UTR(M)
chr19	Lgi1	ENSMUSG00000067242	3' most exon	+	38308939	chr19:38308939:+	3'UTR(M)
chr19	Lgi1	ENSMUSG00000067242	3' most exon	+	38312214	chr19:38312214:+	3'UTR(L)
chr5	Lgi2	ENSMUSG00000039252	3' most exon	-	52533517	chr5:52533517:-	3'UTR(L)
chr5	Lgi2	ENSMUSG00000039252	3' most exon	-	52537862	chr5:52537862:-	3'UTR(F)
chr14	Lgi3	ENSMUSG00000033595	Intron	+	70533731	chr14:70533731:+	Intron
chr14	Lgi3	ENSMUSG00000033595	3' most exon	+	70537007	chr14:70537007:+	CDS
chr14	Lgi3	ENSMUSG00000033595	3' most exon	+	70537248	chr14:70537248:+	3'UTR(F)
chr14	Lgi3	ENSMUSG00000033595	3' most exon	+	70538037	chr14:70538037:+	3'UTR(M)
chr14	Lgi3	ENSMUSG00000033595	3' most exon	+	70538324	chr14:70538324:+	3'UTR(M)
chr14	Lgi3	ENSMUSG00000033595	3' most exon	+	70539551	chr14:70539551:+	3'UTR(M)
chr14	Lgi3	ENSMUSG00000033595	3' most exon	+	70542795	chr14:70542795:+	3'UTR(L)
chr7	Lgi4	ENSMUSG00000036560	Intron	+	31064590	chr7:31064590:+	Intron
chr7	Lgi4	ENSMUSG00000036560	3' most exon	+	31069595	chr7:31069595:+	3'UTR(F)
chr7	Lgi4	ENSMUSG00000036560	3' most exon	+	31070922	chr7:31070922:+	3'UTR(M)
chr12	Lgmn	ENSMUSG00000021190	3' most exon	-	102392862	chr12:102392862:-	3'UTR(L)
chr12	Lgmn	ENSMUSG00000021190	3' most exon	-	102394082	chr12:102394082:-	3'UTR(M)
chr12	Lgmn	ENSMUSG00000021190	3' most exon	-	102394110	chr12:102394110:-	3'UTR(M)
chr2	Lgr4	ENSMUSG00000050199	3' most exon	+	110012781	chr2:110012781:+	3'UTR(F)
chr2	Lgr4	ENSMUSG00000050199	3' most exon	+	110014087	chr2:110014087:+	3'UTR(M)
chr2	Lgr4	ENSMUSG00000050199	3' most exon	+	110014225	chr2:110014225:+	3'UTR(M)
chr2	Lgr4	ENSMUSG00000050199	3' most exon	+	110014252	chr2:110014252:+	3'UTR(L)
chr10	Lgr5	ENSMUSG00000020140	3' most exon	-	115450311	chr10:115450311:-	3'UTR(S)
chr1	Lgr6	ENSMUSG00000042793	3' most exon	-	134983301	chr1:134983301:-	3'UTR(L)
chr1	Lgr6	ENSMUSG00000042793	3' most exon	-	134986352	chr1:134986352:-	3'UTR(M)
chr1	Lgr6	ENSMUSG00000042793	3' most exon	-	134986464	chr1:134986464:-	3'UTR(M)
chr3	Lhfp	ENSMUSG00000048332	Intron	+	53069142	chr3:53069142:+	Intron
chr3	Lhfp	ENSMUSG00000048332	3' most exon	+	53261624	chr3:53261624:+	3'UTR(M)
chr3	Lhfp	ENSMUSG00000048332	3' most exon	+	53261679	chr3:53261679:+	3'UTR(L)
chrX	Lhfpl1	ENSMUSG00000041700	3' most exon	-	145290359	chrX:145290359:-	3'UTR(S)
chr13	Lhfpl2	ENSMUSG00000045312	3' most exon	+	94194623	chr13:94194623:+	3'UTR(M)
chr13	Lhfpl2	ENSMUSG00000045312	3' most exon	+	94195235	chr13:94195235:+	3'UTR(M)
chr13	Lhfpl2	ENSMUSG00000045312	3' most exon	+	94195410	chr13:94195410:+	3'UTR(M)
chr5	Lhfpl3	ENSMUSG00000058361	Intron	+	22762053	chr5:22762053:+	Intron
chr5	Lhfpl3	ENSMUSG00000058361	3' most exon	+	23275597	chr5:23275597:+	3'UTR(S)
chr6	Lhfpl4	ENSMUSG00000042873	3' most exon	-	113168089	chr6:113168089:-	3'UTR(L)
chr6	Lhfpl4	ENSMUSG00000042873	3' most exon	-	113170160	chr6:113170160:-	3'UTR(F)
chr6	Lhfpl4	ENSMUSG00000042873	Intron	-	113191558	chr6:113191558:-	Intron
chr17	Lhfpl5	ENSMUSG00000062252	3' most exon	+	28583506	chr17:28583506:+	3'UTR(F)
chr17	Lhfpl5	ENSMUSG00000062252	3' most exon	+	28583593	chr17:28583593:+	3'UTR(L)
chr7	Lhpp	ENSMUSG00000030946	3' most exon	+	132706417	chr7:132706417:+	3'UTR(S)
chr11	Lhx1os	ENSMUSG00000087211	3' most exon	+	84535831	chr11:84535831:+	ncRNA
chr2	Lhx2	ENSMUSG00000000247	3' most exon	+	38369735	chr2:38369735:+	3'UTR(L)
chr2	Lhx3	ENSMUSG00000026934	3' most exon	-	26200215	chr2:26200215:-	3'UTR(S)
chr5	Lhx5	ENSMUSG00000029595	3' most exon	+	120441227	chr5:120441227:+	3'UTR(S)
chr2	Lhx6	ENSMUSG00000026890	3' most exon	-	36081957	chr2:36081957:-	3'UTR(L)
chr3	Lhx8	ENSMUSG00000028201	3' most exon	-	154306293	chr3:154306293:-	3'UTR(L)
chr1	Lhx9	ENSMUSG00000019230	3' most exon	-	138825186	chr1:138825186:-	3'UTR(M)
chr1	Lhx9	ENSMUSG00000019230	3' most exon	-	138828001	chr1:138828001:-	3'UTR(M)
chr1	Lhx9	ENSMUSG00000019230	Intron	-	138829161	chr1:138829161:-	Intron
chr5	Lias	ENSMUSG00000029199	3' most exon	+	65408963	chr5:65408963:+	3'UTR(F)
chr5	Lias	ENSMUSG00000029199	3' most exon	+	65409180	chr5:65409180:+	3'UTR(M)
chr5	Lias	ENSMUSG00000029199	3' most exon	+	65409208	chr5:65409208:+	3'UTR(M)
chr5	Lias	ENSMUSG00000029199	3' most exon	+	65410430	chr5:65410430:+	3'UTR(M)
chr15	Lifr	ENSMUSG00000054263	Intron	+	7135555	chr15:7135555:+	Intron
chr15	Lifr	ENSMUSG00000054263	Intron	+	7185344	chr15:7185344:+	Intron
chr15	Lifr	ENSMUSG00000054263	3' most exon	+	7191745	chr15:7191745:+	3'UTR(M)
chr15	Lifr	ENSMUSG00000054263	3' most exon	+	7195879	chr15:7195879:+	3'UTR(M)
chr15	Lifr	ENSMUSG00000054263	3' most exon	+	7197484	chr15:7197484:+	3'UTR(M)
chr7	Lig1	ENSMUSG00000056394	3' most exon	+	13311426	chr7:13311426:+	3'UTR(F)
chr11	Lig3	ENSMUSG00000020697	Intron	+	82800653	chr11:82800653:+	Intron
chr11	Lig3	ENSMUSG00000020697	3' most exon	+	82802025	chr11:82802025:+	3'UTR(M)
chr11	Lig3	ENSMUSG00000020697	3' most exon	+	82802442	chr11:82802442:+	3'UTR(M)
chr11	Lig3	ENSMUSG00000020697	3' most exon	+	82804194	chr11:82804194:+	3'UTR(M)
chr11	Lig3	ENSMUSG00000020697	3' most exon	+	82804274	chr11:82804274:+	3'UTR(M)
chr8	Lig4	ENSMUSG00000049717	3' most exon	-	9970020	chr8:9970020:-	3'UTR(F)
chr15	Lima1	ENSMUSG00000023022	3' most exon	-	99778470	chr15:99778470:-	3'UTR(M)
chr15	Lima1	ENSMUSG00000023022	3' most exon	-	99779427	chr15:99779427:-	3'UTR(M)
chr15	Lima1	ENSMUSG00000023022	Intron	-	99810239	chr15:99810239:-	Intron
chr5	Limch1	ENSMUSG00000037736	3' most exon	+	67054641	chr5:67054641:+	3'UTR(M)
chr5	Limch1	ENSMUSG00000037736	3' most exon	+	67056081	chr5:67056081:+	3'UTR(M)
chr5	Limch1	ENSMUSG00000037736	3' most exon	+	67056219	chr5:67056219:+	3'UTR(M)
chr5	Limch1	ENSMUSG00000037736	3' most exon	+	67057159	chr5:67057159:+	3'UTR(L)
chr9	Limd1	ENSMUSG00000025239	Intron	+	123497829	chr9:123497829:+	Intron
chr9	Limd1	ENSMUSG00000025239	Intron	+	123514396	chr9:123514396:+	Intron
chr9	Limd1	ENSMUSG00000025239	3' most exon	+	123520715	chr9:123520715:+	3'UTR(M)
chr9	Limd1	ENSMUSG00000025239	3' most exon	+	123521196	chr9:123521196:+	3'UTR(M)
chr9	Limd1	ENSMUSG00000025239	3' most exon	+	123521479	chr9:123521479:+	3'UTR(M)
chr9	Limd1	ENSMUSG00000025239	3' most exon	+	123521552	chr9:123521552:+	3'UTR(M)
chr9	Limd1	ENSMUSG00000025239	3' most exon	+	123526053	chr9:123526053:+	3'UTR(L)
chr11	Limd2	ENSMUSG00000040699	3' most exon	-	106156264	chr11:106156264:-	3'UTR(M)
chr11	Limd2	ENSMUSG00000040699	3' most exon	-	106157714	chr11:106157714:-	3'UTR(M)
chr11	Limd2	ENSMUSG00000040699	3' most exon	-	106158041	chr11:106158041:-	3'UTR(M)
chr11	Limd2	ENSMUSG00000040699	3' most exon	-	106158067	chr11:106158067:-	3'UTR(M)
chr2	Lime1	ENSMUSG00000090077	3' most exon	+	181383628	chr2:181383628:+	3'UTR(S)
chr5	Limk1	ENSMUSG00000029674	3' most exon	-	134655354	chr5:134655354:-	3'UTR(M)
chr5	Limk1	ENSMUSG00000029674	3' most exon	-	134656052	chr5:134656052:-	3'UTR(M)
chr5	Limk1	ENSMUSG00000029674	Intron	-	134672220	chr5:134672220:-	Intron
chr11	Limk2	ENSMUSG00000020451	3' most exon	-	3343541	chr11:3343541:-	3'UTR(M)
chr11	Limk2	ENSMUSG00000020451	3' most exon	-	3344256	chr11:3344256:-	3'UTR(M)
chr11	Limk2	ENSMUSG00000020451	3' most exon	-	3344456	chr11:3344456:-	3'UTR(M)
chr11	Limk2	ENSMUSG00000020451	3' most exon	-	3345170	chr11:3345170:-	3'UTR(M)
chr11	Limk2	ENSMUSG00000020451	3' most exon	-	3345477	chr11:3345477:-	3'UTR(M)
chr11	Limk2	ENSMUSG00000020451	Intron	-	3357579	chr11:3357579:-	Intron
chr11	Limk2	ENSMUSG00000020451	Intron	-	3405267	chr11:3405267:-	Intron
chr10	Lims1	ENSMUSG00000019920	3' most exon	+	58424685	chr10:58424685:+	3'UTR(M)
chr18	Lims2	ENSMUSG00000024395	Intron	+	31939729	chr18:31939729:+	Intron
chr18	Lims2	ENSMUSG00000024395	3' most exon	+	31958619	chr18:31958619:+	3'UTR(F)
chr10	Lin28b	ENSMUSG00000063804	3' most exon	-	45376631	chr10:45376631:-	3'UTR(M)
chr10	Lin28b	ENSMUSG00000063804	Intron	-	45456572	chr10:45456572:-	Intron
chr7	Lin37	ENSMUSG00000036845	3' most exon	-	30555445	chr7:30555445:-	3'UTR(M)
chr7	Lin37	ENSMUSG00000036845	3' most exon	-	30555484	chr7:30555484:-	3'UTR(F)
chr12	Lin52	ENSMUSG00000085793	Intron	+	84510130	chr12:84510130:+	Intron
chr12	Lin52	ENSMUSG00000085793	3' most exon	+	84530669	chr12:84530669:+	3'UTR(F)
chr12	Lin52	ENSMUSG00000085793	3' most exon	+	84531571	chr12:84531571:+	3'UTR(M)
chr5	Lin54	ENSMUSG00000035310	3' most exon	-	100441592	chr5:100441592:-	3'UTR(M)
chr5	Lin54	ENSMUSG00000035310	3' most exon	-	100442058	chr5:100442058:-	3'UTR(M)
chr5	Lin54	ENSMUSG00000035310	3' most exon	-	100442202	chr5:100442202:-	3'UTR(M)
chr5	Lin54	ENSMUSG00000035310	Intron	-	100487897	chr5:100487897:-	Intron
chr10	Lin7a	ENSMUSG00000019906	3' most exon	+	107420314	chr10:107420314:+	3'UTR(F)
chr10	Lin7a	ENSMUSG00000019906	3' most exon	+	107425144	chr10:107425144:+	3'UTR(M)
chr10	Lin7a	ENSMUSG00000019906	3' most exon	+	107426854	chr10:107426854:+	3'UTR(L)
chr7	Lin7b	ENSMUSG00000003872	3' most exon	-	45367891	chr7:45367891:-	3'UTR(S)
chr2	Lin7c	ENSMUSG00000027162	3' most exon	+	109900071	chr2:109900071:+	3'UTR(M)
chr2	Lin7c	ENSMUSG00000027162	3' most exon	+	109900772	chr2:109900772:+	3'UTR(M)
chr2	Lin7c	ENSMUSG00000027162	3' most exon	+	109900797	chr2:109900797:+	3'UTR(M)
chr2	Lin7c	ENSMUSG00000027162	3' most exon	+	109900937	chr2:109900937:+	3'UTR(M)
chr2	Lin7c	ENSMUSG00000027162	3' most exon	+	109900988	chr2:109900988:+	3'UTR(M)
chr1	Lin9	ENSMUSG00000058729	3' most exon	+	180690687	chr1:180690687:+	3'UTR(L)
chr9	Lingo1	ENSMUSG00000049556	3' most exon	-	56615780	chr9:56615780:-	3'UTR(L)
chr9	Lingo1	ENSMUSG00000049556	3' most exon	-	56617200	chr9:56617200:-	3'UTR(M)
chr9	Lingo1	ENSMUSG00000049556	3' most exon	-	56618229	chr9:56618229:-	3'UTR(M)
chr9	Lingo1	ENSMUSG00000049556	3' most exon	-	56618473	chr9:56618473:-	3'UTR(M)
chr9	Lingo1	ENSMUSG00000049556	3' most exon	-	56618507	chr9:56618507:-	3'UTR(M)
chr9	Lingo1	ENSMUSG00000049556	3' most exon	-	56619111	chr9:56619111:-	3'UTR(M)
chr9	Lingo1	ENSMUSG00000049556	3' most exon	-	56619181	chr9:56619181:-	3'UTR(F)
chr4	Lingo2	ENSMUSG00000052961	3' most exon	-	35705725	chr4:35705725:-	3'UTR(M)
chr4	Lingo2	ENSMUSG00000052961	3' most exon	-	35707403	chr4:35707403:-	3'UTR(F)
chr10	Lingo3	ENSMUSG00000051067	3' most exon	-	80832801	chr10:80832801:-	3'UTR(L)
chr10	Lingo3	ENSMUSG00000051067	3' most exon	-	80833279	chr10:80833279:-	3'UTR(M)
chr3	Lingo4	ENSMUSG00000044505	3' most exon	+	94411415	chr3:94411415:+	3'UTR(F)
chr3	Lingo4	ENSMUSG00000044505	3' most exon	+	94411620	chr3:94411620:+	3'UTR(M)
chr7	Lins1	ENSMUSG00000053091	3' most exon	+	66714747	chr7:66714747:+	3'UTR(F)
chr7	Lins1	ENSMUSG00000053091	3' most exon	+	66717254	chr7:66717254:+	3'UTR(L)
chr19	Lipa	ENSMUSG00000024781	3' most exon	-	34492316	chr19:34492316:-	3'UTR(L)
chr7	Lipe	ENSMUSG00000003123	3' most exon	-	25379645	chr7:25379645:-	3'UTR(M)
chr7	Lipe	ENSMUSG00000003123	3' most exon	-	25379917	chr7:25379917:-	3'UTR(F)
chr19	Lipo3	ENSMUSG00000024766	3' most exon	-	33555163	chr19:33555163:-	3'UTR(L)
chr1	Lipt1	ENSMUSG00000037216	3' most exon	+	37876228	chr1:37876228:+	3'UTR(M)
chr7	Lipt2	ENSMUSG00000030725	3' most exon	+	100160928	chr7:100160928:+	3'UTR(M)
chr7	Lipt2	ENSMUSG00000030725	3' most exon	+	100161369	chr7:100161369:+	3'UTR(L)
chr16	Litaf	ENSMUSG00000022500	3' most exon	-	10959273	chr16:10959273:-	3'UTR(M)
chr16	Litaf	ENSMUSG00000022500	3' most exon	-	10959487	chr16:10959487:-	3'UTR(M)
chr16	Litaf	ENSMUSG00000022500	3' most exon	-	10959514	chr16:10959514:-	3'UTR(M)
chr16	Litaf	ENSMUSG00000022500	3' most exon	-	10960369	chr16:10960369:-	3'UTR(M)
chr16	Litaf	ENSMUSG00000022500	3' most exon	-	10960530	chr16:10960530:-	3'UTR(M)
chr17	Lix1	ENSMUSG00000047786	3' most exon	+	17459378	chr17:17459378:+	3'UTR(L)
chr3	Lix1l	ENSMUSG00000049288	3' most exon	+	96626171	chr3:96626171:+	3'UTR(M)
chr11	Llgl1	ENSMUSG00000020536	3' most exon	+	60713899	chr11:60713899:+	3'UTR(M)
chr11	Llgl1	ENSMUSG00000020536	3' most exon	+	60713948	chr11:60713948:+	3'UTR(M)
chr11	Llgl1	ENSMUSG00000020536	3' most exon	+	60714164	chr11:60714164:+	3'UTR(L)
chr11	Llgl2	ENSMUSG00000020782	3' most exon	+	115855756	chr11:115855756:+	3'UTR(F)
chr10	Llph	ENSMUSG00000020224	3' most exon	+	120231665	chr10:120231665:+	3'UTR(M)
chr10	Llph	ENSMUSG00000020224	3' most exon	+	120232071	chr10:120232071:+	3'UTR(M)
chr10	Llph	ENSMUSG00000020224	3' most exon	+	120232558	chr10:120232558:+	3'UTR(L)
chr18	Lman1	ENSMUSG00000041891	3' most exon	-	65980754	chr18:65980754:-	3'UTR(L)
chr13	Lman2	ENSMUSG00000021484	3' most exon	-	55343838	chr13:55343838:-	3'UTR(M)
chr13	Lman2	ENSMUSG00000021484	3' most exon	-	55344838	chr13:55344838:-	3'UTR(M)
chr13	Lman2	ENSMUSG00000021484	3' most exon	-	55345395	chr13:55345395:-	3'UTR(M)
chr13	Lman2	ENSMUSG00000021484	3' most exon	-	55346742	chr13:55346742:-	3'UTR(M)
chr13	Lman2	ENSMUSG00000021484	3' most exon	-	55346788	chr13:55346788:-	3'UTR(F)
chr1	Lman2l	ENSMUSG00000001143	3' most exon	-	36418797	chr1:36418797:-	3'UTR(L)
chr1	Lman2l	ENSMUSG00000001143	3' most exon	-	36418897	chr1:36418897:-	3'UTR(M)
chr1	Lman2l	ENSMUSG00000001143	3' most exon	-	36419869	chr1:36419869:-	3'UTR(M)
chr1	Lman2l	ENSMUSG00000001143	3' most exon	-	36422063	chr1:36422063:-	3'UTR(M)
chr1	Lman2l	ENSMUSG00000001143	3' most exon	-	36423190	chr1:36423190:-	3'UTR(M)
chr5	Lmbr1	ENSMUSG00000010721	3' most exon	-	29208889	chr5:29208889:-	3'UTR(M)
chr5	Lmbr1	ENSMUSG00000010721	3' most exon	-	29223784	chr5:29223784:-	3'UTR(M)
chr5	Lmbr1	ENSMUSG00000010721	3' most exon	-	29229802	chr5:29229802:-	3'UTR(M)
chr5	Lmbr1	ENSMUSG00000010721	3' most exon	-	29231541	chr5:29231541:-	3'UTR(M)
chr5	Lmbr1	ENSMUSG00000010721	3' most exon	-	29231972	chr5:29231972:-	3'UTR(M)
chr5	Lmbr1	ENSMUSG00000010721	3' most exon	-	29232102	chr5:29232102:-	3'UTR(M)
chr5	Lmbr1	ENSMUSG00000010721	3' most exon	-	29232373	chr5:29232373:-	3'UTR(M)
chr5	Lmbr1	ENSMUSG00000010721	Intron	-	29244049	chr5:29244049:-	Intron
chr15	Lmbr1l	ENSMUSG00000022999	3' most exon	-	98903917	chr15:98903917:-	3'UTR(M)
chr1	Lmbrd1	ENSMUSG00000073725	3' most exon	+	24762881	chr1:24762881:+	3'UTR(M)
chr1	Lmbrd1	ENSMUSG00000073725	3' most exon	+	24763032	chr1:24763032:+	3'UTR(M)
chr1	Lmbrd1	ENSMUSG00000073725	3' most exon	+	24763057	chr1:24763057:+	3'UTR(M)
chr1	Lmbrd1	ENSMUSG00000073725	3' most exon	+	24763513	chr1:24763513:+	3'UTR(M)
chr1	Lmbrd1	ENSMUSG00000073725	3' most exon	+	24763571	chr1:24763571:+	3'UTR(M)
chr1	Lmbrd1	ENSMUSG00000073725	3' most exon	+	24764016	chr1:24764016:+	3'UTR(M)
chr1	Lmbrd1	ENSMUSG00000073725	3' most exon	+	24765445	chr1:24765445:+	3'UTR(M)
chr1	Lmbrd1	ENSMUSG00000073725	3' most exon	+	24765744	chr1:24765744:+	3'UTR(M)
chr1	Lmbrd1	ENSMUSG00000073725	3' most exon	+	24766296	chr1:24766296:+	3'UTR(L)
chr15	Lmbrd2	ENSMUSG00000039704	Intron	+	9148790	chr15:9148790:+	Intron
chr15	Lmbrd2	ENSMUSG00000039704	3' most exon	+	9202478	chr15:9202478:+	3'UTR(L)
chr6	Lmcd1	ENSMUSG00000057604	3' most exon	+	112330423	chr6:112330423:+	3'UTR(L)
chr17	Lmf1	ENSMUSG00000002279	3' most exon	+	25662723	chr17:25662723:+	3'UTR(F)
chr17	Lmf1	ENSMUSG00000002279	3' most exon	+	25662824	chr17:25662824:+	3'UTR(M)
chr17	Lmf1	ENSMUSG00000002279	3' most exon	+	25667407	chr17:25667407:+	3'UTR(M)
chr17	Lmf1	ENSMUSG00000002279	3' most exon	+	25670620	chr17:25670620:+	3'UTR(L)
chr15	Lmf2	ENSMUSG00000022614	3' most exon	-	89351000	chr15:89351000:-	3'UTR(M)
chr15	Lmf2	ENSMUSG00000022614	3' most exon	-	89351143	chr15:89351143:-	3'UTR(F)
chr16	Lmln	ENSMUSG00000022802	3' most exon	+	33127695	chr16:33127695:+	3'UTR(L)
chr3	Lmna	ENSMUSG00000028063	3' most exon	-	88481148	chr3:88481148:-	3'UTR(M)
chr3	Lmna	ENSMUSG00000028063	Intron	-	88483205	chr3:88483205:-	Intron
chr18	Lmnb1	ENSMUSG00000024590	Intron	+	56736632	chr18:56736632:+	Intron
chr18	Lmnb1	ENSMUSG00000024590	3' most exon	+	56753424	chr18:56753424:+	3'UTR(L)
chr10	Lmnb2	ENSMUSG00000062075	3' most exon	-	80901208	chr10:80901208:-	3'UTR(M)
chr10	Lmnb2	ENSMUSG00000062075	3' most exon	-	80901363	chr10:80901363:-	3'UTR(M)
chr10	Lmnb2	ENSMUSG00000062075	3' most exon	-	80902791	chr10:80902791:-	3'UTR(F)
chr7	Lmo1	ENSMUSG00000036111	3' most exon	-	109138569	chr7:109138569:-	3'UTR(L)
chr2	Lmo2	ENSMUSG00000032698	Intron	+	103977537	chr2:103977537:+	Intron
chr2	Lmo2	ENSMUSG00000032698	3' most exon	+	103981766	chr2:103981766:+	3'UTR(F)
chr2	Lmo2	ENSMUSG00000032698	3' most exon	+	103981878	chr2:103981878:+	3'UTR(M)
chr6	Lmo3	ENSMUSG00000030226	3' most exon	-	138362918	chr6:138362918:-	3'UTR(L)
chr6	Lmo3	ENSMUSG00000030226	3' most exon	-	138363181	chr6:138363181:-	3'UTR(M)
chr6	Lmo3	ENSMUSG00000030226	3' most exon	-	138364475	chr6:138364475:-	3'UTR(M)
chr6	Lmo3	ENSMUSG00000030226	3' most exon	-	138365594	chr6:138365594:-	3'UTR(M)
chr6	Lmo3	ENSMUSG00000030226	3' most exon	-	138365723	chr6:138365723:-	3'UTR(F)
chr3	Lmo4	ENSMUSG00000028266	3' most exon	-	144185373	chr3:144185373:-	3'UTR(L)
chr3	Lmo4	ENSMUSG00000028266	3' most exon	-	144188381	chr3:144188381:-	3'UTR(M)
chr3	Lmo4	ENSMUSG00000028266	3' most exon	-	144188539	chr3:144188539:-	3'UTR(M)
chr3	Lmo4	ENSMUSG00000028266	3' most exon	-	144188701	chr3:144188701:-	3'UTR(M)
chr3	Lmo4	ENSMUSG00000028266	3' most exon	-	144188754	chr3:144188754:-	3'UTR(M)
chr3	Lmo4	ENSMUSG00000028266	3' most exon	-	144188833	chr3:144188833:-	3'UTR(M)
chr3	Lmo4	ENSMUSG00000028266	3' most exon	-	144189122	chr3:144189122:-	3'UTR(F)
chr14	Lmo7	ENSMUSG00000033060	3' most exon	+	101934693	chr14:101934693:+	3'UTR(M)
chr14	Lmo7	ENSMUSG00000033060	3' most exon	+	101934725	chr14:101934725:+	3'UTR(L)
chr1	Lmod1	ENSMUSG00000048096	3' most exon	+	135366830	chr1:135366830:+	3'UTR(M)
chr5	Lmtk2	ENSMUSG00000038970	Intron	+	144182187	chr5:144182187:+	Intron
chr5	Lmtk2	ENSMUSG00000038970	3' most exon	+	144188164	chr5:144188164:+	3'UTR(M)
chr7	Lmtk3	ENSMUSG00000062044	Intron	+	45784304	chr7:45784304:+	Intron
chr7	Lmtk3	ENSMUSG00000062044	3' most exon	+	45804144	chr7:45804144:+	3'UTR(F)
chr7	Lmtk3	ENSMUSG00000062044	3' most exon	+	45807759	chr7:45807759:+	3'UTR(L)
chr1	Lmx1a	ENSMUSG00000026686	3' most exon	+	167848738	chr1:167848738:+	3'UTR(L)
chr6	Lncpint	ENSMUSG00000044471	Intron	-	31141851	chr6:31141851:-	ncRNA
chr6	Lncpint	ENSMUSG00000044471	Intron	-	31199701	chr6:31199701:-	ncRNA
chr6	Lncpint	ENSMUSG00000044471	Intron	-	31212646	chr6:31212646:-	ncRNA
chr15	Lncppara	NO	3' most exon	+	85707524	chr15:85707524:+	ncRNA
chr17	Lnpep	ENSMUSG00000023845	3' most exon	-	17521410	chr17:17521410:-	3'UTR(M)
chr17	Lnpep	ENSMUSG00000023845	3' most exon	-	17521436	chr17:17521436:-	3'UTR(M)
chr17	Lnpep	ENSMUSG00000023845	3' most exon	-	17527159	chr17:17527159:-	3'UTR(M)
chr17	Lnpep	ENSMUSG00000023845	Intron	-	17583237	chr17:17583237:-	Intron
chr17	Lnpep	ENSMUSG00000023845	Intron	-	17613998	chr17:17613998:-	Intron
chr2	Lnpk	ENSMUSG00000009207	3' most exon	-	74514836	chr2:74514836:-	3'UTR(M)
chr2	Lnpk	ENSMUSG00000009207	3' most exon	-	74517162	chr2:74517162:-	3'UTR(M)
chr2	Lnpk	ENSMUSG00000009207	3' most exon	-	74517784	chr2:74517784:-	3'UTR(M)
chr2	Lnpk	ENSMUSG00000009207	3' most exon	-	74520359	chr2:74520359:-	3'UTR(M)
chr2	Lnpk	ENSMUSG00000009207	3' most exon	-	74520441	chr2:74520441:-	3'UTR(M)
chr2	Lnpk	ENSMUSG00000009207	3' most exon	-	74521333	chr2:74521333:-	3'UTR(M)
chr5	Lnx1	ENSMUSG00000029228	Intron	-	74597104	chr5:74597104:-	Intron
chr5	Lnx2	ENSMUSG00000016520	3' most exon	-	147016661	chr5:147016661:-	3'UTR(M)
chr5	Lnx2	ENSMUSG00000016520	3' most exon	-	147017098	chr5:147017098:-	3'UTR(M)
chr5	Lnx2	ENSMUSG00000016520	3' most exon	-	147017127	chr5:147017127:-	3'UTR(M)
chr5	Lnx2	ENSMUSG00000016520	3' most exon	-	147017280	chr5:147017280:-	3'UTR(M)
chr14	LOC100861615	na	Intron	-	5939225	chr14:5939225:-	Intron
chr14	LOC100861615	na	Intron	-	6016759	chr14:6016759:-	Intron
chr1	LOC102632463	ENSMUSG00000079045	3' most exon	+	190217279	chr1:190217279:+	ncRNA
chr9	LOC102633151	NO	3' most exon	-	67753776	chr9:67753776:-	ncRNA
chr9	LOC102633151	NO	3' most exon	-	67756420	chr9:67756420:-	ncRNA
chr9	LOC102633151	NO	3' most exon	-	67758712	chr9:67758712:-	ncRNA
chr4	LOC102634887	NO	3' most exon	-	154863250	chr4:154863250:-	ncRNA
chr14	LOC105245869	ENSMUSG00000090534	Internal exon	+	118237596	chr14:118237596:+	ncRNA
chr13	LOC105246056	ENSMUSG00000048603	5' most exon	+	98317305	chr13:98317305:+	ncRNA
chr13	LOC105246056	ENSMUSG00000048603	Intron	+	98322673	chr13:98322673:+	ncRNA
chr17	LOC106740	NO	Single exon	-	14947744	chr17:14947744:-	ncRNA
chr8	LOC108167546	NO	3' most exon	-	93707003	chr8:93707003:-	ncRNA
chr4	LOC108168987	NO	3' most exon	-	148947489	chr4:148947489:-	ncRNA
chr14	LOC432842	NO	Single exon	+	39473972	chr14:39473972:+	ncRNA
chr14	LOC432842	NO	Single exon	+	39474836	chr14:39474836:+	ncRNA
chr14	LOC432842	NO	Single exon	+	39475126	chr14:39475126:+	ncRNA
chr17	LOC547349	NO	Intron	+	35267356	chr17:35267356:+	Intron
chr17	LOC547349	NO	Intron	+	35267490	chr17:35267490:+	Intron
chr17	LOC547349	NO	Intron	+	35306776	chr17:35306776:+	Intron
chr17	LOC547349	NO	Intron	+	35325099	chr17:35325099:+	Intron
chr6	Lockd	NO	3' most exon	+	134951576	chr6:134951576:+	ncRNA
chr17	Lonp1	ENSMUSG00000041168	3' most exon	-	56614297	chr17:56614297:-	3'UTR(M)
chr8	Lonp2	ENSMUSG00000047866	3' most exon	+	86716636	chr8:86716636:+	3'UTR(F)
chr8	Lonrf1	ENSMUSG00000039633	3' most exon	-	36206109	chr8:36206109:-	3'UTR(L)
chr8	Lonrf1	ENSMUSG00000039633	3' most exon	-	36209896	chr8:36209896:-	3'UTR(M)
chr8	Lonrf1	ENSMUSG00000039633	3' most exon	-	36211682	chr8:36211682:-	3'UTR(M)
chr8	Lonrf1	ENSMUSG00000039633	3' most exon	-	36216062	chr8:36216062:-	3'UTR(M)
chr8	Lonrf1	ENSMUSG00000039633	3' most exon	-	36216477	chr8:36216477:-	3'UTR(M)
chr1	Lonrf2	ENSMUSG00000048814	3' most exon	-	38793340	chr1:38793340:-	3'UTR(L)
chr1	Lonrf2	ENSMUSG00000048814	3' most exon	-	38793669	chr1:38793669:-	3'UTR(M)
chr1	Lonrf2	ENSMUSG00000048814	3' most exon	-	38796867	chr1:38796867:-	3'UTR(M)
chr1	Lonrf2	ENSMUSG00000048814	3' most exon	-	38797353	chr1:38797353:-	3'UTR(M)
chr1	Lonrf2	ENSMUSG00000048814	3' most exon	-	38797429	chr1:38797429:-	3'UTR(F)
chrX	Lonrf3	ENSMUSG00000016239	3' most exon	+	36362343	chrX:36362343:+	3'UTR(M)
chrX	Lonrf3	ENSMUSG00000016239	3' most exon	+	36366856	chrX:36366856:+	3'UTR(L)
chr3	Lor	ENSMUSG00000043165	3' most exon	-	92080271	chr3:92080271:-	3'UTR(S)
chr18	Lox	ENSMUSG00000024529	3' most exon	-	52516066	chr18:52516066:-	3'UTR(M)
chr9	Loxl1	ENSMUSG00000032334	3' most exon	-	58288601	chr9:58288601:-	3'UTR(M)
chr14	Loxl2	ENSMUSG00000034205	Intron	+	69652687	chr14:69652687:+	Intron
chr6	Loxl3	ENSMUSG00000000693	3' most exon	+	83051324	chr6:83051324:+	3'UTR(M)
chr6	Loxl3	ENSMUSG00000000693	3' most exon	+	83051958	chr6:83051958:+	3'UTR(M)
chr4	Lpar1	ENSMUSG00000038668	3' most exon	-	58435260	chr4:58435260:-	3'UTR(M)
chr4	Lpar1	ENSMUSG00000038668	3' most exon	-	58435401	chr4:58435401:-	3'UTR(M)
chr4	Lpar1	ENSMUSG00000038668	3' most exon	-	58435450	chr4:58435450:-	3'UTR(M)
chr4	Lpar1	ENSMUSG00000038668	Intron	-	58482268	chr4:58482268:-	Intron
chr8	Lpar2	ENSMUSG00000031861	3' most exon	+	69828124	chr8:69828124:+	3'UTR(M)
chrX	Lpar4	ENSMUSG00000049929	3' most exon	+	106932431	chrX:106932431:+	3'UTR(F)
chrX	Lpar4	ENSMUSG00000049929	3' most exon	+	106933900	chrX:106933900:+	3'UTR(M)
chr14	Lpar6	ENSMUSG00000033446	3' most exon	+	73239782	chr14:73239782:+	3'UTR(F)
chr14	Lpar6	ENSMUSG00000033446	3' most exon	+	73239853	chr14:73239853:+	3'UTR(M)
chr13	Lpcat1	ENSMUSG00000021608	3' most exon	+	73515097	chr13:73515097:+	3'UTR(M)
chr13	Lpcat1	ENSMUSG00000021608	3' most exon	+	73515135	chr13:73515135:+	3'UTR(M)
chr13	Lpcat1	ENSMUSG00000021608	3' most exon	+	73516416	chr13:73516416:+	3'UTR(M)
chr8	Lpcat2	ENSMUSG00000033192	Intron	+	92915125	chr8:92915125:+	Intron
chr8	Lpcat2	ENSMUSG00000033192	3' most exon	+	92918500	chr8:92918500:+	3'UTR(F)
chr6	Lpcat3	ENSMUSG00000004270	Intron	+	124669812	chr6:124669812:+	Intron
chr6	Lpcat3	ENSMUSG00000004270	Intron	+	124686937	chr6:124686937:+	Intron
chr6	Lpcat3	ENSMUSG00000004270	3' most exon	+	124704170	chr6:124704170:+	3'UTR(M)
chr6	Lpcat3	ENSMUSG00000004270	3' most exon	+	124704385	chr6:124704385:+	3'UTR(M)
chr6	Lpcat3	ENSMUSG00000004270	3' most exon	+	124704418	chr6:124704418:+	3'UTR(M)
chr6	Lpcat3	ENSMUSG00000004270	3' most exon	+	124705813	chr6:124705813:+	3'UTR(M)
chr2	Lpcat4	ENSMUSG00000027134	3' most exon	+	112247391	chr2:112247391:+	3'UTR(M)
chr1	Lpgat1	ENSMUSG00000026623	3' most exon	+	191778630	chr1:191778630:+	3'UTR(F)
chr1	Lpgat1	ENSMUSG00000026623	3' most exon	+	191779990	chr1:191779990:+	3'UTR(M)
chr1	Lpgat1	ENSMUSG00000026623	3' most exon	+	191783247	chr1:191783247:+	3'UTR(M)
chr1	Lpgat1	ENSMUSG00000026623	3' most exon	+	191784255	chr1:191784255:+	3'UTR(L)
chr12	Lpin1	ENSMUSG00000020593	3' most exon	-	16534829	chr12:16534829:-	3'UTR(L)
chr12	Lpin1	ENSMUSG00000020593	3' most exon	-	16535918	chr12:16535918:-	3'UTR(M)
chr12	Lpin1	ENSMUSG00000020593	3' most exon	-	16535954	chr12:16535954:-	3'UTR(M)
chr12	Lpin1	ENSMUSG00000020593	3' most exon	-	16535980	chr12:16535980:-	3'UTR(M)
chr12	Lpin1	ENSMUSG00000020593	3' most exon	-	16536029	chr12:16536029:-	3'UTR(M)
chr12	Lpin1	ENSMUSG00000020593	3' most exon	-	16537096	chr12:16537096:-	3'UTR(M)
chr17	Lpin2	ENSMUSG00000024052	3' most exon	+	71249817	chr17:71249817:+	3'UTR(M)
chr2	Lpin3	ENSMUSG00000027412	3' most exon	+	160905999	chr2:160905999:+	3'UTR(M)
chr8	Lpl	ENSMUSG00000015568	3' most exon	+	68905033	chr8:68905033:+	3'UTR(M)
chr8	Lpl	ENSMUSG00000015568	3' most exon	+	68905389	chr8:68905389:+	3'UTR(M)
chr8	Lpl	ENSMUSG00000015568	3' most exon	+	68906597	chr8:68906597:+	3'UTR(M)
chr8	Lpl	ENSMUSG00000015568	3' most exon	+	68906932	chr8:68906932:+	3'UTR(M)
chr16	Lpp	ENSMUSG00000033306	Intron	+	24394860	chr16:24394860:+	Intron
chr16	Lpp	ENSMUSG00000033306	Intron	+	24648433	chr16:24648433:+	Intron
chr16	Lpp	ENSMUSG00000033306	Intron	+	24733876	chr16:24733876:+	Intron
chr16	Lpp	ENSMUSG00000033306	3' most exon	+	24979373	chr16:24979373:+	3'UTR(F)
chr16	Lpp	ENSMUSG00000033306	3' most exon	+	24992578	chr16:24992578:+	3'UTR(L)
chr16	Lppos	NO	3' most exon	-	24389649	chr16:24389649:-	ncRNA
chr16	Lppos	NO	3' most exon	-	24392556	chr16:24392556:-	ncRNA
chr3	Lrba	ENSMUSG00000028080	Intron	+	86288531	chr3:86288531:+	Intron
chr3	Lrba	ENSMUSG00000028080	Intron	+	86501771	chr3:86501771:+	Intron
chr3	Lrba	ENSMUSG00000028080	3' most exon	+	86782689	chr3:86782689:+	3'UTR(S)
chr14	Lrch1	ENSMUSG00000068015	3' most exon	-	74754675	chr14:74754675:-	3'UTR(M)
chr14	Lrch1	ENSMUSG00000068015	3' most exon	-	74756094	chr14:74756094:-	3'UTR(M)
chr14	Lrch1	ENSMUSG00000068015	Intron	-	74761346	chr14:74761346:-	Intron
chr14	Lrch1	ENSMUSG00000068015	Intron	-	74763339	chr14:74763339:-	Intron
chr14	Lrch1	ENSMUSG00000068015	Intron	-	74763393	chr14:74763393:-	Intron
chr14	Lrch1	ENSMUSG00000068015	Intron	-	74907995	chr14:74907995:-	Intron
chrX	Lrch2	ENSMUSG00000031290	3' most exon	-	147470380	chrX:147470380:-	3'UTR(L)
chr16	Lrch3	ENSMUSG00000022801	Intron	+	32984239	chr16:32984239:+	Intron
chr16	Lrch3	ENSMUSG00000022801	Intron	+	33012172	chr16:33012172:+	Intron
chr16	Lrch3	ENSMUSG00000022801	3' most exon	+	33015647	chr16:33015647:+	3'UTR(L)
chr5	Lrch4	ENSMUSG00000029720	Intron	+	137640502	chr5:137640502:+	Intron
chr5	Lrch4	ENSMUSG00000029720	3' most exon	+	137641096	chr5:137641096:+	3'UTR(S)
chr7	Lrfn1	ENSMUSG00000030600	3' most exon	+	28468242	chr7:28468242:+	3'UTR(L)
chr17	Lrfn2	ENSMUSG00000040490	3' most exon	+	49097546	chr17:49097546:+	3'UTR(F)
chr17	Lrfn2	ENSMUSG00000040490	3' most exon	+	49097591	chr17:49097591:+	3'UTR(L)
chr7	Lrfn3	ENSMUSG00000036957	3' most exon	-	30355489	chr7:30355489:-	3'UTR(S)
chr19	Lrfn4	ENSMUSG00000045045	3' most exon	-	4611789	chr19:4611789:-	3'UTR(L)
chr12	Lrfn5	ENSMUSG00000035653	Intron	+	61698430	chr12:61698430:+	Intron
chr12	Lrfn5	ENSMUSG00000035653	3' most exon	+	61857923	chr12:61857923:+	3'UTR(F)
chr12	Lrfn5	ENSMUSG00000035653	3' most exon	+	61861045	chr12:61861045:+	3'UTR(M)
chr12	Lrfn5	ENSMUSG00000035653	3' most exon	+	61866768	chr12:61866768:+	3'UTR(L)
chr17	Lrg1	ENSMUSG00000037095	3' most exon	-	56119678	chr17:56119678:-	3'UTR(M)
chr6	Lrig1	ENSMUSG00000030029	3' most exon	-	94604533	chr6:94604533:-	3'UTR(L)
chr6	Lrig1	ENSMUSG00000030029	Intron	-	94609230	chr6:94609230:-	Intron
chr3	Lrig2	ENSMUSG00000032913	3' most exon	-	104453956	chr3:104453956:-	3'UTR(L)
chr3	Lrig2	ENSMUSG00000032913	3' most exon	-	104453983	chr3:104453983:-	3'UTR(M)
chr3	Lrig2	ENSMUSG00000032913	3' most exon	-	104455837	chr3:104455837:-	3'UTR(M)
chr6	Lrmp	ENSMUSG00000030263	3' most exon	+	145174928	chr6:145174928:+	3'UTR(S)
chr10	Lrp1	ENSMUSG00000040249	3' most exon	-	127538157	chr10:127538157:-	3'UTR(M)
chr10	Lrp1	ENSMUSG00000040249	3' most exon	-	127538198	chr10:127538198:-	3'UTR(M)
chr10	Lrp1	ENSMUSG00000040249	3' most exon	-	127538814	chr10:127538814:-	3'UTR(M)
chr10	Lrp1	ENSMUSG00000040249	Intron	-	127585910	chr10:127585910:-	Intron
chr14	Lrp10	ENSMUSG00000022175	3' most exon	+	54470280	chr14:54470280:+	3'UTR(M)
chr14	Lrp10	ENSMUSG00000022175	3' most exon	+	54471498	chr14:54471498:+	3'UTR(L)
chr10	Lrp11	ENSMUSG00000019796	Intron	+	7599343	chr10:7599343:+	Intron
chr10	Lrp11	ENSMUSG00000019796	3' most exon	+	7624768	chr10:7624768:+	3'UTR(M)
chr10	Lrp11	ENSMUSG00000019796	3' most exon	+	7625483	chr10:7625483:+	3'UTR(M)
chr10	Lrp11	ENSMUSG00000019796	3' most exon	+	7625887	chr10:7625887:+	3'UTR(M)
chr10	Lrp11	ENSMUSG00000019796	3' most exon	+	7627562	chr10:7627562:+	3'UTR(L)
chr15	Lrp12	ENSMUSG00000022305	3' most exon	-	39868943	chr15:39868943:-	3'UTR(L)
chr15	Lrp12	ENSMUSG00000022305	3' most exon	-	39870602	chr15:39870602:-	3'UTR(M)
chr2	Lrp1b	ENSMUSG00000049252	3' most exon	-	40595244	chr2:40595244:-	3'UTR(M)
chr2	Lrp1b	ENSMUSG00000049252	3' most exon	-	40595284	chr2:40595284:-	3'UTR(M)
chr2	Lrp1b	ENSMUSG00000049252	3' most exon	-	40595525	chr2:40595525:-	3'UTR(M)
chr2	Lrp1b	ENSMUSG00000049252	Intron	-	41669388	chr2:41669388:-	Intron
chr2	Lrp1b	ENSMUSG00000049252	Intron	-	41985964	chr2:41985964:-	Intron
chr7	Lrp3	ENSMUSG00000001802	3' most exon	-	35200025	chr7:35200025:-	3'UTR(M)
chr7	Lrp3	ENSMUSG00000001802	3' most exon	-	35200878	chr7:35200878:-	3'UTR(M)
chr7	Lrp3	ENSMUSG00000001802	3' most exon	-	35202016	chr7:35202016:-	3'UTR(F)
chr2	Lrp4	ENSMUSG00000027253	Intron	+	91479291	chr2:91479291:+	Intron
chr2	Lrp4	ENSMUSG00000027253	3' most exon	+	91513812	chr2:91513812:+	3'UTR(M)
chr2	Lrp4	ENSMUSG00000027253	3' most exon	+	91513901	chr2:91513901:+	3'UTR(M)
chr6	Lrp6	ENSMUSG00000030201	3' most exon	-	134446482	chr6:134446482:-	3'UTR(L)
chr6	Lrp6	ENSMUSG00000030201	3' most exon	-	134448462	chr6:134448462:-	3'UTR(M)
chr6	Lrp6	ENSMUSG00000030201	3' most exon	-	134450555	chr6:134450555:-	3'UTR(M)
chr6	Lrp6	ENSMUSG00000030201	Intron	-	134466447	chr6:134466447:-	Intron
chr6	Lrp6	ENSMUSG00000030201	Intron	-	134540774	chr6:134540774:-	Intron
chr4	Lrp8	ENSMUSG00000028613	Intron	+	107837218	chr4:107837218:+	Intron
chr4	Lrp8	ENSMUSG00000028613	Intron	+	107844506	chr4:107844506:+	Intron
chr4	Lrp8	ENSMUSG00000028613	Intron	+	107873748	chr4:107873748:+	Intron
chr4	Lrp8	ENSMUSG00000028613	Intron	+	107873899	chr4:107873899:+	Intron
chr4	Lrp8	ENSMUSG00000028613	3' most exon	+	107876836	chr4:107876836:+	3'UTR(S)
chr4	Lrp8os3	ENSMUSG00000087200	Single exon	-	107793158	chr4:107793158:-	ncRNA
chr5	Lrpap1	ENSMUSG00000029103	3' most exon	-	35091506	chr5:35091506:-	3'UTR(L)
chr5	Lrpap1	ENSMUSG00000029103	3' most exon	-	35092501	chr5:35092501:-	3'UTR(M)
chr5	Lrpap1	ENSMUSG00000029103	3' most exon	-	35092979	chr5:35092979:-	3'UTR(M)
chr5	Lrpap1	ENSMUSG00000029103	3' most exon	-	35093019	chr5:35093019:-	3'UTR(M)
chr17	Lrpprc	ENSMUSG00000024120	3' most exon	-	84705247	chr17:84705247:-	3'UTR(L)
chr17	Lrpprc	ENSMUSG00000024120	3' most exon	-	84705283	chr17:84705283:-	3'UTR(F)
chr9	Lrrc1	ENSMUSG00000032352	3' most exon	-	77430823	chr9:77430823:-	3'UTR(L)
chr9	Lrrc1	ENSMUSG00000032352	3' most exon	-	77431080	chr9:77431080:-	3'UTR(M)
chr9	Lrrc1	ENSMUSG00000032352	3' most exon	-	77431887	chr9:77431887:-	3'UTR(F)
chr19	Lrrc10b	ENSMUSG00000090291	3' most exon	-	10454048	chr19:10454048:-	3'UTR(L)
chr19	Lrrc10b	ENSMUSG00000090291	3' most exon	-	10455371	chr19:10455371:-	3'UTR(M)
chr15	Lrrc14	ENSMUSG00000033728	3' most exon	+	76715038	chr15:76715038:+	3'UTR(M)
chr15	Lrrc14	ENSMUSG00000033728	3' most exon	+	76715085	chr15:76715085:+	3'UTR(M)
chr15	Lrrc14	ENSMUSG00000033728	3' most exon	+	76715130	chr15:76715130:+	3'UTR(M)
chr15	Lrrc14	ENSMUSG00000033728	3' most exon	+	76715168	chr15:76715168:+	3'UTR(M)
chr13	Lrrc14b	ENSMUSG00000021579	3' most exon	-	74359578	chr13:74359578:-	3'UTR(M)
chr9	Lrrc2	ENSMUSG00000032495	3' most exon	+	110983856	chr9:110983856:+	3'UTR(M)
chr10	Lrrc20	ENSMUSG00000037151	3' most exon	+	61582791	chr10:61582791:+	3'UTR(S)
chr6	Lrrc23	ENSMUSG00000030125	3' most exon	-	124769869	chr6:124769869:-	3'UTR(S)
chr15	Lrrc24	NO	3' most exon	-	76713211	chr15:76713211:-	3'UTR(L)
chr15	Lrrc24	NO	3' most exon	-	76715282	chr15:76715282:-	3'UTR(F)
chr15	Lrrc24	NO	Intron	-	76721465	chr15:76721465:-	Intron
chr15	Lrrc24	NO	Intron	-	76721495	chr15:76721495:-	Intron
chr7	Lrrc27	ENSMUSG00000015980	Intron	+	139229012	chr7:139229012:+	Intron
chr7	Lrrc27	ENSMUSG00000015980	Intron	+	139230894	chr7:139230894:+	Intron
chr7	Lrrc27	ENSMUSG00000015980	3' most exon	+	139242979	chr7:139242979:+	3'UTR(F)
chr7	Lrrc28	ENSMUSG00000030556	3' most exon	-	67513410	chr7:67513410:-	3'UTR(M)
chr7	Lrrc28	ENSMUSG00000030556	3' most exon	-	67514874	chr7:67514874:-	3'UTR(M)
chr8	Lrrc29	ENSMUSG00000041679	3' most exon	-	105312340	chr8:105312340:-	3'UTR(F)
chr8	Lrrc29	ENSMUSG00000041679	Intron	-	105321820	chr8:105321820:-	Intron
chr10	Lrrc3	ENSMUSG00000051652	3' most exon	-	77897575	chr10:77897575:-	3'UTR(L)
chr10	Lrrc3	ENSMUSG00000051652	3' most exon	-	77899809	chr10:77899809:-	3'UTR(M)
chr10	Lrrc3	ENSMUSG00000051652	3' most exon	-	77899869	chr10:77899869:-	3'UTR(M)
chr7	Lrrc32	ENSMUSG00000090958	3' most exon	+	98501831	chr7:98501831:+	3'UTR(S)
chr8	Lrrc36	ENSMUSG00000054320	Intron	+	105456671	chr8:105456671:+	Intron
chr8	Lrrc36	ENSMUSG00000054320	3' most exon	+	105464081	chr8:105464081:+	3'UTR(S)
chr4	Lrrc38	ENSMUSG00000028584	3' most exon	+	143371030	chr4:143371030:+	3'UTR(M)
chr14	Lrrc3b	ENSMUSG00000045201	3' most exon	-	15357515	chr14:15357515:-	3'UTR(S)
chr6	Lrrc4	ENSMUSG00000049939	3' most exon	-	28827902	chr6:28827902:-	3'UTR(M)
chr6	Lrrc4	ENSMUSG00000049939	3' most exon	-	28828065	chr6:28828065:-	3'UTR(M)
chr6	Lrrc4	ENSMUSG00000049939	3' most exon	-	28828131	chr6:28828131:-	3'UTR(M)
chr3	Lrrc40	ENSMUSG00000063052	Intron	+	158065117	chr3:158065117:+	Intron
chr3	Lrrc40	ENSMUSG00000063052	3' most exon	+	158066424	chr3:158066424:+	3'UTR(M)
chr3	Lrrc40	ENSMUSG00000063052	3' most exon	+	158067090	chr3:158067090:+	3'UTR(M)
chr3	Lrrc40	ENSMUSG00000063052	3' most exon	+	158068487	chr3:158068487:+	3'UTR(M)
chr4	Lrrc41	ENSMUSG00000028703	3' most exon	+	116097043	chr4:116097043:+	3'UTR(M)
chr4	Lrrc42	ENSMUSG00000028617	3' most exon	-	107233514	chr4:107233514:-	3'UTR(F)
chr5	Lrrc43	ENSMUSG00000063409	3' most exon	+	123508205	chr5:123508205:+	3'UTR(F)
chr11	Lrrc45	ENSMUSG00000025145	3' most exon	+	120721128	chr11:120721128:+	3'UTR(L)
chr11	Lrrc46	ENSMUSG00000020878	3' most exon	-	97034596	chr11:97034596:-	3'UTR(L)
chr4	Lrrc47	ENSMUSG00000029028	3' most exon	+	154020484	chr4:154020484:+	3'UTR(M)
chr4	Lrrc47	ENSMUSG00000029028	3' most exon	+	154020612	chr4:154020612:+	3'UTR(M)
chr4	Lrrc47	ENSMUSG00000029028	3' most exon	+	154020670	chr4:154020670:+	3'UTR(M)
chr4	Lrrc47	ENSMUSG00000029028	3' most exon	+	154021513	chr4:154021513:+	3'UTR(L)
chr9	Lrrc49	ENSMUSG00000047766	3' most exon	-	60587229	chr9:60587229:-	3'UTR(S)
chr2	Lrrc4c	ENSMUSG00000050587	Intron	+	96343347	chr2:96343347:+	Intron
chr2	Lrrc4c	ENSMUSG00000050587	Intron	+	96718590	chr2:96718590:+	Intron
chr2	Lrrc4c	ENSMUSG00000050587	Intron	+	96977425	chr2:96977425:+	Intron
chr2	Lrrc4c	ENSMUSG00000050587	Intron	+	97605893	chr2:97605893:+	Intron
chr2	Lrrc4c	ENSMUSG00000050587	3' most exon	+	97631023	chr2:97631023:+	3'UTR(F)
chr2	Lrrc4c	ENSMUSG00000050587	3' most exon	+	97631120	chr2:97631120:+	3'UTR(M)
chr2	Lrrc4c	ENSMUSG00000050587	3' most exon	+	97631666	chr2:97631666:+	3'UTR(M)
chr2	Lrrc4c	ENSMUSG00000050587	3' most exon	+	97631770	chr2:97631770:+	3'UTR(M)
chr2	Lrrc4c	ENSMUSG00000050587	3' most exon	+	97634366	chr2:97634366:+	3'UTR(M)
chr2	Lrrc4c	ENSMUSG00000050587	3' most exon	+	97636521	chr2:97636521:+	3'UTR(M)
chr7	Lrrc51	ENSMUSG00000064307	3' most exon	-	101912989	chr7:101912989:-	3'UTR(M)
chr7	Lrrc51	ENSMUSG00000064307	3' most exon	-	101913018	chr7:101913018:-	3'UTR(F)
chr2	Lrrc55	ENSMUSG00000075224	3' most exon	-	85188084	chr2:85188084:-	3'UTR(F)
chr2	Lrrc55	ENSMUSG00000075224	Intron	-	85191671	chr2:85191671:-	Intron
chr7	Lrrc56	ENSMUSG00000038637	Intron	+	141200948	chr7:141200948:+	Intron
chr7	Lrrc56	ENSMUSG00000038637	3' most exon	+	141210050	chr7:141210050:+	3'UTR(M)
chr7	Lrrc56	ENSMUSG00000038637	3' most exon	+	141210075	chr7:141210075:+	3'UTR(L)
chr2	Lrrc57	ENSMUSG00000027286	3' most exon	-	120604238	chr2:120604238:-	3'UTR(M)
chr2	Lrrc57	ENSMUSG00000027286	3' most exon	-	120604881	chr2:120604881:-	3'UTR(M)
chr16	Lrrc58	ENSMUSG00000034158	Intron	+	37869573	chr16:37869573:+	Intron
chr16	Lrrc58	ENSMUSG00000034158	3' most exon	+	37884266	chr16:37884266:+	3'UTR(M)
chr16	Lrrc58	ENSMUSG00000034158	3' most exon	+	37884625	chr16:37884625:+	3'UTR(M)
chr16	Lrrc58	ENSMUSG00000034158	3' most exon	+	37888790	chr16:37888790:+	3'UTR(M)
chr16	Lrrc58	ENSMUSG00000034158	3' most exon	+	37888861	chr16:37888861:+	3'UTR(M)
chr16	Lrrc58	ENSMUSG00000034158	3' most exon	+	37892494	chr16:37892494:+	3'UTR(M)
chr11	Lrrc59	ENSMUSG00000020869	3' most exon	+	94643874	chr11:94643874:+	3'UTR(M)
chr11	Lrrc59	ENSMUSG00000020869	3' most exon	+	94643933	chr11:94643933:+	3'UTR(M)
chr11	Lrrc59	ENSMUSG00000020869	3' most exon	+	94645216	chr11:94645216:+	3'UTR(M)
chr11	Lrrc59	ENSMUSG00000020869	3' most exon	+	94645451	chr11:94645451:+	3'UTR(M)
chr15	Lrrc6	ENSMUSG00000022375	3' most exon	-	66379858	chr15:66379858:-	3'UTR(M)
chr15	Lrrc6	ENSMUSG00000022375	3' most exon	-	66380218	chr15:66380218:-	3'UTR(M)
chr6	Lrrc61	ENSMUSG00000073096	3' most exon	+	48570722	chr6:48570722:+	3'UTR(L)
chr3	Lrrc7	ENSMUSG00000028176	3' most exon	-	158066814	chr3:158066814:-	3'UTR(M)
chr3	Lrrc7	ENSMUSG00000028176	3' most exon	-	158067186	chr3:158067186:-	3'UTR(M)
chr3	Lrrc7	ENSMUSG00000028176	3' most exon	-	158067540	chr3:158067540:-	3'UTR(M)
chr3	Lrrc7	ENSMUSG00000028176	3' most exon	-	158082680	chr3:158082680:-	3'UTR(M)
chr3	Lrrc7	ENSMUSG00000028176	3' most exon	-	158082891	chr3:158082891:-	3'UTR(M)
chr3	Lrrc7	ENSMUSG00000028176	Intron	-	158105824	chr3:158105824:-	Intron
chr3	Lrrc7	ENSMUSG00000028176	Intron	-	158294401	chr3:158294401:-	Intron
chr3	Lrrc7	ENSMUSG00000028176	Intron	-	158377619	chr3:158377619:-	Intron
chr3	Lrrc7	ENSMUSG00000028176	Intron	-	158448313	chr3:158448313:-	Intron
chr3	Lrrc7	ENSMUSG00000028176	Intron	-	158530464	chr3:158530464:-	Intron
chr3	Lrrc71	ENSMUSG00000023084	3' most exon	-	87736922	chr3:87736922:-	3'UTR(L)
chr17	Lrrc73	ENSMUSG00000071073	3' most exon	+	46257316	chr17:46257316:+	3'UTR(F)
chr17	Lrrc73	ENSMUSG00000071073	3' most exon	+	46258273	chr17:46258273:+	3'UTR(L)
chr11	Lrrc75a	ENSMUSG00000046417	3' most exon	-	62602460	chr11:62602460:-	3'UTR(M)
chr11	Lrrc75a	ENSMUSG00000046417	3' most exon	-	62604884	chr11:62604884:-	3'UTR(M)
chr10	Lrrc75b	ENSMUSG00000046807	3' most exon	-	75550122	chr10:75550122:-	3'UTR(L)
chr2	Lrrc8a	ENSMUSG00000007476	3' most exon	+	30263790	chr2:30263790:+	3'UTR(M)
chr2	Lrrc8a	ENSMUSG00000007476	3' most exon	+	30263817	chr2:30263817:+	3'UTR(L)
chr5	Lrrc8b	ENSMUSG00000070639	Intron	+	105430529	chr5:105430529:+	Intron
chr5	Lrrc8b	ENSMUSG00000070639	3' most exon	+	105487372	chr5:105487372:+	3'UTR(M)
chr5	Lrrc8b	ENSMUSG00000070639	3' most exon	+	105490065	chr5:105490065:+	3'UTR(L)
chr5	Lrrc8c	ENSMUSG00000054720	Intron	+	105584550	chr5:105584550:+	Intron
chr5	Lrrc8c	ENSMUSG00000054720	3' most exon	+	105613018	chr5:105613018:+	3'UTR(M)
chr5	Lrrc8d	ENSMUSG00000046079	Intron	+	105780225	chr5:105780225:+	Intron
chr5	Lrrc8d	ENSMUSG00000046079	Intron	+	105780470	chr5:105780470:+	Intron
chr5	Lrrc8d	ENSMUSG00000046079	Intron	+	105808013	chr5:105808013:+	Intron
chr5	Lrrc8d	ENSMUSG00000046079	3' most exon	+	105814733	chr5:105814733:+	3'UTR(F)
chr5	Lrrc8d	ENSMUSG00000046079	3' most exon	+	105815083	chr5:105815083:+	3'UTR(M)
chr5	Lrrc8d	ENSMUSG00000046079	3' most exon	+	105815210	chr5:105815210:+	3'UTR(M)
chr3	Lrrcc1	ENSMUSG00000027550	Intron	+	14566048	chr3:14566048:+	Intron
chr3	Lrrcc1	ENSMUSG00000027550	Intron	+	14566411	chr3:14566411:+	Intron
chr3	Lrrcc1	ENSMUSG00000027550	Intron	+	14568303	chr3:14568303:+	Intron
chr3	Lrrcc1	ENSMUSG00000027550	Intron	+	14570321	chr3:14570321:+	Intron
chr3	Lrrcc1	ENSMUSG00000027550	3' most exon	+	14572647	chr3:14572647:+	3'UTR(S)
chr5	Lrrd1	ENSMUSG00000040367	Intron	+	3845499	chr5:3845499:+	Intron
chr5	Lrrd1	ENSMUSG00000040367	Intron	+	3845587	chr5:3845587:+	Intron
chr1	Lrrfip1	ENSMUSG00000026305	Intron	+	91078628	chr1:91078628:+	Intron
chr1	Lrrfip1	ENSMUSG00000026305	Intron	+	91117315	chr1:91117315:+	Intron
chr1	Lrrfip1	ENSMUSG00000026305	3' most exon	+	91128940	chr1:91128940:+	3'UTR(M)
chr1	Lrrfip1	ENSMUSG00000026305	3' most exon	+	91130198	chr1:91130198:+	3'UTR(M)
chr9	Lrrfip2	ENSMUSG00000032497	3' most exon	+	111224188	chr9:111224188:+	3'UTR(M)
chr9	Lrrfip2	ENSMUSG00000032497	3' most exon	+	111224222	chr9:111224222:+	3'UTR(M)
chr9	Lrrfip2	ENSMUSG00000032497	3' most exon	+	111224260	chr9:111224260:+	3'UTR(M)
chr9	Lrrfip2	ENSMUSG00000032497	3' most exon	+	111225327	chr9:111225327:+	3'UTR(M)
chr9	Lrrfip2	ENSMUSG00000032497	3' most exon	+	111225667	chr9:111225667:+	3'UTR(M)
chr7	Lrrk1	ENSMUSG00000015133	3' most exon	-	66258745	chr7:66258745:-	3'UTR(L)
chr15	Lrrk2	ENSMUSG00000036273	Intron	+	91756120	chr15:91756120:+	Intron
chr15	Lrrk2	ENSMUSG00000036273	Intron	+	91788885	chr15:91788885:+	Intron
chr15	Lrrk2	ENSMUSG00000036273	Intron	+	91790769	chr15:91790769:+	Intron
chr15	Lrrk2	ENSMUSG00000036273	3' most exon	+	91816028	chr15:91816028:+	3'UTR(M)
chr15	Lrrk2	ENSMUSG00000036273	3' most exon	+	91816124	chr15:91816124:+	3'UTR(M)
chr15	Lrrk2	ENSMUSG00000036273	3' most exon	+	91824727	chr15:91824727:+	3'UTR(L)
chr6	Lrrn1	ENSMUSG00000034648	3' most exon	+	107570214	chr6:107570214:+	3'UTR(F)
chr6	Lrrn1	ENSMUSG00000034648	3' most exon	+	107570567	chr6:107570567:+	3'UTR(M)
chr1	Lrrn2	ENSMUSG00000026443	3' most exon	+	132939991	chr1:132939991:+	3'UTR(M)
chr1	Lrrn2	ENSMUSG00000026443	3' most exon	+	132942665	chr1:132942665:+	3'UTR(L)
chr12	Lrrn3	ENSMUSG00000036295	3' most exon	-	41451670	chr12:41451670:-	3'UTR(M)
chr12	Lrrn3	ENSMUSG00000036295	3' most exon	-	41451719	chr12:41451719:-	3'UTR(M)
chr6	Lrrtm1	ENSMUSG00000060780	3' most exon	+	77245509	chr6:77245509:+	3'UTR(S)
chr18	Lrrtm2	ENSMUSG00000071862	3' most exon	-	35209003	chr18:35209003:-	3'UTR(L)
chr18	Lrrtm2	ENSMUSG00000071862	3' most exon	-	35211741	chr18:35211741:-	3'UTR(M)
chr18	Lrrtm2	ENSMUSG00000071862	3' most exon	-	35212104	chr18:35212104:-	3'UTR(M)
chr18	Lrrtm2	ENSMUSG00000071862	3' most exon	-	35212138	chr18:35212138:-	3'UTR(M)
chr10	Lrrtm3	ENSMUSG00000042846	3' most exon	-	63924860	chr10:63924860:-	3'UTR(L)
chr10	Lrrtm3	ENSMUSG00000042846	3' most exon	-	63928472	chr10:63928472:-	3'UTR(M)
chr10	Lrrtm3	ENSMUSG00000042846	3' most exon	-	63928621	chr10:63928621:-	3'UTR(M)
chr10	Lrrtm3	ENSMUSG00000042846	3' most exon	-	63929257	chr10:63929257:-	3'UTR(M)
chr10	Lrrtm3	ENSMUSG00000042846	3' most exon	-	63929867	chr10:63929867:-	3'UTR(M)
chr10	Lrrtm3	ENSMUSG00000042846	3' most exon	-	63929894	chr10:63929894:-	3'UTR(F)
chr6	Lrrtm4	ENSMUSG00000052581	Intron	+	80024933	chr6:80024933:+	Intron
chr6	Lrrtm4	ENSMUSG00000052581	3' most exon	+	80810141	chr6:80810141:+	3'UTR(S)
chr2	Lrsam1	ENSMUSG00000026792	3' most exon	-	32925220	chr2:32925220:-	3'UTR(L)
chr6	Lrtm2	ENSMUSG00000055003	3' most exon	-	119315133	chr6:119315133:-	3'UTR(S)
chr5	Lrwd1	ENSMUSG00000029703	3' most exon	-	136123066	chr5:136123066:-	3'UTR(M)
chr16	Lsamp	ENSMUSG00000061080	Intron	+	41743117	chr16:41743117:+	Intron
chr16	Lsamp	ENSMUSG00000061080	Intron	+	41931118	chr16:41931118:+	Intron
chr16	Lsamp	ENSMUSG00000061080	Intron	+	41952117	chr16:41952117:+	Intron
chr16	Lsamp	ENSMUSG00000061080	Intron	+	42056035	chr16:42056035:+	Intron
chr16	Lsamp	ENSMUSG00000061080	3' most exon	+	42174458	chr16:42174458:+	3'UTR(F)
chr16	Lsamp	ENSMUSG00000061080	3' most exon	+	42174489	chr16:42174489:+	3'UTR(M)
chr16	Lsamp	ENSMUSG00000061080	3' most exon	+	42175650	chr16:42175650:+	3'UTR(M)
chr16	Lsamp	ENSMUSG00000061080	3' most exon	+	42181677	chr16:42181677:+	3'UTR(M)
chr16	Lsamp	ENSMUSG00000061080	3' most exon	+	42181708	chr16:42181708:+	3'UTR(L)
chr16	Lsg1	ENSMUSG00000022538	3' most exon	-	30561369	chr16:30561369:-	3'UTR(M)
chr8	Lsm1	ENSMUSG00000037296	3' most exon	+	25802537	chr8:25802537:+	3'UTR(M)
chr4	Lsm10	ENSMUSG00000050188	3' most exon	+	126098580	chr4:126098580:+	3'UTR(M)
chr4	Lsm10	ENSMUSG00000050188	3' most exon	+	126099223	chr4:126099223:+	3'UTR(M)
chr11	Lsm11	ENSMUSG00000044847	3' most exon	-	45928269	chr11:45928269:-	3'UTR(L)
chr11	Lsm11	ENSMUSG00000044847	3' most exon	-	45930716	chr11:45930716:-	3'UTR(M)
chr11	Lsm11	ENSMUSG00000044847	3' most exon	-	45931055	chr11:45931055:-	3'UTR(M)
chr11	Lsm11	ENSMUSG00000044847	3' most exon	-	45931088	chr11:45931088:-	3'UTR(M)
chr11	Lsm12	ENSMUSG00000020922	3' most exon	-	102162497	chr11:102162497:-	3'UTR(M)
chr7	Lsm14a	ENSMUSG00000066568	3' most exon	-	34344140	chr7:34344140:-	3'UTR(M)
chr7	Lsm14a	ENSMUSG00000066568	3' most exon	-	34344646	chr7:34344646:-	3'UTR(M)
chr7	Lsm14a	ENSMUSG00000066568	3' most exon	-	34344706	chr7:34344706:-	3'UTR(M)
chr7	Lsm14a	ENSMUSG00000066568	3' most exon	-	34344918	chr7:34344918:-	3'UTR(M)
chr7	Lsm14a	ENSMUSG00000066568	3' most exon	-	34345241	chr7:34345241:-	3'UTR(M)
chr7	Lsm14a	ENSMUSG00000066568	Intron	-	34347926	chr7:34347926:-	Intron
chr7	Lsm14a	ENSMUSG00000066568	Internal exon	-	34353665	chr7:34353665:-	CDS
chr7	Lsm14a	ENSMUSG00000066568	Intron	-	34367173	chr7:34367173:-	Intron
chr2	Lsm14b	ENSMUSG00000039108	3' most exon	+	180035461	chr2:180035461:+	3'UTR(M)
chr17	Lsm2	ENSMUSG00000007050	3' most exon	+	34985891	chr17:34985891:+	3'UTR(L)
chr6	Lsm3	ENSMUSG00000034192	Intron	+	91519772	chr6:91519772:+	Intron
chr6	Lsm3	ENSMUSG00000034192	Intron	+	91519998	chr6:91519998:+	Intron
chr6	Lsm3	ENSMUSG00000034192	3' most exon	+	91522622	chr6:91522622:+	3'UTR(M)
chr6	Lsm3	ENSMUSG00000034192	3' most exon	+	91526997	chr6:91526997:+	3'UTR(M)
chr6	Lsm3	ENSMUSG00000034192	3' most exon	+	91533851	chr6:91533851:+	3'UTR(L)
chr8	Lsm4	ENSMUSG00000031848	3' most exon	+	70678750	chr8:70678750:+	3'UTR(S)
chr6	Lsm5	ENSMUSG00000091625	3' most exon	-	56701057	chr6:56701057:-	3'UTR(F)
chr8	Lsm6	ENSMUSG00000031683	3' most exon	-	78803803	chr8:78803803:-	3'UTR(L)
chr8	Lsm6	ENSMUSG00000031683	3' most exon	-	78804865	chr8:78804865:-	3'UTR(M)
chr8	Lsm6	ENSMUSG00000031683	3' most exon	-	78806566	chr8:78806566:-	3'UTR(M)
chr8	Lsm6	ENSMUSG00000031683	3' most exon	-	78807081	chr8:78807081:-	3'UTR(M)
chr8	Lsm6	ENSMUSG00000031683	3' most exon	-	78807964	chr8:78807964:-	3'UTR(M)
chr8	Lsm6	ENSMUSG00000031683	3' most exon	-	78808034	chr8:78808034:-	3'UTR(M)
chr8	Lsm6	ENSMUSG00000031683	3' most exon	-	78808059	chr8:78808059:-	3'UTR(M)
chr10	Lsm7	ENSMUSG00000035215	3' most exon	-	80852824	chr10:80852824:-	3'UTR(S)
chr6	Lsm8	ENSMUSG00000044155	3' most exon	+	18853869	chr6:18853869:+	3'UTR(F)
chr6	Lsm8	ENSMUSG00000044155	3' most exon	+	18853910	chr6:18853910:+	3'UTR(M)
chr6	Lsm8	ENSMUSG00000044155	3' most exon	+	18854052	chr6:18854052:+	3'UTR(M)
chr6	Lsm8	ENSMUSG00000044155	3' most exon	+	18855748	chr6:18855748:+	3'UTR(M)
chr6	Lsm8	ENSMUSG00000044155	3' most exon	+	18858006	chr6:18858006:+	3'UTR(M)
chr7	Lsp1	ENSMUSG00000018819	3' most exon	+	142494600	chr7:142494600:+	3'UTR(M)
chr7	Lsp1	ENSMUSG00000018819	3' most exon	+	142494868	chr7:142494868:+	3'UTR(L)
chr7	Lsr	ENSMUSG00000001247	3' most exon	-	30957775	chr7:30957775:-	3'UTR(S)
chr10	Lss	ENSMUSG00000033105	3' most exon	+	76553692	chr10:76553692:+	3'UTR(M)
chr10	Lss	ENSMUSG00000033105	3' most exon	+	76553934	chr10:76553934:+	3'UTR(M)
chr10	Lss	ENSMUSG00000033105	3' most exon	+	76555442	chr10:76555442:+	3'UTR(M)
chr10	Lss	ENSMUSG00000033105	3' most exon	+	76557139	chr10:76557139:+	3'UTR(L)
chr17	Lst1	ENSMUSG00000073412	3' most exon	-	35185103	chr17:35185103:-	3'UTR(M)
chr10	Lta4h	ENSMUSG00000015889	Intron	+	93454378	chr10:93454378:+	Intron
chr10	Lta4h	ENSMUSG00000015889	3' most exon	+	93484834	chr10:93484834:+	3'UTR(F)
chr10	Lta4h	ENSMUSG00000015889	3' most exon	+	93484875	chr10:93484875:+	3'UTR(M)
chr17	Ltbp1	ENSMUSG00000001870	Intron	+	75245746	chr17:75245746:+	Intron
chr17	Ltbp1	ENSMUSG00000001870	3' most exon	+	75391336	chr17:75391336:+	3'UTR(M)
chr17	Ltbp1	ENSMUSG00000001870	3' most exon	+	75391775	chr17:75391775:+	3'UTR(M)
chr17	Ltbp1	ENSMUSG00000001870	3' most exon	+	75392939	chr17:75392939:+	3'UTR(M)
chr19	Ltbp3	ENSMUSG00000024940	3' most exon	+	5758525	chr19:5758525:+	3'UTR(M)
chr19	Ltbp3	ENSMUSG00000024940	3' most exon	+	5758551	chr19:5758551:+	3'UTR(M)
chr7	Ltbp4	ENSMUSG00000040488	3' most exon	-	27305141	chr7:27305141:-	3'UTR(M)
chr7	Ltbp4	ENSMUSG00000040488	Intron	-	27306010	chr7:27306010:-	Intron
chr7	Ltbp4	ENSMUSG00000040488	Intron	-	27311559	chr7:27311559:-	Intron
chr6	Ltbr	ENSMUSG00000030339	3' most exon	-	125306571	chr6:125306571:-	3'UTR(M)
chr11	Ltc4s	ENSMUSG00000020377	3' most exon	-	50236469	chr11:50236469:-	3'UTR(F)
chr2	Ltk	ENSMUSG00000027297	3' most exon	-	119751330	chr2:119751330:-	3'UTR(S)
chr16	Ltn1	ENSMUSG00000052299	3' most exon	-	87377261	chr16:87377261:-	3'UTR(M)
chr16	Ltn1	ENSMUSG00000052299	3' most exon	-	87377579	chr16:87377579:-	3'UTR(M)
chr16	Ltn1	ENSMUSG00000052299	3' most exon	-	87378123	chr16:87378123:-	3'UTR(M)
chr16	Ltn1	ENSMUSG00000052299	Intron	-	87418895	chr16:87418895:-	Intron
chr10	Ltv1	ENSMUSG00000019814	3' most exon	-	13178138	chr10:13178138:-	3'UTR(L)
chr10	Ltv1	ENSMUSG00000019814	3' most exon	-	13178597	chr10:13178597:-	3'UTR(M)
chr10	Ltv1	ENSMUSG00000019814	3' most exon	-	13178643	chr10:13178643:-	3'UTR(M)
chr10	Ltv1	ENSMUSG00000019814	3' most exon	-	13178940	chr10:13178940:-	CDS
chr17	Luc7l	ENSMUSG00000024188	Intron	+	26267359	chr17:26267359:+	Intron
chr17	Luc7l	ENSMUSG00000024188	Intron	+	26270841	chr17:26270841:+	Intron
chr17	Luc7l	ENSMUSG00000024188	Intron	+	26280720	chr17:26280720:+	Intron
chr17	Luc7l	ENSMUSG00000024188	3' most exon	+	26281881	chr17:26281881:+	3'UTR(M)
chr17	Luc7l	ENSMUSG00000024188	3' most exon	+	26281969	chr17:26281969:+	3'UTR(M)
chr17	Luc7l	ENSMUSG00000024188	3' most exon	+	26285183	chr17:26285183:+	3'UTR(M)
chr17	Luc7l	ENSMUSG00000024188	3' most exon	+	26285504	chr17:26285504:+	3'UTR(M)
chr17	Luc7l	ENSMUSG00000024188	3' most exon	+	26290635	chr17:26290635:+	3'UTR(M)
chr6	Luc7l2	ENSMUSG00000029823	Intron	+	38591432	chr6:38591432:+	Intron
chr6	Luc7l2	ENSMUSG00000029823	Intron	+	38603876	chr6:38603876:+	Intron
chr6	Luc7l2	ENSMUSG00000029823	Intron	+	38605030	chr6:38605030:+	Intron
chr6	Luc7l2	ENSMUSG00000029823	Intron	+	38605256	chr6:38605256:+	Intron
chr6	Luc7l2	ENSMUSG00000029823	Intron	+	38605852	chr6:38605852:+	Intron
chr6	Luc7l2	ENSMUSG00000029823	Intron	+	38607154	chr6:38607154:+	Intron
chr6	Luc7l2	ENSMUSG00000029823	Intron	+	38607212	chr6:38607212:+	Intron
chr6	Luc7l2	ENSMUSG00000029823	3' most exon	+	38608930	chr6:38608930:+	3'UTR(M)
chr6	Luc7l2	ENSMUSG00000029823	3' most exon	+	38609267	chr6:38609267:+	3'UTR(M)
chr6	Luc7l2	ENSMUSG00000029823	3' most exon	+	38609423	chr6:38609423:+	3'UTR(M)
chr6	Luc7l2	ENSMUSG00000029823	3' most exon	+	38609470	chr6:38609470:+	3'UTR(M)
chr6	Luc7l2	ENSMUSG00000029823	3' most exon	+	38616235	chr6:38616235:+	3'UTR(M)
chr11	Luc7l3	ENSMUSG00000020863	3' most exon	-	94287890	chr11:94287890:-	3'UTR(M)
chr11	Luc7l3	ENSMUSG00000020863	3' most exon	-	94291071	chr11:94291071:-	3'UTR(M)
chr11	Luc7l3	ENSMUSG00000020863	3' most exon	-	94291137	chr11:94291137:-	3'UTR(M)
chr11	Luc7l3	ENSMUSG00000020863	Internal exon	-	94295945	chr11:94295945:-	CDS
chr11	Luc7l3	ENSMUSG00000020863	Intron	-	94297758	chr11:94297758:-	Intron
chr11	Luc7l3	ENSMUSG00000020863	Internal exon	-	94301530	chr11:94301530:-	CDS
chr10	Lum	ENSMUSG00000036446	3' most exon	+	97572704	chr10:97572704:+	3'UTR(L)
chr4	Lurap1	ENSMUSG00000028701	3' most exon	-	116129238	chr4:116129238:-	3'UTR(L)
chr4	Lurap1	ENSMUSG00000028701	3' most exon	-	116130144	chr4:116130144:-	3'UTR(M)
chr4	Lurap1	ENSMUSG00000028701	3' most exon	-	116132402	chr4:116132402:-	3'UTR(M)
chr4	Lurap1	ENSMUSG00000028701	3' most exon	-	116134275	chr4:116134275:-	3'UTR(M)
chr4	Lurap1	ENSMUSG00000028701	3' most exon	-	116136587	chr4:116136587:-	3'UTR(M)
chr4	Lurap1	ENSMUSG00000028701	3' most exon	-	116136668	chr4:116136668:-	3'UTR(M)
chr4	Lurap1	ENSMUSG00000028701	3' most exon	-	116136725	chr4:116136725:-	3'UTR(M)
chr4	Lurap1	ENSMUSG00000028701	3' most exon	-	116137193	chr4:116137193:-	3'UTR(M)
chr4	Lurap1	ENSMUSG00000028701	3' most exon	-	116137298	chr4:116137298:-	3'UTR(F)
chr4	Lurap1l	ENSMUSG00000048706	3' most exon	+	80954306	chr4:80954306:+	3'UTR(M)
chr4	Luzp1	ENSMUSG00000001089	3' most exon	+	136549316	chr4:136549316:+	3'UTR(M)
chr4	Luzp1	ENSMUSG00000001089	3' most exon	+	136549438	chr4:136549438:+	3'UTR(M)
chr7	Luzp2	ENSMUSG00000063297	3' most exon	+	55265643	chr7:55265643:+	3'UTR(M)
chr7	Luzp2	ENSMUSG00000063297	3' most exon	+	55268277	chr7:55268277:+	3'UTR(M)
chr7	Luzp2	ENSMUSG00000063297	3' most exon	+	55268628	chr7:55268628:+	3'UTR(M)
chr7	Luzp2	ENSMUSG00000063297	3' most exon	+	55268718	chr7:55268718:+	3'UTR(M)
chr7	Luzp2	ENSMUSG00000063297	3' most exon	+	55268887	chr7:55268887:+	3'UTR(M)
chr7	Luzp2	ENSMUSG00000063297	3' most exon	+	55276692	chr7:55276692:+	3'UTR(M)
chr7	Luzp2	ENSMUSG00000063297	3' most exon	+	55278156	chr7:55278156:+	3'UTR(L)
chr18	Lvrn	ENSMUSG00000024481	Intron	+	46873391	chr18:46873391:+	Intron
chr3	Lxn	ENSMUSG00000047557	3' most exon	-	67457998	chr3:67457998:-	3'UTR(M)
chr3	Lxn	ENSMUSG00000047557	3' most exon	-	67458058	chr3:67458058:-	3'UTR(M)
chr15	Ly6a	ENSMUSG00000075602	3' most exon	-	74994877	chr15:74994877:-	3'UTR(M)
chr15	Ly6c1	ENSMUSG00000079018	3' most exon	-	75043970	chr15:75043970:-	3'UTR(L)
chr15	Ly6c1	ENSMUSG00000079018	Intron	-	75045013	chr15:75045013:-	Intron
chr15	Ly6c1	ENSMUSG00000079018	Intron	-	75045043	chr15:75045043:-	Intron
chr15	Ly6d	ENSMUSG00000034634	3' most exon	-	74762056	chr15:74762056:-	3'UTR(S)
chr15	Ly6e	ENSMUSG00000022587	3' most exon	+	74959058	chr15:74959058:+	3'UTR(M)
chr15	Ly6e	ENSMUSG00000022587	3' most exon	+	74959331	chr15:74959331:+	3'UTR(M)
chr15	Ly6e	ENSMUSG00000022587	3' most exon	+	74959904	chr15:74959904:+	3'UTR(L)
chr17	Ly6g6d	ENSMUSG00000073413	3' most exon	-	35071348	chr17:35071348:-	3'UTR(S)
chr17	Ly6g6f	ENSMUSG00000034923	3' most exon	-	35080480	chr17:35080480:-	3'UTR(F)
chr15	Ly6h	ENSMUSG00000022577	3' most exon	-	75550085	chr15:75550085:-	3'UTR(L)
chr15	Ly6h	ENSMUSG00000022577	3' most exon	-	75564747	chr15:75564747:-	3'UTR(F)
chr2	Ly75	ENSMUSG00000026980	3' most exon	-	60292103	chr2:60292103:-	3'UTR(L)
chr1	Ly96	ENSMUSG00000025779	3' most exon	+	16709611	chr1:16709611:+	3'UTR(F)
chr5	Lyar	ENSMUSG00000067367	Internal exon	+	38233326	chr5:38233326:+	CDS
chr5	Lyar	ENSMUSG00000067367	3' most exon	+	38234299	chr5:38234299:+	3'UTR(M)
chr8	Lyl1	ENSMUSG00000034041	3' most exon	+	84704716	chr8:84704716:+	3'UTR(M)
chr4	Lyn	ENSMUSG00000042228	3' most exon	+	3791077	chr4:3791077:+	3'UTR(M)
chr4	Lyn	ENSMUSG00000042228	3' most exon	+	3791106	chr4:3791106:+	3'UTR(M)
chr4	Lyn	ENSMUSG00000042228	3' most exon	+	3791313	chr4:3791313:+	3'UTR(M)
chr4	Lyn	ENSMUSG00000042228	3' most exon	+	3791367	chr4:3791367:+	3'UTR(M)
chr15	Lynx1	ENSMUSG00000022594	3' most exon	-	74747856	chr15:74747856:-	3'UTR(M)
chr15	Lynx1	ENSMUSG00000022594	3' most exon	-	74750303	chr15:74750303:-	3'UTR(M)
chr15	Lynx1	ENSMUSG00000022594	3' most exon	-	74750667	chr15:74750667:-	3'UTR(M)
chr15	Lynx1	ENSMUSG00000022594	3' most exon	-	74750721	chr15:74750721:-	3'UTR(M)
chr15	Lynx1	ENSMUSG00000022594	3' most exon	-	74750886	chr15:74750886:-	3'UTR(M)
chr15	Lynx1	ENSMUSG00000022594	3' most exon	-	74751071	chr15:74751071:-	3'UTR(M)
chr15	Lynx1	ENSMUSG00000022594	3' most exon	-	74751178	chr15:74751178:-	3'UTR(M)
chr1	Lypd1	ENSMUSG00000026344	3' most exon	-	125867635	chr1:125867635:-	3'UTR(M)
chr1	Lypd1	ENSMUSG00000026344	3' most exon	-	125870382	chr1:125870382:-	3'UTR(M)
chr1	Lypd1	ENSMUSG00000026344	3' most exon	-	125872039	chr1:125872039:-	3'UTR(M)
chr1	Lypd1	ENSMUSG00000026344	3' most exon	-	125872281	chr1:125872281:-	3'UTR(F)
chr15	Lypd2	ENSMUSG00000022595	3' most exon	-	74732252	chr15:74732252:-	3'UTR(S)
chr2	Lypd6	ENSMUSG00000050447	3' most exon	+	50193564	chr2:50193564:+	3'UTR(L)
chr2	Lypd6b	ENSMUSG00000026765	3' most exon	+	49948844	chr2:49948844:+	3'UTR(S)
chr1	Lypla1	ENSMUSG00000025903	3' most exon	+	4846735	chr1:4846735:+	3'UTR(M)
chr4	Lypla2	ENSMUSG00000028670	3' most exon	-	135968230	chr4:135968230:-	3'UTR(F)
chr1	Lyplal1	ENSMUSG00000039246	3' most exon	-	186087880	chr1:186087880:-	3'UTR(M)
chr1	Lyplal1	ENSMUSG00000039246	Intron	-	186116245	chr1:186116245:-	Intron
chr7	Lyrm1	ENSMUSG00000030922	3' most exon	+	119916751	chr7:119916751:+	3'UTR(M)
chr7	Lyrm1	ENSMUSG00000030922	3' most exon	+	119916925	chr7:119916925:+	3'UTR(L)
chr4	Lyrm2	ENSMUSG00000045854	Internal exon	+	32800720	chr4:32800720:+	CDS
chr4	Lyrm2	ENSMUSG00000045854	3' most exon	+	32801378	chr4:32801378:+	3'UTR(M)
chr4	Lyrm2	ENSMUSG00000045854	3' most exon	+	32802267	chr4:32802267:+	3'UTR(M)
chr13	Lyrm4	ENSMUSG00000046573	3' most exon	-	35979458	chr13:35979458:-	3'UTR(M)
chr13	Lyrm4	ENSMUSG00000046573	3' most exon	-	35979491	chr13:35979491:-	3'UTR(M)
chr13	Lyrm4	ENSMUSG00000046573	Intron	-	35990205	chr13:35990205:-	Intron
chr13	Lyrm4	ENSMUSG00000046573	Intron	-	35990257	chr13:35990257:-	Intron
chr13	Lyrm4	ENSMUSG00000046573	Intron	-	36030863	chr13:36030863:-	Intron
chr11	Lyrm7	ENSMUSG00000020268	3' most exon	-	54838360	chr11:54838360:-	3'UTR(L)
chr11	Lyrm7	ENSMUSG00000020268	3' most exon	-	54838602	chr11:54838602:-	3'UTR(M)
chr11	Lyrm7	ENSMUSG00000020268	3' most exon	-	54839820	chr11:54839820:-	3'UTR(M)
chr11	Lyrm7	ENSMUSG00000020268	3' most exon	-	54840802	chr11:54840802:-	3'UTR(M)
chr11	Lyrm7	ENSMUSG00000020268	Intron	-	54860080	chr11:54860080:-	Intron
chr11	Lyrm9	ENSMUSG00000072640	3' most exon	+	78839275	chr11:78839275:+	3'UTR(F)
chr11	Lyrm9	ENSMUSG00000072640	3' most exon	+	78839367	chr11:78839367:+	3'UTR(M)
chr11	Lyrm9	ENSMUSG00000072640	3' most exon	+	78839402	chr11:78839402:+	3'UTR(M)
chr11	Lyrm9	ENSMUSG00000072640	3' most exon	+	78843897	chr11:78843897:+	3'UTR(M)
chr11	Lyrm9	ENSMUSG00000072640	3' most exon	+	78843922	chr11:78843922:+	3'UTR(M)
chr11	Lyrm9	ENSMUSG00000072640	3' most exon	+	78846870	chr11:78846870:+	3'UTR(M)
chr9	Lysmd2	ENSMUSG00000032184	Intron	+	75626718	chr9:75626718:+	Intron
chr9	Lysmd2	ENSMUSG00000032184	3' most exon	+	75637773	chr9:75637773:+	3'UTR(S)
chr13	Lysmd3	ENSMUSG00000035840	3' most exon	+	81671183	chr13:81671183:+	3'UTR(M)
chr13	Lysmd3	ENSMUSG00000035840	3' most exon	+	81672859	chr13:81672859:+	3'UTR(M)
chr7	Lysmd4	ENSMUSG00000043831	Intron	+	67224627	chr7:67224627:+	Intron
chr7	Lysmd4	ENSMUSG00000043831	3' most exon	+	67228463	chr7:67228463:+	3'UTR(M)
chr13	Lyst	ENSMUSG00000019726	Intron	+	13621860	chr13:13621860:+	Intron
chr13	Lyst	ENSMUSG00000019726	Intron	+	13747547	chr13:13747547:+	Intron
chr13	Lyst	ENSMUSG00000019726	3' most exon	+	13778797	chr13:13778797:+	3'UTR(L)
chr10	Lyz2	ENSMUSG00000069516	3' most exon	-	117277333	chr10:117277333:-	3'UTR(M)
chr10	Lyz2	ENSMUSG00000069516	3' most exon	-	117277541	chr10:117277541:-	3'UTR(M)
chr9	Lyzl4	ENSMUSG00000032530	3' most exon	-	121577849	chr9:121577849:-	3'UTR(S)
chr9	Lyzl4	ENSMUSG00000032530	Intron	-	121625302	chr9:121625302:-	Intron
chr4	Lzic	ENSMUSG00000028990	Intron	+	149491053	chr4:149491053:+	Intron
chr4	Lzic	ENSMUSG00000028990	3' most exon	+	149496668	chr4:149496668:+	3'UTR(M)
chr4	Lzic	ENSMUSG00000028990	3' most exon	+	149499880	chr4:149499880:+	3'UTR(M)
chr4	Lzic	ENSMUSG00000028990	3' most exon	+	149503367	chr4:149503367:+	3'UTR(M)
chr4	Lzic	ENSMUSG00000028990	3' most exon	+	149503516	chr4:149503516:+	3'UTR(M)
chr9	Lztfl1	ENSMUSG00000025245	3' most exon	-	123686875	chr9:123686875:-	3'UTR(M)
chr9	Lztfl1	ENSMUSG00000025245	3' most exon	-	123694413	chr9:123694413:-	3'UTR(M)
chr9	Lztfl1	ENSMUSG00000025245	3' most exon	-	123695900	chr9:123695900:-	3'UTR(M)
chr9	Lztfl1	ENSMUSG00000025245	3' most exon	-	123697841	chr9:123697841:-	3'UTR(M)
chr9	Lztfl1	ENSMUSG00000025245	3' most exon	-	123697935	chr9:123697935:-	3'UTR(M)
chr9	Lztfl1	ENSMUSG00000025245	3' most exon	-	123698349	chr9:123698349:-	3'UTR(M)
chr9	Lztfl1	ENSMUSG00000025245	3' most exon	-	123699652	chr9:123699652:-	3'UTR(M)
chr16	Lztr1	ENSMUSG00000022761	3' most exon	+	17526305	chr16:17526305:+	3'UTR(M)
chr16	Lztr1	ENSMUSG00000022761	3' most exon	+	17526333	chr16:17526333:+	3'UTR(L)
chr8	Lzts1	ENSMUSG00000036306	3' most exon	-	69132669	chr8:69132669:-	3'UTR(M)
chr19	Lzts2	ENSMUSG00000035342	3' most exon	+	45027039	chr19:45027039:+	3'UTR(M)
chr19	Lzts2	ENSMUSG00000035342	3' most exon	+	45027075	chr19:45027075:+	3'UTR(M)
chr19	Lzts2	ENSMUSG00000035342	3' most exon	+	45027104	chr19:45027104:+	3'UTR(M)
chr19	Lzts2	ENSMUSG00000035342	3' most exon	+	45031145	chr19:45031145:+	3'UTR(L)
chr9	M5C1000I18Rik	ENSMUSG00000055125	Single exon	-	67753776	chr9:67753776:-	ncRNA
chr9	M5C1000I18Rik	ENSMUSG00000055125	Single exon	-	67756420	chr9:67756420:-	ncRNA
chr9	M5C1000I18Rik	ENSMUSG00000055125	Single exon	-	67758712	chr9:67758712:-	ncRNA
chr6	M6pr	ENSMUSG00000007458	Intron	+	122314070	chr6:122314070:+	Intron
chr6	M6pr	ENSMUSG00000007458	3' most exon	+	122316790	chr6:122316790:+	3'UTR(M)
chr6	M6pr	ENSMUSG00000007458	3' most exon	+	122317678	chr6:122317678:+	3'UTR(L)
chr16	Maats1	ENSMUSG00000022805	3' most exon	-	38297754	chr16:38297754:-	3'UTR(S)
chr3	Mab21l1	ENSMUSG00000056947	3' most exon	+	55784877	chr3:55784877:+	3'UTR(M)
chr3	Mab21l2	ENSMUSG00000057777	3' most exon	-	86546050	chr3:86546050:-	3'UTR(M)
chr12	Macc1	ENSMUSG00000041886	3' most exon	+	119466934	chr12:119466934:+	3'UTR(M)
chr4	Macf1	ENSMUSG00000028649	3' most exon	-	123349593	chr4:123349593:-	3'UTR(L)
chr4	Macf1	ENSMUSG00000028649	3' most exon	-	123349628	chr4:123349628:-	3'UTR(M)
chr4	Macf1	ENSMUSG00000028649	3' most exon	-	123349716	chr4:123349716:-	3'UTR(M)
chr4	Macf1	ENSMUSG00000028649	3' most exon	-	123349752	chr4:123349752:-	3'UTR(M)
chr4	Macf1	ENSMUSG00000028649	3' most exon	-	123350468	chr4:123350468:-	3'UTR(M)
chr4	Macf1	ENSMUSG00000028649	3' most exon	-	123350639	chr4:123350639:-	3'UTR(M)
chr4	Macf1	ENSMUSG00000028649	3' most exon	-	123350767	chr4:123350767:-	3'UTR(F)
chr4	Macf1	ENSMUSG00000028649	Intron	-	123372603	chr4:123372603:-	Intron
chr4	Macf1	ENSMUSG00000028649	Intron	-	123520280	chr4:123520280:-	Intron
chr4	Macf1	ENSMUSG00000028649	Intron	-	123579162	chr4:123579162:-	Intron
chr19	Macrod1	ENSMUSG00000036278	Intron	+	7068505	chr19:7068505:+	Intron
chr19	Macrod1	ENSMUSG00000036278	3' most exon	+	7198062	chr19:7198062:+	3'UTR(S)
chr2	Macrod2	ENSMUSG00000068205	Internal exon	+	140400978	chr2:140400978:+	CDS
chr2	Macrod2	ENSMUSG00000068205	Intron	+	140420377	chr2:140420377:+	Intron
chr2	Macrod2	ENSMUSG00000068205	Intron	+	140420495	chr2:140420495:+	Intron
chr2	Macrod2	ENSMUSG00000068205	Intron	+	140422933	chr2:140422933:+	Intron
chr2	Macrod2	ENSMUSG00000068205	Intron	+	140453171	chr2:140453171:+	Intron
chr2	Macrod2	ENSMUSG00000068205	Intron	+	140510532	chr2:140510532:+	Intron
chr2	Macrod2	ENSMUSG00000068205	Intron	+	141146161	chr2:141146161:+	Intron
chr2	Macrod2	ENSMUSG00000068205	Intron	+	141590488	chr2:141590488:+	Intron
chr2	Macrod2	ENSMUSG00000068205	Intron	+	141762904	chr2:141762904:+	Intron
chr2	Macrod2	ENSMUSG00000068205	3' most exon	+	142392966	chr2:142392966:+	3'UTR(L)
chr5	Mad1l1	ENSMUSG00000029554	3' most exon	-	140008698	chr5:140008698:-	3'UTR(S)
chr5	Mad1l1	ENSMUSG00000029554	Intron	-	140120107	chr5:140120107:-	Intron
chr5	Mad1l1	ENSMUSG00000029554	Intron	-	140301367	chr5:140301367:-	Intron
chr6	Mad2l1	ENSMUSG00000029910	3' most exon	+	66541029	chr6:66541029:+	3'UTR(M)
chr17	Mad2l1bp	ENSMUSG00000034509	3' most exon	-	46147387	chr17:46147387:-	3'UTR(L)
chr4	Mad2l2	ENSMUSG00000029003	3' most exon	+	148145694	chr4:148145694:+	3'UTR(M)
chr2	Madd	ENSMUSG00000040687	3' most exon	-	91137002	chr2:91137002:-	3'UTR(L)
chr2	Madd	ENSMUSG00000040687	3' most exon	-	91137360	chr2:91137360:-	3'UTR(M)
chr5	Maea	ENSMUSG00000079562	3' most exon	+	33373294	chr5:33373294:+	3'UTR(L)
chr8	Maf	ENSMUSG00000055435	3' most exon	-	115682935	chr8:115682935:-	3'UTR(M)
chr8	Maf	ENSMUSG00000055435	3' most exon	-	115703256	chr8:115703256:-	3'UTR(M)
chr8	Maf	ENSMUSG00000055435	3' most exon	-	115703508	chr8:115703508:-	3'UTR(M)
chr15	Maf1	ENSMUSG00000022553	3' most exon	+	76354373	chr15:76354373:+	3'UTR(F)
chr15	Maf1	ENSMUSG00000022553	3' most exon	+	76363848	chr15:76363848:+	3'UTR(M)
chr15	Maf1	ENSMUSG00000022553	3' most exon	+	76364941	chr15:76364941:+	3'UTR(M)
chr15	Mafa	ENSMUSG00000047591	3' most exon	-	75745494	chr15:75745494:-	3'UTR(L)
chr2	Mafb	ENSMUSG00000074622	3' most exon	-	160363703	chr2:160363703:-	3'UTR(M)
chr2	Mafb	ENSMUSG00000074622	3' most exon	-	160363761	chr2:160363761:-	3'UTR(M)
chr2	Mafb	ENSMUSG00000074622	3' most exon	-	160364094	chr2:160364094:-	3'UTR(M)
chr2	Mafb	ENSMUSG00000074622	3' most exon	-	160364772	chr2:160364772:-	3'UTR(M)
chr11	Mafg	ENSMUSG00000053906	3' most exon	-	120625117	chr11:120625117:-	3'UTR(M)
chr11	Mafg	ENSMUSG00000053906	3' most exon	-	120626479	chr11:120626479:-	3'UTR(M)
chr11	Mafg	ENSMUSG00000053906	3' most exon	-	120626633	chr11:120626633:-	3'UTR(M)
chr11	Mafg	ENSMUSG00000053906	3' most exon	-	120628568	chr11:120628568:-	3'UTR(M)
chr5	Mafk	ENSMUSG00000018143	3' most exon	+	139802650	chr5:139802650:+	3'UTR(L)
chr7	Mag	ENSMUSG00000036634	3' most exon	-	30899031	chr7:30899031:-	3'UTR(L)
chr7	Mag	ENSMUSG00000036634	3' most exon	-	30899175	chr7:30899175:-	3'UTR(F)
chr7	Mag	ENSMUSG00000036634	Internal exon	-	30901063	chr7:30901063:-	CDS
chr7	Mag	ENSMUSG00000036634	Intron	-	30906730	chr7:30906730:-	Intron
chr7	Mag	ENSMUSG00000036634	Intron	-	30906777	chr7:30906777:-	Intron
chrX	Maged1	ENSMUSG00000025151	3' most exon	-	94535474	chrX:94535474:-	3'UTR(L)
chrX	Maged1	ENSMUSG00000025151	3' most exon	-	94535504	chrX:94535504:-	3'UTR(M)
chrX	Maged1	ENSMUSG00000025151	3' most exon	-	94535548	chrX:94535548:-	3'UTR(F)
chrX	Maged2	ENSMUSG00000025268	3' most exon	-	150806421	chrX:150806421:-	3'UTR(M)
chrX	Magee1	ENSMUSG00000031227	3' most exon	+	105123587	chrX:105123587:+	3'UTR(F)
chrX	Magee1	ENSMUSG00000031227	3' most exon	+	105123912	chrX:105123912:+	3'UTR(M)
chrX	Magee1	ENSMUSG00000031227	3' most exon	+	105123962	chrX:105123962:+	3'UTR(L)
chrX	Magee2	ENSMUSG00000031224	3' most exon	-	104854952	chrX:104854952:-	3'UTR(S)
chr16	Magef1	NO	Single exon	-	21331899	chr16:21331899:-	Pseudogene
chrX	Mageh1	ENSMUSG00000047238	3' most exon	-	153036166	chrX:153036166:-	3'UTR(L)
chr7	Magel2	ENSMUSG00000056972	3' most exon	+	62381640	chr7:62381640:+	3'UTR(L)
chr6	Magi1	NO	3' most exon	-	93675453	chr6:93675453:-	3'UTR(M)
chr6	Magi1	NO	3' most exon	-	93676348	chr6:93676348:-	3'UTR(M)
chr6	Magi1	NO	3' most exon	-	93676698	chr6:93676698:-	3'UTR(M)
chr6	Magi1	NO	3' most exon	-	93678035	chr6:93678035:-	3'UTR(F)
chr6	Magi1	NO	Intron	-	93680991	chr6:93680991:-	Intron
chr6	Magi1	NO	Intron	-	93681461	chr6:93681461:-	Intron
chr6	Magi1	NO	Intron	-	93681487	chr6:93681487:-	Intron
chr5	Magi2	ENSMUSG00000073174	Intron	+	19280857	chr5:19280857:+	Intron
chr5	Magi2	ENSMUSG00000073174	Intron	+	19451266	chr5:19451266:+	Intron
chr5	Magi2	ENSMUSG00000073174	Intron	+	19507163	chr5:19507163:+	Intron
chr5	Magi2	ENSMUSG00000073174	Intron	+	20659212	chr5:20659212:+	Intron
chr5	Magi2	ENSMUSG00000073174	3' most exon	+	20703723	chr5:20703723:+	3'UTR(M)
chr5	Magi2	ENSMUSG00000073174	3' most exon	+	20704773	chr5:20704773:+	3'UTR(M)
chr5	Magi2	ENSMUSG00000073174	3' most exon	+	20704798	chr5:20704798:+	3'UTR(M)
chr3	Magi3	ENSMUSG00000052539	3' most exon	-	104014942	chr3:104014942:-	3'UTR(F)
chr3	Magi3	ENSMUSG00000052539	Intron	-	104016533	chr3:104016533:-	Intron
chr3	Magi3	ENSMUSG00000052539	Intron	-	104135776	chr3:104135776:-	Intron
chr4	Magoh	ENSMUSG00000028609	3' most exon	+	107887390	chr4:107887390:+	3'UTR(M)
chr4	Magoh	ENSMUSG00000028609	3' most exon	+	107887425	chr4:107887425:+	3'UTR(M)
chr6	Magohb	ENSMUSG00000030188	3' most exon	-	131284513	chr6:131284513:-	3'UTR(M)
chrX	Magt1	ENSMUSG00000031232	3' most exon	-	105968084	chrX:105968084:-	3'UTR(L)
chrX	Magt1	ENSMUSG00000031232	3' most exon	-	105970463	chrX:105970463:-	3'UTR(M)
chrX	Magt1	ENSMUSG00000031232	Intron	-	105971396	chrX:105971396:-	Intron
chrX	Magt1	ENSMUSG00000031232	Intron	-	105979340	chrX:105979340:-	Intron
chr1	Maip1	ENSMUSG00000025971	3' most exon	+	57415905	chr1:57415905:+	3'UTR(M)
chr1	Maip1	ENSMUSG00000025971	3' most exon	+	57417953	chr1:57417953:+	3'UTR(L)
chr13	Mak	ENSMUSG00000021363	3' most exon	-	41025007	chr13:41025007:-	3'UTR(L)
chr8	Mak16	ENSMUSG00000031578	3' most exon	-	31159163	chr8:31159163:-	3'UTR(M)
chr8	Mak16	ENSMUSG00000031578	3' most exon	-	31159463	chr8:31159463:-	3'UTR(M)
chr8	Mak16	ENSMUSG00000031578	3' most exon	-	31159514	chr8:31159514:-	3'UTR(M)
chr8	Mak16	ENSMUSG00000031578	3' most exon	-	31159597	chr8:31159597:-	3'UTR(M)
chr8	Mak16	ENSMUSG00000031578	Intron	-	31164717	chr8:31164717:-	Intron
chr2	Mal	ENSMUSG00000027375	3' most exon	-	127633226	chr2:127633226:-	3'UTR(L)
chr2	Mal	ENSMUSG00000027375	3' most exon	-	127634443	chr2:127634443:-	3'UTR(M)
chr2	Mal	ENSMUSG00000027375	3' most exon	-	127634648	chr2:127634648:-	3'UTR(M)
chr2	Mal	ENSMUSG00000027375	3' most exon	-	127634823	chr2:127634823:-	3'UTR(F)
chr15	Mal2	ENSMUSG00000024479	3' most exon	+	54601011	chr15:54601011:+	3'UTR(F)
chr15	Mal2	ENSMUSG00000024479	3' most exon	+	54602842	chr15:54602842:+	3'UTR(L)
chr19	Malat1	ENSMUSG00000092341	Single exon	-	5795690	chr19:5795690:-	ncRNA
chr19	Malat1	ENSMUSG00000092341	Single exon	-	5795982	chr19:5795982:-	ncRNA
chr19	Malat1	ENSMUSG00000092341	Single exon	-	5796171	chr19:5796171:-	ncRNA
chr19	Malat1	ENSMUSG00000092341	Single exon	-	5796199	chr19:5796199:-	ncRNA
chr19	Malat1	ENSMUSG00000092341	Single exon	-	5796651	chr19:5796651:-	ncRNA
chr19	Malat1	ENSMUSG00000092341	Single exon	-	5797010	chr19:5797010:-	ncRNA
chr19	Malat1	ENSMUSG00000092341	Single exon	-	5797155	chr19:5797155:-	ncRNA
chr19	Malat1	ENSMUSG00000092341	Single exon	-	5797329	chr19:5797329:-	ncRNA
chr19	Malat1	ENSMUSG00000092341	Single exon	-	5797579	chr19:5797579:-	ncRNA
chr19	Malat1	ENSMUSG00000092341	Single exon	-	5798211	chr19:5798211:-	ncRNA
chr19	Malat1	ENSMUSG00000092341	Single exon	-	5798341	chr19:5798341:-	ncRNA
chr19	Malat1	ENSMUSG00000092341	Single exon	-	5798394	chr19:5798394:-	ncRNA
chr19	Malat1	ENSMUSG00000092341	Single exon	-	5798426	chr19:5798426:-	ncRNA
chr19	Malat1	ENSMUSG00000092341	Single exon	-	5798783	chr19:5798783:-	ncRNA
chr19	Malat1	ENSMUSG00000092341	Single exon	-	5799095	chr19:5799095:-	ncRNA
chr19	Malat1	ENSMUSG00000092341	Single exon	-	5799165	chr19:5799165:-	ncRNA
chr19	Malat1	ENSMUSG00000092341	Single exon	-	5799243	chr19:5799243:-	ncRNA
chr19	Malat1	ENSMUSG00000092341	Single exon	-	5799642	chr19:5799642:-	ncRNA
chr19	Malat1	ENSMUSG00000092341	Single exon	-	5800529	chr19:5800529:-	ncRNA
chr19	Malat1	ENSMUSG00000092341	Single exon	-	5800727	chr19:5800727:-	ncRNA
chr19	Malat1	ENSMUSG00000092341	Single exon	-	5800771	chr19:5800771:-	ncRNA
chr19	Malat1	ENSMUSG00000092341	Single exon	-	5800908	chr19:5800908:-	ncRNA
chr19	Malat1	ENSMUSG00000092341	Single exon	-	5801031	chr19:5801031:-	ncRNA
chr19	Malat1	ENSMUSG00000092341	Single exon	-	5801206	chr19:5801206:-	ncRNA
chr19	Malat1	ENSMUSG00000092341	Single exon	-	5801239	chr19:5801239:-	ncRNA
chr19	Malat1	ENSMUSG00000092341	Single exon	-	5801278	chr19:5801278:-	ncRNA
chr19	Malat1	ENSMUSG00000092341	Single exon	-	5801575	chr19:5801575:-	ncRNA
chr19	Malat1	ENSMUSG00000092341	Single exon	-	5801609	chr19:5801609:-	ncRNA
chr19	Malat1	ENSMUSG00000092341	Single exon	-	5801665	chr19:5801665:-	ncRNA
chr19	Malat1	ENSMUSG00000092341	Single exon	-	5801713	chr19:5801713:-	ncRNA
chr19	Malat1	ENSMUSG00000092341	Single exon	-	5801763	chr19:5801763:-	ncRNA
chr19	Malat1	ENSMUSG00000092341	Single exon	-	5801793	chr19:5801793:-	ncRNA
chr19	Malat1	ENSMUSG00000092341	Single exon	-	5801871	chr19:5801871:-	ncRNA
chr19	Malat1	ENSMUSG00000092341	Single exon	-	5801904	chr19:5801904:-	ncRNA
chr19	Malat1	ENSMUSG00000092341	Single exon	-	5801942	chr19:5801942:-	ncRNA
chr19	Malat1	ENSMUSG00000092341	Single exon	-	5802138	chr19:5802138:-	ncRNA
chr19	Malat1	ENSMUSG00000092341	Single exon	-	5802213	chr19:5802213:-	ncRNA
chr19	Malat1	ENSMUSG00000092341	Single exon	-	5802253	chr19:5802253:-	ncRNA
chr19	Malat1	ENSMUSG00000092341	Single exon	-	5802287	chr19:5802287:-	ncRNA
chr19	Malat1	ENSMUSG00000092341	Single exon	-	5802420	chr19:5802420:-	ncRNA
chr19	Malat1	ENSMUSG00000092341	Single exon	-	5802552	chr19:5802552:-	ncRNA
chr2	Mall	ENSMUSG00000027377	3' most exon	-	127704390	chr2:127704390:-	3'UTR(L)
chr6	Malsu1	ENSMUSG00000029815	3' most exon	+	49084705	chr6:49084705:+	3'UTR(F)
chr6	Malsu1	ENSMUSG00000029815	3' most exon	+	49090863	chr6:49090863:+	3'UTR(M)
chr6	Malsu1	ENSMUSG00000029815	3' most exon	+	49092476	chr6:49092476:+	3'UTR(M)
chr6	Malsu1	ENSMUSG00000029815	3' most exon	+	49095566	chr6:49095566:+	3'UTR(M)
chr6	Malsu1	ENSMUSG00000029815	3' most exon	+	49100118	chr6:49100118:+	3'UTR(M)
chr6	Malsu1	ENSMUSG00000029815	3' most exon	+	49104411	chr6:49104411:+	3'UTR(M)
chr6	Malsu1	ENSMUSG00000029815	3' most exon	+	49112451	chr6:49112451:+	3'UTR(L)
chr18	Malt1	ENSMUSG00000032688	3' most exon	+	65478825	chr18:65478825:+	3'UTR(M)
chr18	Malt1	ENSMUSG00000032688	3' most exon	+	65479446	chr18:65479446:+	3'UTR(L)
chr2	Mamdc4	ENSMUSG00000026941	3' most exon	-	25563112	chr2:25563112:-	3'UTR(F)
chr11	Maml1	ENSMUSG00000050567	3' most exon	-	50255634	chr11:50255634:-	3'UTR(L)
chr11	Maml1	ENSMUSG00000050567	Intron	-	50274502	chr11:50274502:-	Intron
chr9	Maml2	ENSMUSG00000031925	3' most exon	+	13707515	chr9:13707515:+	3'UTR(M)
chr9	Maml2	ENSMUSG00000031925	3' most exon	+	13709398	chr9:13709398:+	3'UTR(M)
chr3	Maml3	ENSMUSG00000061143	3' most exon	-	51687331	chr3:51687331:-	3'UTR(M)
chr3	Maml3	ENSMUSG00000061143	3' most exon	-	51687936	chr3:51687936:-	3'UTR(M)
chr3	Maml3	ENSMUSG00000061143	Intron	-	52028876	chr3:52028876:-	Intron
chr3	Maml3	ENSMUSG00000061143	Intron	-	52086099	chr3:52086099:-	Intron
chrX	Mamld1	ENSMUSG00000059401	3' most exon	+	71155194	chrX:71155194:+	3'UTR(F)
chr7	Mamstr	ENSMUSG00000042918	3' most exon	+	45645586	chr7:45645586:+	3'UTR(M)
chr7	Mamstr	ENSMUSG00000042918	3' most exon	+	45645747	chr7:45645747:+	3'UTR(M)
chr7	Mamstr	ENSMUSG00000042918	3' most exon	+	45646805	chr7:45646805:+	3'UTR(M)
chr7	Mamstr	ENSMUSG00000042918	3' most exon	+	45648207	chr7:45648207:+	3'UTR(M)
chr10	Man1a	ENSMUSG00000003746	3' most exon	-	53904790	chr10:53904790:-	3'UTR(L)
chr10	Man1a	ENSMUSG00000003746	3' most exon	-	53907003	chr10:53907003:-	3'UTR(M)
chr10	Man1a	ENSMUSG00000003746	Intron	-	54006990	chr10:54006990:-	Intron
chr10	Man1a	ENSMUSG00000003746	Intron	-	54064637	chr10:54064637:-	Intron
chr3	Man1a2	ENSMUSG00000008763	3' most exon	-	100562203	chr3:100562203:-	3'UTR(L)
chr3	Man1a2	ENSMUSG00000008763	3' most exon	-	100565438	chr3:100565438:-	3'UTR(M)
chr3	Man1a2	ENSMUSG00000008763	Intron	-	100591335	chr3:100591335:-	Intron
chr3	Man1a2	ENSMUSG00000008763	Intron	-	100621435	chr3:100621435:-	Intron
chr2	Man1b1	ENSMUSG00000036646	Intron	+	25342197	chr2:25342197:+	Intron
chr2	Man1b1	ENSMUSG00000036646	3' most exon	+	25351140	chr2:25351140:+	3'UTR(M)
chr2	Man1b1	ENSMUSG00000036646	3' most exon	+	25352212	chr2:25352212:+	3'UTR(M)
chr4	Man1c1	ENSMUSG00000037306	3' most exon	-	134561690	chr4:134561690:-	3'UTR(M)
chr4	Man1c1	ENSMUSG00000037306	3' most exon	-	134563004	chr4:134563004:-	3'UTR(M)
chr17	Man2a1	ENSMUSG00000024085	Intron	+	64605091	chr17:64605091:+	Intron
chr17	Man2a1	ENSMUSG00000024085	3' most exon	+	64755110	chr17:64755110:+	3'UTR(L)
chr7	Man2a2	ENSMUSG00000038886	3' most exon	-	80349097	chr7:80349097:-	3'UTR(M)
chr7	Man2a2	ENSMUSG00000038886	3' most exon	-	80349125	chr7:80349125:-	3'UTR(M)
chr7	Man2a2	ENSMUSG00000038886	3' most exon	-	80350337	chr7:80350337:-	3'UTR(M)
chr7	Man2a2	ENSMUSG00000038886	3' most exon	-	80350412	chr7:80350412:-	3'UTR(M)
chr7	Man2a2	ENSMUSG00000038886	3' most exon	-	80350443	chr7:80350443:-	3'UTR(M)
chr7	Man2a2	ENSMUSG00000038886	3' most exon	-	80350664	chr7:80350664:-	3'UTR(M)
chr7	Man2a2	ENSMUSG00000038886	Intron	-	80354702	chr7:80354702:-	Intron
chr8	Man2b1	ENSMUSG00000005142	Intron	+	85086055	chr8:85086055:+	Intron
chr8	Man2b1	ENSMUSG00000005142	3' most exon	+	85097586	chr8:85097586:+	3'UTR(M)
chr8	Man2b1	ENSMUSG00000005142	3' most exon	+	85098739	chr8:85098739:+	3'UTR(M)
chr5	Man2b2	ENSMUSG00000029119	3' most exon	-	36803816	chr5:36803816:-	3'UTR(L)
chr5	Man2b2	ENSMUSG00000029119	3' most exon	-	36806573	chr5:36806573:-	3'UTR(M)
chr5	Man2b2	ENSMUSG00000029119	Intron	-	36808806	chr5:36808806:-	Intron
chr9	Man2c1	ENSMUSG00000032295	3' most exon	+	57142207	chr9:57142207:+	3'UTR(F)
chr9	Man2c1os	ENSMUSG00000086728	3' most exon	-	57128089	chr9:57128089:-	ncRNA
chr2	Manbal	ENSMUSG00000063019	3' most exon	+	157396763	chr2:157396763:+	3'UTR(M)
chr4	Manea	ENSMUSG00000040520	3' most exon	-	26324518	chr4:26324518:-	3'UTR(L)
chr4	Maneal	ENSMUSG00000042763	3' most exon	-	124855239	chr4:124855239:-	3'UTR(M)
chr4	Maneal	ENSMUSG00000042763	3' most exon	-	124855656	chr4:124855656:-	3'UTR(F)
chr9	Manf	ENSMUSG00000032575	3' most exon	-	106888136	chr9:106888136:-	3'UTR(L)
chr9	Manf	ENSMUSG00000032575	3' most exon	-	106888760	chr9:106888760:-	3'UTR(M)
chr6	Mansc1	ENSMUSG00000032718	3' most exon	-	134605232	chr6:134605232:-	3'UTR(L)
chr6	Mansc1	ENSMUSG00000032718	3' most exon	-	134609207	chr6:134609207:-	3'UTR(M)
chr6	Mansc1	ENSMUSG00000032718	3' most exon	-	134609255	chr6:134609255:-	3'UTR(M)
chrX	Maoa	ENSMUSG00000025037	3' most exon	+	16685636	chrX:16685636:+	3'UTR(M)
chrX	Maoa	ENSMUSG00000025037	3' most exon	+	16685666	chrX:16685666:+	3'UTR(M)
chrX	Maoa	ENSMUSG00000025037	3' most exon	+	16685744	chrX:16685744:+	3'UTR(M)
chrX	Maoa	ENSMUSG00000025037	3' most exon	+	16687627	chrX:16687627:+	3'UTR(M)
chrX	Maoa	ENSMUSG00000025037	3' most exon	+	16687709	chrX:16687709:+	3'UTR(M)
chrX	Maoa	ENSMUSG00000025037	3' most exon	+	16687754	chrX:16687754:+	3'UTR(M)
chrX	Maoa	ENSMUSG00000025037	3' most exon	+	16687815	chrX:16687815:+	3'UTR(M)
chrX	Maob	ENSMUSG00000040147	3' most exon	-	16709281	chrX:16709281:-	3'UTR(L)
chr8	Map10	ENSMUSG00000050930	3' most exon	+	125672775	chr8:125672775:+	3'UTR(F)
chr8	Map10	ENSMUSG00000050930	3' most exon	+	125673363	chr8:125673363:+	3'UTR(M)
chr2	Map1a	ENSMUSG00000027254	Intron	+	121297613	chr2:121297613:+	Intron
chr2	Map1a	ENSMUSG00000027254	Internal exon	+	121300505	chr2:121300505:+	CDS
chr2	Map1a	ENSMUSG00000027254	Internal exon	+	121300686	chr2:121300686:+	CDS
chr2	Map1a	ENSMUSG00000027254	Internal exon	+	121303990	chr2:121303990:+	CDS
chr2	Map1a	ENSMUSG00000027254	3' most exon	+	121308303	chr2:121308303:+	3'UTR(M)
chr2	Map1a	ENSMUSG00000027254	3' most exon	+	121308432	chr2:121308432:+	3'UTR(M)
chr2	Map1a	ENSMUSG00000027254	3' most exon	+	121308942	chr2:121308942:+	3'UTR(M)
chr2	Map1a	ENSMUSG00000027254	3' most exon	+	121309436	chr2:121309436:+	3'UTR(M)
chr2	Map1a	ENSMUSG00000027254	3' most exon	+	121310143	chr2:121310143:+	3'UTR(M)
chr13	Map1b	ENSMUSG00000052727	3' most exon	-	99421464	chr13:99421464:-	3'UTR(M)
chr13	Map1b	ENSMUSG00000052727	3' most exon	-	99421515	chr13:99421515:-	3'UTR(M)
chr13	Map1b	ENSMUSG00000052727	3' most exon	-	99421957	chr13:99421957:-	3'UTR(M)
chr13	Map1b	ENSMUSG00000052727	3' most exon	-	99424566	chr13:99424566:-	3'UTR(M)
chr13	Map1b	ENSMUSG00000052727	3' most exon	-	99425577	chr13:99425577:-	3'UTR(M)
chr13	Map1b	ENSMUSG00000052727	Internal exon	-	99434155	chr13:99434155:-	CDS
chr13	Map1b	ENSMUSG00000052727	Internal exon	-	99434308	chr13:99434308:-	CDS
chr13	Map1b	ENSMUSG00000052727	Intron	-	99496374	chr13:99496374:-	Intron
chr13	Map1b	ENSMUSG00000052727	Intron	-	99507038	chr13:99507038:-	Intron
chr2	Map1lc3a	ENSMUSG00000027602	3' most exon	+	155278072	chr2:155278072:+	3'UTR(L)
chr8	Map1lc3b	ENSMUSG00000031812	3' most exon	+	121597026	chr8:121597026:+	3'UTR(M)
chr8	Map1lc3b	ENSMUSG00000031812	3' most exon	+	121598046	chr8:121598046:+	3'UTR(L)
chr8	Map1s	ENSMUSG00000019261	3' most exon	+	70917529	chr8:70917529:+	3'UTR(L)
chr1	Map2	ENSMUSG00000015222	5' most exon	+	66322468	chr1:66322468:+	5UTR
chr1	Map2	ENSMUSG00000015222	3' most exon	+	66439957	chr1:66439957:+	3'UTR(M)
chr1	Map2	ENSMUSG00000015222	3' most exon	+	66442583	chr1:66442583:+	3'UTR(M)
chr9	Map2k1	ENSMUSG00000004936	3' most exon	-	64185429	chr9:64185429:-	3'UTR(L)
chr9	Map2k1	ENSMUSG00000004936	3' most exon	-	64185784	chr9:64185784:-	3'UTR(M)
chr9	Map2k1	ENSMUSG00000004936	3' most exon	-	64185939	chr9:64185939:-	3'UTR(M)
chr9	Map2k1	ENSMUSG00000004936	Intron	-	64189752	chr9:64189752:-	Intron
chr10	Map2k2	ENSMUSG00000035027	3' most exon	+	81123848	chr10:81123848:+	3'UTR(F)
chr10	Map2k2	ENSMUSG00000035027	3' most exon	+	81123879	chr10:81123879:+	3'UTR(M)
chr10	Map2k2	ENSMUSG00000035027	3' most exon	+	81123905	chr10:81123905:+	3'UTR(M)
chr10	Map2k2	ENSMUSG00000035027	3' most exon	+	81124338	chr10:81124338:+	3'UTR(M)
chr10	Map2k2	ENSMUSG00000035027	3' most exon	+	81124697	chr10:81124697:+	3'UTR(M)
chr10	Map2k2	ENSMUSG00000035027	3' most exon	+	81125401	chr10:81125401:+	3'UTR(M)
chr11	Map2k3	ENSMUSG00000018932	3' most exon	+	60952701	chr11:60952701:+	3'UTR(M)
chr11	Map2k3	ENSMUSG00000018932	3' most exon	+	60952811	chr11:60952811:+	3'UTR(L)
chr11	Map2k4	ENSMUSG00000033352	3' most exon	-	65688240	chr11:65688240:-	3'UTR(M)
chr11	Map2k4	ENSMUSG00000033352	3' most exon	-	65688268	chr11:65688268:-	3'UTR(M)
chr11	Map2k4	ENSMUSG00000033352	3' most exon	-	65688304	chr11:65688304:-	3'UTR(M)
chr11	Map2k4	ENSMUSG00000033352	3' most exon	-	65688351	chr11:65688351:-	3'UTR(M)
chr11	Map2k4	ENSMUSG00000033352	3' most exon	-	65688379	chr11:65688379:-	3'UTR(M)
chr11	Map2k4	ENSMUSG00000033352	3' most exon	-	65688554	chr11:65688554:-	3'UTR(M)
chr11	Map2k4	ENSMUSG00000033352	3' most exon	-	65690030	chr11:65690030:-	3'UTR(M)
chr11	Map2k4	ENSMUSG00000033352	Intron	-	65781033	chr11:65781033:-	Intron
chr9	Map2k5	ENSMUSG00000058444	3' most exon	-	63163768	chr9:63163768:-	3'UTR(F)
chr9	Map2k5	ENSMUSG00000058444	Intron	-	63219320	chr9:63219320:-	Intron
chr9	Map2k5	ENSMUSG00000058444	Intron	-	63228782	chr9:63228782:-	Intron
chr11	Map2k6	ENSMUSG00000020623	Intron	+	110513641	chr11:110513641:+	Intron
chr11	Map2k6	ENSMUSG00000020623	Intron	+	110513697	chr11:110513697:+	Intron
chr11	Map2k6	ENSMUSG00000020623	Intron	+	110516161	chr11:110516161:+	Intron
chr11	Map2k6	ENSMUSG00000020623	Intron	+	110523008	chr11:110523008:+	Intron
chr8	Map2k7	ENSMUSG00000002948	Intron	+	4247211	chr8:4247211:+	Intron
chr8	Map2k7	ENSMUSG00000002948	3' most exon	+	4247897	chr8:4247897:+	3'UTR(L)
chr13	Map3k1	ENSMUSG00000021754	Intron	-	111753255	chr13:111753255:-	Intron
chr7	Map3k10	ENSMUSG00000040390	3' most exon	-	27653440	chr7:27653440:-	3'UTR(L)
chr7	Map3k10	ENSMUSG00000040390	Intron	-	27657275	chr7:27657275:-	Intron
chr7	Map3k10	ENSMUSG00000040390	Intron	-	27660090	chr7:27660090:-	Intron
chr7	Map3k10	ENSMUSG00000040390	Intron	-	27663015	chr7:27663015:-	Intron
chr7	Map3k10	ENSMUSG00000040390	Intron	-	27664162	chr7:27664162:-	Intron
chr7	Map3k10	ENSMUSG00000040390	Intron	-	27665454	chr7:27665454:-	Intron
chr7	Map3k10	ENSMUSG00000040390	Intron	-	27668147	chr7:27668147:-	Intron
chr7	Map3k10	ENSMUSG00000040390	Intron	-	27668177	chr7:27668177:-	Intron
chr19	Map3k11	ENSMUSG00000004054	3' most exon	+	5702865	chr19:5702865:+	3'UTR(M)
chr15	Map3k12	ENSMUSG00000023050	3' most exon	-	102497644	chr15:102497644:-	3'UTR(M)
chr15	Map3k12	ENSMUSG00000023050	3' most exon	-	102499384	chr15:102499384:-	3'UTR(M)
chr15	Map3k12	ENSMUSG00000023050	3' most exon	-	102499443	chr15:102499443:-	3'UTR(M)
chr16	Map3k13	ENSMUSG00000033618	Intron	+	21897186	chr16:21897186:+	Intron
chr16	Map3k13	ENSMUSG00000033618	3' most exon	+	21931346	chr16:21931346:+	3'UTR(M)
chr16	Map3k13	ENSMUSG00000033618	3' most exon	+	21933439	chr16:21933439:+	3'UTR(L)
chr11	Map3k14	ENSMUSG00000020941	3' most exon	-	103219762	chr11:103219762:-	3'UTR(F)
chrX	Map3k15	ENSMUSG00000031303	3' most exon	+	160123351	chrX:160123351:+	3'UTR(S)
chr1	Map3k19	ENSMUSG00000051590	3' most exon	-	127813480	chr1:127813480:-	3'UTR(M)
chr18	Map3k2	ENSMUSG00000024383	3' most exon	+	32233969	chr18:32233969:+	3'UTR(M)
chr18	Map3k2	ENSMUSG00000024383	3' most exon	+	32236751	chr18:32236751:+	3'UTR(L)
chr2	Map3k20	ENSMUSG00000004085	Intron	+	72407502	chr2:72407502:+	Intron
chr2	Map3k20	ENSMUSG00000004085	3' most exon	+	72442610	chr2:72442610:+	3'UTR(L)
chr8	Map3k21	ENSMUSG00000031853	3' most exon	+	125947440	chr8:125947440:+	3'UTR(L)
chr11	Map3k3	ENSMUSG00000020700	Intron	+	106127588	chr11:106127588:+	Intron
chr11	Map3k3	ENSMUSG00000020700	Intron	+	106138602	chr11:106138602:+	Intron
chr11	Map3k3	ENSMUSG00000020700	3' most exon	+	106155446	chr11:106155446:+	3'UTR(M)
chr11	Map3k3	ENSMUSG00000020700	3' most exon	+	106155749	chr11:106155749:+	3'UTR(M)
chr11	Map3k3	ENSMUSG00000020700	3' most exon	+	106156650	chr11:106156650:+	3'UTR(M)
chr17	Map3k4	ENSMUSG00000014426	3' most exon	-	12227626	chr17:12227626:-	3'UTR(S)
chr17	Map3k4	ENSMUSG00000014426	Internal exon	-	12277921	chr17:12277921:-	CDS
chr10	Map3k5	ENSMUSG00000071369	Intron	+	20047784	chr10:20047784:+	Intron
chr10	Map3k5	ENSMUSG00000071369	3' most exon	+	20142312	chr10:20142312:+	3'UTR(M)
chr10	Map3k5	ENSMUSG00000071369	3' most exon	+	20142366	chr10:20142366:+	3'UTR(M)
chr10	Map3k5	ENSMUSG00000071369	3' most exon	+	20142753	chr10:20142753:+	3'UTR(M)
chr10	Map3k5	ENSMUSG00000071369	3' most exon	+	20142839	chr10:20142839:+	3'UTR(M)
chr10	Map3k5	ENSMUSG00000071369	3' most exon	+	20142873	chr10:20142873:+	3'UTR(L)
chr4	Map3k6	ENSMUSG00000028862	3' most exon	+	133252929	chr4:133252929:+	3'UTR(S)
chr4	Map3k7	ENSMUSG00000028284	Intron	+	31983652	chr4:31983652:+	Intron
chr4	Map3k7	ENSMUSG00000028284	3' most exon	+	32020806	chr4:32020806:+	3'UTR(M)
chr4	Map3k7	ENSMUSG00000028284	3' most exon	+	32022401	chr4:32022401:+	3'UTR(M)
chr4	Map3k7	ENSMUSG00000028284	3' most exon	+	32023467	chr4:32023467:+	3'UTR(M)
chr18	Map3k8	ENSMUSG00000024235	3' most exon	-	4331339	chr18:4331339:-	3'UTR(S)
chr12	Map3k9	ENSMUSG00000042724	3' most exon	-	81714957	chr12:81714957:-	3'UTR(M)
chr12	Map3k9	ENSMUSG00000042724	3' most exon	-	81717826	chr12:81717826:-	3'UTR(M)
chr12	Map3k9	ENSMUSG00000042724	3' most exon	-	81720846	chr12:81720846:-	3'UTR(M)
chr12	Map3k9	ENSMUSG00000042724	3' most exon	-	81721014	chr12:81721014:-	3'UTR(M)
chr12	Map3k9	ENSMUSG00000042724	3' most exon	-	81721607	chr12:81721607:-	3'UTR(M)
chr9	Map4	ENSMUSG00000032479	Intron	+	109971284	chr9:109971284:+	Intron
chr9	Map4	ENSMUSG00000032479	Intron	+	109980382	chr9:109980382:+	Intron
chr9	Map4	ENSMUSG00000032479	Intron	+	110005389	chr9:110005389:+	Intron
chr9	Map4	ENSMUSG00000032479	Intron	+	110005746	chr9:110005746:+	Intron
chr9	Map4	ENSMUSG00000032479	Intron	+	110005781	chr9:110005781:+	Intron
chr9	Map4	ENSMUSG00000032479	Intron	+	110006524	chr9:110006524:+	Intron
chr9	Map4	ENSMUSG00000032479	Intron	+	110006664	chr9:110006664:+	Intron
chr9	Map4	ENSMUSG00000032479	Intron	+	110006916	chr9:110006916:+	Intron
chr9	Map4	ENSMUSG00000032479	Intron	+	110006989	chr9:110006989:+	Intron
chr9	Map4	ENSMUSG00000032479	Intron	+	110007083	chr9:110007083:+	Intron
chr9	Map4	ENSMUSG00000032479	Intron	+	110017124	chr9:110017124:+	Intron
chr9	Map4	ENSMUSG00000032479	3' most exon	+	110082847	chr9:110082847:+	3'UTR(M)
chr9	Map4	ENSMUSG00000032479	3' most exon	+	110083173	chr9:110083173:+	3'UTR(M)
chr9	Map4	ENSMUSG00000032479	3' most exon	+	110083950	chr9:110083950:+	3'UTR(M)
chr7	Map4k1	ENSMUSG00000037337	3' most exon	+	29003279	chr7:29003279:+	3'UTR(S)
chr19	Map4k2	ENSMUSG00000024948	Intron	+	6351922	chr19:6351922:+	Intron
chr19	Map4k2	ENSMUSG00000024948	3' most exon	+	6353869	chr19:6353869:+	3'UTR(M)
chr19	Map4k2	ENSMUSG00000024948	3' most exon	+	6353896	chr19:6353896:+	3'UTR(M)
chr19	Map4k2	ENSMUSG00000024948	3' most exon	+	6354339	chr19:6354339:+	3'UTR(M)
chr19	Map4k2	ENSMUSG00000024948	3' most exon	+	6355619	chr19:6355619:+	3'UTR(L)
chr17	Map4k3	ENSMUSG00000024242	3' most exon	-	80580514	chr17:80580514:-	3'UTR(M)
chr17	Map4k3	ENSMUSG00000024242	Intron	-	80636817	chr17:80636817:-	Intron
chr17	Map4k3	ENSMUSG00000024242	Intron	-	80636856	chr17:80636856:-	Intron
chr1	Map4k4	ENSMUSG00000026074	Intron	+	39975126	chr1:39975126:+	Intron
chr1	Map4k4	ENSMUSG00000026074	Intron	+	39975157	chr1:39975157:+	Intron
chr1	Map4k4	ENSMUSG00000026074	3' most exon	+	40024948	chr1:40024948:+	3'UTR(M)
chr1	Map4k4	ENSMUSG00000026074	3' most exon	+	40024974	chr1:40024974:+	3'UTR(M)
chr1	Map4k4	ENSMUSG00000026074	3' most exon	+	40025324	chr1:40025324:+	3'UTR(M)
chr1	Map4k4	ENSMUSG00000026074	3' most exon	+	40025516	chr1:40025516:+	3'UTR(M)
chr1	Map4k4	ENSMUSG00000026074	3' most exon	+	40025814	chr1:40025814:+	3'UTR(M)
chr1	Map4k4	ENSMUSG00000026074	3' most exon	+	40026305	chr1:40026305:+	3'UTR(M)
chr12	Map4k5	ENSMUSG00000034761	3' most exon	-	69803757	chr12:69803757:-	3'UTR(M)
chr12	Map4k5	ENSMUSG00000034761	3' most exon	-	69804117	chr12:69804117:-	3'UTR(M)
chr12	Map4k5	ENSMUSG00000034761	3' most exon	-	69805018	chr12:69805018:-	3'UTR(M)
chr12	Map4k5	ENSMUSG00000034761	Intron	-	69821202	chr12:69821202:-	Intron
chr7	Map6	ENSMUSG00000055407	Intron	+	99275863	chr7:99275863:+	Intron
chr7	Map6	ENSMUSG00000055407	Intron	+	99317666	chr7:99317666:+	Intron
chr7	Map6	ENSMUSG00000055407	Intron	+	99320223	chr7:99320223:+	Intron
chr7	Map6	ENSMUSG00000055407	Intron	+	99320350	chr7:99320350:+	Intron
chr7	Map6	ENSMUSG00000055407	3' most exon	+	99337137	chr7:99337137:+	3'UTR(S)
chr16	Map6d1	ENSMUSG00000041205	3' most exon	-	20233314	chr16:20233314:-	3'UTR(M)
chr10	Map7	ENSMUSG00000019996	Intron	+	20208947	chr10:20208947:+	Intron
chr10	Map7	ENSMUSG00000019996	Intron	+	20251892	chr10:20251892:+	Intron
chr10	Map7	ENSMUSG00000019996	3' most exon	+	20280151	chr10:20280151:+	3'UTR(F)
chr10	Map7	ENSMUSG00000019996	3' most exon	+	20281522	chr10:20281522:+	3'UTR(M)
chr10	Map7	ENSMUSG00000019996	3' most exon	+	20281585	chr10:20281585:+	3'UTR(M)
chr4	Map7d1	ENSMUSG00000028849	3' most exon	-	126232167	chr4:126232167:-	3'UTR(M)
chr4	Map7d1	ENSMUSG00000028849	3' most exon	-	126232680	chr4:126232680:-	3'UTR(M)
chr4	Map7d1	ENSMUSG00000028849	Intron	-	126247814	chr4:126247814:-	Intron
chr4	Map7d1	ENSMUSG00000028849	Intron	-	126253342	chr4:126253342:-	Intron
chrX	Map7d2	ENSMUSG00000041020	Intron	+	159455827	chrX:159455827:+	Intron
chrX	Map7d2	ENSMUSG00000041020	3' most exon	+	159498586	chrX:159498586:+	3'UTR(F)
chrX	Map7d2	ENSMUSG00000041020	3' most exon	+	159498754	chrX:159498754:+	3'UTR(L)
chr3	Map9	ENSMUSG00000033900	3' most exon	+	82395268	chr3:82395268:+	3'UTR(L)
chr16	Mapk1	ENSMUSG00000063358	Intron	+	17039062	chr16:17039062:+	Intron
chr16	Mapk1	ENSMUSG00000063358	3' most exon	+	17044751	chr16:17044751:+	3'UTR(M)
chr16	Mapk1	ENSMUSG00000063358	3' most exon	+	17045135	chr16:17045135:+	3'UTR(M)
chr16	Mapk1	ENSMUSG00000063358	3' most exon	+	17045281	chr16:17045281:+	3'UTR(M)
chr16	Mapk1	ENSMUSG00000063358	3' most exon	+	17045310	chr16:17045310:+	3'UTR(M)
chr16	Mapk1	ENSMUSG00000063358	3' most exon	+	17047351	chr16:17047351:+	3'UTR(M)
chr16	Mapk1	ENSMUSG00000063358	3' most exon	+	17047420	chr16:17047420:+	3'UTR(M)
chr16	Mapk1	ENSMUSG00000063358	3' most exon	+	17047450	chr16:17047450:+	3'UTR(M)
chr16	Mapk1	ENSMUSG00000063358	3' most exon	+	17047513	chr16:17047513:+	3'UTR(M)
chr16	Mapk1	ENSMUSG00000063358	3' most exon	+	17047572	chr16:17047572:+	3'UTR(M)
chr16	Mapk1	ENSMUSG00000063358	3' most exon	+	17057271	chr16:17057271:+	3'UTR(L)
chr5	Mapk10	ENSMUSG00000046709	3' most exon	-	102907955	chr5:102907955:-	3'UTR(M)
chr5	Mapk10	ENSMUSG00000046709	3' most exon	-	102908547	chr5:102908547:-	3'UTR(M)
chr5	Mapk10	ENSMUSG00000046709	3' most exon	-	102908576	chr5:102908576:-	3'UTR(M)
chr5	Mapk10	ENSMUSG00000046709	3' most exon	-	102909214	chr5:102909214:-	3'UTR(M)
chr5	Mapk10	ENSMUSG00000046709	3' most exon	-	102909276	chr5:102909276:-	3'UTR(M)
chr5	Mapk10	ENSMUSG00000046709	3' most exon	-	102909910	chr5:102909910:-	3'UTR(M)
chr5	Mapk10	ENSMUSG00000046709	3' most exon	-	102911835	chr5:102911835:-	3'UTR(M)
chr5	Mapk10	ENSMUSG00000046709	3' most exon	-	102912367	chr5:102912367:-	3'UTR(M)
chr5	Mapk10	ENSMUSG00000046709	3' most exon	-	102912510	chr5:102912510:-	3'UTR(M)
chr5	Mapk10	ENSMUSG00000046709	3' most exon	-	102912948	chr5:102912948:-	3'UTR(F)
chr15	Mapk11	ENSMUSG00000053137	3' most exon	-	89142482	chr15:89142482:-	3'UTR(M)
chr15	Mapk11	ENSMUSG00000053137	3' most exon	-	89142523	chr15:89142523:-	3'UTR(M)
chr15	Mapk12	ENSMUSG00000022610	3' most exon	-	89130584	chr15:89130584:-	3'UTR(L)
chr17	Mapk13	ENSMUSG00000004864	3' most exon	+	28778697	chr17:28778697:+	3'UTR(F)
chr17	Mapk14	ENSMUSG00000053436	Intron	+	28733462	chr17:28733462:+	Intron
chr17	Mapk14	ENSMUSG00000053436	3' most exon	+	28748405	chr17:28748405:+	3'UTR(L)
chr15	Mapk15	ENSMUSG00000063704	3' most exon	+	75999153	chr15:75999153:+	3'UTR(S)
chr7	Mapk1ip1	ENSMUSG00000041775	3' most exon	-	138835823	chr7:138835823:-	3'UTR(L)
chr7	Mapk1ip1	ENSMUSG00000041775	3' most exon	-	138835872	chr7:138835872:-	3'UTR(F)
chr14	Mapk1ip1l	ENSMUSG00000021840	Intron	+	47317495	chr14:47317495:+	Intron
chr14	Mapk1ip1l	ENSMUSG00000021840	3' most exon	+	47319617	chr14:47319617:+	3'UTR(M)
chr14	Mapk1ip1l	ENSMUSG00000021840	3' most exon	+	47323092	chr14:47323092:+	3'UTR(M)
chr14	Mapk1ip1l	ENSMUSG00000021840	3' most exon	+	47323206	chr14:47323206:+	3'UTR(M)
chr7	Mapk3	ENSMUSG00000063065	Intron	+	126760960	chr7:126760960:+	Intron
chr7	Mapk3	ENSMUSG00000063065	3' most exon	+	126765816	chr7:126765816:+	3'UTR(L)
chr18	Mapk4	ENSMUSG00000024558	3' most exon	-	73928486	chr18:73928486:-	3'UTR(L)
chr18	Mapk4	ENSMUSG00000024558	Intron	-	73964857	chr18:73964857:-	Intron
chr18	Mapk4	ENSMUSG00000024558	Intron	-	74005799	chr18:74005799:-	Intron
chr18	Mapk4	ENSMUSG00000024558	Intron	-	74058717	chr18:74058717:-	Intron
chr9	Mapk6	ENSMUSG00000042688	3' most exon	-	75386783	chr9:75386783:-	3'UTR(M)
chr9	Mapk6	ENSMUSG00000042688	3' most exon	-	75386904	chr9:75386904:-	3'UTR(M)
chr9	Mapk6	ENSMUSG00000042688	3' most exon	-	75388747	chr9:75388747:-	CDS
chr11	Mapk7	ENSMUSG00000001034	3' most exon	-	61488817	chr11:61488817:-	3'UTR(S)
chr14	Mapk8	ENSMUSG00000021936	3' most exon	-	33377898	chr14:33377898:-	3'UTR(M)
chr14	Mapk8	ENSMUSG00000021936	3' most exon	-	33378303	chr14:33378303:-	3'UTR(M)
chr14	Mapk8	ENSMUSG00000021936	3' most exon	-	33378618	chr14:33378618:-	3'UTR(M)
chr14	Mapk8	ENSMUSG00000021936	3' most exon	-	33380208	chr14:33380208:-	3'UTR(M)
chr14	Mapk8	ENSMUSG00000021936	3' most exon	-	33380795	chr14:33380795:-	3'UTR(M)
chr2	Mapk8ip1	ENSMUSG00000027223	3' most exon	-	92383674	chr2:92383674:-	3'UTR(L)
chr2	Mapk8ip1	ENSMUSG00000027223	Intron	-	92389881	chr2:92389881:-	Intron
chr2	Mapk8ip1	ENSMUSG00000027223	Intron	-	92390907	chr2:92390907:-	Intron
chr15	Mapk8ip2	ENSMUSG00000022619	3' most exon	+	89462143	chr15:89462143:+	3'UTR(F)
chr15	Mapk8ip2	ENSMUSG00000022619	3' most exon	+	89462447	chr15:89462447:+	3'UTR(M)
chr15	Mapk8ip2	ENSMUSG00000022619	3' most exon	+	89462878	chr15:89462878:+	3'UTR(M)
chr15	Mapk8ip2	ENSMUSG00000022619	3' most exon	+	89464468	chr15:89464468:+	3'UTR(L)
chr17	Mapk8ip3	ENSMUSG00000024163	3' most exon	-	24897506	chr17:24897506:-	3'UTR(M)
chr17	Mapk8ip3	ENSMUSG00000024163	3' most exon	-	24897533	chr17:24897533:-	3'UTR(M)
chr17	Mapk8ip3	ENSMUSG00000024163	Internal exon	-	24907329	chr17:24907329:-	CDS
chr17	Mapk8ip3	ENSMUSG00000024163	Intron	-	24915360	chr17:24915360:-	Intron
chr11	Mapk9	ENSMUSG00000020366	Intron	+	49873401	chr11:49873401:+	Intron
chr11	Mapk9	ENSMUSG00000020366	3' most exon	+	49884839	chr11:49884839:+	3'UTR(M)
chr11	Mapk9	ENSMUSG00000020366	3' most exon	+	49886058	chr11:49886058:+	3'UTR(M)
chr11	Mapk9	ENSMUSG00000020366	3' most exon	+	49886098	chr11:49886098:+	3'UTR(M)
chr11	Mapk9	ENSMUSG00000020366	3' most exon	+	49886187	chr11:49886187:+	3'UTR(M)
chr11	Mapk9	ENSMUSG00000020366	3' most exon	+	49886384	chr11:49886384:+	3'UTR(M)
chr11	Mapk9	ENSMUSG00000020366	3' most exon	+	49886421	chr11:49886421:+	3'UTR(M)
chr11	Mapk9	ENSMUSG00000020366	3' most exon	+	49886449	chr11:49886449:+	3'UTR(M)
chr11	Mapk9	ENSMUSG00000020366	3' most exon	+	49888216	chr11:49888216:+	3'UTR(M)
chr11	Mapk9	ENSMUSG00000020366	3' most exon	+	49888450	chr11:49888450:+	3'UTR(L)
chr2	Mapkap1	ENSMUSG00000038696	Intron	+	34548915	chr2:34548915:+	Intron
chr2	Mapkap1	ENSMUSG00000038696	Intron	+	34555455	chr2:34555455:+	Intron
chr2	Mapkap1	ENSMUSG00000038696	Intron	+	34565851	chr2:34565851:+	Intron
chr2	Mapkap1	ENSMUSG00000038696	3' most exon	+	34623868	chr2:34623868:+	3'UTR(F)
chr2	Mapkap1	ENSMUSG00000038696	3' most exon	+	34623913	chr2:34623913:+	3'UTR(M)
chr2	Mapkap1	ENSMUSG00000038696	3' most exon	+	34624952	chr2:34624952:+	3'UTR(L)
chr1	Mapkapk2	ENSMUSG00000016528	3' most exon	-	131053700	chr1:131053700:-	3'UTR(M)
chr1	Mapkapk2	ENSMUSG00000016528	3' most exon	-	131053738	chr1:131053738:-	3'UTR(M)
chr1	Mapkapk2	ENSMUSG00000016528	3' most exon	-	131055022	chr1:131055022:-	3'UTR(M)
chr9	Mapkapk3	ENSMUSG00000032577	3' most exon	-	107254934	chr9:107254934:-	3'UTR(L)
chr5	Mapkapk5	ENSMUSG00000029454	3' most exon	-	121525052	chr5:121525052:-	3'UTR(F)
chr2	Mapkbp1	ENSMUSG00000033902	Intron	+	120006431	chr2:120006431:+	Intron
chr2	Mapkbp1	ENSMUSG00000033902	3' most exon	+	120027396	chr2:120027396:+	3'UTR(L)
chr2	Mapre1	ENSMUSG00000027479	Intron	+	153766264	chr2:153766264:+	Intron
chr2	Mapre1	ENSMUSG00000027479	3' most exon	+	153767335	chr2:153767335:+	3'UTR(M)
chr2	Mapre1	ENSMUSG00000027479	3' most exon	+	153767362	chr2:153767362:+	3'UTR(M)
chr2	Mapre1	ENSMUSG00000027479	3' most exon	+	153767528	chr2:153767528:+	3'UTR(M)
chr2	Mapre1	ENSMUSG00000027479	3' most exon	+	153768362	chr2:153768362:+	3'UTR(M)
chr2	Mapre1	ENSMUSG00000027479	3' most exon	+	153768562	chr2:153768562:+	3'UTR(M)
chr2	Mapre1	ENSMUSG00000027479	3' most exon	+	153772223	chr2:153772223:+	3'UTR(M)
chr2	Mapre1	ENSMUSG00000027479	3' most exon	+	153773317	chr2:153773317:+	3'UTR(M)
chr18	Mapre2	ENSMUSG00000024277	3' most exon	+	23892338	chr18:23892338:+	3'UTR(M)
chr18	Mapre2	ENSMUSG00000024277	3' most exon	+	23892369	chr18:23892369:+	3'UTR(M)
chr18	Mapre2	ENSMUSG00000024277	3' most exon	+	23893857	chr18:23893857:+	3'UTR(L)
chr5	Mapre3	ENSMUSG00000029166	Intron	+	30818473	chr5:30818473:+	Intron
chr5	Mapre3	ENSMUSG00000029166	3' most exon	+	30866059	chr5:30866059:+	3'UTR(M)
chr5	Mapre3	ENSMUSG00000029166	3' most exon	+	30866103	chr5:30866103:+	3'UTR(M)
chr5	Mapre3	ENSMUSG00000029166	3' most exon	+	30868594	chr5:30868594:+	3'UTR(L)
chr11	Mapt	ENSMUSG00000018411	Intron	+	104283156	chr11:104283156:+	Intron
chr11	Mapt	ENSMUSG00000018411	Intron	+	104328449	chr11:104328449:+	Intron
chr11	Mapt	ENSMUSG00000018411	3' most exon	+	104332096	chr11:104332096:+	3'UTR(M)
chr11	Mapt	ENSMUSG00000018411	3' most exon	+	104332127	chr11:104332127:+	3'UTR(L)
chr1	Marc2	ENSMUSG00000073481	3' most exon	-	184811423	chr1:184811423:-	3'UTR(L)
chr1	Marc2	ENSMUSG00000073481	3' most exon	-	184813065	chr1:184813065:-	3'UTR(M)
chr1	Marc2	ENSMUSG00000073481	3' most exon	-	184813677	chr1:184813677:-	3'UTR(M)
chr1	Marc2	ENSMUSG00000073481	3' most exon	-	184813708	chr1:184813708:-	3'UTR(M)
chr8	March1	ENSMUSG00000036469	Intron	+	65896552	chr8:65896552:+	Intron
chr8	March1	ENSMUSG00000036469	Intron	+	66015943	chr8:66015943:+	Intron
chr8	March1	ENSMUSG00000036469	3' most exon	+	66470337	chr8:66470337:+	3'UTR(F)
chr8	March1	ENSMUSG00000036469	3' most exon	+	66470433	chr8:66470433:+	3'UTR(M)
chr8	March1	ENSMUSG00000036469	3' most exon	+	66471634	chr8:66471634:+	3'UTR(M)
chr8	March1	ENSMUSG00000036469	3' most exon	+	66472836	chr8:66472836:+	3'UTR(M)
chr8	March1	ENSMUSG00000036469	3' most exon	+	66473109	chr8:66473109:+	3'UTR(L)
chr11	March10	ENSMUSG00000078627	3' most exon	-	105360798	chr11:105360798:-	3'UTR(L)
chr11	March10	ENSMUSG00000078627	Intron	-	105401652	chr11:105401652:-	Intron
chr15	March11	ENSMUSG00000022269	3' most exon	+	26409586	chr15:26409586:+	3'UTR(L)
chr17	March2	ENSMUSG00000079557	Intron	-	33686429	chr17:33686429:-	Intron
chr17	March2	ENSMUSG00000079557	Intron	-	33686855	chr17:33686855:-	Intron
chr17	March2	ENSMUSG00000079557	Intron	-	33687215	chr17:33687215:-	Intron
chr17	March2	ENSMUSG00000079557	Intron	-	33689620	chr17:33689620:-	Intron
chr17	March2	ENSMUSG00000079557	Intron	-	33689769	chr17:33689769:-	Intron
chr17	March2	ENSMUSG00000079557	Intron	-	33690629	chr17:33690629:-	Intron
chr17	March2	ENSMUSG00000079557	Intron	-	33691502	chr17:33691502:-	Intron
chr17	March2	ENSMUSG00000079557	Intron	-	33691528	chr17:33691528:-	Intron
chr17	March2	ENSMUSG00000079557	Intron	-	33694688	chr17:33694688:-	Intron
chr17	March2	ENSMUSG00000079557	Intron	-	33694801	chr17:33694801:-	Intron
chr17	March2	ENSMUSG00000079557	Intron	-	33694868	chr17:33694868:-	Intron
chr17	March2	ENSMUSG00000079557	Intron	-	33695357	chr17:33695357:-	Intron
chr18	March3	ENSMUSG00000032656	Intron	-	56775152	chr18:56775152:-	Intron
chr18	March3	ENSMUSG00000032656	Intron	-	56877535	chr18:56877535:-	Intron
chr1	March4	ENSMUSG00000039372	3' most exon	-	72427112	chr1:72427112:-	3'UTR(M)
chr19	March5	ENSMUSG00000023307	Intron	+	37213156	chr19:37213156:+	Intron
chr19	March5	ENSMUSG00000023307	3' most exon	+	37221822	chr19:37221822:+	3'UTR(M)
chr19	March5	ENSMUSG00000023307	3' most exon	+	37221993	chr19:37221993:+	3'UTR(M)
chr19	March5	ENSMUSG00000023307	3' most exon	+	37222028	chr19:37222028:+	3'UTR(M)
chr19	March5	ENSMUSG00000023307	3' most exon	+	37222137	chr19:37222137:+	3'UTR(M)
chr19	March5	ENSMUSG00000023307	3' most exon	+	37222405	chr19:37222405:+	3'UTR(M)
chr19	March5	ENSMUSG00000023307	3' most exon	+	37224457	chr19:37224457:+	3'UTR(L)
chr15	March6	ENSMUSG00000039100	3' most exon	-	31455893	chr15:31455893:-	3'UTR(M)
chr15	March6	ENSMUSG00000039100	3' most exon	-	31456685	chr15:31456685:-	3'UTR(M)
chr15	March6	ENSMUSG00000039100	3' most exon	-	31457838	chr15:31457838:-	3'UTR(M)
chr15	March6	ENSMUSG00000039100	3' most exon	-	31458876	chr15:31458876:-	3'UTR(M)
chr15	March6	ENSMUSG00000039100	3' most exon	-	31458924	chr15:31458924:-	3'UTR(M)
chr15	March6	ENSMUSG00000039100	3' most exon	-	31459167	chr15:31459167:-	3'UTR(F)
chr15	March6	ENSMUSG00000039100	Intron	-	31494332	chr15:31494332:-	Intron
chr2	March7	ENSMUSG00000026977	Intron	+	60235261	chr2:60235261:+	Intron
chr2	March7	ENSMUSG00000026977	3' most exon	+	60249206	chr2:60249206:+	3'UTR(M)
chr2	March7	ENSMUSG00000026977	3' most exon	+	60249290	chr2:60249290:+	3'UTR(M)
chr2	March7	ENSMUSG00000026977	3' most exon	+	60255408	chr2:60255408:+	3'UTR(L)
chr6	March8	ENSMUSG00000025702	3' most exon	+	116406183	chr6:116406183:+	CDS
chr6	March8	ENSMUSG00000025702	3' most exon	+	116409331	chr6:116409331:+	3'UTR(M)
chr6	March8	ENSMUSG00000025702	3' most exon	+	116409540	chr6:116409540:+	3'UTR(L)
chr10	March9	ENSMUSG00000040502	3' most exon	-	127055015	chr10:127055015:-	3'UTR(M)
chr10	March9	ENSMUSG00000040502	3' most exon	-	127056050	chr10:127056050:-	3'UTR(M)
chr10	Marcks	ENSMUSG00000069662	3' most exon	-	37133241	chr10:37133241:-	3'UTR(M)
chr10	Marcks	ENSMUSG00000069662	3' most exon	-	37133374	chr10:37133374:-	3'UTR(M)
chr10	Marcks	ENSMUSG00000069662	3' most exon	-	37134820	chr10:37134820:-	3'UTR(M)
chr10	Marcks	ENSMUSG00000069662	3' most exon	-	37134858	chr10:37134858:-	3'UTR(M)
chr10	Marcks	ENSMUSG00000069662	3' most exon	-	37134998	chr10:37134998:-	3'UTR(M)
chr10	Marcks	ENSMUSG00000069662	3' most exon	-	37135265	chr10:37135265:-	3'UTR(M)
chr10	Marcks	ENSMUSG00000069662	3' most exon	-	37135420	chr10:37135420:-	3'UTR(M)
chr4	Marcksl1	ENSMUSG00000047945	3' most exon	+	129515975	chr4:129515975:+	3'UTR(M)
chr16	Marf1	ENSMUSG00000060657	3' most exon	-	14109173	chr16:14109173:-	3'UTR(L)
chr16	Marf1	ENSMUSG00000060657	3' most exon	-	14109361	chr16:14109361:-	3'UTR(M)
chr16	Marf1	ENSMUSG00000060657	3' most exon	-	14110142	chr16:14110142:-	3'UTR(M)
chr1	Mark1	ENSMUSG00000026620	3' most exon	-	184896419	chr1:184896419:-	3'UTR(L)
chr1	Mark1	ENSMUSG00000026620	3' most exon	-	184896789	chr1:184896789:-	3'UTR(M)
chr1	Mark1	ENSMUSG00000026620	3' most exon	-	184898076	chr1:184898076:-	3'UTR(M)
chr1	Mark1	ENSMUSG00000026620	3' most exon	-	184898245	chr1:184898245:-	3'UTR(F)
chr19	Mark2	ENSMUSG00000024969	3' most exon	-	7275396	chr19:7275396:-	3'UTR(M)
chr19	Mark2	ENSMUSG00000024969	3' most exon	-	7276760	chr19:7276760:-	3'UTR(M)
chr12	Mark3	ENSMUSG00000007411	Intron	+	111616663	chr12:111616663:+	Intron
chr12	Mark3	ENSMUSG00000007411	Intron	+	111635910	chr12:111635910:+	Intron
chr12	Mark3	ENSMUSG00000007411	3' most exon	+	111655751	chr12:111655751:+	3'UTR(M)
chr12	Mark3	ENSMUSG00000007411	3' most exon	+	111655816	chr12:111655816:+	3'UTR(M)
chr12	Mark3	ENSMUSG00000007411	3' most exon	+	111656073	chr12:111656073:+	3'UTR(M)
chr12	Mark3	ENSMUSG00000007411	3' most exon	+	111656223	chr12:111656223:+	3'UTR(M)
chr7	Mark4	ENSMUSG00000030397	3' most exon	-	19424773	chr7:19424773:-	3'UTR(M)
chr7	Mark4	ENSMUSG00000030397	3' most exon	-	19425102	chr7:19425102:-	3'UTR(M)
chr7	Mark4	ENSMUSG00000030397	3' most exon	-	19425131	chr7:19425131:-	3'UTR(M)
chr7	Mark4	ENSMUSG00000030397	3' most exon	-	19425465	chr7:19425465:-	3'UTR(M)
chr10	Mars	ENSMUSG00000040354	3' most exon	-	127289699	chr10:127289699:-	3'UTR(L)
chr10	Mars	ENSMUSG00000040354	3' most exon	-	127292473	chr10:127292473:-	3'UTR(M)
chr10	Mars	ENSMUSG00000040354	3' most exon	-	127296226	chr10:127296226:-	3'UTR(F)
chr1	Mars2	ENSMUSG00000046994	3' most exon	+	55239122	chr1:55239122:+	3'UTR(M)
chr1	Mars2	ENSMUSG00000046994	3' most exon	+	55240049	chr1:55240049:+	3'UTR(M)
chr1	Mars2	ENSMUSG00000046994	Single exon	+	55244042	chr1:55244042:+	3'UTR(M)
chr1	Mars2	ENSMUSG00000046994	Single exon	+	55245760	chr1:55245760:+	3'UTR(M)
chr1	Mars2	ENSMUSG00000046994	Single exon	+	55245858	chr1:55245858:+	3'UTR(M)
chr1	Mars2	ENSMUSG00000046994	Single exon	+	55248473	chr1:55248473:+	3'UTR(M)
chr1	Mars2	ENSMUSG00000046994	Single exon	+	55248635	chr1:55248635:+	3'UTR(L)
chr19	Marveld1	ENSMUSG00000044345	3' most exon	+	42151698	chr19:42151698:+	3'UTR(M)
chr13	Marveld2	ENSMUSG00000021636	3' most exon	-	100595959	chr13:100595959:-	3'UTR(L)
chr17	Mas1	ENSMUSG00000068037	3' most exon	-	12841002	chr17:12841002:-	3'UTR(M)
chr17	Mas1	ENSMUSG00000068037	3' most exon	-	12841076	chr17:12841076:-	3'UTR(M)
chr17	Mas1	ENSMUSG00000068037	3' most exon	-	12841338	chr17:12841338:-	3'UTR(M)
chr17	Mas1	ENSMUSG00000068037	3' most exon	-	12841368	chr17:12841368:-	3'UTR(F)
chr19	Mascrna	NO	3' most exon	-	5795690	chr19:5795690:-	ncRNA
chr16	Masp1	ENSMUSG00000022887	Intron	-	23468361	chr16:23468361:-	Intron
chr16	Masp1	ENSMUSG00000022887	Intron	-	23479314	chr16:23479314:-	Intron
chr8	Mast1	ENSMUSG00000053693	3' most exon	-	84911471	chr8:84911471:-	3'UTR(L)
chr8	Mast1	ENSMUSG00000053693	3' most exon	-	84911905	chr8:84911905:-	3'UTR(F)
chr4	Mast2	ENSMUSG00000003810	3' most exon	-	116306181	chr4:116306181:-	3'UTR(L)
chr4	Mast2	ENSMUSG00000003810	3' most exon	-	116306317	chr4:116306317:-	3'UTR(M)
chr4	Mast2	ENSMUSG00000003810	3' most exon	-	116306762	chr4:116306762:-	3'UTR(F)
chr4	Mast2	ENSMUSG00000003810	Intron	-	116422813	chr4:116422813:-	Intron
chr8	Mast3	ENSMUSG00000031833	3' most exon	-	70778117	chr8:70778117:-	3'UTR(L)
chr8	Mast3	ENSMUSG00000031833	3' most exon	-	70779257	chr8:70779257:-	3'UTR(F)
chr13	Mast4	ENSMUSG00000034751	3' most exon	-	102732488	chr13:102732488:-	3'UTR(L)
chr13	Mast4	ENSMUSG00000034751	Intron	-	102753198	chr13:102753198:-	Intron
chr13	Mast4	ENSMUSG00000034751	Intron	-	102762640	chr13:102762640:-	Intron
chr13	Mast4	ENSMUSG00000034751	Intron	-	103018587	chr13:103018587:-	Intron
chr13	Mast4	ENSMUSG00000034751	Intron	-	103086582	chr13:103086582:-	Intron
chr2	Mastl	ENSMUSG00000026779	3' most exon	-	23114440	chr2:23114440:-	3'UTR(M)
chr14	Mat1a	ENSMUSG00000037798	3' most exon	+	41124415	chr14:41124415:+	3'UTR(L)
chr6	Mat2a	ENSMUSG00000053907	3' most exon	-	72430431	chr6:72430431:-	3'UTR(L)
chr6	Mat2a	ENSMUSG00000053907	3' most exon	-	72432707	chr6:72432707:-	3'UTR(M)
chr6	Mat2a	ENSMUSG00000053907	3' most exon	-	72432796	chr6:72432796:-	3'UTR(M)
chr6	Mat2a	ENSMUSG00000053907	3' most exon	-	72433683	chr6:72433683:-	3'UTR(M)
chr6	Mat2a	ENSMUSG00000053907	Intron	-	72434539	chr6:72434539:-	Intron
chr11	Mat2b	ENSMUSG00000042032	3' most exon	-	40679314	chr11:40679314:-	3'UTR(M)
chr10	Matk	ENSMUSG00000004933	Intron	+	81256296	chr10:81256296:+	Intron
chr10	Matk	ENSMUSG00000004933	3' most exon	+	81262982	chr10:81262982:+	3'UTR(F)
chr10	Matk	ENSMUSG00000004933	3' most exon	+	81263086	chr10:81263086:+	3'UTR(M)
chr10	Matk	ENSMUSG00000004933	3' most exon	+	81266522	chr10:81266522:+	3'UTR(M)
chr15	Matn2	ENSMUSG00000022324	Intron	+	34412547	chr15:34412547:+	Intron
chr15	Matn2	ENSMUSG00000022324	Intron	+	34429044	chr15:34429044:+	Intron
chr15	Matn2	ENSMUSG00000022324	3' most exon	+	34436041	chr15:34436041:+	3'UTR(M)
chr15	Matn2	ENSMUSG00000022324	3' most exon	+	34436242	chr15:34436242:+	3'UTR(M)
chr2	Matn4	ENSMUSG00000016995	3' most exon	-	164388162	chr2:164388162:-	3'UTR(L)
chr2	Matn4	ENSMUSG00000016995	3' most exon	-	164389394	chr2:164389394:-	3'UTR(F)
chr18	Matr3	ENSMUSG00000037236	Internal exon	+	35581722	chr18:35581722:+	CDS
chr18	Matr3	ENSMUSG00000037236	Intron	+	35583922	chr18:35583922:+	Intron
chr18	Matr3	ENSMUSG00000037236	Internal exon	+	35584814	chr18:35584814:+	CDS
chr18	Matr3	ENSMUSG00000037236	3' most exon	+	35590807	chr18:35590807:+	3'UTR(M)
chr18	Matr3	ENSMUSG00000037236	3' most exon	+	35591427	chr18:35591427:+	3'UTR(M)
chr18	Matr3	ENSMUSG00000037236	3' most exon	+	35591473	chr18:35591473:+	3'UTR(M)
chr18	Matr3	ENSMUSG00000037236	3' most exon	+	35591589	chr18:35591589:+	3'UTR(M)
chr18	Matr3	ENSMUSG00000037236	3' most exon	+	35591735	chr18:35591735:+	3'UTR(M)
chr18	Matr3	ENSMUSG00000037236	3' most exon	+	35592045	chr18:35592045:+	3'UTR(M)
chr8	Mau2	ENSMUSG00000031858	3' most exon	-	70010421	chr8:70010421:-	3'UTR(M)
chr8	Mau2	ENSMUSG00000031858	3' most exon	-	70012697	chr8:70012697:-	3'UTR(M)
chr8	Mau2	ENSMUSG00000031858	3' most exon	-	70013402	chr8:70013402:-	3'UTR(M)
chr8	Mau2	ENSMUSG00000031858	3' most exon	-	70014527	chr8:70014527:-	3'UTR(M)
chr8	Mau2	ENSMUSG00000031858	3' most exon	-	70014675	chr8:70014675:-	3'UTR(M)
chr8	Mau2	ENSMUSG00000031858	3' most exon	-	70014705	chr8:70014705:-	3'UTR(M)
chr8	Mau2	ENSMUSG00000031858	3' most exon	-	70014920	chr8:70014920:-	3'UTR(M)
chr8	Mau2	ENSMUSG00000031858	3' most exon	-	70015953	chr8:70015953:-	3'UTR(M)
chr8	Mau2	ENSMUSG00000031858	3' most exon	-	70018580	chr8:70018580:-	3'UTR(M)
chr2	Mavs	ENSMUSG00000037523	3' most exon	+	131248025	chr2:131248025:+	3'UTR(M)
chr2	Mavs	ENSMUSG00000037523	3' most exon	+	131252922	chr2:131252922:+	3'UTR(M)
chr2	Mavs	ENSMUSG00000037523	3' most exon	+	131254821	chr2:131254821:+	3'UTR(L)
chr12	Max	ENSMUSG00000059436	3' most exon	-	76937272	chr12:76937272:-	3'UTR(L)
chr12	Max	ENSMUSG00000059436	3' most exon	-	76937347	chr12:76937347:-	3'UTR(M)
chr12	Max	ENSMUSG00000059436	3' most exon	-	76937681	chr12:76937681:-	3'UTR(M)
chr12	Max	ENSMUSG00000059436	Intron	-	76939169	chr12:76939169:-	Intron
chr7	Maz	ENSMUSG00000030678	3' most exon	-	127022134	chr7:127022134:-	3'UTR(M)
chr7	Maz	ENSMUSG00000030678	3' most exon	-	127022162	chr7:127022162:-	3'UTR(M)
chr15	Mb	ENSMUSG00000018893	3' most exon	-	77015487	chr15:77015487:-	3'UTR(L)
chr9	Mb21d1	ENSMUSG00000032344	3' most exon	-	78430526	chr9:78430526:-	3'UTR(L)
chr16	Mb21d2	ENSMUSG00000051065	3' most exon	-	28826176	chr16:28826176:-	3'UTR(L)
chr16	Mb21d2	ENSMUSG00000051065	3' most exon	-	28826215	chr16:28826215:-	3'UTR(M)
chr16	Mb21d2	ENSMUSG00000051065	3' most exon	-	28826972	chr16:28826972:-	3'UTR(M)
chr18	Mbd1	ENSMUSG00000024561	Intron	+	74269716	chr18:74269716:+	Intron
chr18	Mbd1	ENSMUSG00000024561	Intron	+	74281113	chr18:74281113:+	Intron
chr18	Mbd1	ENSMUSG00000024561	Intron	+	74281223	chr18:74281223:+	Intron
chr18	Mbd1	ENSMUSG00000024561	3' most exon	+	74282677	chr18:74282677:+	3'UTR(M)
chr18	Mbd1	ENSMUSG00000024561	3' most exon	+	74282708	chr18:74282708:+	3'UTR(L)
chr18	Mbd2	ENSMUSG00000024513	Intron	+	70591842	chr18:70591842:+	Intron
chr18	Mbd2	ENSMUSG00000024513	3' most exon	+	70626039	chr18:70626039:+	3'UTR(M)
chr18	Mbd2	ENSMUSG00000024513	3' most exon	+	70626128	chr18:70626128:+	3'UTR(M)
chr18	Mbd2	ENSMUSG00000024513	3' most exon	+	70629136	chr18:70629136:+	3'UTR(L)
chr10	Mbd3	ENSMUSG00000035478	3' most exon	-	80392539	chr10:80392539:-	3'UTR(M)
chr6	Mbd4	ENSMUSG00000030322	3' most exon	-	115840701	chr6:115840701:-	3'UTR(M)
chr6	Mbd4	ENSMUSG00000030322	Intron	-	115845982	chr6:115845982:-	Intron
chr6	Mbd4	ENSMUSG00000030322	Intron	-	115846755	chr6:115846755:-	Intron
chr6	Mbd4	ENSMUSG00000030322	Intron	-	115846912	chr6:115846912:-	Intron
chr2	Mbd5	ENSMUSG00000036792	Intron	+	49127760	chr2:49127760:+	Intron
chr2	Mbd5	ENSMUSG00000036792	Intron	+	49155459	chr2:49155459:+	Intron
chr2	Mbd5	ENSMUSG00000036792	Intron	+	49309934	chr2:49309934:+	Intron
chr2	Mbd5	ENSMUSG00000036792	3' most exon	+	49316975	chr2:49316975:+	3'UTR(M)
chr2	Mbd5	ENSMUSG00000036792	3' most exon	+	49317000	chr2:49317000:+	3'UTR(M)
chr2	Mbd5	ENSMUSG00000036792	3' most exon	+	49319690	chr2:49319690:+	3'UTR(M)
chr2	Mbd5	ENSMUSG00000036792	3' most exon	+	49322277	chr2:49322277:+	3'UTR(M)
chr2	Mbd5	ENSMUSG00000036792	3' most exon	+	49325407	chr2:49325407:+	3'UTR(L)
chr10	Mbd6	ENSMUSG00000025409	3' most exon	-	127281956	chr10:127281956:-	3'UTR(M)
chr12	Mbip	ENSMUSG00000021028	3' most exon	-	56320545	chr12:56320545:-	3'UTR(L)
chr12	Mbip	ENSMUSG00000021028	3' most exon	-	56328316	chr12:56328316:-	3'UTR(M)
chr12	Mbip	ENSMUSG00000021028	Intron	-	56337893	chr12:56337893:-	Intron
chr12	Mbip	ENSMUSG00000021028	Intron	-	56338058	chr12:56338058:-	Intron
chr19	Mbl2	ENSMUSG00000024863	3' most exon	+	30239682	chr19:30239682:+	3'UTR(M)
chr5	Mblac1	ENSMUSG00000049285	3' most exon	+	138195621	chr5:138195621:+	3'UTR(F)
chr13	Mblac2	ENSMUSG00000051098	3' most exon	+	81753270	chr13:81753270:+	3'UTR(L)
chr3	Mbnl1	ENSMUSG00000027763	5' most exon	+	60529021	chr3:60529021:+	5UTR
chr3	Mbnl1	ENSMUSG00000027763	3' most exon	+	60628861	chr3:60628861:+	3'UTR(M)
chr3	Mbnl1	ENSMUSG00000027763	3' most exon	+	60629380	chr3:60629380:+	3'UTR(M)
chr3	Mbnl1	ENSMUSG00000027763	3' most exon	+	60629722	chr3:60629722:+	3'UTR(M)
chr3	Mbnl1	ENSMUSG00000027763	3' most exon	+	60629748	chr3:60629748:+	3'UTR(M)
chr14	Mbnl2	ENSMUSG00000022139	5' most exon	+	120275905	chr14:120275905:+	5UTR
chr14	Mbnl2	ENSMUSG00000022139	3' most exon	+	120429641	chr14:120429641:+	3'UTR(M)
chr14	Mbnl2	ENSMUSG00000022139	3' most exon	+	120430079	chr14:120430079:+	3'UTR(M)
chr14	Mbnl2	ENSMUSG00000022139	3' most exon	+	120430854	chr14:120430854:+	3'UTR(M)
chr14	Mbnl2	ENSMUSG00000022139	3' most exon	+	120431698	chr14:120431698:+	3'UTR(L)
chrX	Mbnl3	ENSMUSG00000036109	3' most exon	-	51113498	chrX:51113498:-	3'UTR(L)
chr13	Mboat1	ENSMUSG00000038732	3' most exon	+	30246603	chr13:30246603:+	3'UTR(F)
chr13	Mboat1	ENSMUSG00000038732	3' most exon	+	30246698	chr13:30246698:+	3'UTR(L)
chr12	Mboat2	ENSMUSG00000020646	Intron	+	24888149	chr12:24888149:+	Intron
chr12	Mboat2	ENSMUSG00000020646	Intron	+	24902250	chr12:24902250:+	Intron
chr12	Mboat2	ENSMUSG00000020646	Intron	+	24910739	chr12:24910739:+	Intron
chr12	Mboat2	ENSMUSG00000020646	3' most exon	+	24959500	chr12:24959500:+	3'UTR(M)
chr12	Mboat2	ENSMUSG00000020646	3' most exon	+	24959540	chr12:24959540:+	3'UTR(M)
chr12	Mboat2	ENSMUSG00000020646	3' most exon	+	24959695	chr12:24959695:+	3'UTR(M)
chr12	Mboat2	ENSMUSG00000020646	3' most exon	+	24959828	chr12:24959828:+	3'UTR(M)
chr12	Mboat2	ENSMUSG00000020646	3' most exon	+	24960301	chr12:24960301:+	3'UTR(M)
chr12	Mboat2	ENSMUSG00000020646	3' most exon	+	24960327	chr12:24960327:+	3'UTR(M)
chr12	Mboat2	ENSMUSG00000020646	3' most exon	+	24960584	chr12:24960584:+	3'UTR(M)
chr12	Mboat2	ENSMUSG00000020646	3' most exon	+	24964400	chr12:24964400:+	3'UTR(L)
chr7	Mboat7	ENSMUSG00000035596	3' most exon	-	3677789	chr7:3677789:-	3'UTR(L)
chr7	Mboat7	ENSMUSG00000035596	Intron	-	3683362	chr7:3683362:-	Intron
chr18	Mbp	ENSMUSG00000041607	Intron	+	82555315	chr18:82555315:+	Intron
chr18	Mbp	ENSMUSG00000041607	Intron	+	82555628	chr18:82555628:+	Intron
chr18	Mbp	ENSMUSG00000041607	Intron	+	82558686	chr18:82558686:+	Intron
chr18	Mbp	ENSMUSG00000041607	3' most exon	+	82584225	chr18:82584225:+	3'UTR(F)
chr18	Mbp	ENSMUSG00000041607	3' most exon	+	82585413	chr18:82585413:+	3'UTR(M)
chr18	Mbp	ENSMUSG00000041607	3' most exon	+	82585457	chr18:82585457:+	3'UTR(M)
chr18	Mbp	ENSMUSG00000041607	3' most exon	+	82585629	chr18:82585629:+	3'UTR(L)
chr11	Mbtd1	ENSMUSG00000059474	Intron	+	93942972	chr11:93942972:+	Intron
chr11	Mbtd1	ENSMUSG00000059474	3' most exon	+	93946928	chr11:93946928:+	3'UTR(M)
chr11	Mbtd1	ENSMUSG00000059474	3' most exon	+	93946979	chr11:93946979:+	3'UTR(L)
chr8	Mbtps1	ENSMUSG00000031835	3' most exon	-	119508151	chr8:119508151:-	3'UTR(L)
chr8	Mbtps1	ENSMUSG00000031835	3' most exon	-	119508176	chr8:119508176:-	3'UTR(M)
chr8	Mbtps1	ENSMUSG00000031835	Intron	-	119517614	chr8:119517614:-	Intron
chr8	Mbtps1	ENSMUSG00000031835	Intron	-	119547088	chr8:119547088:-	Intron
chrX	Mbtps2	ENSMUSG00000046873	3' most exon	-	157545612	chrX:157545612:-	3'UTR(M)
chrX	Mbtps2	ENSMUSG00000046873	3' most exon	-	157547824	chrX:157547824:-	3'UTR(M)
chrX	Mbtps2	ENSMUSG00000046873	3' most exon	-	157548247	chrX:157548247:-	3'UTR(M)
chrX	Mbtps2	ENSMUSG00000046873	3' most exon	-	157548356	chrX:157548356:-	3'UTR(M)
chrX	Mbtps2	ENSMUSG00000046873	Intron	-	157566114	chrX:157566114:-	Intron
chr2	Mc3r	ENSMUSG00000038537	3' most exon	+	172251120	chr2:172251120:+	3'UTR(S)
chr18	Mc5r	ENSMUSG00000007480	3' most exon	+	68342446	chr18:68342446:+	3'UTR(L)
chr9	Mcam	ENSMUSG00000032135	3' most exon	+	44142724	chr9:44142724:+	3'UTR(S)
chr15	Mcat	ENSMUSG00000048755	3' most exon	-	83546797	chr15:83546797:-	3'UTR(L)
chr18	Mcc	ENSMUSG00000071856	3' most exon	-	44423917	chr18:44423917:-	3'UTR(L)
chr18	Mcc	ENSMUSG00000071856	3' most exon	-	44425060	chr18:44425060:-	3'UTR(M)
chr18	Mcc	ENSMUSG00000071856	3' most exon	-	44427720	chr18:44427720:-	3'UTR(M)
chr18	Mcc	ENSMUSG00000071856	Intron	-	44643256	chr18:44643256:-	Intron
chr3	Mccc1	ENSMUSG00000027709	3' most exon	-	35957151	chr3:35957151:-	3'UTR(M)
chr3	Mccc1	ENSMUSG00000027709	3' most exon	-	35958101	chr3:35958101:-	3'UTR(M)
chr3	Mccc1	ENSMUSG00000027709	3' most exon	-	35959836	chr3:35959836:-	3'UTR(M)
chr3	Mccc1	ENSMUSG00000027709	3' most exon	-	35959878	chr3:35959878:-	3'UTR(F)
chr3	Mccc1os	ENSMUSG00000086392	3' most exon	+	36006913	chr3:36006913:+	ncRNA
chr13	Mccc2	ENSMUSG00000021646	3' most exon	-	99943066	chr13:99943066:-	3'UTR(L)
chr13	Mccc2	ENSMUSG00000021646	3' most exon	-	99948532	chr13:99948532:-	3'UTR(M)
chr7	Mcee	ENSMUSG00000033429	3' most exon	+	64412119	chr7:64412119:+	3'UTR(M)
chr8	Mcemp1	ENSMUSG00000013974	3' most exon	+	3668916	chr8:3668916:+	3'UTR(M)
chrX	Mcf2	ENSMUSG00000031139	3' most exon	-	60055960	chrX:60055960:-	3'UTR(L)
chr8	Mcf2l	ENSMUSG00000031442	Intron	+	12980706	chr8:12980706:+	Intron
chr8	Mcf2l	ENSMUSG00000031442	3' most exon	+	13020502	chr8:13020502:+	3'UTR(M)
chr17	Mcfd2	ENSMUSG00000024150	3' most exon	-	87254658	chr17:87254658:-	3'UTR(L)
chr17	Mcfd2	ENSMUSG00000024150	3' most exon	-	87255024	chr17:87255024:-	3'UTR(M)
chr15	Mchr1	ENSMUSG00000050164	3' most exon	+	81238780	chr15:81238780:+	3'UTR(F)
chr15	Mchr1	ENSMUSG00000050164	3' most exon	+	81238952	chr15:81238952:+	3'UTR(L)
chr3	Mcl1	ENSMUSG00000038612	3' most exon	+	95660958	chr3:95660958:+	3'UTR(M)
chr3	Mcl1	ENSMUSG00000038612	3' most exon	+	95661015	chr3:95661015:+	3'UTR(M)
chr3	Mcl1	ENSMUSG00000038612	3' most exon	+	95661941	chr3:95661941:+	3'UTR(M)
chr3	Mcl1	ENSMUSG00000038612	3' most exon	+	95663179	chr3:95663179:+	3'UTR(M)
chr2	Mcm10	ENSMUSG00000026669	3' most exon	-	4989714	chr2:4989714:-	3'UTR(M)
chr2	Mcm10	ENSMUSG00000026669	3' most exon	-	4990724	chr2:4990724:-	3'UTR(M)
chr6	Mcm2	ENSMUSG00000002870	3' most exon	-	88883474	chr6:88883474:-	3'UTR(M)
chr1	Mcm3	ENSMUSG00000041859	3' most exon	-	20802972	chr1:20802972:-	3'UTR(M)
chr1	Mcm3	ENSMUSG00000041859	3' most exon	-	20803006	chr1:20803006:-	3'UTR(M)
chr10	Mcm3ap	ENSMUSG00000001150	3' most exon	+	76515857	chr10:76515857:+	3'UTR(S)
chr16	Mcm4	ENSMUSG00000022673	3' most exon	-	15624103	chr16:15624103:-	3'UTR(M)
chr8	Mcm5	ENSMUSG00000005410	3' most exon	+	75127689	chr8:75127689:+	3'UTR(M)
chr8	Mcm5	ENSMUSG00000005410	3' most exon	+	75127714	chr8:75127714:+	3'UTR(M)
chr1	Mcm6	ENSMUSG00000026355	3' most exon	-	128331590	chr1:128331590:-	3'UTR(L)
chr5	Mcm7	ENSMUSG00000029730	3' most exon	-	138164587	chr5:138164587:-	3'UTR(M)
chr5	Mcm7	ENSMUSG00000029730	3' most exon	-	138164614	chr5:138164614:-	3'UTR(M)
chr5	Mcm7	ENSMUSG00000029730	Intron	-	138170604	chr5:138170604:-	Intron
chr5	Mcm7	ENSMUSG00000029730	5' most exon	-	138171726	chr5:138171726:-	CDS
chr2	Mcm8	ENSMUSG00000027353	3' most exon	+	132843697	chr2:132843697:+	3'UTR(M)
chr10	Mcm9	ENSMUSG00000058298	3' most exon	-	53536315	chr10:53536315:-	3'UTR(M)
chr10	Mcm9	ENSMUSG00000058298	3' most exon	-	53536344	chr10:53536344:-	3'UTR(M)
chr7	Mcmbp	ENSMUSG00000048170	3' most exon	-	128694235	chr7:128694235:-	3'UTR(M)
chr7	Mcmbp	ENSMUSG00000048170	3' most exon	-	128695327	chr7:128695327:-	3'UTR(M)
chr7	Mcmbp	ENSMUSG00000048170	3' most exon	-	128696291	chr7:128696291:-	3'UTR(M)
chr7	Mcmbp	ENSMUSG00000048170	3' most exon	-	128696978	chr7:128696978:-	3'UTR(M)
chr7	Mcmbp	ENSMUSG00000048170	3' most exon	-	128697766	chr7:128697766:-	3'UTR(M)
chr7	Mcmbp	ENSMUSG00000048170	3' most exon	-	128698185	chr7:128698185:-	3'UTR(M)
chr8	Mcoln1	ENSMUSG00000004567	3' most exon	+	3515232	chr8:3515232:+	3'UTR(M)
chr8	Mcph1	ENSMUSG00000039842	Intron	+	18632904	chr8:18632904:+	Intron
chr8	Mcph1	ENSMUSG00000039842	Intron	+	18635301	chr8:18635301:+	Intron
chr8	Mcph1	ENSMUSG00000039842	Intron	+	18763837	chr8:18763837:+	Intron
chr8	Mcph1	ENSMUSG00000039842	3' most exon	+	18801747	chr8:18801747:+	3'UTR(M)
chr8	Mcph1	ENSMUSG00000039842	3' most exon	+	18802248	chr8:18802248:+	3'UTR(M)
chr8	Mcph1	ENSMUSG00000039842	3' most exon	+	18802675	chr8:18802675:+	3'UTR(M)
chr8	Mcph1	ENSMUSG00000039842	3' most exon	+	18803189	chr8:18803189:+	3'UTR(M)
chr8	Mcph1	ENSMUSG00000039842	3' most exon	+	18808094	chr8:18808094:+	3'UTR(L)
chr11	Mcrip1	ENSMUSG00000061111	3' most exon	-	120542888	chr11:120542888:-	3'UTR(M)
chr17	Mcrip2	ENSMUSG00000025732	3' most exon	-	25863698	chr17:25863698:-	3'UTR(M)
chr13	Mctp1	ENSMUSG00000021596	Intron	+	76972345	chr13:76972345:+	Intron
chr13	Mctp1	ENSMUSG00000021596	3' most exon	+	77030763	chr13:77030763:+	3'UTR(F)
chr13	Mctp1	ENSMUSG00000021596	3' most exon	+	77031816	chr13:77031816:+	3'UTR(M)
chr13	Mctp1	ENSMUSG00000021596	3' most exon	+	77033234	chr13:77033234:+	3'UTR(M)
chr13	Mctp1	ENSMUSG00000021596	3' most exon	+	77033277	chr13:77033277:+	3'UTR(L)
chr7	Mctp2	ENSMUSG00000032776	3' most exon	-	72079321	chr7:72079321:-	3'UTR(F)
chrX	Mcts1	ENSMUSG00000000355	3' most exon	+	38613426	chrX:38613426:+	3'UTR(M)
chrX	Mcts1	ENSMUSG00000000355	3' most exon	+	38613524	chrX:38613524:+	3'UTR(M)
chrX	Mcts1	ENSMUSG00000000355	3' most exon	+	38624197	chrX:38624197:+	3'UTR(L)
chr2	Mcts2	ENSMUSG00000042814	3' most exon	+	152687862	chr2:152687862:+	3'UTR(M)
chr2	Mcts2	ENSMUSG00000042814	3' most exon	+	152708670	chr2:152708670:+	3'UTR(M)
chr2	Mcts2	ENSMUSG00000042814	3' most exon	+	152712022	chr2:152712022:+	3'UTR(L)
chr10	Mcu	ENSMUSG00000009647	3' most exon	-	59446984	chr10:59446984:-	3'UTR(L)
chr10	Mcu	ENSMUSG00000009647	3' most exon	-	59447010	chr10:59447010:-	3'UTR(M)
chr10	Mcu	ENSMUSG00000009647	Intron	-	59580229	chr10:59580229:-	Intron
chr3	Mcub	ENSMUSG00000027994	3' most exon	-	129914984	chr3:129914984:-	3'UTR(F)
chr13	Mcur1	ENSMUSG00000021371	3' most exon	-	43538393	chr13:43538393:-	3'UTR(L)
chr13	Mcur1	ENSMUSG00000021371	3' most exon	-	43538476	chr13:43538476:-	3'UTR(M)
chr13	Mcur1	ENSMUSG00000021371	3' most exon	-	43541655	chr13:43541655:-	3'UTR(F)
chr17	Mdc1	ENSMUSG00000061607	3' most exon	+	35859670	chr17:35859670:+	3'UTR(L)
chr6	Mdfic	ENSMUSG00000041390	3' most exon	+	15802168	chr6:15802168:+	3'UTR(M)
chr17	Mdga1	ENSMUSG00000043557	3' most exon	-	29827956	chr17:29827956:-	3'UTR(L)
chr17	Mdga1	ENSMUSG00000043557	3' most exon	-	29832055	chr17:29832055:-	3'UTR(F)
chr12	Mdga2	ENSMUSG00000034912	3' most exon	-	66466060	chr12:66466060:-	3'UTR(M)
chr12	Mdga2	ENSMUSG00000034912	3' most exon	-	66466352	chr12:66466352:-	3'UTR(M)
chr12	Mdga2	ENSMUSG00000034912	3' most exon	-	66469556	chr12:66469556:-	3'UTR(M)
chr12	Mdga2	ENSMUSG00000034912	3' most exon	-	66470976	chr12:66470976:-	3'UTR(F)
chr12	Mdga2	ENSMUSG00000034912	Intron	-	67144101	chr12:67144101:-	Intron
chr12	Mdga2	ENSMUSG00000034912	Intron	-	67212575	chr12:67212575:-	Intron
chr11	Mdh1	ENSMUSG00000020321	3' most exon	-	21556691	chr11:21556691:-	3'UTR(M)
chr11	Mdh1	ENSMUSG00000020321	3' most exon	-	21556784	chr11:21556784:-	3'UTR(M)
chr11	Mdh1	ENSMUSG00000020321	3' most exon	-	21557242	chr11:21557242:-	3'UTR(M)
chr1	Mdh1b	ENSMUSG00000025963	3' most exon	-	63698825	chr1:63698825:-	3'UTR(S)
chr5	Mdh2	ENSMUSG00000019179	3' most exon	+	135790134	chr5:135790134:+	CDS
chr5	Mdh2	ENSMUSG00000019179	3' most exon	+	135790391	chr5:135790391:+	3'UTR(M)
chr5	Mdh2	ENSMUSG00000019179	3' most exon	+	135791349	chr5:135791349:+	3'UTR(M)
chr2	Mdk	ENSMUSG00000027239	3' most exon	-	91929826	chr2:91929826:-	3'UTR(F)
chr10	Mdm1	ENSMUSG00000020212	Intron	+	118148677	chr10:118148677:+	Intron
chr10	Mdm2	ENSMUSG00000020184	3' most exon	-	117688892	chr10:117688892:-	3'UTR(M)
chr10	Mdm2	ENSMUSG00000020184	3' most exon	-	117690271	chr10:117690271:-	CDS
chr10	Mdm2	ENSMUSG00000020184	Intron	-	117707619	chr10:117707619:-	Intron
chr1	Mdm4	ENSMUSG00000054387	3' most exon	-	132983136	chr1:132983136:-	3'UTR(M)
chr1	Mdm4	ENSMUSG00000054387	3' most exon	-	132985510	chr1:132985510:-	3'UTR(M)
chr1	Mdm4	ENSMUSG00000054387	3' most exon	-	132986103	chr1:132986103:-	3'UTR(M)
chr1	Mdm4	ENSMUSG00000054387	3' most exon	-	132986220	chr1:132986220:-	3'UTR(M)
chr1	Mdm4	ENSMUSG00000054387	3' most exon	-	132988403	chr1:132988403:-	3'UTR(M)
chr4	Mdn1	ENSMUSG00000058006	Intron	+	32734646	chr4:32734646:+	Intron
chr4	Mdn1	ENSMUSG00000058006	Intron	+	32771783	chr4:32771783:+	Intron
chr4	Mdn1	ENSMUSG00000058006	3' most exon	+	32775122	chr4:32775122:+	3'UTR(M)
chr4	Mdn1	ENSMUSG00000058006	3' most exon	+	32775200	chr4:32775200:+	3'UTR(M)
chr4	Mdn1	ENSMUSG00000058006	3' most exon	+	32778719	chr4:32778719:+	3'UTR(M)
chr4	Mdn1	ENSMUSG00000058006	3' most exon	+	32789356	chr4:32789356:+	3'UTR(M)
chr14	Mdp1	ENSMUSG00000002329	3' most exon	-	55657889	chr14:55657889:-	3'UTR(M)
chr14	Mdp1	ENSMUSG00000002329	3' most exon	-	55658873	chr14:55658873:-	3'UTR(M)
chrX	Mdrl	NO	3' most exon	-	36814768	chrX:36814768:-	ncRNA
chr9	Me1	ENSMUSG00000032418	3' most exon	-	86573383	chr9:86573383:-	3'UTR(L)
chr9	Me1	ENSMUSG00000032418	3' most exon	-	86581011	chr9:86581011:-	3'UTR(M)
chr9	Me1	ENSMUSG00000032418	3' most exon	-	86581374	chr9:86581374:-	3'UTR(M)
chr9	Me1	ENSMUSG00000032418	3' most exon	-	86582390	chr9:86582390:-	3'UTR(M)
chr18	Me2	ENSMUSG00000024556	3' most exon	-	73764956	chr18:73764956:-	3'UTR(L)
chr18	Me2	ENSMUSG00000024556	3' most exon	-	73768467	chr18:73768467:-	3'UTR(M)
chr18	Me2	ENSMUSG00000024556	3' most exon	-	73768717	chr18:73768717:-	3'UTR(M)
chr18	Me2	ENSMUSG00000024556	3' most exon	-	73770040	chr18:73770040:-	3'UTR(M)
chr18	Me2	ENSMUSG00000024556	3' most exon	-	73770570	chr18:73770570:-	3'UTR(F)
chr18	Me2	ENSMUSG00000024556	Intron	-	73776717	chr18:73776717:-	Intron
chr7	Me3	ENSMUSG00000030621	Intron	+	89643680	chr7:89643680:+	Intron
chr7	Me3	ENSMUSG00000030621	Intron	+	89774349	chr7:89774349:+	Intron
chr7	Me3	ENSMUSG00000030621	3' most exon	+	89851963	chr7:89851963:+	3'UTR(M)
chr7	Me3	ENSMUSG00000030621	3' most exon	+	89854158	chr7:89854158:+	3'UTR(M)
chr7	Me3	ENSMUSG00000030621	3' most exon	+	89854194	chr7:89854194:+	3'UTR(M)
chr7	Me3	ENSMUSG00000030621	3' most exon	+	89854223	chr7:89854223:+	3'UTR(M)
chr17	Mea1	ENSMUSG00000002768	3' most exon	+	46683109	chr17:46683109:+	3'UTR(M)
chr17	Mea1	ENSMUSG00000002768	3' most exon	+	46683240	chr17:46683240:+	3'UTR(M)
chr17	Mea1	ENSMUSG00000002768	3' most exon	+	46688565	chr17:46688565:+	3'UTR(L)
chr4	Meaf6	ENSMUSG00000028863	Intron	+	125103882	chr4:125103882:+	Intron
chr4	Meaf6	ENSMUSG00000028863	3' most exon	+	125109892	chr4:125109892:+	3'UTR(M)
chr4	Meaf6	ENSMUSG00000028863	3' most exon	+	125110069	chr4:125110069:+	3'UTR(M)
chr4	Meaf6	ENSMUSG00000028863	3' most exon	+	125111502	chr4:125111502:+	3'UTR(M)
chr4	Meaf6	ENSMUSG00000028863	3' most exon	+	125113242	chr4:125113242:+	3'UTR(M)
chr3	Mecom	ENSMUSG00000027684	3' most exon	-	29951325	chr3:29951325:-	3'UTR(M)
chrX	Mecp2	ENSMUSG00000031393	3' most exon	-	74026592	chrX:74026592:-	3'UTR(L)
chrX	Mecp2	ENSMUSG00000031393	3' most exon	-	74026821	chrX:74026821:-	3'UTR(M)
chrX	Mecp2	ENSMUSG00000031393	3' most exon	-	74029755	chrX:74029755:-	3'UTR(M)
chrX	Mecp2	ENSMUSG00000031393	3' most exon	-	74035284	chrX:74035284:-	3'UTR(M)
chrX	Mecp2	ENSMUSG00000031393	Intron	-	74084439	chrX:74084439:-	Intron
chr4	Mecr	ENSMUSG00000028910	3' most exon	+	131867786	chr4:131867786:+	3'UTR(F)
chr11	Med1	ENSMUSG00000018160	3' most exon	-	98152154	chr11:98152154:-	3'UTR(L)
chr11	Med1	ENSMUSG00000018160	Intron	-	98154129	chr11:98154129:-	Intron
chr11	Med1	ENSMUSG00000018160	Intron	-	98169910	chr11:98169910:-	Intron
chr13	Med10	ENSMUSG00000021598	3' most exon	+	69816100	chr13:69816100:+	3'UTR(M)
chr11	Med11	ENSMUSG00000018923	3' most exon	+	70453540	chr11:70453540:+	3'UTR(M)
chr11	Med11	ENSMUSG00000018923	3' most exon	+	70453727	chr11:70453727:+	3'UTR(M)
chr11	Med11	ENSMUSG00000018923	3' most exon	+	70458509	chr11:70458509:+	3'UTR(L)
chrX	Med12	ENSMUSG00000079487	3' most exon	+	101297380	chrX:101297380:+	3'UTR(F)
chrX	Med12	ENSMUSG00000079487	3' most exon	+	101297407	chrX:101297407:+	3'UTR(M)
chrX	Med12	ENSMUSG00000079487	3' most exon	+	101297435	chrX:101297435:+	3'UTR(M)
chrX	Med12	ENSMUSG00000079487	3' most exon	+	101297462	chrX:101297462:+	3'UTR(M)
chrX	Med12	ENSMUSG00000079487	3' most exon	+	101297487	chrX:101297487:+	3'UTR(M)
chrX	Med12	ENSMUSG00000079487	3' most exon	+	101297859	chrX:101297859:+	3'UTR(M)
chrX	Med12	ENSMUSG00000079487	3' most exon	+	101298931	chrX:101298931:+	3'UTR(L)
chr3	Med12l	ENSMUSG00000056476	3' most exon	+	59318420	chr3:59318420:+	3'UTR(L)
chr11	Med13	ENSMUSG00000034297	3' most exon	-	86267034	chr11:86267034:-	3'UTR(M)
chr11	Med13	ENSMUSG00000034297	3' most exon	-	86267078	chr11:86267078:-	3'UTR(M)
chr11	Med13	ENSMUSG00000034297	3' most exon	-	86270105	chr11:86270105:-	3'UTR(M)
chr5	Med13l	ENSMUSG00000018076	Intron	+	118605147	chr5:118605147:+	Intron
chr5	Med13l	ENSMUSG00000018076	3' most exon	+	118764688	chr5:118764688:+	3'UTR(M)
chr5	Med13l	ENSMUSG00000018076	3' most exon	+	118764844	chr5:118764844:+	3'UTR(M)
chr5	Med13l	ENSMUSG00000018076	3' most exon	+	118765438	chr5:118765438:+	3'UTR(L)
chrX	Med14	ENSMUSG00000064127	3' most exon	-	12675371	chrX:12675371:-	3'UTR(M)
chrX	Med14	ENSMUSG00000064127	3' most exon	-	12675558	chrX:12675558:-	3'UTR(M)
chrX	Med14	ENSMUSG00000064127	Intron	-	12679744	chrX:12679744:-	Intron
chrX	Med14	ENSMUSG00000064127	Intron	-	12686429	chrX:12686429:-	Intron
chr16	Med15	ENSMUSG00000012114	3' most exon	-	17650643	chr16:17650643:-	3'UTR(M)
chr16	Med15	ENSMUSG00000012114	3' most exon	-	17651211	chr16:17651211:-	3'UTR(M)
chr16	Med15	ENSMUSG00000012114	3' most exon	-	17651236	chr16:17651236:-	3'UTR(M)
chr10	Med16	ENSMUSG00000013833	3' most exon	-	79892690	chr10:79892690:-	3'UTR(M)
chr10	Med16	ENSMUSG00000013833	3' most exon	-	79894709	chr10:79894709:-	3'UTR(M)
chr10	Med16	ENSMUSG00000013833	3' most exon	-	79894885	chr10:79894885:-	3'UTR(M)
chr9	Med17	ENSMUSG00000031935	3' most exon	-	15261869	chr9:15261869:-	3'UTR(M)
chr2	Med19	ENSMUSG00000027080	3' most exon	+	84687093	chr2:84687093:+	3'UTR(M)
chr2	Med19	ENSMUSG00000027080	3' most exon	+	84687151	chr2:84687151:+	3'UTR(M)
chr2	Med19	ENSMUSG00000027080	3' most exon	+	84687398	chr2:84687398:+	3'UTR(M)
chr2	Med19	ENSMUSG00000027080	3' most exon	+	84687736	chr2:84687736:+	3'UTR(M)
chr2	Med19	ENSMUSG00000027080	3' most exon	+	84687782	chr2:84687782:+	3'UTR(M)
chr2	Med19	ENSMUSG00000027080	3' most exon	+	84688065	chr2:84688065:+	3'UTR(M)
chr2	Med19	ENSMUSG00000027080	3' most exon	+	84688215	chr2:84688215:+	3'UTR(M)
chr17	Med20	ENSMUSG00000092558	3' most exon	+	47624251	chr17:47624251:+	3'UTR(M)
chr6	Med21	ENSMUSG00000030291	3' most exon	+	146650567	chr6:146650567:+	3'UTR(M)
chr6	Med21	ENSMUSG00000030291	3' most exon	+	146650602	chr6:146650602:+	3'UTR(M)
chr6	Med21	ENSMUSG00000030291	3' most exon	+	146651386	chr6:146651386:+	3'UTR(M)
chr2	Med22	ENSMUSG00000015776	3' most exon	-	26905267	chr2:26905267:-	3'UTR(L)
chr10	Med23	ENSMUSG00000019984	3' most exon	+	24913257	chr10:24913257:+	3'UTR(M)
chr10	Med23	ENSMUSG00000019984	3' most exon	+	24913453	chr10:24913453:+	3'UTR(M)
chr11	Med24	ENSMUSG00000017210	3' most exon	-	98704597	chr11:98704597:-	3'UTR(S)
chr7	Med25	ENSMUSG00000002968	3' most exon	-	44876765	chr7:44876765:-	3'UTR(L)
chr7	Med25	ENSMUSG00000002968	3' most exon	-	44876827	chr7:44876827:-	3'UTR(F)
chr7	Med25	ENSMUSG00000002968	Intron	-	44879386	chr7:44879386:-	Intron
chr7	Med25	ENSMUSG00000002968	Intron	-	44889702	chr7:44889702:-	Intron
chr8	Med26	ENSMUSG00000045248	3' most exon	-	72494558	chr8:72494558:-	3'UTR(L)
chr2	Med27	ENSMUSG00000026799	3' most exon	+	29524788	chr2:29524788:+	3'UTR(L)
chr5	Med28	ENSMUSG00000015804	3' most exon	+	45525588	chr5:45525588:+	3'UTR(F)
chr5	Med28	ENSMUSG00000015804	3' most exon	+	45525618	chr5:45525618:+	3'UTR(M)
chr5	Med28	ENSMUSG00000015804	3' most exon	+	45526983	chr5:45526983:+	3'UTR(M)
chr5	Med28	ENSMUSG00000015804	3' most exon	+	45529276	chr5:45529276:+	3'UTR(L)
chr7	Med29	ENSMUSG00000003444	3' most exon	-	28385242	chr7:28385242:-	3'UTR(M)
chr7	Med29	ENSMUSG00000003444	3' most exon	-	28386736	chr7:28386736:-	3'UTR(F)
chr15	Med30	ENSMUSG00000038622	3' most exon	+	52730433	chr15:52730433:+	3'UTR(M)
chr11	Med31	ENSMUSG00000020801	3' most exon	-	72211718	chr11:72211718:-	3'UTR(L)
chr14	Med4	ENSMUSG00000022109	3' most exon	+	73518545	chr14:73518545:+	3'UTR(M)
chr14	Med4	ENSMUSG00000022109	3' most exon	+	73518852	chr14:73518852:+	3'UTR(L)
chr12	Med6	ENSMUSG00000002679	3' most exon	-	81569753	chr12:81569753:-	3'UTR(L)
chr12	Med6	ENSMUSG00000002679	3' most exon	-	81573564	chr12:81573564:-	3'UTR(M)
chr11	Med7	ENSMUSG00000020397	3' most exon	+	46441529	chr11:46441529:+	3'UTR(M)
chr11	Med7	ENSMUSG00000020397	3' most exon	+	46441591	chr11:46441591:+	3'UTR(M)
chr11	Med7	ENSMUSG00000020397	3' most exon	+	46448610	chr11:46448610:+	3'UTR(L)
chr4	Med8	ENSMUSG00000006392	3' most exon	+	118415051	chr4:118415051:+	3'UTR(M)
chr4	Med8	ENSMUSG00000006392	3' most exon	+	118415111	chr4:118415111:+	3'UTR(M)
chr4	Med8	ENSMUSG00000006392	3' most exon	+	118415791	chr4:118415791:+	3'UTR(M)
chr4	Med8	ENSMUSG00000006392	3' most exon	+	118426029	chr4:118426029:+	3'UTR(L)
chr11	Med9	ENSMUSG00000061650	3' most exon	+	59961123	chr11:59961123:+	3'UTR(M)
chr11	Med9	ENSMUSG00000061650	3' most exon	+	59962205	chr11:59962205:+	3'UTR(M)
chr11	Med9os	ENSMUSG00000085260	3' most exon	-	59946918	chr11:59946918:-	ncRNA
chr5	Medag	ENSMUSG00000029659	3' most exon	+	149431066	chr5:149431066:+	3'UTR(M)
chr5	Medag	ENSMUSG00000029659	3' most exon	+	149431252	chr5:149431252:+	3'UTR(M)
chr5	Medag	ENSMUSG00000029659	3' most exon	+	149431715	chr5:149431715:+	3'UTR(M)
chr7	Mef2a	ENSMUSG00000030557	3' most exon	-	67231165	chr7:67231165:-	3'UTR(L)
chr7	Mef2a	ENSMUSG00000030557	3' most exon	-	67231247	chr7:67231247:-	3'UTR(M)
chr7	Mef2a	ENSMUSG00000030557	3' most exon	-	67231313	chr7:67231313:-	3'UTR(M)
chr7	Mef2a	ENSMUSG00000030557	3' most exon	-	67231905	chr7:67231905:-	3'UTR(M)
chr7	Mef2a	ENSMUSG00000030557	3' most exon	-	67233391	chr7:67233391:-	3'UTR(M)
chr7	Mef2a	ENSMUSG00000030557	3' most exon	-	67234268	chr7:67234268:-	3'UTR(M)
chr7	Mef2a	ENSMUSG00000030557	Intron	-	67286437	chr7:67286437:-	Intron
chr13	Mef2c	ENSMUSG00000005583	Intron	+	83599775	chr13:83599775:+	Intron
chr13	Mef2c	ENSMUSG00000005583	3' most exon	+	83664439	chr13:83664439:+	3'UTR(M)
chr13	Mef2c	ENSMUSG00000005583	3' most exon	+	83666343	chr13:83666343:+	3'UTR(M)
chr13	Mef2c	ENSMUSG00000005583	3' most exon	+	83666369	chr13:83666369:+	3'UTR(M)
chr13	Mef2c	ENSMUSG00000005583	3' most exon	+	83666579	chr13:83666579:+	3'UTR(M)
chr13	Mef2c	ENSMUSG00000005583	3' most exon	+	83667078	chr13:83667078:+	3'UTR(M)
chr3	Mef2d	ENSMUSG00000001419	3' most exon	+	88169931	chr3:88169931:+	3'UTR(M)
chr3	Mef2d	ENSMUSG00000001419	3' most exon	+	88169960	chr3:88169960:+	3'UTR(M)
chr3	Mef2d	ENSMUSG00000001419	3' most exon	+	88172091	chr3:88172091:+	3'UTR(M)
chr12	Meg3	ENSMUSG00000021268	Internal exon	+	109558932	chr12:109558932:+	ncRNA
chr12	Meg3	ENSMUSG00000021268	Internal exon	+	109558964	chr12:109558964:+	ncRNA
chr12	Meg3	ENSMUSG00000021268	Internal exon	+	109559012	chr12:109559012:+	ncRNA
chr12	Meg3	ENSMUSG00000021268	Internal exon	+	109559189	chr12:109559189:+	ncRNA
chr12	Meg3	ENSMUSG00000021268	Internal exon	+	109559244	chr12:109559244:+	ncRNA
chr12	Meg3	ENSMUSG00000021268	Internal exon	+	109559361	chr12:109559361:+	ncRNA
chr12	Meg3	ENSMUSG00000021268	Internal exon	+	109559458	chr12:109559458:+	ncRNA
chr12	Meg3	ENSMUSG00000021268	Internal exon	+	109559496	chr12:109559496:+	ncRNA
chr12	Meg3	ENSMUSG00000021268	Internal exon	+	109560510	chr12:109560510:+	ncRNA
chr12	Meg3	ENSMUSG00000021268	Internal exon	+	109561033	chr12:109561033:+	ncRNA
chr12	Meg3	ENSMUSG00000021268	Internal exon	+	109561514	chr12:109561514:+	ncRNA
chr12	Meg3	ENSMUSG00000021268	Internal exon	+	109562072	chr12:109562072:+	ncRNA
chr12	Meg3	ENSMUSG00000021268	Internal exon	+	109563093	chr12:109563093:+	ncRNA
chr12	Meg3	ENSMUSG00000021268	Internal exon	+	109563118	chr12:109563118:+	ncRNA
chr12	Meg3	ENSMUSG00000021268	Internal exon	+	109563287	chr12:109563287:+	ncRNA
chr12	Meg3	ENSMUSG00000021268	Internal exon	+	109565089	chr12:109565089:+	ncRNA
chr12	Meg3	ENSMUSG00000021268	Internal exon	+	109565267	chr12:109565267:+	ncRNA
chr12	Meg3	ENSMUSG00000021268	Internal exon	+	109565503	chr12:109565503:+	ncRNA
chr12	Meg3	ENSMUSG00000021268	Internal exon	+	109565563	chr12:109565563:+	ncRNA
chr12	Meg3	ENSMUSG00000021268	Internal exon	+	109565598	chr12:109565598:+	ncRNA
chr12	Meg3	ENSMUSG00000021268	Internal exon	+	109568191	chr12:109568191:+	ncRNA
chr12	Meg3	ENSMUSG00000021268	Internal exon	+	109568262	chr12:109568262:+	ncRNA
chr12	Meg3	ENSMUSG00000021268	Internal exon	+	109568309	chr12:109568309:+	ncRNA
chr12	Meg3	ENSMUSG00000021268	Internal exon	+	109568585	chr12:109568585:+	ncRNA
chr12	Meg3	ENSMUSG00000021268	Internal exon	+	109568621	chr12:109568621:+	ncRNA
chr12	Meg3	ENSMUSG00000021268	Intron	+	109568651	chr12:109568651:+	ncRNA
chr12	Meg3	ENSMUSG00000021268	3' most exon	+	109571672	chr12:109571672:+	ncRNA
chr12	Meg3	ENSMUSG00000021268	3' most exon	+	109571701	chr12:109571701:+	ncRNA
chr12	Meg3	ENSMUSG00000021268	3' most exon	+	109571726	chr12:109571726:+	ncRNA
chr18	Megf10	ENSMUSG00000024593	Intron	+	57251598	chr18:57251598:+	Intron
chr18	Megf10	ENSMUSG00000024593	3' most exon	+	57295279	chr18:57295279:+	3'UTR(M)
chr18	Megf10	ENSMUSG00000024593	3' most exon	+	57297401	chr18:57297401:+	3'UTR(M)
chr18	Megf10	ENSMUSG00000024593	3' most exon	+	57297469	chr18:57297469:+	3'UTR(M)
chr18	Megf10	ENSMUSG00000024593	3' most exon	+	57297622	chr18:57297622:+	3'UTR(L)
chr9	Megf11	ENSMUSG00000036466	Intron	+	64700960	chr9:64700960:+	Intron
chr9	Megf11	ENSMUSG00000036466	Intron	+	64700988	chr9:64700988:+	Intron
chr9	Megf11	ENSMUSG00000036466	Internal exon	+	64705929	chr9:64705929:+	CDS
chr9	Megf11	ENSMUSG00000036466	3' most exon	+	64706950	chr9:64706950:+	3'UTR(F)
chr9	Megf11	ENSMUSG00000036466	3' most exon	+	64707250	chr9:64707250:+	3'UTR(M)
chr9	Megf11	ENSMUSG00000036466	3' most exon	+	64709199	chr9:64709199:+	3'UTR(M)
chr4	Megf6	ENSMUSG00000057751	3' most exon	+	154274450	chr4:154274450:+	3'UTR(F)
chr4	Megf6	ENSMUSG00000057751	3' most exon	+	154274578	chr4:154274578:+	3'UTR(M)
chr4	Megf6	ENSMUSG00000057751	3' most exon	+	154276316	chr4:154276316:+	3'UTR(M)
chr4	Megf6	ENSMUSG00000057751	3' most exon	+	154277173	chr4:154277173:+	3'UTR(M)
chr7	Megf8	ENSMUSG00000045039	Intron	+	25351819	chr7:25351819:+	Intron
chr7	Megf8	ENSMUSG00000045039	3' most exon	+	25365914	chr7:25365914:+	3'UTR(M)
chr7	Megf8	ENSMUSG00000045039	3' most exon	+	25366625	chr7:25366625:+	3'UTR(M)
chr4	Megf9	ENSMUSG00000039270	3' most exon	-	70427065	chr4:70427065:-	3'UTR(M)
chr4	Megf9	ENSMUSG00000039270	3' most exon	-	70428848	chr4:70428848:-	3'UTR(M)
chr4	Megf9	ENSMUSG00000039270	3' most exon	-	70429448	chr4:70429448:-	3'UTR(M)
chr4	Megf9	ENSMUSG00000039270	3' most exon	-	70430004	chr4:70430004:-	3'UTR(M)
chr15	Mei1	ENSMUSG00000068117	3' most exon	+	82126815	chr15:82126815:+	3'UTR(F)
chr9	Mei4	ENSMUSG00000043289	Intron	+	82187395	chr9:82187395:+	Intron
chr2	Meig1	ENSMUSG00000026650	3' most exon	-	3409043	chr2:3409043:-	3'UTR(M)
chr2	Meig1	ENSMUSG00000026650	3' most exon	-	3409108	chr2:3409108:-	3'UTR(M)
chr11	Meikin	ENSMUSG00000020332	Intron	+	54402561	chr11:54402561:+	Intron
chr11	Meis1	ENSMUSG00000020160	3' most exon	-	18880675	chr11:18880675:-	3'UTR(M)
chr2	Meis2	ENSMUSG00000027210	3' most exon	-	115857004	chr2:115857004:-	3'UTR(L)
chr2	Meis2	ENSMUSG00000027210	3' most exon	-	115861259	chr2:115861259:-	3'UTR(M)
chr2	Meis2	ENSMUSG00000027210	3' most exon	-	115862565	chr2:115862565:-	3'UTR(M)
chr2	Meis2	ENSMUSG00000027210	3' most exon	-	115862610	chr2:115862610:-	3'UTR(M)
chr2	Meis2	ENSMUSG00000027210	3' most exon	-	115862718	chr2:115862718:-	3'UTR(M)
chr2	Meis2	ENSMUSG00000027210	3' most exon	-	115863074	chr2:115863074:-	3'UTR(M)
chr2	Meis2	ENSMUSG00000027210	3' most exon	-	115863100	chr2:115863100:-	3'UTR(M)
chr2	Meis2	ENSMUSG00000027210	3' most exon	-	115863141	chr2:115863141:-	3'UTR(M)
chr2	Meis2	ENSMUSG00000027210	3' most exon	-	115863287	chr2:115863287:-	3'UTR(F)
chr2	Meis2	ENSMUSG00000027210	Intron	-	115915024	chr2:115915024:-	Intron
chr2	Meis2	ENSMUSG00000027210	Intron	-	116066213	chr2:116066213:-	Intron
chr7	Meis3	ENSMUSG00000041420	Intron	+	16180821	chr7:16180821:+	Intron
chr7	Meis3	ENSMUSG00000041420	3' most exon	+	16186504	chr7:16186504:+	3'UTR(F)
chr4	Melk	ENSMUSG00000035683	3' most exon	+	44364296	chr4:44364296:+	3'UTR(M)
chr16	Meltf	ENSMUSG00000022780	3' most exon	+	31898992	chr16:31898992:+	3'UTR(M)
chr16	Meltf	ENSMUSG00000022780	3' most exon	+	31899020	chr16:31899020:+	3'UTR(L)
chr17	Memo1	ENSMUSG00000058704	3' most exon	-	74186764	chr17:74186764:-	3'UTR(M)
chr17	Memo1	ENSMUSG00000058704	3' most exon	-	74197365	chr17:74197365:-	3'UTR(M)
chr17	Memo1	ENSMUSG00000058704	3' most exon	-	74198512	chr17:74198512:-	3'UTR(M)
chr17	Memo1	ENSMUSG00000058704	3' most exon	-	74200702	chr17:74200702:-	3'UTR(M)
chr19	Men1	ENSMUSG00000024947	3' most exon	+	6340889	chr19:6340889:+	3'UTR(L)
chr11	Meox1	ENSMUSG00000001493	3' most exon	-	101877510	chr11:101877510:-	3'UTR(S)
chr5	Mepce	ENSMUSG00000029726	3' most exon	-	137781921	chr5:137781921:-	3'UTR(M)
chr2	Mertk	ENSMUSG00000014361	Intron	+	128720595	chr2:128720595:+	Intron
chr2	Mertk	ENSMUSG00000014361	3' most exon	+	128803011	chr2:128803011:+	3'UTR(M)
chr2	Mertk	ENSMUSG00000014361	3' most exon	+	128803162	chr2:128803162:+	3'UTR(M)
chr7	Mesd	ENSMUSG00000038503	3' most exon	+	83897910	chr7:83897910:+	CDS
chr7	Mesd	ENSMUSG00000038503	3' most exon	+	83899176	chr7:83899176:+	3'UTR(M)
chr7	Mesd	ENSMUSG00000038503	3' most exon	+	83904668	chr7:83904668:+	3'UTR(M)
chr7	Mesd	ENSMUSG00000038503	3' most exon	+	83905632	chr7:83905632:+	3'UTR(L)
chr7	Mesp1	ENSMUSG00000030544	3' most exon	-	79792241	chr7:79792241:-	3'UTR(L)
chr7	Mesp2	ENSMUSG00000030543	3' most exon	+	79813439	chr7:79813439:+	3'UTR(S)
chr6	Mest	ENSMUSG00000051855	3' most exon	+	30747446	chr6:30747446:+	3'UTR(M)
chr6	Mest	ENSMUSG00000051855	3' most exon	+	30747901	chr6:30747901:+	3'UTR(M)
chr6	Mest	ENSMUSG00000051855	3' most exon	+	30748002	chr6:30748002:+	3'UTR(M)
chr6	Mest	ENSMUSG00000051855	3' most exon	+	30748462	chr6:30748462:+	3'UTR(M)
chr6	Mest	ENSMUSG00000051855	3' most exon	+	30749500	chr6:30749500:+	3'UTR(M)
chr6	Mest	ENSMUSG00000051855	3' most exon	+	30751259	chr6:30751259:+	3'UTR(M)
chr6	Mest	ENSMUSG00000051855	3' most exon	+	30751654	chr6:30751654:+	3'UTR(L)
chr6	Met	ENSMUSG00000009376	3' most exon	+	17573980	chr6:17573980:+	3'UTR(L)
chr3	Metap1	ENSMUSG00000005813	3' most exon	-	138458956	chr3:138458956:-	3'UTR(M)
chr3	Metap1	ENSMUSG00000005813	3' most exon	-	138460134	chr3:138460134:-	3'UTR(M)
chr3	Metap1	ENSMUSG00000005813	Internal exon	-	138483067	chr3:138483067:-	CDS
chr2	Metap1d	ENSMUSG00000041921	Intron	+	71515263	chr2:71515263:+	Intron
chr2	Metap1d	ENSMUSG00000041921	Intron	+	71518095	chr2:71518095:+	Intron
chr2	Metap1d	ENSMUSG00000041921	Intron	+	71520815	chr2:71520815:+	Intron
chr2	Metap1d	ENSMUSG00000041921	3' most exon	+	71525165	chr2:71525165:+	3'UTR(M)
chr10	Metap2	ENSMUSG00000036112	3' most exon	-	93858489	chr10:93858489:-	3'UTR(L)
chr10	Metap2	ENSMUSG00000036112	3' most exon	-	93859695	chr10:93859695:-	3'UTR(M)
chr10	Metap2	ENSMUSG00000036112	3' most exon	-	93860920	chr10:93860920:-	3'UTR(M)
chr10	Metap2	ENSMUSG00000036112	3' most exon	-	93861332	chr10:93861332:-	3'UTR(F)
chr10	Metap2	ENSMUSG00000036112	Intron	-	93862929	chr10:93862929:-	Intron
chr10	Metap2	ENSMUSG00000036112	Internal exon	-	93880093	chr10:93880093:-	CDS
chr10	Metap2	ENSMUSG00000036112	Internal exon	-	93889555	chr10:93889555:-	CDS
chr17	Metrn	ENSMUSG00000002274	3' most exon	-	25793234	chr17:25793234:-	3'UTR(L)
chr17	Metrn	ENSMUSG00000002274	3' most exon	-	25794183	chr17:25794183:-	3'UTR(M)
chr17	Metrn	ENSMUSG00000002274	3' most exon	-	25794627	chr17:25794627:-	3'UTR(M)
chr17	Metrn	ENSMUSG00000002274	3' most exon	-	25794652	chr17:25794652:-	3'UTR(M)
chr17	Metrn	ENSMUSG00000002274	3' most exon	-	25794784	chr17:25794784:-	3'UTR(M)
chr17	Metrn	ENSMUSG00000002274	3' most exon	-	25794828	chr17:25794828:-	3'UTR(M)
chr11	Metrnl	ENSMUSG00000039208	3' most exon	+	121716286	chr11:121716286:+	3'UTR(M)
chr11	Metrnl	ENSMUSG00000039208	3' most exon	+	121716445	chr11:121716445:+	3'UTR(M)
chr10	Mettl1	ENSMUSG00000006732	Intron	+	127044019	chr10:127044019:+	Intron
chr10	Mettl1	ENSMUSG00000006732	3' most exon	+	127045470	chr10:127045470:+	3'UTR(F)
chr10	Mettl1	ENSMUSG00000006732	3' most exon	+	127045951	chr10:127045951:+	3'UTR(M)
chr10	Mettl1	ENSMUSG00000006732	3' most exon	+	127047512	chr10:127047512:+	3'UTR(L)
chr1	Mettl13	ENSMUSG00000026694	3' most exon	-	162532125	chr1:162532125:-	3'UTR(L)
chr1	Mettl13	ENSMUSG00000026694	3' most exon	-	162533671	chr1:162533671:-	3'UTR(F)
chr3	Mettl14	ENSMUSG00000028114	3' most exon	-	123368297	chr3:123368297:-	3'UTR(M)
chr3	Mettl14	ENSMUSG00000028114	Internal exon	-	123380673	chr3:123380673:-	CDS
chr2	Mettl15	ENSMUSG00000057234	3' most exon	-	109092299	chr2:109092299:-	3'UTR(L)
chr11	Mettl16	ENSMUSG00000010554	3' most exon	+	74817894	chr11:74817894:+	3'UTR(M)
chr11	Mettl16	ENSMUSG00000010554	3' most exon	+	74818139	chr11:74818139:+	3'UTR(M)
chr11	Mettl16	ENSMUSG00000010554	3' most exon	+	74818597	chr11:74818597:+	3'UTR(M)
chr11	Mettl16	ENSMUSG00000010554	3' most exon	+	74818691	chr11:74818691:+	3'UTR(M)
chr11	Mettl16	ENSMUSG00000010554	3' most exon	+	74825605	chr11:74825605:+	3'UTR(M)
chr11	Mettl16	ENSMUSG00000010554	3' most exon	+	74825735	chr11:74825735:+	3'UTR(M)
chr11	Mettl16	ENSMUSG00000010554	3' most exon	+	74825823	chr11:74825823:+	3'UTR(M)
chr11	Mettl16	ENSMUSG00000010554	3' most exon	+	74828525	chr11:74828525:+	3'UTR(M)
chr14	Mettl17	ENSMUSG00000004561	3' most exon	+	51891866	chr14:51891866:+	3'UTR(S)
chr1	Mettl18	ENSMUSG00000041396	3' most exon	+	163997243	chr1:163997243:+	3'UTR(F)
chr11	Mettl2	ENSMUSG00000020691	Intron	+	105138977	chr11:105138977:+	Intron
chr11	Mettl2	ENSMUSG00000020691	3' most exon	+	105141146	chr11:105141146:+	3'UTR(L)
chr1	Mettl21a	ENSMUSG00000025956	3' most exon	-	64607087	chr1:64607087:-	3'UTR(M)
chr1	Mettl21a	ENSMUSG00000025956	3' most exon	-	64607371	chr1:64607371:-	3'UTR(F)
chr16	Mettl22	ENSMUSG00000039345	3' most exon	+	8490201	chr16:8490201:+	3'UTR(F)
chr11	Mettl23	ENSMUSG00000090266	3' most exon	+	116849736	chr11:116849736:+	3'UTR(M)
chr11	Mettl23	ENSMUSG00000090266	3' most exon	+	116850234	chr11:116850234:+	3'UTR(M)
chr10	Mettl24	ENSMUSG00000045555	3' most exon	+	40811084	chr10:40811084:+	3'UTR(F)
chr10	Mettl25	ENSMUSG00000036009	3' most exon	-	105763193	chr10:105763193:-	3'UTR(L)
chr10	Mettl25	ENSMUSG00000036009	3' most exon	-	105763247	chr10:105763247:-	3'UTR(F)
chr17	Mettl26	ENSMUSG00000025731	Intron	+	25876892	chr17:25876892:+	Intron
chr17	Mettl26	ENSMUSG00000025731	3' most exon	+	25877160	chr17:25877160:+	3'UTR(S)
chr5	Mettl27	ENSMUSG00000040557	3' most exon	+	134941236	chr5:134941236:+	3'UTR(M)
chr5	Mettl27	ENSMUSG00000040557	3' most exon	+	134941772	chr5:134941772:+	3'UTR(M)
chr5	Mettl27	ENSMUSG00000040557	3' most exon	+	134942467	chr5:134942467:+	3'UTR(M)
chr5	Mettl27	ENSMUSG00000040557	3' most exon	+	134942637	chr5:134942637:+	3'UTR(L)
chr14	Mettl3	ENSMUSG00000022160	3' most exon	-	52294855	chr14:52294855:-	3'UTR(F)
chr14	Mettl3	ENSMUSG00000022160	Intron	-	52295505	chr14:52295505:-	Intron
chr14	Mettl3	ENSMUSG00000022160	Intron	-	52303607	chr14:52303607:-	Intron
chr17	Mettl4	ENSMUSG00000055660	3' most exon	-	94722594	chr17:94722594:-	3'UTR(L)
chr17	Mettl4	ENSMUSG00000055660	3' most exon	-	94722658	chr17:94722658:-	3'UTR(M)
chr17	Mettl4	ENSMUSG00000055660	3' most exon	-	94724404	chr17:94724404:-	3'UTR(M)
chr17	Mettl4	ENSMUSG00000055660	3' most exon	-	94725953	chr17:94725953:-	3'UTR(M)
chr17	Mettl4	ENSMUSG00000055660	3' most exon	-	94727085	chr17:94727085:-	3'UTR(F)
chr2	Mettl5	ENSMUSG00000051730	3' most exon	-	69871211	chr2:69871211:-	3'UTR(S)
chr2	Mettl5	ENSMUSG00000051730	Intron	-	69880754	chr2:69880754:-	Intron
chr2	Mettl5os	ENSMUSG00000085735	Single exon	+	69889436	chr2:69889436:+	ncRNA
chr14	Mettl6	ENSMUSG00000021891	3' most exon	-	31473557	chr14:31473557:-	3'UTR(L)
chr14	Mettl6	ENSMUSG00000021891	Intron	-	31476820	chr14:31476820:-	Intron
chr14	Mettl6	ENSMUSG00000021891	Intron	-	31478792	chr14:31478792:-	Intron
chr14	Mettl6	ENSMUSG00000021891	Intron	-	31478997	chr14:31478997:-	Intron
chr14	Mettl6	ENSMUSG00000021891	Intron	-	31481347	chr14:31481347:-	Intron
chr14	Mettl6	ENSMUSG00000021891	Intron	-	31487310	chr14:31487310:-	Intron
chr15	Mettl7a1	ENSMUSG00000054619	3' most exon	+	100314324	chr15:100314324:+	3'UTR(M)
chr15	Mettl7a1	ENSMUSG00000054619	3' most exon	+	100314351	chr15:100314351:+	3'UTR(M)
chr2	Mettl8	ENSMUSG00000041975	3' most exon	-	70964561	chr2:70964561:-	3'UTR(L)
chr7	Mettl9	ENSMUSG00000030876	3' most exon	+	121076709	chr7:121076709:+	3'UTR(M)
chr7	Mettl9	ENSMUSG00000030876	3' most exon	+	121076835	chr7:121076835:+	3'UTR(M)
chr3	Mex3a	ENSMUSG00000074480	3' most exon	+	88539137	chr3:88539137:+	3'UTR(M)
chr3	Mex3a	ENSMUSG00000074480	3' most exon	+	88541394	chr3:88541394:+	3'UTR(L)
chr7	Mex3b	ENSMUSG00000057706	3' most exon	+	82870765	chr7:82870765:+	3'UTR(M)
chr7	Mex3b	ENSMUSG00000057706	3' most exon	+	82870802	chr7:82870802:+	3'UTR(M)
chr7	Mex3b	ENSMUSG00000057706	3' most exon	+	82871513	chr7:82871513:+	3'UTR(M)
chr7	Mex3b	ENSMUSG00000057706	3' most exon	+	82871571	chr7:82871571:+	3'UTR(L)
chr18	Mex3c	ENSMUSG00000037253	Intron	+	73574824	chr18:73574824:+	Intron
chr18	Mex3c	ENSMUSG00000037253	Intron	+	73578012	chr18:73578012:+	Intron
chr18	Mex3c	ENSMUSG00000037253	3' most exon	+	73592575	chr18:73592575:+	3'UTR(L)
chr10	Mex3d	ENSMUSG00000048696	3' most exon	-	80380355	chr10:80380355:-	3'UTR(L)
chr10	Mex3d	ENSMUSG00000048696	3' most exon	-	80380883	chr10:80380883:-	3'UTR(M)
chr10	Mex3d	ENSMUSG00000048696	3' most exon	-	80380966	chr10:80380966:-	3'UTR(F)
chr2	Mfap1a	ENSMUSG00000068479	3' most exon	-	121490637	chr2:121490637:-	3'UTR(L)
chr2	Mfap1a	ENSMUSG00000068479	3' most exon	-	121492674	chr2:121492674:-	3'UTR(M)
chr2	Mfap1a	ENSMUSG00000068479	3' most exon	-	121492745	chr2:121492745:-	3'UTR(M)
chr2	Mfap1a	ENSMUSG00000068479	3' most exon	-	121492771	chr2:121492771:-	3'UTR(M)
chr2	Mfap1a	ENSMUSG00000068479	3' most exon	-	121493326	chr2:121493326:-	3'UTR(M)
chr2	Mfap1a	ENSMUSG00000068479	3' most exon	-	121493598	chr2:121493598:-	3'UTR(M)
chr2	Mfap1a	ENSMUSG00000068479	3' most exon	-	121494363	chr2:121494363:-	3'UTR(F)
chr2	Mfap1a	ENSMUSG00000068479	Intron	-	121505611	chr2:121505611:-	Intron
chr2	Mfap1b	ENSMUSG00000048222	3' most exon	-	121460959	chr2:121460959:-	3'UTR(M)
chr2	Mfap1b	ENSMUSG00000048222	3' most exon	-	121461159	chr2:121461159:-	3'UTR(M)
chr2	Mfap1b	ENSMUSG00000048222	3' most exon	-	121461820	chr2:121461820:-	3'UTR(F)
chr2	Mfap1b	ENSMUSG00000048222	Intron	-	121472379	chr2:121472379:-	Intron
chr2	Mfap1b	ENSMUSG00000048222	Intron	-	121473131	chr2:121473131:-	Intron
chr4	Mfap2	ENSMUSG00000060572	3' most exon	+	141015973	chr4:141015973:+	3'UTR(S)
chr11	Mfap3	ENSMUSG00000020522	3' most exon	+	57533815	chr11:57533815:+	3'UTR(M)
chr8	Mfap3l	ENSMUSG00000031647	3' most exon	+	60672363	chr8:60672363:+	3'UTR(M)
chr8	Mfap3l	ENSMUSG00000031647	3' most exon	+	60672468	chr8:60672468:+	3'UTR(M)
chr8	Mfap3l	ENSMUSG00000031647	3' most exon	+	60674934	chr8:60674934:+	3'UTR(M)
chr8	Mfap3l	ENSMUSG00000031647	3' most exon	+	60675291	chr8:60675291:+	3'UTR(M)
chr8	Mfap3l	ENSMUSG00000031647	3' most exon	+	60676110	chr8:60676110:+	3'UTR(M)
chr8	Mfap3l	ENSMUSG00000031647	3' most exon	+	60676729	chr8:60676729:+	3'UTR(M)
chr6	Mfap5	ENSMUSG00000030116	3' most exon	+	122529294	chr6:122529294:+	3'UTR(M)
chr1	Mff	ENSMUSG00000026150	3' most exon	+	82751651	chr1:82751651:+	CDS
chr1	Mff	ENSMUSG00000026150	3' most exon	+	82751781	chr1:82751781:+	3'UTR(F)
chr1	Mff	ENSMUSG00000026150	3' most exon	+	82752316	chr1:82752316:+	3'UTR(M)
chr1	Mff	ENSMUSG00000026150	3' most exon	+	82752390	chr1:82752390:+	3'UTR(M)
chr7	Mfge8	ENSMUSG00000030605	3' most exon	-	79133768	chr7:79133768:-	3'UTR(M)
chr7	Mfge8	ENSMUSG00000030605	3' most exon	-	79133796	chr7:79133796:-	3'UTR(M)
chr8	Mfhas1	ENSMUSG00000070056	Intron	+	35643026	chr8:35643026:+	Intron
chr8	Mfhas1	ENSMUSG00000070056	3' most exon	+	35677037	chr8:35677037:+	3'UTR(F)
chr8	Mfhas1	ENSMUSG00000070056	3' most exon	+	35677246	chr8:35677246:+	3'UTR(M)
chr8	Mfhas1	ENSMUSG00000070056	3' most exon	+	35679208	chr8:35679208:+	3'UTR(M)
chr8	Mfhas1	ENSMUSG00000070056	3' most exon	+	35679301	chr8:35679301:+	3'UTR(M)
chr8	Mfhas1	ENSMUSG00000070056	3' most exon	+	35679398	chr8:35679398:+	3'UTR(M)
chr8	Mfhas1	ENSMUSG00000070056	3' most exon	+	35679449	chr8:35679449:+	3'UTR(M)
chr3	Mfn1	ENSMUSG00000027668	Intron	+	32558653	chr3:32558653:+	Intron
chr3	Mfn1	ENSMUSG00000027668	3' most exon	+	32577349	chr3:32577349:+	3'UTR(M)
chr3	Mfn1	ENSMUSG00000027668	3' most exon	+	32577679	chr3:32577679:+	3'UTR(M)
chr3	Mfn1	ENSMUSG00000027668	3' most exon	+	32577708	chr3:32577708:+	3'UTR(M)
chr3	Mfn1	ENSMUSG00000027668	3' most exon	+	32579160	chr3:32579160:+	3'UTR(M)
chr3	Mfn1	ENSMUSG00000027668	3' most exon	+	32579235	chr3:32579235:+	3'UTR(M)
chr3	Mfn1	ENSMUSG00000027668	3' most exon	+	32579665	chr3:32579665:+	3'UTR(M)
chr3	Mfn1	ENSMUSG00000027668	3' most exon	+	32579874	chr3:32579874:+	3'UTR(M)
chr3	Mfn1	ENSMUSG00000027668	3' most exon	+	32583295	chr3:32583295:+	3'UTR(M)
chr3	Mfn1	ENSMUSG00000027668	3' most exon	+	32583334	chr3:32583334:+	3'UTR(L)
chr4	Mfn2	ENSMUSG00000029020	3' most exon	-	147871055	chr4:147871055:-	3'UTR(L)
chr4	Mfn2	ENSMUSG00000029020	3' most exon	-	147873001	chr4:147873001:-	3'UTR(M)
chr4	Mfn2	ENSMUSG00000029020	3' most exon	-	147873599	chr4:147873599:-	3'UTR(M)
chr4	Mfn2	ENSMUSG00000029020	3' most exon	-	147873627	chr4:147873627:-	3'UTR(M)
chr4	Mfn2	ENSMUSG00000029020	3' most exon	-	147873806	chr4:147873806:-	3'UTR(M)
chr4	Mfn2	ENSMUSG00000029020	3' most exon	-	147873863	chr4:147873863:-	3'UTR(M)
chr15	Mfng	ENSMUSG00000018169	3' most exon	-	78751300	chr15:78751300:-	3'UTR(L)
chr15	Mfng	ENSMUSG00000018169	3' most exon	-	78755882	chr15:78755882:-	3'UTR(F)
chr9	Mfrp	ENSMUSG00000034739	3' most exon	+	44109187	chr9:44109187:+	3'UTR(L)
chr3	Mfsd1	ENSMUSG00000027775	3' most exon	+	67603092	chr3:67603092:+	3'UTR(M)
chr3	Mfsd1	ENSMUSG00000027775	3' most exon	+	67604233	chr3:67604233:+	3'UTR(M)
chr5	Mfsd10	ENSMUSG00000001082	3' most exon	-	34633646	chr5:34633646:-	3'UTR(S)
chr11	Mfsd11	ENSMUSG00000020818	Intron	+	116854263	chr11:116854263:+	Intron
chr11	Mfsd11	ENSMUSG00000020818	Intron	+	116859129	chr11:116859129:+	Intron
chr11	Mfsd11	ENSMUSG00000020818	3' most exon	+	116874712	chr11:116874712:+	3'UTR(M)
chr11	Mfsd11	ENSMUSG00000020818	3' most exon	+	116874849	chr11:116874849:+	3'UTR(M)
chr11	Mfsd11	ENSMUSG00000020818	3' most exon	+	116874880	chr11:116874880:+	3'UTR(M)
chr11	Mfsd11	ENSMUSG00000020818	3' most exon	+	116875346	chr11:116875346:+	3'UTR(M)
chr11	Mfsd11	ENSMUSG00000020818	3' most exon	+	116875435	chr11:116875435:+	3'UTR(M)
chr10	Mfsd12	ENSMUSG00000034854	3' most exon	+	81366218	chr10:81366218:+	3'UTR(L)
chr19	Mfsd13a	ENSMUSG00000025227	3' most exon	+	46375254	chr19:46375254:+	3'UTR(L)
chr7	Mfsd13b	ENSMUSG00000030877	3' most exon	+	121014787	chr7:121014787:+	3'UTR(F)
chr3	Mfsd14a	ENSMUSG00000089911	3' most exon	-	116631185	chr3:116631185:-	3'UTR(L)
chr3	Mfsd14a	ENSMUSG00000089911	3' most exon	-	116632003	chr3:116632003:-	3'UTR(M)
chr13	Mfsd14b	ENSMUSG00000038212	3' most exon	-	65065032	chr13:65065032:-	3'UTR(L)
chr13	Mfsd14b	ENSMUSG00000038212	3' most exon	-	65065132	chr13:65065132:-	3'UTR(M)
chr13	Mfsd14b	ENSMUSG00000038212	Intron	-	65100691	chr13:65100691:-	Intron
chr13	Mfsd14b	ENSMUSG00000038212	Intron	-	65104409	chr13:65104409:-	Intron
chr4	Mfsd2a	ENSMUSG00000028655	3' most exon	-	122946850	chr4:122946850:-	3'UTR(L)
chr15	Mfsd3	ENSMUSG00000019080	3' most exon	+	76703509	chr15:76703509:+	3'UTR(M)
chr15	Mfsd3	ENSMUSG00000019080	3' most exon	+	76703574	chr15:76703574:+	3'UTR(M)
chr1	Mfsd4a	ENSMUSG00000059149	3' most exon	-	132022806	chr1:132022806:-	3'UTR(L)
chr1	Mfsd4a	ENSMUSG00000059149	Intron	-	132035000	chr1:132035000:-	Intron
chr1	Mfsd4a	ENSMUSG00000059149	Intron	-	132036783	chr1:132036783:-	Intron
chr10	Mfsd4b1	ENSMUSG00000038522	Intron	-	40023856	chr10:40023856:-	Intron
chr15	Mfsd5	ENSMUSG00000045665	3' most exon	+	102281750	chr15:102281750:+	3'UTR(M)
chr15	Mfsd5	ENSMUSG00000045665	3' most exon	+	102288449	chr15:102288449:+	3'UTR(L)
chr1	Mfsd6	ENSMUSG00000041439	3' most exon	-	52656304	chr1:52656304:-	3'UTR(M)
chr1	Mfsd6	ENSMUSG00000041439	3' most exon	-	52656553	chr1:52656553:-	3'UTR(M)
chr1	Mfsd6	ENSMUSG00000041439	Intron	-	52666939	chr1:52666939:-	Intron
chr5	Mfsd7a	ENSMUSG00000029490	3' most exon	-	108441599	chr5:108441599:-	3'UTR(M)
chr3	Mfsd8	ENSMUSG00000025759	3' most exon	-	40818121	chr3:40818121:-	3'UTR(M)
chr3	Mfsd8	ENSMUSG00000025759	3' most exon	-	40818201	chr3:40818201:-	3'UTR(M)
chr1	Mfsd9	ENSMUSG00000041945	3' most exon	-	40772038	chr1:40772038:-	3'UTR(L)
chr2	Mga	ENSMUSG00000033943	Intron	+	119948438	chr2:119948438:+	Intron
chr2	Mga	ENSMUSG00000033943	3' most exon	+	119965336	chr2:119965336:+	3'UTR(M)
chr2	Mga	ENSMUSG00000033943	3' most exon	+	119966427	chr2:119966427:+	3'UTR(M)
chr2	Mga	ENSMUSG00000033943	3' most exon	+	119966618	chr2:119966618:+	3'UTR(M)
chr2	Mga	ENSMUSG00000033943	3' most exon	+	119966809	chr2:119966809:+	3'UTR(M)
chr2	Mga	ENSMUSG00000033943	3' most exon	+	119969161	chr2:119969161:+	3'UTR(M)
chr3	Mgarp	ENSMUSG00000037161	Intron	-	51390756	chr3:51390756:-	Intron
chr11	Mgat1	ENSMUSG00000020346	Intron	+	49247170	chr11:49247170:+	Intron
chr11	Mgat1	ENSMUSG00000020346	3' most exon	+	49263027	chr11:49263027:+	3'UTR(L)
chr12	Mgat2	ENSMUSG00000043998	3' most exon	+	69186082	chr12:69186082:+	3'UTR(M)
chr12	Mgat2	ENSMUSG00000043998	3' most exon	+	69186634	chr12:69186634:+	3'UTR(M)
chr12	Mgat2	ENSMUSG00000043998	3' most exon	+	69186670	chr12:69186670:+	3'UTR(M)
chr12	Mgat2	ENSMUSG00000043998	3' most exon	+	69186706	chr12:69186706:+	3'UTR(M)
chr12	Mgat2	ENSMUSG00000043998	Single exon	+	69187382	chr12:69187382:+	3'UTR(M)
chr15	Mgat3	ENSMUSG00000042428	Intron	+	80187622	chr15:80187622:+	Intron
chr15	Mgat3	ENSMUSG00000042428	3' most exon	+	80215519	chr15:80215519:+	3'UTR(M)
chr1	Mgat4a	ENSMUSG00000026110	3' most exon	-	37439340	chr1:37439340:-	3'UTR(L)
chr1	Mgat4a	ENSMUSG00000026110	3' most exon	-	37439382	chr1:37439382:-	3'UTR(M)
chr1	Mgat4a	ENSMUSG00000026110	3' most exon	-	37444321	chr1:37444321:-	3'UTR(M)
chr11	Mgat4b	ENSMUSG00000036620	3' most exon	+	50235103	chr11:50235103:+	3'UTR(M)
chr10	Mgat4c	ENSMUSG00000019888	3' most exon	+	102391469	chr10:102391469:+	3'UTR(M)
chr10	Mgat4c	ENSMUSG00000019888	3' most exon	+	102418004	chr10:102418004:+	3'UTR(L)
chr1	Mgat5	ENSMUSG00000036155	Intron	+	127363248	chr1:127363248:+	Intron
chr1	Mgat5	ENSMUSG00000036155	Intron	+	127467009	chr1:127467009:+	Intron
chr1	Mgat5	ENSMUSG00000036155	3' most exon	+	127483711	chr1:127483711:+	3'UTR(M)
chr1	Mgat5	ENSMUSG00000036155	3' most exon	+	127483825	chr1:127483825:+	3'UTR(M)
chr1	Mgat5	ENSMUSG00000036155	3' most exon	+	127486020	chr1:127486020:+	3'UTR(M)
chr1	Mgat5	ENSMUSG00000036155	3' most exon	+	127486949	chr1:127486949:+	3'UTR(M)
chr1	Mgat5	ENSMUSG00000036155	3' most exon	+	127487237	chr1:127487237:+	3'UTR(M)
chr1	Mgat5	ENSMUSG00000036155	3' most exon	+	127488334	chr1:127488334:+	3'UTR(M)
chr11	Mgat5b	ENSMUSG00000043857	Intron	+	116923743	chr11:116923743:+	Intron
chr11	Mgat5b	ENSMUSG00000043857	Intron	+	116936552	chr11:116936552:+	Intron
chr11	Mgat5b	ENSMUSG00000043857	3' most exon	+	116986935	chr11:116986935:+	3'UTR(L)
chr19	Mgea5	ENSMUSG00000025220	3' most exon	-	45750259	chr19:45750259:-	3'UTR(L)
chr19	Mgea5	ENSMUSG00000025220	3' most exon	-	45751838	chr19:45751838:-	3'UTR(F)
chr11	Mgl2	ENSMUSG00000040950	3' most exon	+	70137550	chr11:70137550:+	3'UTR(S)
chr6	Mgll	ENSMUSG00000033174	3' most exon	+	88825864	chr6:88825864:+	3'UTR(F)
chr6	Mgll	ENSMUSG00000033174	3' most exon	+	88825922	chr6:88825922:+	3'UTR(M)
chr6	Mgll	ENSMUSG00000033174	3' most exon	+	88828358	chr6:88828358:+	3'UTR(M)
chr2	Mgme1	ENSMUSG00000027424	3' most exon	+	144280407	chr2:144280407:+	3'UTR(M)
chr2	Mgme1	ENSMUSG00000027424	3' most exon	+	144280464	chr2:144280464:+	3'UTR(M)
chr2	Mgme1	ENSMUSG00000027424	3' most exon	+	144280515	chr2:144280515:+	3'UTR(M)
chr2	Mgme1	ENSMUSG00000027424	3' most exon	+	144281232	chr2:144281232:+	3'UTR(M)
chr7	Mgmt	ENSMUSG00000054612	3' most exon	+	137128185	chr7:137128185:+	3'UTR(F)
chr7	Mgmt	ENSMUSG00000054612	3' most exon	+	137130276	chr7:137130276:+	3'UTR(L)
chr6	Mgp	ENSMUSG00000030218	3' most exon	-	136872435	chr6:136872435:-	3'UTR(L)
chr16	Mgrn1	ENSMUSG00000022517	3' most exon	+	4937227	chr16:4937227:+	3'UTR(M)
chr16	Mgrn1	ENSMUSG00000022517	3' most exon	+	4938296	chr16:4938296:+	3'UTR(M)
chr16	Mgrn1	ENSMUSG00000022517	3' most exon	+	4938482	chr16:4938482:+	3'UTR(M)
chr6	Mgst1	ENSMUSG00000008540	3' most exon	+	138156755	chr6:138156755:+	3'UTR(M)
chr3	Mgst2	ENSMUSG00000074604	3' most exon	+	51682666	chr3:51682666:+	3'UTR(S)
chr1	Mgst3	ENSMUSG00000026688	3' most exon	-	167371687	chr1:167371687:-	3'UTR(M)
chr1	Mgst3	ENSMUSG00000026688	3' most exon	-	167371966	chr1:167371966:-	3'UTR(M)
chr1	Mgst3	ENSMUSG00000026688	3' most exon	-	167372381	chr1:167372381:-	3'UTR(M)
chr14	Mhrt	NO	3' most exon	+	54974351	chr14:54974351:+	ncRNA
chr7	Mia	ENSMUSG00000089661	3' most exon	-	27179744	chr7:27179744:-	3'UTR(F)
chr12	Mia2	ENSMUSG00000021000	Intron	+	59114945	chr12:59114945:+	Intron
chr12	Mia2	ENSMUSG00000021000	Intron	+	59134201	chr12:59134201:+	Intron
chr12	Mia2	ENSMUSG00000021000	3' most exon	+	59189952	chr12:59189952:+	3'UTR(M)
chr12	Mia2	ENSMUSG00000021000	3' most exon	+	59190176	chr12:59190176:+	3'UTR(M)
chr12	Mia2	ENSMUSG00000021000	3' most exon	+	59190222	chr12:59190222:+	3'UTR(L)
chr5	Miat	ENSMUSG00000086878	3' most exon	-	112213230	chr5:112213230:-	ncRNA
chr5	Miat	ENSMUSG00000086878	3' most exon	-	112213309	chr5:112213309:-	ncRNA
chr5	Miat	ENSMUSG00000086878	3' most exon	-	112215572	chr5:112215572:-	ncRNA
chr5	Miat	ENSMUSG00000086878	3' most exon	-	112218394	chr5:112218394:-	ncRNA
chr5	Miat	ENSMUSG00000086878	3' most exon	-	112219159	chr5:112219159:-	ncRNA
chr5	Miat	ENSMUSG00000086878	3' most exon	-	112219804	chr5:112219804:-	ncRNA
chr5	Miat	ENSMUSG00000086878	3' most exon	-	112219843	chr5:112219843:-	ncRNA
chr5	Miat	ENSMUSG00000086878	3' most exon	-	112220068	chr5:112220068:-	ncRNA
chr18	Mib1	ENSMUSG00000024294	Intron	+	10748968	chr18:10748968:+	Intron
chr18	Mib1	ENSMUSG00000024294	3' most exon	+	10815637	chr18:10815637:+	3'UTR(M)
chr18	Mib1	ENSMUSG00000024294	3' most exon	+	10815702	chr18:10815702:+	3'UTR(M)
chr18	Mib1	ENSMUSG00000024294	3' most exon	+	10816238	chr18:10816238:+	3'UTR(M)
chr18	Mib1	ENSMUSG00000024294	3' most exon	+	10816846	chr18:10816846:+	3'UTR(M)
chr18	Mib1	ENSMUSG00000024294	3' most exon	+	10817632	chr18:10817632:+	3'UTR(M)
chr18	Mib1	ENSMUSG00000024294	3' most exon	+	10817740	chr18:10817740:+	3'UTR(M)
chr18	Mib1	ENSMUSG00000024294	3' most exon	+	10817767	chr18:10817767:+	3'UTR(M)
chr18	Mib1	ENSMUSG00000024294	3' most exon	+	10818576	chr18:10818576:+	3'UTR(M)
chr4	Mib2	ENSMUSG00000029060	3' most exon	-	155654470	chr4:155654470:-	3'UTR(M)
chr4	Mib2	ENSMUSG00000029060	3' most exon	-	155654682	chr4:155654682:-	3'UTR(F)
chr4	Mib2	ENSMUSG00000029060	Intron	-	155667305	chr4:155667305:-	Intron
chr10	Mical1	ENSMUSG00000019823	3' most exon	+	41487030	chr10:41487030:+	3'UTR(F)
chr7	Mical2	ENSMUSG00000038244	Intron	+	112330331	chr7:112330331:+	Intron
chr7	Mical2	ENSMUSG00000038244	3' most exon	+	112355189	chr7:112355189:+	3'UTR(S)
chr6	Mical3	ENSMUSG00000051586	3' most exon	-	120925931	chr6:120925931:-	3'UTR(L)
chr6	Mical3	ENSMUSG00000051586	3' most exon	-	120931714	chr6:120931714:-	3'UTR(M)
chr6	Mical3	ENSMUSG00000051586	3' most exon	-	120931748	chr6:120931748:-	3'UTR(M)
chr6	Mical3	ENSMUSG00000051586	Intron	-	121007234	chr6:121007234:-	Intron
chr6	Mical3	ENSMUSG00000051586	Intron	-	121012116	chr6:121012116:-	Intron
chr7	Micalcl	ENSMUSG00000030771	Intron	+	112383078	chr7:112383078:+	Intron
chr7	Micalcl	ENSMUSG00000030771	Intron	+	112397720	chr7:112397720:+	Intron
chr15	Micall1	ENSMUSG00000033039	3' most exon	+	79136900	chr15:79136900:+	3'UTR(M)
chr5	Micall2	ENSMUSG00000036718	3' most exon	-	139706692	chr5:139706692:-	3'UTR(F)
chr10	Micu1	ENSMUSG00000020111	Intron	+	59757174	chr10:59757174:+	Intron
chr10	Micu1	ENSMUSG00000020111	Intron	+	59808022	chr10:59808022:+	Intron
chr10	Micu1	ENSMUSG00000020111	3' most exon	+	59864123	chr10:59864123:+	3'UTR(F)
chr14	Micu2	ENSMUSG00000021973	3' most exon	-	57916261	chr14:57916261:-	3'UTR(L)
chr14	Micu2	ENSMUSG00000021973	3' most exon	-	57916288	chr14:57916288:-	3'UTR(M)
chr14	Micu2	ENSMUSG00000021973	3' most exon	-	57916905	chr14:57916905:-	3'UTR(M)
chr8	Micu3	ENSMUSG00000039478	3' most exon	+	40386308	chr8:40386308:+	3'UTR(M)
chr8	Micu3	ENSMUSG00000039478	3' most exon	+	40387939	chr8:40387939:+	3'UTR(M)
chr8	Micu3	ENSMUSG00000039478	3' most exon	+	40388782	chr8:40388782:+	3'UTR(L)
chrX	Mid1ip1	ENSMUSG00000008035	3' most exon	+	10719697	chrX:10719697:+	3'UTR(M)
chrX	Mid2	ENSMUSG00000000266	3' most exon	+	140767715	chrX:140767715:+	3'UTR(L)
chr10	Midn	ENSMUSG00000035621	3' most exon	+	80157481	chr10:80157481:+	3'UTR(M)
chr10	Midn	ENSMUSG00000035621	3' most exon	+	80157789	chr10:80157789:+	3'UTR(M)
chr10	Midn	ENSMUSG00000035621	3' most exon	+	80158368	chr10:80158368:+	3'UTR(L)
chr15	Mief1	ENSMUSG00000022412	3' most exon	+	80250584	chr15:80250584:+	3'UTR(M)
chr15	Mief1	ENSMUSG00000022412	3' most exon	+	80252645	chr15:80252645:+	3'UTR(M)
chr15	Mief1	ENSMUSG00000022412	3' most exon	+	80253371	chr15:80253371:+	3'UTR(M)
chr11	Mief2	ENSMUSG00000018599	3' most exon	+	60732951	chr11:60732951:+	3'UTR(L)
chr11	Mien1	ENSMUSG00000002580	3' most exon	-	98437720	chr11:98437720:-	3'UTR(L)
chr4	Mier1	ENSMUSG00000028522	Intron	+	103115736	chr4:103115736:+	Intron
chr4	Mier1	ENSMUSG00000028522	Intron	+	103115977	chr4:103115977:+	Intron
chr4	Mier1	ENSMUSG00000028522	3' most exon	+	103164000	chr4:103164000:+	3'UTR(M)
chr4	Mier1	ENSMUSG00000028522	3' most exon	+	103165752	chr4:103165752:+	3'UTR(L)
chr10	Mier2	ENSMUSG00000042570	3' most exon	-	79540246	chr10:79540246:-	3'UTR(S)
chr13	Mier3	ENSMUSG00000032727	3' most exon	+	111718594	chr13:111718594:+	3'UTR(M)
chr13	Mier3	ENSMUSG00000032727	3' most exon	+	111718626	chr13:111718626:+	3'UTR(L)
chr10	Mif	ENSMUSG00000033307	3' most exon	-	75859356	chr10:75859356:-	3'UTR(M)
chr11	Mif4gd	ENSMUSG00000020743	3' most exon	-	115607918	chr11:115607918:-	3'UTR(M)
chr3	Miga1	ENSMUSG00000054942	3' most exon	-	152273463	chr3:152273463:-	3'UTR(L)
chr3	Miga1	ENSMUSG00000054942	3' most exon	-	152273632	chr3:152273632:-	3'UTR(M)
chr3	Miga1	ENSMUSG00000054942	3' most exon	-	152273849	chr3:152273849:-	3'UTR(M)
chr2	Miga2	ENSMUSG00000026858	Intron	+	30379083	chr2:30379083:+	Intron
chr2	Miga2	ENSMUSG00000026858	Intron	+	30382561	chr2:30382561:+	Intron
chr2	Miga2	ENSMUSG00000026858	3' most exon	+	30385518	chr2:30385518:+	3'UTR(M)
chr4	Miip	ENSMUSG00000029022	3' most exon	-	147860791	chr4:147860791:-	3'UTR(L)
chr3	Mindy1	ENSMUSG00000038712	3' most exon	+	95296164	chr3:95296164:+	3'UTR(M)
chr9	Mindy2	ENSMUSG00000042444	3' most exon	-	70599014	chr9:70599014:-	3'UTR(M)
chr9	Mindy2	ENSMUSG00000042444	3' most exon	-	70603028	chr9:70603028:-	3'UTR(M)
chr9	Mindy2	ENSMUSG00000042444	3' most exon	-	70603368	chr9:70603368:-	3'UTR(M)
chr9	Mindy2	ENSMUSG00000042444	3' most exon	-	70603576	chr9:70603576:-	3'UTR(M)
chr9	Mindy2	ENSMUSG00000042444	3' most exon	-	70603838	chr9:70603838:-	3'UTR(M)
chr9	Mindy2	ENSMUSG00000042444	Intron	-	70628056	chr9:70628056:-	Intron
chr2	Mindy3	ENSMUSG00000026767	3' most exon	-	12347263	chr2:12347263:-	3'UTR(L)
chr2	Mindy3	ENSMUSG00000026767	3' most exon	-	12347601	chr2:12347601:-	3'UTR(M)
chr2	Mindy3	ENSMUSG00000026767	3' most exon	-	12347918	chr2:12347918:-	3'UTR(F)
chr6	Mindy4	ENSMUSG00000038022	3' most exon	+	55318680	chr6:55318680:+	3'UTR(M)
chr6	Mindy4	ENSMUSG00000038022	3' most exon	+	55320223	chr6:55320223:+	3'UTR(M)
chr11	Mink1	ENSMUSG00000020827	Intron	+	70575740	chr11:70575740:+	Intron
chr11	Mink1	ENSMUSG00000020827	3' most exon	+	70614483	chr11:70614483:+	3'UTR(S)
chr4	Minos1	ENSMUSG00000050608	3' most exon	-	139101788	chr4:139101788:-	3'UTR(L)
chr4	Minos1	ENSMUSG00000050608	3' most exon	-	139101814	chr4:139101814:-	3'UTR(M)
chr4	Minos1	ENSMUSG00000050608	3' most exon	-	139103787	chr4:139103787:-	3'UTR(M)
chr19	Minpp1	ENSMUSG00000024896	3' most exon	+	32515257	chr19:32515257:+	3'UTR(M)
chr19	Minpp1	ENSMUSG00000024896	3' most exon	+	32515361	chr19:32515361:+	3'UTR(M)
chr6	Mios	ENSMUSG00000042447	3' most exon	+	8235603	chr6:8235603:+	3'UTR(M)
chr6	Mios	ENSMUSG00000042447	3' most exon	+	8235799	chr6:8235799:+	3'UTR(M)
chr6	Mios	ENSMUSG00000042447	3' most exon	+	8236274	chr6:8236274:+	3'UTR(M)
chr6	Mios	ENSMUSG00000042447	3' most exon	+	8242013	chr6:8242013:+	3'UTR(M)
chr6	Mios	ENSMUSG00000042447	3' most exon	+	8243854	chr6:8243854:+	3'UTR(M)
chr6	Mios	ENSMUSG00000042447	3' most exon	+	8245515	chr6:8245515:+	3'UTR(L)
chr14	Mipep	ENSMUSG00000021993	Intron	+	60794016	chr14:60794016:+	Intron
chr14	Mipep	ENSMUSG00000021993	Intron	+	60830981	chr14:60830981:+	Intron
chr14	Mipep	ENSMUSG00000021993	3' most exon	+	60903611	chr14:60903611:+	3'UTR(F)
chr12	Mipol1	ENSMUSG00000047022	Intron	+	57240209	chr12:57240209:+	Intron
chr12	Mipol1	ENSMUSG00000047022	Intron	+	57240271	chr12:57240271:+	Intron
chr12	Mipol1	ENSMUSG00000047022	Intron	+	57242168	chr12:57242168:+	Intron
chr4	Mir101a	ENSMUSG00000065451	3' most exon	-	101344746	chr4:101344746:-	ncRNA
chr4	Mir101a	ENSMUSG00000065451	3' most exon	-	101346524	chr4:101346524:-	ncRNA
chr19	Mir101b	ENSMUSG00000065556	3' most exon	+	29143846	chr19:29143846:+	ncRNA
chr19	Mir101b	ENSMUSG00000065556	3' most exon	+	29143929	chr19:29143929:+	ncRNA
chr19	Mir101b	ENSMUSG00000065556	3' most exon	+	29146142	chr19:29146142:+	ncRNA
chr19	Mir101b	ENSMUSG00000065556	3' most exon	+	29146167	chr19:29146167:+	ncRNA
chr7	Mir1191	ENSMUSG00000080533	3' most exon	+	27206123	chr7:27206123:+	ncRNA
chr7	Mir1191	ENSMUSG00000080533	3' most exon	+	27208677	chr7:27208677:+	ncRNA
chr7	Mir1191	ENSMUSG00000080533	3' most exon	+	27210184	chr7:27210184:+	ncRNA
chr19	Mir1192	ENSMUSG00000080626	3' most exon	+	23168122	chr19:23168122:+	ncRNA
chr3	Mir124-2hg	NO	Intron	+	17795338	chr3:17795338:+	ncRNA
chr3	Mir124-2hg	NO	3' most exon	+	17799587	chr3:17799587:+	ncRNA
chr3	Mir124-2hg	NO	3' most exon	+	17800005	chr3:17800005:+	ncRNA
chr12	Mir1247	ENSMUSG00000080356	3' most exon	-	110275384	chr12:110275384:-	ncRNA
chr15	Mir1249	ENSMUSG00000080441	3' most exon	-	84943957	chr15:84943957:-	ncRNA
chr15	Mir1249	ENSMUSG00000080441	3' most exon	-	84944011	chr15:84944011:-	ncRNA
chr14	Mir124a-1	ENSMUSG00000065597	3' most exon	+	64590952	chr14:64590952:+	ncRNA
chr14	Mir124a-1hg	NO	3' most exon	+	64590952	chr14:64590952:+	ncRNA
chr14	Mir124a-1hg	NO	3' most exon	+	64591191	chr14:64591191:+	ncRNA
chr14	Mir124a-1hg	NO	3' most exon	+	64592925	chr14:64592925:+	ncRNA
chr14	Mir124a-1hg	NO	3' most exon	+	64593961	chr14:64593961:+	ncRNA
chr3	Mir124a-2	ENSMUSG00000093073	3' most exon	+	17799587	chr3:17799587:+	ncRNA
chr3	Mir124a-2	ENSMUSG00000093073	3' most exon	+	17800005	chr3:17800005:+	ncRNA
chr2	Mir124a-3	ENSMUSG00000065454	3' most exon	+	180895220	chr2:180895220:+	ncRNA
chr2	Mir124a-3	ENSMUSG00000065454	3' most exon	+	180899799	chr2:180899799:+	ncRNA
chr2	Mir124a-3	ENSMUSG00000065454	3' most exon	+	180901958	chr2:180901958:+	ncRNA
chr9	Mir125b-1	ENSMUSG00000093354	Single exon	+	41615185	chr9:41615185:+	ncRNA
chr16	Mir125b-2	ENSMUSG00000065472	Single exon	+	77647369	chr16:77647369:+	ncRNA
chr16	Mir125b-2	ENSMUSG00000065472	Single exon	+	77675329	chr16:77675329:+	ncRNA
chr16	Mir125b-2	ENSMUSG00000065472	Single exon	+	77691400	chr16:77691400:+	ncRNA
chr12	Mir127	ENSMUSG00000070076	Single exon	+	109592853	chr12:109592853:+	ncRNA
chr9	Mir128-2	ENSMUSG00000065441	3' most exon	-	112065087	chr9:112065087:-	ncRNA
chr6	Mir129-1	ENSMUSG00000065469	3' most exon	+	29023419	chr6:29023419:+	ncRNA
chr6	Mir129-1	ENSMUSG00000065469	3' most exon	+	29028823	chr6:29028823:+	ncRNA
chr16	Mir1306	ENSMUSG00000080452	Single exon	-	18253470	chr16:18253470:-	ncRNA
chr16	Mir1306	ENSMUSG00000080452	Single exon	-	18253948	chr16:18253948:-	ncRNA
chr16	Mir130b	ENSMUSG00000065572	3' most exon	-	17113397	chr16:17113397:-	ncRNA
chr11	Mir132	ENSMUSG00000065537	Single exon	+	75174681	chr11:75174681:+	ncRNA
chr11	Mir132	ENSMUSG00000065537	Single exon	+	75175492	chr11:75175492:+	ncRNA
chr11	Mir132	ENSMUSG00000065537	Single exon	+	75177638	chr11:75177638:+	ncRNA
chr10	Mir135a-2	ENSMUSG00000065524	Single exon	-	92071037	chr10:92071037:-	ncRNA
chr3	Mir137	ENSMUSG00000065569	3' most exon	+	118460709	chr3:118460709:+	ncRNA
chr9	Mir138-1	ENSMUSG00000065414	3' most exon	+	122683641	chr9:122683641:+	ncRNA
chr9	Mir138-1	ENSMUSG00000065414	3' most exon	+	122693226	chr9:122693226:+	ncRNA
chr8	Mir138-2	ENSMUSG00000065512	Single exon	+	94328100	chr8:94328100:+	ncRNA
chr8	Mir140	ENSMUSG00000065439	Single exon	+	107559282	chr8:107559282:+	ncRNA
chr11	Mir142	NO	Single exon	+	87757268	chr11:87757268:+	ncRNA
chr11	Mir142b	ENSMUSG00000065420	Single exon	+	87757268	chr11:87757268:+	ncRNA
chr11	Mir142hg	ENSMUSG00000084796	3' most exon	+	87757268	chr11:87757268:+	ncRNA
chr18	Mir145a	ENSMUSG00000065592	Single exon	-	61645878	chr18:61645878:-	ncRNA
chr1	Mir149	ENSMUSG00000065470	3' most exon	+	92860224	chr1:92860224:+	ncRNA
chr7	Mir150	ENSMUSG00000065495	3' most exon	+	45124765	chr7:45124765:+	ncRNA
chr11	Mir152	ENSMUSG00000065515	3' most exon	+	96861203	chr11:96861203:+	ncRNA
chr12	Mir153	ENSMUSG00000065538	3' most exon	+	117282683	chr12:117282683:+	ncRNA
chr14	Mir16-1	ENSMUSG00000092995	Single exon	-	61602834	chr14:61602834:-	ncRNA
chr14	Mir16-1	ENSMUSG00000092995	Single exon	-	61603036	chr14:61603036:-	ncRNA
chr14	Mir16-1	ENSMUSG00000092995	Single exon	-	61603367	chr14:61603367:-	ncRNA
chr8	Mir1668	NO	3' most exon	-	83723250	chr8:83723250:-	ncRNA
chr14	Mir17hg	ENSMUSG00000089726	Single exon	+	115046727	chr14:115046727:+	ncRNA
chr1	Mir1843b	NO	3' most exon	+	159354874	chr1:159354874:+	ncRNA
chr1	Mir1843b	NO	3' most exon	+	159356548	chr1:159356548:+	ncRNA
chr3	Mir186	ENSMUSG00000065431	Single exon	+	157548392	chr3:157548392:+	ncRNA
chr15	Mir1898	ENSMUSG00000084592	3' most exon	+	12185684	chr15:12185684:+	ncRNA
chr2	Mir1902	ENSMUSG00000084516	3' most exon	-	104426481	chr2:104426481:-	ncRNA
chr3	Mir1905	ENSMUSG00000084728	3' most exon	-	88535659	chr3:88535659:-	ncRNA
chr10	Mir1930	ENSMUSG00000089424	3' most exon	+	77645996	chr10:77645996:+	ncRNA
chr15	Mir1943	ENSMUSG00000088901	3' most exon	-	79356888	chr15:79356888:-	ncRNA
chr15	Mir1943	ENSMUSG00000088901	3' most exon	-	79359299	chr15:79359299:-	ncRNA
chr16	Mir1947	ENSMUSG00000088860	3' most exon	+	33127695	chr16:33127695:+	ncRNA
chr8	Mir1966	ENSMUSG00000089432	3' most exon	+	105622219	chr8:105622219:+	ncRNA
chr1	Mir1981	ENSMUSG00000088559	3' most exon	-	184811423	chr1:184811423:-	ncRNA
chr1	Mir1981	ENSMUSG00000088559	3' most exon	-	184813065	chr1:184813065:-	ncRNA
chr4	Mir207	ENSMUSG00000065452	3' most exon	+	40735128	chr4:40735128:+	ncRNA
chr2	Mir219a-2	ENSMUSG00000065485	3' most exon	-	29845003	chr2:29845003:-	ncRNA
chr11	Mir21a	ENSMUSG00000065455	Single exon	-	86576071	chr11:86576071:-	ncRNA
chr11	Mir21a	ENSMUSG00000065455	Single exon	-	86581189	chr11:86581189:-	ncRNA
chr11	Mir21a	ENSMUSG00000065455	Single exon	-	86583714	chr11:86583714:-	ncRNA
chr11	Mir21a	ENSMUSG00000065455	Single exon	-	86583852	chr11:86583852:-	ncRNA
chr11	Mir22	ENSMUSG00000065529	Single exon	+	75465929	chr11:75465929:+	ncRNA
chr11	Mir22	ENSMUSG00000065529	Single exon	+	75466676	chr11:75466676:+	ncRNA
chrX	Mir221	ENSMUSG00000065422	Single exon	-	19145361	chrX:19145361:-	ncRNA
chr11	Mir22hg	ENSMUSG00000085148	3' most exon	+	75465929	chr11:75465929:+	ncRNA
chr11	Mir22hg	ENSMUSG00000085148	3' most exon	+	75466676	chr11:75466676:+	ncRNA
chr8	Mir24-2	ENSMUSG00000065541	Single exon	+	84209609	chr8:84209609:+	ncRNA
chr8	Mir24-2	ENSMUSG00000065541	Single exon	+	84209634	chr8:84209634:+	ncRNA
chr2	Mir296	ENSMUSG00000065521	3' most exon	-	174266428	chr2:174266428:-	ncRNA
chr1	Mir29c	ENSMUSG00000065548	3' most exon	+	195037904	chr1:195037904:+	ncRNA
chr11	Mir301	ENSMUSG00000065589	Single exon	+	87124635	chr11:87124635:+	ncRNA
chr10	Mir3058	ENSMUSG00000092867	3' most exon	-	95546985	chr10:95546985:-	ncRNA
chr11	Mir3061	ENSMUSG00000092870	3' most exon	+	52127773	chr11:52127773:+	ncRNA
chr11	Mir3062	ENSMUSG00000092727	3' most exon	-	68985168	chr11:68985168:-	ncRNA
chr11	Mir3062	ENSMUSG00000092727	3' most exon	-	68985697	chr11:68985697:-	ncRNA
chr12	Mir3068	NO	Single exon	-	87426169	chr12:87426169:-	ncRNA
chr12	Mir3068	NO	Single exon	-	87426195	chr12:87426195:-	ncRNA
chr12	Mir3068	NO	Single exon	-	87427896	chr12:87427896:-	ncRNA
chr12	Mir3068	NO	Single exon	-	87428077	chr12:87428077:-	ncRNA
chr12	Mir3069	NO	3' most exon	-	105030617	chr12:105030617:-	ncRNA
chr12	Mir3069	NO	3' most exon	-	105030652	chr12:105030652:-	ncRNA
chr12	Mir3072	ENSMUSG00000093351	3' most exon	+	109749458	chr12:109749458:+	ncRNA
chr14	Mir3077	ENSMUSG00000092784	3' most exon	+	57808973	chr14:57808973:+	ncRNA
chr14	Mir3078	ENSMUSG00000092972	Single exon	+	64591191	chr14:64591191:+	ncRNA
chr14	Mir3078	ENSMUSG00000092972	Single exon	+	64592925	chr14:64592925:+	ncRNA
chr14	Mir3078	ENSMUSG00000092972	Single exon	+	64593961	chr14:64593961:+	ncRNA
chr17	Mir3082	ENSMUSG00000093076	3' most exon	-	25830488	chr17:25830488:-	ncRNA
chr17	Mir3082	ENSMUSG00000093076	3' most exon	-	25830567	chr17:25830567:-	ncRNA
chr2	Mir3087	NO	3' most exon	+	25448540	chr2:25448540:+	ncRNA
chr4	Mir3094	ENSMUSG00000092862	3' most exon	+	41025993	chr4:41025993:+	ncRNA
chr4	Mir3094	ENSMUSG00000092862	3' most exon	+	41026801	chr4:41026801:+	ncRNA
chr5	Mir3097	ENSMUSG00000093097	3' most exon	+	35033595	chr5:35033595:+	ncRNA
chr5	Mir3097	ENSMUSG00000093097	3' most exon	+	35039637	chr5:35039637:+	ncRNA
chr6	Mir3098	ENSMUSG00000093157	3' most exon	+	125196269	chr6:125196269:+	ncRNA
chr6	Mir3098	ENSMUSG00000093157	3' most exon	+	125199090	chr6:125199090:+	ncRNA
chr6	Mir3098	ENSMUSG00000093157	3' most exon	+	125200493	chr6:125200493:+	ncRNA
chr15	Mir30b	ENSMUSG00000065476	3' most exon	-	68334713	chr15:68334713:-	ncRNA
chr7	Mir3100	ENSMUSG00000092659	3' most exon	+	19093821	chr7:19093821:+	ncRNA
chr7	Mir3101	ENSMUSG00000093348	3' most exon	-	27168426	chr7:27168426:-	ncRNA
chr7	Mir3104	ENSMUSG00000092652	3' most exon	+	142004248	chr7:142004248:+	ncRNA
chr9	Mir3109	ENSMUSG00000093042	3' most exon	+	69491789	chr9:69491789:+	ncRNA
chr11	Mir324	ENSMUSG00000065534	Single exon	+	70016279	chr11:70016279:+	ncRNA
chr8	Mir328	ENSMUSG00000070130	Single exon	-	105305278	chr8:105305278:-	ncRNA
chr15	Mir33	ENSMUSG00000065465	3' most exon	+	82205379	chr15:82205379:+	ncRNA
chr6	Mir335	ENSMUSG00000065501	3' most exon	+	30749500	chr6:30749500:+	ncRNA
chr6	Mir335	ENSMUSG00000065501	3' most exon	+	30751259	chr6:30751259:+	ncRNA
chr6	Mir335	ENSMUSG00000065501	3' most exon	+	30751654	chr6:30751654:+	ncRNA
chr11	Mir338	ENSMUSG00000065600	3' most exon	-	120007313	chr11:120007313:-	ncRNA
chr12	Mir342	ENSMUSG00000065436	3' most exon	+	108688516	chr12:108688516:+	ncRNA
chr7	Mir343	ENSMUSG00000076315	3' most exon	+	19395694	chr7:19395694:+	ncRNA
chr7	Mir344-2	ENSMUSG00000093187	3' most exon	-	61927765	chr7:61927765:-	ncRNA
chr7	Mir344-2	ENSMUSG00000093187	3' most exon	-	61928776	chr7:61928776:-	ncRNA
chr2	Mir3473g	NO	3' most exon	-	126890391	chr2:126890391:-	ncRNA
chr2	Mir3474	ENSMUSG00000093120	3' most exon	+	158646774	chr2:158646774:+	ncRNA
chr4	Mir34a	ENSMUSG00000065493	3' most exon	+	150071802	chr4:150071802:+	ncRNA
chrX	Mir351	ENSMUSG00000065503	Single exon	-	53053113	chrX:53053113:-	ncRNA
chr7	Mir3569	NO	3' most exon	+	30592055	chr7:30592055:+	ncRNA
chr7	Mir3569	NO	3' most exon	+	30593909	chr7:30593909:+	ncRNA
chr7	Mir3572	ENSMUSG00000093290	3' most exon	+	3661125	chr7:3661125:+	ncRNA
chr16	Mir365-1	ENSMUSG00000065449	3' most exon	+	13467230	chr16:13467230:+	ncRNA
chr11	Mir365-2	ENSMUSG00000065489	Single exon	+	79728433	chr11:79728433:+	ncRNA
chr11	Mir365-2	ENSMUSG00000065489	Single exon	+	79731743	chr11:79731743:+	ncRNA
chr9	Mir425	ENSMUSG00000065579	3' most exon	+	108569174	chr9:108569174:+	ncRNA
chr9	Mir425	ENSMUSG00000065579	3' most exon	+	108569505	chr9:108569505:+	ncRNA
chr9	Mir425	ENSMUSG00000065579	3' most exon	+	108569605	chr9:108569605:+	ncRNA
chr9	Mir425	ENSMUSG00000065579	3' most exon	+	108569656	chr9:108569656:+	ncRNA
chr12	Mir431	ENSMUSG00000070080	Single exon	+	109590458	chr12:109590458:+	ncRNA
chr11	Mir5098	ENSMUSG00000093061	Intron	+	119899407	chr11:119899407:+	ncRNA
chr11	Mir5098	ENSMUSG00000093061	Intron	+	119904064	chr11:119904064:+	ncRNA
chr11	Mir5098	ENSMUSG00000093061	Intron	+	119914223	chr11:119914223:+	ncRNA
chr11	Mir5098	ENSMUSG00000093061	Intron	+	119919546	chr11:119919546:+	ncRNA
chr17	Mir5098	ENSMUSG00000093061	Intron	-	28153950	chr17:28153950:-	ncRNA
chr17	Mir5098	ENSMUSG00000093061	Intron	-	28175064	chr17:28175064:-	ncRNA
chr17	Mir5098	ENSMUSG00000093061	Intron	-	28227124	chr17:28227124:-	ncRNA
chr8	Mir5098	ENSMUSG00000093061	Intron	+	107341512	chr8:107341512:+	ncRNA
chr8	Mir5098	ENSMUSG00000093061	Intron	+	107373539	chr8:107373539:+	ncRNA
chr8	Mir5098	ENSMUSG00000093061	Intron	+	107374474	chr8:107374474:+	ncRNA
chr8	Mir5098	ENSMUSG00000093061	Intron	+	107379510	chr8:107379510:+	ncRNA
chr8	Mir5098	ENSMUSG00000093061	Intron	+	107400269	chr8:107400269:+	ncRNA
chr19	Mir5114	ENSMUSG00000093315	3' most exon	+	44306864	chr19:44306864:+	ncRNA
chrX	Mir5116	ENSMUSG00000092787	3' most exon	-	56585510	chrX:56585510:-	ncRNA
chr11	Mir5119	ENSMUSG00000093176	3' most exon	+	98277559	chr11:98277559:+	ncRNA
chr11	Mir5119	ENSMUSG00000093176	3' most exon	+	98278504	chr11:98278504:+	ncRNA
chr11	Mir5119	ENSMUSG00000093176	3' most exon	+	98279477	chr11:98279477:+	ncRNA
chr11	Mir5119	ENSMUSG00000093176	3' most exon	+	98280886	chr11:98280886:+	ncRNA
chr11	Mir5119	ENSMUSG00000093176	3' most exon	+	98281103	chr11:98281103:+	ncRNA
chr2	Mir5129	ENSMUSG00000092679	3' most exon	-	44983507	chr2:44983507:-	ncRNA
chr17	Mir5134	ENSMUSG00000093270	3' most exon	-	24223230	chr17:24223230:-	ncRNA
chr19	Mir5136	ENSMUSG00000093314	3' most exon	-	8888387	chr19:8888387:-	ncRNA
chr10	Mir546	ENSMUSG00000072837	3' most exon	+	126999994	chr10:126999994:+	ncRNA
chrX	Mir5617	NO	3' most exon	-	20859887	chrX:20859887:-	ncRNA
chr9	Mir5618	NO	3' most exon	+	7794333	chr9:7794333:+	ncRNA
chr7	Mir5620	NO	3' most exon	+	7299443	chr7:7299443:+	ncRNA
chr11	Mir5621	NO	3' most exon	+	115799367	chr11:115799367:+	ncRNA
chr16	Mir568	ENSMUSG00000076372	3' most exon	+	43642618	chr16:43642618:+	ncRNA
chr9	Mir5710	NO	3' most exon	+	54716319	chr9:54716319:+	ncRNA
chr1	Mir6345	NO	3' most exon	+	93369070	chr1:93369070:+	ncRNA
chr1	Mir6345	NO	3' most exon	+	93369778	chr1:93369778:+	ncRNA
chr1	Mir6345	NO	3' most exon	+	93371383	chr1:93371383:+	ncRNA
chr1	Mir6345	NO	3' most exon	+	93373487	chr1:93373487:+	ncRNA
chr6	Mir6374	NO	3' most exon	-	83362373	chr6:83362373:-	ncRNA
chr12	Mir6387	NO	3' most exon	-	15791725	chr12:15791725:-	ncRNA
chr14	Mir6390	NO	3' most exon	-	105621012	chr14:105621012:-	ncRNA
chr4	Mir6399	NO	3' most exon	+	138208521	chr4:138208521:+	ncRNA
chr11	Mir6516	NO	Single exon	+	117078955	chr11:117078955:+	ncRNA
chr7	Mir6537	NO	3' most exon	-	25087344	chr7:25087344:-	ncRNA
chr2	Mir670	ENSMUSG00000076335	3' most exon	-	94260964	chr2:94260964:-	ncRNA
chr2	Mir670hg	ENSMUSG00000075020	Single exon	-	94251878	chr2:94251878:-	ncRNA
chr2	Mir670hg	ENSMUSG00000075020	Intron	-	94260964	chr2:94260964:-	ncRNA
chr5	Mir671	ENSMUSG00000076387	Single exon	+	24592487	chr5:24592487:+	ncRNA
chr5	Mir671	ENSMUSG00000076387	Single exon	+	24594396	chr5:24594396:+	ncRNA
chr5	Mir671	ENSMUSG00000076387	Single exon	+	24595871	chr5:24595871:+	ncRNA
chr2	Mir674	ENSMUSG00000076376	3' most exon	+	117186350	chr2:117186350:+	ncRNA
chr7	Mir675	ENSMUSG00000076275	Single exon	-	142575531	chr7:142575531:-	ncRNA
chr8	Mir6769b	NO	3' most exon	-	71624039	chr8:71624039:-	ncRNA
chr8	Mir6769b	NO	3' most exon	-	71624116	chr8:71624116:-	ncRNA
chr8	Mir6769b	NO	3' most exon	-	71624417	chr8:71624417:-	ncRNA
chr10	Mir677	NO	3' most exon	+	128090391	chr10:128090391:+	ncRNA
chr13	Mir682	ENSMUSG00000076236	3' most exon	+	75645249	chr13:75645249:+	ncRNA
chr14	Mir686	ENSMUSG00000076128	3' most exon	-	54614119	chr14:54614119:-	ncRNA
chr14	Mir687	ENSMUSG00000076121	3' most exon	-	73194534	chr14:73194534:-	ncRNA
chr1	Mir6899	NO	3' most exon	-	64029448	chr1:64029448:-	ncRNA
chr1	Mir6899	NO	3' most exon	-	64034688	chr1:64034688:-	ncRNA
chr1	Mir6899	NO	3' most exon	-	64034785	chr1:64034785:-	ncRNA
chr1	Mir6900	NO	3' most exon	-	92439017	chr1:92439017:-	ncRNA
chr1	Mir6900	NO	3' most exon	-	92439486	chr1:92439486:-	ncRNA
chr1	Mir6900	NO	3' most exon	-	92439708	chr1:92439708:-	ncRNA
chr1	Mir6903	NO	3' most exon	-	133699456	chr1:133699456:-	ncRNA
chr10	Mir6906	NO	3' most exon	+	60133914	chr10:60133914:+	ncRNA
chr10	Mir6906	NO	3' most exon	+	60134869	chr10:60134869:+	ncRNA
chr10	Mir6906	NO	3' most exon	+	60134954	chr10:60134954:+	ncRNA
chr10	Mir6906	NO	3' most exon	+	60135140	chr10:60135140:+	ncRNA
chr10	Mir6906	NO	3' most exon	+	60135198	chr10:60135198:+	ncRNA
chr10	Mir6906	NO	3' most exon	+	60135536	chr10:60135536:+	ncRNA
chr10	Mir6912	NO	3' most exon	+	80615784	chr10:80615784:+	ncRNA
chr10	Mir6913	NO	3' most exon	+	81391555	chr10:81391555:+	ncRNA
chr10	Mir6915	NO	3' most exon	+	128394008	chr10:128394008:+	ncRNA
chr10	Mir6915	NO	3' most exon	+	128395563	chr10:128395563:+	ncRNA
chr10	Mir6915	NO	3' most exon	+	128395970	chr10:128395970:+	ncRNA
chr10	Mir6916	NO	3' most exon	-	128509741	chr10:128509741:-	ncRNA
chr10	Mir6916	NO	3' most exon	-	128509964	chr10:128509964:-	ncRNA
chr10	Mir6916	NO	3' most exon	-	128510084	chr10:128510084:-	ncRNA
chr10	Mir6916	NO	3' most exon	-	128510248	chr10:128510248:-	ncRNA
chr17	Mir692-1	ENSMUSG00000076218	3' most exon	-	6895057	chr17:6895057:-	ncRNA
chr11	Mir6928	NO	3' most exon	+	101063719	chr11:101063719:+	ncRNA
chr11	Mir6930	NO	3' most exon	-	102401817	chr11:102401817:-	ncRNA
chr11	Mir6931	NO	3' most exon	-	102994047	chr11:102994047:-	ncRNA
chr11	Mir6933	NO	3' most exon	+	118032431	chr11:118032431:+	ncRNA
chr11	Mir6934	NO	3' most exon	-	119140066	chr11:119140066:-	ncRNA
chr12	Mir6937	NO	3' most exon	+	28682175	chr12:28682175:+	ncRNA
chr12	Mir6940	NO	3' most exon	+	112746618	chr12:112746618:+	ncRNA
chr12	Mir6940	NO	3' most exon	+	112748041	chr12:112748041:+	ncRNA
chr12	Mir6941	NO	3' most exon	-	112907819	chr12:112907819:-	ncRNA
chr13	Mir6943	NO	3' most exon	+	55460958	chr13:55460958:+	ncRNA
chr13	Mir6943	NO	3' most exon	+	55462774	chr13:55462774:+	ncRNA
chr13	Mir6943	NO	3' most exon	+	55463212	chr13:55463212:+	ncRNA
chr14	Mir6947	NO	3' most exon	+	29994301	chr14:29994301:+	ncRNA
chr14	Mir6947	NO	3' most exon	+	29994614	chr14:29994614:+	ncRNA
chr15	Mir6951	NO	3' most exon	-	38487427	chr15:38487427:-	ncRNA
chr15	Mir6959	NO	3' most exon	-	89285123	chr15:89285123:-	ncRNA
chr15	Mir6959	NO	3' most exon	-	89286522	chr15:89286522:-	ncRNA
chr15	Mir6959	NO	3' most exon	-	89287430	chr15:89287430:-	ncRNA
chr15	Mir6962	NO	3' most exon	+	101213682	chr15:101213682:+	ncRNA
chr4	Mir697	ENSMUSG00000076271	3' most exon	+	124732423	chr4:124732423:+	ncRNA
chr4	Mir697	ENSMUSG00000076271	3' most exon	+	124732457	chr4:124732457:+	ncRNA
chr17	Mir6976	NO	3' most exon	-	46546838	chr17:46546838:-	ncRNA
chr17	Mir6977	NO	3' most exon	-	56411845	chr17:56411845:-	ncRNA
chr18	Mir6982	NO	3' most exon	+	60988174	chr18:60988174:+	ncRNA
chr19	Mir6985	NO	3' most exon	-	4261668	chr19:4261668:-	ncRNA
chr19	Mir6991	NO	3' most exon	+	7425908	chr19:7425908:+	ncRNA
chr19	Mir6993	NO	3' most exon	+	10196874	chr19:10196874:+	ncRNA
chr2	Mir6997	NO	3' most exon	+	30031451	chr2:30031451:+	ncRNA
chr13	Mir7-1	ENSMUSG00000065434	3' most exon	-	58390566	chr13:58390566:-	ncRNA
chr4	Mir700	ENSMUSG00000076123	3' most exon	-	135412308	chr4:135412308:-	ncRNA
chr2	Mir7000	NO	3' most exon	-	92383674	chr2:92383674:-	ncRNA
chr2	Mir7004	NO	3' most exon	-	168630337	chr2:168630337:-	ncRNA
chr2	Mir7006	NO	3' most exon	-	181582101	chr2:181582101:-	ncRNA
chr3	Mir7011	NO	3' most exon	-	88435959	chr3:88435959:-	ncRNA
chr4	Mir7017	NO	3' most exon	+	133199726	chr4:133199726:+	ncRNA
chr4	Mir7017	NO	3' most exon	+	133199752	chr4:133199752:+	ncRNA
chr4	Mir7019	NO	3' most exon	-	138312968	chr4:138312968:-	ncRNA
chr4	Mir7019	NO	3' most exon	-	138313409	chr4:138313409:-	ncRNA
chr5	Mir7024	NO	3' most exon	-	33896931	chr5:33896931:-	ncRNA
chr5	Mir7024	NO	3' most exon	-	33897919	chr5:33897919:-	ncRNA
chr5	Mir7024	NO	3' most exon	-	33897967	chr5:33897967:-	ncRNA
chr5	Mir7024	NO	3' most exon	-	33898175	chr5:33898175:-	ncRNA
chr5	Mir7026	NO	3' most exon	-	110664329	chr5:110664329:-	ncRNA
chr5	Mir703	NO	Single exon	-	98475471	chr5:98475471:-	ncRNA
chr5	Mir7030	NO	3' most exon	+	115647189	chr5:115647189:+	ncRNA
chr5	Mir7030	NO	3' most exon	+	115647732	chr5:115647732:+	ncRNA
chr5	Mir7032	NO	3' most exon	+	124003229	chr5:124003229:+	ncRNA
chr5	Mir7032	NO	3' most exon	+	124005448	chr5:124005448:+	ncRNA
chr5	Mir7032	NO	3' most exon	+	124005558	chr5:124005558:+	ncRNA
chr5	Mir7034	NO	3' most exon	-	135735489	chr5:135735489:-	ncRNA
chr5	Mir7035	NO	3' most exon	+	136111866	chr5:136111866:+	ncRNA
chr6	Mir704	ENSMUSG00000076060	3' most exon	-	47795666	chr6:47795666:-	ncRNA
chr6	Mir7042	NO	3' most exon	+	113716121	chr6:113716121:+	ncRNA
chr6	Mir7042	NO	3' most exon	+	113725852	chr6:113725852:+	ncRNA
chr6	Mir7042	NO	3' most exon	+	113726016	chr6:113726016:+	ncRNA
chr6	Mir7042	NO	3' most exon	+	113726151	chr6:113726151:+	ncRNA
chr6	Mir7042	NO	3' most exon	+	113730055	chr6:113730055:+	ncRNA
chr6	Mir7043	NO	3' most exon	-	116632489	chr6:116632489:-	ncRNA
chr6	Mir7043	NO	3' most exon	-	116632994	chr6:116632994:-	ncRNA
chr7	Mir7046	NO	3' most exon	-	24969748	chr7:24969748:-	ncRNA
chr7	Mir7047	NO	3' most exon	-	24977660	chr7:24977660:-	ncRNA
chr7	Mir7054	NO	3' most exon	-	45002948	chr7:45002948:-	ncRNA
chr7	Mir7056	NO	3' most exon	-	47077798	chr7:47077798:-	ncRNA
chr7	Mir7058	NO	3' most exon	-	126363827	chr7:126363827:-	ncRNA
chr7	Mir7060	NO	3' most exon	+	127491696	chr7:127491696:+	ncRNA
chr8	Mir7065	NO	3' most exon	+	13147940	chr8:13147940:+	ncRNA
chr8	Mir7065	NO	3' most exon	+	13150667	chr8:13150667:+	ncRNA
chr8	Mir7067	NO	3' most exon	-	70893907	chr8:70893907:-	ncRNA
chr7	Mir707	ENSMUSG00000076051	3' most exon	+	44855485	chr7:44855485:+	ncRNA
chr8	Mir7070	NO	3' most exon	+	85067121	chr8:85067121:+	ncRNA
chr8	Mir7070	NO	3' most exon	+	85068995	chr8:85068995:+	ncRNA
chr8	Mir7073	NO	3' most exon	-	95718931	chr8:95718931:-	ncRNA
chr8	Mir7073	NO	3' most exon	-	95718997	chr8:95718997:-	ncRNA
chr8	Mir7075	NO	3' most exon	-	107069400	chr8:107069400:-	ncRNA
chr8	Mir7078	NO	3' most exon	+	117461506	chr8:117461506:+	ncRNA
chr8	Mir7079	NO	3' most exon	+	123105244	chr8:123105244:+	ncRNA
chr9	Mir7084	NO	3' most exon	-	22111947	chr9:22111947:-	ncRNA
chr9	Mir7087	NO	3' most exon	-	45937820	chr9:45937820:-	ncRNA
chr9	Mir7089	NO	3' most exon	+	109893895	chr9:109893895:+	ncRNA
chr8	Mir709	ENSMUSG00000076144	3' most exon	+	84097001	chr8:84097001:+	ncRNA
chrX	Mir7092	NO	3' most exon	+	74320709	chrX:74320709:+	ncRNA
chr15	Mir7117	NO	3' most exon	+	27594909	chr15:27594909:+	ncRNA
chr15	Mir7117	NO	3' most exon	+	27598626	chr15:27598626:+	ncRNA
chr14	Mir719	ENSMUSG00000076270	3' most exon	-	60205260	chr14:60205260:-	ncRNA
chr14	Mir719	ENSMUSG00000076270	3' most exon	-	60210970	chr14:60210970:-	ncRNA
chr14	Mir719	ENSMUSG00000076270	3' most exon	-	60218076	chr14:60218076:-	ncRNA
chr14	Mir719	ENSMUSG00000076270	3' most exon	-	60218234	chr14:60218234:-	ncRNA
chr14	Mir719	ENSMUSG00000076270	3' most exon	-	60218410	chr14:60218410:-	ncRNA
chr15	Mir7213	NO	3' most exon	-	79995874	chr15:79995874:-	ncRNA
chr18	Mir7219	NO	3' most exon	-	68258929	chr18:68258929:-	ncRNA
chr18	Mir7219	NO	3' most exon	-	68260184	chr18:68260184:-	ncRNA
chr3	Mir7225	NO	3' most exon	-	97689824	chr3:97689824:-	ncRNA
chr2	Mir7578	NO	3' most exon	-	27445579	chr2:27445579:-	ncRNA
chr3	Mir760	ENSMUSG00000076456	3' most exon	-	122289328	chr3:122289328:-	ncRNA
chr3	Mir760	ENSMUSG00000076456	3' most exon	-	122290543	chr3:122290543:-	ncRNA
chr3	Mir760	ENSMUSG00000076456	3' most exon	-	122291643	chr3:122291643:-	ncRNA
chr15	Mir7648	NO	3' most exon	+	90232049	chr15:90232049:+	ncRNA
chr15	Mir7648	NO	3' most exon	+	90233406	chr15:90233406:+	ncRNA
chr15	Mir7648	NO	3' most exon	+	90233471	chr15:90233471:+	ncRNA
chr11	Mir7651	NO	3' most exon	+	6406208	chr11:6406208:+	ncRNA
chr11	Mir7651	NO	3' most exon	+	6407167	chr11:6407167:+	ncRNA
chr11	Mir7652	NO	3' most exon	+	55504842	chr11:55504842:+	ncRNA
chr11	Mir7653	NO	3' most exon	+	78181903	chr11:78181903:+	ncRNA
chr11	Mir7653	NO	3' most exon	+	78182542	chr11:78182542:+	ncRNA
chr8	Mir7654	NO	3' most exon	-	8665074	chr8:8665074:-	ncRNA
chr8	Mir7654	NO	3' most exon	-	8665231	chr8:8665231:-	ncRNA
chr8	Mir7654	NO	3' most exon	-	8666297	chr8:8666297:-	ncRNA
chr8	Mir7654	NO	3' most exon	-	8666378	chr8:8666378:-	ncRNA
chr6	Mir7660	NO	3' most exon	+	115805557	chr6:115805557:+	ncRNA
chr2	Mir7664	NO	3' most exon	+	25062909	chr2:25062909:+	ncRNA
chr8	Mir7666	NO	3' most exon	-	40307435	chr8:40307435:-	ncRNA
chr17	Mir7667	NO	3' most exon	+	29606894	chr17:29606894:+	ncRNA
chr3	Mir7669	NO	3' most exon	-	89999587	chr3:89999587:-	ncRNA
chr6	Mir7670	NO	3' most exon	+	38524791	chr6:38524791:+	ncRNA
chr6	Mir7670	NO	3' most exon	+	38524829	chr6:38524829:+	ncRNA
chr14	Mir7672	NO	3' most exon	-	26659065	chr14:26659065:-	ncRNA
chr14	Mir7672	NO	3' most exon	-	26659958	chr14:26659958:-	ncRNA
chr14	Mir7672	NO	3' most exon	-	26660142	chr14:26660142:-	ncRNA
chrX	Mir7673	NO	3' most exon	+	94277724	chrX:94277724:+	ncRNA
chr12	Mir770	ENSMUSG00000076451	3' most exon	+	109571672	chr12:109571672:+	ncRNA
chr12	Mir770	ENSMUSG00000076451	3' most exon	+	109571701	chr12:109571701:+	ncRNA
chr12	Mir770	ENSMUSG00000076451	3' most exon	+	109571726	chr12:109571726:+	ncRNA
chr17	Mir7b	ENSMUSG00000065491	3' most exon	+	56243721	chr17:56243721:+	ncRNA
chr19	Mir8091	NO	3' most exon	+	41596161	chr19:41596161:+	ncRNA
chr15	Mir8097	NO	3' most exon	-	36239933	chr15:36239933:-	ncRNA
chr11	Mir8101	NO	3' most exon	-	102194418	chr11:102194418:-	ncRNA
chr11	Mir8102	NO	3' most exon	+	97745511	chr11:97745511:+	ncRNA
chr8	Mir8108	NO	3' most exon	-	25154377	chr8:25154377:-	ncRNA
chr8	Mir8109	NO	3' most exon	+	85701831	chr8:85701831:+	ncRNA
chr1	Mir8114	NO	3' most exon	+	153910185	chr1:153910185:+	ncRNA
chr3	Mir9-1	NO	3' most exon	+	88229959	chr3:88229959:+	ncRNA
chr13	Mir9-2	ENSMUSG00000065424	3' most exon	+	83739627	chr13:83739627:+	ncRNA
chr13	Mir9-2	ENSMUSG00000065424	3' most exon	+	83740366	chr13:83740366:+	ncRNA
chr13	Mir9-2	ENSMUSG00000065424	3' most exon	+	83741221	chr13:83741221:+	ncRNA
chr13	Mir9-2	ENSMUSG00000065424	3' most exon	+	83741308	chr13:83741308:+	ncRNA
chr7	Mir9-3	ENSMUSG00000093238	3' most exon	+	79532591	chr7:79532591:+	ncRNA
chr7	Mir9-3	ENSMUSG00000093238	3' most exon	+	79534406	chr7:79534406:+	ncRNA
chr7	Mir9-3hg	NO	3' most exon	+	79532591	chr7:79532591:+	ncRNA
chr7	Mir9-3hg	NO	3' most exon	+	79534406	chr7:79534406:+	ncRNA
chr14	Mir92-1	ENSMUSG00000076062	Single exon	+	115046727	chr14:115046727:+	ncRNA
chr3	Mir92b	ENSMUSG00000076255	3' most exon	-	89226827	chr3:89226827:-	ncRNA
chr12	Mirg	ENSMUSG00000091158	Intron	+	109745611	chr12:109745611:+	ncRNA
chr12	Mirg	ENSMUSG00000091158	3' most exon	+	109749458	chr12:109749458:+	ncRNA
chr15	Mirlet7b	ENSMUSG00000065564	Single exon	+	85707524	chr15:85707524:+	ncRNA
chr13	Mirlet7d	ENSMUSG00000065453	Single exon	-	48535523	chr13:48535523:-	ncRNA
chr13	Mirlet7f-1	NO	Single exon	-	48537714	chr13:48537714:-	ncRNA
chr9	Mirlet7g	ENSMUSG00000065440	3' most exon	+	106192996	chr9:106192996:+	ncRNA
chr10	Mirlet7i	ENSMUSG00000065406	Single exon	-	122980029	chr10:122980029:-	ncRNA
chr19	Mirt1	NO	Intron	-	53444011	chr19:53444011:-	ncRNA
chr11	Mis12	ENSMUSG00000040599	3' most exon	+	71027265	chr11:71027265:+	3'UTR(M)
chr11	Mis12	ENSMUSG00000040599	3' most exon	+	71027361	chr11:71027361:+	3'UTR(M)
chr11	Mis12	ENSMUSG00000040599	3' most exon	+	71027390	chr11:71027390:+	3'UTR(M)
chr16	Mis18a	ENSMUSG00000022978	3' most exon	-	90719317	chr16:90719317:-	3'UTR(L)
chr1	Mitd1	ENSMUSG00000026088	Intron	-	37878888	chr1:37878888:-	Intron
chr6	Mitf	ENSMUSG00000035158	3' most exon	+	98021349	chr6:98021349:+	3'UTR(L)
chr7	Mki67	ENSMUSG00000031004	3' most exon	-	135689784	chr7:135689784:-	3'UTR(M)
chr2	Mkks	ENSMUSG00000027274	3' most exon	-	136873483	chr2:136873483:-	3'UTR(L)
chr2	Mkks	ENSMUSG00000027274	3' most exon	-	136873780	chr2:136873780:-	3'UTR(M)
chr2	Mkks	ENSMUSG00000027274	3' most exon	-	136874076	chr2:136874076:-	3'UTR(F)
chr2	Mkks	ENSMUSG00000027274	Intron	-	136880847	chr2:136880847:-	Intron
chr2	Mkks	ENSMUSG00000027274	5' most exon	-	136881271	chr2:136881271:-	5UTR
chr2	Mkks	ENSMUSG00000027274	5' most exon	-	136881381	chr2:136881381:-	5UTR
chr2	Mkks	ENSMUSG00000027274	5' most exon	-	136881408	chr2:136881408:-	5UTR
chr2	Mkks	ENSMUSG00000027274	5' most exon	-	136881443	chr2:136881443:-	5UTR
chr15	Mkl1	ENSMUSG00000042292	3' most exon	-	81012281	chr15:81012281:-	3'UTR(M)
chr15	Mkl1	ENSMUSG00000042292	Intron	-	81025162	chr15:81025162:-	Intron
chr16	Mkl2	ENSMUSG00000009569	Intron	+	13385180	chr16:13385180:+	Intron
chr16	Mkl2	ENSMUSG00000009569	3' most exon	+	13413428	chr16:13413428:+	3'UTR(M)
chr16	Mkl2	ENSMUSG00000009569	3' most exon	+	13417529	chr16:13417529:+	3'UTR(L)
chr6	Mkln1	ENSMUSG00000025609	Intron	+	31444164	chr6:31444164:+	Intron
chr6	Mkln1	ENSMUSG00000025609	3' most exon	+	31507970	chr6:31507970:+	3'UTR(F)
chr6	Mkln1	ENSMUSG00000025609	3' most exon	+	31508844	chr6:31508844:+	3'UTR(M)
chr6	Mkln1	ENSMUSG00000025609	3' most exon	+	31511681	chr6:31511681:+	3'UTR(M)
chr6	Mkln1	ENSMUSG00000025609	3' most exon	+	31511797	chr6:31511797:+	3'UTR(M)
chr6	Mkln1	ENSMUSG00000025609	3' most exon	+	31511897	chr6:31511897:+	3'UTR(M)
chr6	Mkln1	ENSMUSG00000025609	3' most exon	+	31513229	chr6:31513229:+	3'UTR(M)
chr6	Mkln1	ENSMUSG00000025609	3' most exon	+	31516809	chr6:31516809:+	3'UTR(M)
chr6	Mkln1	ENSMUSG00000025609	3' most exon	+	31518341	chr6:31518341:+	3'UTR(L)
chr6	Mkln1os	ENSMUSG00000086212	3' most exon	-	31365619	chr6:31365619:-	ncRNA
chr6	Mkln1os	ENSMUSG00000086212	3' most exon	-	31366885	chr6:31366885:-	ncRNA
chr6	Mkln1os	ENSMUSG00000086212	3' most exon	-	31366934	chr6:31366934:-	ncRNA
chr4	Mknk1	ENSMUSG00000028708	3' most exon	+	115879248	chr4:115879248:+	3'UTR(M)
chr10	Mknk2	ENSMUSG00000020190	3' most exon	-	80665288	chr10:80665288:-	3'UTR(L)
chr10	Mknk2	ENSMUSG00000020190	3' most exon	-	80665325	chr10:80665325:-	3'UTR(M)
chr10	Mknk2	ENSMUSG00000020190	3' most exon	-	80665893	chr10:80665893:-	3'UTR(M)
chr6	Mkrn1	ENSMUSG00000029922	3' most exon	-	39397804	chr6:39397804:-	3'UTR(M)
chr6	Mkrn1	ENSMUSG00000029922	3' most exon	-	39399015	chr6:39399015:-	3'UTR(F)
chr6	Mkrn1	ENSMUSG00000029922	Intron	-	39400760	chr6:39400760:-	Intron
chr6	Mkrn1	ENSMUSG00000029922	Intron	-	39405539	chr6:39405539:-	Intron
chr6	Mkrn1	ENSMUSG00000029922	Intron	-	39405567	chr6:39405567:-	Intron
chr6	Mkrn2	ENSMUSG00000000439	3' most exon	+	115617983	chr6:115617983:+	3'UTR(F)
chr6	Mkrn2	ENSMUSG00000000439	3' most exon	+	115618048	chr6:115618048:+	3'UTR(M)
chr6	Mkrn2	ENSMUSG00000000439	3' most exon	+	115618686	chr6:115618686:+	3'UTR(M)
chr6	Mkrn2	ENSMUSG00000000439	3' most exon	+	115621680	chr6:115621680:+	3'UTR(M)
chr6	Mkrn2	ENSMUSG00000000439	3' most exon	+	115622335	chr6:115622335:+	3'UTR(L)
chr7	Mkrn3	ENSMUSG00000070527	3' most exon	-	62417593	chr7:62417593:-	3'UTR(L)
chr11	Mks1	ENSMUSG00000034121	3' most exon	+	87863803	chr11:87863803:+	3'UTR(S)
chr18	Mkx	ENSMUSG00000061013	3' most exon	-	6931132	chr18:6931132:-	3'UTR(M)
chr18	Mkx	ENSMUSG00000061013	3' most exon	-	6934531	chr18:6934531:-	3'UTR(M)
chr18	Mkx	ENSMUSG00000061013	3' most exon	-	6934978	chr18:6934978:-	3'UTR(M)
chr15	Mlc1	ENSMUSG00000035805	3' most exon	-	88955888	chr15:88955888:-	3'UTR(L)
chr5	Mlec	ENSMUSG00000048578	3' most exon	-	115139051	chr5:115139051:-	3'UTR(M)
chr5	Mlec	ENSMUSG00000048578	3' most exon	-	115142981	chr5:115142981:-	3'UTR(M)
chr5	Mlec	ENSMUSG00000048578	3' most exon	-	115143018	chr5:115143018:-	3'UTR(M)
chr5	Mlec	ENSMUSG00000048578	3' most exon	-	115145088	chr5:115145088:-	3'UTR(M)
chr5	Mlec	ENSMUSG00000048578	3' most exon	-	115147172	chr5:115147172:-	3'UTR(M)
chr5	Mlec	ENSMUSG00000048578	3' most exon	-	115147971	chr5:115147971:-	CDS
chr5	Mlec	ENSMUSG00000048578	Intron	-	115151453	chr5:115151453:-	Intron
chr3	Mlf1	ENSMUSG00000048416	3' most exon	+	67400000	chr3:67400000:+	3'UTR(M)
chr6	Mlf2	ENSMUSG00000030120	3' most exon	+	124936144	chr6:124936144:+	3'UTR(L)
chr9	Mlh1	ENSMUSG00000032498	3' most exon	-	111228250	chr9:111228250:-	3'UTR(F)
chr12	Mlh3	ENSMUSG00000021245	3' most exon	-	85234520	chr12:85234520:-	3'UTR(M)
chr12	Mlh3	ENSMUSG00000021245	3' most exon	-	85235377	chr12:85235377:-	3'UTR(F)
chr9	Mlip	ENSMUSG00000032355	3' most exon	-	77102089	chr9:77102089:-	3'UTR(F)
chr17	Mllt1	ENSMUSG00000024212	3' most exon	-	56887064	chr17:56887064:-	3'UTR(M)
chr17	Mllt1	ENSMUSG00000024212	3' most exon	-	56891385	chr17:56891385:-	3'UTR(M)
chr17	Mllt1	ENSMUSG00000024212	3' most exon	-	56892611	chr17:56892611:-	3'UTR(M)
chr2	Mllt10	ENSMUSG00000026743	Intron	+	18067241	chr2:18067241:+	Intron
chr2	Mllt10	ENSMUSG00000026743	Intron	+	18067938	chr2:18067938:+	Intron
chr2	Mllt10	ENSMUSG00000026743	Internal exon	+	18126229	chr2:18126229:+	CDS
chr2	Mllt10	ENSMUSG00000026743	3' most exon	+	18212390	chr2:18212390:+	3'UTR(L)
chr3	Mllt11	ENSMUSG00000053192	3' most exon	-	95218541	chr3:95218541:-	3'UTR(L)
chr3	Mllt11	ENSMUSG00000053192	3' most exon	-	95219135	chr3:95219135:-	3'UTR(M)
chr3	Mllt11	ENSMUSG00000053192	3' most exon	-	95220036	chr3:95220036:-	3'UTR(M)
chr4	Mllt3	ENSMUSG00000028496	3' most exon	-	87769925	chr4:87769925:-	3'UTR(M)
chr4	Mllt3	ENSMUSG00000028496	3' most exon	-	87769957	chr4:87769957:-	3'UTR(M)
chr4	Mllt3	ENSMUSG00000028496	3' most exon	-	87770155	chr4:87770155:-	3'UTR(M)
chr4	Mllt3	ENSMUSG00000028496	3' most exon	-	87771933	chr4:87771933:-	3'UTR(M)
chr4	Mllt3	ENSMUSG00000028496	3' most exon	-	87772651	chr4:87772651:-	3'UTR(M)
chr4	Mllt3	ENSMUSG00000028496	3' most exon	-	87772685	chr4:87772685:-	3'UTR(M)
chr4	Mllt3	ENSMUSG00000028496	3' most exon	-	87773236	chr4:87773236:-	3'UTR(M)
chr4	Mllt3	ENSMUSG00000028496	Intron	-	87792386	chr4:87792386:-	Intron
chr11	Mllt6	ENSMUSG00000038437	3' most exon	+	97682333	chr11:97682333:+	3'UTR(M)
chr11	Mllt6	ENSMUSG00000038437	3' most exon	+	97682534	chr11:97682534:+	3'UTR(M)
chr11	Mllt6	ENSMUSG00000038437	3' most exon	+	97684083	chr11:97684083:+	3'UTR(M)
chr11	Mllt6	ENSMUSG00000038437	3' most exon	+	97684645	chr11:97684645:+	3'UTR(M)
chr11	Mllt6	ENSMUSG00000038437	3' most exon	+	97685455	chr11:97685455:+	3'UTR(L)
chr1	Mlph	ENSMUSG00000026303	3' most exon	+	90951142	chr1:90951142:+	3'UTR(M)
chr17	Mlst8	ENSMUSG00000024142	3' most exon	-	24473551	chr17:24473551:-	3'UTR(L)
chr17	Mlst8	ENSMUSG00000024142	3' most exon	-	24475299	chr17:24475299:-	3'UTR(M)
chr11	Mlx	ENSMUSG00000017801	3' most exon	+	101091518	chr11:101091518:+	3'UTR(M)
chr11	Mlx	ENSMUSG00000017801	3' most exon	+	101092207	chr11:101092207:+	3'UTR(M)
chr5	Mlxip	ENSMUSG00000038342	3' most exon	+	123457932	chr5:123457932:+	3'UTR(M)
chr5	Mlxipl	ENSMUSG00000005373	3' most exon	+	135137922	chr5:135137922:+	3'UTR(M)
chr8	Mlycd	ENSMUSG00000074064	3' most exon	+	119411088	chr8:119411088:+	3'UTR(M)
chr8	Mmaa	ENSMUSG00000037022	3' most exon	-	79263597	chr8:79263597:-	3'UTR(L)
chr8	Mmaa	ENSMUSG00000037022	3' most exon	-	79266422	chr8:79266422:-	3'UTR(M)
chr8	Mmaa	ENSMUSG00000037022	3' most exon	-	79267910	chr8:79267910:-	3'UTR(F)
chr5	Mmab	ENSMUSG00000029575	3' most exon	-	114431047	chr5:114431047:-	3'UTR(L)
chr5	Mmab	ENSMUSG00000029575	3' most exon	-	114433012	chr5:114433012:-	3'UTR(M)
chr5	Mmab	ENSMUSG00000029575	3' most exon	-	114433278	chr5:114433278:-	CDS
chr4	Mmachc	ENSMUSG00000028690	3' most exon	-	116702434	chr4:116702434:-	3'UTR(M)
chr4	Mmachc	ENSMUSG00000028690	3' most exon	-	116702820	chr4:116702820:-	3'UTR(M)
chr4	Mmachc	ENSMUSG00000028690	Intron	-	116704387	chr4:116704387:-	Intron
chr2	Mmadhc	ENSMUSG00000026766	3' most exon	-	50273846	chr2:50273846:-	3'UTR(L)
chr2	Mmadhc	ENSMUSG00000026766	3' most exon	-	50279458	chr2:50279458:-	3'UTR(M)
chr2	Mmadhc	ENSMUSG00000026766	3' most exon	-	50279881	chr2:50279881:-	3'UTR(M)
chr11	Mmd	ENSMUSG00000003948	Intron	+	90251184	chr11:90251184:+	Intron
chr11	Mmd	ENSMUSG00000003948	Intron	+	90251255	chr11:90251255:+	Intron
chr11	Mmd	ENSMUSG00000003948	Intron	+	90251282	chr11:90251282:+	Intron
chr11	Mmd	ENSMUSG00000003948	Intron	+	90251618	chr11:90251618:+	Intron
chr11	Mmd	ENSMUSG00000003948	3' most exon	+	90278007	chr11:90278007:+	3'UTR(M)
chr11	Mmd	ENSMUSG00000003948	3' most exon	+	90278479	chr11:90278479:+	3'UTR(M)
chr11	Mmd	ENSMUSG00000003948	3' most exon	+	90278573	chr11:90278573:+	3'UTR(M)
chr11	Mmd	ENSMUSG00000003948	3' most exon	+	90278605	chr11:90278605:+	3'UTR(M)
chr5	Mmd2	ENSMUSG00000039533	3' most exon	-	142562832	chr5:142562832:-	3'UTR(L)
chr5	Mmd2	ENSMUSG00000039533	3' most exon	-	142563480	chr5:142563480:-	3'UTR(M)
chr3	Mme	ENSMUSG00000027820	Intron	+	63338416	chr3:63338416:+	Intron
chr3	Mme	ENSMUSG00000027820	3' most exon	+	63381423	chr3:63381423:+	3'UTR(M)
chr3	Mme	ENSMUSG00000027820	3' most exon	+	63383713	chr3:63383713:+	3'UTR(M)
chr3	Mme	ENSMUSG00000027820	3' most exon	+	63384037	chr3:63384037:+	3'UTR(M)
chr4	Mmel1	ENSMUSG00000058183	3' most exon	+	154895529	chr4:154895529:+	3'UTR(S)
chrX	Mmgt1	ENSMUSG00000061273	3' most exon	-	56585510	chrX:56585510:-	3'UTR(M)
chrX	Mmgt1	ENSMUSG00000061273	3' most exon	-	56585562	chrX:56585562:-	3'UTR(M)
chr11	Mmgt2	ENSMUSG00000048497	3' most exon	+	62666354	chr11:62666354:+	3'UTR(L)
chr10	Mmp11	ENSMUSG00000000901	3' most exon	-	75923222	chr10:75923222:-	3'UTR(M)
chr14	Mmp14	ENSMUSG00000000957	3' most exon	+	54441196	chr14:54441196:+	3'UTR(M)
chr14	Mmp14	ENSMUSG00000000957	3' most exon	+	54442439	chr14:54442439:+	3'UTR(M)
chr8	Mmp15	ENSMUSG00000031790	3' most exon	+	95373848	chr8:95373848:+	3'UTR(M)
chr8	Mmp15	ENSMUSG00000031790	3' most exon	+	95374293	chr8:95374293:+	3'UTR(M)
chr8	Mmp15	ENSMUSG00000031790	3' most exon	+	95375080	chr8:95375080:+	3'UTR(M)
chr8	Mmp15	ENSMUSG00000031790	3' most exon	+	95378744	chr8:95378744:+	3'UTR(L)
chr4	Mmp16	ENSMUSG00000028226	3' most exon	+	18117479	chr4:18117479:+	3'UTR(M)
chr4	Mmp16	ENSMUSG00000028226	3' most exon	+	18119037	chr4:18119037:+	3'UTR(M)
chr4	Mmp16	ENSMUSG00000028226	3' most exon	+	18125382	chr4:18125382:+	3'UTR(L)
chr5	Mmp17	ENSMUSG00000029436	3' most exon	+	129608211	chr5:129608211:+	3'UTR(F)
chr5	Mmp17	ENSMUSG00000029436	3' most exon	+	129608875	chr5:129608875:+	3'UTR(M)
chr5	Mmp17	ENSMUSG00000029436	3' most exon	+	129609155	chr5:129609155:+	3'UTR(M)
chr5	Mmp17	ENSMUSG00000029436	3' most exon	+	129609644	chr5:129609644:+	3'UTR(M)
chr5	Mmp17	ENSMUSG00000029436	3' most exon	+	129611099	chr5:129611099:+	3'UTR(L)
chr8	Mmp2	ENSMUSG00000031740	3' most exon	+	92853420	chr8:92853420:+	3'UTR(L)
chr4	Mmp23	ENSMUSG00000029061	3' most exon	-	155650655	chr4:155650655:-	3'UTR(S)
chr2	Mmp24	ENSMUSG00000027612	Intron	+	155814328	chr2:155814328:+	Intron
chr2	Mmp24	ENSMUSG00000027612	Intron	+	155814905	chr2:155814905:+	Intron
chr2	Mmp24	ENSMUSG00000027612	Intron	+	155815260	chr2:155815260:+	Intron
chr2	Mmp24	ENSMUSG00000027612	3' most exon	+	155816020	chr2:155816020:+	CDS
chr2	Mmp24	ENSMUSG00000027612	3' most exon	+	155817602	chr2:155817602:+	3'UTR(M)
chr2	Mmp24	ENSMUSG00000027612	3' most exon	+	155818362	chr2:155818362:+	3'UTR(M)
chr2	Mmp24	ENSMUSG00000027612	3' most exon	+	155818387	chr2:155818387:+	3'UTR(M)
chr17	Mmp25	ENSMUSG00000023903	3' most exon	-	23628315	chr17:23628315:-	3'UTR(L)
chr11	Mmp28	ENSMUSG00000020682	3' most exon	-	83439818	chr11:83439818:-	3'UTR(L)
chr9	Mmp8	ENSMUSG00000005800	3' most exon	+	7568487	chr9:7568487:+	3'UTR(S)
chr2	Mmp9	ENSMUSG00000017737	3' most exon	+	164955846	chr2:164955846:+	3'UTR(L)
chr6	Mmrn1	ENSMUSG00000054641	Intron	+	60972773	chr6:60972773:+	Intron
chr14	Mmrn2	ENSMUSG00000041445	3' most exon	+	34404287	chr14:34404287:+	3'UTR(M)
chr19	Mms19	ENSMUSG00000025159	3' most exon	-	41943869	chr19:41943869:-	3'UTR(M)
chr19	Mms19	ENSMUSG00000025159	3' most exon	-	41944201	chr19:41944201:-	3'UTR(M)
chr4	Mms22l	ENSMUSG00000045751	Intron	+	24503413	chr4:24503413:+	Intron
chr4	Mms22l	ENSMUSG00000045751	3' most exon	+	24602950	chr4:24602950:+	3'UTR(S)
chr5	Mn1	ENSMUSG00000070576	3' most exon	+	111457024	chr5:111457024:+	3'UTR(M)
chr12	Mnat1	ENSMUSG00000021103	Intron	+	73173533	chr12:73173533:+	Intron
chr12	Mnat1	ENSMUSG00000021103	Intron	+	73215278	chr12:73215278:+	Intron
chr12	Mnat1	ENSMUSG00000021103	3' most exon	+	73272784	chr12:73272784:+	3'UTR(F)
chr12	Mnat1	ENSMUSG00000021103	3' most exon	+	73272812	chr12:73272812:+	3'UTR(M)
chr12	Mnat1	ENSMUSG00000021103	3' most exon	+	73272852	chr12:73272852:+	3'UTR(M)
chr3	Mnd1	ENSMUSG00000033752	3' most exon	-	84087933	chr3:84087933:-	3'UTR(S)
chr9	Mns1	ENSMUSG00000032221	3' most exon	+	72458576	chr9:72458576:+	3'UTR(M)
chr11	Mnt	ENSMUSG00000000282	3' most exon	+	74844351	chr11:74844351:+	3'UTR(M)
chr11	Mnt	ENSMUSG00000000282	3' most exon	+	74845555	chr11:74845555:+	3'UTR(M)
chr11	Mnt	ENSMUSG00000000282	3' most exon	+	74845694	chr11:74845694:+	3'UTR(M)
chr11	Mnt	ENSMUSG00000000282	3' most exon	+	74845725	chr11:74845725:+	3'UTR(M)
chr12	Moap1	NO	3' most exon	-	102739845	chr12:102739845:-	3'UTR(M)
chr12	Moap1	NO	3' most exon	-	102741707	chr12:102741707:-	3'UTR(M)
chr12	Moap1	NO	3' most exon	-	102741732	chr12:102741732:-	3'UTR(M)
chr12	Moap1	NO	3' most exon	-	102741851	chr12:102741851:-	3'UTR(M)
chr6	Mob1a	ENSMUSG00000043131	3' most exon	+	83343696	chr6:83343696:+	3'UTR(M)
chr5	Mob1b	ENSMUSG00000006262	3' most exon	+	88762058	chr5:88762058:+	3'UTR(M)
chr7	Mob2	ENSMUSG00000025147	3' most exon	-	142008517	chr7:142008517:-	3'UTR(L)
chr7	Mob2	ENSMUSG00000025147	3' most exon	-	142008550	chr7:142008550:-	3'UTR(M)
chr7	Mob2	ENSMUSG00000025147	3' most exon	-	142009030	chr7:142009030:-	3'UTR(M)
chr10	Mob3a	ENSMUSG00000003348	3' most exon	-	80685253	chr10:80685253:-	3'UTR(M)
chr10	Mob3a	ENSMUSG00000003348	3' most exon	-	80686053	chr10:80686053:-	3'UTR(M)
chr4	Mob3b	ENSMUSG00000073910	Intron	-	35070005	chr4:35070005:-	Intron
chr4	Mob3b	ENSMUSG00000073910	Intron	-	35081336	chr4:35081336:-	Intron
chr4	Mob3c	ENSMUSG00000028709	3' most exon	+	115836181	chr4:115836181:+	3'UTR(M)
chr1	Mob4	ENSMUSG00000025979	3' most exon	+	55152985	chr1:55152985:+	3'UTR(M)
chr1	Mob4	ENSMUSG00000025979	3' most exon	+	55153076	chr1:55153076:+	3'UTR(M)
chr1	Mob4	ENSMUSG00000025979	3' most exon	+	55153790	chr1:55153790:+	3'UTR(M)
chr1	Mob4	ENSMUSG00000025979	3' most exon	+	55154632	chr1:55154632:+	3'UTR(M)
chr1	Mob4	ENSMUSG00000025979	3' most exon	+	55154848	chr1:55154848:+	3'UTR(M)
chr1	Mob4	ENSMUSG00000025979	3' most exon	+	55154899	chr1:55154899:+	3'UTR(M)
chr1	Mob4	ENSMUSG00000025979	3' most exon	+	55169443	chr1:55169443:+	3'UTR(L)
chr9	Mobp	ENSMUSG00000032517	Intron	+	120168662	chr9:120168662:+	Intron
chr9	Mobp	ENSMUSG00000032517	Intron	+	120169378	chr9:120169378:+	Intron
chr9	Mobp	ENSMUSG00000032517	Intron	+	120173615	chr9:120173615:+	Intron
chr9	Mobp	ENSMUSG00000032517	Intron	+	120176094	chr9:120176094:+	Intron
chr9	Mobp	ENSMUSG00000032517	3' most exon	+	120181488	chr9:120181488:+	3'UTR(F)
chr9	Mobp	ENSMUSG00000032517	3' most exon	+	120181543	chr9:120181543:+	3'UTR(M)
chr9	Mobp	ENSMUSG00000032517	3' most exon	+	120183197	chr9:120183197:+	3'UTR(M)
chr9	Mobp	ENSMUSG00000032517	3' most exon	+	120186213	chr9:120186213:+	3'UTR(M)
chr9	Mobp	ENSMUSG00000032517	3' most exon	+	120190291	chr9:120190291:+	3'UTR(L)
chr18	Mocos	ENSMUSG00000039616	3' most exon	+	24701575	chr18:24701575:+	3'UTR(F)
chr17	Mocs1	ENSMUSG00000064120	Intron	+	49437945	chr17:49437945:+	Intron
chr17	Mocs1	ENSMUSG00000064120	3' most exon	+	49455430	chr17:49455430:+	3'UTR(M)
chr13	Mocs2	ENSMUSG00000015536	Intron	+	114826282	chr13:114826282:+	Intron
chr13	Mocs2	ENSMUSG00000015536	3' most exon	+	114828729	chr13:114828729:+	3'UTR(M)
chr13	Mocs2	ENSMUSG00000015536	3' most exon	+	114829001	chr13:114829001:+	3'UTR(M)
chr2	Mocs3	ENSMUSG00000091642	3' most exon	+	168232297	chr2:168232297:+	3'UTR(M)
chr2	Mocs3	ENSMUSG00000091642	3' most exon	+	168232322	chr2:168232322:+	3'UTR(M)
chr2	Mocs3	ENSMUSG00000091642	3' most exon	+	168232594	chr2:168232594:+	3'UTR(M)
chr17	Mog	ENSMUSG00000076439	3' most exon	-	37010743	chr17:37010743:-	3'UTR(L)
chr17	Mog	ENSMUSG00000076439	3' most exon	-	37011203	chr17:37011203:-	3'UTR(F)
chr17	Mog	ENSMUSG00000076439	Intron	-	37013638	chr17:37013638:-	Intron
chr6	Mogs	ENSMUSG00000030036	3' most exon	+	83118262	chr6:83118262:+	CDS
chr6	Mogs	ENSMUSG00000030036	3' most exon	+	83118898	chr6:83118898:+	3'UTR(M)
chr12	Mok	ENSMUSG00000056458	3' most exon	-	110803970	chr12:110803970:-	3'UTR(L)
chr12	Mok	ENSMUSG00000056458	3' most exon	-	110807798	chr12:110807798:-	3'UTR(F)
chr9	Mon1a	ENSMUSG00000032583	3' most exon	+	107903132	chr9:107903132:+	3'UTR(S)
chr8	Mon1b	ENSMUSG00000078908	3' most exon	+	113643500	chr8:113643500:+	3'UTR(M)
chr8	Mon1b	ENSMUSG00000078908	3' most exon	+	113645175	chr8:113645175:+	3'UTR(L)
chr10	Mon2	ENSMUSG00000034602	3' most exon	-	122986914	chr10:122986914:-	3'UTR(M)
chr10	Mon2	ENSMUSG00000034602	3' most exon	-	122986951	chr10:122986951:-	3'UTR(M)
chr10	Mon2	ENSMUSG00000034602	3' most exon	-	122992060	chr10:122992060:-	3'UTR(M)
chr10	Mon2	ENSMUSG00000034602	3' most exon	-	122994071	chr10:122994071:-	3'UTR(M)
chr10	Mon2	ENSMUSG00000034602	3' most exon	-	122994110	chr10:122994110:-	3'UTR(M)
chr10	Mon2	ENSMUSG00000034602	3' most exon	-	122994734	chr10:122994734:-	3'UTR(M)
chr10	Mon2	ENSMUSG00000034602	3' most exon	-	122995071	chr10:122995071:-	3'UTR(M)
chr10	Mon2	ENSMUSG00000034602	3' most exon	-	122995114	chr10:122995114:-	3'UTR(M)
chr10	Mon2	ENSMUSG00000034602	3' most exon	-	122995157	chr10:122995157:-	3'UTR(M)
chr10	Mon2	ENSMUSG00000034602	3' most exon	-	122995321	chr10:122995321:-	3'UTR(M)
chr10	Mon2	ENSMUSG00000034602	3' most exon	-	122995526	chr10:122995526:-	3'UTR(F)
chr11	Morc2a	ENSMUSG00000034543	3' most exon	+	3689285	chr11:3689285:+	3'UTR(F)
chr11	Morc2a	ENSMUSG00000034543	3' most exon	+	3689310	chr11:3689310:+	3'UTR(M)
chr11	Morc2a	ENSMUSG00000034543	3' most exon	+	3690372	chr11:3690372:+	3'UTR(M)
chr11	Morc2a	ENSMUSG00000034543	3' most exon	+	3690996	chr11:3690996:+	3'UTR(M)
chr11	Morc2a	ENSMUSG00000034543	3' most exon	+	3691054	chr11:3691054:+	3'UTR(M)
chr16	Morc3	ENSMUSG00000039456	3' most exon	+	93876077	chr16:93876077:+	3'UTR(M)
chrX	Morc4	ENSMUSG00000031434	3' most exon	-	139821904	chrX:139821904:-	3'UTR(F)
chr9	Morf4l1	ENSMUSG00000062270	3' most exon	-	90089457	chr9:90089457:-	3'UTR(M)
chr9	Morf4l1	ENSMUSG00000062270	3' most exon	-	90091665	chr9:90091665:-	3'UTR(F)
chr4	Morn1	ENSMUSG00000029049	Intron	+	155096399	chr4:155096399:+	Intron
chr4	Morn1	ENSMUSG00000029049	Intron	+	155100707	chr4:155100707:+	Intron
chr4	Morn1	ENSMUSG00000029049	Intron	+	155118874	chr4:155118874:+	Intron
chr4	Morn1	ENSMUSG00000029049	3' most exon	+	155145502	chr4:155145502:+	3'UTR(S)
chr17	Morn2	ENSMUSG00000045257	3' most exon	+	80297476	chr17:80297476:+	3'UTR(M)
chr17	Morn2	ENSMUSG00000045257	3' most exon	+	80306695	chr17:80306695:+	3'UTR(L)
chr19	Morn4	ENSMUSG00000049670	3' most exon	-	42074861	chr19:42074861:-	3'UTR(M)
chr19	Morn4	ENSMUSG00000049670	3' most exon	-	42074944	chr19:42074944:-	3'UTR(M)
chr2	Morn5	ENSMUSG00000026894	3' most exon	+	36079709	chr2:36079709:+	3'UTR(S)
chrX	Mospd1	ENSMUSG00000023074	3' most exon	-	53344594	chrX:53344594:-	3'UTR(M)
chrX	Mospd1	ENSMUSG00000023074	Intron	-	53345008	chrX:53345008:-	Intron
chr5	Mospd3	ENSMUSG00000037221	3' most exon	-	137596645	chr5:137596645:-	3'UTR(M)
chr5	Mospd3	ENSMUSG00000037221	3' most exon	-	137596679	chr5:137596679:-	3'UTR(F)
chr3	Mov10	ENSMUSG00000002227	3' most exon	-	104794832	chr3:104794832:-	3'UTR(M)
chr3	Mov10	ENSMUSG00000002227	Intron	-	104808459	chr3:104808459:-	Intron
chr10	Moxd1	ENSMUSG00000020000	3' most exon	+	24302493	chr10:24302493:+	3'UTR(M)
chr10	Moxd1	ENSMUSG00000020000	3' most exon	+	24302784	chr10:24302784:+	3'UTR(L)
chr17	Mpc1	ENSMUSG00000023861	3' most exon	+	8297662	chr17:8297662:+	3'UTR(F)
chr12	Mpc1-ps	ENSMUSG00000091498	Single exon	-	110858049	chr12:110858049:-	Pseudogene
chr1	Mpc2	ENSMUSG00000026568	3' most exon	+	165481120	chr1:165481120:+	3'UTR(M)
chr1	Mpc2	ENSMUSG00000026568	3' most exon	+	165481218	chr1:165481218:+	3'UTR(M)
chr11	Mpdu1	ENSMUSG00000018761	3' most exon	-	69656697	chr11:69656697:-	3'UTR(L)
chr11	Mpdu1	ENSMUSG00000018761	3' most exon	-	69656736	chr11:69656736:-	3'UTR(M)
chr4	Mpdz	ENSMUSG00000028402	3' most exon	-	81278505	chr4:81278505:-	3'UTR(M)
chr19	Mpeg1	ENSMUSG00000046805	3' most exon	+	12465280	chr19:12465280:+	3'UTR(L)
chr11	Mpg	ENSMUSG00000020287	3' most exon	+	32232024	chr11:32232024:+	3'UTR(F)
chr11	Mpg	ENSMUSG00000020287	3' most exon	+	32232449	chr11:32232449:+	3'UTR(M)
chr11	Mpg	ENSMUSG00000020287	3' most exon	+	32232700	chr11:32232700:+	3'UTR(M)
chr7	Mphosph10	ENSMUSG00000030521	Internal exon	-	64377343	chr7:64377343:-	CDS
chr8	Mphosph6	ENSMUSG00000031843	3' most exon	-	117791642	chr8:117791642:-	3'UTR(M)
chr8	Mphosph6	ENSMUSG00000031843	Intron	-	117794546	chr8:117794546:-	Intron
chr14	Mphosph8	ENSMUSG00000079184	Internal exon	+	56673990	chr14:56673990:+	CDS
chr14	Mphosph8	ENSMUSG00000079184	3' most exon	+	56697430	chr14:56697430:+	3'UTR(M)
chr5	Mphosph9	ENSMUSG00000038126	3' most exon	-	124250959	chr5:124250959:-	3'UTR(L)
chr5	Mphosph9	ENSMUSG00000038126	3' most exon	-	124254610	chr5:124254610:-	3'UTR(M)
chr9	Mpi	ENSMUSG00000032306	3' most exon	-	57539959	chr9:57539959:-	3'UTR(M)
chr9	Mpi	ENSMUSG00000032306	3' most exon	-	57544267	chr9:57544267:-	3'UTR(M)
chr9	Mpi	ENSMUSG00000032306	3' most exon	-	57544580	chr9:57544580:-	3'UTR(M)
chr9	Mpi	ENSMUSG00000032306	3' most exon	-	57544607	chr9:57544607:-	3'UTR(M)
chr13	Mplkip	ENSMUSG00000012429	3' most exon	+	17697336	chr13:17697336:+	3'UTR(M)
chr13	Mplkip	ENSMUSG00000012429	3' most exon	+	17699107	chr13:17699107:+	3'UTR(M)
chr13	Mplkip	ENSMUSG00000012429	3' most exon	+	17700312	chr13:17700312:+	3'UTR(M)
chr13	Mplkip	ENSMUSG00000012429	3' most exon	+	17703258	chr13:17703258:+	3'UTR(M)
chr17	Mpnd	ENSMUSG00000003199	3' most exon	+	56016662	chr17:56016662:+	3'UTR(M)
chr17	Mpnd	ENSMUSG00000003199	3' most exon	+	56016687	chr17:56016687:+	3'UTR(M)
chr17	Mpnd	ENSMUSG00000003199	3' most exon	+	56016790	chr17:56016790:+	3'UTR(M)
chr17	Mpnd	ENSMUSG00000003199	3' most exon	+	56019107	chr17:56019107:+	3'UTR(L)
chrX	Mpp1	ENSMUSG00000031402	3' most exon	-	75106394	chrX:75106394:-	3'UTR(L)
chrX	Mpp1	ENSMUSG00000031402	3' most exon	-	75110274	chrX:75110274:-	3'UTR(M)
chrX	Mpp1	ENSMUSG00000031402	3' most exon	-	75110350	chrX:75110350:-	3'UTR(M)
chr11	Mpp2	ENSMUSG00000017314	3' most exon	-	102056211	chr11:102056211:-	3'UTR(M)
chr11	Mpp2	ENSMUSG00000017314	3' most exon	-	102057017	chr11:102057017:-	3'UTR(M)
chr11	Mpp3	ENSMUSG00000052373	3' most exon	-	101999664	chr11:101999664:-	3'UTR(M)
chr11	Mpp3	ENSMUSG00000052373	3' most exon	-	102000180	chr11:102000180:-	3'UTR(M)
chr11	Mpp3	ENSMUSG00000052373	3' most exon	-	102000303	chr11:102000303:-	3'UTR(F)
chr1	Mpp4	ENSMUSG00000079550	3' most exon	-	59120940	chr1:59120940:-	3'UTR(S)
chr1	Mpp4	ENSMUSG00000079550	Intron	-	59162249	chr1:59162249:-	Intron
chr1	Mpp4	ENSMUSG00000079550	5' most exon	-	59162930	chr1:59162930:-	5UTR
chr12	Mpp5	ENSMUSG00000021112	3' most exon	+	78840590	chr12:78840590:+	3'UTR(M)
chr6	Mpp6	ENSMUSG00000038388	Intron	+	50196324	chr6:50196324:+	Intron
chr6	Mpp6	ENSMUSG00000038388	3' most exon	+	50198377	chr6:50198377:+	3'UTR(F)
chr6	Mpp6	ENSMUSG00000038388	3' most exon	+	50198599	chr6:50198599:+	3'UTR(M)
chr6	Mpp6	ENSMUSG00000038388	3' most exon	+	50199154	chr6:50199154:+	3'UTR(M)
chr6	Mpp6	ENSMUSG00000038388	3' most exon	+	50200065	chr6:50200065:+	3'UTR(M)
chr6	Mpp6	ENSMUSG00000038388	3' most exon	+	50200979	chr6:50200979:+	3'UTR(M)
chr6	Mpp6	ENSMUSG00000038388	3' most exon	+	50201094	chr6:50201094:+	3'UTR(M)
chr6	Mpp6	ENSMUSG00000038388	3' most exon	+	50201207	chr6:50201207:+	3'UTR(M)
chr6	Mpp6	ENSMUSG00000038388	3' most exon	+	50201236	chr6:50201236:+	3'UTR(M)
chr6	Mpp6	ENSMUSG00000038388	3' most exon	+	50201294	chr6:50201294:+	3'UTR(M)
chr6	Mpp6	ENSMUSG00000038388	3' most exon	+	50202455	chr6:50202455:+	3'UTR(M)
chr6	Mpp6	ENSMUSG00000038388	3' most exon	+	50203121	chr6:50203121:+	3'UTR(M)
chr6	Mpp6	ENSMUSG00000038388	3' most exon	+	50206106	chr6:50206106:+	3'UTR(M)
chr6	Mpp6	ENSMUSG00000038388	3' most exon	+	50208550	chr6:50208550:+	3'UTR(M)
chr18	Mpp7	ENSMUSG00000057440	3' most exon	-	7348111	chr18:7348111:-	3'UTR(M)
chr18	Mpp7	ENSMUSG00000057440	Intron	-	7421762	chr18:7421762:-	Intron
chr18	Mppe1	ENSMUSG00000062526	3' most exon	-	67225048	chr18:67225048:-	3'UTR(L)
chr18	Mppe1	ENSMUSG00000062526	3' most exon	-	67225515	chr18:67225515:-	3'UTR(F)
chr15	Mpped1	ENSMUSG00000041708	3' most exon	+	83857548	chr15:83857548:+	3'UTR(M)
chr15	Mpped1	ENSMUSG00000041708	3' most exon	+	83858484	chr15:83858484:+	3'UTR(L)
chr2	Mpped2	ENSMUSG00000016386	3' most exon	+	106867224	chr2:106867224:+	3'UTR(M)
chr2	Mpped2	ENSMUSG00000016386	3' most exon	+	106868356	chr2:106868356:+	3'UTR(M)
chr11	Mprip	ENSMUSG00000005417	3' most exon	+	59776222	chr11:59776222:+	3'UTR(M)
chr11	Mprip	ENSMUSG00000005417	3' most exon	+	59776605	chr11:59776605:+	3'UTR(M)
chr11	Mprip	ENSMUSG00000005417	3' most exon	+	59780855	chr11:59780855:+	3'UTR(M)
chr15	Mpst	ENSMUSG00000071711	3' most exon	+	78414013	chr15:78414013:+	3'UTR(S)
chr5	Mpv17	ENSMUSG00000090262	3' most exon	-	31140660	chr5:31140660:-	3'UTR(L)
chr5	Mpv17	ENSMUSG00000090262	3' most exon	-	31140963	chr5:31140963:-	3'UTR(M)
chr5	Mpv17	ENSMUSG00000090262	Intron	-	31144274	chr5:31144274:-	Intron
chr16	Mpv17l	ENSMUSG00000022679	3' most exon	+	13947745	chr16:13947745:+	3'UTR(M)
chr16	Mpv17l	ENSMUSG00000022679	3' most exon	+	13948588	chr16:13948588:+	3'UTR(M)
chr16	Mpv17l	ENSMUSG00000022679	3' most exon	+	13948617	chr16:13948617:+	3'UTR(M)
chr16	Mpv17l	ENSMUSG00000022679	3' most exon	+	13948703	chr16:13948703:+	3'UTR(M)
chr16	Mpv17l	ENSMUSG00000022679	3' most exon	+	13948757	chr16:13948757:+	3'UTR(M)
chr16	Mpv17l	ENSMUSG00000022679	3' most exon	+	13949378	chr16:13949378:+	3'UTR(M)
chr16	Mpv17l	ENSMUSG00000022679	3' most exon	+	13949522	chr16:13949522:+	3'UTR(M)
chr16	Mpv17l	ENSMUSG00000022679	3' most exon	+	13950486	chr16:13950486:+	3'UTR(M)
chr16	Mpv17l	ENSMUSG00000022679	3' most exon	+	13951088	chr16:13951088:+	3'UTR(M)
chr16	Mpv17l	ENSMUSG00000022679	3' most exon	+	13953155	chr16:13953155:+	3'UTR(M)
chr16	Mpv17l	ENSMUSG00000022679	3' most exon	+	13954469	chr16:13954469:+	3'UTR(M)
chr16	Mpv17l	ENSMUSG00000022679	3' most exon	+	13962503	chr16:13962503:+	3'UTR(L)
chr8	Mpv17l2	ENSMUSG00000035559	3' most exon	-	70758649	chr8:70758649:-	3'UTR(F)
chr1	Mpz	ENSMUSG00000056569	3' most exon	+	171161125	chr1:171161125:+	3'UTR(L)
chr1	Mpzl1	ENSMUSG00000026566	3' most exon	-	165592181	chr1:165592181:-	3'UTR(L)
chr1	Mpzl1	ENSMUSG00000026566	3' most exon	-	165592240	chr1:165592240:-	3'UTR(M)
chr9	Mpzl2	ENSMUSG00000032092	3' most exon	+	45054015	chr9:45054015:+	3'UTR(L)
chr9	Mpzl3	ENSMUSG00000070305	3' most exon	+	45077438	chr9:45077438:+	3'UTR(L)
chr1	Mr1	ENSMUSG00000026471	3' most exon	-	155127275	chr1:155127275:-	3'UTR(L)
chr1	Mr1	ENSMUSG00000026471	3' most exon	-	155127301	chr1:155127301:-	3'UTR(M)
chr16	Mrap	ENSMUSG00000039956	3' most exon	+	90749785	chr16:90749785:+	3'UTR(S)
chr9	Mrap2	ENSMUSG00000042761	3' most exon	+	87184045	chr9:87184045:+	3'UTR(S)
chr9	Mras	ENSMUSG00000032470	3' most exon	-	99385394	chr9:99385394:-	3'UTR(L)
chr9	Mras	ENSMUSG00000032470	3' most exon	-	99385422	chr9:99385422:-	3'UTR(M)
chr9	Mras	ENSMUSG00000032470	3' most exon	-	99387933	chr9:99387933:-	3'UTR(M)
chr9	Mras	ENSMUSG00000032470	3' most exon	-	99387977	chr9:99387977:-	3'UTR(M)
chr2	Mrc1	ENSMUSG00000026712	3' most exon	+	14331934	chr2:14331934:+	3'UTR(M)
chr11	Mrc2	ENSMUSG00000020695	3' most exon	+	105351139	chr11:105351139:+	3'UTR(M)
chr9	Mre11a	ENSMUSG00000031928	3' most exon	+	14833964	chr9:14833964:+	3'UTR(M)
chr9	Mre11a	ENSMUSG00000031928	3' most exon	+	14835404	chr9:14835404:+	3'UTR(M)
chr9	Mre11a	ENSMUSG00000031928	3' most exon	+	14844377	chr9:14844377:+	3'UTR(M)
chr1	Mreg	ENSMUSG00000039395	3' most exon	-	72159233	chr1:72159233:-	3'UTR(L)
chr5	Mrfap1	ENSMUSG00000055302	3' most exon	-	36794093	chr5:36794093:-	3'UTR(M)
chr5	Mrfap1	ENSMUSG00000055302	3' most exon	-	36794882	chr5:36794882:-	3'UTR(M)
chr5	Mrfap1	ENSMUSG00000055302	3' most exon	-	36794912	chr5:36794912:-	3'UTR(M)
chr5	Mrfap1	ENSMUSG00000055302	3' most exon	-	36794956	chr5:36794956:-	3'UTR(M)
chr2	Mrgbp	ENSMUSG00000027569	3' most exon	+	180586304	chr2:180586304:+	3'UTR(L)
chr7	Mrgpre	ENSMUSG00000048965	3' most exon	-	143778363	chr7:143778363:-	3'UTR(L)
chr8	Mri1	ENSMUSG00000004996	3' most exon	-	84251488	chr8:84251488:-	3'UTR(F)
chr10	Mrln	ENSMUSG00000019933	3' most exon	+	70219711	chr10:70219711:+	3'UTR(S)
chr11	Mrm1	ENSMUSG00000018405	3' most exon	-	84813061	chr11:84813061:-	3'UTR(M)
chr5	Mrm2	ENSMUSG00000029557	3' most exon	-	140327689	chr5:140327689:-	3'UTR(L)
chr11	Mrm3	ENSMUSG00000038046	3' most exon	+	76250567	chr11:76250567:+	3'UTR(F)
chr11	Mrm3	ENSMUSG00000038046	3' most exon	+	76250604	chr11:76250604:+	3'UTR(M)
chr11	Mrm3	ENSMUSG00000038046	3' most exon	+	76251778	chr11:76251778:+	3'UTR(M)
chr11	Mrnip	ENSMUSG00000020381	Intron	+	50192377	chr11:50192377:+	Intron
chr11	Mrnip	ENSMUSG00000020381	3' most exon	+	50200115	chr11:50200115:+	3'UTR(F)
chr18	Mro	ENSMUSG00000064036	3' most exon	+	73878730	chr18:73878730:+	3'UTR(M)
chr18	Mro	ENSMUSG00000064036	3' most exon	+	73879138	chr18:73879138:+	3'UTR(M)
chr18	Mro	ENSMUSG00000064036	3' most exon	+	73879592	chr18:73879592:+	3'UTR(M)
chr18	Mro	ENSMUSG00000064036	3' most exon	+	73881329	chr18:73881329:+	3'UTR(L)
chr15	Mroh1	ENSMUSG00000022558	Intron	+	76432401	chr15:76432401:+	Intron
chr15	Mroh1	ENSMUSG00000022558	3' most exon	+	76453038	chr15:76453038:+	3'UTR(L)
chr15	Mroh5	ENSMUSG00000072487	3' most exon	-	73786933	chr15:73786933:-	3'UTR(S)
chr15	Mroh5	ENSMUSG00000072487	Intron	-	73809445	chr15:73809445:-	Intron
chr15	Mroh5	ENSMUSG00000072487	Intron	-	73833977	chr15:73833977:-	Intron
chr5	Mrpl1	ENSMUSG00000029486	3' most exon	+	96264416	chr5:96264416:+	3'UTR(F)
chr5	Mrpl1	ENSMUSG00000029486	3' most exon	+	96264481	chr5:96264481:+	3'UTR(M)
chr5	Mrpl1	ENSMUSG00000029486	3' most exon	+	96265927	chr5:96265927:+	3'UTR(M)
chr5	Mrpl1	ENSMUSG00000029486	3' most exon	+	96266510	chr5:96266510:+	3'UTR(M)
chr11	Mrpl10	ENSMUSG00000001445	3' most exon	+	97048382	chr11:97048382:+	3'UTR(F)
chr11	Mrpl10	ENSMUSG00000001445	3' most exon	+	97048993	chr11:97048993:+	3'UTR(M)
chr11	Mrpl10	ENSMUSG00000001445	3' most exon	+	97049210	chr11:97049210:+	3'UTR(L)
chr19	Mrpl11	ENSMUSG00000024902	3' most exon	+	4964948	chr19:4964948:+	3'UTR(F)
chr19	Mrpl11	ENSMUSG00000024902	3' most exon	+	4966409	chr19:4966409:+	3'UTR(M)
chr19	Mrpl11	ENSMUSG00000024902	3' most exon	+	4966994	chr19:4966994:+	3'UTR(L)
chr11	Mrpl12	ENSMUSG00000039640	3' most exon	+	120488650	chr11:120488650:+	3'UTR(M)
chr11	Mrpl12	ENSMUSG00000039640	3' most exon	+	120488703	chr11:120488703:+	3'UTR(M)
chr11	Mrpl12	ENSMUSG00000039640	3' most exon	+	120488754	chr11:120488754:+	3'UTR(M)
chr11	Mrpl12	ENSMUSG00000039640	3' most exon	+	120488793	chr11:120488793:+	3'UTR(M)
chr11	Mrpl12	ENSMUSG00000039640	3' most exon	+	120489032	chr11:120489032:+	3'UTR(M)
chr11	Mrpl12	ENSMUSG00000039640	3' most exon	+	120489066	chr11:120489066:+	3'UTR(M)
chr15	Mrpl13	ENSMUSG00000022370	3' most exon	-	55534094	chr15:55534094:-	3'UTR(M)
chr17	Mrpl14	ENSMUSG00000023939	3' most exon	+	45698495	chr17:45698495:+	3'UTR(M)
chr17	Mrpl14	ENSMUSG00000023939	3' most exon	+	45698637	chr17:45698637:+	3'UTR(M)
chr17	Mrpl14	ENSMUSG00000023939	3' most exon	+	45698685	chr17:45698685:+	3'UTR(M)
chr17	Mrpl14	ENSMUSG00000023939	3' most exon	+	45699195	chr17:45699195:+	3'UTR(L)
chr1	Mrpl15	ENSMUSG00000033845	Intron	-	4776377	chr1:4776377:-	Intron
chr1	Mrpl15	ENSMUSG00000033845	Intron	-	4781389	chr1:4781389:-	Intron
chr1	Mrpl15	ENSMUSG00000033845	Intron	-	4785572	chr1:4785572:-	Intron
chr19	Mrpl16	ENSMUSG00000024683	3' most exon	+	11774803	chr19:11774803:+	3'UTR(M)
chr19	Mrpl16	ENSMUSG00000024683	3' most exon	+	11774960	chr19:11774960:+	3'UTR(M)
chr19	Mrpl16	ENSMUSG00000024683	3' most exon	+	11776478	chr19:11776478:+	3'UTR(L)
chr7	Mrpl17	ENSMUSG00000030879	3' most exon	-	105802376	chr7:105802376:-	3'UTR(M)
chr7	Mrpl17	ENSMUSG00000030879	3' most exon	-	105803777	chr7:105803777:-	3'UTR(M)
chr7	Mrpl17	ENSMUSG00000030879	3' most exon	-	105809318	chr7:105809318:-	3'UTR(M)
chr7	Mrpl17	ENSMUSG00000030879	3' most exon	-	105809581	chr7:105809581:-	3'UTR(M)
chr7	Mrpl17	ENSMUSG00000030879	3' most exon	-	105809685	chr7:105809685:-	3'UTR(M)
chr17	Mrpl18	ENSMUSG00000057388	3' most exon	-	12911345	chr17:12911345:-	3'UTR(M)
chr17	Mrpl18	ENSMUSG00000057388	3' most exon	-	12911375	chr17:12911375:-	3'UTR(M)
chr17	Mrpl18	ENSMUSG00000057388	3' most exon	-	12911480	chr17:12911480:-	3'UTR(M)
chr17	Mrpl18	ENSMUSG00000057388	3' most exon	-	12911598	chr17:12911598:-	3'UTR(M)
chr6	Mrpl19	ENSMUSG00000030045	3' most exon	-	81953735	chr6:81953735:-	3'UTR(L)
chr6	Mrpl19	ENSMUSG00000030045	3' most exon	-	81954868	chr6:81954868:-	3'UTR(M)
chr6	Mrpl19	ENSMUSG00000030045	3' most exon	-	81959631	chr6:81959631:-	3'UTR(M)
chr6	Mrpl19	ENSMUSG00000030045	3' most exon	-	81960697	chr6:81960697:-	3'UTR(M)
chr6	Mrpl19	ENSMUSG00000030045	3' most exon	-	81960867	chr6:81960867:-	3'UTR(M)
chr6	Mrpl19	ENSMUSG00000030045	3' most exon	-	81961454	chr6:81961454:-	3'UTR(M)
chr6	Mrpl19	ENSMUSG00000030045	3' most exon	-	81961750	chr6:81961750:-	3'UTR(M)
chr17	Mrpl2	ENSMUSG00000002767	3' most exon	+	46650132	chr17:46650132:+	3'UTR(S)
chr4	Mrpl20	ENSMUSG00000029066	3' most exon	+	155808831	chr4:155808831:+	3'UTR(M)
chr4	Mrpl20	ENSMUSG00000029066	3' most exon	+	155809980	chr4:155809980:+	3'UTR(M)
chr19	Mrpl21	ENSMUSG00000024829	Intron	+	3291195	chr19:3291195:+	Intron
chr11	Mrpl22	ENSMUSG00000020514	3' most exon	+	58179588	chr11:58179588:+	3'UTR(F)
chr7	Mrpl23	ENSMUSG00000037772	3' most exon	+	142540747	chr7:142540747:+	3'UTR(F)
chr3	Mrpl24	ENSMUSG00000019710	3' most exon	+	87923450	chr3:87923450:+	3'UTR(F)
chr3	Mrpl24	ENSMUSG00000019710	3' most exon	+	87923667	chr3:87923667:+	3'UTR(M)
chr3	Mrpl24	ENSMUSG00000019710	3' most exon	+	87924886	chr3:87924886:+	3'UTR(L)
chr11	Mrpl27	ENSMUSG00000024414	3' most exon	+	94660037	chr11:94660037:+	3'UTR(F)
chr11	Mrpl27	ENSMUSG00000024414	3' most exon	+	94660087	chr11:94660087:+	3'UTR(M)
chr11	Mrpl27	ENSMUSG00000024414	3' most exon	+	94662137	chr11:94662137:+	3'UTR(L)
chr17	Mrpl28	ENSMUSG00000024181	3' most exon	+	26126613	chr17:26126613:+	3'UTR(L)
chr9	Mrpl3	ENSMUSG00000032563	Intron	+	105076472	chr9:105076472:+	Intron
chr9	Mrpl3	ENSMUSG00000032563	Intron	+	105076511	chr9:105076511:+	Intron
chr9	Mrpl3	ENSMUSG00000032563	Intron	+	105076760	chr9:105076760:+	Intron
chr9	Mrpl3	ENSMUSG00000032563	3' most exon	+	105077351	chr9:105077351:+	3'UTR(M)
chr9	Mrpl3	ENSMUSG00000032563	3' most exon	+	105077464	chr9:105077464:+	3'UTR(M)
chr9	Mrpl3	ENSMUSG00000032563	3' most exon	+	105077494	chr9:105077494:+	3'UTR(M)
chr9	Mrpl3	ENSMUSG00000032563	3' most exon	+	105077539	chr9:105077539:+	3'UTR(M)
chr9	Mrpl3	ENSMUSG00000032563	3' most exon	+	105077568	chr9:105077568:+	3'UTR(M)
chr9	Mrpl3	ENSMUSG00000032563	3' most exon	+	105079888	chr9:105079888:+	3'UTR(M)
chr9	Mrpl3	ENSMUSG00000032563	3' most exon	+	105081012	chr9:105081012:+	3'UTR(L)
chr1	Mrpl30	ENSMUSG00000026087	3' most exon	+	37898334	chr1:37898334:+	3'UTR(F)
chr1	Mrpl30	ENSMUSG00000026087	3' most exon	+	37898364	chr1:37898364:+	3'UTR(M)
chr1	Mrpl30	ENSMUSG00000026087	3' most exon	+	37900737	chr1:37900737:+	3'UTR(M)
chr1	Mrpl30	ENSMUSG00000026087	3' most exon	+	37903688	chr1:37903688:+	3'UTR(M)
chr1	Mrpl30	ENSMUSG00000026087	3' most exon	+	37905074	chr1:37905074:+	3'UTR(L)
chr13	Mrpl32	ENSMUSG00000015672	3' most exon	-	14608184	chr13:14608184:-	3'UTR(L)
chr13	Mrpl32	ENSMUSG00000015672	3' most exon	-	14610302	chr13:14610302:-	3'UTR(F)
chr5	Mrpl33	ENSMUSG00000029142	3' most exon	+	31622630	chr5:31622630:+	3'UTR(M)
chr5	Mrpl33	ENSMUSG00000029142	3' most exon	+	31654857	chr5:31654857:+	3'UTR(M)
chr8	Mrpl34	ENSMUSG00000034880	3' most exon	+	71465747	chr8:71465747:+	3'UTR(M)
chr6	Mrpl35	ENSMUSG00000052962	3' most exon	-	71809782	chr6:71809782:-	3'UTR(M)
chr6	Mrpl35	ENSMUSG00000052962	3' most exon	-	71813001	chr6:71813001:-	3'UTR(M)
chr6	Mrpl35	ENSMUSG00000052962	3' most exon	-	71813082	chr6:71813082:-	3'UTR(M)
chr6	Mrpl35	ENSMUSG00000052962	3' most exon	-	71813222	chr6:71813222:-	3'UTR(M)
chr6	Mrpl35	ENSMUSG00000052962	3' most exon	-	71815108	chr6:71815108:-	3'UTR(M)
chr6	Mrpl35	ENSMUSG00000052962	3' most exon	-	71815716	chr6:71815716:-	3'UTR(M)
chr6	Mrpl35	ENSMUSG00000052962	3' most exon	-	71815905	chr6:71815905:-	3'UTR(M)
chr6	Mrpl35	ENSMUSG00000052962	3' most exon	-	71815941	chr6:71815941:-	3'UTR(M)
chr13	Mrpl36	ENSMUSG00000021607	3' most exon	+	73331759	chr13:73331759:+	3'UTR(F)
chr13	Mrpl36	ENSMUSG00000021607	3' most exon	+	73332178	chr13:73332178:+	3'UTR(M)
chr4	Mrpl37	ENSMUSG00000028622	3' most exon	-	107054891	chr4:107054891:-	3'UTR(L)
chr4	Mrpl37	ENSMUSG00000028622	3' most exon	-	107055882	chr4:107055882:-	3'UTR(F)
chr11	Mrpl38	ENSMUSG00000020775	3' most exon	-	116131821	chr11:116131821:-	3'UTR(M)
chr11	Mrpl38	ENSMUSG00000020775	Intron	-	116138038	chr11:116138038:-	Intron
chr16	Mrpl39	ENSMUSG00000022889	3' most exon	-	84718281	chr16:84718281:-	3'UTR(F)
chr16	Mrpl39	ENSMUSG00000022889	Internal exon	-	84734421	chr16:84734421:-	CDS
chr9	Mrpl4	ENSMUSG00000003299	3' most exon	+	21008831	chr9:21008831:+	3'UTR(M)
chr16	Mrpl40	ENSMUSG00000022706	3' most exon	-	18872017	chr16:18872017:-	3'UTR(L)
chr16	Mrpl40	ENSMUSG00000022706	3' most exon	-	18872217	chr16:18872217:-	3'UTR(F)
chr16	Mrpl40	ENSMUSG00000022706	Intron	-	18876014	chr16:18876014:-	Intron
chr2	Mrpl41	ENSMUSG00000036850	3' most exon	-	24972295	chr2:24972295:-	3'UTR(M)
chr2	Mrpl41	ENSMUSG00000036850	3' most exon	-	24972469	chr2:24972469:-	3'UTR(M)
chr2	Mrpl41	ENSMUSG00000036850	3' most exon	-	24973090	chr2:24973090:-	3'UTR(M)
chr2	Mrpl41	ENSMUSG00000036850	3' most exon	-	24974119	chr2:24974119:-	3'UTR(F)
chr2	Mrpl41	ENSMUSG00000036850	3' most exon	-	24974474	chr2:24974474:-	CDS
chr10	Mrpl42	ENSMUSG00000062981	3' most exon	-	95480697	chr10:95480697:-	3'UTR(L)
chr10	Mrpl42	ENSMUSG00000062981	3' most exon	-	95480805	chr10:95480805:-	3'UTR(M)
chr19	Mrpl43	ENSMUSG00000025208	3' most exon	-	45004950	chr19:45004950:-	3'UTR(M)
chr19	Mrpl43	ENSMUSG00000025208	3' most exon	-	45005150	chr19:45005150:-	3'UTR(M)
chr19	Mrpl43	ENSMUSG00000025208	3' most exon	-	45005422	chr19:45005422:-	3'UTR(M)
chr1	Mrpl44	ENSMUSG00000026248	Intron	+	79778555	chr1:79778555:+	Intron
chr1	Mrpl44	ENSMUSG00000026248	3' most exon	+	79781445	chr1:79781445:+	3'UTR(L)
chr11	Mrpl45	ENSMUSG00000018882	3' most exon	+	97329111	chr11:97329111:+	3'UTR(F)
chr7	Mrpl46	ENSMUSG00000030612	3' most exon	-	78775180	chr7:78775180:-	3'UTR(M)
chr7	Mrpl46	ENSMUSG00000030612	3' most exon	-	78775234	chr7:78775234:-	3'UTR(M)
chr7	Mrpl46	ENSMUSG00000030612	3' most exon	-	78775341	chr7:78775341:-	3'UTR(M)
chr7	Mrpl46	ENSMUSG00000030612	3' most exon	-	78775367	chr7:78775367:-	3'UTR(F)
chr3	Mrpl47	ENSMUSG00000037531	3' most exon	-	32727497	chr3:32727497:-	3'UTR(M)
chr7	Mrpl48	ENSMUSG00000030706	3' most exon	-	100542338	chr7:100542338:-	3'UTR(L)
chr7	Mrpl48	ENSMUSG00000030706	3' most exon	-	100545748	chr7:100545748:-	3'UTR(M)
chr7	Mrpl48	ENSMUSG00000030706	3' most exon	-	100546048	chr7:100546048:-	3'UTR(M)
chr7	Mrpl48	ENSMUSG00000030706	3' most exon	-	100548706	chr7:100548706:-	3'UTR(M)
chr7	Mrpl48	ENSMUSG00000030706	3' most exon	-	100548908	chr7:100548908:-	3'UTR(M)
chr7	Mrpl48	ENSMUSG00000030706	3' most exon	-	100548978	chr7:100548978:-	3'UTR(M)
chr7	Mrpl48	ENSMUSG00000030706	3' most exon	-	100549115	chr7:100549115:-	3'UTR(M)
chr4	Mrpl48-ps	ENSMUSG00000078480	Single exon	-	88598968	chr4:88598968:-	Pseudogene
chr4	Mrpl48-ps	ENSMUSG00000078480	Single exon	-	88599597	chr4:88599597:-	Pseudogene
chr19	Mrpl49	ENSMUSG00000007338	3' most exon	-	6053638	chr19:6053638:-	3'UTR(M)
chr19	Mrpl49	ENSMUSG00000007338	3' most exon	-	6053892	chr19:6053892:-	3'UTR(M)
chr19	Mrpl49	ENSMUSG00000007338	3' most exon	-	6054244	chr19:6054244:-	3'UTR(M)
chr19	Mrpl49	ENSMUSG00000007338	3' most exon	-	6054581	chr19:6054581:-	3'UTR(M)
chr19	Mrpl49	ENSMUSG00000007338	3' most exon	-	6054676	chr19:6054676:-	3'UTR(M)
chr4	Mrpl50	ENSMUSG00000044018	3' most exon	-	49512596	chr4:49512596:-	3'UTR(M)
chr4	Mrpl50	ENSMUSG00000044018	3' most exon	-	49512744	chr4:49512744:-	3'UTR(M)
chr4	Mrpl50	ENSMUSG00000044018	3' most exon	-	49513362	chr4:49513362:-	3'UTR(M)
chr6	Mrpl51	ENSMUSG00000030335	3' most exon	+	125193520	chr6:125193520:+	3'UTR(F)
chr6	Mrpl51	ENSMUSG00000030335	3' most exon	+	125193545	chr6:125193545:+	3'UTR(M)
chr6	Mrpl51	ENSMUSG00000030335	3' most exon	+	125193581	chr6:125193581:+	3'UTR(M)
chr6	Mrpl51	ENSMUSG00000030335	3' most exon	+	125193654	chr6:125193654:+	3'UTR(M)
chr6	Mrpl51	ENSMUSG00000030335	3' most exon	+	125194250	chr6:125194250:+	3'UTR(M)
chr6	Mrpl51	ENSMUSG00000030335	3' most exon	+	125194402	chr6:125194402:+	3'UTR(M)
chr6	Mrpl51	ENSMUSG00000030335	3' most exon	+	125194617	chr6:125194617:+	3'UTR(M)
chr14	Mrpl52	ENSMUSG00000010406	3' most exon	+	54429746	chr14:54429746:+	3'UTR(F)
chr14	Mrpl52	ENSMUSG00000010406	3' most exon	+	54429776	chr14:54429776:+	3'UTR(M)
chr6	Mrpl53	ENSMUSG00000030037	3' most exon	+	83109939	chr6:83109939:+	3'UTR(M)
chr10	Mrpl54	ENSMUSG00000034932	3' most exon	-	81263466	chr10:81263466:-	3'UTR(M)
chr10	Mrpl54	ENSMUSG00000034932	3' most exon	-	81263497	chr10:81263497:-	3'UTR(M)
chr10	Mrpl54	ENSMUSG00000034932	3' most exon	-	81264721	chr10:81264721:-	3'UTR(F)
chr10	Mrpl54	ENSMUSG00000034932	Intron	-	81266530	chr10:81266530:-	Intron
chr11	Mrpl55	ENSMUSG00000036860	Intron	+	59204953	chr11:59204953:+	Intron
chr11	Mrpl55	ENSMUSG00000036860	3' most exon	+	59205888	chr11:59205888:+	3'UTR(F)
chr11	Mrpl55	ENSMUSG00000036860	3' most exon	+	59206000	chr11:59206000:+	3'UTR(M)
chr11	Mrpl55	ENSMUSG00000036860	3' most exon	+	59206137	chr11:59206137:+	3'UTR(M)
chr14	Mrpl57	ENSMUSG00000021967	3' most exon	+	57826950	chr14:57826950:+	3'UTR(M)
chr14	Mrpl57	ENSMUSG00000021967	3' most exon	+	57827877	chr14:57827877:+	3'UTR(M)
chr14	Mrpl57	ENSMUSG00000021967	3' most exon	+	57829028	chr14:57829028:+	3'UTR(M)
chr14	Mrpl57	ENSMUSG00000021967	3' most exon	+	57829079	chr14:57829079:+	3'UTR(M)
chr14	Mrpl57	ENSMUSG00000021967	3' most exon	+	57829106	chr14:57829106:+	3'UTR(M)
chr11	Mrpl58	ENSMUSG00000018858	3' most exon	+	115410919	chr11:115410919:+	3'UTR(M)
chr11	Mrpl58	ENSMUSG00000018858	3' most exon	+	115412487	chr11:115412487:+	3'UTR(M)
chr11	Mrpl58	ENSMUSG00000018858	3' most exon	+	115412670	chr11:115412670:+	3'UTR(M)
chr11	Mrpl58	ENSMUSG00000018858	3' most exon	+	115413939	chr11:115413939:+	3'UTR(M)
chr11	Mrpl58	ENSMUSG00000018858	3' most exon	+	115413968	chr11:115413968:+	3'UTR(M)
chr11	Mrpl58	ENSMUSG00000018858	3' most exon	+	115416505	chr11:115416505:+	3'UTR(M)
chr3	Mrpl9	ENSMUSG00000028140	3' most exon	+	94448524	chr3:94448524:+	3'UTR(M)
chr3	Mrpl9	ENSMUSG00000028140	3' most exon	+	94448721	chr3:94448721:+	3'UTR(M)
chr17	Mrps10	ENSMUSG00000034729	3' most exon	+	47378681	chr17:47378681:+	3'UTR(M)
chr7	Mrps11	ENSMUSG00000030611	3' most exon	+	78792989	chr7:78792989:+	3'UTR(L)
chr7	Mrps12	ENSMUSG00000045948	3' most exon	-	28739641	chr7:28739641:-	3'UTR(M)
chr1	Mrps14	ENSMUSG00000058267	3' most exon	+	160199820	chr1:160199820:+	3'UTR(F)
chr1	Mrps14	ENSMUSG00000058267	3' most exon	+	160200069	chr1:160200069:+	3'UTR(M)
chr1	Mrps14	ENSMUSG00000058267	3' most exon	+	160200095	chr1:160200095:+	3'UTR(M)
chr1	Mrps14	ENSMUSG00000058267	3' most exon	+	160200441	chr1:160200441:+	3'UTR(M)
chr1	Mrps14	ENSMUSG00000058267	3' most exon	+	160202171	chr1:160202171:+	3'UTR(M)
chr1	Mrps14	ENSMUSG00000058267	3' most exon	+	160204496	chr1:160204496:+	3'UTR(L)
chr4	Mrps15	ENSMUSG00000028861	Intron	+	126049194	chr4:126049194:+	Intron
chr4	Mrps15	ENSMUSG00000028861	Intron	+	126052251	chr4:126052251:+	Intron
chr4	Mrps15	ENSMUSG00000028861	3' most exon	+	126055459	chr4:126055459:+	CDS
chr4	Mrps15	ENSMUSG00000028861	3' most exon	+	126055536	chr4:126055536:+	3'UTR(F)
chr4	Mrps15	ENSMUSG00000028861	3' most exon	+	126055680	chr4:126055680:+	3'UTR(M)
chr14	Mrps16	ENSMUSG00000049960	3' most exon	-	20389308	chr14:20389308:-	3'UTR(L)
chr14	Mrps16	ENSMUSG00000049960	3' most exon	-	20391202	chr14:20391202:-	3'UTR(M)
chr14	Mrps16	ENSMUSG00000049960	3' most exon	-	20391227	chr14:20391227:-	3'UTR(F)
chr5	Mrps17	ENSMUSG00000034211	3' most exon	+	129718257	chr5:129718257:+	3'UTR(F)
chr5	Mrps17	ENSMUSG00000034211	3' most exon	+	129718481	chr5:129718481:+	3'UTR(M)
chr5	Mrps17	ENSMUSG00000034211	3' most exon	+	129718506	chr5:129718506:+	3'UTR(M)
chr5	Mrps17	ENSMUSG00000034211	3' most exon	+	129718694	chr5:129718694:+	3'UTR(M)
chr5	Mrps17	ENSMUSG00000034211	3' most exon	+	129718876	chr5:129718876:+	3'UTR(M)
chr5	Mrps17	ENSMUSG00000034211	3' most exon	+	129722062	chr5:129722062:+	3'UTR(M)
chr5	Mrps17	ENSMUSG00000034211	3' most exon	+	129722556	chr5:129722556:+	3'UTR(L)
chr17	Mrps18a	ENSMUSG00000023967	3' most exon	+	46128908	chr17:46128908:+	3'UTR(M)
chr17	Mrps18b	ENSMUSG00000024436	3' most exon	-	35910374	chr17:35910374:-	3'UTR(S)
chr5	Mrps18c	ENSMUSG00000016833	3' most exon	+	100804439	chr5:100804439:+	3'UTR(F)
chr5	Mrps18c	ENSMUSG00000016833	3' most exon	+	100804467	chr5:100804467:+	3'UTR(M)
chr5	Mrps18c	ENSMUSG00000016833	3' most exon	+	100809167	chr5:100809167:+	3'UTR(M)
chr5	Mrps18c	ENSMUSG00000016833	3' most exon	+	100812824	chr5:100812824:+	3'UTR(M)
chr2	Mrps2	ENSMUSG00000035772	3' most exon	+	28470645	chr2:28470645:+	3'UTR(M)
chr2	Mrps2	ENSMUSG00000035772	3' most exon	+	28470954	chr2:28470954:+	3'UTR(M)
chr2	Mrps2	ENSMUSG00000035772	3' most exon	+	28471165	chr2:28471165:+	3'UTR(M)
chr2	Mrps2	ENSMUSG00000035772	3' most exon	+	28471190	chr2:28471190:+	3'UTR(M)
chr3	Mrps21	ENSMUSG00000054312	3' most exon	-	95858760	chr3:95858760:-	3'UTR(M)
chr3	Mrps21	ENSMUSG00000054312	3' most exon	-	95861052	chr3:95861052:-	3'UTR(M)
chr3	Mrps21	ENSMUSG00000054312	Intron	-	95870937	chr3:95870937:-	Intron
chr9	Mrps22	ENSMUSG00000032459	3' most exon	-	98588730	chr9:98588730:-	3'UTR(F)
chr11	Mrps23	ENSMUSG00000023723	5' most exon	+	88194132	chr11:88194132:+	5UTR
chr11	Mrps23	ENSMUSG00000023723	3' most exon	+	88210966	chr11:88210966:+	3'UTR(M)
chr11	Mrps23	ENSMUSG00000023723	3' most exon	+	88211363	chr11:88211363:+	3'UTR(M)
chr11	Mrps23	ENSMUSG00000023723	3' most exon	+	88211507	chr11:88211507:+	3'UTR(L)
chr11	Mrps24	ENSMUSG00000020477	3' most exon	-	5704171	chr11:5704171:-	3'UTR(M)
chr11	Mrps24	ENSMUSG00000020477	3' most exon	-	5704324	chr11:5704324:-	3'UTR(M)
chr6	Mrps25	ENSMUSG00000014551	3' most exon	-	92162160	chr6:92162160:-	3'UTR(M)
chr6	Mrps25	ENSMUSG00000014551	3' most exon	-	92173670	chr6:92173670:-	3'UTR(M)
chr6	Mrps25	ENSMUSG00000014551	3' most exon	-	92174117	chr6:92174117:-	3'UTR(M)
chr6	Mrps25	ENSMUSG00000014551	3' most exon	-	92174837	chr6:92174837:-	3'UTR(M)
chr6	Mrps25	ENSMUSG00000014551	3' most exon	-	92174928	chr6:92174928:-	3'UTR(M)
chr2	Mrps26	ENSMUSG00000037740	3' most exon	+	130565394	chr2:130565394:+	3'UTR(M)
chr2	Mrps26	ENSMUSG00000037740	3' most exon	+	130568696	chr2:130568696:+	3'UTR(L)
chr13	Mrps27	ENSMUSG00000041632	Intron	+	99385778	chr13:99385778:+	Intron
chr13	Mrps27	ENSMUSG00000041632	3' most exon	+	99415562	chr13:99415562:+	3'UTR(L)
chr3	Mrps28	ENSMUSG00000040269	3' most exon	-	8802175	chr3:8802175:-	3'UTR(F)
chr3	Mrps28	ENSMUSG00000040269	Intron	-	8880709	chr3:8880709:-	Intron
chr13	Mrps30	ENSMUSG00000021731	3' most exon	-	118380102	chr13:118380102:-	3'UTR(M)
chr13	Mrps30	ENSMUSG00000021731	3' most exon	-	118380220	chr13:118380220:-	3'UTR(M)
chr13	Mrps30	ENSMUSG00000021731	3' most exon	-	118380267	chr13:118380267:-	3'UTR(M)
chr13	Mrps30	ENSMUSG00000021731	3' most exon	-	118380306	chr13:118380306:-	3'UTR(F)
chr8	Mrps31	ENSMUSG00000031533	Intron	+	22421451	chr8:22421451:+	Intron
chr8	Mrps31	ENSMUSG00000031533	3' most exon	+	22429474	chr8:22429474:+	3'UTR(F)
chr8	Mrps31	ENSMUSG00000031533	3' most exon	+	22429669	chr8:22429669:+	3'UTR(M)
chr6	Mrps33	ENSMUSG00000029918	3' most exon	-	39801804	chr6:39801804:-	3'UTR(M)
chr6	Mrps33	ENSMUSG00000029918	3' most exon	-	39801855	chr6:39801855:-	3'UTR(M)
chr6	Mrps33	ENSMUSG00000029918	3' most exon	-	39802136	chr6:39802136:-	3'UTR(M)
chr6	Mrps33	ENSMUSG00000029918	3' most exon	-	39802180	chr6:39802180:-	3'UTR(F)
chr17	Mrps34	ENSMUSG00000038880	3' most exon	+	24896289	chr17:24896289:+	3'UTR(M)
chr6	Mrps35	ENSMUSG00000040112	3' most exon	+	147070901	chr6:147070901:+	3'UTR(M)
chr6	Mrps35	ENSMUSG00000040112	3' most exon	+	147070926	chr6:147070926:+	3'UTR(M)
chr6	Mrps35	ENSMUSG00000040112	3' most exon	+	147072891	chr6:147072891:+	3'UTR(M)
chr6	Mrps35	ENSMUSG00000040112	3' most exon	+	147075577	chr6:147075577:+	3'UTR(M)
chr6	Mrps35	ENSMUSG00000040112	3' most exon	+	147075823	chr6:147075823:+	3'UTR(L)
chr13	Mrps36	ENSMUSG00000061474	3' most exon	-	100735852	chr13:100735852:-	3'UTR(M)
chr13	Mrps36	ENSMUSG00000061474	3' most exon	-	100735938	chr13:100735938:-	3'UTR(F)
chr2	Mrps5	ENSMUSG00000027374	Intron	+	127596061	chr2:127596061:+	Intron
chr2	Mrps5	ENSMUSG00000027374	3' most exon	+	127603984	chr2:127603984:+	3'UTR(F)
chr2	Mrps5	ENSMUSG00000027374	3' most exon	+	127604524	chr2:127604524:+	3'UTR(M)
chr2	Mrps5	ENSMUSG00000027374	3' most exon	+	127604670	chr2:127604670:+	3'UTR(M)
chr2	Mrps5	ENSMUSG00000027374	3' most exon	+	127605685	chr2:127605685:+	3'UTR(M)
chr2	Mrps5	ENSMUSG00000027374	3' most exon	+	127606372	chr2:127606372:+	3'UTR(M)
chr2	Mrps5	ENSMUSG00000027374	3' most exon	+	127606829	chr2:127606829:+	3'UTR(M)
chr16	Mrps6	ENSMUSG00000039680	Intron	+	92087473	chr16:92087473:+	Intron
chr16	Mrps6	ENSMUSG00000039680	3' most exon	+	92112227	chr16:92112227:+	3'UTR(M)
chr11	Mrps7	ENSMUSG00000046756	3' most exon	+	115607312	chr11:115607312:+	3'UTR(M)
chr11	Mrps7	ENSMUSG00000046756	3' most exon	+	115607337	chr11:115607337:+	3'UTR(M)
chr11	Mrps7	ENSMUSG00000046756	3' most exon	+	115607368	chr11:115607368:+	3'UTR(M)
chr11	Mrps7	ENSMUSG00000046756	3' most exon	+	115607608	chr11:115607608:+	3'UTR(M)
chr11	Mrps7	ENSMUSG00000046756	3' most exon	+	115607879	chr11:115607879:+	3'UTR(M)
chr11	Mrps7	ENSMUSG00000046756	3' most exon	+	115607910	chr11:115607910:+	3'UTR(M)
chr11	Mrps7	ENSMUSG00000046756	3' most exon	+	115608037	chr11:115608037:+	3'UTR(M)
chr11	Mrps7	ENSMUSG00000046756	3' most exon	+	115610739	chr11:115610739:+	3'UTR(L)
chr1	Mrps9	ENSMUSG00000060679	Intron	+	42900078	chr1:42900078:+	Intron
chr1	Mrps9	ENSMUSG00000060679	3' most exon	+	42905683	chr1:42905683:+	3'UTR(F)
chr2	Mrrf	ENSMUSG00000026887	3' most exon	+	36189584	chr2:36189584:+	3'UTR(M)
chr2	Mrrf	ENSMUSG00000026887	3' most exon	+	36189931	chr2:36189931:+	3'UTR(M)
chr2	Mrrf	ENSMUSG00000026887	3' most exon	+	36191564	chr2:36191564:+	3'UTR(M)
chr2	Mrrf	ENSMUSG00000026887	3' most exon	+	36191806	chr2:36191806:+	3'UTR(M)
chr2	Mrrf	ENSMUSG00000026887	3' most exon	+	36193729	chr2:36193729:+	3'UTR(L)
chr13	Mrs2	ENSMUSG00000021339	3' most exon	-	24987483	chr13:24987483:-	3'UTR(M)
chr13	Mrs2	ENSMUSG00000021339	3' most exon	-	24987983	chr13:24987983:-	3'UTR(M)
chr13	Mrs2	ENSMUSG00000021339	3' most exon	-	24988043	chr13:24988043:-	3'UTR(M)
chr13	Mrs2	ENSMUSG00000021339	3' most exon	-	24989319	chr13:24989319:-	3'UTR(M)
chr13	Mrs2	ENSMUSG00000021339	3' most exon	-	24991271	chr13:24991271:-	3'UTR(M)
chr13	Mrs2	ENSMUSG00000021339	3' most exon	-	24992938	chr13:24992938:-	3'UTR(M)
chr13	Mrs2	ENSMUSG00000021339	3' most exon	-	24992979	chr13:24992979:-	3'UTR(M)
chr13	Mrs2	ENSMUSG00000021339	Intron	-	24998305	chr13:24998305:-	Intron
chr4	Mrto4	ENSMUSG00000028741	3' most exon	-	139347442	chr4:139347442:-	3'UTR(M)
chr7	Mrvi1	ENSMUSG00000005611	3' most exon	-	110868270	chr7:110868270:-	3'UTR(M)
chr19	Ms4a4a	NO	3' most exon	+	11393318	chr19:11393318:+	3'UTR(S)
chr19	Ms4a6b	ENSMUSG00000024677	3' most exon	+	11530068	chr19:11530068:+	3'UTR(M)
chr19	Ms4a6c	ENSMUSG00000079419	3' most exon	+	11482197	chr19:11482197:+	3'UTR(M)
chr19	Ms4a6d	ENSMUSG00000024679	3' most exon	-	11586606	chr19:11586606:-	3'UTR(L)
chr5	Msantd1	ENSMUSG00000051246	3' most exon	+	34923853	chr5:34923853:+	3'UTR(F)
chr9	Msantd2	ENSMUSG00000042138	3' most exon	+	37524184	chr9:37524184:+	3'UTR(M)
chr9	Msantd2	ENSMUSG00000042138	3' most exon	+	37526109	chr9:37526109:+	3'UTR(L)
chr4	Msantd3	ENSMUSG00000039693	3' most exon	+	48561517	chr4:48561517:+	3'UTR(F)
chr4	Msantd3	ENSMUSG00000039693	3' most exon	+	48561918	chr4:48561918:+	3'UTR(M)
chr4	Msantd3	ENSMUSG00000039693	3' most exon	+	48565892	chr4:48565892:+	3'UTR(M)
chr9	Msantd4	ENSMUSG00000041124	3' most exon	+	4386484	chr9:4386484:+	3'UTR(M)
chr9	Msantd4	ENSMUSG00000041124	3' most exon	+	4386714	chr9:4386714:+	3'UTR(M)
chr9	Msantd4	ENSMUSG00000041124	3' most exon	+	4386812	chr9:4386812:+	3'UTR(M)
chr9	Msantd4	ENSMUSG00000041124	3' most exon	+	4386870	chr9:4386870:+	3'UTR(L)
chr1	Msc	ENSMUSG00000025930	3' most exon	-	14753346	chr1:14753346:-	3'UTR(S)
chr17	Msh2	ENSMUSG00000024151	3' most exon	+	87723713	chr17:87723713:+	3'UTR(S)
chr13	Msh3	ENSMUSG00000014850	3' most exon	-	92211886	chr13:92211886:-	3'UTR(S)
chr13	Msh3	ENSMUSG00000014850	Intron	-	92220247	chr13:92220247:-	Intron
chr17	Msh6	ENSMUSG00000005370	3' most exon	+	87990892	chr17:87990892:+	3'UTR(L)
chr5	Msi1	ENSMUSG00000054256	3' most exon	+	115455698	chr5:115455698:+	3'UTR(L)
chr11	Msi2	ENSMUSG00000069769	3' most exon	-	88339382	chr11:88339382:-	3'UTR(L)
chr11	Msi2	ENSMUSG00000069769	3' most exon	-	88339408	chr11:88339408:-	3'UTR(M)
chr11	Msi2	ENSMUSG00000069769	3' most exon	-	88343832	chr11:88343832:-	3'UTR(M)
chr11	Msi2	ENSMUSG00000069769	3' most exon	-	88343868	chr11:88343868:-	3'UTR(M)
chr11	Msi2	ENSMUSG00000069769	3' most exon	-	88343957	chr11:88343957:-	3'UTR(M)
chr11	Msi2	ENSMUSG00000069769	3' most exon	-	88344027	chr11:88344027:-	3'UTR(M)
chr11	Msi2	ENSMUSG00000069769	3' most exon	-	88344450	chr11:88344450:-	3'UTR(F)
chr11	Msi2	ENSMUSG00000069769	Intron	-	88432932	chr11:88432932:-	Intron
chr11	Msi2	ENSMUSG00000069769	Intron	-	88499359	chr11:88499359:-	Intron
chr11	Msl1	ENSMUSG00000052915	Intron	+	98799364	chr11:98799364:+	Intron
chr11	Msl1	ENSMUSG00000052915	Intron	+	98800495	chr11:98800495:+	Intron
chr11	Msl1	ENSMUSG00000052915	Intron	+	98800564	chr11:98800564:+	Intron
chr11	Msl1	ENSMUSG00000052915	Intron	+	98801040	chr11:98801040:+	Intron
chr11	Msl1	ENSMUSG00000052915	Intron	+	98802073	chr11:98802073:+	Intron
chr11	Msl1	ENSMUSG00000052915	3' most exon	+	98805613	chr11:98805613:+	3'UTR(M)
chr11	Msl1	ENSMUSG00000052915	3' most exon	+	98806381	chr11:98806381:+	3'UTR(M)
chr11	Msl1	ENSMUSG00000052915	3' most exon	+	98806452	chr11:98806452:+	3'UTR(M)
chr11	Msl1	ENSMUSG00000052915	3' most exon	+	98807236	chr11:98807236:+	3'UTR(M)
chr11	Msl1	ENSMUSG00000052915	3' most exon	+	98807711	chr11:98807711:+	3'UTR(M)
chr11	Msl1	ENSMUSG00000052915	3' most exon	+	98807854	chr11:98807854:+	3'UTR(L)
chr9	Msl2	ENSMUSG00000066415	3' most exon	+	101102811	chr9:101102811:+	3'UTR(M)
chr9	Msl2	ENSMUSG00000066415	3' most exon	+	101103723	chr9:101103723:+	3'UTR(M)
chr9	Msl2	ENSMUSG00000066415	3' most exon	+	101103887	chr9:101103887:+	3'UTR(M)
chr9	Msl2	ENSMUSG00000066415	3' most exon	+	101104393	chr9:101104393:+	3'UTR(M)
chr9	Msl2	ENSMUSG00000066415	3' most exon	+	101104547	chr9:101104547:+	3'UTR(M)
chr9	Msl2	ENSMUSG00000066415	3' most exon	+	101104800	chr9:101104800:+	3'UTR(M)
chrX	Msl3	ENSMUSG00000031358	3' most exon	-	168651267	chrX:168651267:-	3'UTR(L)
chrX	Msl3	ENSMUSG00000031358	3' most exon	-	168654114	chrX:168654114:-	3'UTR(M)
chrX	Msl3	ENSMUSG00000031358	3' most exon	-	168654201	chrX:168654201:-	3'UTR(M)
chrX	Msl3	ENSMUSG00000031358	3' most exon	-	168654236	chrX:168654236:-	3'UTR(M)
chrX	Msl3	ENSMUSG00000031358	Internal exon	-	168670220	chrX:168670220:-	CDS
chrX	Msl3	ENSMUSG00000031358	Internal exon	-	168671817	chrX:168671817:-	CDS
chr10	Msl3l2	ENSMUSG00000047669	3' most exon	+	56116877	chr10:56116877:+	3'UTR(S)
chr17	Mslnl	ENSMUSG00000041062	3' most exon	+	25748335	chr17:25748335:+	3'UTR(S)
chr8	Msmo1	ENSMUSG00000031604	3' most exon	-	64710924	chr8:64710924:-	3'UTR(L)
chr8	Msmo1	ENSMUSG00000031604	3' most exon	-	64718112	chr8:64718112:-	3'UTR(M)
chr8	Msmo1	ENSMUSG00000031604	3' most exon	-	64718139	chr8:64718139:-	3'UTR(M)
chr8	Msmo1	ENSMUSG00000031604	3' most exon	-	64718226	chr8:64718226:-	3'UTR(M)
chr8	Msmo1	ENSMUSG00000031604	3' most exon	-	64718375	chr8:64718375:-	3'UTR(M)
chrX	Msn	ENSMUSG00000031207	3' most exon	+	96168553	chrX:96168553:+	3'UTR(M)
chr14	Msra	ENSMUSG00000054733	3' most exon	-	64122625	chr14:64122625:-	3'UTR(M)
chr14	Msra	ENSMUSG00000054733	Intron	-	64329627	chr14:64329627:-	Intron
chr17	Msrb1	ENSMUSG00000075705	3' most exon	+	24742772	chr17:24742772:+	3'UTR(M)
chr2	Msrb2	ENSMUSG00000023094	Intron	+	19376069	chr2:19376069:+	Intron
chr2	Msrb2	ENSMUSG00000023094	3' most exon	+	19394976	chr2:19394976:+	3'UTR(S)
chr10	Msrb3	ENSMUSG00000051236	3' most exon	-	120781100	chr10:120781100:-	3'UTR(L)
chr9	Mst1r	ENSMUSG00000032584	3' most exon	+	107920377	chr9:107920377:+	3'UTR(S)
chr3	Msto1	ENSMUSG00000068922	3' most exon	-	88904831	chr3:88904831:-	3'UTR(M)
chr3	Msto1	ENSMUSG00000068922	3' most exon	-	88909615	chr3:88909615:-	3'UTR(M)
chr3	Msto1	ENSMUSG00000068922	3' most exon	-	88909642	chr3:88909642:-	3'UTR(M)
chr3	Msto1	ENSMUSG00000068922	3' most exon	-	88909669	chr3:88909669:-	3'UTR(F)
chr5	Msx1	ENSMUSG00000048450	3' most exon	-	37820488	chr5:37820488:-	3'UTR(S)
chr8	Mt1	ENSMUSG00000031765	3' most exon	+	94180327	chr8:94180327:+	3'UTR(M)
chr8	Mt2	ENSMUSG00000031762	3' most exon	+	94173535	chr8:94173535:+	3'UTR(M)
chr8	Mt2	ENSMUSG00000031762	3' most exon	+	94173564	chr8:94173564:+	3'UTR(M)
chr8	Mt3	ENSMUSG00000031760	3' most exon	+	94154148	chr8:94154148:+	3'UTR(M)
chr12	Mta1	ENSMUSG00000021144	3' most exon	+	113137172	chr12:113137172:+	3'UTR(M)
chr12	Mta1	ENSMUSG00000021144	3' most exon	+	113137201	chr12:113137201:+	3'UTR(M)
chr19	Mta2	ENSMUSG00000071646	3' most exon	+	8952241	chr19:8952241:+	3'UTR(M)
chr19	Mta2	ENSMUSG00000071646	3' most exon	+	8952266	chr19:8952266:+	3'UTR(M)
chr19	Mta2	ENSMUSG00000071646	3' most exon	+	8952295	chr19:8952295:+	3'UTR(L)
chr17	Mta3	ENSMUSG00000055817	Intron	+	83734296	chr17:83734296:+	Intron
chr17	Mta3	ENSMUSG00000055817	Intron	+	83764568	chr17:83764568:+	Intron
chr17	Mta3	ENSMUSG00000055817	Intron	+	83792875	chr17:83792875:+	Intron
chr17	Mta3	ENSMUSG00000055817	Intron	+	83813017	chr17:83813017:+	Intron
chr7	Mtag2	ENSMUSG00000049661	3' most exon	+	45367952	chr7:45367952:+	ncRNA
chr7	Mtag2	ENSMUSG00000049661	3' most exon	+	45371024	chr7:45371024:+	ncRNA
chr4	Mtap	ENSMUSG00000062937	3' most exon	+	89180090	chr4:89180090:+	3'UTR(M)
chr4	Mtap	ENSMUSG00000062937	3' most exon	+	89180223	chr4:89180223:+	3'UTR(M)
chr4	Mtap	ENSMUSG00000062937	3' most exon	+	89181086	chr4:89181086:+	3'UTR(M)
chr17	Mtch1	ENSMUSG00000024012	3' most exon	-	29332076	chr17:29332076:-	3'UTR(L)
chr2	Mtch2	ENSMUSG00000027282	Intron	+	90854227	chr2:90854227:+	Intron
chr2	Mtch2	ENSMUSG00000027282	3' most exon	+	90865343	chr2:90865343:+	3'UTR(M)
chr2	Mtch2	ENSMUSG00000027282	3' most exon	+	90865392	chr2:90865392:+	3'UTR(M)
chr2	Mtch2	ENSMUSG00000027282	3' most exon	+	90866541	chr2:90866541:+	3'UTR(M)
chr2	Mtch2	ENSMUSG00000027282	3' most exon	+	90866588	chr2:90866588:+	3'UTR(M)
chr2	Mtch2	ENSMUSG00000027282	3' most exon	+	90866642	chr2:90866642:+	3'UTR(M)
chr2	Mtch2	ENSMUSG00000027282	3' most exon	+	90866814	chr2:90866814:+	3'UTR(M)
chr17	Mtcl1	ENSMUSG00000052105	3' most exon	-	66328792	chr17:66328792:-	3'UTR(L)
chr17	Mtcl1	ENSMUSG00000052105	3' most exon	-	66336988	chr17:66336988:-	3'UTR(M)
chr17	Mtcl1	ENSMUSG00000052105	3' most exon	-	66337072	chr17:66337072:-	3'UTR(M)
chr17	Mtcl1	ENSMUSG00000052105	Intron	-	66347958	chr17:66347958:-	Intron
chr17	Mtcl1	ENSMUSG00000052105	Intron	-	66348853	chr17:66348853:-	Intron
chrX	Mtcp1	ENSMUSG00000031200	3' most exon	-	75399053	chrX:75399053:-	3'UTR(L)
chrX	Mtcp1	ENSMUSG00000031200	3' most exon	-	75404846	chrX:75404846:-	3'UTR(M)
chrX	Mtcp1	ENSMUSG00000031200	Intron	-	75413549	chrX:75413549:-	Intron
chr15	Mtdh	ENSMUSG00000022255	Intron	+	34125043	chr15:34125043:+	Intron
chr15	Mtdh	ENSMUSG00000022255	Internal exon	+	34134355	chr15:34134355:+	CDS
chr15	Mtdh	ENSMUSG00000022255	3' most exon	+	34140734	chr15:34140734:+	CDS
chr15	Mtdh	ENSMUSG00000022255	3' most exon	+	34140885	chr15:34140885:+	3'UTR(F)
chr15	Mtdh	ENSMUSG00000022255	3' most exon	+	34141279	chr15:34141279:+	3'UTR(M)
chr15	Mtdh	ENSMUSG00000022255	3' most exon	+	34141311	chr15:34141311:+	3'UTR(M)
chr15	Mtdh	ENSMUSG00000022255	3' most exon	+	34142053	chr15:34142053:+	3'UTR(M)
chr15	Mtdh	ENSMUSG00000022255	3' most exon	+	34142386	chr15:34142386:+	3'UTR(M)
chr15	Mtdh	ENSMUSG00000022255	3' most exon	+	34143172	chr15:34143172:+	3'UTR(M)
chr15	Mtdh	ENSMUSG00000022255	3' most exon	+	34143537	chr15:34143537:+	3'UTR(M)
chr15	Mtdh	ENSMUSG00000022255	3' most exon	+	34143613	chr15:34143613:+	3'UTR(M)
chr15	Mtdh	ENSMUSG00000022255	3' most exon	+	34143665	chr15:34143665:+	3'UTR(M)
chr15	Mtdh	ENSMUSG00000022255	3' most exon	+	34145626	chr15:34145626:+	3'UTR(M)
chr10	Mterf2	ENSMUSG00000049038	3' most exon	-	85119441	chr10:85119441:-	3'UTR(L)
chr13	Mterf3	ENSMUSG00000021519	3' most exon	-	66906966	chr13:66906966:-	3'UTR(M)
chr1	Mterf4	ENSMUSG00000026273	3' most exon	-	93301226	chr1:93301226:-	3'UTR(M)
chr1	Mterf4	ENSMUSG00000026273	3' most exon	-	93301294	chr1:93301294:-	3'UTR(F)
chr1	Mterf4	ENSMUSG00000026273	Intron	-	93301922	chr1:93301922:-	Intron
chr4	Mtf1	ENSMUSG00000028890	Intron	+	124805381	chr4:124805381:+	Intron
chr4	Mtf1	ENSMUSG00000028890	3' most exon	+	124844762	chr4:124844762:+	3'UTR(M)
chr4	Mtf1	ENSMUSG00000028890	3' most exon	+	124844894	chr4:124844894:+	3'UTR(M)
chr4	Mtf1	ENSMUSG00000028890	3' most exon	+	124847558	chr4:124847558:+	3'UTR(M)
chr4	Mtf1	ENSMUSG00000028890	3' most exon	+	124849386	chr4:124849386:+	3'UTR(L)
chr5	Mtf2	ENSMUSG00000029267	3' most exon	+	108107017	chr5:108107017:+	3'UTR(F)
chr5	Mtf2	ENSMUSG00000029267	3' most exon	+	108107161	chr5:108107161:+	3'UTR(M)
chr5	Mtf2	ENSMUSG00000029267	3' most exon	+	108107517	chr5:108107517:+	3'UTR(M)
chr5	Mtf2	ENSMUSG00000029267	3' most exon	+	108108181	chr5:108108181:+	3'UTR(M)
chr5	Mtf2	ENSMUSG00000029267	3' most exon	+	108109006	chr5:108109006:+	3'UTR(M)
chr5	Mtf2	ENSMUSG00000029267	3' most exon	+	108109222	chr5:108109222:+	3'UTR(M)
chr9	Mtfmt	ENSMUSG00000059183	Intron	+	65437282	chr9:65437282:+	Intron
chr9	Mtfmt	ENSMUSG00000059183	3' most exon	+	65452417	chr9:65452417:+	3'UTR(M)
chr9	Mtfmt	ENSMUSG00000059183	3' most exon	+	65453061	chr9:65453061:+	3'UTR(M)
chr11	Mtfp1	ENSMUSG00000004748	3' most exon	-	4091480	chr11:4091480:-	3'UTR(L)
chr11	Mtfp1	ENSMUSG00000004748	3' most exon	-	4091962	chr11:4091962:-	3'UTR(F)
chr3	Mtfr1	ENSMUSG00000027601	3' most exon	+	19219557	chr3:19219557:+	3'UTR(M)
chr3	Mtfr1	ENSMUSG00000027601	3' most exon	+	19219706	chr3:19219706:+	3'UTR(M)
chr3	Mtfr1	ENSMUSG00000027601	3' most exon	+	19219738	chr3:19219738:+	3'UTR(M)
chr3	Mtfr1	ENSMUSG00000027601	3' most exon	+	19235123	chr3:19235123:+	3'UTR(L)
chr4	Mtfr1l	ENSMUSG00000046671	3' most exon	-	134525562	chr4:134525562:-	3'UTR(M)
chr4	Mtfr1l	ENSMUSG00000046671	3' most exon	-	134526105	chr4:134526105:-	3'UTR(M)
chr7	Mtg1	ENSMUSG00000039018	3' most exon	+	140150615	chr7:140150615:+	3'UTR(S)
chr2	Mtg2	ENSMUSG00000039069	3' most exon	+	180085902	chr2:180085902:+	3'UTR(S)
chr12	Mthfd1	ENSMUSG00000021048	Intron	+	76272549	chr12:76272549:+	Intron
chr12	Mthfd1	ENSMUSG00000021048	3' most exon	+	76319803	chr12:76319803:+	3'UTR(L)
chr10	Mthfd1l	ENSMUSG00000040675	Intron	+	4007368	chr10:4007368:+	Intron
chr10	Mthfd1l	ENSMUSG00000040675	Intron	+	4022360	chr10:4022360:+	Intron
chr10	Mthfd1l	ENSMUSG00000040675	Intron	+	4156107	chr10:4156107:+	Intron
chr10	Mthfd1l	ENSMUSG00000040675	Intron	+	4156142	chr10:4156142:+	Intron
chr6	Mthfd2	ENSMUSG00000005667	3' most exon	-	83305704	chr6:83305704:-	3'UTR(M)
chr6	Mthfd2	ENSMUSG00000005667	3' most exon	-	83305754	chr6:83305754:-	3'UTR(M)
chr6	Mthfd2	ENSMUSG00000005667	3' most exon	-	83305983	chr6:83305983:-	3'UTR(M)
chr6	Mthfd2	ENSMUSG00000005667	3' most exon	-	83306402	chr6:83306402:-	3'UTR(M)
chr5	Mthfd2l	ENSMUSG00000029376	Intron	+	90933424	chr5:90933424:+	Intron
chr5	Mthfd2l	ENSMUSG00000029376	3' most exon	+	91021368	chr5:91021368:+	3'UTR(L)
chr4	Mthfr	ENSMUSG00000029009	Intron	+	148056210	chr4:148056210:+	Intron
chr4	Mthfr	ENSMUSG00000029009	3' most exon	+	148059549	chr4:148059549:+	3'UTR(L)
chr9	Mthfs	ENSMUSG00000066442	3' most exon	+	89240222	chr9:89240222:+	3'UTR(S)
chr8	Mthfsd	ENSMUSG00000031816	3' most exon	-	121096605	chr8:121096605:-	3'UTR(M)
chr8	Mthfsd	ENSMUSG00000031816	3' most exon	-	121097354	chr8:121097354:-	3'UTR(M)
chr8	Mthfsd	ENSMUSG00000031816	3' most exon	-	121097561	chr8:121097561:-	3'UTR(M)
chr8	Mthfsd	ENSMUSG00000031816	3' most exon	-	121097591	chr8:121097591:-	3'UTR(M)
chr8	Mthfsd	ENSMUSG00000031816	Intron	-	121097939	chr8:121097939:-	Intron
chr8	Mthfsd	ENSMUSG00000031816	Intron	-	121103849	chr8:121103849:-	Intron
chr8	Mthfsd	ENSMUSG00000031816	Intron	-	121107719	chr8:121107719:-	Intron
chr9	Mthfsl	ENSMUSG00000079427	Intron	-	88693881	chr9:88693881:-	Intron
chr11	Mtif2	ENSMUSG00000020459	Intron	+	29542604	chr11:29542604:+	Intron
chr11	Mtif2	ENSMUSG00000020459	Intron	+	29544670	chr11:29544670:+	Intron
chr11	Mtif2	ENSMUSG00000020459	3' most exon	+	29545452	chr11:29545452:+	3'UTR(M)
chr5	Mtif3	ENSMUSG00000016510	3' most exon	-	146951573	chr5:146951573:-	3'UTR(M)
chr5	Mtif3	ENSMUSG00000016510	3' most exon	-	146954520	chr5:146954520:-	3'UTR(M)
chr5	Mtif3	ENSMUSG00000016510	3' most exon	-	146954933	chr5:146954933:-	3'UTR(M)
chrX	Mtmr1	ENSMUSG00000015214	Intron	+	71378744	chrX:71378744:+	Intron
chrX	Mtmr1	ENSMUSG00000015214	3' most exon	+	71419196	chrX:71419196:+	3'UTR(M)
chr7	Mtmr10	ENSMUSG00000030522	3' most exon	+	64340280	chr7:64340280:+	3'UTR(M)
chr7	Mtmr10	ENSMUSG00000030522	3' most exon	+	64340407	chr7:64340407:+	3'UTR(M)
chr7	Mtmr10	ENSMUSG00000030522	3' most exon	+	64340808	chr7:64340808:+	3'UTR(L)
chr3	Mtmr11	ENSMUSG00000045934	3' most exon	+	96171716	chr3:96171716:+	3'UTR(M)
chr15	Mtmr12	ENSMUSG00000039458	3' most exon	+	12271271	chr15:12271271:+	3'UTR(M)
chr15	Mtmr12	ENSMUSG00000039458	3' most exon	+	12271995	chr15:12271995:+	3'UTR(M)
chr15	Mtmr12	ENSMUSG00000039458	3' most exon	+	12272117	chr15:12272117:+	3'UTR(M)
chr15	Mtmr12	ENSMUSG00000039458	3' most exon	+	12272238	chr15:12272238:+	3'UTR(M)
chr15	Mtmr12	ENSMUSG00000039458	3' most exon	+	12274506	chr15:12274506:+	3'UTR(L)
chr6	Mtmr14	ENSMUSG00000030269	Intron	+	113245363	chr6:113245363:+	Intron
chr6	Mtmr14	ENSMUSG00000030269	3' most exon	+	113281198	chr6:113281198:+	3'UTR(M)
chr6	Mtmr14	ENSMUSG00000030269	3' most exon	+	113281389	chr6:113281389:+	3'UTR(L)
chr9	Mtmr2	ENSMUSG00000031918	3' most exon	+	13806480	chr9:13806480:+	3'UTR(M)
chr9	Mtmr2	ENSMUSG00000031918	3' most exon	+	13808896	chr9:13808896:+	3'UTR(L)
chr11	Mtmr3	ENSMUSG00000034354	3' most exon	-	4480875	chr11:4480875:-	3'UTR(M)
chr11	Mtmr3	ENSMUSG00000034354	3' most exon	-	4481084	chr11:4481084:-	3'UTR(M)
chr11	Mtmr3	ENSMUSG00000034354	3' most exon	-	4482552	chr11:4482552:-	3'UTR(M)
chr11	Mtmr3	ENSMUSG00000034354	Intron	-	4493012	chr11:4493012:-	Intron
chr11	Mtmr4	ENSMUSG00000018401	3' most exon	+	87615176	chr11:87615176:+	3'UTR(M)
chr11	Mtmr4	ENSMUSG00000018401	3' most exon	+	87616295	chr11:87616295:+	3'UTR(L)
chr14	Mtmr6	ENSMUSG00000021987	3' most exon	+	60302371	chr14:60302371:+	3'UTR(M)
chr8	Mtmr7	ENSMUSG00000039431	3' most exon	-	40545363	chr8:40545363:-	3'UTR(L)
chr8	Mtmr7	ENSMUSG00000039431	3' most exon	-	40548053	chr8:40548053:-	3'UTR(M)
chr8	Mtmr7	ENSMUSG00000039431	3' most exon	-	40548199	chr8:40548199:-	3'UTR(M)
chr8	Mtmr7	ENSMUSG00000039431	3' most exon	-	40548271	chr8:40548271:-	3'UTR(M)
chr8	Mtmr7	ENSMUSG00000039431	3' most exon	-	40550159	chr8:40550159:-	3'UTR(M)
chr8	Mtmr7	ENSMUSG00000039431	3' most exon	-	40551099	chr8:40551099:-	3'UTR(M)
chr8	Mtmr7	ENSMUSG00000039431	3' most exon	-	40551131	chr8:40551131:-	3'UTR(F)
chr14	Mtmr9	ENSMUSG00000035078	3' most exon	-	63519266	chr14:63519266:-	3'UTR(M)
chr14	Mtmr9	ENSMUSG00000035078	3' most exon	-	63519655	chr14:63519655:-	3'UTR(M)
chr14	Mtmr9	ENSMUSG00000035078	3' most exon	-	63520160	chr14:63520160:-	3'UTR(M)
chr14	Mtmr9	ENSMUSG00000035078	3' most exon	-	63520589	chr14:63520589:-	3'UTR(M)
chr14	Mtmr9	ENSMUSG00000035078	3' most exon	-	63521713	chr14:63521713:-	3'UTR(M)
chr14	Mtmr9	ENSMUSG00000035078	3' most exon	-	63521743	chr14:63521743:-	3'UTR(M)
chr14	Mtmr9	ENSMUSG00000035078	3' most exon	-	63521860	chr14:63521860:-	3'UTR(M)
chr14	Mtmr9	ENSMUSG00000035078	3' most exon	-	63523610	chr14:63523610:-	3'UTR(M)
chr9	Mto1	ENSMUSG00000032342	Intron	+	78473227	chr9:78473227:+	Intron
chr9	Mto1	ENSMUSG00000032342	3' most exon	+	78474149	chr9:78474149:+	3'UTR(F)
chr9	Mto1	ENSMUSG00000032342	3' most exon	+	78476312	chr9:78476312:+	3'UTR(M)
chr4	Mtor	ENSMUSG00000028991	Intron	+	148454973	chr4:148454973:+	Intron
chr4	Mtor	ENSMUSG00000028991	3' most exon	+	148557629	chr4:148557629:+	3'UTR(M)
chr4	Mtor	ENSMUSG00000028991	3' most exon	+	148557683	chr4:148557683:+	3'UTR(L)
chr18	Mtpap	ENSMUSG00000024234	3' most exon	+	4396785	chr18:4396785:+	3'UTR(M)
chr18	Mtpap	ENSMUSG00000024234	3' most exon	+	4397330	chr18:4397330:+	3'UTR(M)
chr6	Mtpn	ENSMUSG00000029840	3' most exon	-	35504822	chr6:35504822:-	3'UTR(M)
chr6	Mtpn	ENSMUSG00000029840	3' most exon	-	35508554	chr6:35508554:-	3'UTR(M)
chr6	Mtpn	ENSMUSG00000029840	3' most exon	-	35508606	chr6:35508606:-	3'UTR(M)
chr6	Mtpn	ENSMUSG00000029840	3' most exon	-	35508905	chr6:35508905:-	3'UTR(M)
chr6	Mtpn	ENSMUSG00000029840	3' most exon	-	35509035	chr6:35509035:-	3'UTR(M)
chr6	Mtpn	ENSMUSG00000029840	3' most exon	-	35509065	chr6:35509065:-	3'UTR(M)
chr6	Mtpn	ENSMUSG00000029840	3' most exon	-	35509090	chr6:35509090:-	3'UTR(M)
chr6	Mtpn	ENSMUSG00000029840	3' most exon	-	35509304	chr6:35509304:-	3'UTR(M)
chr6	Mtpn	ENSMUSG00000029840	3' most exon	-	35509788	chr6:35509788:-	3'UTR(M)
chr6	Mtpn	ENSMUSG00000029840	3' most exon	-	35509954	chr6:35509954:-	3'UTR(M)
chr6	Mtpn	ENSMUSG00000029840	3' most exon	-	35509990	chr6:35509990:-	3'UTR(M)
chr6	Mtpn	ENSMUSG00000029840	3' most exon	-	35510939	chr6:35510939:-	3'UTR(M)
chr6	Mtpn	ENSMUSG00000029840	3' most exon	-	35511398	chr6:35511398:-	3'UTR(M)
chr6	Mtpn	ENSMUSG00000029840	3' most exon	-	35511942	chr6:35511942:-	3'UTR(M)
chr6	Mtpn	ENSMUSG00000029840	3' most exon	-	35512045	chr6:35512045:-	3'UTR(M)
chr13	Mtr	ENSMUSG00000021311	3' most exon	-	12186538	chr13:12186538:-	3'UTR(F)
chr14	Mtrf1	ENSMUSG00000022022	3' most exon	+	79423556	chr14:79423556:+	3'UTR(M)
chr14	Mtrf1	ENSMUSG00000022022	3' most exon	+	79423591	chr14:79423591:+	3'UTR(M)
chr10	Mtrf1l	ENSMUSG00000019774	3' most exon	-	5809585	chr10:5809585:-	3'UTR(M)
chr10	Mtrf1l	ENSMUSG00000019774	3' most exon	-	5813057	chr10:5813057:-	3'UTR(M)
chr10	Mtrf1l	ENSMUSG00000019774	3' most exon	-	5813105	chr10:5813105:-	3'UTR(M)
chr13	Mtrr	ENSMUSG00000034617	3' most exon	-	68560784	chr13:68560784:-	3'UTR(L)
chr13	Mtrr	ENSMUSG00000034617	3' most exon	-	68561281	chr13:68561281:-	3'UTR(M)
chr13	Mtrr	ENSMUSG00000034617	3' most exon	-	68561348	chr13:68561348:-	3'UTR(M)
chr15	Mtss1	ENSMUSG00000022353	3' most exon	-	58941236	chr15:58941236:-	3'UTR(M)
chr15	Mtss1	ENSMUSG00000022353	3' most exon	-	58943247	chr15:58943247:-	3'UTR(M)
chr15	Mtss1	ENSMUSG00000022353	3' most exon	-	58943358	chr15:58943358:-	3'UTR(F)
chr15	Mtss1	ENSMUSG00000022353	Internal exon	-	58970977	chr15:58970977:-	CDS
chr15	Mtss1	ENSMUSG00000022353	Intron	-	59046987	chr15:59046987:-	Intron
chr15	Mtss1	ENSMUSG00000022353	Intron	-	59076731	chr15:59076731:-	Intron
chr8	Mtss1l	ENSMUSG00000033763	3' most exon	+	110739937	chr8:110739937:+	3'UTR(M)
chr8	Mtss1l	ENSMUSG00000033763	3' most exon	+	110739969	chr8:110739969:+	3'UTR(M)
chr8	Mtss1l	ENSMUSG00000033763	3' most exon	+	110741152	chr8:110741152:+	3'UTR(M)
chr8	Mtss1l	ENSMUSG00000033763	3' most exon	+	110741187	chr8:110741187:+	3'UTR(M)
chr8	Mtss1l	ENSMUSG00000033763	3' most exon	+	110741400	chr8:110741400:+	3'UTR(M)
chr8	Mtss1l	ENSMUSG00000033763	3' most exon	+	110743965	chr8:110743965:+	3'UTR(M)
chr3	Mttp	ENSMUSG00000028158	3' most exon	-	138089854	chr3:138089854:-	3'UTR(L)
chr3	Mttp	ENSMUSG00000028158	3' most exon	-	138090898	chr3:138090898:-	3'UTR(F)
chr3	Mttp	ENSMUSG00000028158	Intron	-	138142793	chr3:138142793:-	Intron
chr6	Mturn	ENSMUSG00000038065	3' most exon	+	54703850	chr6:54703850:+	3'UTR(L)
chr8	Mtus1	ENSMUSG00000045636	3' most exon	-	40990918	chr8:40990918:-	3'UTR(L)
chr8	Mtus1	ENSMUSG00000045636	3' most exon	-	40990945	chr8:40990945:-	3'UTR(M)
chr8	Mtus1	ENSMUSG00000045636	3' most exon	-	40991416	chr8:40991416:-	3'UTR(M)
chr8	Mtus1	ENSMUSG00000045636	3' most exon	-	40992567	chr8:40992567:-	3'UTR(M)
chr8	Mtus1	ENSMUSG00000045636	3' most exon	-	40992848	chr8:40992848:-	3'UTR(M)
chr8	Mtus1	ENSMUSG00000045636	3' most exon	-	40992917	chr8:40992917:-	3'UTR(M)
chr8	Mtus1	ENSMUSG00000045636	3' most exon	-	40993053	chr8:40993053:-	3'UTR(F)
chr5	Mtus2	ENSMUSG00000029651	Intron	+	148239153	chr5:148239153:+	Intron
chr5	Mtus2	ENSMUSG00000029651	3' most exon	+	148314069	chr5:148314069:+	3'UTR(M)
chr5	Mtus2	ENSMUSG00000029651	3' most exon	+	148316063	chr5:148316063:+	3'UTR(L)
chr3	Mtx1	ENSMUSG00000064068	3' most exon	-	89209087	chr3:89209087:-	3'UTR(M)
chr2	Mtx2	ENSMUSG00000027099	3' most exon	+	74876692	chr2:74876692:+	3'UTR(M)
chr2	Mtx2	ENSMUSG00000027099	3' most exon	+	74876739	chr2:74876739:+	3'UTR(M)
chr13	Mtx3	ENSMUSG00000021704	3' most exon	+	92858219	chr13:92858219:+	3'UTR(L)
chr3	Muc1	ENSMUSG00000042784	3' most exon	+	89233377	chr3:89233377:+	3'UTR(S)
chr6	Mug1	ENSMUSG00000059908	3' most exon	+	121889057	chr6:121889057:+	3'UTR(S)
chr4	Mul1	ENSMUSG00000041241	3' most exon	+	138439903	chr4:138439903:+	3'UTR(M)
chr4	Mul1	ENSMUSG00000041241	3' most exon	+	138442245	chr4:138442245:+	3'UTR(M)
chr4	Mul1	ENSMUSG00000041241	3' most exon	+	138445634	chr4:138445634:+	3'UTR(M)
chr10	Mum1	ENSMUSG00000020156	3' most exon	+	80243901	chr10:80243901:+	3'UTR(M)
chr10	Mum1	ENSMUSG00000020156	3' most exon	+	80244022	chr10:80244022:+	3'UTR(M)
chr10	Mum1	ENSMUSG00000020156	3' most exon	+	80244057	chr10:80244057:+	3'UTR(M)
chr10	Mum1	ENSMUSG00000020156	3' most exon	+	80246581	chr10:80246581:+	3'UTR(L)
chrX	Mum1l1	ENSMUSG00000042515	3' most exon	+	139238333	chrX:139238333:+	3'UTR(L)
chr4	Mup2	ENSMUSG00000078688	Intron	-	60658466	chr4:60658466:-	Intron
chr4	Mup3	ENSMUSG00000066154	3' most exon	-	62083476	chr4:62083476:-	3'UTR(S)
chr19	Mus81	ENSMUSG00000024906	3' most exon	-	5482836	chr19:5482836:-	3'UTR(M)
chr19	Mus81	ENSMUSG00000024906	3' most exon	-	5482862	chr19:5482862:-	3'UTR(F)
chr4	Musk	ENSMUSG00000057280	3' most exon	+	58377848	chr4:58377848:+	3'UTR(L)
chr14	Mustn1	ENSMUSG00000042485	3' most exon	+	30881610	chr14:30881610:+	3'UTR(M)
chr17	Mut	ENSMUSG00000023921	3' most exon	+	40960915	chr17:40960915:+	3'UTR(M)
chr17	Mut	ENSMUSG00000023921	3' most exon	+	40961219	chr17:40961219:+	3'UTR(M)
chr17	Mut	ENSMUSG00000023921	3' most exon	+	40961595	chr17:40961595:+	3'UTR(M)
chr17	Mut	ENSMUSG00000023921	3' most exon	+	40961657	chr17:40961657:+	3'UTR(M)
chr17	Mut	ENSMUSG00000023921	3' most exon	+	40961990	chr17:40961990:+	3'UTR(M)
chr4	Mutyh	ENSMUSG00000028687	3' most exon	+	116819431	chr4:116819431:+	3'UTR(F)
chr8	Mvb12a	ENSMUSG00000031813	3' most exon	+	71548026	chr8:71548026:+	3'UTR(M)
chr2	Mvb12b	ENSMUSG00000038740	3' most exon	-	33729953	chr2:33729953:-	3'UTR(M)
chr2	Mvb12b	ENSMUSG00000038740	Intron	-	33763850	chr2:33763850:-	Intron
chr2	Mvb12b	ENSMUSG00000038740	Intron	-	33805283	chr2:33805283:-	Intron
chr2	Mvb12b	ENSMUSG00000038740	Intron	-	33873609	chr2:33873609:-	Intron
chr8	Mvd	ENSMUSG00000006517	3' most exon	-	122433601	chr8:122433601:-	3'UTR(M)
chr5	Mvk	ENSMUSG00000041939	Intron	+	114453150	chr5:114453150:+	Intron
chr5	Mvk	ENSMUSG00000041939	3' most exon	+	114460591	chr5:114460591:+	3'UTR(M)
chr7	Mvp	ENSMUSG00000030681	3' most exon	-	126986868	chr7:126986868:-	3'UTR(S)
chr7	Mvp	ENSMUSG00000030681	Intron	-	127012219	chr7:127012219:-	Intron
chr7	Mvp	ENSMUSG00000030681	Intron	-	127012391	chr7:127012391:-	Intron
chr7	Mvp	ENSMUSG00000030681	Intron	-	127012743	chr7:127012743:-	Intron
chr6	Mxd1	ENSMUSG00000001156	3' most exon	-	86647044	chr6:86647044:-	3'UTR(L)
chr6	Mxd1	ENSMUSG00000001156	3' most exon	-	86648981	chr6:86648981:-	3'UTR(M)
chr6	Mxd1	ENSMUSG00000001156	Intron	-	86665344	chr6:86665344:-	Intron
chr13	Mxd3	ENSMUSG00000021485	3' most exon	-	55325175	chr13:55325175:-	3'UTR(L)
chr5	Mxd4	ENSMUSG00000037235	3' most exon	-	34173887	chr5:34173887:-	3'UTR(L)
chr5	Mxd4	ENSMUSG00000037235	3' most exon	-	34175978	chr5:34175978:-	3'UTR(M)
chr5	Mxd4	ENSMUSG00000037235	3' most exon	-	34176669	chr5:34176669:-	3'UTR(F)
chr5	Mxd4	ENSMUSG00000037235	Intron	-	34180873	chr5:34180873:-	Intron
chr19	Mxi1	ENSMUSG00000025025	Intron	+	53335721	chr19:53335721:+	Intron
chr19	Mxi1	ENSMUSG00000025025	3' most exon	+	53372669	chr19:53372669:+	3'UTR(M)
chr19	Mxi1	ENSMUSG00000025025	3' most exon	+	53373293	chr19:53373293:+	3'UTR(M)
chr11	Mxra7	ENSMUSG00000020814	3' most exon	-	116803061	chr11:116803061:-	3'UTR(L)
chr11	Mxra7	ENSMUSG00000020814	3' most exon	-	116803395	chr11:116803395:-	3'UTR(M)
chr11	Mxra7	ENSMUSG00000020814	3' most exon	-	116804416	chr11:116804416:-	3'UTR(F)
chr11	Mxra7	ENSMUSG00000020814	Intron	-	116806577	chr11:116806577:-	Intron
chr4	Mxra8	ENSMUSG00000029070	3' most exon	+	155844094	chr4:155844094:+	3'UTR(M)
chr7	Myadm	ENSMUSG00000068566	3' most exon	+	3299214	chr7:3299214:+	3'UTR(M)
chr7	Myadm	ENSMUSG00000068566	3' most exon	+	3299239	chr7:3299239:+	3'UTR(M)
chr7	Myadm	ENSMUSG00000068566	3' most exon	+	3299349	chr7:3299349:+	3'UTR(M)
chr11	Myadml2	ENSMUSG00000025141	3' most exon	-	120646031	chr11:120646031:-	3'UTR(S)
chr11	Myadml2	ENSMUSG00000025141	Intron	-	120646731	chr11:120646731:-	Intron
chr10	Myb	ENSMUSG00000019982	3' most exon	-	21124935	chr10:21124935:-	3'UTR(L)
chr11	Mybbp1a	ENSMUSG00000040463	3' most exon	+	72451555	chr11:72451555:+	3'UTR(M)
chr1	Mybl1	ENSMUSG00000025912	3' most exon	-	9667407	chr1:9667407:-	3'UTR(L)
chr2	Mybl2	ENSMUSG00000017861	3' most exon	+	163084688	chr2:163084688:+	3'UTR(L)
chr2	Mybpc3	ENSMUSG00000002100	3' most exon	+	91136516	chr2:91136516:+	3'UTR(L)
chr4	Mycbp	ENSMUSG00000028647	Intron	+	123909723	chr4:123909723:+	Intron
chr4	Mycbp	ENSMUSG00000028647	Intron	+	123909763	chr4:123909763:+	Intron
chr4	Mycbp	ENSMUSG00000028647	3' most exon	+	123911312	chr4:123911312:+	3'UTR(M)
chr4	Mycbp	ENSMUSG00000028647	3' most exon	+	123912253	chr4:123912253:+	3'UTR(M)
chr4	Mycbp	ENSMUSG00000028647	3' most exon	+	123915009	chr4:123915009:+	3'UTR(M)
chr14	Mycbp2	ENSMUSG00000033004	3' most exon	-	103113411	chr14:103113411:-	3'UTR(M)
chr14	Mycbp2	ENSMUSG00000033004	3' most exon	-	103113687	chr14:103113687:-	3'UTR(M)
chr11	Mycbpap	ENSMUSG00000039110	3' most exon	-	94501347	chr11:94501347:-	3'UTR(L)
chr4	Mycl	ENSMUSG00000028654	3' most exon	+	123002485	chr4:123002485:+	3'UTR(M)
chr4	Mycl	ENSMUSG00000028654	3' most exon	+	123002939	chr4:123002939:+	3'UTR(L)
chr12	Mycn	ENSMUSG00000037169	3' most exon	-	12936098	chr12:12936098:-	3'UTR(L)
chr9	Myd88	ENSMUSG00000032508	3' most exon	-	119335939	chr9:119335939:-	3'UTR(L)
chr9	Myd88	ENSMUSG00000032508	3' most exon	-	119335991	chr9:119335991:-	3'UTR(F)
chr17	Mydgf	ENSMUSG00000019579	3' most exon	-	56175737	chr17:56175737:-	3'UTR(M)
chr17	Mydgf	ENSMUSG00000019579	3' most exon	-	56176268	chr17:56176268:-	3'UTR(M)
chr17	Mydgf	ENSMUSG00000019579	3' most exon	-	56176293	chr17:56176293:-	3'UTR(M)
chr17	Mydgf	ENSMUSG00000019579	3' most exon	-	56176547	chr17:56176547:-	3'UTR(M)
chr17	Mydgf	ENSMUSG00000019579	3' most exon	-	56176575	chr17:56176575:-	3'UTR(M)
chr2	Myef2	ENSMUSG00000027201	3' most exon	-	125082228	chr2:125082228:-	3'UTR(L)
chr2	Myef2	ENSMUSG00000027201	3' most exon	-	125082367	chr2:125082367:-	3'UTR(M)
chr2	Myef2	ENSMUSG00000027201	3' most exon	-	125086603	chr2:125086603:-	3'UTR(F)
chr2	Myef2	ENSMUSG00000027201	Intron	-	125087612	chr2:125087612:-	Intron
chr2	Myef2	ENSMUSG00000027201	Intron	-	125087741	chr2:125087741:-	Intron
chr15	Myg1	ENSMUSG00000001285	Intron	+	102333035	chr15:102333035:+	Intron
chr15	Myg1	ENSMUSG00000001285	3' most exon	+	102337851	chr15:102337851:+	3'UTR(F)
chr15	Myg1	ENSMUSG00000001285	3' most exon	+	102338139	chr15:102338139:+	3'UTR(L)
chr11	Myh10	ENSMUSG00000020900	Intron	+	68729463	chr11:68729463:+	Intron
chr11	Myh10	ENSMUSG00000020900	Intron	+	68790243	chr11:68790243:+	Intron
chr11	Myh10	ENSMUSG00000020900	Internal exon	+	68807207	chr11:68807207:+	CDS
chr11	Myh10	ENSMUSG00000020900	3' most exon	+	68815309	chr11:68815309:+	3'UTR(F)
chr11	Myh10	ENSMUSG00000020900	3' most exon	+	68815556	chr11:68815556:+	3'UTR(M)
chr11	Myh10	ENSMUSG00000020900	3' most exon	+	68816544	chr11:68816544:+	3'UTR(M)
chr11	Myh10	ENSMUSG00000020900	3' most exon	+	68816632	chr11:68816632:+	3'UTR(L)
chr16	Myh11	ENSMUSG00000018830	3' most exon	-	14194535	chr16:14194535:-	3'UTR(M)
chr7	Myh14	ENSMUSG00000030739	3' most exon	-	44605803	chr7:44605803:-	3'UTR(L)
chr16	Myh15	ENSMUSG00000092009	3' most exon	+	49199561	chr16:49199561:+	3'UTR(S)
chr11	Myh2	ENSMUSG00000033196	3' most exon	+	67197514	chr11:67197514:+	3'UTR(L)
chr11	Myh3	ENSMUSG00000020908	Intron	+	67097671	chr11:67097671:+	Intron
chr11	Myh3	ENSMUSG00000020908	3' most exon	+	67102286	chr11:67102286:+	3'UTR(L)
chr11	Myh4	ENSMUSG00000057003	3' most exon	+	67260442	chr11:67260442:+	3'UTR(L)
chr14	Myh7	ENSMUSG00000053093	3' most exon	-	54970684	chr14:54970684:-	3'UTR(L)
chr2	Myh7b	ENSMUSG00000074652	3' most exon	+	155634207	chr2:155634207:+	3'UTR(F)
chr11	Myh8	ENSMUSG00000055775	3' most exon	+	67308634	chr11:67308634:+	3'UTR(S)
chr15	Myh9	ENSMUSG00000022443	3' most exon	-	77760588	chr15:77760588:-	3'UTR(L)
chr15	Myh9	ENSMUSG00000022443	3' most exon	-	77761565	chr15:77761565:-	3'UTR(M)
chr11	Myhas	ENSMUSG00000085348	3' most exon	-	67224194	chr11:67224194:-	ncRNA
chr17	Myl12a	ENSMUSG00000024048	3' most exon	-	70994143	chr17:70994143:-	3'UTR(M)
chr17	Myl12a	ENSMUSG00000024048	3' most exon	-	70994294	chr17:70994294:-	3'UTR(M)
chr17	Myl12b	ENSMUSG00000034868	3' most exon	-	70973133	chr17:70973133:-	3'UTR(L)
chr17	Myl12b	ENSMUSG00000034868	3' most exon	-	70973923	chr17:70973923:-	3'UTR(M)
chr17	Myl12b	ENSMUSG00000034868	3' most exon	-	70973956	chr17:70973956:-	3'UTR(M)
chr17	Myl12b	ENSMUSG00000034868	3' most exon	-	70974031	chr17:70974031:-	3'UTR(M)
chr17	Myl12b	ENSMUSG00000034868	3' most exon	-	70974059	chr17:70974059:-	3'UTR(M)
chr5	Myl2	ENSMUSG00000013936	3' most exon	+	122106854	chr5:122106854:+	3'UTR(M)
chr9	Myl3	ENSMUSG00000059741	3' most exon	+	110769794	chr9:110769794:+	3'UTR(M)
chr11	Myl4	ENSMUSG00000061086	3' most exon	+	104587215	chr11:104587215:+	3'UTR(M)
chr10	Myl6	ENSMUSG00000090841	3' most exon	-	128490859	chr10:128490859:-	3'UTR(F)
chr10	Myl6b	ENSMUSG00000039824	3' most exon	-	128494157	chr10:128494157:-	3'UTR(S)
chr2	Myl9	ENSMUSG00000067818	3' most exon	+	156781658	chr2:156781658:+	3'UTR(M)
chr13	Mylip	ENSMUSG00000038175	3' most exon	+	45411959	chr13:45411959:+	3'UTR(M)
chr13	Mylip	ENSMUSG00000038175	3' most exon	+	45412022	chr13:45412022:+	3'UTR(L)
chr16	Mylk	ENSMUSG00000022836	Intron	+	34830460	chr16:34830460:+	Intron
chr16	Mylk	ENSMUSG00000022836	3' most exon	+	35000573	chr16:35000573:+	3'UTR(F)
chr16	Mylk	ENSMUSG00000022836	3' most exon	+	35002420	chr16:35002420:+	3'UTR(L)
chr8	Mylk3	ENSMUSG00000031698	3' most exon	-	85324304	chr8:85324304:-	3'UTR(M)
chr8	Mylk3	ENSMUSG00000031698	3' most exon	-	85324448	chr8:85324448:-	3'UTR(M)
chr7	Mylpf	ENSMUSG00000030672	3' most exon	+	127214288	chr7:127214288:+	3'UTR(L)
chr3	Mynn	ENSMUSG00000037730	3' most exon	+	30618431	chr3:30618431:+	3'UTR(M)
chr3	Mynn	ENSMUSG00000037730	3' most exon	+	30618489	chr3:30618489:+	3'UTR(M)
chr15	Myo10	ENSMUSG00000022272	3' most exon	+	25813503	chr15:25813503:+	3'UTR(M)
chr15	Myo10	ENSMUSG00000022272	3' most exon	+	25813671	chr15:25813671:+	3'UTR(M)
chr8	Myo16	ENSMUSG00000039057	Intron	+	10172331	chr8:10172331:+	Intron
chr8	Myo16	ENSMUSG00000039057	3' most exon	+	10634170	chr8:10634170:+	3'UTR(F)
chr8	Myo16	ENSMUSG00000039057	3' most exon	+	10634742	chr8:10634742:+	3'UTR(M)
chr11	Myo18a	ENSMUSG00000000631	Intron	+	77788851	chr11:77788851:+	Intron
chr11	Myo18a	ENSMUSG00000000631	Intron	+	77846485	chr11:77846485:+	Intron
chr11	Myo18a	ENSMUSG00000000631	3' most exon	+	77865980	chr11:77865980:+	3'UTR(M)
chr11	Myo18a	ENSMUSG00000000631	3' most exon	+	77873587	chr11:77873587:+	3'UTR(M)
chr11	Myo18a	ENSMUSG00000000631	3' most exon	+	77874566	chr11:77874566:+	3'UTR(L)
chr11	Myo19	ENSMUSG00000020527	3' most exon	+	84911122	chr11:84911122:+	3'UTR(M)
chr10	Myo1a	ENSMUSG00000025401	3' most exon	+	127720938	chr10:127720938:+	3'UTR(S)
chr1	Myo1b	ENSMUSG00000018417	3' most exon	-	51749765	chr1:51749765:-	3'UTR(M)
chr1	Myo1b	ENSMUSG00000018417	3' most exon	-	51749819	chr1:51749819:-	3'UTR(M)
chr1	Myo1b	ENSMUSG00000018417	3' most exon	-	51749989	chr1:51749989:-	3'UTR(M)
chr1	Myo1b	ENSMUSG00000018417	3' most exon	-	51751024	chr1:51751024:-	3'UTR(F)
chr11	Myo1c	ENSMUSG00000017774	3' most exon	+	75673910	chr11:75673910:+	3'UTR(M)
chr11	Myo1c	ENSMUSG00000017774	3' most exon	+	75674643	chr11:75674643:+	3'UTR(L)
chr11	Myo1d	ENSMUSG00000035441	3' most exon	-	80482126	chr11:80482126:-	3'UTR(L)
chr11	Myo1d	ENSMUSG00000035441	Intron	-	80565922	chr11:80565922:-	Intron
chr9	Myo1e	ENSMUSG00000032220	Intron	+	70256021	chr9:70256021:+	Intron
chr9	Myo1e	ENSMUSG00000032220	3' most exon	+	70399766	chr9:70399766:+	3'UTR(M)
chr9	Myo1e	ENSMUSG00000032220	3' most exon	+	70400330	chr9:70400330:+	3'UTR(L)
chr17	Myo1f	ENSMUSG00000024300	3' most exon	+	33607762	chr17:33607762:+	3'UTR(M)
chr5	Myo1h	ENSMUSG00000066952	Intron	+	114319445	chr5:114319445:+	Intron
chr9	Myo5a	ENSMUSG00000034593	Internal exon	+	75176611	chr9:75176611:+	CDS
chr9	Myo5a	ENSMUSG00000034593	Intron	+	75184422	chr9:75184422:+	Intron
chr9	Myo5a	ENSMUSG00000034593	Internal exon	+	75203862	chr9:75203862:+	CDS
chr9	Myo5a	ENSMUSG00000034593	3' most exon	+	75218482	chr9:75218482:+	3'UTR(M)
chr9	Myo5a	ENSMUSG00000034593	3' most exon	+	75219201	chr9:75219201:+	3'UTR(M)
chr9	Myo5a	ENSMUSG00000034593	3' most exon	+	75219480	chr9:75219480:+	3'UTR(M)
chr9	Myo5a	ENSMUSG00000034593	3' most exon	+	75222569	chr9:75222569:+	3'UTR(M)
chr9	Myo5a	ENSMUSG00000034593	3' most exon	+	75223027	chr9:75223027:+	3'UTR(M)
chr9	Myo5a	ENSMUSG00000034593	3' most exon	+	75223294	chr9:75223294:+	3'UTR(M)
chr9	Myo5a	ENSMUSG00000034593	3' most exon	+	75223688	chr9:75223688:+	3'UTR(M)
chr18	Myo5b	ENSMUSG00000025885	3' most exon	+	74770805	chr18:74770805:+	3'UTR(M)
chr18	Myo5b	ENSMUSG00000025885	3' most exon	+	74771494	chr18:74771494:+	3'UTR(M)
chr18	Myo5b	ENSMUSG00000025885	3' most exon	+	74771519	chr18:74771519:+	3'UTR(M)
chr18	Myo5b	ENSMUSG00000025885	3' most exon	+	74772698	chr18:74772698:+	3'UTR(M)
chr18	Myo5b	ENSMUSG00000025885	3' most exon	+	74774313	chr18:74774313:+	3'UTR(L)
chr9	Myo5c	ENSMUSG00000033590	3' most exon	+	75305451	chr9:75305451:+	3'UTR(L)
chr9	Myo6	ENSMUSG00000033577	3' most exon	+	80308582	chr9:80308582:+	3'UTR(F)
chr9	Myo6	ENSMUSG00000033577	3' most exon	+	80309393	chr9:80309393:+	3'UTR(M)
chr9	Myo6	ENSMUSG00000033577	3' most exon	+	80311727	chr9:80311727:+	3'UTR(L)
chr7	Myo7a	ENSMUSG00000030761	3' most exon	-	98049860	chr7:98049860:-	3'UTR(L)
chr7	Myo7a	ENSMUSG00000030761	3' most exon	-	98051062	chr7:98051062:-	3'UTR(F)
chr9	Myo9a	ENSMUSG00000039585	Intron	+	59803116	chr9:59803116:+	Intron
chr9	Myo9a	ENSMUSG00000039585	Intron	+	59838971	chr9:59838971:+	Intron
chr9	Myo9a	ENSMUSG00000039585	Intron	+	59877925	chr9:59877925:+	Intron
chr9	Myo9a	ENSMUSG00000039585	3' most exon	+	59926357	chr9:59926357:+	3'UTR(M)
chr9	Myo9a	ENSMUSG00000039585	3' most exon	+	59926409	chr9:59926409:+	3'UTR(M)
chr9	Myo9a	ENSMUSG00000039585	3' most exon	+	59927199	chr9:59927199:+	3'UTR(M)
chr9	Myo9a	ENSMUSG00000039585	3' most exon	+	59928866	chr9:59928866:+	3'UTR(L)
chr8	Myo9b	ENSMUSG00000004677	3' most exon	+	71360713	chr8:71360713:+	3'UTR(M)
chr8	Myo9b	ENSMUSG00000004677	3' most exon	+	71364090	chr8:71364090:+	3'UTR(L)
chr1	Myoc	ENSMUSG00000026697	3' most exon	+	162649694	chr1:162649694:+	3'UTR(S)
chr19	Myof	ENSMUSG00000048612	3' most exon	-	37899232	chr19:37899232:-	3'UTR(M)
chr17	Myom1	ENSMUSG00000024049	3' most exon	+	71126855	chr17:71126855:+	3'UTR(L)
chr8	Myom2	ENSMUSG00000031461	3' most exon	+	15133410	chr8:15133410:+	3'UTR(L)
chr4	Myom3	ENSMUSG00000037139	3' most exon	+	135815562	chr4:135815562:+	3'UTR(L)
chr3	Myoz2	ENSMUSG00000028116	3' most exon	-	123006213	chr3:123006213:-	3'UTR(L)
chr10	Mypn	ENSMUSG00000020067	3' most exon	-	63115780	chr10:63115780:-	3'UTR(L)
chr7	Mypop	ENSMUSG00000048481	Intron	+	18997031	chr7:18997031:+	Intron
chr7	Mypop	ENSMUSG00000048481	3' most exon	+	19001766	chr7:19001766:+	3'UTR(M)
chr19	Myrf	ENSMUSG00000036098	3' most exon	-	10208271	chr19:10208271:-	3'UTR(L)
chr10	Myrfl	ENSMUSG00000034057	3' most exon	-	116776185	chr10:116776185:-	3'UTR(L)
chr9	Myrip	ENSMUSG00000041794	3' most exon	+	120473095	chr9:120473095:+	3'UTR(F)
chr9	Myrip	ENSMUSG00000041794	3' most exon	+	120473407	chr9:120473407:+	3'UTR(M)
chr9	Myrip	ENSMUSG00000041794	3' most exon	+	120473791	chr9:120473791:+	3'UTR(M)
chr9	Myrip	ENSMUSG00000041794	3' most exon	+	120474627	chr9:120474627:+	3'UTR(M)
chr9	Myrip	ENSMUSG00000041794	3' most exon	+	120474840	chr9:120474840:+	3'UTR(M)
chr4	Mysm1	ENSMUSG00000062627	3' most exon	-	94942063	chr4:94942063:-	3'UTR(M)
chr4	Mysm1	ENSMUSG00000062627	Intron	-	94950173	chr4:94950173:-	Intron
chr2	Myt1	ENSMUSG00000010505	3' most exon	+	181827767	chr2:181827767:+	3'UTR(M)
chr2	Myt1	ENSMUSG00000010505	3' most exon	+	181827797	chr2:181827797:+	3'UTR(M)
chr2	Myt1	ENSMUSG00000010505	3' most exon	+	181836280	chr2:181836280:+	3'UTR(M)
chr2	Myt1	ENSMUSG00000010505	3' most exon	+	181837147	chr2:181837147:+	3'UTR(L)
chr12	Myt1l	ENSMUSG00000061911	3' most exon	+	29923191	chr12:29923191:+	3'UTR(M)
chr12	Myt1l	ENSMUSG00000061911	3' most exon	+	29923216	chr12:29923216:+	3'UTR(L)
chr18	Mzb1	ENSMUSG00000024353	3' most exon	-	35647265	chr18:35647265:-	3'UTR(S)
chr7	Mzf1	ENSMUSG00000030380	3' most exon	-	13043147	chr7:13043147:-	3'UTR(F)
chr7	Mzf1	ENSMUSG00000030380	Intron	-	13051040	chr7:13051040:-	Intron
chr14	Mzt1	ENSMUSG00000033186	3' most exon	-	99029107	chr14:99029107:-	3'UTR(L)
chr14	Mzt1	ENSMUSG00000033186	3' most exon	-	99033789	chr14:99033789:-	3'UTR(M)
chr14	Mzt1	ENSMUSG00000033186	3' most exon	-	99034051	chr14:99034051:-	3'UTR(M)
chr14	Mzt1	ENSMUSG00000033186	3' most exon	-	99035470	chr14:99035470:-	3'UTR(M)
chr14	Mzt1	ENSMUSG00000033186	3' most exon	-	99036078	chr14:99036078:-	3'UTR(M)
chr16	Mzt2	ENSMUSG00000022671	3' most exon	-	15848443	chr16:15848443:-	3'UTR(F)
chr5	n-R5s169	ENSMUSG00000065044	Single exon	+	3570241	chr5:3570241:+	ncRNA
chr5	n-R5s169	ENSMUSG00000065044	Single exon	+	3570456	chr5:3570456:+	ncRNA
chr5	n-R5s169	ENSMUSG00000065044	Single exon	+	3570548	chr5:3570548:+	ncRNA
chr4	n-R5s185	ENSMUSG00000065887	Single exon	+	53862024	chr4:53862024:+	ncRNA
chr14	n-R5s45	ENSMUSG00000084541	Single exon	-	12372095	chr14:12372095:-	ncRNA
chr8	N4bp1	ENSMUSG00000031652	3' most exon	-	86841138	chr8:86841138:-	3'UTR(L)
chr8	N4bp1	ENSMUSG00000031652	3' most exon	-	86844337	chr8:86844337:-	3'UTR(M)
chr5	N4bp2	ENSMUSG00000037795	3' most exon	+	65830107	chr5:65830107:+	3'UTR(L)
chr5	N4bp2l1	ENSMUSG00000041132	3' most exon	-	150567507	chr5:150567507:-	3'UTR(L)
chr5	N4bp2l1	ENSMUSG00000041132	3' most exon	-	150567583	chr5:150567583:-	3'UTR(M)
chr5	N4bp2l1	ENSMUSG00000041132	3' most exon	-	150571643	chr5:150571643:-	3'UTR(F)
chr5	N4bp2l1	ENSMUSG00000041132	Intron	-	150585577	chr5:150585577:-	Intron
chr5	N4bp2l1	ENSMUSG00000041132	Intron	-	150591845	chr5:150591845:-	Intron
chr5	N4bp2l2	ENSMUSG00000029655	3' most exon	-	150599932	chr5:150599932:-	3'UTR(M)
chr5	N4bp2l2	ENSMUSG00000029655	3' most exon	-	150607237	chr5:150607237:-	3'UTR(M)
chr5	N4bp2l2	ENSMUSG00000029655	3' most exon	-	150635973	chr5:150635973:-	3'UTR(M)
chr5	N4bp2l2	ENSMUSG00000029655	3' most exon	-	150637343	chr5:150637343:-	3'UTR(M)
chr5	N4bp2l2	ENSMUSG00000029655	3' most exon	-	150641567	chr5:150641567:-	3'UTR(M)
chr5	N4bp2l2	ENSMUSG00000029655	3' most exon	-	150642951	chr5:150642951:-	3'UTR(M)
chr5	N4bp2l2	ENSMUSG00000029655	3' most exon	-	150643013	chr5:150643013:-	3'UTR(F)
chr11	N4bp3	ENSMUSG00000001053	3' most exon	-	51643059	chr11:51643059:-	3'UTR(M)
chr11	N4bp3	ENSMUSG00000001053	3' most exon	-	51643089	chr11:51643089:-	3'UTR(M)
chr11	N4bp3	ENSMUSG00000001053	3' most exon	-	51643211	chr11:51643211:-	3'UTR(F)
chr16	N6amt1	ENSMUSG00000044442	3' most exon	+	87368094	chr16:87368094:+	3'UTR(F)
chr16	N6amt1	ENSMUSG00000044442	3' most exon	+	87368497	chr16:87368497:+	3'UTR(M)
chr16	N6amt1	ENSMUSG00000044442	3' most exon	+	87368526	chr16:87368526:+	3'UTR(M)
chrX	Naa10	ENSMUSG00000031388	3' most exon	-	73915797	chrX:73915797:-	3'UTR(L)
chrX	Naa10	ENSMUSG00000031388	3' most exon	-	73916875	chrX:73916875:-	3'UTR(F)
chr3	Naa15	ENSMUSG00000063273	5' most exon	+	51416124	chr3:51416124:+	5UTR
chr3	Naa15	ENSMUSG00000063273	3' most exon	+	51474031	chr3:51474031:+	3'UTR(M)
chr3	Naa15	ENSMUSG00000063273	3' most exon	+	51475003	chr3:51475003:+	3'UTR(M)
chr3	Naa15	ENSMUSG00000063273	3' most exon	+	51475461	chr3:51475461:+	3'UTR(M)
chr3	Naa15	ENSMUSG00000063273	3' most exon	+	51475985	chr3:51475985:+	3'UTR(M)
chr3	Naa15	ENSMUSG00000063273	3' most exon	+	51477343	chr3:51477343:+	3'UTR(M)
chr3	Naa15	ENSMUSG00000063273	3' most exon	+	51479079	chr3:51479079:+	3'UTR(L)
chr14	Naa16	ENSMUSG00000022020	3' most exon	-	79325267	chr14:79325267:-	3'UTR(L)
chr14	Naa16	ENSMUSG00000022020	3' most exon	-	79334507	chr14:79334507:-	3'UTR(M)
chr14	Naa16	ENSMUSG00000022020	3' most exon	-	79335632	chr14:79335632:-	3'UTR(F)
chr2	Naa20	ENSMUSG00000002728	Intron	+	145903743	chr2:145903743:+	Intron
chr2	Naa20	ENSMUSG00000002728	Intron	+	145915761	chr2:145915761:+	Intron
chr2	Naa20	ENSMUSG00000002728	3' most exon	+	145916425	chr2:145916425:+	3'UTR(M)
chr5	Naa25	ENSMUSG00000042719	3' most exon	+	121440124	chr5:121440124:+	3'UTR(M)
chr5	Naa25	ENSMUSG00000042719	3' most exon	+	121440156	chr5:121440156:+	3'UTR(M)
chr5	Naa25	ENSMUSG00000042719	3' most exon	+	121440839	chr5:121440839:+	3'UTR(M)
chr5	Naa25	ENSMUSG00000042719	3' most exon	+	121441877	chr5:121441877:+	3'UTR(M)
chr5	Naa25	ENSMUSG00000042719	3' most exon	+	121442351	chr5:121442351:+	3'UTR(M)
chr5	Naa25	ENSMUSG00000042719	3' most exon	+	121442409	chr5:121442409:+	3'UTR(M)
chr5	Naa25	ENSMUSG00000042719	3' most exon	+	121442545	chr5:121442545:+	3'UTR(M)
chr14	Naa30	ENSMUSG00000036282	3' most exon	+	49187884	chr14:49187884:+	3'UTR(M)
chr14	Naa30	ENSMUSG00000036282	3' most exon	+	49188264	chr14:49188264:+	3'UTR(M)
chr14	Naa30	ENSMUSG00000036282	3' most exon	+	49189354	chr14:49189354:+	3'UTR(M)
chr14	Naa30	ENSMUSG00000036282	3' most exon	+	49190866	chr14:49190866:+	3'UTR(M)
chr14	Naa30	ENSMUSG00000036282	3' most exon	+	49190891	chr14:49190891:+	3'UTR(M)
chr14	Naa30	ENSMUSG00000036282	3' most exon	+	49195116	chr14:49195116:+	3'UTR(M)
chr13	Naa35	ENSMUSG00000021555	Intron	+	59599837	chr13:59599837:+	Intron
chr13	Naa35	ENSMUSG00000021555	3' most exon	+	59634747	chr13:59634747:+	3'UTR(M)
chr13	Naa35	ENSMUSG00000021555	3' most exon	+	59634798	chr13:59634798:+	3'UTR(M)
chr11	Naa38	ENSMUSG00000059278	3' most exon	+	69396677	chr11:69396677:+	3'UTR(F)
chr19	Naa40	ENSMUSG00000024764	3' most exon	-	7219493	chr19:7219493:-	3'UTR(M)
chr19	Naa40	ENSMUSG00000024764	3' most exon	-	7220015	chr19:7220015:-	3'UTR(M)
chr19	Naa40	ENSMUSG00000024764	3' most exon	-	7225673	chr19:7225673:-	3'UTR(M)
chr19	Naa40	ENSMUSG00000024764	3' most exon	-	7225728	chr19:7225728:-	3'UTR(M)
chr19	Naa40	ENSMUSG00000024764	Intron	-	7235389	chr19:7235389:-	Intron
chr19	Naa40	ENSMUSG00000024764	Intron	-	7236522	chr19:7236522:-	Intron
chr16	Naa50	ENSMUSG00000022698	3' most exon	+	44159709	chr16:44159709:+	3'UTR(F)
chr16	Naa50	ENSMUSG00000022698	3' most exon	+	44159955	chr16:44159955:+	3'UTR(M)
chr16	Naa50	ENSMUSG00000022698	3' most exon	+	44159983	chr16:44159983:+	3'UTR(M)
chr16	Naa50	ENSMUSG00000022698	3' most exon	+	44160600	chr16:44160600:+	3'UTR(M)
chr16	Naa50	ENSMUSG00000022698	3' most exon	+	44160691	chr16:44160691:+	3'UTR(M)
chr16	Naa50	ENSMUSG00000022698	3' most exon	+	44161107	chr16:44161107:+	3'UTR(M)
chr16	Naa50	ENSMUSG00000022698	3' most exon	+	44161133	chr16:44161133:+	3'UTR(M)
chr16	Naa50	ENSMUSG00000022698	3' most exon	+	44161174	chr16:44161174:+	3'UTR(M)
chr16	Naa50	ENSMUSG00000022698	3' most exon	+	44161239	chr16:44161239:+	3'UTR(M)
chr16	Naa50	ENSMUSG00000022698	3' most exon	+	44161778	chr16:44161778:+	3'UTR(M)
chr16	Naa50	ENSMUSG00000022698	3' most exon	+	44162475	chr16:44162475:+	3'UTR(M)
chr16	Naa50	ENSMUSG00000022698	3' most exon	+	44162517	chr16:44162517:+	3'UTR(M)
chr16	Naa50	ENSMUSG00000022698	3' most exon	+	44163366	chr16:44163366:+	3'UTR(M)
chr16	Naa50	ENSMUSG00000022698	3' most exon	+	44163455	chr16:44163455:+	3'UTR(M)
chr16	Naa60	ENSMUSG00000005982	3' most exon	+	3904770	chr16:3904770:+	3'UTR(M)
chr5	Naaa	ENSMUSG00000029413	3' most exon	-	92257659	chr5:92257659:-	3'UTR(M)
chr5	Naaa	ENSMUSG00000029413	3' most exon	-	92257856	chr5:92257856:-	3'UTR(M)
chr5	Naaa	ENSMUSG00000029413	3' most exon	-	92258248	chr5:92258248:-	3'UTR(M)
chr5	Naaa	ENSMUSG00000029413	3' most exon	-	92258304	chr5:92258304:-	3'UTR(M)
chr5	Naaa	ENSMUSG00000029413	3' most exon	-	92258431	chr5:92258431:-	3'UTR(M)
chr9	Naalad2	ENSMUSG00000043943	3' most exon	-	18323243	chr9:18323243:-	3'UTR(M)
chr1	Nab1	ENSMUSG00000002881	3' most exon	-	52457294	chr1:52457294:-	3'UTR(M)
chr1	Nab1	ENSMUSG00000002881	3' most exon	-	52457878	chr1:52457878:-	3'UTR(M)
chr1	Nab1	ENSMUSG00000002881	3' most exon	-	52458482	chr1:52458482:-	3'UTR(M)
chr1	Nab1	ENSMUSG00000002881	3' most exon	-	52458697	chr1:52458697:-	3'UTR(M)
chr10	Nab2	ENSMUSG00000025402	3' most exon	-	127660918	chr10:127660918:-	3'UTR(M)
chr1	Nabp1	ENSMUSG00000026107	3' most exon	-	51465857	chr1:51465857:-	3'UTR(M)
chr1	Nabp1	ENSMUSG00000026107	3' most exon	-	51469488	chr1:51469488:-	3'UTR(M)
chr10	Nabp2	ENSMUSG00000025374	3' most exon	-	128401395	chr10:128401395:-	3'UTR(S)
chr10	Naca	ENSMUSG00000061315	3' most exon	+	128048637	chr10:128048637:+	3'UTR(F)
chr10	Naca	ENSMUSG00000061315	3' most exon	+	128050801	chr10:128050801:+	3'UTR(M)
chr10	Naca	ENSMUSG00000061315	3' most exon	+	128054494	chr10:128054494:+	3'UTR(L)
chr11	Nacad	ENSMUSG00000041073	3' most exon	-	6597823	chr11:6597823:-	3'UTR(S)
chr8	Nacc1	ENSMUSG00000001910	3' most exon	-	84670029	chr8:84670029:-	3'UTR(M)
chr8	Nacc1	ENSMUSG00000001910	3' most exon	-	84670479	chr8:84670479:-	3'UTR(M)
chr8	Nacc1	ENSMUSG00000001910	3' most exon	-	84671863	chr8:84671863:-	3'UTR(M)
chr8	Nacc1	ENSMUSG00000001910	Intron	-	84679551	chr8:84679551:-	Intron
chr2	Nacc2	ENSMUSG00000026932	3' most exon	-	26055535	chr2:26055535:-	3'UTR(L)
chr2	Nacc2	ENSMUSG00000026932	3' most exon	-	26055692	chr2:26055692:-	3'UTR(M)
chr2	Nacc2	ENSMUSG00000026932	3' most exon	-	26059013	chr2:26059013:-	3'UTR(M)
chr2	Nacc2	ENSMUSG00000026932	3' most exon	-	26059797	chr2:26059797:-	3'UTR(M)
chr4	Nadk	ENSMUSG00000029063	Intron	+	155581382	chr4:155581382:+	Intron
chr4	Nadk	ENSMUSG00000029063	3' most exon	+	155589862	chr4:155589862:+	3'UTR(M)
chr4	Nadk	ENSMUSG00000029063	3' most exon	+	155590997	chr4:155590997:+	3'UTR(L)
chr15	Nadk2	ENSMUSG00000022253	3' most exon	+	9108656	chr15:9108656:+	3'UTR(F)
chr15	Nadk2	ENSMUSG00000022253	3' most exon	+	9108764	chr15:9108764:+	3'UTR(M)
chr15	Nadk2	ENSMUSG00000022253	3' most exon	+	9108808	chr15:9108808:+	3'UTR(M)
chr15	Nadk2	ENSMUSG00000022253	3' most exon	+	9110167	chr15:9110167:+	3'UTR(M)
chr15	Nadk2	ENSMUSG00000022253	3' most exon	+	9110488	chr15:9110488:+	3'UTR(L)
chr7	Nadsyn1	ENSMUSG00000031090	3' most exon	-	143795584	chr7:143795584:-	3'UTR(L)
chr8	Nae1	ENSMUSG00000031878	3' most exon	-	104511028	chr8:104511028:-	3'UTR(L)
chr8	Naf1	ENSMUSG00000014907	3' most exon	+	66890557	chr8:66890557:+	3'UTR(M)
chr8	Naf1	ENSMUSG00000014907	3' most exon	+	66890585	chr8:66890585:+	3'UTR(M)
chr8	Naf1	ENSMUSG00000014907	3' most exon	+	66893681	chr8:66893681:+	3'UTR(L)
chr15	Naga	ENSMUSG00000022453	3' most exon	-	82329545	chr15:82329545:-	3'UTR(M)
chr15	Naga	ENSMUSG00000022453	Intron	-	82331317	chr15:82331317:-	Intron
chr6	Nagk	ENSMUSG00000034744	3' most exon	+	83802556	chr6:83802556:+	3'UTR(M)
chr11	Naglu	ENSMUSG00000001751	3' most exon	+	101077652	chr11:101077652:+	3'UTR(F)
chr11	Naglu	ENSMUSG00000001751	3' most exon	+	101077691	chr11:101077691:+	3'UTR(L)
chr16	Nagpa	ENSMUSG00000023143	3' most exon	-	5195286	chr16:5195286:-	3'UTR(F)
chr2	Naif1	ENSMUSG00000039164	3' most exon	+	32456957	chr2:32456957:+	3'UTR(M)
chr2	Naif1	ENSMUSG00000039164	3' most exon	+	32457484	chr2:32457484:+	3'UTR(M)
chr13	Naip2	ENSMUSG00000078945	3' most exon	-	100144050	chr13:100144050:-	3'UTR(F)
chr13	Naip5	ENSMUSG00000071203	3' most exon	-	100211735	chr13:100211735:-	3'UTR(S)
chr14	Nalcn	ENSMUSG00000000197	3' most exon	-	123276634	chr14:123276634:-	3'UTR(L)
chr12	Nampt	ENSMUSG00000020572	Intron	+	32836344	chr12:32836344:+	Intron
chr12	Nampt	ENSMUSG00000020572	3' most exon	+	32851100	chr12:32851100:+	3'UTR(M)
chr12	Nampt	ENSMUSG00000020572	3' most exon	+	32851608	chr12:32851608:+	3'UTR(M)
chr12	Nampt	ENSMUSG00000020572	3' most exon	+	32853364	chr12:32853364:+	3'UTR(M)
chr19	Nanos1	ENSMUSG00000072437	3' most exon	+	60757465	chr19:60757465:+	3'UTR(F)
chr19	Nanos1	ENSMUSG00000072437	3' most exon	+	60757491	chr19:60757491:+	3'UTR(M)
chr19	Nanos1	ENSMUSG00000072437	3' most exon	+	60757548	chr19:60757548:+	3'UTR(M)
chr19	Nanos1	ENSMUSG00000072437	3' most exon	+	60758066	chr19:60758066:+	3'UTR(M)
chr19	Nanos1	ENSMUSG00000072437	3' most exon	+	60758580	chr19:60758580:+	3'UTR(M)
chr19	Nanos1	ENSMUSG00000072437	3' most exon	+	60759914	chr19:60759914:+	3'UTR(L)
chr8	Nanos3	ENSMUSG00000056155	3' most exon	-	84164283	chr8:84164283:-	3'UTR(L)
chr8	Nanos3	ENSMUSG00000056155	3' most exon	-	84173733	chr8:84173733:-	3'UTR(F)
chr2	Nanp	ENSMUSG00000053916	3' most exon	-	151029696	chr2:151029696:-	3'UTR(F)
chr4	Nans	ENSMUSG00000028334	3' most exon	+	46502674	chr4:46502674:+	3'UTR(F)
chr4	Nans	ENSMUSG00000028334	3' most exon	+	46503439	chr4:46503439:+	3'UTR(M)
chr4	Nans	ENSMUSG00000028334	3' most exon	+	46503620	chr4:46503620:+	3'UTR(M)
chr10	Nap1l1	ENSMUSG00000058799	Intron	+	111495009	chr10:111495009:+	Intron
chr10	Nap1l1	ENSMUSG00000058799	Intron	+	111495146	chr10:111495146:+	Intron
chr10	Nap1l1	ENSMUSG00000058799	Intron	+	111495205	chr10:111495205:+	Intron
chr10	Nap1l1	ENSMUSG00000058799	Intron	+	111495612	chr10:111495612:+	Intron
chr10	Nap1l1	ENSMUSG00000058799	Intron	+	111496137	chr10:111496137:+	Intron
chr10	Nap1l1	ENSMUSG00000058799	Intron	+	111496370	chr10:111496370:+	Intron
chr10	Nap1l1	ENSMUSG00000058799	3' most exon	+	111496804	chr10:111496804:+	3'UTR(M)
chr10	Nap1l1	ENSMUSG00000058799	3' most exon	+	111496889	chr10:111496889:+	3'UTR(M)
chr10	Nap1l1	ENSMUSG00000058799	3' most exon	+	111498148	chr10:111498148:+	3'UTR(M)
chrX	Nap1l2	ENSMUSG00000082229	3' most exon	-	103184176	chrX:103184176:-	3'UTR(L)
chrX	Nap1l2	ENSMUSG00000082229	3' most exon	-	103184250	chrX:103184250:-	3'UTR(M)
chrX	Nap1l2	ENSMUSG00000082229	3' most exon	-	103184377	chrX:103184377:-	3'UTR(F)
chrX	Nap1l3	ENSMUSG00000055733	3' most exon	-	122394560	chrX:122394560:-	3'UTR(L)
chr7	Nap1l4	ENSMUSG00000059119	3' most exon	-	143513583	chr7:143513583:-	3'UTR(L)
chr7	Nap1l4	ENSMUSG00000059119	3' most exon	-	143513644	chr7:143513644:-	3'UTR(M)
chr6	Nap1l5	ENSMUSG00000055430	3' most exon	-	58905233	chr6:58905233:-	3'UTR(L)
chr6	Nap1l5	ENSMUSG00000055430	3' most exon	-	58905271	chr6:58905271:-	3'UTR(M)
chr6	Nap1l5	ENSMUSG00000055430	3' most exon	-	58905311	chr6:58905311:-	3'UTR(M)
chr6	Nap1l5	ENSMUSG00000055430	3' most exon	-	58905409	chr6:58905409:-	3'UTR(M)
chr6	Nap1l5	ENSMUSG00000055430	3' most exon	-	58905486	chr6:58905486:-	3'UTR(M)
chr6	Nap1l5	ENSMUSG00000055430	3' most exon	-	58906360	chr6:58906360:-	3'UTR(F)
chr7	Napa	ENSMUSG00000006024	3' most exon	+	16117128	chr7:16117128:+	3'UTR(M)
chr7	Napa	ENSMUSG00000006024	3' most exon	+	16117977	chr7:16117977:+	3'UTR(M)
chr2	Napb	ENSMUSG00000027438	3' most exon	-	148693025	chr2:148693025:-	3'UTR(M)
chr2	Napb	ENSMUSG00000027438	3' most exon	-	148693985	chr2:148693985:-	3'UTR(M)
chr2	Napb	ENSMUSG00000027438	3' most exon	-	148694039	chr2:148694039:-	3'UTR(M)
chr2	Napb	ENSMUSG00000027438	3' most exon	-	148695266	chr2:148695266:-	3'UTR(M)
chr2	Napb	ENSMUSG00000027438	3' most exon	-	148696153	chr2:148696153:-	3'UTR(M)
chr2	Napb	ENSMUSG00000027438	3' most exon	-	148697206	chr2:148697206:-	3'UTR(M)
chr5	Napepld	ENSMUSG00000044968	3' most exon	-	21662901	chr5:21662901:-	3'UTR(M)
chr5	Napepld	ENSMUSG00000044968	3' most exon	-	21662973	chr5:21662973:-	3'UTR(M)
chr18	Napg	ENSMUSG00000024581	3' most exon	+	62997361	chr18:62997361:+	3'UTR(M)
chr18	Napg	ENSMUSG00000024581	3' most exon	+	62999450	chr18:62999450:+	3'UTR(M)
chr15	Naprt	ENSMUSG00000022574	3' most exon	-	75890966	chr15:75890966:-	3'UTR(S)
chr11	Narf	ENSMUSG00000000056	Intron	+	121237625	chr11:121237625:+	Intron
chr11	Narf	ENSMUSG00000000056	3' most exon	+	121253770	chr11:121253770:+	3'UTR(M)
chr11	Narf	ENSMUSG00000000056	3' most exon	+	121254558	chr11:121254558:+	3'UTR(M)
chr11	Narf	ENSMUSG00000000056	3' most exon	+	121254584	chr11:121254584:+	3'UTR(M)
chr11	Narf	ENSMUSG00000000056	3' most exon	+	121255856	chr11:121255856:+	3'UTR(M)
chr11	Narf	ENSMUSG00000000056	3' most exon	+	121258511	chr11:121258511:+	3'UTR(M)
chr17	Narfl	ENSMUSG00000002280	3' most exon	+	25782796	chr17:25782796:+	3'UTR(M)
chr17	Narfl	ENSMUSG00000002280	3' most exon	+	25782824	chr17:25782824:+	3'UTR(M)
chr18	Nars	ENSMUSG00000024587	3' most exon	-	64499655	chr18:64499655:-	3'UTR(M)
chr18	Nars	ENSMUSG00000024587	3' most exon	-	64499849	chr18:64499849:-	3'UTR(M)
chr18	Nars	ENSMUSG00000024587	3' most exon	-	64500073	chr18:64500073:-	3'UTR(M)
chr18	Nars	ENSMUSG00000024587	3' most exon	-	64500168	chr18:64500168:-	3'UTR(M)
chr18	Nars	ENSMUSG00000024587	3' most exon	-	64500213	chr18:64500213:-	3'UTR(M)
chr18	Nars	ENSMUSG00000024587	3' most exon	-	64500238	chr18:64500238:-	3'UTR(M)
chr18	Nars	ENSMUSG00000024587	Internal exon	-	64511652	chr18:64511652:-	CDS
chr18	Nars	ENSMUSG00000024587	Intron	-	64511784	chr18:64511784:-	Intron
chr18	Nars	ENSMUSG00000024587	Internal exon	-	64511984	chr18:64511984:-	CDS
chr18	Nars	ENSMUSG00000024587	Intron	-	64515413	chr18:64515413:-	Intron
chr7	Nars2	ENSMUSG00000018995	Intron	+	97061328	chr7:97061328:+	Intron
chr7	Nars2	ENSMUSG00000018995	3' most exon	+	97063492	chr7:97063492:+	3'UTR(M)
chr7	Nars2	ENSMUSG00000018995	3' most exon	+	97064008	chr7:97064008:+	3'UTR(M)
chr4	Nasp	ENSMUSG00000028693	3' most exon	-	116601049	chr4:116601049:-	3'UTR(L)
chr4	Nasp	ENSMUSG00000028693	3' most exon	-	116601609	chr4:116601609:-	3'UTR(F)
chr4	Nasp	ENSMUSG00000028693	Internal exon	-	116612021	chr4:116612021:-	CDS
chr2	Nat10	ENSMUSG00000027185	3' most exon	-	103721259	chr2:103721259:-	3'UTR(F)
chr7	Nat14	ENSMUSG00000035285	3' most exon	+	4925006	chr7:4925006:+	3'UTR(S)
chr9	Nat6	ENSMUSG00000079334	Intron	+	107580951	chr9:107580951:+	Intron
chr9	Nat6	ENSMUSG00000079334	Intron	+	107581685	chr9:107581685:+	Intron
chr9	Nat6	ENSMUSG00000079334	3' most exon	+	107584048	chr9:107584048:+	3'UTR(L)
chr6	Nat8	ENSMUSG00000030004	3' most exon	-	85830382	chr6:85830382:-	3'UTR(L)
chr6	Nat8f1	ENSMUSG00000057103	3' most exon	-	85910032	chr6:85910032:-	3'UTR(L)
chr6	Nat8f1	ENSMUSG00000057103	3' most exon	-	85910161	chr6:85910161:-	3'UTR(M)
chr6	Nat8f1	ENSMUSG00000057103	Intron	-	85914080	chr6:85914080:-	Intron
chr6	Nat8f5	ENSMUSG00000079494	3' most exon	-	85817217	chr6:85817217:-	3'UTR(S)
chr5	Nat8l	ENSMUSG00000048142	3' most exon	+	34002184	chr5:34002184:+	3'UTR(F)
chr5	Nat8l	ENSMUSG00000048142	3' most exon	+	34003063	chr5:34003063:+	3'UTR(M)
chr5	Nat8l	ENSMUSG00000048142	3' most exon	+	34003512	chr5:34003512:+	3'UTR(M)
chr5	Nat8l	ENSMUSG00000048142	3' most exon	+	34005916	chr5:34005916:+	3'UTR(L)
chr11	Nat9	ENSMUSG00000015542	3' most exon	-	115182832	chr11:115182832:-	3'UTR(M)
chr11	Nat9	ENSMUSG00000015542	Intron	-	115184793	chr11:115184793:-	Intron
chr11	Natd1	ENSMUSG00000018931	3' most exon	-	60903056	chr11:60903056:-	3'UTR(M)
chr11	Natd1	ENSMUSG00000018931	Intron	-	60909301	chr11:60909301:-	Intron
chr1	Nav1	ENSMUSG00000009418	3' most exon	-	135434588	chr1:135434588:-	3'UTR(L)
chr1	Nav1	ENSMUSG00000009418	3' most exon	-	135436084	chr1:135436084:-	3'UTR(M)
chr1	Nav1	ENSMUSG00000009418	3' most exon	-	135436120	chr1:135436120:-	3'UTR(M)
chr1	Nav1	ENSMUSG00000009418	3' most exon	-	135437997	chr1:135437997:-	3'UTR(M)
chr1	Nav1	ENSMUSG00000009418	3' most exon	-	135438340	chr1:135438340:-	3'UTR(M)
chr1	Nav1	ENSMUSG00000009418	3' most exon	-	135438838	chr1:135438838:-	3'UTR(M)
chr1	Nav1	ENSMUSG00000009418	3' most exon	-	135440838	chr1:135440838:-	3'UTR(M)
chr1	Nav1	ENSMUSG00000009418	3' most exon	-	135441136	chr1:135441136:-	3'UTR(M)
chr1	Nav1	ENSMUSG00000009418	3' most exon	-	135441324	chr1:135441324:-	3'UTR(M)
chr1	Nav1	ENSMUSG00000009418	Intron	-	135520143	chr1:135520143:-	Intron
chr1	Nav1	ENSMUSG00000009418	Intron	-	135523029	chr1:135523029:-	Intron
chr1	Nav1	ENSMUSG00000009418	Intron	-	135535897	chr1:135535897:-	Intron
chr1	Nav1	ENSMUSG00000009418	Intron	-	135544278	chr1:135544278:-	Intron
chr7	Nav2	ENSMUSG00000052512	Intron	+	49002586	chr7:49002586:+	Intron
chr7	Nav2	ENSMUSG00000052512	Intron	+	49177257	chr7:49177257:+	Intron
chr7	Nav2	ENSMUSG00000052512	Intron	+	49255617	chr7:49255617:+	Intron
chr7	Nav2	ENSMUSG00000052512	3' most exon	+	49608939	chr7:49608939:+	3'UTR(M)
chr7	Nav2	ENSMUSG00000052512	3' most exon	+	49610050	chr7:49610050:+	3'UTR(M)
chr7	Nav2	ENSMUSG00000052512	3' most exon	+	49610090	chr7:49610090:+	3'UTR(L)
chr10	Nav3	ENSMUSG00000020181	3' most exon	-	109681258	chr10:109681258:-	3'UTR(M)
chr10	Nav3	ENSMUSG00000020181	3' most exon	-	109681576	chr10:109681576:-	3'UTR(M)
chr10	Nav3	ENSMUSG00000020181	Intron	-	109713442	chr10:109713442:-	Intron
chr10	Nav3	ENSMUSG00000020181	Intron	-	109811943	chr10:109811943:-	Intron
chr10	Nav3	ENSMUSG00000020181	Intron	-	109890098	chr10:109890098:-	Intron
chr8	Naxd	ENSMUSG00000031505	3' most exon	+	11513287	chr8:11513287:+	3'UTR(L)
chr3	Naxe	ENSMUSG00000028070	3' most exon	-	88056520	chr3:88056520:-	3'UTR(L)
chr3	Naxe	ENSMUSG00000028070	3' most exon	-	88056551	chr3:88056551:-	3'UTR(F)
chr12	Nbas	ENSMUSG00000020576	Intron	+	13384474	chr12:13384474:+	Intron
chr12	Nbas	ENSMUSG00000020576	3' most exon	+	13583806	chr12:13583806:+	3'UTR(S)
chrX	Nbdy	ENSMUSG00000086316	Intron	+	153729806	chrX:153729806:+	Intron
chrX	Nbdy	ENSMUSG00000086316	3' most exon	+	153741265	chrX:153741265:+	3'UTR(F)
chrX	Nbdy	ENSMUSG00000086316	3' most exon	+	153741296	chrX:153741296:+	3'UTR(M)
chrX	Nbdy	ENSMUSG00000086316	3' most exon	+	153741326	chrX:153741326:+	3'UTR(M)
chrX	Nbdy	ENSMUSG00000086316	3' most exon	+	153741715	chrX:153741715:+	3'UTR(L)
chr3	Nbea	ENSMUSG00000027799	3' most exon	-	55625195	chr3:55625195:-	3'UTR(L)
chr3	Nbea	ENSMUSG00000027799	3' most exon	-	55625221	chr3:55625221:-	3'UTR(M)
chr3	Nbea	ENSMUSG00000027799	Intron	-	55963780	chr3:55963780:-	Intron
chr3	Nbea	ENSMUSG00000027799	Intron	-	55966580	chr3:55966580:-	Intron
chr3	Nbea	ENSMUSG00000027799	Intron	-	56010689	chr3:56010689:-	Intron
chr1	Nbeal1	ENSMUSG00000073664	3' most exon	+	60331727	chr1:60331727:+	3'UTR(M)
chr1	Nbeal1	ENSMUSG00000073664	3' most exon	+	60337360	chr1:60337360:+	3'UTR(M)
chr1	Nbeal1	ENSMUSG00000073664	3' most exon	+	60338325	chr1:60338325:+	3'UTR(L)
chr9	Nbeal2	ENSMUSG00000056724	3' most exon	-	110624793	chr9:110624793:-	3'UTR(S)
chr4	Nbl1	ENSMUSG00000041120	3' most exon	-	139082291	chr4:139082291:-	3'UTR(M)
chr4	Nbn	ENSMUSG00000028224	3' most exon	+	15992589	chr4:15992589:+	3'UTR(M)
chr11	Nbr1	ENSMUSG00000017119	Intron	+	101568305	chr11:101568305:+	Intron
chr11	Nbr1	ENSMUSG00000017119	3' most exon	+	101581879	chr11:101581879:+	3'UTR(M)
chr11	Nbr1	ENSMUSG00000017119	3' most exon	+	101581946	chr11:101581946:+	3'UTR(L)
chr15	Ncald	ENSMUSG00000051359	3' most exon	-	37366178	chr15:37366178:-	3'UTR(L)
chr15	Ncald	ENSMUSG00000051359	3' most exon	-	37366215	chr15:37366215:-	3'UTR(M)
chr15	Ncald	ENSMUSG00000051359	3' most exon	-	37366265	chr15:37366265:-	3'UTR(M)
chr15	Ncald	ENSMUSG00000051359	3' most exon	-	37366327	chr15:37366327:-	3'UTR(M)
chr15	Ncald	ENSMUSG00000051359	3' most exon	-	37366467	chr15:37366467:-	3'UTR(M)
chr15	Ncald	ENSMUSG00000051359	3' most exon	-	37367859	chr15:37367859:-	3'UTR(M)
chr15	Ncald	ENSMUSG00000051359	3' most exon	-	37367930	chr15:37367930:-	3'UTR(M)
chr15	Ncald	ENSMUSG00000051359	3' most exon	-	37367994	chr15:37367994:-	3'UTR(M)
chr15	Ncald	ENSMUSG00000051359	3' most exon	-	37368055	chr15:37368055:-	3'UTR(M)
chr15	Ncald	ENSMUSG00000051359	3' most exon	-	37368246	chr15:37368246:-	3'UTR(M)
chr9	Ncam1	ENSMUSG00000039542	3' most exon	-	49502138	chr9:49502138:-	3'UTR(M)
chr9	Ncam1	ENSMUSG00000039542	3' most exon	-	49503645	chr9:49503645:-	3'UTR(M)
chr9	Ncam1	ENSMUSG00000039542	3' most exon	-	49503908	chr9:49503908:-	3'UTR(M)
chr9	Ncam1	ENSMUSG00000039542	3' most exon	-	49504020	chr9:49504020:-	3'UTR(M)
chr9	Ncam1	ENSMUSG00000039542	3' most exon	-	49505172	chr9:49505172:-	3'UTR(M)
chr9	Ncam1	ENSMUSG00000039542	Intron	-	49515129	chr9:49515129:-	Intron
chr9	Ncam1	ENSMUSG00000039542	Intron	-	49516143	chr9:49516143:-	Intron
chr9	Ncam1	ENSMUSG00000039542	Intron	-	49517089	chr9:49517089:-	Intron
chr9	Ncam1	ENSMUSG00000039542	Intron	-	49517273	chr9:49517273:-	Intron
chr9	Ncam1	ENSMUSG00000039542	Intron	-	49572111	chr9:49572111:-	Intron
chr9	Ncam1	ENSMUSG00000039542	Intron	-	49688717	chr9:49688717:-	Intron
chr16	Ncam2	ENSMUSG00000022762	Intron	+	81600598	chr16:81600598:+	Intron
chr16	Ncam2	ENSMUSG00000022762	3' most exon	+	81624290	chr16:81624290:+	3'UTR(M)
chr16	Ncam2	ENSMUSG00000022762	3' most exon	+	81628632	chr16:81628632:+	3'UTR(M)
chr16	Ncam2	ENSMUSG00000022762	3' most exon	+	81628661	chr16:81628661:+	3'UTR(M)
chr8	Ncan	ENSMUSG00000002341	3' most exon	-	70093085	chr8:70093085:-	3'UTR(L)
chr8	Ncan	ENSMUSG00000002341	3' most exon	-	70095054	chr8:70095054:-	3'UTR(M)
chr8	Ncan	ENSMUSG00000002341	3' most exon	-	70095386	chr8:70095386:-	3'UTR(M)
chr8	Ncan	ENSMUSG00000002341	3' most exon	-	70095630	chr8:70095630:-	3'UTR(M)
chr8	Ncan	ENSMUSG00000002341	3' most exon	-	70096078	chr8:70096078:-	3'UTR(M)
chr6	Ncapd2	ENSMUSG00000038252	3' most exon	-	125168007	chr6:125168007:-	3'UTR(L)
chr6	Ncapd2	ENSMUSG00000038252	Intron	-	125175859	chr6:125175859:-	Intron
chr9	Ncapd3	ENSMUSG00000035024	3' most exon	+	27103021	chr9:27103021:+	3'UTR(L)
chr2	Ncaph	ENSMUSG00000034906	3' most exon	-	127103826	chr2:127103826:-	3'UTR(L)
chr15	Ncaph2	ENSMUSG00000008690	3' most exon	+	89371580	chr15:89371580:+	3'UTR(M)
chr15	Ncaph2	ENSMUSG00000008690	3' most exon	+	89371606	chr15:89371606:+	3'UTR(M)
chr15	Ncaph2	ENSMUSG00000008690	3' most exon	+	89372827	chr15:89372827:+	3'UTR(M)
chr15	Ncaph2	ENSMUSG00000008690	3' most exon	+	89375709	chr15:89375709:+	3'UTR(L)
chr4	Ncbp1	ENSMUSG00000028330	3' most exon	+	46172059	chr4:46172059:+	3'UTR(M)
chr4	Ncbp1	ENSMUSG00000028330	3' most exon	+	46172403	chr4:46172403:+	3'UTR(M)
chr4	Ncbp1	ENSMUSG00000028330	3' most exon	+	46172890	chr4:46172890:+	3'UTR(M)
chr4	Ncbp1	ENSMUSG00000028330	3' most exon	+	46176784	chr4:46176784:+	3'UTR(M)
chr16	Ncbp2	ENSMUSG00000022774	3' most exon	+	31957158	chr16:31957158:+	3'UTR(M)
chr16	Ncbp2	ENSMUSG00000022774	3' most exon	+	31958185	chr16:31958185:+	3'UTR(M)
chr16	Ncbp2	ENSMUSG00000022774	3' most exon	+	31958349	chr16:31958349:+	3'UTR(M)
chr16	Ncbp2	ENSMUSG00000022774	3' most exon	+	31958470	chr16:31958470:+	3'UTR(M)
chr11	Ncbp3	ENSMUSG00000020783	Intron	+	73076290	chr11:73076290:+	Intron
chr11	Ncbp3	ENSMUSG00000020783	3' most exon	+	73080065	chr11:73080065:+	3'UTR(M)
chr11	Ncbp3	ENSMUSG00000020783	3' most exon	+	73080217	chr11:73080217:+	3'UTR(M)
chr11	Ncbp3	ENSMUSG00000020783	3' most exon	+	73080287	chr11:73080287:+	3'UTR(M)
chr11	Ncbp3	ENSMUSG00000020783	3' most exon	+	73085863	chr11:73085863:+	3'UTR(M)
chr11	Ncbp3	ENSMUSG00000020783	3' most exon	+	73089325	chr11:73089325:+	3'UTR(L)
chr4	Ncdn	ENSMUSG00000028833	3' most exon	-	126743761	chr4:126743761:-	3'UTR(L)
chr3	Nceh1	ENSMUSG00000027698	3' most exon	+	27242591	chr3:27242591:+	3'UTR(M)
chr3	Nceh1	ENSMUSG00000027698	3' most exon	+	27243242	chr3:27243242:+	3'UTR(M)
chr3	Nceh1	ENSMUSG00000027698	3' most exon	+	27244887	chr3:27244887:+	3'UTR(M)
chr3	Nceh1	ENSMUSG00000027698	3' most exon	+	27244912	chr3:27244912:+	3'UTR(M)
chr3	Nceh1	ENSMUSG00000027698	3' most exon	+	27244958	chr3:27244958:+	3'UTR(M)
chr3	Nceh1	ENSMUSG00000027698	3' most exon	+	27245266	chr3:27245266:+	3'UTR(M)
chr3	Nceh1	ENSMUSG00000027698	3' most exon	+	27247954	chr3:27247954:+	3'UTR(M)
chr5	Ncf1	ENSMUSG00000015950	Intron	-	134220259	chr5:134220259:-	Intron
chr5	Ncf1	ENSMUSG00000015950	Intron	-	134220570	chr5:134220570:-	Intron
chr1	Ncf2	ENSMUSG00000026480	3' most exon	+	152836255	chr1:152836255:+	3'UTR(F)
chr15	Ncf4	ENSMUSG00000071715	3' most exon	+	78262580	chr15:78262580:+	3'UTR(M)
chr9	Nck1	ENSMUSG00000032475	3' most exon	-	100487538	chr9:100487538:-	3'UTR(L)
chr9	Nck1	ENSMUSG00000032475	3' most exon	-	100488768	chr9:100488768:-	3'UTR(M)
chr9	Nck1	ENSMUSG00000032475	3' most exon	-	100494301	chr9:100494301:-	3'UTR(M)
chr9	Nck1	ENSMUSG00000032475	3' most exon	-	100494961	chr9:100494961:-	3'UTR(M)
chr9	Nck1	ENSMUSG00000032475	3' most exon	-	100495003	chr9:100495003:-	3'UTR(M)
chr1	Nck2	ENSMUSG00000066877	Intron	+	43561893	chr1:43561893:+	Intron
chr1	Nck2	ENSMUSG00000066877	3' most exon	+	43570518	chr1:43570518:+	3'UTR(M)
chr2	Nckap1	ENSMUSG00000027002	3' most exon	-	80498476	chr2:80498476:-	3'UTR(L)
chr2	Nckap1	ENSMUSG00000027002	3' most exon	-	80499472	chr2:80499472:-	3'UTR(M)
chr2	Nckap1	ENSMUSG00000027002	3' most exon	-	80499585	chr2:80499585:-	3'UTR(M)
chr2	Nckap1	ENSMUSG00000027002	3' most exon	-	80500524	chr2:80500524:-	3'UTR(M)
chr2	Nckap1	ENSMUSG00000027002	3' most exon	-	80500610	chr2:80500610:-	3'UTR(M)
chr15	Nckap1l	ENSMUSG00000022488	3' most exon	+	103497942	chr15:103497942:+	3'UTR(M)
chr15	Nckap1l	ENSMUSG00000022488	3' most exon	+	103498810	chr15:103498810:+	3'UTR(L)
chr1	Nckap5	ENSMUSG00000049690	3' most exon	-	125913641	chr1:125913641:-	3'UTR(L)
chr1	Nckap5	ENSMUSG00000049690	Intron	-	126479099	chr1:126479099:-	Intron
chr1	Nckap5	ENSMUSG00000049690	Intron	-	126708448	chr1:126708448:-	Intron
chr15	Nckap5l	ENSMUSG00000023009	3' most exon	-	99422034	chr15:99422034:-	3'UTR(M)
chr9	Nckipsd	ENSMUSG00000032598	3' most exon	+	108818379	chr9:108818379:+	3'UTR(F)
chr9	Nckipsd	ENSMUSG00000032598	3' most exon	+	108818453	chr9:108818453:+	3'UTR(M)
chr9	Nckipsd	ENSMUSG00000032598	3' most exon	+	108818845	chr9:108818845:+	3'UTR(M)
chr1	Ncl	ENSMUSG00000026234	3' most exon	-	86344579	chr1:86344579:-	3'UTR(M)
chr1	Ncl	ENSMUSG00000026234	3' most exon	-	86344752	chr1:86344752:-	3'UTR(M)
chr1	Ncl	ENSMUSG00000026234	3' most exon	-	86344905	chr1:86344905:-	3'UTR(M)
chr1	Ncl	ENSMUSG00000026234	3' most exon	-	86346102	chr1:86346102:-	3'UTR(M)
chr1	Ncl	ENSMUSG00000026234	3' most exon	-	86346881	chr1:86346881:-	3'UTR(M)
chr1	Ncl	ENSMUSG00000026234	3' most exon	-	86346906	chr1:86346906:-	3'UTR(M)
chr1	Ncl	ENSMUSG00000026234	3' most exon	-	86347523	chr1:86347523:-	3'UTR(M)
chr1	Ncl	ENSMUSG00000026234	3' most exon	-	86348336	chr1:86348336:-	3'UTR(M)
chr1	Ncl	ENSMUSG00000026234	3' most exon	-	86349278	chr1:86349278:-	3'UTR(M)
chr1	Ncl	ENSMUSG00000026234	3' most exon	-	86349629	chr1:86349629:-	3'UTR(M)
chr1	Ncl	ENSMUSG00000026234	3' most exon	-	86349657	chr1:86349657:-	3'UTR(M)
chr1	Ncl	ENSMUSG00000026234	3' most exon	-	86349944	chr1:86349944:-	3'UTR(M)
chr1	Ncl	ENSMUSG00000026234	3' most exon	-	86349994	chr1:86349994:-	3'UTR(M)
chr1	Ncl	ENSMUSG00000026234	3' most exon	-	86350177	chr1:86350177:-	3'UTR(M)
chr1	Ncl	ENSMUSG00000026234	3' most exon	-	86350246	chr1:86350246:-	3'UTR(M)
chr1	Ncl	ENSMUSG00000026234	3' most exon	-	86350325	chr1:86350325:-	3'UTR(M)
chr1	Ncl	ENSMUSG00000026234	3' most exon	-	86350496	chr1:86350496:-	3'UTR(M)
chr1	Ncl	ENSMUSG00000026234	3' most exon	-	86350525	chr1:86350525:-	3'UTR(M)
chr1	Ncl	ENSMUSG00000026234	Internal exon	-	86353224	chr1:86353224:-	CDS
chr1	Ncl	ENSMUSG00000026234	Internal exon	-	86355054	chr1:86355054:-	CDS
chr1	Ncl	ENSMUSG00000026234	Internal exon	-	86355089	chr1:86355089:-	CDS
chr1	Ncl	ENSMUSG00000026234	Internal exon	-	86356411	chr1:86356411:-	CDS
chr1	Ncl	ENSMUSG00000026234	Internal exon	-	86356584	chr1:86356584:-	CDS
chr1	Ncl	ENSMUSG00000026234	Internal exon	-	86356982	chr1:86356982:-	CDS
chr1	Ncl	ENSMUSG00000026234	Internal exon	-	86357026	chr1:86357026:-	CDS
chr1	Ncl	ENSMUSG00000026234	Internal exon	-	86357130	chr1:86357130:-	CDS
chr1	Ncl	ENSMUSG00000026234	Internal exon	-	86357169	chr1:86357169:-	CDS
chr1	Ncl	ENSMUSG00000026234	Internal exon	-	86357430	chr1:86357430:-	CDS
chr10	Ncln	ENSMUSG00000020238	3' most exon	-	81486432	chr10:81486432:-	3'UTR(M)
chr10	Ncln	ENSMUSG00000020238	3' most exon	-	81486459	chr10:81486459:-	3'UTR(M)
chr12	Ncoa1	ENSMUSG00000020647	3' most exon	-	4247362	chr12:4247362:-	3'UTR(L)
chr12	Ncoa1	ENSMUSG00000020647	3' most exon	-	4247444	chr12:4247444:-	3'UTR(M)
chr12	Ncoa1	ENSMUSG00000020647	3' most exon	-	4248728	chr12:4248728:-	3'UTR(M)
chr12	Ncoa1	ENSMUSG00000020647	3' most exon	-	4249441	chr12:4249441:-	3'UTR(M)
chr1	Ncoa2	ENSMUSG00000005886	3' most exon	-	13139125	chr1:13139125:-	3'UTR(M)
chr1	Ncoa2	ENSMUSG00000005886	3' most exon	-	13139158	chr1:13139158:-	3'UTR(M)
chr1	Ncoa2	ENSMUSG00000005886	3' most exon	-	13141280	chr1:13141280:-	3'UTR(M)
chr1	Ncoa2	ENSMUSG00000005886	Intron	-	13171527	chr1:13171527:-	Intron
chr1	Ncoa2	ENSMUSG00000005886	Intron	-	13343576	chr1:13343576:-	Intron
chr1	Ncoa2	ENSMUSG00000005886	Intron	-	13355807	chr1:13355807:-	Intron
chr2	Ncoa3	ENSMUSG00000027678	3' most exon	+	166070852	chr2:166070852:+	3'UTR(M)
chr2	Ncoa3	ENSMUSG00000027678	3' most exon	+	166070938	chr2:166070938:+	3'UTR(M)
chr2	Ncoa3	ENSMUSG00000027678	3' most exon	+	166071468	chr2:166071468:+	3'UTR(M)
chr2	Ncoa3	ENSMUSG00000027678	3' most exon	+	166073237	chr2:166073237:+	3'UTR(L)
chr14	Ncoa4	ENSMUSG00000056234	3' most exon	+	32179253	chr14:32179253:+	3'UTR(F)
chr14	Ncoa4	ENSMUSG00000056234	3' most exon	+	32180174	chr14:32180174:+	3'UTR(M)
chr2	Ncoa5	ENSMUSG00000039804	3' most exon	-	165000359	chr2:165000359:-	3'UTR(M)
chr2	Ncoa5	ENSMUSG00000039804	Intron	-	165012481	chr2:165012481:-	Intron
chr2	Ncoa6	ENSMUSG00000038369	3' most exon	-	155390665	chr2:155390665:-	3'UTR(M)
chr2	Ncoa6	ENSMUSG00000038369	3' most exon	-	155390701	chr2:155390701:-	3'UTR(M)
chr2	Ncoa6	ENSMUSG00000038369	Intron	-	155392665	chr2:155392665:-	Intron
chr10	Ncoa7	ENSMUSG00000039697	3' most exon	-	30645582	chr10:30645582:-	3'UTR(L)
chr10	Ncoa7	ENSMUSG00000039697	Intron	-	30695885	chr10:30695885:-	Intron
chr11	Ncor1	ENSMUSG00000018501	3' most exon	-	62315468	chr11:62315468:-	3'UTR(M)
chr11	Ncor1	ENSMUSG00000018501	3' most exon	-	62315643	chr11:62315643:-	3'UTR(M)
chr11	Ncor1	ENSMUSG00000018501	3' most exon	-	62316641	chr11:62316641:-	3'UTR(M)
chr11	Ncor1	ENSMUSG00000018501	3' most exon	-	62316691	chr11:62316691:-	3'UTR(M)
chr11	Ncor1	ENSMUSG00000018501	3' most exon	-	62317003	chr11:62317003:-	3'UTR(M)
chr11	Ncor1	ENSMUSG00000018501	3' most exon	-	62317447	chr11:62317447:-	3'UTR(M)
chr11	Ncor1	ENSMUSG00000018501	3' most exon	-	62317501	chr11:62317501:-	3'UTR(M)
chr11	Ncor1	ENSMUSG00000018501	3' most exon	-	62317534	chr11:62317534:-	3'UTR(M)
chr11	Ncor1	ENSMUSG00000018501	3' most exon	-	62317813	chr11:62317813:-	3'UTR(F)
chr11	Ncor1	ENSMUSG00000018501	Intron	-	62328023	chr11:62328023:-	Intron
chr11	Ncor1	ENSMUSG00000018501	Intron	-	62400331	chr11:62400331:-	Intron
chr11	Ncor1	ENSMUSG00000018501	Intron	-	62401368	chr11:62401368:-	Intron
chr11	Ncor1	ENSMUSG00000018501	Intron	-	62417133	chr11:62417133:-	Intron
chr5	Ncor2	ENSMUSG00000029478	3' most exon	-	125016087	chr5:125016087:-	3'UTR(M)
chr5	Ncor2	ENSMUSG00000029478	3' most exon	-	125017155	chr5:125017155:-	3'UTR(M)
chr5	Ncor2	ENSMUSG00000029478	3' most exon	-	125017184	chr5:125017184:-	3'UTR(M)
chr5	Ncor2	ENSMUSG00000029478	3' most exon	-	125017420	chr5:125017420:-	3'UTR(M)
chr5	Ncor2	ENSMUSG00000029478	Intron	-	125047797	chr5:125047797:-	Intron
chr5	Ncor2	ENSMUSG00000029478	Intron	-	125161730	chr5:125161730:-	Intron
chr17	Ncr3-ps	ENSMUSG00000086076	Intron	+	35182146	chr17:35182146:+	Pseudogene
chr17	Ncr3-ps	ENSMUSG00000086076	Intron	+	35182186	chr17:35182186:+	Pseudogene
chr2	Ncs1	ENSMUSG00000062661	3' most exon	+	31292862	chr2:31292862:+	3'UTR(M)
chr2	Ncs1	ENSMUSG00000062661	3' most exon	+	31293155	chr2:31293155:+	3'UTR(M)
chr2	Ncs1	ENSMUSG00000062661	3' most exon	+	31295472	chr2:31295472:+	3'UTR(M)
chr2	Ncs1	ENSMUSG00000062661	3' most exon	+	31295499	chr2:31295499:+	3'UTR(M)
chr2	Ncs1	ENSMUSG00000062661	3' most exon	+	31295989	chr2:31295989:+	3'UTR(M)
chr2	Ncs1	ENSMUSG00000062661	3' most exon	+	31298400	chr2:31298400:+	3'UTR(L)
chr1	Ncstn	ENSMUSG00000003458	3' most exon	-	172066098	chr1:172066098:-	3'UTR(M)
chr4	Ndc1	ENSMUSG00000028614	3' most exon	+	107414339	chr4:107414339:+	3'UTR(M)
chr4	Ndc1	ENSMUSG00000028614	3' most exon	+	107414667	chr4:107414667:+	3'UTR(M)
chr4	Ndc1	ENSMUSG00000028614	3' most exon	+	107416346	chr4:107416346:+	3'UTR(L)
chr16	Nde1	ENSMUSG00000022678	3' most exon	+	14192836	chr16:14192836:+	3'UTR(M)
chr16	Nde1	ENSMUSG00000022678	3' most exon	+	14192928	chr16:14192928:+	3'UTR(M)
chr11	Ndel1	ENSMUSG00000018736	3' most exon	-	68821434	chr11:68821434:-	3'UTR(M)
chr11	Ndel1	ENSMUSG00000018736	3' most exon	-	68821480	chr11:68821480:-	3'UTR(M)
chr18	Ndfip1	ENSMUSG00000024425	Intron	+	38439817	chr18:38439817:+	Intron
chr18	Ndfip1	ENSMUSG00000024425	3' most exon	+	38464406	chr18:38464406:+	3'UTR(F)
chr18	Ndfip1	ENSMUSG00000024425	3' most exon	+	38465156	chr18:38465156:+	3'UTR(M)
chr18	Ndfip1	ENSMUSG00000024425	3' most exon	+	38465185	chr18:38465185:+	3'UTR(M)
chr18	Ndfip1	ENSMUSG00000024425	3' most exon	+	38466380	chr18:38466380:+	3'UTR(M)
chr14	Ndfip2	ENSMUSG00000053253	Intron	+	105301011	chr14:105301011:+	Intron
chr14	Ndfip2	ENSMUSG00000053253	3' most exon	+	105308387	chr14:105308387:+	3'UTR(M)
chr14	Ndfip2	ENSMUSG00000053253	3' most exon	+	105308543	chr14:105308543:+	3'UTR(M)
chr14	Ndfip2	ENSMUSG00000053253	3' most exon	+	105308803	chr14:105308803:+	3'UTR(M)
chr14	Ndfip2	ENSMUSG00000053253	3' most exon	+	105308871	chr14:105308871:+	3'UTR(M)
chr14	Ndfip2	ENSMUSG00000053253	3' most exon	+	105309177	chr14:105309177:+	3'UTR(M)
chr14	Ndfip2	ENSMUSG00000053253	3' most exon	+	105309298	chr14:105309298:+	3'UTR(M)
chr7	Ndn	ENSMUSG00000033585	3' most exon	+	62349675	chr7:62349675:+	3'UTR(F)
chr7	Ndn	ENSMUSG00000033585	3' most exon	+	62349928	chr7:62349928:+	3'UTR(L)
chr6	Ndnf	ENSMUSG00000049001	3' most exon	+	65704991	chr6:65704991:+	3'UTR(M)
chr6	Ndnf	ENSMUSG00000049001	3' most exon	+	65705086	chr6:65705086:+	3'UTR(M)
chr6	Ndnf	ENSMUSG00000049001	3' most exon	+	65706169	chr6:65706169:+	3'UTR(M)
chr6	Ndnf	ENSMUSG00000049001	3' most exon	+	65712227	chr6:65712227:+	3'UTR(M)
chr6	Ndnf	ENSMUSG00000049001	3' most exon	+	65712329	chr6:65712329:+	3'UTR(M)
chr2	Ndor1	ENSMUSG00000006471	3' most exon	-	25244813	chr2:25244813:-	3'UTR(L)
chr2	Ndor1	ENSMUSG00000006471	Intron	-	25247229	chr2:25247229:-	Intron
chrX	Ndp	ENSMUSG00000040138	3' most exon	-	16885521	chrX:16885521:-	3'UTR(S)
chr15	Ndrg1	ENSMUSG00000005125	3' most exon	-	66929321	chr15:66929321:-	3'UTR(L)
chr14	Ndrg2	ENSMUSG00000004558	3' most exon	-	51905148	chr14:51905148:-	3'UTR(L)
chr14	Ndrg2	ENSMUSG00000004558	3' most exon	-	51905281	chr14:51905281:-	3'UTR(M)
chr14	Ndrg2	ENSMUSG00000004558	3' most exon	-	51905622	chr14:51905622:-	3'UTR(M)
chr2	Ndrg3	ENSMUSG00000027634	3' most exon	-	156927345	chr2:156927345:-	3'UTR(L)
chr2	Ndrg3	ENSMUSG00000027634	3' most exon	-	156928387	chr2:156928387:-	3'UTR(M)
chr2	Ndrg3	ENSMUSG00000027634	3' most exon	-	156928418	chr2:156928418:-	3'UTR(M)
chr2	Ndrg3	ENSMUSG00000027634	Intron	-	156983507	chr2:156983507:-	Intron
chr2	Ndrg3	ENSMUSG00000027634	Intron	-	156986191	chr2:156986191:-	Intron
chr8	Ndrg4	ENSMUSG00000036564	3' most exon	+	95714889	chr8:95714889:+	3'UTR(M)
chr8	Ndrg4	ENSMUSG00000036564	3' most exon	+	95714956	chr8:95714956:+	3'UTR(M)
chr18	Ndst1	ENSMUSG00000054008	3' most exon	-	60684494	chr18:60684494:-	3'UTR(L)
chr18	Ndst1	ENSMUSG00000054008	3' most exon	-	60685963	chr18:60685963:-	3'UTR(M)
chr18	Ndst1	ENSMUSG00000054008	3' most exon	-	60686001	chr18:60686001:-	3'UTR(M)
chr18	Ndst1	ENSMUSG00000054008	3' most exon	-	60686657	chr18:60686657:-	3'UTR(M)
chr14	Ndst2	ENSMUSG00000039308	3' most exon	-	20723730	chr14:20723730:-	3'UTR(M)
chr3	Ndst3	ENSMUSG00000027977	3' most exon	-	123526170	chr3:123526170:-	3'UTR(L)
chr3	Ndst4	ENSMUSG00000027971	Intron	+	125438796	chr3:125438796:+	Intron
chr3	Ndst4	ENSMUSG00000027971	3' most exon	+	125724988	chr3:125724988:+	3'UTR(M)
chr3	Ndst4	ENSMUSG00000027971	3' most exon	+	125727905	chr3:125727905:+	3'UTR(M)
chr3	Ndst4	ENSMUSG00000027971	3' most exon	+	125728341	chr3:125728341:+	3'UTR(M)
chr3	Ndst4	ENSMUSG00000027971	3' most exon	+	125728368	chr3:125728368:+	3'UTR(M)
chr3	Ndst4	ENSMUSG00000027971	3' most exon	+	125728703	chr3:125728703:+	3'UTR(M)
chrX	Ndufa1	ENSMUSG00000016427	3' most exon	-	37187594	chrX:37187594:-	3'UTR(L)
chr1	Ndufa10	ENSMUSG00000026260	3' most exon	-	92439017	chr1:92439017:-	3'UTR(L)
chr1	Ndufa10	ENSMUSG00000026260	3' most exon	-	92439486	chr1:92439486:-	3'UTR(M)
chr1	Ndufa10	ENSMUSG00000026260	3' most exon	-	92439708	chr1:92439708:-	3'UTR(M)
chr1	Ndufa10	ENSMUSG00000026260	3' most exon	-	92439743	chr1:92439743:-	3'UTR(F)
chr1	Ndufa10	ENSMUSG00000026260	Intron	-	92449450	chr1:92449450:-	Intron
chr17	Ndufa11	ENSMUSG00000002379	3' most exon	+	56722137	chr17:56722137:+	3'UTR(M)
chr17	Ndufa11	ENSMUSG00000002379	3' most exon	+	56724248	chr17:56724248:+	3'UTR(L)
chr10	Ndufa12	ENSMUSG00000020022	3' most exon	+	94220952	chr10:94220952:+	3'UTR(F)
chr10	Ndufa12	ENSMUSG00000020022	3' most exon	+	94221440	chr10:94221440:+	3'UTR(M)
chr10	Ndufa12	ENSMUSG00000020022	3' most exon	+	94221472	chr10:94221472:+	3'UTR(M)
chr8	Ndufa13	ENSMUSG00000036199	3' most exon	-	69894180	chr8:69894180:-	3'UTR(L)
chr8	Ndufa13	ENSMUSG00000036199	Intron	-	69897676	chr8:69897676:-	Intron
chr18	Ndufa2	ENSMUSG00000014294	3' most exon	-	36742385	chr18:36742385:-	3'UTR(M)
chr18	Ndufa2	ENSMUSG00000014294	3' most exon	-	36742461	chr18:36742461:-	3'UTR(M)
chr18	Ndufa2	ENSMUSG00000014294	3' most exon	-	36742487	chr18:36742487:-	3'UTR(M)
chr7	Ndufa3	ENSMUSG00000035674	Intron	+	3618177	chr7:3618177:+	Intron
chr7	Ndufa3	ENSMUSG00000035674	3' most exon	+	3620154	chr7:3620154:+	3'UTR(M)
chr7	Ndufa3	ENSMUSG00000035674	3' most exon	+	3620325	chr7:3620325:+	3'UTR(M)
chr6	Ndufa4	ENSMUSG00000029632	3' most exon	-	11899563	chr6:11899563:-	3'UTR(M)
chr6	Ndufa4	ENSMUSG00000029632	3' most exon	-	11900249	chr6:11900249:-	3'UTR(M)
chr6	Ndufa4	ENSMUSG00000029632	3' most exon	-	11900372	chr6:11900372:-	3'UTR(M)
chr10	Ndufa4l2	ENSMUSG00000040280	3' most exon	+	127517154	chr10:127517154:+	3'UTR(S)
chr6	Ndufa5	ENSMUSG00000023089	3' most exon	-	24518407	chr6:24518407:-	3'UTR(M)
chr6	Ndufa5	ENSMUSG00000023089	3' most exon	-	24518662	chr6:24518662:-	3'UTR(M)
chr6	Ndufa5	ENSMUSG00000023089	3' most exon	-	24518688	chr6:24518688:-	3'UTR(M)
chr6	Ndufa5	ENSMUSG00000023089	Intron	-	24522718	chr6:24522718:-	Intron
chr15	Ndufa6	ENSMUSG00000022450	3' most exon	-	82350159	chr15:82350159:-	3'UTR(M)
chr15	Ndufa6	ENSMUSG00000022450	3' most exon	-	82350185	chr15:82350185:-	3'UTR(M)
chr17	Ndufa7	ENSMUSG00000041881	Intron	+	33825839	chr17:33825839:+	Intron
chr17	Ndufa7	ENSMUSG00000041881	3' most exon	+	33838309	chr17:33838309:+	3'UTR(M)
chr2	Ndufa8	ENSMUSG00000026895	3' most exon	-	36036326	chr2:36036326:-	3'UTR(M)
chr6	Ndufa9	ENSMUSG00000000399	3' most exon	-	126818847	chr6:126818847:-	3'UTR(M)
chr6	Ndufa9	ENSMUSG00000000399	3' most exon	-	126819017	chr6:126819017:-	3'UTR(M)
chr6	Ndufa9	ENSMUSG00000000399	3' most exon	-	126821954	chr6:126821954:-	3'UTR(M)
chr6	Ndufa9	ENSMUSG00000000399	3' most exon	-	126821997	chr6:126821997:-	3'UTR(F)
chr7	Ndufab1	ENSMUSG00000030869	3' most exon	-	122085426	chr7:122085426:-	3'UTR(L)
chr7	Ndufab1	ENSMUSG00000030869	3' most exon	-	122086292	chr7:122086292:-	3'UTR(M)
chr7	Ndufab1	ENSMUSG00000030869	3' most exon	-	122086994	chr7:122086994:-	3'UTR(M)
chr7	Ndufab1	ENSMUSG00000030869	3' most exon	-	122088139	chr7:122088139:-	3'UTR(M)
chr7	Ndufab1	ENSMUSG00000030869	3' most exon	-	122088178	chr7:122088178:-	3'UTR(F)
chr7	Ndufab1	ENSMUSG00000030869	Intron	-	122090830	chr7:122090830:-	Intron
chr7	Ndufab1	ENSMUSG00000030869	Intron	-	122100475	chr7:122100475:-	Intron
chr2	Ndufaf1	ENSMUSG00000027305	3' most exon	-	119646879	chr2:119646879:-	3'UTR(L)
chr2	Ndufaf1	ENSMUSG00000027305	3' most exon	-	119655446	chr2:119655446:-	3'UTR(F)
chr13	Ndufaf2	ENSMUSG00000068184	3' most exon	-	108052591	chr13:108052591:-	3'UTR(F)
chr13	Ndufaf2	ENSMUSG00000068184	Intron	-	108081352	chr13:108081352:-	Intron
chr9	Ndufaf3	ENSMUSG00000070283	3' most exon	-	108565536	chr9:108565536:-	3'UTR(M)
chr9	Ndufaf3	ENSMUSG00000070283	3' most exon	-	108565587	chr9:108565587:-	3'UTR(M)
chr9	Ndufaf3	ENSMUSG00000070283	3' most exon	-	108565865	chr9:108565865:-	3'UTR(M)
chr4	Ndufaf4	ENSMUSG00000028261	3' most exon	+	24901967	chr4:24901967:+	CDS
chr4	Ndufaf4	ENSMUSG00000028261	3' most exon	+	24902217	chr4:24902217:+	3'UTR(M)
chr4	Ndufaf4	ENSMUSG00000028261	3' most exon	+	24903500	chr4:24903500:+	3'UTR(M)
chr4	Ndufaf4	ENSMUSG00000028261	3' most exon	+	24905002	chr4:24905002:+	3'UTR(L)
chr2	Ndufaf5	ENSMUSG00000027384	Internal exon	+	140193643	chr2:140193643:+	CDS
chr2	Ndufaf5	ENSMUSG00000027384	3' most exon	+	140203636	chr2:140203636:+	3'UTR(F)
chr2	Ndufaf5	ENSMUSG00000027384	3' most exon	+	140203686	chr2:140203686:+	3'UTR(M)
chr2	Ndufaf5	ENSMUSG00000027384	3' most exon	+	140205252	chr2:140205252:+	3'UTR(M)
chr2	Ndufaf5	ENSMUSG00000027384	3' most exon	+	140218965	chr2:140218965:+	3'UTR(L)
chr4	Ndufaf6	ENSMUSG00000050323	3' most exon	-	11044848	chr4:11044848:-	3'UTR(M)
chr4	Ndufaf6	ENSMUSG00000050323	3' most exon	-	11047735	chr4:11047735:-	3'UTR(M)
chr4	Ndufaf6	ENSMUSG00000050323	3' most exon	-	11051042	chr4:11051042:-	3'UTR(M)
chr4	Ndufaf6	ENSMUSG00000050323	3' most exon	-	11051078	chr4:11051078:-	3'UTR(F)
chr4	Ndufaf6	ENSMUSG00000050323	Intron	-	11066650	chr4:11066650:-	Intron
chr4	Ndufaf6	ENSMUSG00000050323	Intron	-	11072851	chr4:11072851:-	Intron
chr17	Ndufaf7	ENSMUSG00000024082	3' most exon	+	78947168	chr17:78947168:+	3'UTR(M)
chr17	Ndufaf7	ENSMUSG00000024082	3' most exon	+	78947225	chr17:78947225:+	3'UTR(M)
chr17	Ndufaf7	ENSMUSG00000024082	3' most exon	+	78947504	chr17:78947504:+	3'UTR(M)
chr17	Ndufaf7	ENSMUSG00000024082	3' most exon	+	78947937	chr17:78947937:+	3'UTR(M)
chr17	Ndufaf7	ENSMUSG00000024082	3' most exon	+	78947992	chr17:78947992:+	3'UTR(M)
chr17	Ndufaf7	ENSMUSG00000024082	3' most exon	+	78948054	chr17:78948054:+	3'UTR(M)
chr11	Ndufaf8	ENSMUSG00000078572	3' most exon	+	120100383	chr11:120100383:+	3'UTR(F)
chr11	Ndufaf8	ENSMUSG00000078572	3' most exon	+	120100424	chr11:120100424:+	3'UTR(M)
chr11	Ndufaf8	ENSMUSG00000078572	3' most exon	+	120100705	chr11:120100705:+	3'UTR(M)
chr17	Ndufb10	ENSMUSG00000040048	3' most exon	-	24722060	chr17:24722060:-	3'UTR(M)
chrX	Ndufb11	ENSMUSG00000031059	3' most exon	-	20615323	chrX:20615323:-	3'UTR(F)
chr6	Ndufb2	ENSMUSG00000002416	3' most exon	+	39599464	chr6:39599464:+	3'UTR(F)
chr6	Ndufb2	ENSMUSG00000002416	3' most exon	+	39599491	chr6:39599491:+	3'UTR(M)
chr6	Ndufb2	ENSMUSG00000002416	3' most exon	+	39601877	chr6:39601877:+	3'UTR(M)
chr6	Ndufb2	ENSMUSG00000002416	3' most exon	+	39603383	chr6:39603383:+	3'UTR(L)
chr1	Ndufb3	ENSMUSG00000026032	3' most exon	+	58595856	chr1:58595856:+	3'UTR(F)
chr1	Ndufb3	ENSMUSG00000026032	3' most exon	+	58595922	chr1:58595922:+	3'UTR(M)
chr1	Ndufb3	ENSMUSG00000026032	3' most exon	+	58595958	chr1:58595958:+	3'UTR(M)
chr1	Ndufb3	ENSMUSG00000026032	3' most exon	+	58597378	chr1:58597378:+	3'UTR(L)
chr16	Ndufb4	ENSMUSG00000022820	3' most exon	-	37646879	chr16:37646879:-	3'UTR(M)
chr16	Ndufb4	ENSMUSG00000022820	3' most exon	-	37647603	chr16:37647603:-	3'UTR(M)
chr16	Ndufb4	ENSMUSG00000022820	3' most exon	-	37647633	chr16:37647633:-	3'UTR(F)
chr3	Ndufb5	ENSMUSG00000027673	3' most exon	+	32751231	chr3:32751231:+	3'UTR(M)
chr3	Ndufb5	ENSMUSG00000027673	3' most exon	+	32751260	chr3:32751260:+	3'UTR(M)
chr3	Ndufb5	ENSMUSG00000027673	3' most exon	+	32751560	chr3:32751560:+	3'UTR(L)
chr4	Ndufb6	ENSMUSG00000071014	3' most exon	-	40270662	chr4:40270662:-	3'UTR(F)
chr8	Ndufb7	ENSMUSG00000033938	3' most exon	+	83571626	chr8:83571626:+	3'UTR(L)
chr19	Ndufb8	ENSMUSG00000025204	3' most exon	-	44548574	chr19:44548574:-	3'UTR(M)
chr19	Ndufb8	ENSMUSG00000025204	3' most exon	-	44548984	chr19:44548984:-	3'UTR(M)
chr19	Ndufb8	ENSMUSG00000025204	3' most exon	-	44550218	chr19:44550218:-	CDS
chr19	Ndufb8	ENSMUSG00000025204	Intron	-	44550251	chr19:44550251:-	Intron
chr15	Ndufb9	ENSMUSG00000022354	Intron	+	58934438	chr15:58934438:+	Intron
chr15	Ndufb9	ENSMUSG00000022354	3' most exon	+	58939492	chr15:58939492:+	3'UTR(M)
chr15	Ndufb9	ENSMUSG00000022354	3' most exon	+	58939521	chr15:58939521:+	3'UTR(M)
chr3	Ndufc1	ENSMUSG00000037152	3' most exon	-	51402670	chr3:51402670:-	3'UTR(M)
chr3	Ndufc1	ENSMUSG00000037152	3' most exon	-	51404675	chr3:51404675:-	3'UTR(M)
chr3	Ndufc1	ENSMUSG00000037152	3' most exon	-	51405450	chr3:51405450:-	3'UTR(M)
chr3	Ndufc1	ENSMUSG00000037152	3' most exon	-	51405478	chr3:51405478:-	3'UTR(M)
chr3	Ndufc1	ENSMUSG00000037152	3' most exon	-	51405527	chr3:51405527:-	3'UTR(M)
chr7	Ndufc2	ENSMUSG00000030647	Intron	+	97406426	chr7:97406426:+	Intron
chr7	Ndufc2	ENSMUSG00000030647	Internal exon	+	97407008	chr7:97407008:+	CDS
chr7	Ndufc2	ENSMUSG00000030647	3' most exon	+	97407797	chr7:97407797:+	3'UTR(M)
chr1	Ndufs1	ENSMUSG00000025968	3' most exon	-	63143598	chr1:63143598:-	3'UTR(M)
chr1	Ndufs1	ENSMUSG00000025968	Intron	-	63149126	chr1:63149126:-	Intron
chr1	Ndufs1	ENSMUSG00000025968	Intron	-	63156680	chr1:63156680:-	Intron
chr1	Ndufs1	ENSMUSG00000025968	Intron	-	63156974	chr1:63156974:-	Intron
chr1	Ndufs1	ENSMUSG00000025968	Intron	-	63159467	chr1:63159467:-	Intron
chr1	Ndufs1	ENSMUSG00000025968	Intron	-	63165574	chr1:63165574:-	Intron
chr1	Ndufs2	ENSMUSG00000013593	3' most exon	-	171234858	chr1:171234858:-	3'UTR(L)
chr2	Ndufs3	ENSMUSG00000005510	3' most exon	-	90894636	chr2:90894636:-	3'UTR(S)
chr2	Ndufs3	ENSMUSG00000005510	Intron	-	90898115	chr2:90898115:-	Intron
chr13	Ndufs4	ENSMUSG00000021764	3' most exon	-	114287803	chr13:114287803:-	3'UTR(M)
chr13	Ndufs4	ENSMUSG00000021764	3' most exon	-	114288648	chr13:114288648:-	3'UTR(M)
chr13	Ndufs4	ENSMUSG00000021764	3' most exon	-	114288675	chr13:114288675:-	3'UTR(F)
chr13	Ndufs4	ENSMUSG00000021764	Intron	-	114290781	chr13:114290781:-	Intron
chr4	Ndufs5	ENSMUSG00000028648	3' most exon	-	123712703	chr4:123712703:-	3'UTR(S)
chr13	Ndufs6	ENSMUSG00000021606	3' most exon	-	73316706	chr13:73316706:-	3'UTR(M)
chr13	Ndufs6	ENSMUSG00000021606	3' most exon	-	73319876	chr13:73319876:-	3'UTR(M)
chr10	Ndufs7	ENSMUSG00000020153	3' most exon	+	80256793	chr10:80256793:+	3'UTR(M)
chr19	Ndufs8	ENSMUSG00000059734	3' most exon	-	3908867	chr19:3908867:-	3'UTR(M)
chr19	Ndufv1	ENSMUSG00000037916	3' most exon	-	4007500	chr19:4007500:-	3'UTR(M)
chr17	Ndufv2	ENSMUSG00000024099	3' most exon	-	66078633	chr17:66078633:-	3'UTR(L)
chr17	Ndufv2	ENSMUSG00000024099	3' most exon	-	66079217	chr17:66079217:-	3'UTR(M)
chr17	Ndufv2	ENSMUSG00000024099	3' most exon	-	66079440	chr17:66079440:-	3'UTR(M)
chr17	Ndufv2	ENSMUSG00000024099	Intron	-	66085242	chr17:66085242:-	Intron
chr17	Ndufv3	ENSMUSG00000024038	3' most exon	+	31531326	chr17:31531326:+	3'UTR(L)
chr19	Neat1	ENSMUSG00000092274	Single exon	-	5842307	chr19:5842307:-	ncRNA
chr19	Neat1	ENSMUSG00000092274	Single exon	-	5842571	chr19:5842571:-	ncRNA
chr19	Neat1	ENSMUSG00000092274	Single exon	-	5842603	chr19:5842603:-	ncRNA
chr19	Neat1	ENSMUSG00000092274	Single exon	-	5843475	chr19:5843475:-	ncRNA
chr2	Neb	ENSMUSG00000026950	3' most exon	-	52136662	chr2:52136662:-	3'UTR(M)
chr2	Nebl	ENSMUSG00000053702	3' most exon	-	17342669	chr2:17342669:-	3'UTR(M)
chr2	Nebl	ENSMUSG00000053702	3' most exon	-	17342897	chr2:17342897:-	3'UTR(M)
chr2	Nebl	ENSMUSG00000053702	3' most exon	-	17343022	chr2:17343022:-	3'UTR(M)
chr2	Nebl	ENSMUSG00000053702	3' most exon	-	17343576	chr2:17343576:-	3'UTR(M)
chr2	Nebl	ENSMUSG00000053702	3' most exon	-	17343912	chr2:17343912:-	3'UTR(M)
chr2	Nebl	ENSMUSG00000053702	3' most exon	-	17344054	chr2:17344054:-	3'UTR(M)
chr2	Nebl	ENSMUSG00000053702	3' most exon	-	17344134	chr2:17344134:-	3'UTR(M)
chr2	Nebl	ENSMUSG00000053702	3' most exon	-	17344278	chr2:17344278:-	3'UTR(M)
chr2	Nebl	ENSMUSG00000053702	Intron	-	17375017	chr2:17375017:-	Intron
chr2	Nebl	ENSMUSG00000053702	Intron	-	17376507	chr2:17376507:-	Intron
chr2	Nebl	ENSMUSG00000053702	Intron	-	17538406	chr2:17538406:-	Intron
chr4	Necab1	ENSMUSG00000040536	3' most exon	-	14952252	chr4:14952252:-	3'UTR(M)
chr4	Necab1	ENSMUSG00000040536	3' most exon	-	14952280	chr4:14952280:-	3'UTR(M)
chr4	Necab1	ENSMUSG00000040536	3' most exon	-	14955641	chr4:14955641:-	3'UTR(F)
chr4	Necab1	ENSMUSG00000040536	Intron	-	15012041	chr4:15012041:-	Intron
chr4	Necab1	ENSMUSG00000040536	Intron	-	15108812	chr4:15108812:-	Intron
chr4	Necab1	ENSMUSG00000040536	Intron	-	15112947	chr4:15112947:-	Intron
chr8	Necab2	ENSMUSG00000031837	3' most exon	+	119472635	chr8:119472635:+	3'UTR(L)
chr2	Necab3	ENSMUSG00000027489	3' most exon	-	154544399	chr2:154544399:-	3'UTR(M)
chr6	Necap1	ENSMUSG00000030327	3' most exon	+	122888860	chr6:122888860:+	3'UTR(M)
chr6	Necap1	ENSMUSG00000030327	3' most exon	+	122888943	chr6:122888943:+	3'UTR(L)
chr4	Necap2	ENSMUSG00000028923	3' most exon	-	141066517	chr4:141066517:-	3'UTR(L)
chr4	Necap2	ENSMUSG00000028923	Intron	-	141077368	chr4:141077368:-	Intron
chr4	Necap2	ENSMUSG00000028923	Intron	-	141077430	chr4:141077430:-	Intron
chr9	Nectin1	ENSMUSG00000032012	3' most exon	+	43804015	chr9:43804015:+	CDS
chr9	Nectin1	ENSMUSG00000032012	3' most exon	+	43807461	chr9:43807461:+	3'UTR(L)
chr7	Nectin2	ENSMUSG00000062300	3' most exon	-	19716661	chr7:19716661:-	3'UTR(M)
chr7	Nectin2	ENSMUSG00000062300	Intron	-	19724161	chr7:19724161:-	Intron
chr16	Nectin3	ENSMUSG00000022656	3' most exon	-	46387665	chr16:46387665:-	3'UTR(L)
chr16	Nectin3	ENSMUSG00000022656	3' most exon	-	46387706	chr16:46387706:-	3'UTR(M)
chr16	Nectin3	ENSMUSG00000022656	3' most exon	-	46393753	chr16:46393753:-	3'UTR(M)
chr16	Nectin3	ENSMUSG00000022656	Intron	-	46435161	chr16:46435161:-	Intron
chr16	Nectin3	ENSMUSG00000022656	Intron	-	46436136	chr16:46436136:-	Intron
chr16	Nectin3	ENSMUSG00000022656	Intron	-	46442721	chr16:46442721:-	Intron
chr16	Nectin3	ENSMUSG00000022656	Intron	-	46447169	chr16:46447169:-	Intron
chr16	Nectin3	ENSMUSG00000022656	Intron	-	46447647	chr16:46447647:-	Intron
chr16	Nectin3	ENSMUSG00000022656	Intron	-	46448060	chr16:46448060:-	Intron
chr16	Nectin3	ENSMUSG00000022656	Intron	-	46485903	chr16:46485903:-	Intron
chr1	Nectin4	ENSMUSG00000006411	3' most exon	+	171388287	chr1:171388287:+	3'UTR(L)
chr9	Nedd4	ENSMUSG00000032216	Intron	+	72677492	chr9:72677492:+	Intron
chr9	Nedd4	ENSMUSG00000032216	Intron	+	72706453	chr9:72706453:+	Intron
chr9	Nedd4	ENSMUSG00000032216	Intron	+	72720790	chr9:72720790:+	Intron
chr9	Nedd4	ENSMUSG00000032216	Internal exon	+	72742709	chr9:72742709:+	CDS
chr9	Nedd4	ENSMUSG00000032216	3' most exon	+	72747242	chr9:72747242:+	3'UTR(F)
chr9	Nedd4	ENSMUSG00000032216	3' most exon	+	72747778	chr9:72747778:+	3'UTR(M)
chr9	Nedd4	ENSMUSG00000032216	3' most exon	+	72748161	chr9:72748161:+	3'UTR(M)
chr9	Nedd4	ENSMUSG00000032216	3' most exon	+	72749851	chr9:72749851:+	3'UTR(L)
chr18	Nedd4l	ENSMUSG00000024589	Intron	+	64901228	chr18:64901228:+	Intron
chr18	Nedd4l	ENSMUSG00000024589	Intron	+	64968073	chr18:64968073:+	Intron
chr18	Nedd4l	ENSMUSG00000024589	3' most exon	+	65213189	chr18:65213189:+	3'UTR(F)
chr18	Nedd4l	ENSMUSG00000024589	3' most exon	+	65213216	chr18:65213216:+	3'UTR(M)
chr18	Nedd4l	ENSMUSG00000024589	3' most exon	+	65213317	chr18:65213317:+	3'UTR(M)
chr18	Nedd4l	ENSMUSG00000024589	3' most exon	+	65214144	chr18:65214144:+	3'UTR(M)
chr18	Nedd4l	ENSMUSG00000024589	3' most exon	+	65214680	chr18:65214680:+	3'UTR(M)
chr18	Nedd4l	ENSMUSG00000024589	3' most exon	+	65217817	chr18:65217817:+	3'UTR(M)
chr18	Nedd4l	ENSMUSG00000024589	3' most exon	+	65217860	chr18:65217860:+	3'UTR(L)
chr14	Nedd8	ENSMUSG00000010376	3' most exon	-	55662263	chr14:55662263:-	3'UTR(M)
chr13	Nedd9	ENSMUSG00000021365	3' most exon	-	41309983	chr13:41309983:-	3'UTR(M)
chr13	Nedd9	ENSMUSG00000021365	3' most exon	-	41310974	chr13:41310974:-	3'UTR(M)
chr11	Nefh	ENSMUSG00000020396	3' most exon	-	4938754	chr11:4938754:-	3'UTR(S)
chr14	Nefl	ENSMUSG00000022055	3' most exon	+	68087571	chr14:68087571:+	3'UTR(F)
chr14	Nefl	ENSMUSG00000022055	3' most exon	+	68087757	chr14:68087757:+	3'UTR(M)
chr14	Nefl	ENSMUSG00000022055	3' most exon	+	68087890	chr14:68087890:+	3'UTR(M)
chr14	Nefl	ENSMUSG00000022055	3' most exon	+	68088551	chr14:68088551:+	3'UTR(M)
chr14	Nefl	ENSMUSG00000022055	3' most exon	+	68089084	chr14:68089084:+	3'UTR(M)
chr14	Nefm	ENSMUSG00000022054	3' most exon	-	68119545	chr14:68119545:-	3'UTR(L)
chr14	Nefm	ENSMUSG00000022054	3' most exon	-	68120917	chr14:68120917:-	CDS
chr3	Negr1	ENSMUSG00000040037	Intron	+	156919353	chr3:156919353:+	Intron
chr3	Negr1	ENSMUSG00000040037	3' most exon	+	157315054	chr3:157315054:+	3'UTR(M)
chr3	Negr1	ENSMUSG00000040037	3' most exon	+	157316200	chr3:157316200:+	3'UTR(M)
chr3	Negr1	ENSMUSG00000040037	3' most exon	+	157316382	chr3:157316382:+	3'UTR(M)
chr3	Negr1	ENSMUSG00000040037	3' most exon	+	157316445	chr3:157316445:+	3'UTR(M)
chr9	Neil1	ENSMUSG00000032298	3' most exon	-	57142788	chr9:57142788:-	3'UTR(L)
chr9	Neil1	ENSMUSG00000032298	3' most exon	-	57143070	chr9:57143070:-	3'UTR(F)
chr14	Neil2	ENSMUSG00000035121	3' most exon	-	63182439	chr14:63182439:-	3'UTR(S)
chr8	Nek1	ENSMUSG00000031644	Intron	+	61077842	chr8:61077842:+	Intron
chr8	Nek1	ENSMUSG00000031644	3' most exon	+	61131346	chr8:61131346:+	3'UTR(L)
chr8	Nek3	ENSMUSG00000031478	3' most exon	-	22128283	chr8:22128283:-	3'UTR(S)
chr14	Nek4	ENSMUSG00000021918	3' most exon	+	30987380	chr14:30987380:+	3'UTR(M)
chr14	Nek4	ENSMUSG00000021918	3' most exon	+	30987715	chr14:30987715:+	3'UTR(M)
chr14	Nek4	ENSMUSG00000021918	3' most exon	+	30987919	chr14:30987919:+	3'UTR(M)
chr14	Nek4	ENSMUSG00000021918	3' most exon	+	30988476	chr14:30988476:+	3'UTR(M)
chr14	Nek4	ENSMUSG00000021918	3' most exon	+	30988799	chr14:30988799:+	3'UTR(M)
chr8	Nek5	ENSMUSG00000037738	3' most exon	-	22073615	chr8:22073615:-	3'UTR(S)
chr2	Nek6	ENSMUSG00000026749	3' most exon	+	38585766	chr2:38585766:+	3'UTR(M)
chr2	Nek6	ENSMUSG00000026749	3' most exon	+	38585831	chr2:38585831:+	3'UTR(M)
chr2	Nek6	ENSMUSG00000026749	3' most exon	+	38585856	chr2:38585856:+	3'UTR(M)
chr2	Nek6	ENSMUSG00000026749	3' most exon	+	38585900	chr2:38585900:+	3'UTR(M)
chr2	Nek6	ENSMUSG00000026749	3' most exon	+	38586489	chr2:38586489:+	3'UTR(M)
chr2	Nek6	ENSMUSG00000026749	3' most exon	+	38586573	chr2:38586573:+	3'UTR(M)
chr2	Nek6	ENSMUSG00000026749	3' most exon	+	38595528	chr2:38595528:+	3'UTR(L)
chr1	Nek7	ENSMUSG00000026393	3' most exon	-	138483833	chr1:138483833:-	3'UTR(L)
chr1	Nek7	ENSMUSG00000026393	3' most exon	-	138484184	chr1:138484184:-	3'UTR(M)
chr1	Nek7	ENSMUSG00000026393	3' most exon	-	138484226	chr1:138484226:-	3'UTR(M)
chr1	Nek7	ENSMUSG00000026393	3' most exon	-	138484777	chr1:138484777:-	3'UTR(M)
chr1	Nek7	ENSMUSG00000026393	3' most exon	-	138484915	chr1:138484915:-	3'UTR(M)
chr1	Nek7	ENSMUSG00000026393	3' most exon	-	138485697	chr1:138485697:-	3'UTR(M)
chr11	Nek8	ENSMUSG00000017405	3' most exon	-	78166106	chr11:78166106:-	3'UTR(S)
chr12	Nek9	ENSMUSG00000034290	3' most exon	-	85299514	chr12:85299514:-	3'UTR(M)
chr12	Nek9	ENSMUSG00000034290	Intron	-	85326664	chr12:85326664:-	Intron
chr12	Nek9	ENSMUSG00000034290	Intron	-	85333197	chr12:85333197:-	Intron
chr5	Nelfa	ENSMUSG00000029111	3' most exon	-	33896931	chr5:33896931:-	3'UTR(M)
chr5	Nelfa	ENSMUSG00000029111	3' most exon	-	33897919	chr5:33897919:-	3'UTR(M)
chr5	Nelfa	ENSMUSG00000029111	3' most exon	-	33897967	chr5:33897967:-	3'UTR(M)
chr5	Nelfa	ENSMUSG00000029111	3' most exon	-	33898175	chr5:33898175:-	3'UTR(M)
