## Supplementary Table 1 for "Alternative polyadenylation in the brain is altered by chronic ethanol exposure in a sex- and cell type-specific manner" (part 3 of 3)

Chromosome	Gene_Symbol	Ensemble_ID	Intron_exon_location	Strand	Position	PAS_ID	PAS_type
chr5	Nelfa	ENSMUSG00000029111	3' most exon	-	33898239	chr5:33898239:-	3'UTR(M)
chr5	Nelfa	ENSMUSG00000029111	3' most exon	-	33898418	chr5:33898418:-	3'UTR(M)
chr2	Nelfb	ENSMUSG00000013465	3' most exon	-	25199716	chr2:25199716:-	3'UTR(L)
chr2	Nelfb	ENSMUSG00000013465	Intron	-	25209656	chr2:25209656:-	Intron
chr2	Nelfcd	ENSMUSG00000016253	3' most exon	+	174427499	chr2:174427499:+	3'UTR(M)
chr17	Nelfe	ENSMUSG00000024369	Internal exon	+	34850993	chr17:34850993:+	CDS
chr17	Nelfe	ENSMUSG00000024369	3' most exon	+	34856249	chr17:34856249:+	3'UTR(M)
chr17	Nelfe	ENSMUSG00000024369	3' most exon	+	34856372	chr17:34856372:+	3'UTR(M)
chr17	Nelfe	ENSMUSG00000024369	3' most exon	+	34856436	chr17:34856436:+	3'UTR(M)
chr17	Nelfe	ENSMUSG00000024369	3' most exon	+	34859742	chr17:34859742:+	3'UTR(M)
chr7	Nell1	ENSMUSG00000055409	Intron	+	50461601	chr7:50461601:+	Intron
chr7	Nell1	ENSMUSG00000055409	3' most exon	+	50863241	chr7:50863241:+	3'UTR(F)
chr7	Nell1	ENSMUSG00000055409	3' most exon	+	50863293	chr7:50863293:+	3'UTR(M)
chr7	Nell1	ENSMUSG00000055409	3' most exon	+	50863347	chr7:50863347:+	3'UTR(M)
chr7	Nell1	ENSMUSG00000055409	3' most exon	+	50863736	chr7:50863736:+	3'UTR(M)
chr7	Nell1	ENSMUSG00000055409	3' most exon	+	50865255	chr7:50865255:+	3'UTR(M)
chr15	Nell2	ENSMUSG00000022454	3' most exon	-	95218276	chr15:95218276:-	3'UTR(M)
chr15	Nell2	ENSMUSG00000022454	3' most exon	-	95219450	chr15:95219450:-	3'UTR(F)
chr15	Nell2	ENSMUSG00000022454	Intron	-	95227198	chr15:95227198:-	Intron
chr15	Nell2	ENSMUSG00000022454	Intron	-	95281052	chr15:95281052:-	Intron
chr12	Nemf	ENSMUSG00000020982	3' most exon	-	69310525	chr12:69310525:-	3'UTR(L)
chr12	Nemf	ENSMUSG00000020982	3' most exon	-	69311554	chr12:69311554:-	3'UTR(M)
chr12	Nemf	ENSMUSG00000020982	Intron	-	69320366	chr12:69320366:-	Intron
chr12	Nemf	ENSMUSG00000020982	Internal exon	-	69340983	chr12:69340983:-	CDS
chr10	Nemp1	ENSMUSG00000040195	Intron	+	127678003	chr10:127678003:+	Intron
chr10	Nemp1	ENSMUSG00000040195	3' most exon	+	127701049	chr10:127701049:+	3'UTR(M)
chr1	Nemp2	ENSMUSG00000043015	3' most exon	+	52651919	chr1:52651919:+	3'UTR(M)
chr1	Nenf	ENSMUSG00000037499	3' most exon	-	191306789	chr1:191306789:-	3'UTR(L)
chr9	Neo1	ENSMUSG00000032340	3' most exon	-	58874679	chr9:58874679:-	3'UTR(M)
chr9	Neo1	ENSMUSG00000032340	3' most exon	-	58874839	chr9:58874839:-	3'UTR(M)
chr9	Neo1	ENSMUSG00000032340	3' most exon	-	58874889	chr9:58874889:-	3'UTR(M)
chr9	Neo1	ENSMUSG00000032340	3' most exon	-	58876303	chr9:58876303:-	3'UTR(M)
chr9	Neo1	ENSMUSG00000032340	3' most exon	-	58876538	chr9:58876538:-	3'UTR(M)
chr9	Neo1	ENSMUSG00000032340	3' most exon	-	58876852	chr9:58876852:-	3'UTR(M)
chr9	Neo1	ENSMUSG00000032340	Intron	-	58955419	chr9:58955419:-	Intron
chr16	Nepro	ENSMUSG00000036208	3' most exon	+	44737107	chr16:44737107:+	3'UTR(M)
chr16	Nepro	ENSMUSG00000036208	3' most exon	+	44739798	chr16:44739798:+	3'UTR(M)
chr3	Nes	ENSMUSG00000004891	3' most exon	+	87980451	chr3:87980451:+	3'UTR(L)
chr13	Net1	ENSMUSG00000021215	3' most exon	-	3882561	chr13:3882561:-	3'UTR(M)
chr18	Neto1	ENSMUSG00000050321	3' most exon	+	86502085	chr18:86502085:+	3'UTR(M)
chr18	Neto1	ENSMUSG00000050321	3' most exon	+	86505455	chr18:86505455:+	3'UTR(L)
chr8	Neto2	ENSMUSG00000036902	3' most exon	-	85617084	chr8:85617084:-	3'UTR(M)
chr8	Neto2	ENSMUSG00000036902	3' most exon	-	85636718	chr8:85636718:-	3'UTR(M)
chr8	Neto2	ENSMUSG00000036902	3' most exon	-	85637089	chr8:85637089:-	3'UTR(M)
chr8	Neto2	ENSMUSG00000036902	3' most exon	-	85640162	chr8:85640162:-	3'UTR(F)
chr17	Neu1	ENSMUSG00000007038	3' most exon	+	34935321	chr17:34935321:+	3'UTR(M)
chr17	Neu1	ENSMUSG00000007038	3' most exon	+	34935920	chr17:34935920:+	3'UTR(M)
chr17	Neu1	ENSMUSG00000007038	3' most exon	+	34935959	chr17:34935959:+	3'UTR(M)
chr1	Neu2	ENSMUSG00000079434	3' most exon	+	87597822	chr1:87597822:+	3'UTR(S)
chr7	Neu3	ENSMUSG00000035239	3' most exon	-	99806993	chr7:99806993:-	3'UTR(L)
chr7	Neu3	ENSMUSG00000035239	3' most exon	-	99811439	chr7:99811439:-	3'UTR(M)
chr1	Neu4	ENSMUSG00000034000	3' most exon	+	94025618	chr1:94025618:+	3'UTR(F)
chr1	Neu4	ENSMUSG00000034000	3' most exon	+	94026127	chr1:94026127:+	3'UTR(M)
chr19	Neurl1a	ENSMUSG00000006435	Intron	+	47241750	chr19:47241750:+	Intron
chr19	Neurl1a	ENSMUSG00000006435	Intron	+	47241864	chr19:47241864:+	Intron
chr19	Neurl1a	ENSMUSG00000006435	3' most exon	+	47257795	chr19:47257795:+	3'UTR(F)
chr19	Neurl1a	ENSMUSG00000006435	3' most exon	+	47259435	chr19:47259435:+	3'UTR(M)
chr19	Neurl1a	ENSMUSG00000006435	3' most exon	+	47262252	chr19:47262252:+	3'UTR(L)
chr17	Neurl1b	ENSMUSG00000034413	3' most exon	+	26446321	chr17:26446321:+	3'UTR(M)
chr17	Neurl1b	ENSMUSG00000034413	3' most exon	+	26446349	chr17:26446349:+	3'UTR(M)
chr2	Neurl2	ENSMUSG00000039873	3' most exon	-	164830399	chr2:164830399:-	3'UTR(M)
chr2	Neurl2	ENSMUSG00000039873	3' most exon	-	164830740	chr2:164830740:-	3'UTR(F)
chr1	Neurl3	ENSMUSG00000047180	3' most exon	-	36264657	chr1:36264657:-	3'UTR(M)
chr11	Neurl4	ENSMUSG00000047284	3' most exon	+	69913820	chr11:69913820:+	3'UTR(L)
chr2	Neurod1	ENSMUSG00000034701	3' most exon	-	79452637	chr2:79452637:-	3'UTR(F)
chr11	Neurod2	ENSMUSG00000038255	3' most exon	-	98325428	chr11:98325428:-	3'UTR(L)
chr10	Neurod4	ENSMUSG00000048015	3' most exon	-	130268152	chr10:130268152:-	3'UTR(S)
chr6	Neurod6	ENSMUSG00000037984	3' most exon	-	55677822	chr6:55677822:-	3'UTR(L)
chr6	Neurod6	ENSMUSG00000037984	3' most exon	-	55678094	chr6:55678094:-	3'UTR(M)
chr6	Neurod6	ENSMUSG00000037984	3' most exon	-	55678276	chr6:55678276:-	3'UTR(M)
chr6	Neurod6	ENSMUSG00000037984	3' most exon	-	55678460	chr6:55678460:-	3'UTR(F)
chrX	Nexmif	ENSMUSG00000046449	3' most exon	-	104076761	chrX:104076761:-	3'UTR(L)
chrX	Nexmif	ENSMUSG00000046449	3' most exon	-	104077350	chrX:104077350:-	3'UTR(M)
chrX	Nexmif	ENSMUSG00000046449	3' most exon	-	104077432	chrX:104077432:-	3'UTR(M)
chrX	Nexmif	ENSMUSG00000046449	3' most exon	-	104080961	chrX:104080961:-	3'UTR(F)
chr3	Nexn	ENSMUSG00000039103	3' most exon	-	152236982	chr3:152236982:-	3'UTR(M)
chr3	Nexn	ENSMUSG00000039103	3' most exon	-	152237056	chr3:152237056:-	3'UTR(M)
chr3	Nexn	ENSMUSG00000039103	Internal exon	-	152238247	chr3:152238247:-	CDS
chr3	Nexn	ENSMUSG00000039103	Intron	-	152253693	chr3:152253693:-	Intron
chr11	Nf1	ENSMUSG00000020716	3' most exon	+	79579055	chr11:79579055:+	3'UTR(M)
chr11	Nf1	ENSMUSG00000020716	3' most exon	+	79579476	chr11:79579476:+	3'UTR(M)
chr11	Nf1	ENSMUSG00000020716	3' most exon	+	79579990	chr11:79579990:+	3'UTR(M)
chr11	Nf1	ENSMUSG00000020716	3' most exon	+	79581285	chr11:79581285:+	3'UTR(M)
chr11	Nf2	ENSMUSG00000009073	3' most exon	-	4765852	chr11:4765852:-	3'UTR(M)
chr11	Nf2	ENSMUSG00000009073	3' most exon	-	4766721	chr11:4766721:-	3'UTR(M)
chr11	Nf2	ENSMUSG00000009073	Intron	-	4774481	chr11:4774481:-	Intron
chr11	Nf2	ENSMUSG00000009073	Intron	-	4836314	chr11:4836314:-	Intron
chr15	Nfam1	ENSMUSG00000058099	3' most exon	-	82997721	chr15:82997721:-	3'UTR(M)
chr1	Nfasc	ENSMUSG00000026442	3' most exon	-	132564690	chr1:132564690:-	3'UTR(L)
chr1	Nfasc	ENSMUSG00000026442	3' most exon	-	132565336	chr1:132565336:-	3'UTR(M)
chr1	Nfasc	ENSMUSG00000026442	3' most exon	-	132569249	chr1:132569249:-	3'UTR(M)
chr1	Nfasc	ENSMUSG00000026442	3' most exon	-	132569328	chr1:132569328:-	3'UTR(M)
chr1	Nfasc	ENSMUSG00000026442	Intron	-	132599840	chr1:132599840:-	Intron
chr1	Nfasc	ENSMUSG00000026442	Intron	-	132683878	chr1:132683878:-	Intron
chr8	Nfat5	ENSMUSG00000003847	Intron	+	107341512	chr8:107341512:+	Intron
chr8	Nfat5	ENSMUSG00000003847	Intron	+	107373539	chr8:107373539:+	Intron
chr8	Nfat5	ENSMUSG00000003847	Intron	+	107374474	chr8:107374474:+	Intron
chr8	Nfat5	ENSMUSG00000003847	3' most exon	+	107379510	chr8:107379510:+	3'UTR(L)
chr18	Nfatc1	ENSMUSG00000033016	3' most exon	-	80606204	chr18:80606204:-	3'UTR(L)
chr18	Nfatc1	ENSMUSG00000033016	Intron	-	80647819	chr18:80647819:-	Intron
chr2	Nfatc2	ENSMUSG00000027544	3' most exon	-	168476410	chr2:168476410:-	3'UTR(L)
chr2	Nfatc2	ENSMUSG00000027544	Intron	-	168518197	chr2:168518197:-	Intron
chr2	Nfatc2	ENSMUSG00000027544	Intron	-	168519102	chr2:168519102:-	Intron
chr7	Nfatc2ip	ENSMUSG00000030722	3' most exon	-	126382853	chr7:126382853:-	3'UTR(L)
chr7	Nfatc2ip	ENSMUSG00000030722	3' most exon	-	126383043	chr7:126383043:-	3'UTR(M)
chr8	Nfatc3	ENSMUSG00000031902	Intron	+	106060558	chr8:106060558:+	Intron
chr8	Nfatc3	ENSMUSG00000031902	Intron	+	106112993	chr8:106112993:+	Intron
chr8	Nfatc3	ENSMUSG00000031902	3' most exon	+	106130534	chr8:106130534:+	3'UTR(M)
chr14	Nfatc4	ENSMUSG00000023411	3' most exon	+	55833943	chr14:55833943:+	3'UTR(F)
chr11	Nfe2l1	ENSMUSG00000038615	3' most exon	-	96810345	chr11:96810345:-	3'UTR(M)
chr11	Nfe2l1	ENSMUSG00000038615	3' most exon	-	96814954	chr11:96814954:-	3'UTR(M)
chr11	Nfe2l1	ENSMUSG00000038615	3' most exon	-	96817418	chr11:96817418:-	3'UTR(M)
chr11	Nfe2l1	ENSMUSG00000038615	3' most exon	-	96817444	chr11:96817444:-	3'UTR(M)
chr11	Nfe2l1	ENSMUSG00000038615	3' most exon	-	96817996	chr11:96817996:-	3'UTR(M)
chr11	Nfe2l1	ENSMUSG00000038615	3' most exon	-	96818022	chr11:96818022:-	3'UTR(M)
chr11	Nfe2l1	ENSMUSG00000038615	3' most exon	-	96818051	chr11:96818051:-	3'UTR(M)
chr11	Nfe2l1	ENSMUSG00000038615	3' most exon	-	96819060	chr11:96819060:-	3'UTR(M)
chr11	Nfe2l1	ENSMUSG00000038615	5' most exon	-	96827921	chr11:96827921:-	5UTR
chr11	Nfe2l1	ENSMUSG00000038615	5' most exon	-	96828102	chr11:96828102:-	5UTR
chr2	Nfe2l2	ENSMUSG00000015839	3' most exon	-	75675516	chr2:75675516:-	3'UTR(L)
chr2	Nfe2l2	ENSMUSG00000015839	Intron	-	75682626	chr2:75682626:-	Intron
chr2	Nfe2l2	ENSMUSG00000015839	Intron	-	75691203	chr2:75691203:-	Intron
chr6	Nfe2l3	ENSMUSG00000029832	3' most exon	+	51458769	chr6:51458769:+	3'UTR(S)
chr4	Nfia	ENSMUSG00000028565	Intron	+	97849705	chr4:97849705:+	Intron
chr4	Nfia	ENSMUSG00000028565	Intron	+	97860225	chr4:97860225:+	Intron
chr4	Nfia	ENSMUSG00000028565	Intron	+	97974011	chr4:97974011:+	Intron
chr4	Nfia	ENSMUSG00000028565	Intron	+	98045698	chr4:98045698:+	Intron
chr4	Nfia	ENSMUSG00000028565	3' most exon	+	98112759	chr4:98112759:+	3'UTR(M)
chr4	Nfia	ENSMUSG00000028565	3' most exon	+	98113909	chr4:98113909:+	3'UTR(M)
chr4	Nfia	ENSMUSG00000028565	3' most exon	+	98114116	chr4:98114116:+	3'UTR(M)
chr4	Nfia	ENSMUSG00000028565	3' most exon	+	98118809	chr4:98118809:+	3'UTR(M)
chr4	Nfia	ENSMUSG00000028565	3' most exon	+	98118876	chr4:98118876:+	3'UTR(L)
chr4	Nfib	ENSMUSG00000008575	3' most exon	-	82290173	chr4:82290173:-	3'UTR(L)
chr4	Nfib	ENSMUSG00000008575	3' most exon	-	82291061	chr4:82291061:-	3'UTR(M)
chr4	Nfib	ENSMUSG00000008575	3' most exon	-	82294850	chr4:82294850:-	3'UTR(M)
chr10	Nfic	ENSMUSG00000055053	3' most exon	-	81396191	chr10:81396191:-	3'UTR(L)
chr10	Nfic	ENSMUSG00000055053	3' most exon	-	81396256	chr10:81396256:-	3'UTR(M)
chr10	Nfic	ENSMUSG00000055053	3' most exon	-	81398742	chr10:81398742:-	3'UTR(M)
chr10	Nfic	ENSMUSG00000055053	3' most exon	-	81398960	chr10:81398960:-	3'UTR(M)
chr10	Nfic	ENSMUSG00000055053	3' most exon	-	81398996	chr10:81398996:-	3'UTR(M)
chr10	Nfic	ENSMUSG00000055053	3' most exon	-	81399182	chr10:81399182:-	3'UTR(M)
chr13	Nfil3	ENSMUSG00000056749	3' most exon	-	52967209	chr13:52967209:-	3'UTR(M)
chr13	Nfil3	ENSMUSG00000056749	Intron	-	52973322	chr13:52973322:-	Intron
chr8	Nfix	ENSMUSG00000001911	3' most exon	-	84702014	chr8:84702014:-	3'UTR(L)
chr8	Nfix	ENSMUSG00000001911	3' most exon	-	84704717	chr8:84704717:-	3'UTR(M)
chr8	Nfix	ENSMUSG00000001911	3' most exon	-	84706128	chr8:84706128:-	3'UTR(M)
chr8	Nfix	ENSMUSG00000001911	3' most exon	-	84706444	chr8:84706444:-	3'UTR(M)
chr8	Nfix	ENSMUSG00000001911	3' most exon	-	84708641	chr8:84708641:-	3'UTR(F)
chr8	Nfix	ENSMUSG00000001911	Intron	-	84715684	chr8:84715684:-	Intron
chr3	Nfkb1	ENSMUSG00000028163	3' most exon	-	135584655	chr3:135584655:-	3'UTR(M)
chr3	Nfkb1	ENSMUSG00000028163	3' most exon	-	135584880	chr3:135584880:-	3'UTR(M)
chr3	Nfkb1	ENSMUSG00000028163	Intron	-	135586214	chr3:135586214:-	Intron
chr3	Nfkb1	ENSMUSG00000028163	Intron	-	135663889	chr3:135663889:-	Intron
chr19	Nfkb2	ENSMUSG00000025225	3' most exon	+	46312023	chr19:46312023:+	3'UTR(M)
chr19	Nfkb2	ENSMUSG00000025225	3' most exon	+	46312383	chr19:46312383:+	3'UTR(M)
chr12	Nfkbia	ENSMUSG00000021025	3' most exon	-	55489412	chr12:55489412:-	3'UTR(L)
chr7	Nfkbib	ENSMUSG00000030595	3' most exon	-	28758051	chr7:28758051:-	3'UTR(L)
chr7	Nfkbib	ENSMUSG00000030595	Intron	-	28759043	chr7:28759043:-	Intron
chr7	Nfkbid	ENSMUSG00000036931	3' most exon	+	30428746	chr7:30428746:+	3'UTR(S)
chr17	Nfkbie	ENSMUSG00000023947	3' most exon	+	45563169	chr17:45563169:+	3'UTR(M)
chr17	Nfkbil1	ENSMUSG00000042419	3' most exon	-	35220175	chr17:35220175:-	3'UTR(L)
chr16	Nfkbiz	ENSMUSG00000035356	3' most exon	-	55811377	chr16:55811377:-	3'UTR(M)
chr16	Nfkbiz	ENSMUSG00000035356	Intron	-	55817192	chr16:55817192:-	Intron
chr9	Nfrkb	ENSMUSG00000042185	3' most exon	+	31421333	chr9:31421333:+	3'UTR(F)
chr2	Nfs1	ENSMUSG00000027618	3' most exon	-	156123655	chr2:156123655:-	3'UTR(M)
chr2	Nfs1	ENSMUSG00000027618	3' most exon	-	156123754	chr2:156123754:-	3'UTR(M)
chr2	Nfs1	ENSMUSG00000027618	3' most exon	-	156123782	chr2:156123782:-	3'UTR(M)
chr2	Nfs1	ENSMUSG00000027618	Intron	-	156141786	chr2:156141786:-	Intron
chr6	Nfu1	ENSMUSG00000029993	3' most exon	+	87028461	chr6:87028461:+	3'UTR(F)
chr6	Nfu1	ENSMUSG00000029993	3' most exon	+	87028859	chr6:87028859:+	3'UTR(M)
chr4	Nfx1	ENSMUSG00000028423	Intron	+	40971795	chr4:40971795:+	Intron
chr4	Nfx1	ENSMUSG00000028423	Intron	+	41012608	chr4:41012608:+	Intron
chr4	Nfx1	ENSMUSG00000028423	Intron	+	41012852	chr4:41012852:+	Intron
chr4	Nfx1	ENSMUSG00000028423	Intron	+	41012978	chr4:41012978:+	Intron
chr4	Nfx1	ENSMUSG00000028423	Intron	+	41013871	chr4:41013871:+	Intron
chr4	Nfx1	ENSMUSG00000028423	3' most exon	+	41025178	chr4:41025178:+	3'UTR(M)
chr4	Nfx1	ENSMUSG00000028423	3' most exon	+	41025960	chr4:41025960:+	3'UTR(M)
chr4	Nfx1	ENSMUSG00000028423	3' most exon	+	41025993	chr4:41025993:+	3'UTR(M)
chr4	Nfx1	ENSMUSG00000028423	3' most exon	+	41026801	chr4:41026801:+	3'UTR(M)
chr4	Nfx1	ENSMUSG00000028423	3' most exon	+	41029905	chr4:41029905:+	3'UTR(L)
chr5	Nfxl1	ENSMUSG00000072889	3' most exon	-	72513301	chr5:72513301:-	3'UTR(L)
chr5	Nfxl1	ENSMUSG00000072889	3' most exon	-	72513511	chr5:72513511:-	3'UTR(M)
chr17	Nfya	ENSMUSG00000023994	3' most exon	-	48386889	chr17:48386889:-	3'UTR(M)
chr10	Nfyb	ENSMUSG00000020248	3' most exon	-	82748701	chr10:82748701:-	3'UTR(L)
chr10	Nfyb	ENSMUSG00000020248	3' most exon	-	82748730	chr10:82748730:-	3'UTR(M)
chr10	Nfyb	ENSMUSG00000020248	3' most exon	-	82748776	chr10:82748776:-	3'UTR(M)
chr10	Nfyb	ENSMUSG00000020248	3' most exon	-	82748833	chr10:82748833:-	3'UTR(M)
chr10	Nfyb	ENSMUSG00000020248	3' most exon	-	82748906	chr10:82748906:-	3'UTR(M)
chr10	Nfyb	ENSMUSG00000020248	3' most exon	-	82748962	chr10:82748962:-	3'UTR(M)
chr10	Nfyb	ENSMUSG00000020248	3' most exon	-	82750004	chr10:82750004:-	3'UTR(M)
chr10	Nfyb	ENSMUSG00000020248	3' most exon	-	82750181	chr10:82750181:-	3'UTR(M)
chr10	Nfyb	ENSMUSG00000020248	3' most exon	-	82750260	chr10:82750260:-	3'UTR(F)
chr4	Nfyc	ENSMUSG00000032897	3' most exon	-	120757443	chr4:120757443:-	3'UTR(M)
chr12	Ngb	ENSMUSG00000021032	3' most exon	-	87097526	chr12:87097526:-	3'UTR(L)
chr14	Ngdn	ENSMUSG00000022204	3' most exon	+	55024138	chr14:55024138:+	3'UTR(F)
chr1	Ngef	ENSMUSG00000026259	3' most exon	-	87476799	chr1:87476799:-	3'UTR(L)
chr1	Ngef	ENSMUSG00000026259	3' most exon	-	87476834	chr1:87476834:-	3'UTR(M)
chr1	Ngef	ENSMUSG00000026259	3' most exon	-	87476907	chr1:87476907:-	3'UTR(F)
chr1	Ngef	ENSMUSG00000026259	Intron	-	87478442	chr1:87478442:-	Intron
chr3	Ngf	ENSMUSG00000027859	3' most exon	+	102521007	chr3:102521007:+	3'UTR(L)
chr11	Ngfr	ENSMUSG00000000120	3' most exon	-	95568818	chr11:95568818:-	3'UTR(L)
chr14	Ngly1	ENSMUSG00000021785	Intron	+	16274320	chr14:16274320:+	Intron
chr14	Ngly1	ENSMUSG00000021785	3' most exon	+	16311537	chr14:16311537:+	3'UTR(M)
chr14	Ngly1	ENSMUSG00000021785	3' most exon	+	16311749	chr14:16311749:+	3'UTR(M)
chr9	Ngp	ENSMUSG00000032484	3' most exon	+	110423012	chr9:110423012:+	3'UTR(L)
chr7	Ngrn	ENSMUSG00000047084	3' most exon	+	80265375	chr7:80265375:+	3'UTR(M)
chr1	Nhej1	ENSMUSG00000026162	3' most exon	-	74967351	chr1:74967351:-	3'UTR(F)
chr13	Nhlrc1	ENSMUSG00000044231	3' most exon	-	47012557	chr13:47012557:-	3'UTR(F)
chr19	Nhlrc2	ENSMUSG00000025078	3' most exon	+	56597644	chr19:56597644:+	3'UTR(F)
chr19	Nhlrc2	ENSMUSG00000025078	3' most exon	+	56603503	chr19:56603503:+	3'UTR(L)
chr3	Nhlrc3	ENSMUSG00000042997	3' most exon	-	53448583	chr3:53448583:-	3'UTR(M)
chr3	Nhlrc3	ENSMUSG00000042997	3' most exon	-	53449647	chr3:53449647:-	3'UTR(M)
chr17	Nhlrc4	ENSMUSG00000090113	3' most exon	-	25942232	chr17:25942232:-	3'UTR(S)
chr11	Nhp2	ENSMUSG00000001056	3' most exon	+	51623437	chr11:51623437:+	3'UTR(M)
chr10	Nhsl1	ENSMUSG00000039835	Intron	+	18421141	chr10:18421141:+	Intron
chr10	Nhsl1	ENSMUSG00000039835	3' most exon	+	18532234	chr10:18532234:+	3'UTR(M)
chr10	Nhsl1	ENSMUSG00000039835	3' most exon	+	18533883	chr10:18533883:+	3'UTR(M)
chr10	Nhsl1	ENSMUSG00000039835	3' most exon	+	18534998	chr10:18534998:+	3'UTR(L)
chrX	Nhsl2	ENSMUSG00000079481	3' most exon	+	102092055	chrX:102092055:+	3'UTR(L)
chr9	Nicn1	ENSMUSG00000032606	3' most exon	+	108295344	chr9:108295344:+	3'UTR(M)
chr9	Nicn1	ENSMUSG00000032606	3' most exon	+	108296498	chr9:108296498:+	3'UTR(L)
chr13	Nid1	ENSMUSG00000005397	3' most exon	+	13512264	chr13:13512264:+	3'UTR(M)
chr1	Nif3l1	ENSMUSG00000026036	3' most exon	+	58461525	chr1:58461525:+	3'UTR(F)
chr1	Nif3l1	ENSMUSG00000026036	3' most exon	+	58462276	chr1:58462276:+	3'UTR(M)
chr1	Nif3l1	ENSMUSG00000026036	3' most exon	+	58463534	chr1:58463534:+	3'UTR(M)
chr1	Nif3l1	ENSMUSG00000026036	3' most exon	+	58465662	chr1:58465662:+	3'UTR(L)
chr1	Nifk	ENSMUSG00000026377	3' most exon	+	118333590	chr1:118333590:+	3'UTR(M)
chr1	Nifk	ENSMUSG00000026377	3' most exon	+	118333832	chr1:118333832:+	3'UTR(M)
chr12	Nin	ENSMUSG00000021068	3' most exon	-	70011435	chr12:70011435:-	3'UTR(M)
chr12	Nin	ENSMUSG00000021068	3' most exon	-	70012149	chr12:70012149:-	3'UTR(M)
chr12	Nin	ENSMUSG00000021068	Intron	-	70018739	chr12:70018739:-	Intron
chr12	Nin	ENSMUSG00000021068	Intron	-	70018773	chr12:70018773:-	Intron
chr13	Ninj1	ENSMUSG00000037966	3' most exon	+	49196252	chr13:49196252:+	3'UTR(M)
chr6	Ninj2	ENSMUSG00000041377	Intron	+	120120771	chr6:120120771:+	Intron
chr6	Ninj2	ENSMUSG00000041377	3' most exon	+	120200339	chr6:120200339:+	3'UTR(S)
chr2	Ninl	ENSMUSG00000068115	3' most exon	-	150934708	chr2:150934708:-	3'UTR(F)
chr8	Nip7	ENSMUSG00000031917	3' most exon	+	107058585	chr8:107058585:+	3'UTR(F)
chr8	Nip7	ENSMUSG00000031917	3' most exon	+	107059030	chr8:107059030:+	3'UTR(M)
chr8	Nip7	ENSMUSG00000031917	3' most exon	+	107059246	chr8:107059246:+	3'UTR(M)
chr8	Nip7	ENSMUSG00000031917	3' most exon	+	107059801	chr8:107059801:+	3'UTR(M)
chr8	Nip7	ENSMUSG00000031917	3' most exon	+	107060931	chr8:107060931:+	3'UTR(L)
chr7	Nipa1	ENSMUSG00000047037	3' most exon	-	55973517	chr7:55973517:-	3'UTR(L)
chr7	Nipa1	ENSMUSG00000047037	3' most exon	-	55976081	chr7:55976081:-	3'UTR(M)
chr7	Nipa1	ENSMUSG00000047037	3' most exon	-	55976404	chr7:55976404:-	3'UTR(M)
chr7	Nipa1	ENSMUSG00000047037	3' most exon	-	55977443	chr7:55977443:-	3'UTR(M)
chr7	Nipa1	ENSMUSG00000047037	3' most exon	-	55978478	chr7:55978478:-	3'UTR(M)
chr7	Nipa2	ENSMUSG00000030452	3' most exon	-	55927172	chr7:55927172:-	3'UTR(M)
chr7	Nipa2	ENSMUSG00000030452	3' most exon	-	55928517	chr7:55928517:-	3'UTR(M)
chr7	Nipa2	ENSMUSG00000030452	3' most exon	-	55931286	chr7:55931286:-	3'UTR(M)
chr7	Nipa2	ENSMUSG00000030452	3' most exon	-	55931590	chr7:55931590:-	3'UTR(M)
chr7	Nipa2	ENSMUSG00000030452	3' most exon	-	55932567	chr7:55932567:-	3'UTR(M)
chr7	Nipa2	ENSMUSG00000030452	3' most exon	-	55932967	chr7:55932967:-	CDS
chr7	Nipa2	ENSMUSG00000030452	3' most exon	-	55933352	chr7:55933352:-	CDS
chr15	Nipal2	ENSMUSG00000038879	3' most exon	-	34572796	chr15:34572796:-	3'UTR(L)
chr15	Nipal2	ENSMUSG00000038879	3' most exon	-	34573047	chr15:34573047:-	3'UTR(M)
chr15	Nipal2	ENSMUSG00000038879	3' most exon	-	34574918	chr15:34574918:-	3'UTR(F)
chr4	Nipal3	ENSMUSG00000028803	3' most exon	-	135446131	chr4:135446131:-	3'UTR(F)
chr4	Nipal3	ENSMUSG00000028803	Intron	-	135448892	chr4:135448892:-	Intron
chr4	Nipal3	ENSMUSG00000028803	Intron	-	135450168	chr4:135450168:-	Intron
chr4	Nipal3	ENSMUSG00000028803	Intron	-	135451511	chr4:135451511:-	Intron
chr4	Nipal3	ENSMUSG00000028803	Intron	-	135451893	chr4:135451893:-	Intron
chr4	Nipal3	ENSMUSG00000028803	Intron	-	135452048	chr4:135452048:-	Intron
chr11	Nipal4	ENSMUSG00000020411	3' most exon	-	46150225	chr11:46150225:-	CDS
chr15	Nipbl	ENSMUSG00000022141	3' most exon	-	8290306	chr15:8290306:-	3'UTR(M)
chr15	Nipbl	ENSMUSG00000022141	3' most exon	-	8290617	chr15:8290617:-	3'UTR(M)
chr15	Nipbl	ENSMUSG00000022141	3' most exon	-	8290887	chr15:8290887:-	3'UTR(M)
chr15	Nipbl	ENSMUSG00000022141	3' most exon	-	8290929	chr15:8290929:-	3'UTR(M)
chr15	Nipbl	ENSMUSG00000022141	Intron	-	8291637	chr15:8291637:-	Intron
chr15	Nipbl	ENSMUSG00000022141	Intron	-	8339381	chr15:8339381:-	Intron
chr15	Nipbl	ENSMUSG00000022141	Intron	-	8384872	chr15:8384872:-	Intron
chr15	Nipbl	ENSMUSG00000022141	Intron	-	8423757	chr15:8423757:-	Intron
chr11	Nipsnap1	ENSMUSG00000034285	3' most exon	+	4893602	chr11:4893602:+	3'UTR(F)
chr11	Nipsnap1	ENSMUSG00000034285	3' most exon	+	4893654	chr11:4893654:+	3'UTR(M)
chr11	Nipsnap1	ENSMUSG00000034285	3' most exon	+	4894201	chr11:4894201:+	3'UTR(M)
chr5	Nipsnap2	ENSMUSG00000029432	Intron	+	129732591	chr5:129732591:+	Intron
chr5	Nipsnap2	ENSMUSG00000029432	3' most exon	+	129757930	chr5:129757930:+	3'UTR(M)
chr5	Nipsnap2	ENSMUSG00000029432	3' most exon	+	129758251	chr5:129758251:+	3'UTR(M)
chr5	Nipsnap2	ENSMUSG00000029432	3' most exon	+	129758325	chr5:129758325:+	3'UTR(L)
chr4	Nipsnap3b	ENSMUSG00000015247	3' most exon	+	53022060	chr4:53022060:+	3'UTR(M)
chr4	Nipsnap3b	ENSMUSG00000015247	3' most exon	+	53022714	chr4:53022714:+	3'UTR(M)
chr14	Nisch	ENSMUSG00000021910	3' most exon	-	31169369	chr14:31169369:-	3'UTR(M)
chr14	Nisch	ENSMUSG00000021910	3' most exon	-	31170930	chr14:31170930:-	3'UTR(M)
chr14	Nisch	ENSMUSG00000021910	Intron	-	31178265	chr14:31178265:-	Intron
chr14	Nisch	ENSMUSG00000021910	Intron	-	31183317	chr14:31183317:-	Intron
chr14	Nisch	ENSMUSG00000021910	Intron	-	31200951	chr14:31200951:-	Intron
chr14	Nisch	ENSMUSG00000021910	Intron	-	31200979	chr14:31200979:-	Intron
chr1	Nit1	ENSMUSG00000013997	3' most exon	-	171340577	chr1:171340577:-	3'UTR(M)
chr1	Nit1	ENSMUSG00000013997	3' most exon	-	171341310	chr1:171341310:-	3'UTR(M)
chr1	Nit1	ENSMUSG00000013997	3' most exon	-	171342133	chr1:171342133:-	3'UTR(M)
chr1	Nit1	ENSMUSG00000013997	3' most exon	-	171342244	chr1:171342244:-	3'UTR(M)
chr16	Nit2	ENSMUSG00000022751	3' most exon	-	57156665	chr16:57156665:-	3'UTR(L)
chr16	Nit2	ENSMUSG00000022751	3' most exon	-	57156874	chr16:57156874:-	3'UTR(M)
chr16	Nit2	ENSMUSG00000022751	3' most exon	-	57156904	chr16:57156904:-	3'UTR(M)
chr16	Nit2	ENSMUSG00000022751	3' most exon	-	57156929	chr16:57156929:-	3'UTR(M)
chr4	Nkain1	ENSMUSG00000078532	3' most exon	-	130529889	chr4:130529889:-	3'UTR(M)
chr4	Nkain1	ENSMUSG00000078532	3' most exon	-	130530129	chr4:130530129:-	3'UTR(M)
chr4	Nkain1	ENSMUSG00000078532	3' most exon	-	130530170	chr4:130530170:-	3'UTR(M)
chr4	Nkain1	ENSMUSG00000078532	3' most exon	-	130531359	chr4:130531359:-	3'UTR(M)
chr10	Nkain2	ENSMUSG00000069670	3' most exon	-	31689306	chr10:31689306:-	3'UTR(L)
chr10	Nkain2	ENSMUSG00000069670	Intron	-	31976236	chr10:31976236:-	Intron
chr10	Nkain2	ENSMUSG00000069670	Intron	-	32389177	chr10:32389177:-	Intron
chr10	Nkain2	ENSMUSG00000069670	Intron	-	32477672	chr10:32477672:-	Intron
chr4	Nkain3	ENSMUSG00000055761	3' most exon	-	20111082	chr4:20111082:-	3'UTR(L)
chr2	Nkain4	ENSMUSG00000027574	3' most exon	-	180934769	chr2:180934769:-	3'UTR(F)
chrX	Nkap	ENSMUSG00000016409	3' most exon	+	37148288	chrX:37148288:+	3'UTR(M)
chrX	Nkap	ENSMUSG00000016409	3' most exon	+	37150687	chrX:37150687:+	3'UTR(M)
chrX	Nkap	ENSMUSG00000016409	3' most exon	+	37150738	chrX:37150738:+	3'UTR(M)
chr8	Nkd1	ENSMUSG00000031661	3' most exon	+	88592266	chr8:88592266:+	3'UTR(M)
chr8	Nkd1	ENSMUSG00000031661	3' most exon	+	88592326	chr8:88592326:+	3'UTR(M)
chr8	Nkd1	ENSMUSG00000031661	3' most exon	+	88593051	chr8:88593051:+	3'UTR(M)
chr8	Nkd1	ENSMUSG00000031661	3' most exon	+	88594885	chr8:88594885:+	3'UTR(M)
chr13	Nkd2	ENSMUSG00000021567	3' most exon	-	73818534	chr13:73818534:-	3'UTR(M)
chr13	Nkd2	ENSMUSG00000021567	3' most exon	-	73820124	chr13:73820124:-	3'UTR(M)
chr14	Nkiras1	ENSMUSG00000021772	3' most exon	+	18280443	chr14:18280443:+	3'UTR(M)
chr14	Nkiras1	ENSMUSG00000021772	3' most exon	+	18280471	chr14:18280471:+	3'UTR(M)
chr14	Nkiras1	ENSMUSG00000021772	3' most exon	+	18281726	chr14:18281726:+	3'UTR(M)
chr14	Nkiras1	ENSMUSG00000021772	3' most exon	+	18283939	chr14:18283939:+	3'UTR(M)
chr14	Nkiras1	ENSMUSG00000021772	3' most exon	+	18285864	chr14:18285864:+	3'UTR(M)
chr11	Nkiras2	ENSMUSG00000017837	3' most exon	+	100627607	chr11:100627607:+	3'UTR(L)
chr7	Nkpd1	ENSMUSG00000060621	3' most exon	+	19525057	chr7:19525057:+	3'UTR(S)
chrX	Nkrf	ENSMUSG00000044149	3' most exon	-	36884223	chrX:36884223:-	3'UTR(L)
chrX	Nkrf	ENSMUSG00000044149	3' most exon	-	36885991	chrX:36885991:-	3'UTR(M)
chrX	Nkrf	ENSMUSG00000044149	3' most exon	-	36886435	chrX:36886435:-	3'UTR(M)
chrX	Nkrf	ENSMUSG00000044149	3' most exon	-	36887546	chrX:36887546:-	3'UTR(M)
chrX	Nkrf	ENSMUSG00000044149	3' most exon	-	36888492	chrX:36888492:-	3'UTR(F)
chr9	Nktr	ENSMUSG00000032525	Intron	+	121725336	chr9:121725336:+	Intron
chr9	Nktr	ENSMUSG00000032525	3' most exon	+	121754397	chr9:121754397:+	3'UTR(F)
chr9	Nktr	ENSMUSG00000032525	3' most exon	+	121756654	chr9:121756654:+	3'UTR(M)
chr9	Nktr	ENSMUSG00000032525	3' most exon	+	121756750	chr9:121756750:+	3'UTR(M)
chr9	Nktr	ENSMUSG00000032525	3' most exon	+	121756837	chr9:121756837:+	3'UTR(L)
chr12	Nkx2-1	ENSMUSG00000001496	3' most exon	-	56531958	chr12:56531958:-	3'UTR(S)
chr2	Nkx2-2	ENSMUSG00000027434	3' most exon	-	147177527	chr2:147177527:-	3'UTR(S)
chr2	Nkx2-2	ENSMUSG00000027434	Intron	-	147183088	chr2:147183088:-	Intron
chr2	Nkx2-2os	ENSMUSG00000086509	Intron	+	147188409	chr2:147188409:+	ncRNA
chr2	Nkx2-2os	ENSMUSG00000086509	Intron	+	147188455	chr2:147188455:+	ncRNA
chr7	Nkx6-2	ENSMUSG00000041309	3' most exon	-	139577520	chr7:139577520:-	3'UTR(L)
chr7	Nkx6-2	ENSMUSG00000041309	3' most exon	-	139579376	chr7:139579376:-	3'UTR(M)
chr7	Nkx6-2	ENSMUSG00000041309	3' most exon	-	139581241	chr7:139581241:-	3'UTR(F)
chr11	Nle1	ENSMUSG00000020692	3' most exon	-	82897149	chr11:82897149:-	3'UTR(L)
chr11	Nle1	ENSMUSG00000020692	3' most exon	-	82900772	chr11:82900772:-	3'UTR(M)
chr11	Nle1	ENSMUSG00000020692	3' most exon	-	82900798	chr11:82900798:-	3'UTR(F)
chr3	Nlgn1	ENSMUSG00000063887	3' most exon	-	25421808	chr3:25421808:-	3'UTR(L)
chr3	Nlgn1	ENSMUSG00000063887	3' most exon	-	25431058	chr3:25431058:-	3'UTR(M)
chr3	Nlgn1	ENSMUSG00000063887	3' most exon	-	25431841	chr3:25431841:-	3'UTR(M)
chr3	Nlgn1	ENSMUSG00000063887	3' most exon	-	25431899	chr3:25431899:-	3'UTR(M)
chr3	Nlgn1	ENSMUSG00000063887	3' most exon	-	25432216	chr3:25432216:-	3'UTR(M)
chr3	Nlgn1	ENSMUSG00000063887	3' most exon	-	25432920	chr3:25432920:-	3'UTR(F)
chr3	Nlgn1	ENSMUSG00000063887	Intron	-	25673062	chr3:25673062:-	Intron
chr3	Nlgn1	ENSMUSG00000063887	Intron	-	25832261	chr3:25832261:-	Intron
chr11	Nlgn2	ENSMUSG00000051790	3' most exon	-	69823123	chr11:69823123:-	3'UTR(L)
chrX	Nlgn3	ENSMUSG00000031302	3' most exon	+	101323909	chrX:101323909:+	3'UTR(M)
chrX	Nlgn3	ENSMUSG00000031302	3' most exon	+	101324193	chrX:101324193:+	3'UTR(M)
chrX	Nlgn3	ENSMUSG00000031302	3' most exon	+	101325212	chrX:101325212:+	3'UTR(M)
chrX	Nlgn3	ENSMUSG00000031302	3' most exon	+	101325651	chrX:101325651:+	3'UTR(M)
chrX	Nlgn3	ENSMUSG00000031302	3' most exon	+	101325958	chrX:101325958:+	3'UTR(L)
chr11	Nlk	ENSMUSG00000017376	3' most exon	-	78567168	chr11:78567168:-	3'UTR(L)
chr11	Nlk	ENSMUSG00000017376	3' most exon	-	78567441	chr11:78567441:-	3'UTR(M)
chr11	Nlk	ENSMUSG00000017376	3' most exon	-	78567995	chr11:78567995:-	3'UTR(M)
chr11	Nlk	ENSMUSG00000017376	3' most exon	-	78568698	chr11:78568698:-	3'UTR(M)
chr11	Nlk	ENSMUSG00000017376	3' most exon	-	78568755	chr11:78568755:-	3'UTR(M)
chr11	Nlk	ENSMUSG00000017376	3' most exon	-	78568796	chr11:78568796:-	3'UTR(F)
chr11	Nlk	ENSMUSG00000017376	Intron	-	78620202	chr11:78620202:-	Intron
chr13	Nln	ENSMUSG00000021710	3' most exon	-	104015863	chr13:104015863:-	3'UTR(M)
chr13	Nln	ENSMUSG00000021710	3' most exon	-	104023056	chr13:104023056:-	3'UTR(M)
chr13	Nln	ENSMUSG00000021710	3' most exon	-	104023209	chr13:104023209:-	3'UTR(M)
chr13	Nln	ENSMUSG00000021710	3' most exon	-	104023406	chr13:104023406:-	3'UTR(M)
chr13	Nln	ENSMUSG00000021710	Intron	-	104061744	chr13:104061744:-	Intron
chr16	Nlrc3	ENSMUSG00000049871	3' most exon	-	3945602	chr16:3945602:-	3'UTR(M)
chr7	Nlrp6	ENSMUSG00000038745	3' most exon	+	140928182	chr7:140928182:+	3'UTR(F)
chr9	Nlrx1	ENSMUSG00000032109	3' most exon	-	44252717	chr9:44252717:-	3'UTR(S)
chr7	Nmb	ENSMUSG00000025723	3' most exon	-	80902234	chr7:80902234:-	3'UTR(S)
chr10	Nmbr	NO	3' most exon	+	14771453	chr10:14771453:+	3'UTR(S)
chr3	Nmd3	ENSMUSG00000027787	3' most exon	+	69749047	chr3:69749047:+	3'UTR(M)
chr3	Nmd3	ENSMUSG00000027787	3' most exon	+	69756374	chr3:69756374:+	3'UTR(M)
chr3	Nmd3	ENSMUSG00000027787	3' most exon	+	69757038	chr3:69757038:+	3'UTR(M)
chr11	Nme1	ENSMUSG00000037601	3' most exon	-	93956974	chr11:93956974:-	3'UTR(L)
chr11	Nme1	ENSMUSG00000037601	3' most exon	-	93958925	chr11:93958925:-	3'UTR(M)
chr11	Nme1	ENSMUSG00000037601	3' most exon	-	93958951	chr11:93958951:-	3'UTR(M)
chr11	Nme1	ENSMUSG00000037601	3' most exon	-	93959122	chr11:93959122:-	3'UTR(M)
chr11	Nme1	ENSMUSG00000037601	3' most exon	-	93959157	chr11:93959157:-	3'UTR(M)
chr11	Nme1	ENSMUSG00000037601	3' most exon	-	93959232	chr11:93959232:-	3'UTR(M)
chr11	Nme2	ENSMUSG00000020857	3' most exon	-	93949815	chr11:93949815:-	3'UTR(M)
chr11	Nme2	ENSMUSG00000020857	Intron	-	93951428	chr11:93951428:-	Intron
chr11	Nme2	ENSMUSG00000020857	Intron	-	93954746	chr11:93954746:-	Intron
chr17	Nme3	ENSMUSG00000073435	3' most exon	+	24897505	chr17:24897505:+	3'UTR(F)
chr17	Nme3	ENSMUSG00000073435	3' most exon	+	24897531	chr17:24897531:+	3'UTR(M)
chr17	Nme4	ENSMUSG00000024177	3' most exon	-	26091734	chr17:26091734:-	3'UTR(L)
chr18	Nme5	ENSMUSG00000035984	3' most exon	-	34562640	chr18:34562640:-	3'UTR(S)
chr18	Nme5	ENSMUSG00000035984	Intron	-	34567199	chr18:34567199:-	Intron
chr9	Nme6	ENSMUSG00000032478	Intron	+	109834880	chr9:109834880:+	Intron
chr9	Nme6	ENSMUSG00000032478	3' most exon	+	109842956	chr9:109842956:+	3'UTR(M)
chr9	Nme6	ENSMUSG00000032478	3' most exon	+	109842985	chr9:109842985:+	3'UTR(M)
chr1	Nme7	ENSMUSG00000026575	Intron	+	164333671	chr1:164333671:+	Intron
chr1	Nme7	ENSMUSG00000026575	Intron	+	164349177	chr1:164349177:+	Intron
chr1	Nme7	ENSMUSG00000026575	3' most exon	+	164437297	chr1:164437297:+	3'UTR(M)
chr9	Nme9	NO	Intron	+	99468952	chr9:99468952:+	Intron
chr9	Nme9	NO	Intron	+	99474757	chr9:99474757:+	Intron
chr2	Nmi	ENSMUSG00000026946	3' most exon	-	51948505	chr2:51948505:-	3'UTR(M)
chr2	Nmi	ENSMUSG00000026946	3' most exon	-	51948533	chr2:51948533:-	3'UTR(F)
chr4	Nmnat1	ENSMUSG00000028992	3' most exon	-	149467571	chr4:149467571:-	3'UTR(M)
chr4	Nmnat1	ENSMUSG00000028992	3' most exon	-	149468597	chr4:149468597:-	3'UTR(M)
chr1	Nmnat2	ENSMUSG00000042751	Intron	+	153085891	chr1:153085891:+	Intron
chr1	Nmnat2	ENSMUSG00000042751	Intron	+	153089508	chr1:153089508:+	Intron
chr1	Nmnat2	ENSMUSG00000042751	3' most exon	+	153116073	chr1:153116073:+	3'UTR(M)
chr1	Nmnat2	ENSMUSG00000042751	3' most exon	+	153117311	chr1:153117311:+	3'UTR(M)
chr1	Nmnat2	ENSMUSG00000042751	3' most exon	+	153118075	chr1:153118075:+	3'UTR(M)
chr1	Nmnat2	ENSMUSG00000042751	3' most exon	+	153119150	chr1:153119150:+	3'UTR(M)
chr1	Nmnat2	ENSMUSG00000042751	3' most exon	+	153119261	chr1:153119261:+	3'UTR(M)
chr1	Nmnat2	ENSMUSG00000042751	3' most exon	+	153119800	chr1:153119800:+	3'UTR(M)
chr9	Nmnat3	ENSMUSG00000032456	Intron	+	98411424	chr9:98411424:+	Intron
chr16	Nmral1	ENSMUSG00000063445	3' most exon	-	4711317	chr16:4711317:-	3'UTR(M)
chr16	Nmral1	ENSMUSG00000063445	3' most exon	-	4711374	chr16:4711374:-	3'UTR(F)
chr16	Nmral1	ENSMUSG00000063445	Intron	-	4713411	chr16:4713411:-	Intron
chr19	Nmrk1	ENSMUSG00000037847	3' most exon	+	18651931	chr19:18651931:+	3'UTR(M)
chr19	Nmrk1	ENSMUSG00000037847	3' most exon	+	18652191	chr19:18652191:+	3'UTR(M)
chr19	Nmrk1	ENSMUSG00000037847	3' most exon	+	18652468	chr19:18652468:+	3'UTR(L)
chr11	Nmt1	ENSMUSG00000020936	Internal exon	+	103043212	chr11:103043212:+	CDS
chr11	Nmt1	ENSMUSG00000020936	Intron	+	103051075	chr11:103051075:+	Intron
chr11	Nmt1	ENSMUSG00000020936	Intron	+	103062847	chr11:103062847:+	Intron
chr11	Nmt1	ENSMUSG00000020936	3' most exon	+	103066105	chr11:103066105:+	3'UTR(M)
chr11	Nmt1	ENSMUSG00000020936	3' most exon	+	103068912	chr11:103068912:+	3'UTR(L)
chr2	Nmt2	ENSMUSG00000026643	3' most exon	+	3326198	chr2:3326198:+	3'UTR(F)
chr2	Nmt2	ENSMUSG00000026643	3' most exon	+	3326978	chr2:3326978:+	3'UTR(M)
chr2	Nmt2	ENSMUSG00000026643	3' most exon	+	3327079	chr2:3327079:+	3'UTR(M)
chr2	Nmt2	ENSMUSG00000026643	3' most exon	+	3328872	chr2:3328872:+	3'UTR(L)
chr1	Nmur1	ENSMUSG00000026237	3' most exon	-	86385543	chr1:86385543:-	3'UTR(L)
chr2	Nnat	ENSMUSG00000067786	3' most exon	+	157562470	chr2:157562470:+	3'UTR(M)
chr2	Nnat	ENSMUSG00000067786	3' most exon	+	157562522	chr2:157562522:+	3'UTR(M)
chr9	Nnmt	ENSMUSG00000032271	3' most exon	-	48591890	chr9:48591890:-	3'UTR(S)
chr13	Nnt	ENSMUSG00000025453	3' most exon	-	119335531	chr13:119335531:-	3'UTR(M)
chr13	Nnt	ENSMUSG00000025453	Intron	-	119395614	chr13:119395614:-	Intron
chr5	Noa1	ENSMUSG00000036285	3' most exon	-	77294262	chr5:77294262:-	3'UTR(F)
chr8	Nob1	ENSMUSG00000003848	3' most exon	-	107412486	chr8:107412486:-	3'UTR(M)
chr8	Nob1	ENSMUSG00000003848	3' most exon	-	107412602	chr8:107412602:-	3'UTR(M)
chr8	Nob1	ENSMUSG00000003848	Intron	-	107423873	chr8:107423873:-	Intron
chr19	Noc3l	ENSMUSG00000024999	3' most exon	-	38788672	chr19:38788672:-	3'UTR(M)
chr5	Noc4l	ENSMUSG00000033294	3' most exon	-	110644932	chr5:110644932:-	3'UTR(M)
chr5	Noc4l	ENSMUSG00000033294	3' most exon	-	110648585	chr5:110648585:-	3'UTR(M)
chr3	Noct	ENSMUSG00000023087	Intron	+	51240332	chr3:51240332:+	Intron
chr3	Noct	ENSMUSG00000023087	3' most exon	+	51251623	chr3:51251623:+	3'UTR(M)
chr6	Nod1	ENSMUSG00000038058	3' most exon	-	54923949	chr6:54923949:-	3'UTR(F)
chr10	Nodal	ENSMUSG00000037171	3' most exon	+	61425338	chr10:61425338:+	3'UTR(L)
chr11	Nog	ENSMUSG00000048616	3' most exon	-	89300638	chr11:89300638:-	3'UTR(L)
chr12	Nol10	ENSMUSG00000061458	3' most exon	+	17430095	chr12:17430095:+	3'UTR(M)
chr11	Nol11	ENSMUSG00000018433	3' most exon	-	107166126	chr11:107166126:-	3'UTR(M)
chr11	Nol11	ENSMUSG00000018433	3' most exon	-	107166657	chr11:107166657:-	3'UTR(M)
chr11	Nol11	ENSMUSG00000018433	3' most exon	-	107166931	chr11:107166931:-	3'UTR(M)
chr11	Nol11	ENSMUSG00000018433	3' most exon	-	107167162	chr11:107167162:-	3'UTR(M)
chr11	Nol11	ENSMUSG00000018433	3' most exon	-	107167189	chr11:107167189:-	3'UTR(M)
chr15	Nol12	ENSMUSG00000033099	3' most exon	+	78940864	chr15:78940864:+	3'UTR(M)
chr8	Nol3	ENSMUSG00000014776	3' most exon	+	105280051	chr8:105280051:+	3'UTR(M)
chr8	Nol3	ENSMUSG00000014776	3' most exon	+	105280540	chr8:105280540:+	3'UTR(M)
chr8	Nol3	ENSMUSG00000014776	3' most exon	+	105281075	chr8:105281075:+	3'UTR(M)
chr8	Nol3	ENSMUSG00000014776	3' most exon	+	105281933	chr8:105281933:+	3'UTR(M)
chr8	Nol3	ENSMUSG00000014776	3' most exon	+	105282302	chr8:105282302:+	3'UTR(L)
chr18	Nol4	ENSMUSG00000041923	3' most exon	-	22693172	chr18:22693172:-	3'UTR(L)
chr2	Nol4l	ENSMUSG00000061411	3' most exon	-	153407461	chr2:153407461:-	3'UTR(L)
chr2	Nol4l	ENSMUSG00000061411	3' most exon	-	153408626	chr2:153408626:-	3'UTR(M)
chr2	Nol4l	ENSMUSG00000061411	3' most exon	-	153411182	chr2:153411182:-	3'UTR(M)
chr4	Nol6	ENSMUSG00000028430	3' most exon	-	41113601	chr4:41113601:-	3'UTR(L)
chr4	Nol6	ENSMUSG00000028430	3' most exon	-	41114427	chr4:41114427:-	3'UTR(M)
chr13	Nol7	ENSMUSG00000063200	3' most exon	+	43401816	chr13:43401816:+	CDS
chr13	Nol7	ENSMUSG00000063200	3' most exon	+	43401992	chr13:43401992:+	3'UTR(M)
chr13	Nol7	ENSMUSG00000063200	3' most exon	+	43402258	chr13:43402258:+	3'UTR(M)
chr13	Nol7	ENSMUSG00000063200	3' most exon	+	43402672	chr13:43402672:+	3'UTR(M)
chr13	Nol7	ENSMUSG00000063200	3' most exon	+	43403080	chr13:43403080:+	3'UTR(M)
chr13	Nol7	ENSMUSG00000063200	3' most exon	+	43403957	chr13:43403957:+	3'UTR(M)
chr13	Nol7	ENSMUSG00000063200	3' most exon	+	43407115	chr13:43407115:+	3'UTR(M)
chr13	Nol7	ENSMUSG00000063200	3' most exon	+	43407700	chr13:43407700:+	3'UTR(L)
chr13	Nol8	ENSMUSG00000021392	3' most exon	+	49678979	chr13:49678979:+	3'UTR(M)
chr13	Nol8	ENSMUSG00000021392	3' most exon	+	49679695	chr13:49679695:+	3'UTR(L)
chr4	Nol9	ENSMUSG00000028948	Intron	+	152060035	chr4:152060035:+	Intron
chr4	Nol9	ENSMUSG00000028948	3' most exon	+	152061494	chr4:152061494:+	3'UTR(F)
chr19	Nolc1	ENSMUSG00000015176	Internal exon	+	46083332	chr19:46083332:+	CDS
chr19	Nolc1	ENSMUSG00000015176	Internal exon	+	46083622	chr19:46083622:+	CDS
chr19	Nolc1	ENSMUSG00000015176	3' most exon	+	46084462	chr19:46084462:+	3'UTR(M)
chr19	Nolc1	ENSMUSG00000015176	3' most exon	+	46084535	chr19:46084535:+	3'UTR(M)
chr19	Nolc1	ENSMUSG00000015176	3' most exon	+	46085530	chr19:46085530:+	3'UTR(M)
chr19	Nolc1	ENSMUSG00000015176	3' most exon	+	46085556	chr19:46085556:+	3'UTR(M)
chr5	Nom1	ENSMUSG00000001569	3' most exon	+	29451476	chr5:29451476:+	3'UTR(M)
chr5	Nom1	ENSMUSG00000001569	3' most exon	+	29451936	chr5:29451936:+	3'UTR(M)
chr5	Nom1	ENSMUSG00000001569	3' most exon	+	29452103	chr5:29452103:+	3'UTR(M)
chr5	Nom1	ENSMUSG00000001569	3' most exon	+	29453506	chr5:29453506:+	3'UTR(M)
chr5	Nom1	ENSMUSG00000001569	3' most exon	+	29457310	chr5:29457310:+	3'UTR(L)
chr7	Nomo1	ENSMUSG00000030835	3' most exon	+	46083705	chr7:46083705:+	CDS
chr7	Nomo1	ENSMUSG00000030835	3' most exon	+	46084208	chr7:46084208:+	3'UTR(M)
chr7	Nomo1	ENSMUSG00000030835	3' most exon	+	46084388	chr7:46084388:+	3'UTR(M)
chr7	Nomo1	ENSMUSG00000030835	3' most exon	+	46084527	chr7:46084527:+	3'UTR(M)
chrX	Nono	ENSMUSG00000031311	3' most exon	+	101448587	chrX:101448587:+	3'UTR(M)
chr2	Nop10	ENSMUSG00000027133	3' most exon	+	112262666	chr2:112262666:+	3'UTR(M)
chr2	Nop10	ENSMUSG00000027133	3' most exon	+	112262897	chr2:112262897:+	3'UTR(M)
chr2	Nop10	ENSMUSG00000027133	3' most exon	+	112262933	chr2:112262933:+	3'UTR(M)
chr2	Nop10	ENSMUSG00000027133	3' most exon	+	112263372	chr2:112263372:+	3'UTR(M)
chr2	Nop10	ENSMUSG00000027133	3' most exon	+	112263420	chr2:112263420:+	3'UTR(L)
chr5	Nop14	ENSMUSG00000036693	3' most exon	-	34638536	chr5:34638536:-	3'UTR(S)
chr5	Nop14	ENSMUSG00000036693	Internal exon	-	34639007	chr5:34639007:-	CDS
chr5	Nop14	ENSMUSG00000036693	Internal exon	-	34651832	chr5:34651832:-	CDS
chr5	Nop14	ENSMUSG00000036693	Internal exon	-	34653910	chr5:34653910:-	CDS
chr13	Nop16	ENSMUSG00000025869	3' most exon	-	54584190	chr13:54584190:-	3'UTR(M)
chr13	Nop16	ENSMUSG00000025869	3' most exon	-	54584247	chr13:54584247:-	3'UTR(M)
chr13	Nop16	ENSMUSG00000025869	3' most exon	-	54584745	chr13:54584745:-	3'UTR(M)
chr13	Nop16	ENSMUSG00000025869	3' most exon	-	54584834	chr13:54584834:-	3'UTR(M)
chr6	Nop2	ENSMUSG00000038279	3' most exon	+	125144753	chr6:125144753:+	3'UTR(L)
chr7	Nop53	ENSMUSG00000041560	3' most exon	-	15937835	chr7:15937835:-	3'UTR(S)
chr7	Nop53	ENSMUSG00000041560	Internal exon	-	15945290	chr7:15945290:-	CDS
chr2	Nop56	ENSMUSG00000027405	Internal exon	+	130275717	chr2:130275717:+	CDS
chr2	Nop56	ENSMUSG00000027405	Internal exon	+	130276538	chr2:130276538:+	CDS
chr2	Nop56	ENSMUSG00000027405	3' most exon	+	130279308	chr2:130279308:+	3'UTR(S)
chr1	Nop58	ENSMUSG00000026020	Internal exon	+	59709062	chr1:59709062:+	CDS
chr1	Nop58	ENSMUSG00000026020	Internal exon	+	59709109	chr1:59709109:+	CDS
chr1	Nop58	ENSMUSG00000026020	Internal exon	+	59710576	chr1:59710576:+	CDS
chr1	Nop58	ENSMUSG00000026020	3' most exon	+	59711510	chr1:59711510:+	3'UTR(M)
chr1	Nop58	ENSMUSG00000026020	3' most exon	+	59712188	chr1:59712188:+	3'UTR(M)
chr1	Nop58	ENSMUSG00000026020	3' most exon	+	59715220	chr1:59715220:+	3'UTR(M)
chr1	Nop58	ENSMUSG00000026020	3' most exon	+	59719049	chr1:59719049:+	3'UTR(M)
chr14	Nop9	ENSMUSG00000019297	3' most exon	+	55753960	chr14:55753960:+	3'UTR(M)
chr14	Nop9	ENSMUSG00000019297	3' most exon	+	55753990	chr14:55753990:+	3'UTR(M)
chr14	Nop9	ENSMUSG00000019297	3' most exon	+	55754064	chr14:55754064:+	3'UTR(M)
chr14	Nop9	ENSMUSG00000019297	3' most exon	+	55757099	chr14:55757099:+	3'UTR(M)
chr5	Nos1	ENSMUSG00000029361	3' most exon	+	117954364	chr5:117954364:+	3'UTR(M)
chr5	Nos1	ENSMUSG00000029361	3' most exon	+	117958840	chr5:117958840:+	3'UTR(L)
chr1	Nos1ap	ENSMUSG00000038473	3' most exon	-	170314700	chr1:170314700:-	3'UTR(L)
chr1	Nos1ap	ENSMUSG00000038473	3' most exon	-	170315470	chr1:170315470:-	3'UTR(M)
chr1	Nos1ap	ENSMUSG00000038473	3' most exon	-	170316141	chr1:170316141:-	3'UTR(M)
chr1	Nos1ap	ENSMUSG00000038473	Intron	-	170374470	chr1:170374470:-	Intron
chr5	Nos3	ENSMUSG00000028978	3' most exon	+	24384330	chr5:24384330:+	3'UTR(M)
chr5	Nos3	ENSMUSG00000028978	3' most exon	+	24384385	chr5:24384385:+	3'UTR(M)
chr7	Nosip	ENSMUSG00000003421	3' most exon	+	45077419	chr7:45077419:+	3'UTR(F)
chr7	Nosip	ENSMUSG00000003421	3' most exon	+	45078203	chr7:45078203:+	3'UTR(M)
chr7	Nosip	ENSMUSG00000003421	3' most exon	+	45078504	chr7:45078504:+	3'UTR(M)
chr2	Nostrin	ENSMUSG00000034738	3' most exon	+	69189330	chr2:69189330:+	3'UTR(S)
chr2	Notch1	ENSMUSG00000026923	3' most exon	-	26457903	chr2:26457903:-	3'UTR(L)
chr2	Notch1	ENSMUSG00000026923	3' most exon	-	26458349	chr2:26458349:-	3'UTR(M)
chr3	Notch2	ENSMUSG00000027878	Intron	+	98124884	chr3:98124884:+	Intron
chr3	Notch2	ENSMUSG00000027878	3' most exon	+	98150223	chr3:98150223:+	3'UTR(M)
chr3	Notch2	ENSMUSG00000027878	3' most exon	+	98150263	chr3:98150263:+	3'UTR(M)
chr3	Notch2	ENSMUSG00000027878	3' most exon	+	98150362	chr3:98150362:+	3'UTR(M)
chr17	Notch3	ENSMUSG00000038146	3' most exon	-	32120825	chr17:32120825:-	3'UTR(S)
chr17	Notch4	ENSMUSG00000015468	3' most exon	+	34588498	chr17:34588498:+	3'UTR(M)
chr15	Nov	ENSMUSG00000037362	3' most exon	+	54752600	chr15:54752600:+	3'UTR(F)
chr15	Nov	ENSMUSG00000037362	3' most exon	+	54752851	chr15:54752851:+	3'UTR(M)
chr15	Nov	ENSMUSG00000037362	3' most exon	+	54753538	chr15:54753538:+	3'UTR(M)
chr15	Nov	ENSMUSG00000037362	3' most exon	+	54753762	chr15:54753762:+	3'UTR(M)
chr15	Nov	ENSMUSG00000037362	3' most exon	+	54753790	chr15:54753790:+	3'UTR(M)
chr15	Nov	ENSMUSG00000037362	3' most exon	+	54756674	chr15:54756674:+	3'UTR(M)
chr12	Nova1	ENSMUSG00000021047	3' most exon	-	46694516	chr12:46694516:-	3'UTR(M)
chr12	Nova1	ENSMUSG00000021047	3' most exon	-	46695091	chr12:46695091:-	3'UTR(M)
chr12	Nova1	ENSMUSG00000021047	3' most exon	-	46697822	chr12:46697822:-	3'UTR(M)
chr12	Nova1	ENSMUSG00000021047	3' most exon	-	46697901	chr12:46697901:-	3'UTR(M)
chr7	Nova2	ENSMUSG00000030411	Intron	+	18952339	chr7:18952339:+	Intron
chr7	Nova2	ENSMUSG00000030411	Intron	+	18952709	chr7:18952709:+	Intron
chr7	Nova2	ENSMUSG00000030411	3' most exon	+	18958953	chr7:18958953:+	3'UTR(F)
chr7	Nova2	ENSMUSG00000030411	3' most exon	+	18959947	chr7:18959947:+	3'UTR(M)
chr7	Nova2	ENSMUSG00000030411	3' most exon	+	18961880	chr7:18961880:+	3'UTR(M)
chr7	Nova2	ENSMUSG00000030411	3' most exon	+	18962542	chr7:18962542:+	3'UTR(M)
chr7	Nova2	ENSMUSG00000030411	3' most exon	+	18965186	chr7:18965186:+	3'UTR(M)
chr7	Nova2	ENSMUSG00000030411	3' most exon	+	18965319	chr7:18965319:+	3'UTR(M)
chr7	Nova2	ENSMUSG00000030411	3' most exon	+	18977637	chr7:18977637:+	3'UTR(L)
chr17	Noxo1	ENSMUSG00000019320	5' most exon	+	24696930	chr17:24696930:+	5UTR
chr17	Noxo1	ENSMUSG00000019320	3' most exon	+	24700530	chr17:24700530:+	3'UTR(S)
chr7	Npas1	ENSMUSG00000001988	3' most exon	-	16455721	chr7:16455721:-	3'UTR(S)
chr1	Npas2	ENSMUSG00000026077	Intron	+	39271260	chr1:39271260:+	Intron
chr1	Npas2	ENSMUSG00000026077	3' most exon	+	39363129	chr1:39363129:+	3'UTR(F)
chr1	Npas2	ENSMUSG00000026077	3' most exon	+	39363238	chr1:39363238:+	3'UTR(L)
chr12	Npas3	ENSMUSG00000021010	Intron	+	53511591	chr12:53511591:+	Intron
chr12	Npas3	ENSMUSG00000021010	Intron	+	54045278	chr12:54045278:+	Intron
chr12	Npas3	ENSMUSG00000021010	3' most exon	+	54070923	chr12:54070923:+	3'UTR(F)
chr12	Npas3	ENSMUSG00000021010	3' most exon	+	54072172	chr12:54072172:+	3'UTR(L)
chr19	Npas4	ENSMUSG00000045903	3' most exon	-	4984353	chr19:4984353:-	3'UTR(L)
chr9	Npat	ENSMUSG00000033054	3' most exon	+	53574174	chr9:53574174:+	3'UTR(M)
chr9	Npat	ENSMUSG00000033054	3' most exon	+	53574347	chr9:53574347:+	3'UTR(M)
chr9	Npat	ENSMUSG00000033054	3' most exon	+	53575567	chr9:53575567:+	3'UTR(M)
chr11	Npb	ENSMUSG00000044034	3' most exon	+	120609102	chr11:120609102:+	3'UTR(S)
chr1	Npbwr1	ENSMUSG00000033774	3' most exon	-	5913714	chr1:5913714:-	3'UTR(S)
chr18	Npc1	ENSMUSG00000024413	3' most exon	-	12189693	chr18:12189693:-	3'UTR(M)
chr18	Npc1	ENSMUSG00000024413	3' most exon	-	12189888	chr18:12189888:-	3'UTR(M)
chr18	Npc1	ENSMUSG00000024413	3' most exon	-	12189937	chr18:12189937:-	3'UTR(M)
chr18	Npc1	ENSMUSG00000024413	3' most exon	-	12190243	chr18:12190243:-	3'UTR(M)
chr18	Npc1	ENSMUSG00000024413	3' most exon	-	12190768	chr18:12190768:-	3'UTR(F)
chr11	Npc1l1	ENSMUSG00000020447	3' most exon	-	6211012	chr11:6211012:-	3'UTR(L)
chr12	Npc2	ENSMUSG00000021242	3' most exon	-	84754564	chr12:84754564:-	3'UTR(L)
chr12	Npc2	ENSMUSG00000021242	3' most exon	-	84756404	chr12:84756404:-	3'UTR(M)
chr12	Npc2	ENSMUSG00000021242	3' most exon	-	84756429	chr12:84756429:-	3'UTR(M)
chr12	Npc2	ENSMUSG00000021242	3' most exon	-	84756491	chr12:84756491:-	3'UTR(M)
chr12	Npc2	ENSMUSG00000021242	3' most exon	-	84757010	chr12:84757010:-	3'UTR(M)
chr15	Npcd	ENSMUSG00000089837	3' most exon	-	79786281	chr15:79786281:-	3'UTR(L)
chr15	Npcd	ENSMUSG00000089837	3' most exon	-	79786351	chr15:79786351:-	3'UTR(M)
chr15	Npcd	ENSMUSG00000089837	3' most exon	-	79786376	chr15:79786376:-	3'UTR(M)
chr15	Npcd	ENSMUSG00000089837	3' most exon	-	79789124	chr15:79789124:-	3'UTR(M)
chr15	Npcd	ENSMUSG00000089837	3' most exon	-	79789252	chr15:79789252:-	3'UTR(M)
chr15	Npcd	ENSMUSG00000089837	Intron	-	79823865	chr15:79823865:-	Intron
chr15	Npcd	ENSMUSG00000089837	Intron	-	79823898	chr15:79823898:-	Intron
chr15	Npcd	ENSMUSG00000089837	Intron	-	79823953	chr15:79823953:-	Intron
chr15	Npcd	ENSMUSG00000089837	Intron	-	79826085	chr15:79826085:-	Intron
chr15	Npcd	ENSMUSG00000089837	Intron	-	79826130	chr15:79826130:-	Intron
chr15	Npcd	ENSMUSG00000089837	Intron	-	79832170	chr15:79832170:-	Intron
chr15	Npcd	ENSMUSG00000089837	Intron	-	79832413	chr15:79832413:-	Intron
chr2	Npdc1	ENSMUSG00000015094	3' most exon	+	25409491	chr2:25409491:+	3'UTR(M)
chr2	Npdc1	ENSMUSG00000015094	3' most exon	+	25413390	chr2:25413390:+	3'UTR(L)
chr2	Npepl1	ENSMUSG00000039263	3' most exon	+	174122702	chr2:174122702:+	3'UTR(M)
chr11	Npepps	ENSMUSG00000001441	3' most exon	-	97205842	chr11:97205842:-	3'UTR(M)
chr11	Npepps	ENSMUSG00000001441	3' most exon	-	97206946	chr11:97206946:-	3'UTR(F)
chr11	Npepps	ENSMUSG00000001441	Intron	-	97254553	chr11:97254553:-	Intron
chr10	Npffr1	ENSMUSG00000020090	3' most exon	+	61628876	chr10:61628876:+	3'UTR(F)
chr10	Npffr1	ENSMUSG00000020090	3' most exon	+	61629464	chr10:61629464:+	3'UTR(L)
chr2	Nphp1	ENSMUSG00000027378	3' most exon	-	127740734	chr2:127740734:-	3'UTR(M)
chr2	Nphp1	ENSMUSG00000027378	Intron	-	127742131	chr2:127742131:-	Intron
chr9	Nphp3	ENSMUSG00000032558	3' most exon	+	104043812	chr9:104043812:+	3'UTR(L)
chr11	Nploc4	ENSMUSG00000039703	3' most exon	-	120379798	chr11:120379798:-	3'UTR(M)
chr11	Nploc4	ENSMUSG00000039703	3' most exon	-	120380370	chr11:120380370:-	3'UTR(M)
chr11	Nploc4	ENSMUSG00000039703	3' most exon	-	120380793	chr11:120380793:-	3'UTR(M)
chr11	Nploc4	ENSMUSG00000039703	3' most exon	-	120380822	chr11:120380822:-	3'UTR(M)
chr11	Nploc4	ENSMUSG00000039703	3' most exon	-	120381832	chr11:120381832:-	3'UTR(M)
chr11	Nploc4	ENSMUSG00000039703	3' most exon	-	120381870	chr11:120381870:-	3'UTR(M)
chr11	Nploc4	ENSMUSG00000039703	3' most exon	-	120381913	chr11:120381913:-	3'UTR(M)
chr11	Nploc4	ENSMUSG00000039703	Intron	-	120416860	chr11:120416860:-	Intron
chr11	Npm1	ENSMUSG00000057113	3' most exon	-	33150502	chr11:33150502:-	3'UTR(M)
chr11	Npm1	ENSMUSG00000057113	3' most exon	-	33152280	chr11:33152280:-	3'UTR(M)
chr11	Npm1	ENSMUSG00000057113	3' most exon	-	33152498	chr11:33152498:-	3'UTR(M)
chr11	Npm1	ENSMUSG00000057113	3' most exon	-	33152530	chr11:33152530:-	3'UTR(M)
chr11	Npm1	ENSMUSG00000057113	Intron	-	33154929	chr11:33154929:-	Intron
chr14	Npm2	ENSMUSG00000047911	3' most exon	-	70647300	chr14:70647300:-	3'UTR(F)
chr19	Npm3	ENSMUSG00000056209	3' most exon	-	45747732	chr19:45747732:-	3'UTR(M)
chr19	Npm3	ENSMUSG00000056209	3' most exon	-	45747842	chr19:45747842:-	3'UTR(F)
chr3	Npnt	ENSMUSG00000040998	3' most exon	-	132881745	chr3:132881745:-	3'UTR(L)
chr4	Nppa	ENSMUSG00000041616	3' most exon	+	148002070	chr4:148002070:+	3'UTR(M)
chr3	Npr1	ENSMUSG00000027931	3' most exon	-	90450591	chr3:90450591:-	3'UTR(F)
chr4	Npr2	ENSMUSG00000028469	3' most exon	+	43651244	chr4:43651244:+	3'UTR(M)
chr4	Npr2	ENSMUSG00000028469	3' most exon	+	43651437	chr4:43651437:+	3'UTR(L)
chr15	Npr3	ENSMUSG00000022206	3' most exon	-	11839896	chr15:11839896:-	3'UTR(L)
chr9	Nprl2	ENSMUSG00000010057	3' most exon	+	107545706	chr9:107545706:+	3'UTR(F)
chr11	Nprl3	ENSMUSG00000020289	3' most exon	-	32225627	chr11:32225627:-	3'UTR(M)
chr11	Nprl3	ENSMUSG00000020289	3' most exon	-	32232043	chr11:32232043:-	3'UTR(M)
chr11	Nprl3	ENSMUSG00000020289	3' most exon	-	32232418	chr11:32232418:-	3'UTR(M)
chr11	Nprl3	ENSMUSG00000020289	3' most exon	-	32232669	chr11:32232669:-	3'UTR(M)
chr11	Nprl3	ENSMUSG00000020289	3' most exon	-	32232703	chr11:32232703:-	3'UTR(M)
chr9	Nptn	ENSMUSG00000032336	Intron	+	58645332	chr9:58645332:+	Intron
chr9	Nptn	ENSMUSG00000032336	3' most exon	+	58652836	chr9:58652836:+	3'UTR(M)
chr9	Nptn	ENSMUSG00000032336	3' most exon	+	58652879	chr9:58652879:+	3'UTR(M)
chr9	Nptn	ENSMUSG00000032336	3' most exon	+	58653987	chr9:58653987:+	3'UTR(M)
chr11	Nptx1	ENSMUSG00000025582	3' most exon	-	119537644	chr11:119537644:-	3'UTR(L)
chr11	Nptx1	ENSMUSG00000025582	3' most exon	-	119538720	chr11:119538720:-	3'UTR(M)
chr11	Nptx1	ENSMUSG00000025582	3' most exon	-	119539087	chr11:119539087:-	3'UTR(M)
chr11	Nptx1	ENSMUSG00000025582	3' most exon	-	119539855	chr11:119539855:-	3'UTR(M)
chr5	Nptx2	ENSMUSG00000059991	3' most exon	+	144556683	chr5:144556683:+	3'UTR(M)
chr5	Nptx2	ENSMUSG00000059991	3' most exon	+	144557478	chr5:144557478:+	3'UTR(L)
chr15	Nptxr	ENSMUSG00000022421	3' most exon	-	79786281	chr15:79786281:-	3'UTR(L)
chr15	Nptxr	ENSMUSG00000022421	3' most exon	-	79786351	chr15:79786351:-	3'UTR(M)
chr15	Nptxr	ENSMUSG00000022421	3' most exon	-	79786376	chr15:79786376:-	3'UTR(M)
chr15	Nptxr	ENSMUSG00000022421	3' most exon	-	79789124	chr15:79789124:-	3'UTR(M)
chr15	Nptxr	ENSMUSG00000022421	3' most exon	-	79789252	chr15:79789252:-	3'UTR(M)
chr6	Npy	ENSMUSG00000029819	3' most exon	+	49829507	chr6:49829507:+	3'UTR(F)
chr6	Npy	ENSMUSG00000029819	3' most exon	+	49829658	chr6:49829658:+	3'UTR(L)
chr8	Npy1r	ENSMUSG00000036437	3' most exon	+	66706800	chr8:66706800:+	3'UTR(L)
chr3	Npy2r	ENSMUSG00000028004	3' most exon	-	82538381	chr3:82538381:-	3'UTR(S)
chr8	Npy5r	ENSMUSG00000044014	3' most exon	-	66679965	chr8:66679965:-	3'UTR(L)
chr8	Nqo1	ENSMUSG00000003849	3' most exon	-	107382301	chr8:107382301:-	3'UTR(M)
chr8	Nqo1	ENSMUSG00000003849	3' most exon	-	107388224	chr8:107388224:-	3'UTR(M)
chr8	Nqo1	ENSMUSG00000003849	3' most exon	-	107388289	chr8:107388289:-	3'UTR(M)
chr13	Nqo2	ENSMUSG00000046949	3' most exon	+	33985647	chr13:33985647:+	3'UTR(M)
chr13	Nqo2	ENSMUSG00000046949	3' most exon	+	33987817	chr13:33987817:+	3'UTR(M)
chr13	Nqo2	ENSMUSG00000046949	3' most exon	+	33987886	chr13:33987886:+	3'UTR(M)
chr13	Nqo2	ENSMUSG00000046949	3' most exon	+	33988443	chr13:33988443:+	3'UTR(M)
chr11	Nr1d1	ENSMUSG00000020889	3' most exon	-	98767932	chr11:98767932:-	3'UTR(L)
chr11	Nr1d1	ENSMUSG00000020889	3' most exon	-	98768089	chr11:98768089:-	3'UTR(M)
chr14	Nr1d2	ENSMUSG00000021775	3' most exon	-	18204054	chr14:18204054:-	3'UTR(M)
chr14	Nr1d2	ENSMUSG00000021775	3' most exon	-	18204115	chr14:18204115:-	3'UTR(M)
chr14	Nr1d2	ENSMUSG00000021775	3' most exon	-	18204216	chr14:18204216:-	3'UTR(M)
chr14	Nr1d2	ENSMUSG00000021775	3' most exon	-	18204657	chr14:18204657:-	3'UTR(M)
chr14	Nr1d2	ENSMUSG00000021775	3' most exon	-	18204714	chr14:18204714:-	3'UTR(M)
chr14	Nr1d2	ENSMUSG00000021775	3' most exon	-	18205073	chr14:18205073:-	3'UTR(M)
chr14	Nr1d2	ENSMUSG00000021775	Intron	-	18212394	chr14:18212394:-	Intron
chr14	Nr1d2	ENSMUSG00000021775	Intron	-	18214530	chr14:18214530:-	Intron
chr14	Nr1d2	ENSMUSG00000021775	Intron	-	18235988	chr14:18235988:-	Intron
chr7	Nr1h2	ENSMUSG00000060601	3' most exon	-	44549632	chr7:44549632:-	3'UTR(S)
chr2	Nr1h3	ENSMUSG00000002108	3' most exon	-	91184061	chr2:91184061:-	3'UTR(M)
chr2	Nr1h3	ENSMUSG00000002108	3' most exon	-	91184092	chr2:91184092:-	3'UTR(F)
chr2	Nr1h3	ENSMUSG00000002108	Intron	-	91185586	chr2:91185586:-	Intron
chr10	Nr2c1	ENSMUSG00000005897	Intron	+	94192506	chr10:94192506:+	Intron
chr10	Nr2c1	ENSMUSG00000005897	3' most exon	+	94195686	chr10:94195686:+	3'UTR(F)
chr10	Nr2c1	ENSMUSG00000005897	3' most exon	+	94197216	chr10:94197216:+	3'UTR(M)
chr6	Nr2c2	ENSMUSG00000005893	3' most exon	+	92173058	chr6:92173058:+	3'UTR(L)
chr8	Nr2c2ap	ENSMUSG00000071078	Intron	+	70132333	chr8:70132333:+	Intron
chr8	Nr2c2ap	ENSMUSG00000071078	3' most exon	+	70133747	chr8:70133747:+	3'UTR(L)
chr10	Nr2e1	ENSMUSG00000019803	3' most exon	-	42561967	chr10:42561967:-	3'UTR(S)
chr10	Nr2e1	ENSMUSG00000019803	Intron	-	42581666	chr10:42581666:-	Intron
chr13	Nr2f1	ENSMUSG00000069171	3' most exon	-	78188973	chr13:78188973:-	3'UTR(L)
chr13	Nr2f1	ENSMUSG00000069171	3' most exon	-	78189015	chr13:78189015:-	3'UTR(M)
chr7	Nr2f2	ENSMUSG00000030551	3' most exon	-	70351946	chr7:70351946:-	3'UTR(L)
chr7	Nr2f2	ENSMUSG00000030551	3' most exon	-	70353439	chr7:70353439:-	3'UTR(M)
chr7	Nr2f2	ENSMUSG00000030551	3' most exon	-	70354446	chr7:70354446:-	3'UTR(M)
chr7	Nr2f2	ENSMUSG00000030551	3' most exon	-	70354642	chr7:70354642:-	3'UTR(F)
chr8	Nr2f6	ENSMUSG00000002393	3' most exon	-	71374126	chr8:71374126:-	3'UTR(M)
chr8	Nr2f6	ENSMUSG00000002393	3' most exon	-	71374368	chr8:71374368:-	3'UTR(F)
chr18	Nr3c1	ENSMUSG00000024431	3' most exon	-	39410557	chr18:39410557:-	3'UTR(M)
chr18	Nr3c1	ENSMUSG00000024431	3' most exon	-	39410802	chr18:39410802:-	3'UTR(M)
chr18	Nr3c1	ENSMUSG00000024431	3' most exon	-	39411975	chr18:39411975:-	3'UTR(M)
chr18	Nr3c1	ENSMUSG00000024431	3' most exon	-	39412269	chr18:39412269:-	3'UTR(M)
chr8	Nr3c2	ENSMUSG00000031618	3' most exon	+	77245009	chr8:77245009:+	3'UTR(M)
chr8	Nr3c2	ENSMUSG00000031618	3' most exon	+	77245232	chr8:77245232:+	3'UTR(L)
chr15	Nr4a1	ENSMUSG00000023034	3' most exon	+	101274521	chr15:101274521:+	3'UTR(F)
chr15	Nr4a1	ENSMUSG00000023034	3' most exon	+	101274795	chr15:101274795:+	3'UTR(L)
chr2	Nr4a2	ENSMUSG00000026826	3' most exon	-	57106835	chr2:57106835:-	3'UTR(L)
chr2	Nr4a2	ENSMUSG00000026826	3' most exon	-	57107531	chr2:57107531:-	3'UTR(M)
chr2	Nr4a2	ENSMUSG00000026826	Intron	-	57123334	chr2:57123334:-	Intron
chr4	Nr4a3	ENSMUSG00000028341	3' most exon	+	48086447	chr4:48086447:+	3'UTR(L)
chr2	Nr6a1	ENSMUSG00000063972	3' most exon	-	38723374	chr2:38723374:-	3'UTR(L)
chr2	Nr6a1	ENSMUSG00000063972	3' most exon	-	38724677	chr2:38724677:-	3'UTR(M)
chr9	Nradd	ENSMUSG00000032491	3' most exon	-	110621135	chr9:110621135:-	3'UTR(F)
chr19	Nrap	ENSMUSG00000049134	3' most exon	-	56320037	chr19:56320037:-	3'UTR(L)
chr2	Nrarp	ENSMUSG00000078202	3' most exon	+	25182106	chr2:25182106:+	3'UTR(M)
chr2	Nrarp	ENSMUSG00000078202	3' most exon	+	25182139	chr2:25182139:+	3'UTR(M)
chr2	Nrarp	ENSMUSG00000078202	3' most exon	+	25182499	chr2:25182499:+	3'UTR(M)
chr2	Nrarp	ENSMUSG00000078202	3' most exon	+	25182920	chr2:25182920:+	3'UTR(M)
chr2	Nrarp	ENSMUSG00000078202	3' most exon	+	25183339	chr2:25183339:+	3'UTR(M)
chr3	Nras	ENSMUSG00000027852	3' most exon	+	103064655	chr3:103064655:+	3'UTR(F)
chr3	Nras	ENSMUSG00000027852	3' most exon	+	103064786	chr3:103064786:+	3'UTR(M)
chr3	Nras	ENSMUSG00000027852	3' most exon	+	103066837	chr3:103066837:+	3'UTR(M)
chr3	Nras	ENSMUSG00000027852	3' most exon	+	103067883	chr3:103067883:+	3'UTR(M)
chr3	Nras	ENSMUSG00000027852	3' most exon	+	103067909	chr3:103067909:+	3'UTR(M)
chr3	Nras	ENSMUSG00000027852	3' most exon	+	103072490	chr3:103072490:+	3'UTR(L)
chr10	Nrbf2	ENSMUSG00000075000	3' most exon	-	67266684	chr10:67266684:-	3'UTR(S)
chr5	Nrbp1	ENSMUSG00000029148	3' most exon	+	31251563	chr5:31251563:+	3'UTR(L)
chr15	Nrbp2	ENSMUSG00000075590	3' most exon	-	76085518	chr15:76085518:-	3'UTR(L)
chr15	Nrbp2	ENSMUSG00000075590	3' most exon	-	76085594	chr15:76085594:-	3'UTR(M)
chr15	Nrbp2	ENSMUSG00000075590	3' most exon	-	76085620	chr15:76085620:-	3'UTR(M)
chr15	Nrbp2	ENSMUSG00000075590	3' most exon	-	76086306	chr15:76086306:-	3'UTR(F)
chr12	Nrcam	ENSMUSG00000020598	3' most exon	+	44598841	chr12:44598841:+	3'UTR(M)
chr12	Nrcam	ENSMUSG00000020598	3' most exon	+	44599003	chr12:44599003:+	3'UTR(M)
chr12	Nrcam	ENSMUSG00000020598	3' most exon	+	44599076	chr12:44599076:+	3'UTR(M)
chr12	Nrcam	ENSMUSG00000020598	3' most exon	+	44599742	chr12:44599742:+	3'UTR(M)
chr12	Nrcam	ENSMUSG00000020598	3' most exon	+	44600035	chr12:44600035:+	3'UTR(M)
chr12	Nrcam	ENSMUSG00000020598	3' most exon	+	44600164	chr12:44600164:+	3'UTR(M)
chr12	Nrcam	ENSMUSG00000020598	3' most exon	+	44600706	chr12:44600706:+	3'UTR(M)
chr12	Nrcam	ENSMUSG00000020598	3' most exon	+	44600732	chr12:44600732:+	3'UTR(M)
chr12	Nrcam	ENSMUSG00000020598	3' most exon	+	44605194	chr12:44605194:+	3'UTR(M)
chr12	Nrcam	ENSMUSG00000020598	3' most exon	+	44609254	chr12:44609254:+	3'UTR(L)
chr4	Nrd1	ENSMUSG00000053510	Internal exon	+	109013565	chr4:109013565:+	CDS
chr4	Nrd1	ENSMUSG00000053510	Internal exon	+	109013761	chr4:109013761:+	CDS
chr4	Nrd1	ENSMUSG00000053510	3' most exon	+	109061152	chr4:109061152:+	3'UTR(F)
chr4	Nrd1	ENSMUSG00000053510	3' most exon	+	109061415	chr4:109061415:+	3'UTR(M)
chr4	Nrd1	ENSMUSG00000053510	3' most exon	+	109061476	chr4:109061476:+	3'UTR(M)
chr4	Nrd1	ENSMUSG00000053510	3' most exon	+	109061777	chr4:109061777:+	3'UTR(M)
chr4	Nrd1	ENSMUSG00000053510	3' most exon	+	109062927	chr4:109062927:+	3'UTR(M)
chr4	Nrd1	ENSMUSG00000053510	3' most exon	+	109064253	chr4:109064253:+	3'UTR(M)
chr4	Nrd1	ENSMUSG00000053510	3' most exon	+	109070322	chr4:109070322:+	3'UTR(L)
chr12	Nrde2	ENSMUSG00000021179	3' most exon	-	100125452	chr12:100125452:-	3'UTR(L)
chr12	Nrde2	ENSMUSG00000021179	Intron	-	100159167	chr12:100159167:-	Intron
chr18	Nrep	ENSMUSG00000042834	3' most exon	-	33437019	chr18:33437019:-	3'UTR(L)
chr18	Nrep	ENSMUSG00000042834	3' most exon	-	33437162	chr18:33437162:-	3'UTR(M)
chr18	Nrep	ENSMUSG00000042834	3' most exon	-	33437417	chr18:33437417:-	3'UTR(M)
chr6	Nrf1	ENSMUSG00000058440	Intron	+	30057911	chr6:30057911:+	Intron
chr6	Nrf1	ENSMUSG00000058440	Intron	+	30060938	chr6:30060938:+	Intron
chr6	Nrf1	ENSMUSG00000058440	Intron	+	30064581	chr6:30064581:+	Intron
chr6	Nrf1	ENSMUSG00000058440	Intron	+	30080958	chr6:30080958:+	Intron
chr6	Nrf1	ENSMUSG00000058440	Intron	+	30144824	chr6:30144824:+	Intron
chr6	Nrf1	ENSMUSG00000058440	Intron	+	30144856	chr6:30144856:+	Intron
chr6	Nrf1	ENSMUSG00000058440	3' most exon	+	30153121	chr6:30153121:+	3'UTR(M)
chr6	Nrf1	ENSMUSG00000058440	3' most exon	+	30153182	chr6:30153182:+	3'UTR(M)
chr6	Nrf1	ENSMUSG00000058440	3' most exon	+	30153463	chr6:30153463:+	3'UTR(L)
chr8	Nrg1	ENSMUSG00000062991	3' most exon	-	31809465	chr8:31809465:-	3'UTR(M)
chr8	Nrg1	ENSMUSG00000062991	Intron	-	31837320	chr8:31837320:-	Intron
chr8	Nrg1	ENSMUSG00000062991	Intron	-	31837353	chr8:31837353:-	Intron
chr18	Nrg2	ENSMUSG00000060275	Intron	-	36090426	chr18:36090426:-	Intron
chr14	Nrg3	ENSMUSG00000041014	3' most exon	-	38363291	chr14:38363291:-	3'UTR(M)
chr14	Nrg3	ENSMUSG00000041014	3' most exon	-	38365102	chr14:38365102:-	3'UTR(M)
chr14	Nrg3	ENSMUSG00000041014	3' most exon	-	38366399	chr14:38366399:-	3'UTR(M)
chr14	Nrg3	ENSMUSG00000041014	3' most exon	-	38368952	chr14:38368952:-	3'UTR(M)
chr14	Nrg3	ENSMUSG00000041014	3' most exon	-	38369102	chr14:38369102:-	3'UTR(M)
chr14	Nrg3	ENSMUSG00000041014	3' most exon	-	38369211	chr14:38369211:-	3'UTR(M)
chr14	Nrg3	ENSMUSG00000041014	Intron	-	38469779	chr14:38469779:-	Intron
chr14	Nrg3	ENSMUSG00000041014	Intron	-	39143113	chr14:39143113:-	Intron
chr14	Nrg3	ENSMUSG00000041014	Intron	-	39301487	chr14:39301487:-	Intron
chr9	Nrg4	ENSMUSG00000032311	Intron	-	55232565	chr9:55232565:-	Intron
chr9	Nrgn	ENSMUSG00000053310	3' most exon	-	37543136	chr9:37543136:-	3'UTR(M)
chr9	Nrgn	ENSMUSG00000053310	3' most exon	-	37543645	chr9:37543645:-	3'UTR(M)
chr9	Nrgn	ENSMUSG00000053310	3' most exon	-	37544492	chr9:37544492:-	3'UTR(M)
chr9	Nrgn	ENSMUSG00000053310	3' most exon	-	37544696	chr9:37544696:-	3'UTR(M)
chr9	Nrgn	ENSMUSG00000053310	3' most exon	-	37544743	chr9:37544743:-	3'UTR(M)
chr9	Nrgn	ENSMUSG00000053310	3' most exon	-	37544948	chr9:37544948:-	3'UTR(M)
chr9	Nrgn	ENSMUSG00000053310	Internal exon	-	37546050	chr9:37546050:-	CDS
chr16	Nrip1	ENSMUSG00000048490	3' most exon	-	76287405	chr16:76287405:-	3'UTR(M)
chr16	Nrip1	ENSMUSG00000048490	3' most exon	-	76287732	chr16:76287732:-	3'UTR(M)
chr16	Nrip1	ENSMUSG00000048490	3' most exon	-	76290860	chr16:76290860:-	3'UTR(M)
chr6	Nrip2	ENSMUSG00000001520	3' most exon	+	128408932	chr6:128408932:+	3'UTR(F)
chr7	Nrip3	ENSMUSG00000034825	3' most exon	-	109758057	chr7:109758057:-	3'UTR(L)
chr7	Nrip3	ENSMUSG00000034825	Intron	-	109774339	chr7:109774339:-	Intron
chr7	Nrip3	ENSMUSG00000034825	Intron	-	109776701	chr7:109776701:-	Intron
chr17	Nrm	ENSMUSG00000059791	3' most exon	+	35865400	chr17:35865400:+	3'UTR(L)
chr13	Nrn1	ENSMUSG00000039114	3' most exon	-	36725625	chr13:36725625:-	3'UTR(M)
chr13	Nrn1	ENSMUSG00000039114	3' most exon	-	36725722	chr13:36725722:-	3'UTR(M)
chr13	Nrn1	ENSMUSG00000039114	3' most exon	-	36725757	chr13:36725757:-	3'UTR(M)
chr8	Nrn1l	ENSMUSG00000044287	3' most exon	+	105895019	chr8:105895019:+	3'UTR(F)
chr12	Nrp	NO	3' most exon	-	87443373	chr12:87443373:-	3'UTR(S)
chr8	Nrp1	ENSMUSG00000025810	Intron	+	128360175	chr8:128360175:+	Intron
chr8	Nrp1	ENSMUSG00000025810	3' most exon	+	128503356	chr8:128503356:+	3'UTR(M)
chr8	Nrp1	ENSMUSG00000025810	3' most exon	+	128505476	chr8:128505476:+	3'UTR(M)
chr1	Nrp2	ENSMUSG00000025969	Intron	+	62775907	chr1:62775907:+	Intron
chr1	Nrp2	ENSMUSG00000025969	Intron	+	62786328	chr1:62786328:+	Intron
chr1	Nrp2	ENSMUSG00000025969	Intron	+	62796985	chr1:62796985:+	Intron
chr1	Nrp2	ENSMUSG00000025969	Intron	+	62799314	chr1:62799314:+	Intron
chr1	Nrp2	ENSMUSG00000025969	Intron	+	62807205	chr1:62807205:+	Intron
chr1	Nrp2	ENSMUSG00000025969	3' most exon	+	62818633	chr1:62818633:+	3'UTR(M)
chr1	Nrp2	ENSMUSG00000025969	3' most exon	+	62818689	chr1:62818689:+	3'UTR(L)
chr16	Nrros	ENSMUSG00000052384	3' most exon	-	32142785	chr16:32142785:-	3'UTR(L)
chr16	Nrros	ENSMUSG00000052384	3' most exon	-	32142817	chr16:32142817:-	3'UTR(F)
chr13	Nrsn1	ENSMUSG00000048978	3' most exon	-	25252039	chr13:25252039:-	3'UTR(L)
chr13	Nrsn1	ENSMUSG00000048978	3' most exon	-	25252861	chr13:25252861:-	3'UTR(M)
chr2	Nrsn2	ENSMUSG00000059361	3' most exon	-	152368758	chr2:152368758:-	3'UTR(L)
chr2	Nrsn2	ENSMUSG00000059361	3' most exon	-	152369010	chr2:152369010:-	3'UTR(M)
chr17	Nrtn	ENSMUSG00000039481	3' most exon	-	56751323	chr17:56751323:-	3'UTR(F)
chr17	Nrxn1	ENSMUSG00000024109	3' most exon	-	90033952	chr17:90033952:-	3'UTR(L)
chr17	Nrxn1	ENSMUSG00000024109	3' most exon	-	90036901	chr17:90036901:-	3'UTR(F)
chr17	Nrxn1	ENSMUSG00000024109	Intron	-	90802877	chr17:90802877:-	Intron
chr17	Nrxn1	ENSMUSG00000024109	Intron	-	90807647	chr17:90807647:-	Intron
chr17	Nrxn1	ENSMUSG00000024109	Intron	-	90992112	chr17:90992112:-	Intron
chr17	Nrxn1	ENSMUSG00000024109	Intron	-	91051853	chr17:91051853:-	Intron
chr19	Nrxn2	ENSMUSG00000033768	Intron	+	6488727	chr19:6488727:+	Intron
chr19	Nrxn2	ENSMUSG00000033768	Intron	+	6507164	chr19:6507164:+	Intron
chr19	Nrxn2	ENSMUSG00000033768	3' most exon	+	6533212	chr19:6533212:+	3'UTR(M)
chr19	Nrxn2	ENSMUSG00000033768	3' most exon	+	6533485	chr19:6533485:+	3'UTR(M)
chr19	Nrxn2	ENSMUSG00000033768	3' most exon	+	6544169	chr19:6544169:+	3'UTR(L)
chr12	Nrxn3	ENSMUSG00000066392	Intron	+	89255825	chr12:89255825:+	Intron
chr12	Nrxn3	ENSMUSG00000066392	Intron	+	89836634	chr12:89836634:+	Intron
chr12	Nrxn3	ENSMUSG00000066392	Intron	+	89975427	chr12:89975427:+	Intron
chr12	Nrxn3	ENSMUSG00000066392	3' most exon	+	90332837	chr12:90332837:+	3'UTR(M)
chr12	Nrxn3	ENSMUSG00000066392	3' most exon	+	90334935	chr12:90334935:+	3'UTR(L)
chr13	Nsa2	ENSMUSG00000060739	3' most exon	-	97124098	chr13:97124098:-	3'UTR(L)
chr13	Nsa2	ENSMUSG00000060739	3' most exon	-	97130992	chr13:97130992:-	3'UTR(F)
chr13	Nsd1	ENSMUSG00000021488	Intron	+	55236125	chr13:55236125:+	Intron
chr13	Nsd1	ENSMUSG00000021488	Intron	+	55240847	chr13:55240847:+	Intron
chr13	Nsd1	ENSMUSG00000021488	Internal exon	+	55247811	chr13:55247811:+	CDS
chr13	Nsd1	ENSMUSG00000021488	Intron	+	55309049	chr13:55309049:+	Intron
chr13	Nsd1	ENSMUSG00000021488	Intron	+	55310709	chr13:55310709:+	Intron
chr13	Nsd1	ENSMUSG00000021488	3' most exon	+	55313832	chr13:55313832:+	3'UTR(M)
chr13	Nsd1	ENSMUSG00000021488	3' most exon	+	55314016	chr13:55314016:+	3'UTR(M)
chr13	Nsd1	ENSMUSG00000021488	3' most exon	+	55315948	chr13:55315948:+	3'UTR(M)
chr13	Nsd1	ENSMUSG00000021488	3' most exon	+	55318325	chr13:55318325:+	3'UTR(M)
chr13	Nsd1	ENSMUSG00000021488	3' most exon	+	55319748	chr13:55319748:+	3'UTR(M)
chr5	Nsd2	ENSMUSG00000057406	Intron	+	33870830	chr5:33870830:+	Intron
chr5	Nsd2	ENSMUSG00000057406	Intron	+	33871350	chr5:33871350:+	Intron
chr5	Nsd2	ENSMUSG00000057406	Intron	+	33871610	chr5:33871610:+	Intron
chr5	Nsd2	ENSMUSG00000057406	Intron	+	33872503	chr5:33872503:+	Intron
chr5	Nsd2	ENSMUSG00000057406	Intron	+	33872799	chr5:33872799:+	Intron
chr5	Nsd2	ENSMUSG00000057406	Intron	+	33874423	chr5:33874423:+	Intron
chr5	Nsd2	ENSMUSG00000057406	Intron	+	33875883	chr5:33875883:+	Intron
chr5	Nsd2	ENSMUSG00000057406	Intron	+	33877283	chr5:33877283:+	Intron
chr5	Nsd2	ENSMUSG00000057406	3' most exon	+	33895495	chr5:33895495:+	3'UTR(F)
chr5	Nsd2	ENSMUSG00000057406	3' most exon	+	33895877	chr5:33895877:+	3'UTR(M)
chr5	Nsd2	ENSMUSG00000057406	3' most exon	+	33897667	chr5:33897667:+	3'UTR(M)
chr5	Nsd2	ENSMUSG00000057406	3' most exon	+	33897738	chr5:33897738:+	3'UTR(M)
chr5	Nsd2	ENSMUSG00000057406	3' most exon	+	33897966	chr5:33897966:+	3'UTR(L)
chr8	Nsd3	ENSMUSG00000054823	Intron	+	25674910	chr8:25674910:+	Intron
chr8	Nsd3	ENSMUSG00000054823	Intron	+	25677971	chr8:25677971:+	Intron
chr8	Nsd3	ENSMUSG00000054823	Intron	+	25678179	chr8:25678179:+	Intron
chr8	Nsd3	ENSMUSG00000054823	Intron	+	25686627	chr8:25686627:+	Intron
chr8	Nsd3	ENSMUSG00000054823	3' most exon	+	25714693	chr8:25714693:+	3'UTR(M)
chr8	Nsd3	ENSMUSG00000054823	3' most exon	+	25719126	chr8:25719126:+	3'UTR(M)
chr8	Nsd3	ENSMUSG00000054823	3' most exon	+	25719667	chr8:25719667:+	3'UTR(L)
chrX	Nsdhl	ENSMUSG00000031349	3' most exon	+	72958132	chrX:72958132:+	3'UTR(M)
chrX	Nsdhl	ENSMUSG00000031349	3' most exon	+	72958258	chrX:72958258:+	3'UTR(M)
chrX	Nsdhl	ENSMUSG00000031349	3' most exon	+	72958523	chrX:72958523:+	3'UTR(L)
chr11	Nsf	ENSMUSG00000034187	3' most exon	-	103821782	chr11:103821782:-	3'UTR(L)
chr11	Nsf	ENSMUSG00000034187	3' most exon	-	103821881	chr11:103821881:-	3'UTR(M)
chr11	Nsf	ENSMUSG00000034187	3' most exon	-	103822398	chr11:103822398:-	3'UTR(M)
chr11	Nsf	ENSMUSG00000034187	3' most exon	-	103822568	chr11:103822568:-	3'UTR(M)
chr11	Nsf	ENSMUSG00000034187	Intron	-	103834318	chr11:103834318:-	Intron
chr11	Nsf	ENSMUSG00000034187	Intron	-	103879380	chr11:103879380:-	Intron
chr11	Nsf	ENSMUSG00000034187	Intron	-	103932247	chr11:103932247:-	Intron
chr2	Nsfl1c	ENSMUSG00000027455	3' most exon	+	151511280	chr2:151511280:+	3'UTR(F)
chr2	Nsfl1c	ENSMUSG00000027455	3' most exon	+	151511305	chr2:151511305:+	3'UTR(M)
chr2	Nsfl1c	ENSMUSG00000027455	3' most exon	+	151511330	chr2:151511330:+	3'UTR(M)
chr2	Nsfl1c	ENSMUSG00000027455	3' most exon	+	151513140	chr2:151513140:+	3'UTR(M)
chr5	Nsg1	ENSMUSG00000029126	3' most exon	-	38135814	chr5:38135814:-	3'UTR(L)
chr5	Nsg1	ENSMUSG00000029126	3' most exon	-	38137192	chr5:38137192:-	3'UTR(M)
chr5	Nsg1	ENSMUSG00000029126	3' most exon	-	38137552	chr5:38137552:-	3'UTR(M)
chr5	Nsg1	ENSMUSG00000029126	3' most exon	-	38137630	chr5:38137630:-	3'UTR(M)
chr5	Nsg1	ENSMUSG00000029126	3' most exon	-	38137658	chr5:38137658:-	3'UTR(M)
chr5	Nsg1	ENSMUSG00000029126	3' most exon	-	38137704	chr5:38137704:-	3'UTR(M)
chr5	Nsg1	ENSMUSG00000029126	3' most exon	-	38138507	chr5:38138507:-	3'UTR(M)
chr5	Nsg1	ENSMUSG00000029126	3' most exon	-	38138586	chr5:38138586:-	3'UTR(M)
chr11	Nsg2	ENSMUSG00000020297	Intron	+	32033398	chr11:32033398:+	Intron
chr11	Nsg2	ENSMUSG00000020297	3' most exon	+	32057878	chr11:32057878:+	3'UTR(M)
chr11	Nsg2	ENSMUSG00000020297	3' most exon	+	32059202	chr11:32059202:+	3'UTR(L)
chr1	Nsl1	ENSMUSG00000062510	3' most exon	+	191084558	chr1:191084558:+	3'UTR(M)
chr4	Nsmaf	ENSMUSG00000028245	3' most exon	-	6396212	chr4:6396212:-	3'UTR(M)
chr4	Nsmaf	ENSMUSG00000028245	3' most exon	-	6396245	chr4:6396245:-	3'UTR(M)
chr4	Nsmaf	ENSMUSG00000028245	Intron	-	6449656	chr4:6449656:-	Intron
chr7	Nsmce1	ENSMUSG00000030750	3' most exon	-	125467644	chr7:125467644:-	3'UTR(M)
chr7	Nsmce1	ENSMUSG00000030750	3' most exon	-	125467669	chr7:125467669:-	3'UTR(F)
chr15	Nsmce2	ENSMUSG00000059586	Intron	+	59515458	chr15:59515458:+	Intron
chr15	Nsmce2	ENSMUSG00000059586	Intron	+	59539666	chr15:59539666:+	Intron
chr15	Nsmce2	ENSMUSG00000059586	Intron	+	59551325	chr15:59551325:+	Intron
chr15	Nsmce2	ENSMUSG00000059586	3' most exon	+	59601429	chr15:59601429:+	CDS
chr15	Nsmce2	ENSMUSG00000059586	3' most exon	+	59601689	chr15:59601689:+	3'UTR(L)
chr7	Nsmce3	ENSMUSG00000070520	3' most exon	-	64871682	chr7:64871682:-	3'UTR(L)
chr7	Nsmce3	ENSMUSG00000070520	3' most exon	-	64871720	chr7:64871720:-	3'UTR(M)
chr7	Nsmce4a	ENSMUSG00000040331	3' most exon	-	130531051	chr7:130531051:-	3'UTR(M)
chr7	Nsmce4a	ENSMUSG00000040331	3' most exon	-	130532530	chr7:130532530:-	3'UTR(M)
chr7	Nsmce4a	ENSMUSG00000040331	3' most exon	-	130532613	chr7:130532613:-	3'UTR(F)
chr2	Nsmf	ENSMUSG00000006476	3' most exon	+	25062881	chr2:25062881:+	3'UTR(M)
chr2	Nsmf	ENSMUSG00000006476	3' most exon	+	25062909	chr2:25062909:+	3'UTR(M)
chr11	Nsrp1	ENSMUSG00000037958	3' most exon	-	77044302	chr11:77044302:-	3'UTR(L)
chr11	Nsrp1	ENSMUSG00000037958	3' most exon	-	77045444	chr11:77045444:-	3'UTR(M)
chr13	Nsun2	ENSMUSG00000021595	3' most exon	+	69634088	chr13:69634088:+	3'UTR(M)
chr13	Nsun2	ENSMUSG00000021595	3' most exon	+	69634335	chr13:69634335:+	3'UTR(M)
chr13	Nsun2	ENSMUSG00000021595	3' most exon	+	69636192	chr13:69636192:+	3'UTR(M)
chr13	Nsun2	ENSMUSG00000021595	3' most exon	+	69642202	chr13:69642202:+	3'UTR(M)
chr16	Nsun3	ENSMUSG00000050312	3' most exon	-	62732444	chr16:62732444:-	3'UTR(M)
chr16	Nsun3	ENSMUSG00000050312	3' most exon	-	62734235	chr16:62734235:-	3'UTR(M)
chr16	Nsun3	ENSMUSG00000050312	Intron	-	62785230	chr16:62785230:-	Intron
chr16	Nsun3	ENSMUSG00000050312	Intron	-	62785932	chr16:62785932:-	Intron
chr16	Nsun3	ENSMUSG00000050312	Intron	-	62786429	chr16:62786429:-	Intron
chr4	Nsun4	ENSMUSG00000090697	3' most exon	-	116032861	chr4:116032861:-	3'UTR(M)
chr4	Nsun4	ENSMUSG00000090697	3' most exon	-	116033005	chr4:116033005:-	3'UTR(M)
chr4	Nsun4	ENSMUSG00000090697	3' most exon	-	116033734	chr4:116033734:-	3'UTR(F)
chr5	Nsun5	ENSMUSG00000000916	3' most exon	+	135376143	chr5:135376143:+	3'UTR(F)
chr5	Nsun5	ENSMUSG00000000916	3' most exon	+	135376805	chr5:135376805:+	3'UTR(L)
chr2	Nsun6	ENSMUSG00000026707	3' most exon	-	14990209	chr2:14990209:-	3'UTR(L)
chr2	Nsun6	ENSMUSG00000026707	3' most exon	-	14995606	chr2:14995606:-	3'UTR(M)
chr2	Nsun6	ENSMUSG00000026707	3' most exon	-	14996298	chr2:14996298:-	3'UTR(F)
chr5	Nsun7	ENSMUSG00000029206	Intron	+	66278966	chr5:66278966:+	Intron
chr5	Nsun7	ENSMUSG00000029206	Intron	+	66297062	chr5:66297062:+	Intron
chr5	Nsun7	ENSMUSG00000029206	3' most exon	+	66298016	chr5:66298016:+	3'UTR(F)
chr5	Nsun7	ENSMUSG00000029206	3' most exon	+	66298793	chr5:66298793:+	3'UTR(L)
chr11	Nt5c	ENSMUSG00000020736	3' most exon	-	115490425	chr11:115490425:-	3'UTR(L)
chr11	Nt5c	ENSMUSG00000020736	3' most exon	-	115490457	chr11:115490457:-	3'UTR(F)
chr4	Nt5c1a	ENSMUSG00000054958	3' most exon	+	123216576	chr4:123216576:+	3'UTR(F)
chr4	Nt5c1a	ENSMUSG00000054958	3' most exon	+	123222231	chr4:123222231:+	3'UTR(M)
chr4	Nt5c1a	ENSMUSG00000054958	3' most exon	+	123225504	chr4:123225504:+	3'UTR(L)
chr19	Nt5c2	ENSMUSG00000025041	3' most exon	-	46878259	chr19:46878259:-	3'UTR(M)
chr19	Nt5c2	ENSMUSG00000025041	3' most exon	-	46883275	chr19:46883275:-	3'UTR(M)
chr19	Nt5c2	ENSMUSG00000025041	3' most exon	-	46883320	chr19:46883320:-	3'UTR(M)
chr19	Nt5c2	ENSMUSG00000025041	3' most exon	-	46883371	chr19:46883371:-	3'UTR(M)
chr19	Nt5c2	ENSMUSG00000025041	3' most exon	-	46886829	chr19:46886829:-	3'UTR(M)
chr19	Nt5c2	ENSMUSG00000025041	3' most exon	-	46887673	chr19:46887673:-	3'UTR(M)
chr19	Nt5c2	ENSMUSG00000025041	3' most exon	-	46887717	chr19:46887717:-	3'UTR(M)
chr19	Nt5c2	ENSMUSG00000025041	3' most exon	-	46887826	chr19:46887826:-	3'UTR(M)
chr19	Nt5c2	ENSMUSG00000025041	3' most exon	-	46888352	chr19:46888352:-	3'UTR(M)
chr19	Nt5c2	ENSMUSG00000025041	3' most exon	-	46888570	chr19:46888570:-	3'UTR(M)
chr19	Nt5c2	ENSMUSG00000025041	3' most exon	-	46888662	chr19:46888662:-	3'UTR(M)
chr6	Nt5c3	ENSMUSG00000029780	3' most exon	-	56882400	chr6:56882400:-	3'UTR(M)
chr6	Nt5c3	ENSMUSG00000029780	3' most exon	-	56882498	chr6:56882498:-	3'UTR(M)
chr6	Nt5c3	ENSMUSG00000029780	3' most exon	-	56882726	chr6:56882726:-	3'UTR(M)
chr11	Nt5c3b	ENSMUSG00000017176	3' most exon	-	100422317	chr11:100422317:-	3'UTR(L)
chr11	Nt5c3b	ENSMUSG00000017176	Intron	-	100429354	chr11:100429354:-	Intron
chr10	Nt5dc1	ENSMUSG00000039480	3' most exon	-	34303609	chr10:34303609:-	3'UTR(M)
chr14	Nt5dc2	ENSMUSG00000071547	3' most exon	+	31139124	chr14:31139124:+	3'UTR(L)
chr10	Nt5dc3	ENSMUSG00000054027	3' most exon	+	86838293	chr10:86838293:+	3'UTR(M)
chr10	Nt5dc3	ENSMUSG00000054027	3' most exon	+	86838381	chr10:86838381:+	3'UTR(M)
chr10	Nt5dc3	ENSMUSG00000054027	3' most exon	+	86842537	chr10:86842537:+	3'UTR(M)
chr10	Nt5dc3	ENSMUSG00000054027	3' most exon	+	86842739	chr10:86842739:+	3'UTR(L)
chr9	Nt5e	ENSMUSG00000032420	Intron	+	88361012	chr9:88361012:+	Intron
chr9	Nt5e	ENSMUSG00000032420	3' most exon	+	88372087	chr9:88372087:+	3'UTR(L)
chr11	Nt5m	ENSMUSG00000032615	3' most exon	+	59876533	chr11:59876533:+	3'UTR(M)
chr11	Nt5m	ENSMUSG00000032615	3' most exon	+	59881368	chr11:59881368:+	3'UTR(L)
chr6	Ntf3	ENSMUSG00000049107	3' most exon	-	126101412	chr6:126101412:-	3'UTR(L)
chr17	Nthl1	ENSMUSG00000041429	3' most exon	+	24638838	chr17:24638838:+	3'UTR(S)
chr9	Ntm	ENSMUSG00000059974	3' most exon	-	28975181	chr9:28975181:-	3'UTR(L)
chr9	Ntm	ENSMUSG00000059974	3' most exon	-	28994748	chr9:28994748:-	3'UTR(M)
chr9	Ntm	ENSMUSG00000059974	3' most exon	-	28995721	chr9:28995721:-	3'UTR(M)
chr9	Ntm	ENSMUSG00000059974	3' most exon	-	28996019	chr9:28996019:-	3'UTR(M)
chr9	Ntm	ENSMUSG00000059974	Intron	-	29013841	chr9:29013841:-	Intron
chr9	Ntm	ENSMUSG00000059974	Intron	-	29941547	chr9:29941547:-	Intron
chr2	Ntmt1	ENSMUSG00000026857	Intron	+	30817522	chr2:30817522:+	Intron
chr2	Ntmt1	ENSMUSG00000026857	3' most exon	+	30823020	chr2:30823020:+	3'UTR(M)
chr2	Ntmt1	ENSMUSG00000026857	3' most exon	+	30823055	chr2:30823055:+	3'UTR(M)
chr17	Ntn3	ENSMUSG00000079662	3' most exon	-	24204157	chr17:24204157:-	3'UTR(M)
chr17	Ntn3	ENSMUSG00000079662	3' most exon	-	24204382	chr17:24204382:-	3'UTR(M)
chr17	Ntn3	ENSMUSG00000079662	3' most exon	-	24204409	chr17:24204409:-	3'UTR(M)
chr17	Ntn3	ENSMUSG00000079662	3' most exon	-	24204672	chr17:24204672:-	3'UTR(M)
chr17	Ntn3	ENSMUSG00000079662	3' most exon	-	24206205	chr17:24206205:-	3'UTR(M)
chr7	Ntn5	ENSMUSG00000070564	3' most exon	+	45694556	chr7:45694556:+	3'UTR(F)
chr7	Ntn5	ENSMUSG00000070564	3' most exon	+	45694676	chr7:45694676:+	3'UTR(L)
chr3	Ntng1	ENSMUSG00000059857	3' most exon	-	109780047	chr3:109780047:-	3'UTR(L)
chr3	Ntng1	ENSMUSG00000059857	3' most exon	-	109781109	chr3:109781109:-	3'UTR(M)
chr3	Ntng1	ENSMUSG00000059857	3' most exon	-	109781640	chr3:109781640:-	3'UTR(M)
chr3	Ntng1	ENSMUSG00000059857	3' most exon	-	109781847	chr3:109781847:-	3'UTR(M)
chr2	Ntng2	ENSMUSG00000035513	3' most exon	-	29193980	chr2:29193980:-	3'UTR(M)
chr2	Ntng2	ENSMUSG00000035513	Intron	-	29211462	chr2:29211462:-	Intron
chr2	Ntng2	ENSMUSG00000035513	Intron	-	29245120	chr2:29245120:-	Intron
chr8	Ntpcr	ENSMUSG00000031851	Intron	+	125739179	chr8:125739179:+	Intron
chr8	Ntpcr	ENSMUSG00000031851	3' most exon	+	125748112	chr8:125748112:+	3'UTR(M)
chr8	Ntpcr	ENSMUSG00000031851	3' most exon	+	125748168	chr8:125748168:+	3'UTR(M)
chr8	Ntpcr	ENSMUSG00000031851	3' most exon	+	125748235	chr8:125748235:+	3'UTR(L)
chr3	Ntrk1	ENSMUSG00000028072	3' most exon	-	87778244	chr3:87778244:-	3'UTR(S)
chr13	Ntrk2	ENSMUSG00000055254	Intron	+	58882489	chr13:58882489:+	Intron
chr13	Ntrk2	ENSMUSG00000055254	Intron	+	58903461	chr13:58903461:+	Intron
chr13	Ntrk2	ENSMUSG00000055254	Intron	+	58932345	chr13:58932345:+	Intron
chr13	Ntrk2	ENSMUSG00000055254	Intron	+	58932393	chr13:58932393:+	Intron
chr13	Ntrk2	ENSMUSG00000055254	Intron	+	58932452	chr13:58932452:+	Intron
chr13	Ntrk2	ENSMUSG00000055254	Intron	+	58937027	chr13:58937027:+	Intron
chr13	Ntrk2	ENSMUSG00000055254	Intron	+	58996032	chr13:58996032:+	Intron
chr13	Ntrk2	ENSMUSG00000055254	3' most exon	+	59129976	chr13:59129976:+	3'UTR(F)
chr13	Ntrk2	ENSMUSG00000055254	3' most exon	+	59133479	chr13:59133479:+	3'UTR(M)
chr13	Ntrk2	ENSMUSG00000055254	3' most exon	+	59133845	chr13:59133845:+	3'UTR(M)
chr13	Ntrk2	ENSMUSG00000055254	3' most exon	+	59133966	chr13:59133966:+	3'UTR(M)
chr13	Ntrk2	ENSMUSG00000055254	3' most exon	+	59137511	chr13:59137511:+	3'UTR(M)
chr7	Ntrk3	ENSMUSG00000059146	3' most exon	-	78175968	chr7:78175968:-	3'UTR(M)
chr7	Ntrk3	ENSMUSG00000059146	3' most exon	-	78181519	chr7:78181519:-	3'UTR(M)
chr7	Ntrk3	ENSMUSG00000059146	3' most exon	-	78190412	chr7:78190412:-	3'UTR(M)
chr7	Ntrk3	ENSMUSG00000059146	3' most exon	-	78192423	chr7:78192423:-	3'UTR(M)
chr7	Ntrk3	ENSMUSG00000059146	Intron	-	78300690	chr7:78300690:-	Intron
chr10	Nts	ENSMUSG00000019890	3' most exon	-	102481751	chr10:102481751:-	3'UTR(L)
chr10	Nts	ENSMUSG00000019890	3' most exon	-	102482140	chr10:102482140:-	3'UTR(M)
chr10	Nts	ENSMUSG00000019890	3' most exon	-	102482244	chr10:102482244:-	3'UTR(F)
chr2	Ntsr1	ENSMUSG00000027568	3' most exon	+	180544974	chr2:180544974:+	3'UTR(S)
chr12	Ntsr2	ENSMUSG00000020591	3' most exon	+	16660222	chr12:16660222:+	3'UTR(L)
chr10	Nuak1	ENSMUSG00000020032	3' most exon	-	84370900	chr10:84370900:-	3'UTR(L)
chr10	Nuak1	ENSMUSG00000020032	3' most exon	-	84371171	chr10:84371171:-	3'UTR(M)
chr10	Nuak1	ENSMUSG00000020032	3' most exon	-	84371300	chr10:84371300:-	3'UTR(M)
chr5	Nub1	ENSMUSG00000028954	3' most exon	+	24709177	chr5:24709177:+	3'UTR(F)
chr5	Nub1	ENSMUSG00000028954	3' most exon	+	24709213	chr5:24709213:+	3'UTR(M)
chr5	Nub1	ENSMUSG00000028954	3' most exon	+	24709871	chr5:24709871:+	3'UTR(M)
chr5	Nub1	ENSMUSG00000028954	3' most exon	+	24710378	chr5:24710378:+	3'UTR(M)
chr5	Nub1	ENSMUSG00000028954	3' most exon	+	24710419	chr5:24710419:+	3'UTR(L)
chr16	Nubp1	ENSMUSG00000022503	Intron	+	10420552	chr16:10420552:+	Intron
chr16	Nubp1	ENSMUSG00000022503	3' most exon	+	10423531	chr16:10423531:+	3'UTR(M)
chr16	Nubp1	ENSMUSG00000022503	3' most exon	+	10424428	chr16:10424428:+	3'UTR(M)
chr16	Nubp1	ENSMUSG00000022503	3' most exon	+	10425329	chr16:10425329:+	3'UTR(L)
chr17	Nubp2	ENSMUSG00000039183	3' most exon	-	24882617	chr17:24882617:-	3'UTR(L)
chr12	Nubpl	ENSMUSG00000035142	Intron	+	52107999	chr12:52107999:+	Intron
chr12	Nubpl	ENSMUSG00000035142	3' most exon	+	52310970	chr12:52310970:+	3'UTR(M)
chr12	Nubpl	ENSMUSG00000035142	3' most exon	+	52313818	chr12:52313818:+	3'UTR(L)
chr7	Nucb1	ENSMUSG00000030824	3' most exon	-	45490457	chr7:45490457:-	3'UTR(L)
chr7	Nucb1	ENSMUSG00000030824	3' most exon	-	45491336	chr7:45491336:-	3'UTR(M)
chr7	Nucb1	ENSMUSG00000030824	3' most exon	-	45493106	chr7:45493106:-	3'UTR(M)
chr7	Nucb1	ENSMUSG00000030824	3' most exon	-	45493134	chr7:45493134:-	3'UTR(M)
chr7	Nucb1	ENSMUSG00000030824	3' most exon	-	45493448	chr7:45493448:-	3'UTR(F)
chr7	Nucb2	ENSMUSG00000030659	3' most exon	+	116540555	chr7:116540555:+	3'UTR(F)
chr7	Nucb2	ENSMUSG00000030659	3' most exon	+	116540588	chr7:116540588:+	3'UTR(M)
chr1	Nucks1	ENSMUSG00000026434	Internal exon	+	131922035	chr1:131922035:+	CDS
chr1	Nucks1	ENSMUSG00000026434	Internal exon	+	131929688	chr1:131929688:+	CDS
chr1	Nucks1	ENSMUSG00000026434	3' most exon	+	131931358	chr1:131931358:+	3'UTR(M)
chr1	Nucks1	ENSMUSG00000026434	3' most exon	+	131931830	chr1:131931830:+	3'UTR(M)
chr1	Nucks1	ENSMUSG00000026434	3' most exon	+	131931866	chr1:131931866:+	3'UTR(M)
chr1	Nucks1	ENSMUSG00000026434	3' most exon	+	131932349	chr1:131932349:+	3'UTR(M)
chr1	Nucks1	ENSMUSG00000026434	3' most exon	+	131932970	chr1:131932970:+	3'UTR(M)
chr1	Nucks1	ENSMUSG00000026434	3' most exon	+	131933399	chr1:131933399:+	3'UTR(M)
chr1	Nucks1	ENSMUSG00000026434	3' most exon	+	131936321	chr1:131936321:+	3'UTR(M)
chr1	Nucks1	ENSMUSG00000026434	3' most exon	+	131939250	chr1:131939250:+	3'UTR(L)
chr4	Nudc	ENSMUSG00000028851	3' most exon	-	133531787	chr4:133531787:-	3'UTR(L)
chr4	Nudc	ENSMUSG00000028851	3' most exon	-	133532544	chr4:133532544:-	3'UTR(F)
chr15	Nudcd1	ENSMUSG00000038736	3' most exon	-	44373165	chr15:44373165:-	3'UTR(L)
chr15	Nudcd1	ENSMUSG00000038736	3' most exon	-	44375227	chr15:44375227:-	3'UTR(M)
chr11	Nudcd2	ENSMUSG00000020328	Intron	+	40736384	chr11:40736384:+	Intron
chr11	Nudcd2	ENSMUSG00000020328	3' most exon	+	40739750	chr11:40739750:+	3'UTR(M)
chr11	Nudcd2	ENSMUSG00000020328	3' most exon	+	40739957	chr11:40739957:+	3'UTR(M)
chr11	Nudcd2	ENSMUSG00000020328	3' most exon	+	40740046	chr11:40740046:+	3'UTR(M)
chr11	Nudcd3	ENSMUSG00000053838	3' most exon	-	6105705	chr11:6105705:-	3'UTR(M)
chr11	Nudcd3	ENSMUSG00000053838	3' most exon	-	6105985	chr11:6105985:-	3'UTR(M)
chr11	Nudcd3	ENSMUSG00000053838	3' most exon	-	6106473	chr11:6106473:-	3'UTR(M)
chr11	Nudcd3	ENSMUSG00000053838	Intron	-	6172593	chr11:6172593:-	Intron
chr11	Nudcd3	ENSMUSG00000053838	Intron	-	6181521	chr11:6181521:-	Intron
chr5	Nudt1	ENSMUSG00000036639	Intron	+	140333556	chr5:140333556:+	Intron
chr5	Nudt1	ENSMUSG00000036639	3' most exon	+	140337923	chr5:140337923:+	3'UTR(M)
chr5	Nudt1	ENSMUSG00000036639	3' most exon	+	140338137	chr5:140338137:+	3'UTR(M)
chrX	Nudt10	ENSMUSG00000073293	3' most exon	-	6168706	chrX:6168706:-	3'UTR(L)
chrX	Nudt11	ENSMUSG00000073295	3' most exon	+	6054193	chrX:6054193:+	3'UTR(F)
chrX	Nudt11	ENSMUSG00000073295	3' most exon	+	6054480	chrX:6054480:+	3'UTR(M)
chrX	Nudt11	ENSMUSG00000073295	3' most exon	+	6054751	chrX:6054751:+	3'UTR(L)
chr17	Nudt12	ENSMUSG00000024228	3' most exon	-	59000117	chr17:59000117:-	3'UTR(M)
chr17	Nudt12	ENSMUSG00000024228	3' most exon	-	59000142	chr17:59000142:-	3'UTR(M)
chr14	Nudt13	ENSMUSG00000021809	3' most exon	+	20316524	chr14:20316524:+	3'UTR(F)
chr14	Nudt13	ENSMUSG00000021809	3' most exon	+	20316709	chr14:20316709:+	3'UTR(M)
chr14	Nudt13	ENSMUSG00000021809	3' most exon	+	20316762	chr14:20316762:+	3'UTR(M)
chr14	Nudt13	ENSMUSG00000021809	3' most exon	+	20317578	chr14:20317578:+	3'UTR(M)
chr12	Nudt14	ENSMUSG00000002804	3' most exon	-	112934290	chr12:112934290:-	3'UTR(L)
chr12	Nudt14	ENSMUSG00000002804	3' most exon	-	112934731	chr12:112934731:-	3'UTR(M)
chr9	Nudt16	ENSMUSG00000032565	3' most exon	-	105129332	chr9:105129332:-	3'UTR(M)
chr9	Nudt16	ENSMUSG00000032565	3' most exon	-	105129664	chr9:105129664:-	3'UTR(M)
chr9	Nudt16	ENSMUSG00000032565	3' most exon	-	105129691	chr9:105129691:-	3'UTR(M)
chr16	Nudt16l1	ENSMUSG00000022516	3' most exon	+	4941015	chr16:4941015:+	3'UTR(M)
chr3	Nudt17	ENSMUSG00000028100	3' most exon	-	96706068	chr3:96706068:-	3'UTR(F)
chr14	Nudt18	ENSMUSG00000045211	3' most exon	+	70579878	chr14:70579878:+	CDS
chr14	Nudt18	ENSMUSG00000045211	3' most exon	+	70580281	chr14:70580281:+	3'UTR(M)
chr14	Nudt18	ENSMUSG00000045211	3' most exon	+	70580525	chr14:70580525:+	3'UTR(M)
chr14	Nudt18	ENSMUSG00000045211	3' most exon	+	70581606	chr14:70581606:+	3'UTR(L)
chr7	Nudt19	ENSMUSG00000034875	3' most exon	-	35546430	chr7:35546430:-	3'UTR(L)
chr7	Nudt19	ENSMUSG00000034875	3' most exon	-	35547198	chr7:35547198:-	3'UTR(M)
chr7	Nudt19	ENSMUSG00000034875	3' most exon	-	35547275	chr7:35547275:-	3'UTR(M)
chr7	Nudt19	ENSMUSG00000034875	3' most exon	-	35547714	chr7:35547714:-	3'UTR(M)
chr7	Nudt19	ENSMUSG00000034875	3' most exon	-	35547812	chr7:35547812:-	3'UTR(F)
chr4	Nudt2	ENSMUSG00000028443	Intron	+	41465464	chr4:41465464:+	Intron
chr4	Nudt2	ENSMUSG00000028443	3' most exon	+	41480913	chr4:41480913:+	3'UTR(F)
chr4	Nudt2	ENSMUSG00000028443	3' most exon	+	41485229	chr4:41485229:+	3'UTR(L)
chr8	Nudt21	ENSMUSG00000031754	3' most exon	-	94019398	chr8:94019398:-	3'UTR(F)
chr19	Nudt22	ENSMUSG00000037349	3' most exon	-	6993018	chr19:6993018:-	3'UTR(S)
chr17	Nudt3	ENSMUSG00000024213	3' most exon	-	27579387	chr17:27579387:-	3'UTR(M)
chr17	Nudt3	ENSMUSG00000024213	3' most exon	-	27580387	chr17:27580387:-	3'UTR(M)
chr10	Nudt4	ENSMUSG00000020029	3' most exon	-	95546985	chr10:95546985:-	3'UTR(L)
chr10	Nudt4	ENSMUSG00000020029	3' most exon	-	95547011	chr10:95547011:-	3'UTR(M)
chr10	Nudt4	ENSMUSG00000020029	3' most exon	-	95547051	chr10:95547051:-	3'UTR(M)
chr10	Nudt4	ENSMUSG00000020029	3' most exon	-	95547276	chr10:95547276:-	3'UTR(M)
chr10	Nudt4	ENSMUSG00000020029	3' most exon	-	95547634	chr10:95547634:-	3'UTR(M)
chr10	Nudt4	ENSMUSG00000020029	3' most exon	-	95549107	chr10:95549107:-	3'UTR(M)
chr10	Nudt4	ENSMUSG00000020029	Intron	-	95549775	chr10:95549775:-	Intron
chr10	Nudt4	ENSMUSG00000020029	Intron	-	95559750	chr10:95559750:-	Intron
chr2	Nudt5	ENSMUSG00000025817	Intron	+	5856542	chr2:5856542:+	Intron
chr2	Nudt5	ENSMUSG00000025817	3' most exon	+	5870820	chr2:5870820:+	3'UTR(M)
chr2	Nudt5	ENSMUSG00000025817	3' most exon	+	5871052	chr2:5871052:+	3'UTR(M)
chr3	Nudt6	ENSMUSG00000050174	3' most exon	-	37404982	chr3:37404982:-	3'UTR(F)
chr8	Nudt7	ENSMUSG00000031767	3' most exon	+	114152305	chr8:114152305:+	3'UTR(F)
chr8	Nudt7	ENSMUSG00000031767	3' most exon	+	114154740	chr8:114154740:+	3'UTR(M)
chr19	Nudt8	ENSMUSG00000024869	3' most exon	+	4002102	chr19:4002102:+	3'UTR(F)
chr5	Nudt9	ENSMUSG00000029310	3' most exon	+	104065369	chr5:104065369:+	3'UTR(L)
chr1	Nuf2	ENSMUSG00000026683	3' most exon	-	169498311	chr1:169498311:-	3'UTR(M)
chr14	Nufip1	ENSMUSG00000022009	Internal exon	+	76111997	chr14:76111997:+	CDS
chr14	Nufip1	ENSMUSG00000022009	Intron	+	76116080	chr14:76116080:+	Intron
chr14	Nufip1	ENSMUSG00000022009	3' most exon	+	76135087	chr14:76135087:+	3'UTR(F)
chr14	Nufip1	ENSMUSG00000022009	3' most exon	+	76137373	chr14:76137373:+	3'UTR(M)
chr11	Nufip2	ENSMUSG00000037857	3' most exon	+	77710634	chr11:77710634:+	3'UTR(M)
chr11	Nufip2	ENSMUSG00000037857	3' most exon	+	77710756	chr11:77710756:+	3'UTR(M)
chr11	Nufip2	ENSMUSG00000037857	3' most exon	+	77710784	chr11:77710784:+	3'UTR(M)
chr11	Nufip2	ENSMUSG00000037857	3' most exon	+	77710852	chr11:77710852:+	3'UTR(M)
chr11	Nufip2	ENSMUSG00000037857	3' most exon	+	77710912	chr11:77710912:+	3'UTR(M)
chr11	Nufip2	ENSMUSG00000037857	3' most exon	+	77712250	chr11:77712250:+	3'UTR(M)
chr11	Nufip2	ENSMUSG00000037857	3' most exon	+	77712741	chr11:77712741:+	3'UTR(M)
chr11	Nufip2	ENSMUSG00000037857	3' most exon	+	77713407	chr11:77713407:+	3'UTR(M)
chr11	Nufip2	ENSMUSG00000037857	3' most exon	+	77716372	chr11:77716372:+	3'UTR(M)
chr11	Nufip2	ENSMUSG00000037857	3' most exon	+	77716400	chr11:77716400:+	3'UTR(M)
chr11	Nufip2	ENSMUSG00000037857	3' most exon	+	77716568	chr11:77716568:+	3'UTR(M)
chr11	Nufip2	ENSMUSG00000037857	3' most exon	+	77716728	chr11:77716728:+	3'UTR(M)
chr11	Nufip2	ENSMUSG00000037857	3' most exon	+	77717966	chr11:77717966:+	3'UTR(M)
chr7	Numa1	ENSMUSG00000066306	Intron	+	102007778	chr7:102007778:+	Intron
chr7	Numa1	ENSMUSG00000066306	3' most exon	+	102014959	chr7:102014959:+	3'UTR(M)
chr7	Numa1	ENSMUSG00000066306	3' most exon	+	102015182	chr7:102015182:+	3'UTR(L)
chr12	Numb	ENSMUSG00000021224	3' most exon	-	83794056	chr12:83794056:-	3'UTR(M)
chr12	Numb	ENSMUSG00000021224	Intron	-	83843895	chr12:83843895:-	Intron
chr7	Numbl	ENSMUSG00000063160	Intron	+	27267117	chr7:27267117:+	Intron
chr7	Numbl	ENSMUSG00000063160	3' most exon	+	27282141	chr7:27282141:+	3'UTR(M)
chr7	Numbl	ENSMUSG00000063160	3' most exon	+	27283133	chr7:27283133:+	3'UTR(L)
chr10	Nup107	ENSMUSG00000052798	3' most exon	-	117750635	chr10:117750635:-	3'UTR(M)
chr10	Nup107	ENSMUSG00000052798	Intron	-	117762751	chr10:117762751:-	Intron
chr10	Nup107	ENSMUSG00000052798	Intron	-	117763532	chr10:117763532:-	Intron
chr8	Nup133	ENSMUSG00000039509	3' most exon	-	123897123	chr8:123897123:-	3'UTR(L)
chr8	Nup133	ENSMUSG00000039509	3' most exon	-	123897520	chr8:123897520:-	3'UTR(M)
chr8	Nup133	ENSMUSG00000039509	3' most exon	-	123898465	chr8:123898465:-	3'UTR(M)
chr8	Nup133	ENSMUSG00000039509	3' most exon	-	123898996	chr8:123898996:-	3'UTR(M)
chr8	Nup133	ENSMUSG00000039509	3' most exon	-	123899300	chr8:123899300:-	3'UTR(F)
chr13	Nup153	ENSMUSG00000021374	3' most exon	-	46678981	chr13:46678981:-	3'UTR(M)
chr13	Nup153	ENSMUSG00000021374	3' most exon	-	46679905	chr13:46679905:-	3'UTR(M)
chr15	Nup155	ENSMUSG00000022142	Intron	+	8145169	chr15:8145169:+	Intron
chr15	Nup155	ENSMUSG00000022142	3' most exon	+	8157830	chr15:8157830:+	3'UTR(M)
chr15	Nup155	ENSMUSG00000022142	3' most exon	+	8159736	chr15:8159736:+	3'UTR(M)
chr15	Nup155	ENSMUSG00000022142	3' most exon	+	8159859	chr15:8159859:+	3'UTR(M)
chr15	Nup155	ENSMUSG00000022142	3' most exon	+	8160115	chr15:8160115:+	3'UTR(M)
chr15	Nup155	ENSMUSG00000022142	3' most exon	+	8160579	chr15:8160579:+	3'UTR(M)
chr15	Nup155	ENSMUSG00000022142	3' most exon	+	8160926	chr15:8160926:+	3'UTR(M)
chr2	Nup160	ENSMUSG00000051329	3' most exon	+	90736328	chr2:90736328:+	3'UTR(M)
chr2	Nup160	ENSMUSG00000051329	3' most exon	+	90739839	chr2:90739839:+	3'UTR(M)
chr2	Nup188	ENSMUSG00000052533	3' most exon	+	30344263	chr2:30344263:+	3'UTR(M)
chr6	Nup205	ENSMUSG00000038759	Intron	+	35229925	chr6:35229925:+	Intron
chr6	Nup205	ENSMUSG00000038759	3' most exon	+	35247603	chr6:35247603:+	3'UTR(L)
chr6	Nup210	ENSMUSG00000030091	3' most exon	-	91013068	chr6:91013068:-	3'UTR(S)
chr3	Nup210l	ENSMUSG00000027939	Intron	+	90127116	chr3:90127116:+	Intron
chr2	Nup214	ENSMUSG00000001855	Internal exon	+	31983226	chr2:31983226:+	CDS
chr2	Nup214	ENSMUSG00000001855	Intron	+	31998711	chr2:31998711:+	Intron
chr2	Nup214	ENSMUSG00000001855	Intron	+	32008244	chr2:32008244:+	Intron
chr2	Nup214	ENSMUSG00000001855	Intron	+	32041977	chr2:32041977:+	Intron
chr2	Nup214	ENSMUSG00000001855	3' most exon	+	32052371	chr2:32052371:+	3'UTR(M)
chr2	Nup35	ENSMUSG00000026999	Intron	+	80639772	chr2:80639772:+	Intron
chr2	Nup35	ENSMUSG00000026999	3' most exon	+	80658682	chr2:80658682:+	3'UTR(F)
chr2	Nup35	ENSMUSG00000026999	3' most exon	+	80658906	chr2:80658906:+	3'UTR(M)
chr10	Nup37	ENSMUSG00000035351	Intron	+	88148495	chr10:88148495:+	Intron
chr10	Nup37	ENSMUSG00000035351	3' most exon	+	88178395	chr10:88178395:+	3'UTR(L)
chr10	Nup43	ENSMUSG00000040034	3' most exon	+	7678878	chr10:7678878:+	3'UTR(M)
chr15	Nup50	ENSMUSG00000016619	3' most exon	+	84940009	chr15:84940009:+	3'UTR(M)
chr15	Nup50	ENSMUSG00000016619	3' most exon	+	84940065	chr15:84940065:+	3'UTR(M)
chr15	Nup50	ENSMUSG00000016619	3' most exon	+	84940584	chr15:84940584:+	3'UTR(M)
chr15	Nup50	ENSMUSG00000016619	3' most exon	+	84941756	chr15:84941756:+	3'UTR(M)
chr15	Nup50	ENSMUSG00000016619	3' most exon	+	84942960	chr15:84942960:+	3'UTR(L)
chr5	Nup54	ENSMUSG00000034826	3' most exon	-	92415545	chr5:92415545:-	3'UTR(S)
chr7	Nup62	ENSMUSG00000043858	3' most exon	+	44830807	chr7:44830807:+	3'UTR(M)
chr7	Nup62	ENSMUSG00000043858	3' most exon	+	44831834	chr7:44831834:+	3'UTR(L)
chrX	Nup62cl	ENSMUSG00000072944	3' most exon	-	140006807	chrX:140006807:-	3'UTR(L)
chr11	Nup85	ENSMUSG00000020739	3' most exon	+	115583906	chr11:115583906:+	3'UTR(M)
chr11	Nup85	ENSMUSG00000020739	3' most exon	+	115583941	chr11:115583941:+	3'UTR(M)
chr11	Nup88	ENSMUSG00000040667	3' most exon	-	70943077	chr11:70943077:-	3'UTR(L)
chr11	Nup88	ENSMUSG00000040667	3' most exon	-	70943102	chr11:70943102:-	3'UTR(M)
chr11	Nup88	ENSMUSG00000040667	3' most exon	-	70943177	chr11:70943177:-	3'UTR(F)
chr11	Nup88	ENSMUSG00000040667	Intron	-	70943969	chr11:70943969:-	Intron
chr11	Nup88	ENSMUSG00000040667	Internal exon	-	70944502	chr11:70944502:-	CDS
chr8	Nup93	ENSMUSG00000032939	Intron	+	94314860	chr8:94314860:+	Intron
chr8	Nup93	ENSMUSG00000032939	Intron	+	94315070	chr8:94315070:+	Intron
chr8	Nup93	ENSMUSG00000032939	3' most exon	+	94317230	chr8:94317230:+	3'UTR(M)
chr8	Nup93	ENSMUSG00000032939	3' most exon	+	94328100	chr8:94328100:+	3'UTR(L)
chr7	Nup98	ENSMUSG00000063550	Intron	-	102133563	chr7:102133563:-	Intron
chr14	Nupl1	ENSMUSG00000063895	3' most exon	-	60205260	chr14:60205260:-	3'UTR(M)
chr14	Nupl1	ENSMUSG00000063895	3' most exon	-	60210970	chr14:60210970:-	3'UTR(M)
chr14	Nupl1	ENSMUSG00000063895	3' most exon	-	60218076	chr14:60218076:-	3'UTR(M)
chr14	Nupl1	ENSMUSG00000063895	3' most exon	-	60218234	chr14:60218234:-	3'UTR(M)
chr14	Nupl1	ENSMUSG00000063895	3' most exon	-	60218410	chr14:60218410:-	3'UTR(M)
chr14	Nupl1	ENSMUSG00000063895	3' most exon	-	60219468	chr14:60219468:-	3'UTR(M)
chr14	Nupl1	ENSMUSG00000063895	Intron	-	60223975	chr14:60223975:-	Intron
chr5	Nupl2	ENSMUSG00000048439	3' most exon	+	24182832	chr5:24182832:+	3'UTR(F)
chr5	Nupl2	ENSMUSG00000048439	3' most exon	+	24184011	chr5:24184011:+	3'UTR(M)
chr7	Nupr1	ENSMUSG00000030717	3' most exon	-	126623248	chr7:126623248:-	3'UTR(M)
chr5	Nupr1l	NO	Intron	+	129911281	chr5:129911281:+	Intron
chr10	Nus1	ENSMUSG00000023068	3' most exon	+	52436766	chr10:52436766:+	3'UTR(F)
chr10	Nus1	ENSMUSG00000023068	3' most exon	+	52437873	chr10:52437873:+	3'UTR(M)
chr10	Nus1	ENSMUSG00000023068	3' most exon	+	52438009	chr10:52438009:+	3'UTR(M)
chr10	Nus1	ENSMUSG00000023068	3' most exon	+	52438337	chr10:52438337:+	3'UTR(M)
chr10	Nus1	ENSMUSG00000023068	3' most exon	+	52439178	chr10:52439178:+	3'UTR(M)
chr10	Nus1	ENSMUSG00000023068	3' most exon	+	52439206	chr10:52439206:+	3'UTR(M)
chr10	Nus1	ENSMUSG00000023068	3' most exon	+	52440183	chr10:52440183:+	3'UTR(L)
chr8	Nutf2	ENSMUSG00000008450	3' most exon	+	105880402	chr8:105880402:+	3'UTR(S)
chr1	Nvl	ENSMUSG00000026516	3' most exon	-	181087140	chr1:181087140:-	3'UTR(L)
chr1	Nvl	ENSMUSG00000026516	3' most exon	-	181089171	chr1:181089171:-	3'UTR(M)
chr1	Nvl	ENSMUSG00000026516	3' most exon	-	181089918	chr1:181089918:-	3'UTR(M)
chr1	Nvl	ENSMUSG00000026516	3' most exon	-	181092799	chr1:181092799:-	3'UTR(M)
chr1	Nvl	ENSMUSG00000026516	3' most exon	-	181092954	chr1:181092954:-	3'UTR(M)
chr1	Nvl	ENSMUSG00000026516	3' most exon	-	181092992	chr1:181092992:-	3'UTR(M)
chr1	Nvl	ENSMUSG00000026516	3' most exon	-	181093417	chr1:181093417:-	3'UTR(M)
chr1	Nvl	ENSMUSG00000026516	3' most exon	-	181093562	chr1:181093562:-	3'UTR(M)
chr1	Nvl	ENSMUSG00000026516	Intron	-	181118984	chr1:181118984:-	Intron
chr8	Nwd1	ENSMUSG00000048148	Intron	+	72658393	chr8:72658393:+	Intron
chr8	Nwd1	ENSMUSG00000048148	Intron	+	72684106	chr8:72684106:+	Intron
chr8	Nwd1	ENSMUSG00000048148	Intron	+	72708056	chr8:72708056:+	Intron
chr8	Nwd1	ENSMUSG00000048148	3' most exon	+	72711885	chr8:72711885:+	CDS
chr8	Nwd1	ENSMUSG00000048148	3' most exon	+	72714740	chr8:72714740:+	3'UTR(M)
chr8	Nwd1	ENSMUSG00000048148	3' most exon	+	72716875	chr8:72716875:+	3'UTR(M)
chr8	Nwd1	ENSMUSG00000048148	3' most exon	+	72716901	chr8:72716901:+	3'UTR(L)
chr5	Nwd2	ENSMUSG00000090061	3' most exon	+	63810267	chr5:63810267:+	3'UTR(M)
chr5	Nwd2	ENSMUSG00000090061	3' most exon	+	63810546	chr5:63810546:+	3'UTR(L)
chr19	Nxf1	ENSMUSG00000010097	3' most exon	+	8770910	chr19:8770910:+	3'UTR(L)
chr11	Nxn	ENSMUSG00000020844	3' most exon	-	76254782	chr11:76254782:-	3'UTR(M)
chr11	Nxn	ENSMUSG00000020844	3' most exon	-	76257239	chr11:76257239:-	3'UTR(M)
chr11	Nxn	ENSMUSG00000020844	3' most exon	-	76257958	chr11:76257958:-	3'UTR(M)
chr11	Nxn	ENSMUSG00000020844	Intron	-	76396662	chr11:76396662:-	Intron
chr16	Nxpe3	ENSMUSG00000075033	3' most exon	-	55843197	chr16:55843197:-	3'UTR(M)
chr6	Nxph1	ENSMUSG00000046178	Intron	+	8991984	chr6:8991984:+	Intron
chr6	Nxph1	ENSMUSG00000046178	3' most exon	+	9249030	chr6:9249030:+	3'UTR(F)
chr6	Nxph1	ENSMUSG00000046178	3' most exon	+	9249616	chr6:9249616:+	3'UTR(M)
chr6	Nxph1	ENSMUSG00000046178	3' most exon	+	9259868	chr6:9259868:+	3'UTR(L)
chr2	Nxph2	ENSMUSG00000069132	3' most exon	+	23401974	chr2:23401974:+	3'UTR(S)
chr11	Nxph3	ENSMUSG00000046719	3' most exon	-	95509852	chr11:95509852:-	3'UTR(S)
chr10	Nxph4	ENSMUSG00000040258	3' most exon	-	127525469	chr10:127525469:-	3'UTR(S)
chr2	Nxt1	ENSMUSG00000036992	3' most exon	+	148675971	chr2:148675971:+	3'UTR(M)
chr2	Nxt1	ENSMUSG00000036992	3' most exon	+	148676026	chr2:148676026:+	3'UTR(M)
chrX	Nxt2	ENSMUSG00000042271	3' most exon	+	142239692	chrX:142239692:+	3'UTR(L)
chr5	Nyap1	ENSMUSG00000045348	3' most exon	-	137730882	chr5:137730882:-	3'UTR(L)
chr1	Nyap2	ENSMUSG00000054976	Intron	+	81253423	chr1:81253423:+	Intron
chr1	Nyap2	ENSMUSG00000054976	3' most exon	+	81341767	chr1:81341767:+	3'UTR(S)
chr14	Nynrin	ENSMUSG00000075592	3' most exon	+	55874736	chr14:55874736:+	3'UTR(L)
chr18	Oacyl	ENSMUSG00000046610	3' most exon	+	65751526	chr18:65751526:+	3'UTR(F)
chr18	Oacyl	ENSMUSG00000046610	3' most exon	+	65751603	chr18:65751603:+	3'UTR(L)
chr9	Oaf	ENSMUSG00000032014	3' most exon	-	43215582	chr9:43215582:-	3'UTR(L)
chr9	Oaf	ENSMUSG00000032014	3' most exon	-	43221903	chr9:43221903:-	3'UTR(M)
chr9	Oaf	ENSMUSG00000032014	3' most exon	-	43221928	chr9:43221928:-	3'UTR(M)
chr17	Oard1	ENSMUSG00000040771	Intron	+	48411527	chr17:48411527:+	Intron
chr17	Oard1	ENSMUSG00000040771	Intron	+	48411633	chr17:48411633:+	Intron
chr17	Oard1	ENSMUSG00000040771	3' most exon	+	48417259	chr17:48417259:+	3'UTR(M)
chr17	Oard1	ENSMUSG00000040771	3' most exon	+	48420754	chr17:48420754:+	3'UTR(M)
chr5	Oas1b	ENSMUSG00000029605	3' most exon	+	120824163	chr5:120824163:+	3'UTR(S)
chr5	Oas1c	ENSMUSG00000001166	3' most exon	-	120800201	chr5:120800201:-	3'UTR(L)
chr5	Oasl2	ENSMUSG00000029561	3' most exon	+	114912227	chr5:114912227:+	3'UTR(L)
chr7	Oat	ENSMUSG00000030934	3' most exon	-	132557478	chr7:132557478:-	3'UTR(M)
chr7	Oat	ENSMUSG00000030934	3' most exon	-	132557619	chr7:132557619:-	3'UTR(M)
chr10	Oaz1	ENSMUSG00000035242	3' most exon	+	80829290	chr10:80829290:+	3'UTR(L)
chr9	Oaz2	ENSMUSG00000040652	3' most exon	+	65690297	chr9:65690297:+	3'UTR(L)
chr3	Oaz2-ps	ENSMUSG00000083610	Single exon	-	135524871	chr3:135524871:-	Pseudogene
chr11	Obscn	ENSMUSG00000061462	3' most exon	-	58994256	chr11:58994256:-	3'UTR(S)
chr11	Obscn	ENSMUSG00000061462	Intron	-	59012141	chr11:59012141:-	Intron
chr1	Obsl1	ENSMUSG00000026211	3' most exon	-	75485825	chr1:75485825:-	3'UTR(F)
chr1	Obsl1	ENSMUSG00000026211	Intron	-	75490534	chr1:75490534:-	Intron
chr1	Obsl1	ENSMUSG00000026211	Intron	-	75496337	chr1:75496337:-	Intron
chr8	Ocel1	ENSMUSG00000002396	3' most exon	+	71373158	chr8:71373158:+	3'UTR(F)
chr8	Ocel1	ENSMUSG00000002396	3' most exon	+	71377685	chr8:71377685:+	3'UTR(M)
chr8	Ocel1	ENSMUSG00000002396	3' most exon	+	71379340	chr8:71379340:+	3'UTR(M)
chr8	Ocel1	ENSMUSG00000002396	3' most exon	+	71379400	chr8:71379400:+	3'UTR(L)
chr5	Ociad1	ENSMUSG00000029152	3' most exon	+	73313600	chr5:73313600:+	3'UTR(F)
chr5	Ociad1	ENSMUSG00000029152	3' most exon	+	73313892	chr5:73313892:+	3'UTR(M)
chr5	Ociad1	ENSMUSG00000029152	3' most exon	+	73313941	chr5:73313941:+	3'UTR(M)
chr5	Ociad1	ENSMUSG00000029152	3' most exon	+	73314069	chr5:73314069:+	3'UTR(M)
chr5	Ociad1	ENSMUSG00000029152	3' most exon	+	73315730	chr5:73315730:+	3'UTR(M)
chr5	Ociad2	ENSMUSG00000029153	3' most exon	-	73322213	chr5:73322213:-	3'UTR(M)
chr5	Ociad2	ENSMUSG00000029153	3' most exon	-	73323666	chr5:73323666:-	3'UTR(F)
chr5	Ociad2	ENSMUSG00000029153	Intron	-	73329966	chr5:73329966:-	Intron
chr13	Ocln	ENSMUSG00000021638	3' most exon	-	100496504	chr13:100496504:-	3'UTR(M)
chr5	Ocm	ENSMUSG00000029618	3' most exon	-	144019809	chr5:144019809:-	3'UTR(S)
chrX	Ocrl	ENSMUSG00000001173	Intron	+	47925603	chrX:47925603:+	Intron
chrX	Ocrl	ENSMUSG00000001173	Intron	+	47959888	chrX:47959888:+	Intron
chrX	Ocrl	ENSMUSG00000001173	3' most exon	+	47965868	chrX:47965868:+	3'UTR(M)
chrX	Ocrl	ENSMUSG00000001173	3' most exon	+	47966428	chrX:47966428:+	3'UTR(L)
chr12	Odc1	ENSMUSG00000011179	Intron	+	17546289	chr12:17546289:+	Intron
chr12	Odc1	ENSMUSG00000011179	3' most exon	+	17551094	chr12:17551094:+	3'UTR(F)
chr12	Odc1	ENSMUSG00000011179	3' most exon	+	17551502	chr12:17551502:+	3'UTR(M)
chr2	Odf2	ENSMUSG00000026790	Intron	+	29909456	chr2:29909456:+	Intron
chr2	Odf2	ENSMUSG00000026790	Intron	+	29911512	chr2:29911512:+	Intron
chr2	Odf2	ENSMUSG00000026790	Intron	+	29919173	chr2:29919173:+	Intron
chr2	Odf2	ENSMUSG00000026790	Internal exon	+	29921068	chr2:29921068:+	CDS
chr2	Odf2	ENSMUSG00000026790	Internal exon	+	29921096	chr2:29921096:+	CDS
chr2	Odf2	ENSMUSG00000026790	Intron	+	29922539	chr2:29922539:+	Intron
chr2	Odf2	ENSMUSG00000026790	3' most exon	+	29931287	chr2:29931287:+	3'UTR(M)
chr2	Odf2	ENSMUSG00000026790	3' most exon	+	29931746	chr2:29931746:+	3'UTR(M)
chr3	Odf2l	ENSMUSG00000028256	3' most exon	+	145153889	chr3:145153889:+	3'UTR(M)
chr15	Odf3b	ENSMUSG00000047394	3' most exon	-	89377449	chr15:89377449:-	3'UTR(S)
chr11	Odf4	ENSMUSG00000032921	Intron	-	68926115	chr11:68926115:-	Intron
chrX	Ofd1	ENSMUSG00000040586	3' most exon	-	166390936	chrX:166390936:-	3'UTR(F)
chrX	Ofd1	ENSMUSG00000040586	Internal exon	-	166413301	chrX:166413301:-	CDS
chr11	Ogdh	ENSMUSG00000020456	Intron	+	6297678	chr11:6297678:+	Intron
chr11	Ogdh	ENSMUSG00000020456	Intron	+	6310121	chr11:6310121:+	Intron
chr11	Ogdh	ENSMUSG00000020456	Intron	+	6321988	chr11:6321988:+	Intron
chr11	Ogdh	ENSMUSG00000020456	3' most exon	+	6356573	chr11:6356573:+	3'UTR(M)
chr11	Ogdh	ENSMUSG00000020456	3' most exon	+	6356642	chr11:6356642:+	3'UTR(M)
chr11	Ogdh	ENSMUSG00000020456	3' most exon	+	6357274	chr11:6357274:+	3'UTR(M)
chr11	Ogdh	ENSMUSG00000020456	3' most exon	+	6357430	chr11:6357430:+	3'UTR(M)
chr11	Ogdh	ENSMUSG00000020456	3' most exon	+	6357482	chr11:6357482:+	3'UTR(M)
chr11	Ogdh	ENSMUSG00000020456	3' most exon	+	6357940	chr11:6357940:+	3'UTR(M)
chr11	Ogdh	ENSMUSG00000020456	3' most exon	+	6358158	chr11:6358158:+	3'UTR(M)
chr11	Ogdh	ENSMUSG00000020456	3' most exon	+	6358673	chr11:6358673:+	3'UTR(M)
chr11	Ogdh	ENSMUSG00000020456	3' most exon	+	6359094	chr11:6359094:+	3'UTR(M)
chr11	Ogdh	ENSMUSG00000020456	3' most exon	+	6359231	chr11:6359231:+	3'UTR(M)
chr14	Ogdhl	ENSMUSG00000021913	3' most exon	+	32348149	chr14:32348149:+	3'UTR(M)
chr8	Ogfod1	ENSMUSG00000033009	Intron	+	94043778	chr8:94043778:+	Intron
chr8	Ogfod1	ENSMUSG00000033009	3' most exon	+	94064670	chr8:94064670:+	3'UTR(M)
chr8	Ogfod1	ENSMUSG00000033009	3' most exon	+	94067022	chr8:94067022:+	3'UTR(M)
chr8	Ogfod1	ENSMUSG00000033009	3' most exon	+	94067917	chr8:94067917:+	3'UTR(M)
chr5	Ogfod2	ENSMUSG00000023707	3' most exon	+	124115080	chr5:124115080:+	3'UTR(F)
chr5	Ogfod2	ENSMUSG00000023707	3' most exon	+	124115480	chr5:124115480:+	3'UTR(L)
chr11	Ogfod3	ENSMUSG00000025169	3' most exon	-	121177596	chr11:121177596:-	3'UTR(M)
chr11	Ogfod3	ENSMUSG00000025169	3' most exon	-	121177667	chr11:121177667:-	3'UTR(F)
chr11	Ogfod3	ENSMUSG00000025169	Intron	-	121201873	chr11:121201873:-	Intron
chr2	Ogfr	ENSMUSG00000049401	3' most exon	+	180594717	chr2:180594717:+	CDS
chr2	Ogfr	ENSMUSG00000049401	3' most exon	+	180595831	chr2:180595831:+	3'UTR(L)
chr1	Ogfrl1	ENSMUSG00000026158	3' most exon	-	23366424	chr1:23366424:-	3'UTR(M)
chr1	Ogfrl1	ENSMUSG00000026158	3' most exon	-	23366449	chr1:23366449:-	3'UTR(M)
chr1	Ogfrl1	ENSMUSG00000026158	3' most exon	-	23366623	chr1:23366623:-	3'UTR(M)
chr1	Ogfrl1	ENSMUSG00000026158	3' most exon	-	23368575	chr1:23368575:-	3'UTR(M)
chr1	Ogfrl1	ENSMUSG00000026158	3' most exon	-	23369064	chr1:23369064:-	3'UTR(M)
chr1	Ogfrl1	ENSMUSG00000026158	3' most exon	-	23369545	chr1:23369545:-	3'UTR(M)
chr6	Ogg1	ENSMUSG00000030271	3' most exon	+	113334188	chr6:113334188:+	3'UTR(M)
chr6	Ogg1	ENSMUSG00000030271	3' most exon	+	113334864	chr6:113334864:+	3'UTR(M)
chr13	Ogn	ENSMUSG00000021390	3' most exon	+	49624282	chr13:49624282:+	3'UTR(M)
chr13	Ogn	ENSMUSG00000021390	3' most exon	+	49624409	chr13:49624409:+	3'UTR(M)
chr13	Ogn	ENSMUSG00000021390	3' most exon	+	49624501	chr13:49624501:+	3'UTR(M)
chrX	Ogt	ENSMUSG00000034160	3' most exon	+	101682480	chrX:101682480:+	3'UTR(M)
chrX	Ogt	ENSMUSG00000034160	3' most exon	+	101682738	chrX:101682738:+	3'UTR(M)
chrX	Ogt	ENSMUSG00000034160	3' most exon	+	101682891	chrX:101682891:+	3'UTR(M)
chrX	Ogt	ENSMUSG00000034160	3' most exon	+	101683109	chrX:101683109:+	3'UTR(M)
chrX	Ogt	ENSMUSG00000034160	3' most exon	+	101683158	chrX:101683158:+	3'UTR(M)
chrX	Ogt	ENSMUSG00000034160	3' most exon	+	101683241	chrX:101683241:+	3'UTR(M)
chrX	Ogt	ENSMUSG00000034160	3' most exon	+	101683273	chrX:101683273:+	3'UTR(M)
chrX	Ogt	ENSMUSG00000034160	3' most exon	+	101683544	chrX:101683544:+	3'UTR(M)
chrX	Ogt	ENSMUSG00000034160	3' most exon	+	101683830	chrX:101683830:+	3'UTR(M)
chrX	Ogt	ENSMUSG00000034160	3' most exon	+	101683855	chrX:101683855:+	3'UTR(M)
chrX	Ogt	ENSMUSG00000034160	3' most exon	+	101683980	chrX:101683980:+	3'UTR(M)
chrX	Ogt	ENSMUSG00000034160	3' most exon	+	101684224	chrX:101684224:+	3'UTR(M)
chrX	Ogt	ENSMUSG00000034160	3' most exon	+	101684298	chrX:101684298:+	3'UTR(M)
chrX	Ogt	ENSMUSG00000034160	3' most exon	+	101684351	chrX:101684351:+	3'UTR(L)
chr2	Oip5	ENSMUSG00000072980	3' most exon	-	119609497	chr2:119609497:-	3'UTR(M)
chr2	Ola1	ENSMUSG00000027108	3' most exon	-	73091438	chr2:73091438:-	3'UTR(M)
chr2	Ola1	ENSMUSG00000027108	3' most exon	-	73092801	chr2:73092801:-	3'UTR(M)
chr2	Ola1	ENSMUSG00000027108	3' most exon	-	73093199	chr2:73093199:-	3'UTR(M)
chr2	Ola1	ENSMUSG00000027108	3' most exon	-	73093607	chr2:73093607:-	3'UTR(F)
chr2	Ola1	ENSMUSG00000027108	Intron	-	73137527	chr2:73137527:-	Intron
chr2	Olfm1	ENSMUSG00000026833	Intron	+	28214334	chr2:28214334:+	Intron
chr2	Olfm1	ENSMUSG00000026833	Intron	+	28214428	chr2:28214428:+	Intron
chr2	Olfm1	ENSMUSG00000026833	3' most exon	+	28230420	chr2:28230420:+	3'UTR(F)
chr2	Olfm1	ENSMUSG00000026833	3' most exon	+	28230492	chr2:28230492:+	3'UTR(M)
chr2	Olfm1	ENSMUSG00000026833	3' most exon	+	28230644	chr2:28230644:+	3'UTR(M)
chr2	Olfm1	ENSMUSG00000026833	3' most exon	+	28230684	chr2:28230684:+	3'UTR(M)
chr2	Olfm1	ENSMUSG00000026833	3' most exon	+	28230736	chr2:28230736:+	3'UTR(L)
chr9	Olfm2	ENSMUSG00000032172	3' most exon	-	20667657	chr9:20667657:-	3'UTR(L)
chr9	Olfm2	ENSMUSG00000032172	3' most exon	-	20667696	chr9:20667696:-	3'UTR(F)
chr3	Olfm3	ENSMUSG00000027965	3' most exon	+	115125062	chr3:115125062:+	3'UTR(M)
chr3	Olfm3	ENSMUSG00000027965	3' most exon	+	115125113	chr3:115125113:+	3'UTR(M)
chr3	Olfm3	ENSMUSG00000027965	3' most exon	+	115125251	chr3:115125251:+	3'UTR(L)
chr14	Olfm4	ENSMUSG00000022026	3' most exon	+	80023141	chr14:80023141:+	3'UTR(L)
chr7	Olfml1	ENSMUSG00000051041	3' most exon	+	107591094	chr7:107591094:+	3'UTR(F)
chr7	Olfml1	ENSMUSG00000051041	3' most exon	+	107591367	chr7:107591367:+	3'UTR(M)
chr7	Olfml1	ENSMUSG00000051041	3' most exon	+	107592544	chr7:107592544:+	3'UTR(M)
chr2	Olfml2a	ENSMUSG00000046618	Intron	+	38939612	chr2:38939612:+	Intron
chr2	Olfml2a	ENSMUSG00000046618	3' most exon	+	38961484	chr2:38961484:+	3'UTR(M)
chr2	Olfml2a	ENSMUSG00000046618	3' most exon	+	38961894	chr2:38961894:+	3'UTR(M)
chr2	Olfml2a	ENSMUSG00000046618	3' most exon	+	38963759	chr2:38963759:+	3'UTR(M)
chr1	Olfml2b	ENSMUSG00000038463	3' most exon	+	170682789	chr1:170682789:+	3'UTR(L)
chr3	Olfml3	ENSMUSG00000027848	3' most exon	-	103733629	chr3:103733629:-	3'UTR(M)
chr3	Olfml3	ENSMUSG00000027848	3' most exon	-	103733695	chr3:103733695:-	3'UTR(M)
chr3	Olfml3	ENSMUSG00000027848	3' most exon	-	103733728	chr3:103733728:-	3'UTR(M)
chr3	Olfml3	ENSMUSG00000027848	3' most exon	-	103735399	chr3:103735399:-	3'UTR(M)
chr2	Olfr1300-ps1	ENSMUSG00000081035	Intron	+	111687230	chr2:111687230:+	Pseudogene
chr15	Olfr287	ENSMUSG00000090129	3' most exon	-	98202313	chr15:98202313:-	3'UTR(L)
chr15	Olfr287	ENSMUSG00000090129	3' most exon	-	98206969	chr15:98206969:-	3'UTR(F)
chr11	Olfr464	ENSMUSG00000060787	3' most exon	-	87913265	chr11:87913265:-	3'UTR(L)
chr7	Olfr78	ENSMUSG00000043366	3' most exon	-	102740727	chr7:102740727:-	3'UTR(L)
chr16	Olig1	ENSMUSG00000046160	3' most exon	+	91271939	chr16:91271939:+	3'UTR(L)
chr16	Olig2	ENSMUSG00000039830	3' most exon	+	91228333	chr16:91228333:+	3'UTR(S)
chr4	Oma1	ENSMUSG00000035069	3' most exon	+	103366283	chr4:103366283:+	3'UTR(F)
chr4	Oma1	ENSMUSG00000035069	3' most exon	+	103366429	chr4:103366429:+	3'UTR(M)
chr4	Oma1	ENSMUSG00000035069	3' most exon	+	103371873	chr4:103371873:+	3'UTR(L)
chr11	Omg	ENSMUSG00000049612	3' most exon	-	79500220	chr11:79500220:-	3'UTR(L)
chr11	Omg	ENSMUSG00000049612	3' most exon	-	79501338	chr11:79501338:-	3'UTR(M)
chr11	Omg	ENSMUSG00000049612	3' most exon	-	79501516	chr11:79501516:-	3'UTR(F)
chr18	Onecut2	ENSMUSG00000045991	3' most exon	+	64400987	chr18:64400987:+	3'UTR(L)
chr10	Onecut3	ENSMUSG00000045518	3' most exon	+	80517658	chr10:80517658:+	3'UTR(L)
chr16	Opa1	ENSMUSG00000038084	Intron	+	29623757	chr16:29623757:+	Intron
chr16	Opa1	ENSMUSG00000038084	3' most exon	+	29651879	chr16:29651879:+	3'UTR(M)
chr16	Opa1	ENSMUSG00000038084	3' most exon	+	29652140	chr16:29652140:+	3'UTR(M)
chr16	Opa1	ENSMUSG00000038084	3' most exon	+	29654587	chr16:29654587:+	3'UTR(M)
chr16	Opa1	ENSMUSG00000038084	3' most exon	+	29654845	chr16:29654845:+	3'UTR(M)
chr16	Opa1	ENSMUSG00000038084	3' most exon	+	29655035	chr16:29655035:+	3'UTR(L)
chr7	Opa3	ENSMUSG00000052214	3' most exon	+	19246651	chr7:19246651:+	3'UTR(M)
chr7	Opa3	ENSMUSG00000052214	3' most exon	+	19247867	chr7:19247867:+	3'UTR(M)
chr19	Opalin	ENSMUSG00000050121	3' most exon	-	41059532	chr19:41059532:-	3'UTR(L)
chr19	Opalin	ENSMUSG00000050121	3' most exon	-	41061710	chr19:41061710:-	3'UTR(M)
chr19	Opalin	ENSMUSG00000050121	3' most exon	-	41062476	chr19:41062476:-	3'UTR(M)
chr19	Opalin	ENSMUSG00000050121	3' most exon	-	41063420	chr19:41063420:-	3'UTR(F)
chr9	Opcml	ENSMUSG00000062257	Intron	+	27897369	chr9:27897369:+	Intron
chr9	Opcml	ENSMUSG00000062257	3' most exon	+	28923069	chr9:28923069:+	3'UTR(M)
chr9	Opcml	ENSMUSG00000062257	3' most exon	+	28925068	chr9:28925068:+	3'UTR(M)
chr9	Opcml	ENSMUSG00000062257	3' most exon	+	28925205	chr9:28925205:+	3'UTR(M)
chr9	Opcml	ENSMUSG00000062257	3' most exon	+	28925406	chr9:28925406:+	3'UTR(M)
chr9	Opcml	ENSMUSG00000062257	3' most exon	+	28925463	chr9:28925463:+	3'UTR(M)
chr9	Opcml	ENSMUSG00000062257	3' most exon	+	28925741	chr9:28925741:+	3'UTR(M)
chr9	Opcml	ENSMUSG00000062257	3' most exon	+	28925937	chr9:28925937:+	3'UTR(M)
chrX	Ophn1	ENSMUSG00000031214	3' most exon	-	98554280	chrX:98554280:-	3'UTR(L)
chrX	Ophn1	ENSMUSG00000031214	3' most exon	-	98557620	chrX:98557620:-	3'UTR(M)
chrX	Ophn1	ENSMUSG00000031214	3' most exon	-	98558092	chrX:98558092:-	3'UTR(M)
chrX	Ophn1	ENSMUSG00000031214	3' most exon	-	98558255	chrX:98558255:-	3'UTR(F)
chrX	Ophn1	ENSMUSG00000031214	Intron	-	98562629	chrX:98562629:-	Intron
chr15	Oplah	ENSMUSG00000022562	3' most exon	-	76296603	chr15:76296603:-	3'UTR(S)
chr1	Opn3	ENSMUSG00000026525	3' most exon	-	175662427	chr1:175662427:-	3'UTR(L)
chr1	Opn3	ENSMUSG00000026525	Intron	-	175682237	chr1:175682237:-	Intron
chr4	Oprd1	ENSMUSG00000050511	3' most exon	-	132104856	chr4:132104856:-	3'UTR(L)
chr4	Oprd1	ENSMUSG00000050511	3' most exon	-	132108784	chr4:132108784:-	3'UTR(M)
chr1	Oprk1	ENSMUSG00000025905	3' most exon	+	5606138	chr1:5606138:+	3'UTR(S)
chr2	Oprl1	ENSMUSG00000027584	3' most exon	+	181720976	chr2:181720976:+	3'UTR(L)
chr10	Oprm1	ENSMUSG00000000766	Intron	+	6860025	chr10:6860025:+	Intron
chr1	Optc	ENSMUSG00000010311	3' most exon	-	133897193	chr1:133897193:-	3'UTR(F)
chr2	Optn	ENSMUSG00000026672	3' most exon	-	5019003	chr2:5019003:-	3'UTR(M)
chr2	Optn	ENSMUSG00000026672	3' most exon	-	5019092	chr2:5019092:-	3'UTR(M)
chr2	Optn	ENSMUSG00000026672	3' most exon	-	5020642	chr2:5020642:-	3'UTR(F)
chr5	Orai1	ENSMUSG00000049686	3' most exon	+	123029836	chr5:123029836:+	3'UTR(F)
chr5	Orai1	ENSMUSG00000049686	3' most exon	+	123030166	chr5:123030166:+	3'UTR(M)
chr5	Orai1	ENSMUSG00000049686	3' most exon	+	123034169	chr5:123034169:+	3'UTR(M)
chr5	Orai2	ENSMUSG00000039747	3' most exon	-	136147459	chr5:136147459:-	3'UTR(M)
chr5	Orai2	ENSMUSG00000039747	3' most exon	-	136148195	chr5:136148195:-	3'UTR(M)
chr5	Orai2	ENSMUSG00000039747	3' most exon	-	136148574	chr5:136148574:-	3'UTR(M)
chr7	Orai3	ENSMUSG00000043964	3' most exon	+	127775008	chr7:127775008:+	3'UTR(M)
chr7	Orai3	ENSMUSG00000043964	3' most exon	+	127775042	chr7:127775042:+	3'UTR(M)
chr7	Orai3	ENSMUSG00000043964	3' most exon	+	127775159	chr7:127775159:+	3'UTR(M)
chr7	Oraov1	ENSMUSG00000031072	Intron	+	144919745	chr7:144919745:+	Intron
chr7	Oraov1	ENSMUSG00000031072	Intron	+	144921134	chr7:144921134:+	Intron
chr7	Oraov1	ENSMUSG00000031072	Intron	+	144922248	chr7:144922248:+	Intron
chr7	Oraov1	ENSMUSG00000031072	3' most exon	+	144931146	chr7:144931146:+	3'UTR(M)
chr7	Oraov1	ENSMUSG00000031072	3' most exon	+	144941026	chr7:144941026:+	3'UTR(L)
chr1	Orc2	ENSMUSG00000026037	3' most exon	-	58459843	chr1:58459843:-	3'UTR(M)
chr1	Orc2	ENSMUSG00000026037	3' most exon	-	58461633	chr1:58461633:-	3'UTR(M)
chr1	Orc2	ENSMUSG00000026037	3' most exon	-	58462774	chr1:58462774:-	3'UTR(M)
chr1	Orc2	ENSMUSG00000026037	3' most exon	-	58463193	chr1:58463193:-	3'UTR(M)
chr1	Orc2	ENSMUSG00000026037	3' most exon	-	58463472	chr1:58463472:-	3'UTR(M)
chr1	Orc2	ENSMUSG00000026037	3' most exon	-	58463523	chr1:58463523:-	3'UTR(M)
chr1	Orc2	ENSMUSG00000026037	3' most exon	-	58463979	chr1:58463979:-	3'UTR(M)
chr4	Orc3	ENSMUSG00000040044	3' most exon	-	34565272	chr4:34565272:-	3'UTR(L)
chr4	Orc3	ENSMUSG00000040044	3' most exon	-	34565361	chr4:34565361:-	3'UTR(M)
chr4	Orc3	ENSMUSG00000040044	3' most exon	-	34567214	chr4:34567214:-	3'UTR(M)
chr4	Orc3	ENSMUSG00000040044	3' most exon	-	34569295	chr4:34569295:-	3'UTR(M)
chr4	Orc3	ENSMUSG00000040044	3' most exon	-	34570001	chr4:34570001:-	3'UTR(M)
chr4	Orc3	ENSMUSG00000040044	3' most exon	-	34570032	chr4:34570032:-	3'UTR(M)
chr4	Orc3	ENSMUSG00000040044	3' most exon	-	34570796	chr4:34570796:-	3'UTR(M)
chr4	Orc3	ENSMUSG00000040044	3' most exon	-	34570824	chr4:34570824:-	3'UTR(F)
chr2	Orc4	ENSMUSG00000026761	3' most exon	-	48891320	chr2:48891320:-	3'UTR(L)
chr2	Orc4	ENSMUSG00000026761	3' most exon	-	48899090	chr2:48899090:-	3'UTR(M)
chr2	Orc4	ENSMUSG00000026761	3' most exon	-	48900422	chr2:48900422:-	3'UTR(M)
chr2	Orc4	ENSMUSG00000026761	3' most exon	-	48902605	chr2:48902605:-	3'UTR(M)
chr2	Orc4	ENSMUSG00000026761	3' most exon	-	48902824	chr2:48902824:-	3'UTR(M)
chr2	Orc4	ENSMUSG00000026761	3' most exon	-	48904313	chr2:48904313:-	3'UTR(M)
chr2	Orc4	ENSMUSG00000026761	3' most exon	-	48904498	chr2:48904498:-	3'UTR(M)
chr2	Orc4	ENSMUSG00000026761	3' most exon	-	48905175	chr2:48905175:-	3'UTR(M)
chr2	Orc4	ENSMUSG00000026761	3' most exon	-	48905206	chr2:48905206:-	3'UTR(M)
chr2	Orc4	ENSMUSG00000026761	3' most exon	-	48905313	chr2:48905313:-	3'UTR(M)
chr2	Orc4	ENSMUSG00000026761	Intron	-	48911403	chr2:48911403:-	Intron
chr2	Orc4	ENSMUSG00000026761	Intron	-	48931958	chr2:48931958:-	Intron
chr5	Orc5	ENSMUSG00000029012	3' most exon	-	22486489	chr5:22486489:-	3'UTR(M)
chr5	Orc5	ENSMUSG00000029012	Intron	-	22528224	chr5:22528224:-	Intron
chr8	Orc6	ENSMUSG00000031697	Intron	+	85300540	chr8:85300540:+	Intron
chr8	Orc6	ENSMUSG00000031697	3' most exon	+	85307976	chr8:85307976:+	3'UTR(F)
chr8	Orc6	ENSMUSG00000031697	3' most exon	+	85308070	chr8:85308070:+	3'UTR(M)
chr8	Orc6	ENSMUSG00000031697	3' most exon	+	85308279	chr8:85308279:+	3'UTR(L)
chr4	Orm1	ENSMUSG00000039196	3' most exon	+	63348158	chr4:63348158:+	3'UTR(S)
chr1	Ormdl1	ENSMUSG00000026097	3' most exon	+	53310240	chr1:53310240:+	3'UTR(M)
chr10	Ormdl2	ENSMUSG00000025353	3' most exon	-	128817464	chr10:128817464:-	3'UTR(L)
chr10	Ormdl2	ENSMUSG00000025353	3' most exon	-	128817895	chr10:128817895:-	3'UTR(M)
chr10	Ormdl2	ENSMUSG00000025353	3' most exon	-	128818415	chr10:128818415:-	3'UTR(M)
chr10	Ormdl2	ENSMUSG00000025353	3' most exon	-	128818493	chr10:128818493:-	3'UTR(M)
chr11	Ormdl3	ENSMUSG00000038150	3' most exon	-	98581261	chr11:98581261:-	3'UTR(L)
chr10	Os9	ENSMUSG00000040462	3' most exon	-	127094259	chr10:127094259:-	3'UTR(M)
chr10	Os9	ENSMUSG00000040462	3' most exon	-	127094572	chr10:127094572:-	3'UTR(M)
chr10	Os9	ENSMUSG00000040462	3' most exon	-	127095650	chr10:127095650:-	3'UTR(M)
chr10	Os9	ENSMUSG00000040462	Intron	-	127115164	chr10:127115164:-	Intron
chr19	Osbp	ENSMUSG00000024687	3' most exon	+	11994024	chr19:11994024:+	3'UTR(M)
chr11	Osbp2	ENSMUSG00000020435	3' most exon	-	3703731	chr11:3703731:-	3'UTR(M)
chr11	Osbp2	ENSMUSG00000020435	3' most exon	-	3705029	chr11:3705029:-	3'UTR(F)
chr9	Osbpl10	ENSMUSG00000040875	Intron	+	115151317	chr9:115151317:+	Intron
chr9	Osbpl10	ENSMUSG00000040875	Intron	+	115206239	chr9:115206239:+	Intron
chr9	Osbpl10	ENSMUSG00000040875	3' most exon	+	115232225	chr9:115232225:+	3'UTR(F)
chr9	Osbpl10	ENSMUSG00000040875	3' most exon	+	115233273	chr9:115233273:+	3'UTR(L)
chr16	Osbpl11	ENSMUSG00000022807	3' most exon	+	33243195	chr16:33243195:+	3'UTR(M)
chr16	Osbpl11	ENSMUSG00000022807	3' most exon	+	33243266	chr16:33243266:+	3'UTR(M)
chr16	Osbpl11	ENSMUSG00000022807	3' most exon	+	33243312	chr16:33243312:+	3'UTR(M)
chr16	Osbpl11	ENSMUSG00000022807	3' most exon	+	33243343	chr16:33243343:+	3'UTR(L)
chr18	Osbpl1a	ENSMUSG00000044252	3' most exon	-	12750634	chr18:12750634:-	3'UTR(L)
chr18	Osbpl1a	ENSMUSG00000044252	3' most exon	-	12750779	chr18:12750779:-	3'UTR(M)
chr18	Osbpl1a	ENSMUSG00000044252	3' most exon	-	12753811	chr18:12753811:-	3'UTR(M)
chr18	Osbpl1a	ENSMUSG00000044252	3' most exon	-	12753898	chr18:12753898:-	3'UTR(M)
chr18	Osbpl1a	ENSMUSG00000044252	3' most exon	-	12755142	chr18:12755142:-	3'UTR(M)
chr18	Osbpl1a	ENSMUSG00000044252	3' most exon	-	12755328	chr18:12755328:-	3'UTR(M)
chr18	Osbpl1a	ENSMUSG00000044252	Intron	-	12756155	chr18:12756155:-	Intron
chr18	Osbpl1a	ENSMUSG00000044252	3' most exon	-	12756189	chr18:12756189:-	3'UTR(F)
chr18	Osbpl1a	ENSMUSG00000044252	Intron	-	12938995	chr18:12938995:-	Intron
chr2	Osbpl2	ENSMUSG00000039050	3' most exon	+	180162076	chr2:180162076:+	3'UTR(M)
chr2	Osbpl2	ENSMUSG00000039050	3' most exon	+	180162460	chr2:180162460:+	3'UTR(M)
chr2	Osbpl2	ENSMUSG00000039050	3' most exon	+	180162682	chr2:180162682:+	3'UTR(M)
chr6	Osbpl3	ENSMUSG00000029822	3' most exon	-	50293327	chr6:50293327:-	3'UTR(L)
chr6	Osbpl3	ENSMUSG00000029822	3' most exon	-	50295773	chr6:50295773:-	3'UTR(M)
chr7	Osbpl5	ENSMUSG00000037606	3' most exon	-	143688762	chr7:143688762:-	3'UTR(L)
chr2	Osbpl6	ENSMUSG00000042359	Intron	+	76470092	chr2:76470092:+	Intron
chr2	Osbpl6	ENSMUSG00000042359	3' most exon	+	76596042	chr2:76596042:+	3'UTR(F)
chr2	Osbpl6	ENSMUSG00000042359	3' most exon	+	76596578	chr2:76596578:+	3'UTR(M)
chr2	Osbpl6	ENSMUSG00000042359	3' most exon	+	76599027	chr2:76599027:+	3'UTR(M)
chr2	Osbpl6	ENSMUSG00000042359	3' most exon	+	76599484	chr2:76599484:+	3'UTR(M)
chr2	Osbpl6	ENSMUSG00000042359	3' most exon	+	76599560	chr2:76599560:+	3'UTR(M)
chr2	Osbpl6	ENSMUSG00000042359	3' most exon	+	76600424	chr2:76600424:+	3'UTR(M)
chr2	Osbpl6	ENSMUSG00000042359	3' most exon	+	76600640	chr2:76600640:+	3'UTR(L)
chr11	Osbpl7	ENSMUSG00000038534	3' most exon	+	97068904	chr11:97068904:+	3'UTR(M)
chr10	Osbpl8	ENSMUSG00000020189	3' most exon	+	111295159	chr10:111295159:+	3'UTR(M)
chr10	Osbpl8	ENSMUSG00000020189	3' most exon	+	111296285	chr10:111296285:+	3'UTR(M)
chr10	Osbpl8	ENSMUSG00000020189	3' most exon	+	111297249	chr10:111297249:+	3'UTR(M)
chr4	Osbpl9	ENSMUSG00000028559	3' most exon	-	109061143	chr4:109061143:-	3'UTR(L)
chr4	Osbpl9	ENSMUSG00000028559	3' most exon	-	109061650	chr4:109061650:-	3'UTR(M)
chr4	Osbpl9	ENSMUSG00000028559	3' most exon	-	109061908	chr4:109061908:-	3'UTR(M)
chr4	Osbpl9	ENSMUSG00000028559	3' most exon	-	109062095	chr4:109062095:-	3'UTR(M)
chr4	Osbpl9	ENSMUSG00000028559	Intron	-	109137935	chr4:109137935:-	Intron
chr4	Osbpl9	ENSMUSG00000028559	Intron	-	109184379	chr4:109184379:-	Intron
chr7	Oscar	ENSMUSG00000054594	3' most exon	-	3609831	chr7:3609831:-	3'UTR(M)
chr4	Oscp1	ENSMUSG00000042616	Intron	+	126071363	chr4:126071363:+	Intron
chr4	Oscp1	ENSMUSG00000042616	3' most exon	+	126088661	chr4:126088661:+	3'UTR(M)
chr4	Oscp1	ENSMUSG00000042616	3' most exon	+	126089335	chr4:126089335:+	3'UTR(M)
chr4	Oscp1	ENSMUSG00000042616	3' most exon	+	126092093	chr4:126092093:+	3'UTR(M)
chr4	Oscp1	ENSMUSG00000042616	3' most exon	+	126092195	chr4:126092195:+	3'UTR(L)
chr2	Oser1	ENSMUSG00000035399	3' most exon	-	163405822	chr2:163405822:-	3'UTR(F)
chr14	Osgep	ENSMUSG00000006289	3' most exon	-	50904716	chr14:50904716:-	3'UTR(L)
chr14	Osgep	ENSMUSG00000006289	3' most exon	-	50906472	chr14:50906472:-	3'UTR(M)
chr14	Osgep	ENSMUSG00000006289	3' most exon	-	50915691	chr14:50915691:-	3'UTR(M)
chr14	Osgep	ENSMUSG00000006289	Intron	-	50923429	chr14:50923429:-	Intron
chr1	Osgepl1	ENSMUSG00000026096	Intron	+	53317465	chr1:53317465:+	Intron
chr1	Osgepl1	ENSMUSG00000026096	3' most exon	+	53326161	chr1:53326161:+	3'UTR(F)
chr1	Osgepl1	ENSMUSG00000026096	3' most exon	+	53326343	chr1:53326343:+	3'UTR(L)
chr8	Osgin1	ENSMUSG00000074063	3' most exon	+	119446256	chr8:119446256:+	3'UTR(S)
chr4	Osgin2	ENSMUSG00000041153	3' most exon	-	15996351	chr4:15996351:-	3'UTR(L)
chr4	Osgin2	ENSMUSG00000041153	3' most exon	-	15997120	chr4:15997120:-	3'UTR(M)
chr4	Osgin2	ENSMUSG00000041153	3' most exon	-	15997224	chr4:15997224:-	3'UTR(M)
chr4	Osgin2	ENSMUSG00000041153	3' most exon	-	15997914	chr4:15997914:-	3'UTR(F)
chr15	Osmr	ENSMUSG00000022146	3' most exon	-	6813579	chr15:6813579:-	3'UTR(L)
chr12	Osr1	ENSMUSG00000048387	3' most exon	+	9581500	chr12:9581500:+	3'UTR(M)
chr5	Ost4	ENSMUSG00000038803	3' most exon	-	30890669	chr5:30890669:-	3'UTR(L)
chr5	Ost4	ENSMUSG00000038803	3' most exon	-	30899731	chr5:30899731:-	3'UTR(M)
chr5	Ost4	ENSMUSG00000038803	3' most exon	-	30905882	chr5:30905882:-	3'UTR(M)
chr5	Ost4	ENSMUSG00000038803	3' most exon	-	30906271	chr5:30906271:-	3'UTR(M)
chr5	Ost4	ENSMUSG00000038803	3' most exon	-	30906548	chr5:30906548:-	3'UTR(M)
chr3	Ostc	ENSMUSG00000041084	3' most exon	-	130695919	chr3:130695919:-	3'UTR(L)
chr3	Ostc	ENSMUSG00000041084	3' most exon	-	130695945	chr3:130695945:-	3'UTR(M)
chr3	Ostc	ENSMUSG00000041084	3' most exon	-	130696141	chr3:130696141:-	3'UTR(M)
chr3	Ostc	ENSMUSG00000041084	3' most exon	-	130696370	chr3:130696370:-	3'UTR(F)
chr19	Ostf1	ENSMUSG00000024725	3' most exon	-	18580753	chr19:18580753:-	3'UTR(M)
chr19	Ostf1	ENSMUSG00000024725	3' most exon	-	18580817	chr19:18580817:-	3'UTR(M)
chr19	Ostf1	ENSMUSG00000024725	3' most exon	-	18580992	chr19:18580992:-	3'UTR(M)
chr19	Ostf1	ENSMUSG00000024725	3' most exon	-	18581025	chr19:18581025:-	3'UTR(M)
chr10	Ostm1	ENSMUSG00000038280	3' most exon	+	42702459	chr10:42702459:+	3'UTR(L)
chr5	Otof	ENSMUSG00000062372	3' most exon	-	30367069	chr5:30367069:-	3'UTR(S)
chr5	Otof	ENSMUSG00000062372	Intron	-	30369854	chr5:30369854:-	Intron
chr5	Otof	ENSMUSG00000062372	Intron	-	30369883	chr5:30369883:-	Intron
chr13	Otp	ENSMUSG00000021685	3' most exon	+	94885035	chr13:94885035:+	3'UTR(F)
chr13	Otp	ENSMUSG00000021685	3' most exon	+	94885121	chr13:94885121:+	3'UTR(L)
chr19	Otub1	ENSMUSG00000024767	3' most exon	-	7198210	chr19:7198210:-	3'UTR(M)
chr19	Otub1	ENSMUSG00000024767	3' most exon	-	7198238	chr19:7198238:-	3'UTR(M)
chr19	Otub1	ENSMUSG00000024767	3' most exon	-	7198801	chr19:7198801:-	3'UTR(M)
chr12	Otub2	ENSMUSG00000021203	3' most exon	+	103404993	chr12:103404993:+	3'UTR(M)
chr12	Otub2	ENSMUSG00000021203	3' most exon	+	103406345	chr12:103406345:+	3'UTR(L)
chr2	Otud1	ENSMUSG00000043415	3' most exon	+	19660582	chr2:19660582:+	3'UTR(M)
chr2	Otud1	ENSMUSG00000043415	Single exon	+	19661279	chr2:19661279:+	3'UTR(L)
chr4	Otud3	ENSMUSG00000041161	3' most exon	-	138891063	chr4:138891063:-	3'UTR(L)
chr4	Otud3	ENSMUSG00000041161	3' most exon	-	138895381	chr4:138895381:-	3'UTR(F)
chr8	Otud4	ENSMUSG00000036990	3' most exon	+	79674073	chr8:79674073:+	3'UTR(M)
chr8	Otud4	ENSMUSG00000036990	3' most exon	+	79677609	chr8:79677609:+	3'UTR(M)
chr8	Otud4	ENSMUSG00000036990	3' most exon	+	79677669	chr8:79677669:+	3'UTR(M)
chr8	Otud4	ENSMUSG00000036990	3' most exon	+	79677755	chr8:79677755:+	3'UTR(M)
chrX	Otud5	ENSMUSG00000031154	3' most exon	+	7874860	chrX:7874860:+	3'UTR(M)
chrX	Otud5	ENSMUSG00000031154	3' most exon	+	7875290	chrX:7875290:+	3'UTR(M)
chrX	Otud5	ENSMUSG00000031154	3' most exon	+	7875443	chrX:7875443:+	3'UTR(M)
chrX	Otud5	ENSMUSG00000031154	3' most exon	+	7876622	chrX:7876622:+	3'UTR(L)
chr4	Otud6b	ENSMUSG00000040550	3' most exon	-	14801484	chr4:14801484:-	3'UTR(M)
chr4	Otud6b	ENSMUSG00000040550	3' most exon	-	14809497	chr4:14809497:-	3'UTR(M)
chr4	Otud6b	ENSMUSG00000040550	3' most exon	-	14810044	chr4:14810044:-	3'UTR(M)
chr4	Otud6b	ENSMUSG00000040550	3' most exon	-	14811375	chr4:14811375:-	3'UTR(M)
chr4	Otud6b	ENSMUSG00000040550	Intron	-	14822691	chr4:14822691:-	Intron
chr7	Otud7a	ENSMUSG00000033510	Intron	+	63545843	chr7:63545843:+	Intron
chr7	Otud7a	ENSMUSG00000033510	3' most exon	+	63759028	chr7:63759028:+	3'UTR(F)
chr7	Otud7a	ENSMUSG00000033510	3' most exon	+	63760472	chr7:63760472:+	3'UTR(M)
chr7	Otud7a	ENSMUSG00000033510	3' most exon	+	63766232	chr7:63766232:+	3'UTR(L)
chr3	Otud7b	ENSMUSG00000038495	3' most exon	+	96156469	chr3:96156469:+	3'UTR(M)
chr3	Otud7b	ENSMUSG00000038495	3' most exon	+	96157163	chr3:96157163:+	3'UTR(M)
chr3	Otud7b	ENSMUSG00000038495	3' most exon	+	96158834	chr3:96158834:+	3'UTR(M)
chr3	Otud7b	ENSMUSG00000038495	3' most exon	+	96161129	chr3:96161129:+	3'UTR(M)
chr15	Otulin	ENSMUSG00000046034	3' most exon	-	27605914	chr15:27605914:-	3'UTR(M)
chr15	Otulin	ENSMUSG00000046034	3' most exon	-	27605943	chr15:27605943:-	3'UTR(M)
chr11	Otx1	ENSMUSG00000005917	3' most exon	-	21994775	chr11:21994775:-	3'UTR(S)
chr14	Otx2	ENSMUSG00000021848	3' most exon	-	48657677	chr14:48657677:-	3'UTR(M)
chr14	Otx2	ENSMUSG00000021848	3' most exon	-	48657843	chr14:48657843:-	3'UTR(F)
chr14	Otx2os1	NO	3' most exon	+	48793352	chr14:48793352:+	ncRNA
chr11	Ovca2	ENSMUSG00000038268	3' most exon	-	75175942	chr11:75175942:-	3'UTR(M)
chr11	Ovca2	ENSMUSG00000038268	3' most exon	-	75176074	chr11:75176074:-	3'UTR(M)
chr11	Ovca2	ENSMUSG00000038268	3' most exon	-	75176101	chr11:75176101:-	3'UTR(M)
chr11	Ovca2	ENSMUSG00000038268	3' most exon	-	75176126	chr11:75176126:-	3'UTR(M)
chr11	Ovca2	ENSMUSG00000038268	3' most exon	-	75177643	chr11:75177643:-	3'UTR(M)
chr11	Ovca2	ENSMUSG00000038268	3' most exon	-	75177696	chr11:75177696:-	3'UTR(M)
chr11	Ovca2	ENSMUSG00000038268	3' most exon	-	75178094	chr11:75178094:-	CDS
chr3	Ovgp1	ENSMUSG00000074340	3' most exon	+	105987424	chr3:105987424:+	3'UTR(S)
chr2	Ovol2	ENSMUSG00000037279	3' most exon	-	144305175	chr2:144305175:-	3'UTR(S)
chr14	Oxa1l	ENSMUSG00000000959	Intron	+	54364521	chr14:54364521:+	Intron
chr14	Oxa1l	ENSMUSG00000000959	3' most exon	+	54368571	chr14:54368571:+	3'UTR(M)
chr14	Oxa1l	ENSMUSG00000000959	3' most exon	+	54368612	chr14:54368612:+	3'UTR(M)
chr14	Oxa1l	ENSMUSG00000000959	3' most exon	+	54368640	chr14:54368640:+	3'UTR(M)
chr14	Oxa1l	ENSMUSG00000000959	3' most exon	+	54368678	chr14:54368678:+	3'UTR(M)
chr14	Oxa1l	ENSMUSG00000000959	3' most exon	+	54369453	chr14:54369453:+	3'UTR(M)
chr14	Oxa1l	ENSMUSG00000000959	3' most exon	+	54369673	chr14:54369673:+	3'UTR(M)
chr14	Oxa1l	ENSMUSG00000000959	3' most exon	+	54371421	chr14:54371421:+	3'UTR(L)
chr15	Oxct1	ENSMUSG00000022186	Internal exon	+	4091262	chr15:4091262:+	CDS
chr15	Oxct1	ENSMUSG00000022186	3' most exon	+	4153980	chr15:4153980:+	3'UTR(M)
chr15	Oxct1	ENSMUSG00000022186	3' most exon	+	4154104	chr15:4154104:+	3'UTR(M)
chr15	Oxct1	ENSMUSG00000022186	3' most exon	+	4155342	chr15:4155342:+	3'UTR(L)
chr11	Oxld1	ENSMUSG00000039670	3' most exon	-	120456606	chr11:120456606:-	3'UTR(F)
chr14	Oxnad1	ENSMUSG00000021906	Intron	+	32087956	chr14:32087956:+	Intron
chr14	Oxnad1	ENSMUSG00000021906	Intron	+	32100049	chr14:32100049:+	Intron
chr14	Oxnad1	ENSMUSG00000021906	3' most exon	+	32103116	chr14:32103116:+	3'UTR(M)
chr14	Oxnad1	ENSMUSG00000021906	3' most exon	+	32103166	chr14:32103166:+	3'UTR(M)
chr14	Oxnad1	ENSMUSG00000021906	3' most exon	+	32103203	chr14:32103203:+	3'UTR(M)
chr15	Oxr1	ENSMUSG00000022307	Intron	+	41789888	chr15:41789888:+	Intron
chr15	Oxr1	ENSMUSG00000022307	Intron	+	41805936	chr15:41805936:+	Intron
chr15	Oxr1	ENSMUSG00000022307	Intron	+	41849376	chr15:41849376:+	Intron
chr15	Oxr1	ENSMUSG00000022307	3' most exon	+	41860243	chr15:41860243:+	3'UTR(M)
chr15	Oxr1	ENSMUSG00000022307	3' most exon	+	41860501	chr15:41860501:+	3'UTR(M)
chr15	Oxr1	ENSMUSG00000022307	3' most exon	+	41860916	chr15:41860916:+	3'UTR(M)
chr15	Oxr1	ENSMUSG00000022307	3' most exon	+	41861048	chr15:41861048:+	3'UTR(M)
chr15	Oxr1	ENSMUSG00000022307	3' most exon	+	41864684	chr15:41864684:+	3'UTR(M)
chr14	Oxsm	ENSMUSG00000021786	3' most exon	-	16238652	chr14:16238652:-	3'UTR(L)
chr14	Oxsm	ENSMUSG00000021786	5' most exon	-	16249039	chr14:16249039:-	5UTR
chr9	Oxsr1	ENSMUSG00000036737	3' most exon	-	119238438	chr9:119238438:-	3'UTR(M)
chr9	Oxsr1	ENSMUSG00000036737	3' most exon	-	119238677	chr9:119238677:-	3'UTR(M)
chr6	Oxtr	ENSMUSG00000049112	3' most exon	-	112473685	chr6:112473685:-	3'UTR(L)
chr6	Oxtr	ENSMUSG00000049112	3' most exon	-	112475085	chr6:112475085:-	3'UTR(M)
chr6	Oxtr	ENSMUSG00000049112	3' most exon	-	112475868	chr6:112475868:-	3'UTR(M)
chr5	P2rx4	ENSMUSG00000029470	Intron	+	122711447	chr5:122711447:+	Intron
chr5	P2rx4	ENSMUSG00000029470	3' most exon	+	122729044	chr5:122729044:+	3'UTR(M)
chr5	P2rx4	ENSMUSG00000029470	3' most exon	+	122729739	chr5:122729739:+	3'UTR(L)
chr11	P2rx5	ENSMUSG00000005950	3' most exon	+	73172683	chr11:73172683:+	3'UTR(M)
chr16	P2rx6	ENSMUSG00000022758	3' most exon	+	17572015	chr16:17572015:+	3'UTR(L)
chr5	P2rx7	ENSMUSG00000029468	Intron	+	122684285	chr5:122684285:+	Intron
chr3	P2ry1	ENSMUSG00000027765	Intron	+	61004801	chr3:61004801:+	Intron
chr3	P2ry1	ENSMUSG00000027765	3' most exon	+	61008980	chr3:61008980:+	3'UTR(S)
chr3	P2ry12	ENSMUSG00000036353	3' most exon	-	59216269	chr3:59216269:-	3'UTR(L)
chr3	P2ry12	ENSMUSG00000036353	3' most exon	-	59216359	chr3:59216359:-	3'UTR(F)
chr3	P2ry13	ENSMUSG00000036362	3' most exon	-	59207898	chr3:59207898:-	3'UTR(L)
chr3	P2ry13	ENSMUSG00000036362	3' most exon	-	59208315	chr3:59208315:-	3'UTR(F)
chr3	P2ry14	NO	3' most exon	-	59114625	chr3:59114625:-	3'UTR(L)
chr3	P2ry14	NO	3' most exon	-	59114652	chr3:59114652:-	3'UTR(F)
chr7	P2ry2	ENSMUSG00000032860	3' most exon	-	100997023	chr7:100997023:-	3'UTR(M)
chr7	P2ry6	ENSMUSG00000048779	3' most exon	-	100937638	chr7:100937638:-	3'UTR(S)
chr4	P3h1	ENSMUSG00000028641	3' most exon	+	119248375	chr4:119248375:+	3'UTR(M)
chr4	P3h1	ENSMUSG00000028641	3' most exon	+	119248975	chr4:119248975:+	3'UTR(L)
chr16	P3h2	ENSMUSG00000038168	3' most exon	-	25959284	chr16:25959284:-	3'UTR(M)
chr16	P3h2	ENSMUSG00000038168	Intron	-	25967302	chr16:25967302:-	Intron
chr6	P3h3	ENSMUSG00000023191	3' most exon	-	124841094	chr6:124841094:-	3'UTR(L)
chr6	P3h3	ENSMUSG00000023191	3' most exon	-	124841180	chr6:124841180:-	3'UTR(M)
chr11	P3h4	ENSMUSG00000006931	3' most exon	-	100408122	chr11:100408122:-	3'UTR(M)
chr11	P3h4	ENSMUSG00000006931	3' most exon	-	100408467	chr11:100408467:-	3'UTR(M)
chr11	P3h4	ENSMUSG00000006931	3' most exon	-	100408708	chr11:100408708:-	3'UTR(M)
chr11	P3h4	ENSMUSG00000006931	3' most exon	-	100408748	chr11:100408748:-	3'UTR(M)
chr11	P3h4	ENSMUSG00000006931	3' most exon	-	100409043	chr11:100409043:-	3'UTR(M)
chr10	P4ha1	ENSMUSG00000019916	3' most exon	+	59371961	chr10:59371961:+	3'UTR(M)
chr10	P4ha1	ENSMUSG00000019916	3' most exon	+	59372934	chr10:59372934:+	3'UTR(M)
chr10	P4ha1	ENSMUSG00000019916	3' most exon	+	59373304	chr10:59373304:+	3'UTR(M)
chr11	P4ha2	ENSMUSG00000018906	3' most exon	+	54131660	chr11:54131660:+	3'UTR(L)
chr7	P4ha3	ENSMUSG00000051048	3' most exon	+	100319699	chr7:100319699:+	3'UTR(L)
chr11	P4hb	ENSMUSG00000025130	3' most exon	-	120560303	chr11:120560303:-	3'UTR(M)
chr9	P4htm	ENSMUSG00000006675	3' most exon	-	108578825	chr9:108578825:-	3'UTR(L)
chr9	P4htm	ENSMUSG00000006675	3' most exon	-	108578862	chr9:108578862:-	3'UTR(M)
chr9	P4htm	ENSMUSG00000006675	Intron	-	108582991	chr9:108582991:-	Intron
chr10	Pa2g4	ENSMUSG00000025364	3' most exon	-	128557765	chr10:128557765:-	3'UTR(L)
chr10	Pa2g4	ENSMUSG00000025364	3' most exon	-	128557791	chr10:128557791:-	3'UTR(M)
chr10	Pa2g4	ENSMUSG00000025364	3' most exon	-	128558639	chr10:128558639:-	3'UTR(M)
chr10	Pa2g4	ENSMUSG00000025364	3' most exon	-	128558665	chr10:128558665:-	3'UTR(M)
chr10	Pa2g4	ENSMUSG00000025364	Internal exon	-	128563585	chr10:128563585:-	CDS
chr15	Pabpc1	ENSMUSG00000022283	3' most exon	-	36583927	chr15:36583927:-	3'UTR(M)
chr15	Pabpc1	ENSMUSG00000022283	3' most exon	-	36595663	chr15:36595663:-	3'UTR(M)
chr15	Pabpc1	ENSMUSG00000022283	3' most exon	-	36595891	chr15:36595891:-	3'UTR(F)
chr15	Pabpc1	ENSMUSG00000022283	Internal exon	-	36600926	chr15:36600926:-	CDS
chr15	Pabpc1	ENSMUSG00000022283	Internal exon	-	36605469	chr15:36605469:-	CDS
chr15	Pabpc1	ENSMUSG00000022283	5' most exon	-	36608840	chr15:36608840:-	5UTR
chr15	Pabpc1	ENSMUSG00000022283	5' most exon	-	36608885	chr15:36608885:-	5UTR
chr2	Pabpc1l	ENSMUSG00000054582	3' most exon	+	164050536	chr2:164050536:+	3'UTR(L)
chr4	Pabpc4	ENSMUSG00000011257	Intron	+	123291732	chr4:123291732:+	Intron
chr4	Pabpc4	ENSMUSG00000011257	Intron	+	123294277	chr4:123294277:+	Intron
chr4	Pabpc4	ENSMUSG00000011257	3' most exon	+	123298837	chr4:123298837:+	3'UTR(M)
chr3	Pabpc4l	ENSMUSG00000090919	3' most exon	-	46443015	chr3:46443015:-	3'UTR(M)
chr14	Pabpn1	ENSMUSG00000022194	3' most exon	+	54898061	chr14:54898061:+	3'UTR(F)
chr14	Pabpn1	ENSMUSG00000022194	3' most exon	+	54898092	chr14:54898092:+	3'UTR(M)
chr14	Pabpn1	ENSMUSG00000022194	3' most exon	+	54898131	chr14:54898131:+	3'UTR(M)
chr14	Pabpn1	ENSMUSG00000022194	3' most exon	+	54898183	chr14:54898183:+	3'UTR(M)
chr14	Pabpn1	ENSMUSG00000022194	3' most exon	+	54898924	chr14:54898924:+	3'UTR(L)
chr17	Pacrg	ENSMUSG00000037196	3' most exon	-	10403009	chr17:10403009:-	3'UTR(M)
chr17	Pacrg	ENSMUSG00000037196	3' most exon	-	10403139	chr17:10403139:-	3'UTR(M)
chr5	Pacrgl	ENSMUSG00000029089	3' most exon	+	48388353	chr5:48388353:+	3'UTR(M)
chr5	Pacrgl	ENSMUSG00000029089	3' most exon	+	48388845	chr5:48388845:+	3'UTR(M)
chr19	Pacs1	ENSMUSG00000024855	3' most exon	-	5131585	chr19:5131585:-	3'UTR(L)
chr19	Pacs1	ENSMUSG00000024855	3' most exon	-	5133153	chr19:5133153:-	3'UTR(M)
chr19	Pacs1	ENSMUSG00000024855	3' most exon	-	5133686	chr19:5133686:-	3'UTR(M)
chr19	Pacs1	ENSMUSG00000024855	3' most exon	-	5133711	chr19:5133711:-	3'UTR(M)
chr19	Pacs1	ENSMUSG00000024855	Intron	-	5230881	chr19:5230881:-	Intron
chr12	Pacs2	ENSMUSG00000021143	Intron	+	113054313	chr12:113054313:+	Intron
chr12	Pacs2	ENSMUSG00000021143	3' most exon	+	113072139	chr12:113072139:+	3'UTR(M)
chr12	Pacs2	ENSMUSG00000021143	3' most exon	+	113072187	chr12:113072187:+	3'UTR(M)
chr12	Pacs2	ENSMUSG00000021143	3' most exon	+	113074275	chr12:113074275:+	3'UTR(M)
chr12	Pacs2	ENSMUSG00000021143	3' most exon	+	113074382	chr12:113074382:+	3'UTR(L)
chr17	Pacsin1	ENSMUSG00000040276	3' most exon	+	27708627	chr17:27708627:+	3'UTR(M)
chr17	Pacsin1	ENSMUSG00000040276	3' most exon	+	27708656	chr17:27708656:+	3'UTR(M)
chr17	Pacsin1	ENSMUSG00000040276	3' most exon	+	27708857	chr17:27708857:+	3'UTR(M)
chr17	Pacsin1	ENSMUSG00000040276	3' most exon	+	27711061	chr17:27711061:+	3'UTR(M)
chr17	Pacsin1	ENSMUSG00000040276	3' most exon	+	27711116	chr17:27711116:+	3'UTR(M)
chr17	Pacsin1	ENSMUSG00000040276	3' most exon	+	27711482	chr17:27711482:+	3'UTR(M)
chr15	Pacsin2	ENSMUSG00000016664	3' most exon	-	83376122	chr15:83376122:-	3'UTR(M)
chr15	Pacsin2	ENSMUSG00000016664	Intron	-	83405046	chr15:83405046:-	Intron
chr2	Pacsin3	ENSMUSG00000027257	3' most exon	+	91264665	chr2:91264665:+	3'UTR(L)
chr4	Padi2	ENSMUSG00000028927	3' most exon	+	140951345	chr4:140951345:+	3'UTR(M)
chr4	Padi2	ENSMUSG00000028927	3' most exon	+	140952582	chr4:140952582:+	3'UTR(L)
chr4	Padi6	ENSMUSG00000040935	3' most exon	-	140727358	chr4:140727358:-	3'UTR(L)
chr7	Paf1	ENSMUSG00000003437	3' most exon	+	28399383	chr7:28399383:+	3'UTR(F)
chr11	Pafah1b1	ENSMUSG00000020745	3' most exon	-	74673949	chr11:74673949:-	3'UTR(L)
chr11	Pafah1b1	ENSMUSG00000020745	3' most exon	-	74673979	chr11:74673979:-	3'UTR(M)
chr11	Pafah1b1	ENSMUSG00000020745	3' most exon	-	74675032	chr11:74675032:-	3'UTR(M)
chr11	Pafah1b1	ENSMUSG00000020745	3' most exon	-	74676223	chr11:74676223:-	3'UTR(M)
chr11	Pafah1b1	ENSMUSG00000020745	3' most exon	-	74676652	chr11:74676652:-	3'UTR(M)
chr11	Pafah1b1	ENSMUSG00000020745	3' most exon	-	74677371	chr11:74677371:-	3'UTR(M)
chr11	Pafah1b1	ENSMUSG00000020745	3' most exon	-	74677514	chr11:74677514:-	3'UTR(M)
chr11	Pafah1b1	ENSMUSG00000020745	3' most exon	-	74677560	chr11:74677560:-	3'UTR(M)
chr11	Pafah1b1	ENSMUSG00000020745	Intron	-	74685008	chr11:74685008:-	Intron
chr11	Pafah1b1	ENSMUSG00000020745	Intron	-	74697126	chr11:74697126:-	Intron
chr9	Pafah1b2	ENSMUSG00000003131	3' most exon	-	45962859	chr9:45962859:-	3'UTR(M)
chr9	Pafah1b2	ENSMUSG00000003131	3' most exon	-	45965315	chr9:45965315:-	3'UTR(M)
chr9	Pafah1b2	ENSMUSG00000003131	3' most exon	-	45965341	chr9:45965341:-	3'UTR(M)
chr9	Pafah1b2	ENSMUSG00000003131	3' most exon	-	45966322	chr9:45966322:-	3'UTR(M)
chr9	Pafah1b2	ENSMUSG00000003131	3' most exon	-	45966687	chr9:45966687:-	3'UTR(M)
chr9	Pafah1b2	ENSMUSG00000003131	3' most exon	-	45967350	chr9:45967350:-	3'UTR(M)
chr9	Pafah1b2	ENSMUSG00000003131	3' most exon	-	45968198	chr9:45968198:-	3'UTR(M)
chr9	Pafah1b2	ENSMUSG00000003131	3' most exon	-	45968511	chr9:45968511:-	3'UTR(M)
chr9	Pafah1b2	ENSMUSG00000003131	Intron	-	45992310	chr9:45992310:-	Intron
chr7	Pafah1b3	ENSMUSG00000005447	3' most exon	-	25295049	chr7:25295049:-	3'UTR(F)
chr7	Pafah1b3	ENSMUSG00000005447	Intron	-	25295954	chr7:25295954:-	Intron
chr4	Pafah2	ENSMUSG00000037366	Intron	+	134414972	chr4:134414972:+	Intron
chr4	Pafah2	ENSMUSG00000037366	3' most exon	+	134426889	chr4:134426889:+	3'UTR(M)
chr4	Pafah2	ENSMUSG00000037366	3' most exon	+	134427412	chr4:134427412:+	3'UTR(L)
chr3	Pag1	ENSMUSG00000027508	3' most exon	-	9687479	chr3:9687479:-	3'UTR(L)
chr3	Pag1	ENSMUSG00000027508	3' most exon	-	9687525	chr3:9687525:-	3'UTR(M)
chr7	Pagr1a	ENSMUSG00000030680	3' most exon	-	127015030	chr7:127015030:-	3'UTR(L)
chr7	Pagr1a	ENSMUSG00000030680	3' most exon	-	127015065	chr7:127015065:-	3'UTR(F)
chr7	Pagr1b	ENSMUSG00000092534	Intron	-	127012219	chr7:127012219:-	Intron
chr7	Pagr1b	ENSMUSG00000092534	Intron	-	127012391	chr7:127012391:-	Intron
chr7	Pagr1b	ENSMUSG00000092534	Intron	-	127012743	chr7:127012743:-	Intron
chr7	Pagr1b	ENSMUSG00000092534	Intron	-	127015030	chr7:127015030:-	Intron
chr7	Pagr1b	ENSMUSG00000092534	Intron	-	127015065	chr7:127015065:-	Intron
chr5	Paics	ENSMUSG00000029247	3' most exon	+	76967345	chr5:76967345:+	3'UTR(M)
chr5	Paics	ENSMUSG00000029247	3' most exon	+	76967509	chr5:76967509:+	3'UTR(M)
chr13	Paip1	ENSMUSG00000025451	3' most exon	+	119457293	chr13:119457293:+	3'UTR(M)
chr13	Paip1	ENSMUSG00000025451	3' most exon	+	119457373	chr13:119457373:+	3'UTR(M)
chr13	Paip1	ENSMUSG00000025451	3' most exon	+	119458053	chr13:119458053:+	3'UTR(M)
chr13	Paip1	ENSMUSG00000025451	3' most exon	+	119458189	chr13:119458189:+	3'UTR(M)
chr13	Paip1	ENSMUSG00000025451	3' most exon	+	119458218	chr13:119458218:+	3'UTR(M)
chr13	Paip1	ENSMUSG00000025451	3' most exon	+	119460322	chr13:119460322:+	3'UTR(L)
chr18	Paip2	ENSMUSG00000037058	Internal exon	+	35611023	chr18:35611023:+	CDS
chr18	Paip2	ENSMUSG00000037058	3' most exon	+	35616428	chr18:35616428:+	3'UTR(M)
chr18	Paip2	ENSMUSG00000037058	3' most exon	+	35616547	chr18:35616547:+	3'UTR(M)
chr18	Paip2	ENSMUSG00000037058	3' most exon	+	35617147	chr18:35617147:+	3'UTR(M)
chr18	Paip2	ENSMUSG00000037058	3' most exon	+	35617186	chr18:35617186:+	3'UTR(M)
chr6	Paip2b	ENSMUSG00000045896	3' most exon	-	83805398	chr6:83805398:-	3'UTR(M)
chr6	Paip2b	ENSMUSG00000045896	Intron	-	83808928	chr6:83808928:-	Intron
chr6	Paip2b	ENSMUSG00000045896	Intron	-	83809662	chr6:83809662:-	Intron
chr6	Paip2b	ENSMUSG00000045896	Intron	-	83812877	chr6:83812877:-	Intron
chr7	Pak1	ENSMUSG00000030774	Intron	+	97886751	chr7:97886751:+	Intron
chr7	Pak1	ENSMUSG00000030774	3' most exon	+	97911244	chr7:97911244:+	3'UTR(F)
chr7	Pak1	ENSMUSG00000030774	3' most exon	+	97911471	chr7:97911471:+	3'UTR(M)
chr7	Pak1	ENSMUSG00000030774	3' most exon	+	97911539	chr7:97911539:+	3'UTR(M)
chr7	Pak1	ENSMUSG00000030774	3' most exon	+	97912376	chr7:97912376:+	3'UTR(L)
chr13	Pak1ip1	ENSMUSG00000038683	3' most exon	+	41012732	chr13:41012732:+	CDS
chr13	Pak1ip1	ENSMUSG00000038683	3' most exon	+	41013013	chr13:41013013:+	3'UTR(M)
chr13	Pak1ip1	ENSMUSG00000038683	3' most exon	+	41013060	chr13:41013060:+	3'UTR(M)
chr16	Pak2	ENSMUSG00000022781	3' most exon	-	32016299	chr16:32016299:-	3'UTR(M)
chr16	Pak2	ENSMUSG00000022781	3' most exon	-	32017863	chr16:32017863:-	3'UTR(M)
chr16	Pak2	ENSMUSG00000022781	3' most exon	-	32018348	chr16:32018348:-	3'UTR(M)
chr16	Pak2	ENSMUSG00000022781	3' most exon	-	32018795	chr16:32018795:-	3'UTR(M)
chr16	Pak2	ENSMUSG00000022781	Intron	-	32074975	chr16:32074975:-	Intron
chrX	Pak3	ENSMUSG00000031284	3' most exon	+	143791779	chrX:143791779:+	3'UTR(M)
chrX	Pak3	ENSMUSG00000031284	3' most exon	+	143791809	chrX:143791809:+	3'UTR(M)
chrX	Pak3	ENSMUSG00000031284	3' most exon	+	143793266	chrX:143793266:+	3'UTR(M)
chrX	Pak3	ENSMUSG00000031284	3' most exon	+	143797792	chrX:143797792:+	3'UTR(L)
chr7	Pak4	ENSMUSG00000030602	3' most exon	-	28558821	chr7:28558821:-	3'UTR(L)
chr7	Pak4	ENSMUSG00000030602	3' most exon	-	28558847	chr7:28558847:-	3'UTR(F)
chr7	Pak4	ENSMUSG00000030602	Intron	-	28586184	chr7:28586184:-	Intron
chr2	Pak6	ENSMUSG00000074923	3' most exon	+	118697241	chr2:118697241:+	3'UTR(M)
chr2	Pak6	ENSMUSG00000074923	3' most exon	+	118697588	chr2:118697588:+	3'UTR(M)
chr2	Pak7	ENSMUSG00000039913	3' most exon	-	136081104	chr2:136081104:-	3'UTR(M)
chr2	Pak7	ENSMUSG00000039913	3' most exon	-	136081893	chr2:136081893:-	3'UTR(F)
chr4	Pakap	ENSMUSG00000089945	Intron	+	57715005	chr4:57715005:+	Intron
chr4	Pakap	ENSMUSG00000089945	Intron	+	57717434	chr4:57717434:+	Intron
chr4	Pakap	ENSMUSG00000089945	Intron	+	57717550	chr4:57717550:+	Intron
chr4	Pakap	ENSMUSG00000089945	Intron	+	57773942	chr4:57773942:+	Intron
chr4	Pakap	ENSMUSG00000089945	3' most exon	+	57893127	chr4:57893127:+	3'UTR(F)
chr4	Pakap	ENSMUSG00000089945	3' most exon	+	57893642	chr4:57893642:+	3'UTR(M)
chr4	Pakap	ENSMUSG00000089945	3' most exon	+	57894586	chr4:57894586:+	3'UTR(M)
chr4	Pakap	ENSMUSG00000089945	3' most exon	+	57894862	chr4:57894862:+	3'UTR(M)
chr4	Pakap	ENSMUSG00000089945	3' most exon	+	57896966	chr4:57896966:+	3'UTR(M)
chr4	Pakap	ENSMUSG00000089945	3' most exon	+	57896992	chr4:57896992:+	3'UTR(L)
chr7	Palb2	ENSMUSG00000044702	Intron	-	122114851	chr7:122114851:-	Intron
chr10	Pald1	ENSMUSG00000020092	3' most exon	-	61319660	chr10:61319660:-	3'UTR(L)
chr8	Palld	ENSMUSG00000058056	3' most exon	-	61511434	chr8:61511434:-	3'UTR(L)
chr8	Palld	ENSMUSG00000058056	3' most exon	-	61512706	chr8:61512706:-	3'UTR(M)
chr8	Palld	ENSMUSG00000058056	3' most exon	-	61513232	chr8:61513232:-	3'UTR(F)
chr8	Palld	ENSMUSG00000058056	Intron	-	61514704	chr8:61514704:-	Intron
chr10	Palm	ENSMUSG00000035863	3' most exon	+	79820890	chr10:79820890:+	3'UTR(F)
chr10	Palm	ENSMUSG00000035863	3' most exon	+	79820915	chr10:79820915:+	3'UTR(L)
chr4	Palm2	ENSMUSG00000090053	3' most exon	+	57715005	chr4:57715005:+	3'UTR(M)
chr8	Palm3	ENSMUSG00000047986	3' most exon	+	84030303	chr8:84030303:+	3'UTR(S)
chr3	Palmd	ENSMUSG00000033377	3' most exon	-	116918271	chr3:116918271:-	3'UTR(L)
chr1	Pam	ENSMUSG00000026335	3' most exon	-	97821094	chr1:97821094:-	3'UTR(M)
chr1	Pam	ENSMUSG00000026335	Internal exon	-	97885602	chr1:97885602:-	CDS
chr1	Pam	ENSMUSG00000026335	Intron	-	97919020	chr1:97919020:-	Intron
chr1	Pam	ENSMUSG00000026335	Intron	-	97948644	chr1:97948644:-	Intron
chr1	Pam	ENSMUSG00000026335	Intron	-	98031186	chr1:98031186:-	Intron
chr16	Pam16	ENSMUSG00000014301	3' most exon	-	4615878	chr16:4615878:-	3'UTR(M)
chr16	Pam16	ENSMUSG00000014301	3' most exon	-	4616465	chr16:4616465:-	3'UTR(F)
chr16	Pam16	ENSMUSG00000014301	Intron	-	4620566	chr16:4620566:-	Intron
chr2	Pamr1	ENSMUSG00000027188	3' most exon	+	102643041	chr2:102643041:+	3'UTR(S)
chr10	Pan2	ENSMUSG00000005682	3' most exon	+	128321353	chr10:128321353:+	3'UTR(L)
chr5	Pan3	ENSMUSG00000029647	Intron	+	147446618	chr5:147446618:+	Intron
chr5	Pan3	ENSMUSG00000029647	3' most exon	+	147548496	chr5:147548496:+	3'UTR(M)
chr1	Panct2	NO	3' most exon	+	96881234	chr1:96881234:+	ncRNA
chr1	Panct2	NO	3' most exon	+	96886061	chr1:96886061:+	ncRNA
chr19	Pank1	ENSMUSG00000033610	3' most exon	-	34806935	chr19:34806935:-	3'UTR(L)
chr19	Pank1	ENSMUSG00000033610	3' most exon	-	34809392	chr19:34809392:-	3'UTR(M)
chr19	Pank1	ENSMUSG00000033610	3' most exon	-	34810605	chr19:34810605:-	3'UTR(M)
chr19	Pank1	ENSMUSG00000033610	3' most exon	-	34810894	chr19:34810894:-	3'UTR(M)
chr19	Pank1	ENSMUSG00000033610	3' most exon	-	34811790	chr19:34811790:-	3'UTR(M)
chr19	Pank1	ENSMUSG00000033610	3' most exon	-	34812148	chr19:34812148:-	3'UTR(F)
chr2	Pank2	ENSMUSG00000037514	Intron	+	131274340	chr2:131274340:+	Intron
chr2	Pank2	ENSMUSG00000037514	Intron	+	131283440	chr2:131283440:+	Intron
chr2	Pank2	ENSMUSG00000037514	3' most exon	+	131296457	chr2:131296457:+	3'UTR(F)
chr2	Pank2	ENSMUSG00000037514	3' most exon	+	131296692	chr2:131296692:+	3'UTR(M)
chr2	Pank2	ENSMUSG00000037514	3' most exon	+	131297603	chr2:131297603:+	3'UTR(M)
chr2	Pank2	ENSMUSG00000037514	3' most exon	+	131299027	chr2:131299027:+	3'UTR(M)
chr2	Pank2	ENSMUSG00000037514	3' most exon	+	131299188	chr2:131299188:+	3'UTR(L)
chr11	Pank3	ENSMUSG00000018846	Intron	+	35771640	chr11:35771640:+	Intron
chr11	Pank3	ENSMUSG00000018846	Internal exon	+	35781707	chr11:35781707:+	CDS
chr11	Pank3	ENSMUSG00000018846	3' most exon	+	35791283	chr11:35791283:+	3'UTR(M)
chr4	Pank4	ENSMUSG00000029056	Intron	+	154965304	chr4:154965304:+	Intron
chr1	Pantr1	ENSMUSG00000060424	3' most exon	-	42648198	chr1:42648198:-	ncRNA
chr1	Pantr1	ENSMUSG00000060424	Intron	-	42693704	chr1:42693704:-	ncRNA
chr1	Pantr2	NO	3' most exon	-	42707061	chr1:42707061:-	ncRNA
chr9	Panx1	ENSMUSG00000031934	3' most exon	-	15002128	chr9:15002128:-	3'UTR(L)
chr9	Panx1	ENSMUSG00000031934	3' most exon	-	15005785	chr9:15005785:-	3'UTR(M)
chr15	Panx2	ENSMUSG00000058441	3' most exon	+	89070368	chr15:89070368:+	3'UTR(F)
chr15	Panx2	ENSMUSG00000058441	3' most exon	+	89070904	chr15:89070904:+	3'UTR(M)
chr15	Panx2	ENSMUSG00000058441	3' most exon	+	89073566	chr15:89073566:+	3'UTR(L)
chr7	Paox	ENSMUSG00000025464	3' most exon	+	140134336	chr7:140134336:+	3'UTR(F)
chr7	Paox	ENSMUSG00000025464	3' most exon	+	140137256	chr7:140137256:+	3'UTR(L)
chr13	Papd4	ENSMUSG00000042167	3' most exon	-	93145855	chr13:93145855:-	3'UTR(M)
chr13	Papd4	ENSMUSG00000042167	3' most exon	-	93146277	chr13:93146277:-	3'UTR(M)
chr8	Papd5	ENSMUSG00000036779	3' most exon	+	88258596	chr8:88258596:+	3'UTR(M)
chr8	Papd5	ENSMUSG00000036779	3' most exon	+	88259721	chr8:88259721:+	3'UTR(M)
chr13	Papd7	ENSMUSG00000034575	3' most exon	-	69497961	chr13:69497961:-	3'UTR(M)
chr13	Papd7	ENSMUSG00000034575	3' most exon	-	69498001	chr13:69498001:-	3'UTR(M)
chr13	Papd7	ENSMUSG00000034575	3' most exon	-	69499462	chr13:69499462:-	3'UTR(F)
chr12	Papln	ENSMUSG00000021223	3' most exon	+	83797988	chr12:83797988:+	3'UTR(L)
chr12	Papola	ENSMUSG00000021111	Intron	+	105809709	chr12:105809709:+	Intron
chr12	Papola	ENSMUSG00000021111	Intron	+	105811395	chr12:105811395:+	Intron
chr12	Papola	ENSMUSG00000021111	Intron	+	105813891	chr12:105813891:+	Intron
chr12	Papola	ENSMUSG00000021111	Intron	+	105836165	chr12:105836165:+	Intron
chr12	Papola	ENSMUSG00000021111	Intron	+	105836245	chr12:105836245:+	Intron
chr12	Papola	ENSMUSG00000021111	3' most exon	+	105836862	chr12:105836862:+	3'UTR(F)
chr12	Papola	ENSMUSG00000021111	3' most exon	+	105836899	chr12:105836899:+	3'UTR(M)
chr12	Papola	ENSMUSG00000021111	3' most exon	+	105838711	chr12:105838711:+	3'UTR(M)
chr12	Papola	ENSMUSG00000021111	3' most exon	+	105838944	chr12:105838944:+	3'UTR(M)
chr11	Papolg	ENSMUSG00000020273	3' most exon	-	23860145	chr11:23860145:-	3'UTR(M)
chr11	Papolg	ENSMUSG00000020273	3' most exon	-	23862648	chr11:23862648:-	3'UTR(M)
chr4	Pappa	ENSMUSG00000028370	3' most exon	+	65358352	chr4:65358352:+	3'UTR(M)
chr1	Pappa2	ENSMUSG00000073530	3' most exon	-	158711733	chr1:158711733:-	3'UTR(S)
chr3	Papss1	ENSMUSG00000028032	3' most exon	+	131643671	chr3:131643671:+	3'UTR(L)
chr19	Papss2	ENSMUSG00000024899	3' most exon	+	32667185	chr19:32667185:+	3'UTR(L)
chr5	Paqr3	ENSMUSG00000055725	3' most exon	-	97077930	chr5:97077930:-	3'UTR(L)
chr5	Paqr3	ENSMUSG00000055725	3' most exon	-	97081362	chr5:97081362:-	3'UTR(M)
chr5	Paqr3	ENSMUSG00000055725	3' most exon	-	97081874	chr5:97081874:-	3'UTR(F)
chr5	Paqr3	ENSMUSG00000055725	Intron	-	97086474	chr5:97086474:-	Intron
chr5	Paqr3	ENSMUSG00000055725	Intron	-	97086984	chr5:97086984:-	Intron
chr5	Paqr3	ENSMUSG00000055725	Intron	-	97093269	chr5:97093269:-	Intron
chr5	Paqr3	ENSMUSG00000055725	Intron	-	97093611	chr5:97093611:-	Intron
chr17	Paqr4	ENSMUSG00000023909	3' most exon	-	23733398	chr17:23733398:-	3'UTR(M)
chr17	Paqr4	ENSMUSG00000023909	3' most exon	-	23733480	chr17:23733480:-	3'UTR(M)
chr17	Paqr4	ENSMUSG00000023909	3' most exon	-	23736193	chr17:23736193:-	3'UTR(M)
chr17	Paqr4	ENSMUSG00000023909	3' most exon	-	23736252	chr17:23736252:-	3'UTR(M)
chr17	Paqr4	ENSMUSG00000023909	3' most exon	-	23736462	chr17:23736462:-	3'UTR(M)
chr17	Paqr4	ENSMUSG00000023909	3' most exon	-	23736738	chr17:23736738:-	3'UTR(M)
chr9	Paqr5	ENSMUSG00000032278	3' most exon	-	61953738	chr9:61953738:-	3'UTR(M)
chr9	Paqr5	ENSMUSG00000032278	3' most exon	-	61954640	chr9:61954640:-	3'UTR(M)
chr9	Paqr5	ENSMUSG00000032278	3' most exon	-	61955564	chr9:61955564:-	3'UTR(M)
chr9	Paqr5	ENSMUSG00000032278	3' most exon	-	61955922	chr9:61955922:-	3'UTR(M)
chr4	Paqr7	ENSMUSG00000037348	3' most exon	+	134508811	chr4:134508811:+	3'UTR(M)
chr4	Paqr7	ENSMUSG00000037348	3' most exon	+	134510237	chr4:134510237:+	3'UTR(L)
chr1	Paqr8	ENSMUSG00000025931	Intron	+	20912073	chr1:20912073:+	Intron
chr1	Paqr8	ENSMUSG00000025931	3' most exon	+	20937346	chr1:20937346:+	3'UTR(M)
chr1	Paqr8	ENSMUSG00000025931	3' most exon	+	20937419	chr1:20937419:+	3'UTR(M)
chr1	Paqr8	ENSMUSG00000025931	3' most exon	+	20937469	chr1:20937469:+	3'UTR(M)
chr1	Paqr8	ENSMUSG00000025931	3' most exon	+	20938520	chr1:20938520:+	3'UTR(M)
chr1	Paqr8	ENSMUSG00000025931	3' most exon	+	20938756	chr1:20938756:+	3'UTR(M)
chr1	Paqr8	ENSMUSG00000025931	3' most exon	+	20939062	chr1:20939062:+	3'UTR(M)
chr1	Paqr8	ENSMUSG00000025931	3' most exon	+	20939557	chr1:20939557:+	3'UTR(M)
chr1	Paqr8	ENSMUSG00000025931	3' most exon	+	20939650	chr1:20939650:+	3'UTR(M)
chr1	Paqr8	ENSMUSG00000025931	3' most exon	+	20941740	chr1:20941740:+	3'UTR(M)
chr1	Paqr8	ENSMUSG00000025931	3' most exon	+	20942254	chr1:20942254:+	3'UTR(M)
chr1	Paqr8	ENSMUSG00000025931	3' most exon	+	20946409	chr1:20946409:+	3'UTR(M)
chr9	Paqr9	ENSMUSG00000064225	3' most exon	+	95562055	chr9:95562055:+	3'UTR(M)
chr9	Paqr9	ENSMUSG00000064225	3' most exon	+	95568025	chr9:95568025:+	3'UTR(M)
chr8	Pard3	ENSMUSG00000025812	Intron	+	127402579	chr8:127402579:+	Intron
chr8	Pard3	ENSMUSG00000025812	Intron	+	127433141	chr8:127433141:+	Intron
chr8	Pard3	ENSMUSG00000025812	3' most exon	+	127611979	chr8:127611979:+	3'UTR(M)
chr8	Pard3	ENSMUSG00000025812	3' most exon	+	127612285	chr8:127612285:+	3'UTR(L)
chr1	Pard3b	ENSMUSG00000052062	3' most exon	+	62642284	chr1:62642284:+	3'UTR(L)
chr8	Pard6a	ENSMUSG00000005699	Intron	+	105701461	chr8:105701461:+	Intron
chr8	Pard6a	ENSMUSG00000005699	3' most exon	+	105703494	chr8:105703494:+	3'UTR(S)
chr18	Pard6g	ENSMUSG00000056214	Intron	+	80097044	chr18:80097044:+	Intron
chr14	Parg	ENSMUSG00000021911	3' most exon	+	32297220	chr14:32297220:+	3'UTR(M)
chr14	Parg	ENSMUSG00000021911	3' most exon	+	32297550	chr14:32297550:+	3'UTR(M)
chr14	Parg	ENSMUSG00000021911	3' most exon	+	32298714	chr14:32298714:+	3'UTR(M)
chr14	Parg	ENSMUSG00000021911	3' most exon	+	32308290	chr14:32308290:+	3'UTR(M)
chr17	Park2	ENSMUSG00000023826	Intron	+	11189667	chr17:11189667:+	Intron
chr17	Park2	ENSMUSG00000023826	Intron	+	11526340	chr17:11526340:+	Intron
chr17	Park2	ENSMUSG00000023826	3' most exon	+	12063364	chr17:12063364:+	3'UTR(L)
chr4	Park7	ENSMUSG00000028964	3' most exon	-	150897133	chr4:150897133:-	3'UTR(M)
chr4	Park7	ENSMUSG00000028964	3' most exon	-	150897158	chr4:150897158:-	3'UTR(M)
chr16	Parl	ENSMUSG00000033918	3' most exon	-	20279820	chr16:20279820:-	3'UTR(M)
chr5	Parm1	ENSMUSG00000034981	3' most exon	+	91623109	chr5:91623109:+	3'UTR(F)
chr5	Parm1	ENSMUSG00000034981	3' most exon	+	91623525	chr5:91623525:+	3'UTR(M)
chr5	Parm1	ENSMUSG00000034981	3' most exon	+	91626743	chr5:91626743:+	3'UTR(M)
chr16	Parn	ENSMUSG00000022685	3' most exon	-	13532935	chr16:13532935:-	3'UTR(L)
chr16	Parn	ENSMUSG00000022685	3' most exon	-	13537960	chr16:13537960:-	3'UTR(M)
chr16	Parn	ENSMUSG00000022685	3' most exon	-	13537987	chr16:13537987:-	3'UTR(M)
chr16	Parn	ENSMUSG00000022685	Intron	-	13562684	chr16:13562684:-	Intron
chr1	Parp1	ENSMUSG00000026496	Internal exon	+	180579368	chr1:180579368:+	CDS
chr1	Parp1	ENSMUSG00000026496	3' most exon	+	180601000	chr1:180601000:+	3'UTR(M)
chr1	Parp1	ENSMUSG00000026496	3' most exon	+	180601254	chr1:180601254:+	3'UTR(M)
chr15	Parp10	ENSMUSG00000063268	3' most exon	-	76233002	chr15:76233002:-	3'UTR(F)
chr6	Parp11	ENSMUSG00000037997	3' most exon	+	127492122	chr6:127492122:+	3'UTR(M)
chr6	Parp11	ENSMUSG00000037997	3' most exon	+	127494239	chr6:127494239:+	3'UTR(M)
chr6	Parp11	ENSMUSG00000037997	3' most exon	+	127505854	chr6:127505854:+	3'UTR(L)
chr6	Parp12	ENSMUSG00000038507	3' most exon	-	39086412	chr6:39086412:-	3'UTR(L)
chr16	Parp14	ENSMUSG00000034422	3' most exon	-	35832874	chr16:35832874:-	3'UTR(L)
chr9	Parp16	ENSMUSG00000032392	Intron	+	65234362	chr9:65234362:+	Intron
chr9	Parp16	ENSMUSG00000032392	3' most exon	+	65238433	chr9:65238433:+	3'UTR(F)
chr9	Parp16	ENSMUSG00000032392	3' most exon	+	65239218	chr9:65239218:+	3'UTR(L)
chr14	Parp2	ENSMUSG00000036023	3' most exon	+	50821300	chr14:50821300:+	3'UTR(S)
chr9	Parp3	ENSMUSG00000023249	3' most exon	-	106470627	chr9:106470627:-	3'UTR(M)
chr14	Parp4	ENSMUSG00000054509	3' most exon	+	56659794	chr14:56659794:+	3'UTR(L)
chr9	Parp6	ENSMUSG00000025237	3' most exon	+	59650285	chr9:59650285:+	3'UTR(L)
chr16	Parp9	ENSMUSG00000022906	3' most exon	+	35972605	chr16:35972605:+	3'UTR(S)
chr4	Pars2	ENSMUSG00000043572	3' most exon	+	106655282	chr4:106655282:+	3'UTR(L)
chr6	Particl	NO	Single exon	+	72440531	chr6:72440531:+	ncRNA
chr6	Particl	NO	Single exon	+	72440613	chr6:72440613:+	ncRNA
chr7	Parva	ENSMUSG00000030770	Intron	+	112493052	chr7:112493052:+	Intron
chr7	Parva	ENSMUSG00000030770	3' most exon	+	112591684	chr7:112591684:+	3'UTR(M)
chr7	Parva	ENSMUSG00000030770	3' most exon	+	112591712	chr7:112591712:+	3'UTR(M)
chr15	Parvb	ENSMUSG00000022438	3' most exon	+	84315687	chr15:84315687:+	3'UTR(M)
chr15	Parvg	ENSMUSG00000022439	3' most exon	+	84342942	chr15:84342942:+	3'UTR(L)
chr1	Pask	ENSMUSG00000026274	3' most exon	-	93309836	chr1:93309836:-	3'UTR(F)
chr4	Patj	ENSMUSG00000061859	3' most exon	+	98718357	chr4:98718357:+	3'UTR(M)
chr4	Patj	ENSMUSG00000061859	3' most exon	+	98719603	chr4:98719603:+	3'UTR(L)
chr19	Patl1	ENSMUSG00000046139	3' most exon	+	11944970	chr19:11944970:+	3'UTR(M)
chr19	Patl1	ENSMUSG00000046139	3' most exon	+	11945094	chr19:11945094:+	3'UTR(L)
chr11	Patz1	ENSMUSG00000020453	Intron	+	3295434	chr11:3295434:+	Intron
chr11	Patz1	ENSMUSG00000020453	3' most exon	+	3308851	chr11:3308851:+	3'UTR(M)
chr11	Patz1	ENSMUSG00000020453	3' most exon	+	3308897	chr11:3308897:+	3'UTR(M)
chr11	Patz1	ENSMUSG00000020453	3' most exon	+	3309083	chr11:3309083:+	3'UTR(M)
chr11	Patz1	ENSMUSG00000020453	3' most exon	+	3320991	chr11:3320991:+	3'UTR(M)
chr11	Patz1	ENSMUSG00000020453	3' most exon	+	3322951	chr11:3322951:+	3'UTR(M)
chr10	Pawr	ENSMUSG00000035873	3' most exon	+	108414832	chr10:108414832:+	3'UTR(L)
chr2	Pax1	ENSMUSG00000037034	3' most exon	+	147375049	chr2:147375049:+	3'UTR(L)
chr1	Pax3	ENSMUSG00000004872	3' most exon	-	78101274	chr1:78101274:-	3'UTR(S)
chr4	Pax5	ENSMUSG00000014030	3' most exon	-	44524748	chr4:44524748:-	3'UTR(L)
chr2	Pax6	ENSMUSG00000027168	3' most exon	+	105697075	chr2:105697075:+	3'UTR(M)
chr2	Pax6	ENSMUSG00000027168	3' most exon	+	105697242	chr2:105697242:+	3'UTR(M)
chr2	Pax6	ENSMUSG00000027168	3' most exon	+	105698414	chr2:105698414:+	3'UTR(M)
chr2	Pax6	ENSMUSG00000027168	3' most exon	+	105700609	chr2:105700609:+	3'UTR(L)
chr2	Pax6os1	ENSMUSG00000086029	Intron	-	105640137	chr2:105640137:-	ncRNA
chr16	Paxbp1	ENSMUSG00000022974	3' most exon	-	91014040	chr16:91014040:-	3'UTR(L)
chr16	Paxbp1	ENSMUSG00000022974	3' most exon	-	91014239	chr16:91014239:-	3'UTR(M)
chr16	Paxbp1	ENSMUSG00000022974	3' most exon	-	91014789	chr16:91014789:-	3'UTR(M)
chr16	Paxbp1	ENSMUSG00000022974	3' most exon	-	91014892	chr16:91014892:-	3'UTR(M)
chr16	Paxbp1	ENSMUSG00000022974	3' most exon	-	91014941	chr16:91014941:-	3'UTR(M)
chr16	Paxbp1	ENSMUSG00000022974	Internal exon	-	91016850	chr16:91016850:-	CDS
chr5	Paxip1	ENSMUSG00000002221	3' most exon	-	27740665	chr5:27740665:-	3'UTR(M)
chr5	Paxip1	ENSMUSG00000002221	3' most exon	-	27742049	chr5:27742049:-	3'UTR(M)
chr5	Paxip1	ENSMUSG00000002221	3' most exon	-	27742175	chr5:27742175:-	3'UTR(M)
chr5	Paxip1	ENSMUSG00000002221	Intron	-	27758929	chr5:27758929:-	Intron
chr2	Paxx	ENSMUSG00000047617	3' most exon	-	25455138	chr2:25455138:-	3'UTR(L)
chr2	Paxx	ENSMUSG00000047617	3' most exon	-	25459484	chr2:25459484:-	3'UTR(F)
chrX	Pbdc1	ENSMUSG00000031226	Intron	+	105083487	chrX:105083487:+	Intron
chrX	Pbdc1	ENSMUSG00000031226	Intron	+	105084173	chrX:105084173:+	Intron
chrX	Pbdc1	ENSMUSG00000031226	Intron	+	105089526	chrX:105089526:+	Intron
chrX	Pbdc1	ENSMUSG00000031226	Intron	+	105093946	chrX:105093946:+	Intron
chrX	Pbdc1	ENSMUSG00000031226	Intron	+	105106098	chrX:105106098:+	Intron
chrX	Pbdc1	ENSMUSG00000031226	Intron	+	105111476	chrX:105111476:+	Intron
chrX	Pbdc1	ENSMUSG00000031226	3' most exon	+	105117090	chrX:105117090:+	3'UTR(M)
chr14	Pbk	ENSMUSG00000022033	3' most exon	+	65817822	chr14:65817822:+	3'UTR(M)
chr10	Pbld2	ENSMUSG00000020068	3' most exon	+	63058234	chr10:63058234:+	3'UTR(F)
chr10	Pbld2	ENSMUSG00000020068	3' most exon	+	63058813	chr10:63058813:+	3'UTR(L)
chr14	Pbrm1	ENSMUSG00000042323	Intron	+	31085050	chr14:31085050:+	Intron
chr14	Pbrm1	ENSMUSG00000042323	3' most exon	+	31120041	chr14:31120041:+	3'UTR(M)
chr14	Pbrm1	ENSMUSG00000042323	3' most exon	+	31120462	chr14:31120462:+	3'UTR(M)
chr14	Pbrm1	ENSMUSG00000042323	3' most exon	+	31121475	chr14:31121475:+	3'UTR(M)
chr14	Pbrm1	ENSMUSG00000042323	3' most exon	+	31121592	chr14:31121592:+	3'UTR(M)
chr1	Pbx1	ENSMUSG00000052534	3' most exon	-	168118434	chr1:168118434:-	3'UTR(L)
chr1	Pbx1	ENSMUSG00000052534	3' most exon	-	168119997	chr1:168119997:-	3'UTR(F)
chr1	Pbx1	ENSMUSG00000052534	Intron	-	168153544	chr1:168153544:-	Intron
chr1	Pbx1	ENSMUSG00000052534	Intron	-	168154885	chr1:168154885:-	Intron
chr1	Pbx1	ENSMUSG00000052534	Intron	-	168155030	chr1:168155030:-	Intron
chr1	Pbx1	ENSMUSG00000052534	Intron	-	168155285	chr1:168155285:-	Intron
chr1	Pbx1	ENSMUSG00000052534	Intron	-	168155333	chr1:168155333:-	Intron
chr1	Pbx1	ENSMUSG00000052534	Intron	-	168155487	chr1:168155487:-	Intron
chr1	Pbx1	ENSMUSG00000052534	Intron	-	168158330	chr1:168158330:-	Intron
chr1	Pbx1	ENSMUSG00000052534	Intron	-	168290193	chr1:168290193:-	Intron
chr1	Pbx1	ENSMUSG00000052534	Intron	-	168425332	chr1:168425332:-	Intron
chr1	Pbx1	ENSMUSG00000052534	Intron	-	168427856	chr1:168427856:-	Intron
chr17	Pbx2	ENSMUSG00000034673	3' most exon	+	34596180	chr17:34596180:+	3'UTR(M)
chr17	Pbx2	ENSMUSG00000034673	3' most exon	+	34596544	chr17:34596544:+	3'UTR(M)
chr17	Pbx2	ENSMUSG00000034673	3' most exon	+	34596608	chr17:34596608:+	3'UTR(M)
chr17	Pbx2	ENSMUSG00000034673	3' most exon	+	34596674	chr17:34596674:+	3'UTR(M)
chr17	Pbx2	ENSMUSG00000034673	3' most exon	+	34596941	chr17:34596941:+	3'UTR(M)
chr17	Pbx2	ENSMUSG00000034673	3' most exon	+	34597356	chr17:34597356:+	3'UTR(M)
chr17	Pbx2	ENSMUSG00000034673	3' most exon	+	34597402	chr17:34597402:+	3'UTR(L)
chr2	Pbx3	ENSMUSG00000038718	3' most exon	-	34171457	chr2:34171457:-	3'UTR(L)
chr2	Pbx3	ENSMUSG00000038718	3' most exon	-	34171745	chr2:34171745:-	3'UTR(M)
chr2	Pbx3	ENSMUSG00000038718	Intron	-	34221185	chr2:34221185:-	Intron
chr8	Pbx4	ENSMUSG00000031860	Intron	+	69857521	chr8:69857521:+	Intron
chr8	Pbx4	ENSMUSG00000031860	3' most exon	+	69872292	chr8:69872292:+	3'UTR(M)
chr8	Pbx4	ENSMUSG00000031860	3' most exon	+	69873166	chr8:69873166:+	3'UTR(L)
chr3	Pbxip1	ENSMUSG00000042613	3' most exon	+	89448935	chr3:89448935:+	3'UTR(M)
chr3	Pbxip1	ENSMUSG00000042613	3' most exon	+	89450944	chr3:89450944:+	3'UTR(L)
chr10	Pcbd1	ENSMUSG00000020098	3' most exon	+	61094324	chr10:61094324:+	3'UTR(L)
chr13	Pcbd2	ENSMUSG00000021496	Intron	+	55740560	chr13:55740560:+	Intron
chr13	Pcbd2	ENSMUSG00000021496	Intron	+	55774197	chr13:55774197:+	Intron
chr13	Pcbd2	ENSMUSG00000021496	3' most exon	+	55776765	chr13:55776765:+	3'UTR(F)
chr13	Pcbd2	ENSMUSG00000021496	3' most exon	+	55776830	chr13:55776830:+	3'UTR(M)
chr6	Pcbp1	ENSMUSG00000051695	Single exon	-	86524457	chr6:86524457:-	3'UTR(M)
chr6	Pcbp1	ENSMUSG00000051695	3' most exon	-	86524494	chr6:86524494:-	3'UTR(M)
chr6	Pcbp1	ENSMUSG00000051695	3' most exon	-	86524535	chr6:86524535:-	3'UTR(M)
chr6	Pcbp1	ENSMUSG00000051695	3' most exon	-	86524727	chr6:86524727:-	3'UTR(M)
chr15	Pcbp2	ENSMUSG00000056851	Intron	+	102472021	chr15:102472021:+	Intron
chr15	Pcbp2	ENSMUSG00000056851	Internal exon	+	102474154	chr15:102474154:+	CDS
chr15	Pcbp2	ENSMUSG00000056851	Intron	+	102474774	chr15:102474774:+	Intron
chr15	Pcbp2	ENSMUSG00000056851	Intron	+	102494083	chr15:102494083:+	Intron
chr15	Pcbp2	ENSMUSG00000056851	Intron	+	102494342	chr15:102494342:+	Intron
chr15	Pcbp2	ENSMUSG00000056851	Intron	+	102494449	chr15:102494449:+	Intron
chr15	Pcbp2	ENSMUSG00000056851	Intron	+	102496051	chr15:102496051:+	Intron
chr15	Pcbp2	ENSMUSG00000056851	Intron	+	102496508	chr15:102496508:+	Intron
chr15	Pcbp2	ENSMUSG00000056851	3' most exon	+	102498703	chr15:102498703:+	3'UTR(M)
chr15	Pcbp2	ENSMUSG00000056851	3' most exon	+	102498846	chr15:102498846:+	3'UTR(M)
chr15	Pcbp2	ENSMUSG00000056851	3' most exon	+	102498889	chr15:102498889:+	3'UTR(M)
chr15	Pcbp2	ENSMUSG00000056851	3' most exon	+	102498927	chr15:102498927:+	3'UTR(M)
chr15	Pcbp2	ENSMUSG00000056851	3' most exon	+	102499020	chr15:102499020:+	3'UTR(M)
chr15	Pcbp2	ENSMUSG00000056851	3' most exon	+	102499395	chr15:102499395:+	3'UTR(M)
chr15	Pcbp2	ENSMUSG00000056851	3' most exon	+	102499753	chr15:102499753:+	3'UTR(M)
chr15	Pcbp2	ENSMUSG00000056851	3' most exon	+	102500068	chr15:102500068:+	3'UTR(M)
chr10	Pcbp3	ENSMUSG00000001120	3' most exon	-	76761856	chr10:76761856:-	3'UTR(L)
chr9	Pcbp4	ENSMUSG00000023495	3' most exon	+	106464012	chr9:106464012:+	3'UTR(L)
chr14	Pcca	ENSMUSG00000041650	Intron	+	122716492	chr14:122716492:+	Intron
chr14	Pcca	ENSMUSG00000041650	3' most exon	+	122889828	chr14:122889828:+	3'UTR(L)
chr9	Pccb	ENSMUSG00000032527	3' most exon	-	100982036	chr9:100982036:-	3'UTR(M)
chr9	Pccb	ENSMUSG00000032527	3' most exon	-	100982500	chr9:100982500:-	3'UTR(M)
chr9	Pccb	ENSMUSG00000032527	3' most exon	-	100982546	chr9:100982546:-	3'UTR(M)
chr9	Pccb	ENSMUSG00000032527	Intron	-	101030445	chr9:101030445:-	Intron
chr18	Pcdh1	ENSMUSG00000051375	3' most exon	-	38185914	chr18:38185914:-	3'UTR(M)
chr18	Pcdh1	ENSMUSG00000051375	3' most exon	-	38188888	chr18:38188888:-	3'UTR(M)
chr18	Pcdh1	ENSMUSG00000051375	3' most exon	-	38196694	chr18:38196694:-	3'UTR(F)
chr3	Pcdh10	ENSMUSG00000049100	Intron	+	45382339	chr3:45382339:+	Intron
chr3	Pcdh10	ENSMUSG00000049100	Intron	+	45383028	chr3:45383028:+	Intron
chr3	Pcdh10	ENSMUSG00000049100	Intron	+	45399598	chr3:45399598:+	Intron
chr3	Pcdh10	ENSMUSG00000049100	Intron	+	45419939	chr3:45419939:+	Intron
chr3	Pcdh10	ENSMUSG00000049100	Intron	+	45420864	chr3:45420864:+	Intron
chr3	Pcdh10	ENSMUSG00000049100	Intron	+	45420999	chr3:45420999:+	Intron
chr3	Pcdh10	ENSMUSG00000049100	Intron	+	45422167	chr3:45422167:+	Intron
chr3	Pcdh10	ENSMUSG00000049100	Intron	+	45422469	chr3:45422469:+	Intron
chr3	Pcdh10	ENSMUSG00000049100	Intron	+	45422762	chr3:45422762:+	Intron
chr3	Pcdh10	ENSMUSG00000049100	Intron	+	45423712	chr3:45423712:+	Intron
chr3	Pcdh10	ENSMUSG00000049100	3' most exon	+	45432851	chr3:45432851:+	3'UTR(F)
chr3	Pcdh10	ENSMUSG00000049100	3' most exon	+	45433019	chr3:45433019:+	3'UTR(M)
chr3	Pcdh10	ENSMUSG00000049100	3' most exon	+	45434896	chr3:45434896:+	3'UTR(M)
chr3	Pcdh10	ENSMUSG00000049100	3' most exon	+	45436975	chr3:45436975:+	3'UTR(M)
chrX	Pcdh11x	ENSMUSG00000034755	Intron	+	120548069	chrX:120548069:+	Intron
chrX	Pcdh11x	ENSMUSG00000034755	3' most exon	+	120910619	chrX:120910619:+	3'UTR(S)
chr18	Pcdh12	ENSMUSG00000024440	3' most exon	-	38267089	chr18:38267089:-	3'UTR(L)
chr10	Pcdh15	ENSMUSG00000046980	3' most exon	+	74647452	chr10:74647452:+	3'UTR(M)
chr10	Pcdh15	ENSMUSG00000046980	3' most exon	+	74649737	chr10:74649737:+	3'UTR(L)
chr14	Pcdh17	ENSMUSG00000035566	Intron	+	84450626	chr14:84450626:+	Intron
chr14	Pcdh17	ENSMUSG00000035566	Intron	+	84450819	chr14:84450819:+	Intron
chr14	Pcdh17	ENSMUSG00000035566	3' most exon	+	84534707	chr14:84534707:+	3'UTR(M)
chr14	Pcdh17	ENSMUSG00000035566	3' most exon	+	84534995	chr14:84534995:+	3'UTR(M)
chr14	Pcdh17	ENSMUSG00000035566	3' most exon	+	84535221	chr14:84535221:+	3'UTR(M)
chr14	Pcdh17	ENSMUSG00000035566	3' most exon	+	84537565	chr14:84537565:+	3'UTR(L)
chr3	Pcdh18	ENSMUSG00000037892	3' most exon	-	49743291	chr3:49743291:-	3'UTR(L)
chr3	Pcdh18	ENSMUSG00000037892	3' most exon	-	49744456	chr3:49744456:-	3'UTR(F)
chrX	Pcdh19	ENSMUSG00000051323	3' most exon	-	133582876	chrX:133582876:-	3'UTR(M)
chrX	Pcdh19	ENSMUSG00000051323	3' most exon	-	133582998	chrX:133582998:-	3'UTR(M)
chrX	Pcdh19	ENSMUSG00000051323	3' most exon	-	133586382	chrX:133586382:-	3'UTR(M)
chrX	Pcdh19	ENSMUSG00000051323	3' most exon	-	133587269	chrX:133587269:-	3'UTR(M)
chrX	Pcdh19	ENSMUSG00000051323	3' most exon	-	133587617	chrX:133587617:-	3'UTR(F)
chr14	Pcdh20	ENSMUSG00000050505	3' most exon	-	88464743	chr14:88464743:-	3'UTR(M)
chr14	Pcdh20	ENSMUSG00000050505	3' most exon	-	88465469	chr14:88465469:-	3'UTR(M)
chr14	Pcdh20	ENSMUSG00000050505	3' most exon	-	88465622	chr14:88465622:-	3'UTR(M)
chr14	Pcdh20	ENSMUSG00000050505	3' most exon	-	88465805	chr14:88465805:-	3'UTR(M)
chr14	Pcdh20	ENSMUSG00000050505	3' most exon	-	88466025	chr14:88466025:-	3'UTR(M)
chr14	Pcdh20	ENSMUSG00000050505	3' most exon	-	88466183	chr14:88466183:-	3'UTR(M)
chr5	Pcdh7	ENSMUSG00000029108	Intron	+	57729464	chr5:57729464:+	Intron
chr5	Pcdh7	ENSMUSG00000029108	Intron	+	57795769	chr5:57795769:+	Intron
chr5	Pcdh7	ENSMUSG00000029108	Intron	+	58126019	chr5:58126019:+	Intron
chr5	Pcdh7	ENSMUSG00000029108	3' most exon	+	58129795	chr5:58129795:+	3'UTR(M)
chr5	Pcdh7	ENSMUSG00000029108	3' most exon	+	58132107	chr5:58132107:+	3'UTR(M)
chr5	Pcdh7	ENSMUSG00000029108	3' most exon	+	58133234	chr5:58133234:+	3'UTR(M)
chr14	Pcdh8	ENSMUSG00000036422	3' most exon	-	79766784	chr14:79766784:-	3'UTR(M)
chr14	Pcdh9	ENSMUSG00000055421	3' most exon	-	93013703	chr14:93013703:-	3'UTR(L)
chr14	Pcdh9	ENSMUSG00000055421	3' most exon	-	93013776	chr14:93013776:-	3'UTR(M)
chr14	Pcdh9	ENSMUSG00000055421	3' most exon	-	93014046	chr14:93014046:-	3'UTR(M)
chr14	Pcdh9	ENSMUSG00000055421	3' most exon	-	93014254	chr14:93014254:-	3'UTR(M)
chr14	Pcdh9	ENSMUSG00000055421	Intron	-	93202420	chr14:93202420:-	Intron
chr14	Pcdh9	ENSMUSG00000055421	Intron	-	93710449	chr14:93710449:-	Intron
chr14	Pcdh9	ENSMUSG00000055421	Intron	-	93861490	chr14:93861490:-	Intron
chr14	Pcdh9	ENSMUSG00000055421	Intron	-	93884775	chr14:93884775:-	Intron
chr14	Pcdh9	ENSMUSG00000055421	Intron	-	93885569	chr14:93885569:-	Intron
chr18	Pcdha1	NO	3' most exon	+	37186893	chr18:37186893:+	3'UTR(M)
chr18	Pcdha1	NO	3' most exon	+	37187153	chr18:37187153:+	3'UTR(M)
chr18	Pcdha1	NO	3' most exon	+	37187604	chr18:37187604:+	3'UTR(L)
chr18	Pcdha10	ENSMUSG00000007440	3' most exon	+	37186893	chr18:37186893:+	3'UTR(M)
chr18	Pcdha10	ENSMUSG00000007440	3' most exon	+	37187153	chr18:37187153:+	3'UTR(M)
chr18	Pcdha10	ENSMUSG00000007440	3' most exon	+	37187604	chr18:37187604:+	3'UTR(L)
chr18	Pcdha11	NO	3' most exon	+	37186893	chr18:37186893:+	3'UTR(M)
chr18	Pcdha11	NO	3' most exon	+	37187153	chr18:37187153:+	3'UTR(M)
chr18	Pcdha11	NO	3' most exon	+	37187604	chr18:37187604:+	3'UTR(L)
chr18	Pcdha12	NO	3' most exon	+	37186893	chr18:37186893:+	3'UTR(M)
chr18	Pcdha12	NO	3' most exon	+	37187153	chr18:37187153:+	3'UTR(M)
chr18	Pcdha12	NO	3' most exon	+	37187604	chr18:37187604:+	3'UTR(L)
chr18	Pcdha2	NO	3' most exon	+	37186893	chr18:37186893:+	3'UTR(M)
chr18	Pcdha2	NO	3' most exon	+	37187153	chr18:37187153:+	3'UTR(M)
chr18	Pcdha2	NO	3' most exon	+	37187604	chr18:37187604:+	3'UTR(L)
chr18	Pcdha3	ENSMUSG00000091969	3' most exon	+	37186893	chr18:37186893:+	3'UTR(M)
chr18	Pcdha3	ENSMUSG00000091969	3' most exon	+	37187153	chr18:37187153:+	3'UTR(M)
chr18	Pcdha3	ENSMUSG00000091969	3' most exon	+	37187604	chr18:37187604:+	3'UTR(L)
chr18	Pcdha4	NO	3' most exon	+	37186893	chr18:37186893:+	3'UTR(M)
chr18	Pcdha4	NO	3' most exon	+	37187153	chr18:37187153:+	3'UTR(M)
chr18	Pcdha4	NO	3' most exon	+	37187604	chr18:37187604:+	3'UTR(L)
chr18	Pcdha5	NO	3' most exon	+	37186893	chr18:37186893:+	3'UTR(M)
chr18	Pcdha5	NO	3' most exon	+	37187153	chr18:37187153:+	3'UTR(M)
chr18	Pcdha5	NO	3' most exon	+	37187604	chr18:37187604:+	3'UTR(L)
chr18	Pcdha6	NO	3' most exon	+	37186893	chr18:37186893:+	3'UTR(M)
chr18	Pcdha6	NO	3' most exon	+	37187153	chr18:37187153:+	3'UTR(M)
chr18	Pcdha6	NO	3' most exon	+	37187604	chr18:37187604:+	3'UTR(L)
chr18	Pcdha7	NO	3' most exon	+	37186893	chr18:37186893:+	3'UTR(M)
chr18	Pcdha7	NO	3' most exon	+	37187153	chr18:37187153:+	3'UTR(M)
chr18	Pcdha7	NO	3' most exon	+	37187604	chr18:37187604:+	3'UTR(L)
chr18	Pcdha8	NO	3' most exon	+	37186893	chr18:37186893:+	3'UTR(M)
chr18	Pcdha8	NO	3' most exon	+	37187153	chr18:37187153:+	3'UTR(M)
chr18	Pcdha8	NO	3' most exon	+	37187604	chr18:37187604:+	3'UTR(L)
chr18	Pcdha9	NO	3' most exon	+	37186893	chr18:37186893:+	3'UTR(M)
chr18	Pcdha9	NO	3' most exon	+	37187153	chr18:37187153:+	3'UTR(M)
chr18	Pcdha9	NO	3' most exon	+	37187604	chr18:37187604:+	3'UTR(L)
chr18	Pcdhac1	NO	3' most exon	+	37186893	chr18:37186893:+	3'UTR(M)
chr18	Pcdhac1	NO	3' most exon	+	37187153	chr18:37187153:+	3'UTR(M)
chr18	Pcdhac1	NO	3' most exon	+	37187604	chr18:37187604:+	3'UTR(L)
chr18	Pcdhac2	NO	3' most exon	+	37186893	chr18:37186893:+	3'UTR(M)
chr18	Pcdhac2	NO	3' most exon	+	37187153	chr18:37187153:+	3'UTR(M)
chr18	Pcdhac2	NO	3' most exon	+	37187604	chr18:37187604:+	3'UTR(L)
chr18	Pcdhb12	ENSMUSG00000043458	3' most exon	+	37438650	chr18:37438650:+	3'UTR(S)
chr18	Pcdhb14	ENSMUSG00000044043	3' most exon	+	37450802	chr18:37450802:+	3'UTR(L)
chr18	Pcdhb16	ENSMUSG00000047910	3' most exon	+	37481609	chr18:37481609:+	3'UTR(M)
chr18	Pcdhb16	ENSMUSG00000047910	3' most exon	+	37482782	chr18:37482782:+	3'UTR(M)
chr18	Pcdhb19	ENSMUSG00000043313	3' most exon	+	37499830	chr18:37499830:+	3'UTR(F)
chr18	Pcdhb20	ENSMUSG00000046191	3' most exon	+	37506841	chr18:37506841:+	3'UTR(F)
chr18	Pcdhb20	ENSMUSG00000046191	3' most exon	+	37507483	chr18:37507483:+	3'UTR(M)
chr18	Pcdhb20	ENSMUSG00000046191	3' most exon	+	37507660	chr18:37507660:+	3'UTR(L)
chr18	Pcdhb22	ENSMUSG00000073591	3' most exon	+	37521145	chr18:37521145:+	3'UTR(F)
chr18	Pcdhb3	ENSMUSG00000045498	3' most exon	+	37303984	chr18:37303984:+	3'UTR(M)
chr18	Pcdhb4	ENSMUSG00000045689	3' most exon	+	37310482	chr18:37310482:+	3'UTR(M)
chr18	Pcdhb9	ENSMUSG00000051242	3' most exon	+	37403908	chr18:37403908:+	3'UTR(L)
chr18	Pcdhga1	NO	Intron	+	37672138	chr18:37672138:+	Intron
chr18	Pcdhga1	NO	Intron	+	37805646	chr18:37805646:+	Intron
chr18	Pcdhga1	NO	Intron	+	37818585	chr18:37818585:+	Intron
chr18	Pcdhga1	NO	Intron	+	37837339	chr18:37837339:+	Intron
chr18	Pcdhga1	NO	3' most exon	+	37840092	chr18:37840092:+	CDS
chr18	Pcdhga1	NO	3' most exon	+	37840122	chr18:37840122:+	CDS
chr18	Pcdhga1	NO	3' most exon	+	37841759	chr18:37841759:+	3'UTR(M)
chr18	Pcdhga1	NO	3' most exon	+	37841843	chr18:37841843:+	3'UTR(M)
chr18	Pcdhga1	NO	3' most exon	+	37841873	chr18:37841873:+	3'UTR(M)
chr18	Pcdhga10	NO	Intron	+	37805646	chr18:37805646:+	Intron
chr18	Pcdhga10	NO	Intron	+	37818585	chr18:37818585:+	Intron
chr18	Pcdhga10	NO	Intron	+	37837339	chr18:37837339:+	Intron
chr18	Pcdhga10	NO	3' most exon	+	37840092	chr18:37840092:+	CDS
chr18	Pcdhga10	NO	3' most exon	+	37840122	chr18:37840122:+	CDS
chr18	Pcdhga10	NO	3' most exon	+	37841759	chr18:37841759:+	3'UTR(M)
chr18	Pcdhga10	NO	3' most exon	+	37841843	chr18:37841843:+	3'UTR(M)
chr18	Pcdhga10	NO	3' most exon	+	37841873	chr18:37841873:+	3'UTR(M)
chr18	Pcdhga11	NO	Intron	+	37805646	chr18:37805646:+	Intron
chr18	Pcdhga11	NO	Intron	+	37818585	chr18:37818585:+	Intron
chr18	Pcdhga11	NO	Intron	+	37837339	chr18:37837339:+	Intron
chr18	Pcdhga11	NO	3' most exon	+	37840092	chr18:37840092:+	CDS
chr18	Pcdhga11	NO	3' most exon	+	37840122	chr18:37840122:+	CDS
chr18	Pcdhga11	NO	3' most exon	+	37841759	chr18:37841759:+	3'UTR(M)
chr18	Pcdhga11	NO	3' most exon	+	37841843	chr18:37841843:+	3'UTR(M)
chr18	Pcdhga11	NO	3' most exon	+	37841873	chr18:37841873:+	3'UTR(M)
chr18	Pcdhga12	NO	Intron	+	37805646	chr18:37805646:+	Intron
chr18	Pcdhga12	NO	Intron	+	37818585	chr18:37818585:+	Intron
chr18	Pcdhga12	NO	Intron	+	37837339	chr18:37837339:+	Intron
chr18	Pcdhga12	NO	3' most exon	+	37840092	chr18:37840092:+	CDS
chr18	Pcdhga12	NO	3' most exon	+	37840122	chr18:37840122:+	CDS
chr18	Pcdhga12	NO	3' most exon	+	37841759	chr18:37841759:+	3'UTR(M)
chr18	Pcdhga12	NO	3' most exon	+	37841843	chr18:37841843:+	3'UTR(M)
chr18	Pcdhga12	NO	3' most exon	+	37841873	chr18:37841873:+	3'UTR(M)
chr18	Pcdhga2	NO	Intron	+	37672138	chr18:37672138:+	Intron
chr18	Pcdhga2	NO	Intron	+	37805646	chr18:37805646:+	Intron
chr18	Pcdhga2	NO	Intron	+	37818585	chr18:37818585:+	Intron
chr18	Pcdhga2	NO	Intron	+	37837339	chr18:37837339:+	Intron
chr18	Pcdhga2	NO	3' most exon	+	37840092	chr18:37840092:+	CDS
chr18	Pcdhga2	NO	3' most exon	+	37840122	chr18:37840122:+	CDS
chr18	Pcdhga2	NO	3' most exon	+	37841759	chr18:37841759:+	3'UTR(M)
chr18	Pcdhga2	NO	3' most exon	+	37841843	chr18:37841843:+	3'UTR(M)
chr18	Pcdhga2	NO	3' most exon	+	37841873	chr18:37841873:+	3'UTR(M)
chr18	Pcdhga3	NO	Intron	+	37805646	chr18:37805646:+	Intron
chr18	Pcdhga3	NO	Intron	+	37818585	chr18:37818585:+	Intron
chr18	Pcdhga3	NO	Intron	+	37837339	chr18:37837339:+	Intron
chr18	Pcdhga3	NO	3' most exon	+	37840092	chr18:37840092:+	CDS
chr18	Pcdhga3	NO	3' most exon	+	37840122	chr18:37840122:+	CDS
chr18	Pcdhga3	NO	3' most exon	+	37841759	chr18:37841759:+	3'UTR(M)
chr18	Pcdhga3	NO	3' most exon	+	37841843	chr18:37841843:+	3'UTR(M)
chr18	Pcdhga3	NO	3' most exon	+	37841873	chr18:37841873:+	3'UTR(M)
chr18	Pcdhga4	NO	Intron	+	37805646	chr18:37805646:+	Intron
chr18	Pcdhga4	NO	Intron	+	37818585	chr18:37818585:+	Intron
chr18	Pcdhga4	NO	Intron	+	37837339	chr18:37837339:+	Intron
chr18	Pcdhga4	NO	3' most exon	+	37840092	chr18:37840092:+	CDS
chr18	Pcdhga4	NO	3' most exon	+	37840122	chr18:37840122:+	CDS
chr18	Pcdhga4	NO	3' most exon	+	37841759	chr18:37841759:+	3'UTR(M)
chr18	Pcdhga4	NO	3' most exon	+	37841843	chr18:37841843:+	3'UTR(M)
chr18	Pcdhga4	NO	3' most exon	+	37841873	chr18:37841873:+	3'UTR(M)
chr18	Pcdhga5	NO	Intron	+	37805646	chr18:37805646:+	Intron
chr18	Pcdhga5	NO	Intron	+	37818585	chr18:37818585:+	Intron
chr18	Pcdhga5	NO	Intron	+	37837339	chr18:37837339:+	Intron
chr18	Pcdhga5	NO	3' most exon	+	37840092	chr18:37840092:+	CDS
chr18	Pcdhga5	NO	3' most exon	+	37840122	chr18:37840122:+	CDS
chr18	Pcdhga5	NO	3' most exon	+	37841759	chr18:37841759:+	3'UTR(M)
chr18	Pcdhga5	NO	3' most exon	+	37841843	chr18:37841843:+	3'UTR(M)
chr18	Pcdhga5	NO	3' most exon	+	37841873	chr18:37841873:+	3'UTR(M)
chr18	Pcdhga6	NO	Intron	+	37805646	chr18:37805646:+	Intron
chr18	Pcdhga6	NO	Intron	+	37818585	chr18:37818585:+	Intron
chr18	Pcdhga6	NO	Intron	+	37837339	chr18:37837339:+	Intron
chr18	Pcdhga6	NO	3' most exon	+	37840092	chr18:37840092:+	CDS
chr18	Pcdhga6	NO	3' most exon	+	37840122	chr18:37840122:+	CDS
chr18	Pcdhga6	NO	3' most exon	+	37841759	chr18:37841759:+	3'UTR(M)
chr18	Pcdhga6	NO	3' most exon	+	37841843	chr18:37841843:+	3'UTR(M)
chr18	Pcdhga6	NO	3' most exon	+	37841873	chr18:37841873:+	3'UTR(M)
chr18	Pcdhga7	NO	Intron	+	37805646	chr18:37805646:+	Intron
chr18	Pcdhga7	NO	Intron	+	37818585	chr18:37818585:+	Intron
chr18	Pcdhga7	NO	Intron	+	37837339	chr18:37837339:+	Intron
chr18	Pcdhga7	NO	3' most exon	+	37840092	chr18:37840092:+	CDS
chr18	Pcdhga7	NO	3' most exon	+	37840122	chr18:37840122:+	CDS
chr18	Pcdhga7	NO	3' most exon	+	37841759	chr18:37841759:+	3'UTR(M)
chr18	Pcdhga7	NO	3' most exon	+	37841843	chr18:37841843:+	3'UTR(M)
chr18	Pcdhga7	NO	3' most exon	+	37841873	chr18:37841873:+	3'UTR(M)
chr18	Pcdhga8	NO	Intron	+	37805646	chr18:37805646:+	Intron
chr18	Pcdhga8	NO	Intron	+	37818585	chr18:37818585:+	Intron
chr18	Pcdhga8	NO	Intron	+	37837339	chr18:37837339:+	Intron
chr18	Pcdhga8	NO	3' most exon	+	37840092	chr18:37840092:+	CDS
chr18	Pcdhga8	NO	3' most exon	+	37840122	chr18:37840122:+	CDS
chr18	Pcdhga8	NO	3' most exon	+	37841759	chr18:37841759:+	3'UTR(M)
chr18	Pcdhga8	NO	3' most exon	+	37841843	chr18:37841843:+	3'UTR(M)
chr18	Pcdhga8	NO	3' most exon	+	37841873	chr18:37841873:+	3'UTR(M)
chr18	Pcdhga9	NO	Intron	+	37805646	chr18:37805646:+	Intron
chr18	Pcdhga9	NO	Intron	+	37818585	chr18:37818585:+	Intron
chr18	Pcdhga9	NO	Intron	+	37837339	chr18:37837339:+	Intron
chr18	Pcdhga9	NO	3' most exon	+	37840092	chr18:37840092:+	CDS
chr18	Pcdhga9	NO	3' most exon	+	37840122	chr18:37840122:+	CDS
chr18	Pcdhga9	NO	3' most exon	+	37841759	chr18:37841759:+	3'UTR(M)
chr18	Pcdhga9	NO	3' most exon	+	37841843	chr18:37841843:+	3'UTR(M)
chr18	Pcdhga9	NO	3' most exon	+	37841873	chr18:37841873:+	3'UTR(M)
chr18	Pcdhgb1	NO	Intron	+	37805646	chr18:37805646:+	Intron
chr18	Pcdhgb1	NO	Intron	+	37818585	chr18:37818585:+	Intron
chr18	Pcdhgb1	NO	Intron	+	37837339	chr18:37837339:+	Intron
chr18	Pcdhgb1	NO	3' most exon	+	37840092	chr18:37840092:+	CDS
chr18	Pcdhgb1	NO	3' most exon	+	37840122	chr18:37840122:+	CDS
chr18	Pcdhgb1	NO	3' most exon	+	37841759	chr18:37841759:+	3'UTR(M)
chr18	Pcdhgb1	NO	3' most exon	+	37841843	chr18:37841843:+	3'UTR(M)
chr18	Pcdhgb1	NO	3' most exon	+	37841873	chr18:37841873:+	3'UTR(M)
chr18	Pcdhgb2	NO	Intron	+	37805646	chr18:37805646:+	Intron
chr18	Pcdhgb2	NO	Intron	+	37818585	chr18:37818585:+	Intron
chr18	Pcdhgb2	NO	Intron	+	37837339	chr18:37837339:+	Intron
chr18	Pcdhgb2	NO	3' most exon	+	37840092	chr18:37840092:+	CDS
chr18	Pcdhgb2	NO	3' most exon	+	37840122	chr18:37840122:+	CDS
chr18	Pcdhgb2	NO	3' most exon	+	37841759	chr18:37841759:+	3'UTR(M)
chr18	Pcdhgb2	NO	3' most exon	+	37841843	chr18:37841843:+	3'UTR(M)
chr18	Pcdhgb2	NO	3' most exon	+	37841873	chr18:37841873:+	3'UTR(M)
chr18	Pcdhgb4	NO	Intron	+	37805646	chr18:37805646:+	Intron
chr18	Pcdhgb4	NO	Intron	+	37818585	chr18:37818585:+	Intron
chr18	Pcdhgb4	NO	Intron	+	37837339	chr18:37837339:+	Intron
chr18	Pcdhgb4	NO	3' most exon	+	37840092	chr18:37840092:+	CDS
chr18	Pcdhgb4	NO	3' most exon	+	37840122	chr18:37840122:+	CDS
chr18	Pcdhgb4	NO	3' most exon	+	37841759	chr18:37841759:+	3'UTR(M)
chr18	Pcdhgb4	NO	3' most exon	+	37841843	chr18:37841843:+	3'UTR(M)
chr18	Pcdhgb4	NO	3' most exon	+	37841873	chr18:37841873:+	3'UTR(M)
chr18	Pcdhgb5	NO	Intron	+	37805646	chr18:37805646:+	Intron
chr18	Pcdhgb5	NO	Intron	+	37818585	chr18:37818585:+	Intron
chr18	Pcdhgb5	NO	Intron	+	37837339	chr18:37837339:+	Intron
chr18	Pcdhgb5	NO	3' most exon	+	37840092	chr18:37840092:+	CDS
chr18	Pcdhgb5	NO	3' most exon	+	37840122	chr18:37840122:+	CDS
chr18	Pcdhgb5	NO	3' most exon	+	37841759	chr18:37841759:+	3'UTR(M)
chr18	Pcdhgb5	NO	3' most exon	+	37841843	chr18:37841843:+	3'UTR(M)
chr18	Pcdhgb5	NO	3' most exon	+	37841873	chr18:37841873:+	3'UTR(M)
chr18	Pcdhgb6	NO	Intron	+	37805646	chr18:37805646:+	Intron
chr18	Pcdhgb6	NO	Intron	+	37818585	chr18:37818585:+	Intron
chr18	Pcdhgb6	NO	Intron	+	37837339	chr18:37837339:+	Intron
chr18	Pcdhgb6	NO	3' most exon	+	37840092	chr18:37840092:+	CDS
chr18	Pcdhgb6	NO	3' most exon	+	37840122	chr18:37840122:+	CDS
chr18	Pcdhgb6	NO	3' most exon	+	37841759	chr18:37841759:+	3'UTR(M)
chr18	Pcdhgb6	NO	3' most exon	+	37841843	chr18:37841843:+	3'UTR(M)
chr18	Pcdhgb6	NO	3' most exon	+	37841873	chr18:37841873:+	3'UTR(M)
chr18	Pcdhgb7	NO	Intron	+	37805646	chr18:37805646:+	Intron
chr18	Pcdhgb7	NO	Intron	+	37818585	chr18:37818585:+	Intron
chr18	Pcdhgb7	NO	Intron	+	37837339	chr18:37837339:+	Intron
chr18	Pcdhgb7	NO	3' most exon	+	37840092	chr18:37840092:+	CDS
chr18	Pcdhgb7	NO	3' most exon	+	37840122	chr18:37840122:+	CDS
chr18	Pcdhgb7	NO	3' most exon	+	37841759	chr18:37841759:+	3'UTR(M)
chr18	Pcdhgb7	NO	3' most exon	+	37841843	chr18:37841843:+	3'UTR(M)
chr18	Pcdhgb7	NO	3' most exon	+	37841873	chr18:37841873:+	3'UTR(M)
chr18	Pcdhgb8	NO	Intron	+	37805646	chr18:37805646:+	Intron
chr18	Pcdhgb8	NO	Intron	+	37818585	chr18:37818585:+	Intron
chr18	Pcdhgb8	NO	Intron	+	37837339	chr18:37837339:+	Intron
chr18	Pcdhgb8	NO	3' most exon	+	37840092	chr18:37840092:+	CDS
chr18	Pcdhgb8	NO	3' most exon	+	37840122	chr18:37840122:+	CDS
chr18	Pcdhgb8	NO	3' most exon	+	37841759	chr18:37841759:+	3'UTR(M)
chr18	Pcdhgb8	NO	3' most exon	+	37841843	chr18:37841843:+	3'UTR(M)
chr18	Pcdhgb8	NO	3' most exon	+	37841873	chr18:37841873:+	3'UTR(M)
chr18	Pcdhgc3	NO	Intron	+	37818585	chr18:37818585:+	Intron
chr18	Pcdhgc3	NO	Intron	+	37837339	chr18:37837339:+	Intron
chr18	Pcdhgc3	NO	3' most exon	+	37840092	chr18:37840092:+	CDS
chr18	Pcdhgc3	NO	3' most exon	+	37840122	chr18:37840122:+	CDS
chr18	Pcdhgc3	NO	3' most exon	+	37841759	chr18:37841759:+	3'UTR(M)
chr18	Pcdhgc3	NO	3' most exon	+	37841843	chr18:37841843:+	3'UTR(M)
chr18	Pcdhgc3	NO	3' most exon	+	37841873	chr18:37841873:+	3'UTR(M)
chr18	Pcdhgc4	ENSMUSG00000023036	Intron	+	37818585	chr18:37818585:+	Intron
chr18	Pcdhgc4	ENSMUSG00000023036	Intron	+	37837339	chr18:37837339:+	Intron
chr18	Pcdhgc4	ENSMUSG00000023036	3' most exon	+	37840092	chr18:37840092:+	CDS
chr18	Pcdhgc4	ENSMUSG00000023036	3' most exon	+	37840122	chr18:37840122:+	CDS
chr18	Pcdhgc4	ENSMUSG00000023036	3' most exon	+	37841759	chr18:37841759:+	3'UTR(M)
chr18	Pcdhgc4	ENSMUSG00000023036	3' most exon	+	37841843	chr18:37841843:+	3'UTR(M)
chr18	Pcdhgc4	ENSMUSG00000023036	3' most exon	+	37841873	chr18:37841873:+	3'UTR(M)
chr18	Pcdhgc5	NO	Intron	+	37837339	chr18:37837339:+	Intron
chr18	Pcdhgc5	NO	3' most exon	+	37840092	chr18:37840092:+	CDS
chr18	Pcdhgc5	NO	3' most exon	+	37840122	chr18:37840122:+	CDS
chr18	Pcdhgc5	NO	3' most exon	+	37841759	chr18:37841759:+	3'UTR(M)
chr18	Pcdhgc5	NO	3' most exon	+	37841843	chr18:37841843:+	3'UTR(M)
chr18	Pcdhgc5	NO	3' most exon	+	37841873	chr18:37841873:+	3'UTR(M)
chr2	Pced1a	ENSMUSG00000037773	3' most exon	-	130399977	chr2:130399977:-	3'UTR(M)
chr2	Pced1a	ENSMUSG00000037773	3' most exon	-	130418220	chr2:130418220:-	3'UTR(M)
chr2	Pced1a	ENSMUSG00000037773	3' most exon	-	130418442	chr2:130418442:-	3'UTR(M)
chr2	Pced1a	ENSMUSG00000037773	3' most exon	-	130418785	chr2:130418785:-	3'UTR(M)
chr2	Pced1a	ENSMUSG00000037773	3' most exon	-	130418961	chr2:130418961:-	3'UTR(F)
chr2	Pced1a	ENSMUSG00000037773	Intron	-	130420854	chr2:130420854:-	Intron
chr15	Pced1b	ENSMUSG00000044250	3' most exon	+	97385681	chr15:97385681:+	3'UTR(S)
chr7	Pcf11	ENSMUSG00000041328	3' most exon	-	92643458	chr7:92643458:-	3'UTR(L)
chr7	Pcf11	ENSMUSG00000041328	3' most exon	-	92643712	chr7:92643712:-	3'UTR(M)
chr7	Pcf11	ENSMUSG00000041328	3' most exon	-	92644257	chr7:92644257:-	3'UTR(M)
chr7	Pcf11	ENSMUSG00000041328	Intron	-	92668184	chr7:92668184:-	Intron
chr6	Pcgf1	ENSMUSG00000069678	3' most exon	+	83080855	chr6:83080855:+	3'UTR(F)
chr11	Pcgf2	ENSMUSG00000018537	3' most exon	-	97688821	chr11:97688821:-	3'UTR(L)
chr11	Pcgf2	ENSMUSG00000018537	Intron	-	97697192	chr11:97697192:-	Intron
chr5	Pcgf3	ENSMUSG00000033623	3' most exon	+	108503103	chr5:108503103:+	3'UTR(M)
chr5	Pcgf3	ENSMUSG00000033623	3' most exon	+	108504350	chr5:108504350:+	3'UTR(M)
chr5	Pcgf3	ENSMUSG00000033623	3' most exon	+	108506976	chr5:108506976:+	3'UTR(L)
chr19	Pcgf5	ENSMUSG00000024805	Intron	+	36453672	chr19:36453672:+	Intron
chr19	Pcgf5	ENSMUSG00000024805	3' most exon	+	36459051	chr19:36459051:+	3'UTR(M)
chr19	Pcgf5	ENSMUSG00000024805	3' most exon	+	36460970	chr19:36460970:+	3'UTR(L)
chr8	Pcid2	ENSMUSG00000038542	3' most exon	-	13072445	chr8:13072445:-	3'UTR(L)
chr8	Pcid2	ENSMUSG00000038542	3' most exon	-	13072542	chr8:13072542:-	3'UTR(M)
chr8	Pcid2	ENSMUSG00000038542	3' most exon	-	13072652	chr8:13072652:-	3'UTR(M)
chr8	Pcid2	ENSMUSG00000038542	3' most exon	-	13074001	chr8:13074001:-	3'UTR(M)
chr8	Pcid2	ENSMUSG00000038542	3' most exon	-	13074601	chr8:13074601:-	3'UTR(M)
chr8	Pcid2	ENSMUSG00000038542	3' most exon	-	13075459	chr8:13075459:-	3'UTR(M)
chr8	Pcid2	ENSMUSG00000038542	3' most exon	-	13077189	chr8:13077189:-	3'UTR(M)
chr8	Pcid2	ENSMUSG00000038542	3' most exon	-	13077518	chr8:13077518:-	3'UTR(M)
chr8	Pcid2	ENSMUSG00000038542	3' most exon	-	13077776	chr8:13077776:-	3'UTR(M)
chr8	Pcid2	ENSMUSG00000038542	3' most exon	-	13077858	chr8:13077858:-	3'UTR(F)
chr2	Pcif1	ENSMUSG00000039849	Intron	+	164881011	chr2:164881011:+	Intron
chr2	Pcif1	ENSMUSG00000039849	Intron	+	164883161	chr2:164883161:+	Intron
chr2	Pcif1	ENSMUSG00000039849	Intron	+	164887693	chr2:164887693:+	Intron
chr2	Pcif1	ENSMUSG00000039849	3' most exon	+	164891377	chr2:164891377:+	3'UTR(M)
chr2	Pcif1	ENSMUSG00000039849	3' most exon	+	164893983	chr2:164893983:+	3'UTR(M)
chr2	Pcif1	ENSMUSG00000039849	3' most exon	+	164894454	chr2:164894454:+	3'UTR(L)
chr2	Pck1	ENSMUSG00000027513	3' most exon	+	173159271	chr2:173159271:+	3'UTR(L)
chr14	Pck2	ENSMUSG00000040618	3' most exon	+	55548828	chr14:55548828:+	3'UTR(M)
chr14	Pck2	ENSMUSG00000040618	3' most exon	+	55548872	chr14:55548872:+	3'UTR(M)
chr14	Pck2	ENSMUSG00000040618	3' most exon	+	55548898	chr14:55548898:+	3'UTR(M)
chr14	Pck2	ENSMUSG00000040618	3' most exon	+	55548935	chr14:55548935:+	3'UTR(M)
chr14	Pck2	ENSMUSG00000040618	3' most exon	+	55549551	chr14:55549551:+	3'UTR(M)
chr14	Pck2	ENSMUSG00000040618	3' most exon	+	55549825	chr14:55549825:+	3'UTR(M)
chr5	Pclo	ENSMUSG00000061601	Intron	+	14796007	chr5:14796007:+	Intron
chr5	Pclo	ENSMUSG00000061601	Intron	+	14796048	chr5:14796048:+	Intron
chr5	Pclo	ENSMUSG00000061601	Intron	+	14819440	chr5:14819440:+	Intron
chr5	Pclo	ENSMUSG00000061601	3' most exon	+	14859912	chr5:14859912:+	3'UTR(M)
chr5	Pclo	ENSMUSG00000061601	3' most exon	+	14863125	chr5:14863125:+	3'UTR(M)
chr5	Pclo	ENSMUSG00000061601	3' most exon	+	14863311	chr5:14863311:+	3'UTR(M)
chr5	Pclo	ENSMUSG00000061601	3' most exon	+	14863459	chr5:14863459:+	3'UTR(L)
chr8	Pcm1	ENSMUSG00000031592	3' most exon	+	41332105	chr8:41332105:+	3'UTR(M)
chr8	Pcm1	ENSMUSG00000031592	3' most exon	+	41332344	chr8:41332344:+	3'UTR(M)
chr8	Pcm1	ENSMUSG00000031592	3' most exon	+	41334087	chr8:41334087:+	3'UTR(M)
chr8	Pcm1	ENSMUSG00000031592	3' most exon	+	41334753	chr8:41334753:+	3'UTR(M)
chr10	Pcmt1	ENSMUSG00000019795	3' most exon	-	7627845	chr10:7627845:-	3'UTR(L)
chr10	Pcmt1	ENSMUSG00000019795	3' most exon	-	7629380	chr10:7629380:-	3'UTR(M)
chr10	Pcmt1	ENSMUSG00000019795	3' most exon	-	7630194	chr10:7630194:-	3'UTR(M)
chr10	Pcmt1	ENSMUSG00000019795	3' most exon	-	7630685	chr10:7630685:-	3'UTR(M)
chr10	Pcmt1	ENSMUSG00000019795	3' most exon	-	7630717	chr10:7630717:-	3'UTR(M)
chr10	Pcmt1	ENSMUSG00000019795	Intron	-	7637733	chr10:7637733:-	Intron
chr10	Pcmt1	ENSMUSG00000019795	Intron	-	7637914	chr10:7637914:-	Intron
chr10	Pcmt1	ENSMUSG00000019795	Intron	-	7639160	chr10:7639160:-	Intron
chr10	Pcmt1	ENSMUSG00000019795	Intron	-	7641628	chr10:7641628:-	Intron
chr10	Pcmt1	ENSMUSG00000019795	Intron	-	7661645	chr10:7661645:-	Intron
chr1	Pcmtd1	ENSMUSG00000051285	3' most exon	+	7172745	chr1:7172745:+	3'UTR(M)
chr1	Pcmtd1	ENSMUSG00000051285	3' most exon	+	7173628	chr1:7173628:+	3'UTR(L)
chr2	Pcmtd2	ENSMUSG00000027589	Intron	+	181843582	chr2:181843582:+	Intron
chr2	Pcmtd2	ENSMUSG00000027589	3' most exon	+	181856853	chr2:181856853:+	3'UTR(M)
chr2	Pcmtd2	ENSMUSG00000027589	3' most exon	+	181857447	chr2:181857447:+	3'UTR(M)
chr2	Pcna	ENSMUSG00000027342	3' most exon	-	132249172	chr2:132249172:-	3'UTR(M)
chr2	Pcna	ENSMUSG00000027342	3' most exon	-	132249284	chr2:132249284:-	3'UTR(M)
chr16	Pcnp	ENSMUSG00000071533	3' most exon	-	56015506	chr16:56015506:-	3'UTR(L)
chr16	Pcnp	ENSMUSG00000071533	3' most exon	-	56016560	chr16:56016560:-	3'UTR(M)
chr16	Pcnp	ENSMUSG00000071533	Intron	-	56018286	chr16:56018286:-	Intron
chr10	Pcnt	ENSMUSG00000001151	3' most exon	-	76351265	chr10:76351265:-	3'UTR(L)
chr10	Pcnt	ENSMUSG00000001151	Intron	-	76401331	chr10:76401331:-	Intron
chr12	Pcnx	ENSMUSG00000021140	3' most exon	+	81996360	chr12:81996360:+	3'UTR(F)
chr12	Pcnx	ENSMUSG00000021140	3' most exon	+	81997121	chr12:81997121:+	3'UTR(M)
chr12	Pcnx	ENSMUSG00000021140	3' most exon	+	81997314	chr12:81997314:+	3'UTR(M)
chr12	Pcnx	ENSMUSG00000021140	3' most exon	+	81998331	chr12:81998331:+	3'UTR(M)
chr12	Pcnx	ENSMUSG00000021140	3' most exon	+	82000852	chr12:82000852:+	3'UTR(M)
chr12	Pcnx	ENSMUSG00000021140	3' most exon	+	82000893	chr12:82000893:+	3'UTR(M)
chr12	Pcnx	ENSMUSG00000021140	3' most exon	+	82000919	chr12:82000919:+	3'UTR(M)
chr8	Pcnx2	ENSMUSG00000060212	3' most exon	-	125751508	chr8:125751508:-	3'UTR(S)
chr19	Pcnx3	ENSMUSG00000054874	3' most exon	-	5664635	chr19:5664635:-	3'UTR(M)
chr12	Pcnx4	ENSMUSG00000034501	Internal exon	+	72541863	chr12:72541863:+	CDS
chr12	Pcnx4	ENSMUSG00000034501	Intron	+	72542231	chr12:72542231:+	Intron
chr12	Pcnx4	ENSMUSG00000034501	Intron	+	72551600	chr12:72551600:+	Intron
chr12	Pcnx4	ENSMUSG00000034501	Intron	+	72551679	chr12:72551679:+	Intron
chr12	Pcnx4	ENSMUSG00000034501	3' most exon	+	72580119	chr12:72580119:+	3'UTR(F)
chr5	Pcolce	ENSMUSG00000029718	3' most exon	-	137605105	chr5:137605105:-	3'UTR(M)
chr9	Pcolce2	ENSMUSG00000015354	3' most exon	+	95695450	chr9:95695450:+	3'UTR(F)
chr9	Pcolce2	ENSMUSG00000015354	3' most exon	+	95695548	chr9:95695548:+	3'UTR(M)
chr9	Pcolce2	ENSMUSG00000015354	3' most exon	+	95698097	chr9:95698097:+	3'UTR(M)
chr8	Pcp2	ENSMUSG00000004630	3' most exon	-	3623375	chr8:3623375:-	3'UTR(S)
chr16	Pcp4	ENSMUSG00000090223	3' most exon	+	96525793	chr16:96525793:+	3'UTR(S)
chr1	Pcp4l1	ENSMUSG00000038370	3' most exon	-	171173264	chr1:171173264:-	3'UTR(M)
chr1	Pcp4l1	ENSMUSG00000038370	3' most exon	-	171173769	chr1:171173769:-	3'UTR(M)
chr13	Pcsk1	ENSMUSG00000021587	3' most exon	+	75132498	chr13:75132498:+	3'UTR(M)
chr13	Pcsk1	ENSMUSG00000021587	3' most exon	+	75135146	chr13:75135146:+	3'UTR(M)
chrX	Pcsk1n	ENSMUSG00000039278	3' most exon	+	7923235	chrX:7923235:+	3'UTR(M)
chrX	Pcsk1n	ENSMUSG00000039278	3' most exon	+	7923375	chrX:7923375:+	3'UTR(M)
chrX	Pcsk1n	ENSMUSG00000039278	3' most exon	+	7924410	chrX:7924410:+	3'UTR(L)
chr2	Pcsk2	ENSMUSG00000027419	5' most exon	+	143546384	chr2:143546384:+	5UTR
chr2	Pcsk2	ENSMUSG00000027419	3' most exon	+	143814030	chr2:143814030:+	3'UTR(F)
chr2	Pcsk2	ENSMUSG00000027419	3' most exon	+	143815928	chr2:143815928:+	3'UTR(M)
chr2	Pcsk2	ENSMUSG00000027419	3' most exon	+	143816284	chr2:143816284:+	3'UTR(M)
chr2	Pcsk2os1	ENSMUSG00000086171	3' most exon	-	143526958	chr2:143526958:-	ncRNA
chr2	Pcsk2os1	ENSMUSG00000086171	3' most exon	-	143537637	chr2:143537637:-	ncRNA
chr2	Pcsk2os1	ENSMUSG00000086171	3' most exon	-	143537826	chr2:143537826:-	ncRNA
chr10	Pcsk4	ENSMUSG00000020131	3' most exon	-	80321283	chr10:80321283:-	3'UTR(L)
chr19	Pcsk5	ENSMUSG00000024713	Intron	-	17558169	chr19:17558169:-	Intron
chr19	Pcsk5	ENSMUSG00000024713	Intron	-	17819677	chr19:17819677:-	Intron
chr7	Pcsk6	ENSMUSG00000030513	3' most exon	+	66050343	chr7:66050343:+	3'UTR(M)
chr9	Pcsk7	ENSMUSG00000035382	3' most exon	+	45929659	chr9:45929659:+	3'UTR(M)
chr9	Pcsk7	ENSMUSG00000035382	3' most exon	+	45929723	chr9:45929723:+	3'UTR(M)
chr9	Pcsk7	ENSMUSG00000035382	3' most exon	+	45932439	chr9:45932439:+	3'UTR(M)
chr4	Pcsk9	ENSMUSG00000044254	3' most exon	-	106442342	chr4:106442342:-	3'UTR(F)
chr11	Pctp	ENSMUSG00000020553	3' most exon	-	89982665	chr11:89982665:-	3'UTR(L)
chr11	Pctp	ENSMUSG00000020553	3' most exon	-	89983427	chr11:89983427:-	3'UTR(M)
chr19	Pcx	ENSMUSG00000024892	3' most exon	+	4621677	chr19:4621677:+	3'UTR(M)
chr19	Pcx	ENSMUSG00000024892	3' most exon	+	4621703	chr19:4621703:+	3'UTR(M)
chr19	Pcx	ENSMUSG00000024892	3' most exon	+	4621758	chr19:4621758:+	3'UTR(M)
chr19	Pcx	ENSMUSG00000024892	3' most exon	+	4622162	chr19:4622162:+	3'UTR(M)
chr19	Pcx	ENSMUSG00000024892	3' most exon	+	4625774	chr19:4625774:+	3'UTR(M)
chr19	Pcx	ENSMUSG00000024892	3' most exon	+	4629858	chr19:4629858:+	3'UTR(L)
chr6	Pcyox1	ENSMUSG00000029998	3' most exon	-	86385978	chr6:86385978:-	3'UTR(L)
chr6	Pcyox1	ENSMUSG00000029998	3' most exon	-	86386625	chr6:86386625:-	3'UTR(M)
chr6	Pcyox1	ENSMUSG00000029998	3' most exon	-	86386657	chr6:86386657:-	3'UTR(M)
chr6	Pcyox1	ENSMUSG00000029998	3' most exon	-	86386857	chr6:86386857:-	3'UTR(M)
chr6	Pcyox1	ENSMUSG00000029998	3' most exon	-	86386968	chr6:86386968:-	3'UTR(M)
chr6	Pcyox1	ENSMUSG00000029998	3' most exon	-	86387087	chr6:86387087:-	3'UTR(M)
chr6	Pcyox1	ENSMUSG00000029998	3' most exon	-	86387121	chr6:86387121:-	3'UTR(M)
chr18	Pcyox1l	ENSMUSG00000024579	3' most exon	-	61696164	chr18:61696164:-	3'UTR(M)
chr18	Pcyox1l	ENSMUSG00000024579	3' most exon	-	61696836	chr18:61696836:-	3'UTR(M)
chr16	Pcyt1a	ENSMUSG00000005615	3' most exon	+	32472028	chr16:32472028:+	3'UTR(M)
chr16	Pcyt1a	ENSMUSG00000005615	3' most exon	+	32474716	chr16:32474716:+	3'UTR(M)
chr16	Pcyt1a	ENSMUSG00000005615	3' most exon	+	32475058	chr16:32475058:+	3'UTR(M)
chr16	Pcyt1a	ENSMUSG00000005615	3' most exon	+	32475093	chr16:32475093:+	3'UTR(M)
chrX	Pcyt1b	ENSMUSG00000035246	3' most exon	+	93747535	chrX:93747535:+	3'UTR(M)
chrX	Pcyt1b	ENSMUSG00000035246	3' most exon	+	93749951	chrX:93749951:+	3'UTR(L)
chr11	Pcyt2	ENSMUSG00000025137	3' most exon	-	120610087	chr11:120610087:-	3'UTR(F)
chr11	Pcyt2	ENSMUSG00000025137	Intron	-	120616375	chr11:120616375:-	Intron
chr5	Pdap1	ENSMUSG00000029623	3' most exon	-	145128773	chr5:145128773:-	3'UTR(M)
chr5	Pdap1	ENSMUSG00000029623	3' most exon	-	145129640	chr5:145129640:-	3'UTR(M)
chr5	Pdap1	ENSMUSG00000029623	3' most exon	-	145129677	chr5:145129677:-	3'UTR(M)
chr5	Pdap1	ENSMUSG00000029623	3' most exon	-	145130347	chr5:145130347:-	CDS
chr5	Pdap1	ENSMUSG00000029623	Internal exon	-	145131381	chr5:145131381:-	CDS
chr5	Pdap1	ENSMUSG00000029623	Internal exon	-	145132872	chr5:145132872:-	CDS
chr5	Pdap1	ENSMUSG00000029623	Internal exon	-	145135120	chr5:145135120:-	CDS
chr5	Pdap1	ENSMUSG00000029623	Intron	-	145136901	chr5:145136901:-	Intron
chr3	Pdcd10	ENSMUSG00000027835	3' most exon	-	75516488	chr3:75516488:-	3'UTR(L)
chr3	Pdcd10	ENSMUSG00000027835	3' most exon	-	75516514	chr3:75516514:-	3'UTR(M)
chr3	Pdcd10	ENSMUSG00000027835	3' most exon	-	75516973	chr3:75516973:-	3'UTR(M)
chr19	Pdcd11	ENSMUSG00000025047	3' most exon	+	47131015	chr19:47131015:+	3'UTR(F)
chr19	Pdcd11	ENSMUSG00000025047	3' most exon	+	47131146	chr19:47131146:+	3'UTR(M)
chr19	Pdcd11	ENSMUSG00000025047	3' most exon	+	47131863	chr19:47131863:+	3'UTR(L)
chr17	Pdcd2	ENSMUSG00000014771	3' most exon	-	15521575	chr17:15521575:-	3'UTR(M)
chr7	Pdcd2l	ENSMUSG00000002635	3' most exon	-	34180558	chr7:34180558:-	3'UTR(L)
chr7	Pdcd2l	ENSMUSG00000002635	3' most exon	-	34184633	chr7:34184633:-	3'UTR(F)
chr19	Pdcd4	ENSMUSG00000024975	3' most exon	+	53929851	chr19:53929851:+	3'UTR(M)
chr7	Pdcd5	ENSMUSG00000030417	3' most exon	-	35641978	chr7:35641978:-	3'UTR(L)
chr7	Pdcd5	ENSMUSG00000030417	3' most exon	-	35642012	chr7:35642012:-	3'UTR(M)
chr13	Pdcd6	ENSMUSG00000021576	3' most exon	-	74303120	chr13:74303120:-	3'UTR(L)
chr13	Pdcd6	ENSMUSG00000021576	3' most exon	-	74303520	chr13:74303520:-	3'UTR(M)
chr9	Pdcd6ip	ENSMUSG00000032504	3' most exon	-	113651744	chr9:113651744:-	3'UTR(M)
chr9	Pdcd6ip	ENSMUSG00000032504	3' most exon	-	113653575	chr9:113653575:-	3'UTR(M)
chr9	Pdcd6ip	ENSMUSG00000032504	3' most exon	-	113654193	chr9:113654193:-	3'UTR(M)
chr9	Pdcd6ip	ENSMUSG00000032504	3' most exon	-	113654475	chr9:113654475:-	3'UTR(M)
chr9	Pdcd6ip	ENSMUSG00000032504	Intron	-	113663839	chr9:113663839:-	Intron
chr9	Pdcd7	ENSMUSG00000041837	3' most exon	+	65359643	chr9:65359643:+	3'UTR(L)
chr2	Pdcl	ENSMUSG00000009030	3' most exon	-	37350075	chr2:37350075:-	3'UTR(M)
chr2	Pdcl	ENSMUSG00000009030	3' most exon	-	37350581	chr2:37350581:-	3'UTR(M)
chr1	Pdcl3	ENSMUSG00000026078	3' most exon	+	38996646	chr1:38996646:+	3'UTR(M)
chr1	Pdcl3	ENSMUSG00000026078	3' most exon	+	38997239	chr1:38997239:+	3'UTR(M)
chr17	Pde10a	ENSMUSG00000023868	Intron	+	8537545	chr17:8537545:+	Intron
chr17	Pde10a	ENSMUSG00000023868	3' most exon	+	8982396	chr17:8982396:+	3'UTR(M)
chr17	Pde10a	ENSMUSG00000023868	3' most exon	+	8982447	chr17:8982447:+	3'UTR(M)
chr17	Pde10a	ENSMUSG00000023868	3' most exon	+	8986437	chr17:8986437:+	3'UTR(M)
chr17	Pde10a	ENSMUSG00000023868	3' most exon	+	8986645	chr17:8986645:+	3'UTR(L)
chr14	Pde12	ENSMUSG00000043702	3' most exon	-	26659065	chr14:26659065:-	3'UTR(M)
chr14	Pde12	ENSMUSG00000043702	3' most exon	-	26659958	chr14:26659958:-	3'UTR(M)
chr14	Pde12	ENSMUSG00000043702	3' most exon	-	26660142	chr14:26660142:-	3'UTR(M)
chr14	Pde12	ENSMUSG00000043702	3' most exon	-	26664120	chr14:26664120:-	3'UTR(M)
chr14	Pde12	ENSMUSG00000043702	3' most exon	-	26665019	chr14:26665019:-	3'UTR(M)
chr2	Pde1a	ENSMUSG00000059173	3' most exon	-	79834453	chr2:79834453:-	3'UTR(L)
chr2	Pde1a	ENSMUSG00000059173	3' most exon	-	79834999	chr2:79834999:-	3'UTR(M)
chr2	Pde1a	ENSMUSG00000059173	3' most exon	-	79835076	chr2:79835076:-	3'UTR(F)
chr2	Pde1a	ENSMUSG00000059173	Intron	-	79859025	chr2:79859025:-	Intron
chr15	Pde1b	ENSMUSG00000022489	3' most exon	+	103529922	chr15:103529922:+	3'UTR(M)
chr15	Pde1b	ENSMUSG00000022489	3' most exon	+	103530052	chr15:103530052:+	3'UTR(M)
chr15	Pde1b	ENSMUSG00000022489	3' most exon	+	103530081	chr15:103530081:+	3'UTR(L)
chr6	Pde1c	ENSMUSG00000004347	Intron	-	56100439	chr6:56100439:-	Intron
chr6	Pde1c	ENSMUSG00000004347	Intron	-	56100476	chr6:56100476:-	Intron
chr6	Pde1c	ENSMUSG00000004347	Intron	-	56104006	chr6:56104006:-	Intron
chr6	Pde1c	ENSMUSG00000004347	Intron	-	56104032	chr6:56104032:-	Intron
chr6	Pde1c	ENSMUSG00000004347	Internal exon	-	56137345	chr6:56137345:-	CDS
chr7	Pde2a	ENSMUSG00000030653	3' most exon	+	101512819	chr7:101512819:+	3'UTR(L)
chr6	Pde3a	ENSMUSG00000041741	3' most exon	+	141502514	chr6:141502514:+	3'UTR(M)
chr7	Pde3b	ENSMUSG00000030671	3' most exon	+	114537933	chr7:114537933:+	3'UTR(M)
chr9	Pde4a	ENSMUSG00000032177	3' most exon	+	21211606	chr9:21211606:+	3'UTR(M)
chr9	Pde4a	ENSMUSG00000032177	3' most exon	+	21211639	chr9:21211639:+	3'UTR(M)
chr9	Pde4a	ENSMUSG00000032177	3' most exon	+	21212827	chr9:21212827:+	3'UTR(M)
chr9	Pde4a	ENSMUSG00000032177	3' most exon	+	21213220	chr9:21213220:+	3'UTR(M)
chr9	Pde4a	ENSMUSG00000032177	3' most exon	+	21213248	chr9:21213248:+	3'UTR(M)
chr4	Pde4b	ENSMUSG00000028525	Intron	+	102296467	chr4:102296467:+	Intron
chr4	Pde4b	ENSMUSG00000028525	Intron	+	102537720	chr4:102537720:+	Intron
chr4	Pde4b	ENSMUSG00000028525	3' most exon	+	102605804	chr4:102605804:+	3'UTR(M)
chr4	Pde4b	ENSMUSG00000028525	3' most exon	+	102606809	chr4:102606809:+	3'UTR(M)
chr4	Pde4b	ENSMUSG00000028525	3' most exon	+	102607259	chr4:102607259:+	3'UTR(M)
chr8	Pde4c	ENSMUSG00000031842	3' most exon	+	70751186	chr8:70751186:+	3'UTR(L)
chr13	Pde4d	ENSMUSG00000021699	Intron	+	108671454	chr13:108671454:+	Intron
chr13	Pde4d	ENSMUSG00000021699	Intron	+	109165480	chr13:109165480:+	Intron
chr13	Pde4d	ENSMUSG00000021699	Intron	+	109426986	chr13:109426986:+	Intron
chr13	Pde4d	ENSMUSG00000021699	Intron	+	109525792	chr13:109525792:+	Intron
chr13	Pde4d	ENSMUSG00000021699	3' most exon	+	109954751	chr13:109954751:+	3'UTR(M)
chr13	Pde4d	ENSMUSG00000021699	3' most exon	+	109955463	chr13:109955463:+	3'UTR(M)
chr13	Pde4d	ENSMUSG00000021699	3' most exon	+	109955964	chr13:109955964:+	3'UTR(M)
chr13	Pde4d	ENSMUSG00000021699	3' most exon	+	109960686	chr13:109960686:+	3'UTR(L)
chr3	Pde4dip	ENSMUSG00000038170	3' most exon	-	97689824	chr3:97689824:-	3'UTR(M)
chr3	Pde4dip	ENSMUSG00000038170	Intron	-	97702716	chr3:97702716:-	Intron
chr3	Pde4dip	ENSMUSG00000038170	Intron	-	97729082	chr3:97729082:-	Intron
chr3	Pde4dip	ENSMUSG00000038170	Intron	-	97738848	chr3:97738848:-	Intron
chr3	Pde4dip	ENSMUSG00000038170	Intron	-	97813511	chr3:97813511:-	Intron
chr3	Pde5a	ENSMUSG00000053965	3' most exon	+	122859374	chr3:122859374:+	3'UTR(L)
chr1	Pde6d	ENSMUSG00000026239	3' most exon	-	86543015	chr1:86543015:-	3'UTR(M)
chr1	Pde6d	ENSMUSG00000026239	3' most exon	-	86543041	chr1:86543041:-	3'UTR(M)
chr11	Pde6g	ENSMUSG00000025386	3' most exon	-	120447626	chr11:120447626:-	3'UTR(S)
chr3	Pde7a	ENSMUSG00000069094	3' most exon	-	19214095	chr3:19214095:-	3'UTR(L)
chr3	Pde7a	ENSMUSG00000069094	3' most exon	-	19223108	chr3:19223108:-	3'UTR(M)
chr3	Pde7a	ENSMUSG00000069094	3' most exon	-	19226033	chr3:19226033:-	3'UTR(M)
chr3	Pde7a	ENSMUSG00000069094	3' most exon	-	19226714	chr3:19226714:-	3'UTR(F)
chr10	Pde7b	ENSMUSG00000019990	3' most exon	-	20397052	chr10:20397052:-	3'UTR(L)
chr10	Pde7b	ENSMUSG00000019990	3' most exon	-	20397828	chr10:20397828:-	3'UTR(M)
chr10	Pde7b	ENSMUSG00000019990	3' most exon	-	20398555	chr10:20398555:-	3'UTR(M)
chr10	Pde7b	ENSMUSG00000019990	Intron	-	20506330	chr10:20506330:-	Intron
chr10	Pde7b	ENSMUSG00000019990	Intron	-	20516081	chr10:20516081:-	Intron
chr10	Pde7b	ENSMUSG00000019990	Intron	-	20526832	chr10:20526832:-	Intron
chr7	Pde8a	ENSMUSG00000025584	3' most exon	+	81334533	chr7:81334533:+	3'UTR(L)
chr13	Pde8b	ENSMUSG00000021684	3' most exon	-	95024454	chr13:95024454:-	3'UTR(L)
chr13	Pde8b	ENSMUSG00000021684	3' most exon	-	95024518	chr13:95024518:-	3'UTR(M)
chr13	Pde8b	ENSMUSG00000021684	3' most exon	-	95025936	chr13:95025936:-	3'UTR(F)
chr13	Pde8b	ENSMUSG00000021684	Intron	-	95090079	chr13:95090079:-	Intron
chr13	Pde8b	ENSMUSG00000021684	Intron	-	95116796	chr13:95116796:-	Intron
chr17	Pde9a	ENSMUSG00000041119	3' most exon	+	31476159	chr17:31476159:+	3'UTR(M)
chr17	Pde9a	ENSMUSG00000041119	3' most exon	+	31476310	chr17:31476310:+	3'UTR(L)
chr8	Pdf	ENSMUSG00000078931	3' most exon	-	107043841	chr8:107043841:-	3'UTR(M)
chr8	Pdf	ENSMUSG00000078931	3' most exon	-	107046095	chr8:107046095:-	3'UTR(M)
chr8	Pdf	ENSMUSG00000078931	3' most exon	-	107046289	chr8:107046289:-	3'UTR(M)
chr8	Pdf	ENSMUSG00000078931	3' most exon	-	107046611	chr8:107046611:-	3'UTR(M)
chr8	Pdf	ENSMUSG00000078931	3' most exon	-	107046772	chr8:107046772:-	3'UTR(M)
chr8	Pdf	ENSMUSG00000078931	3' most exon	-	107046901	chr8:107046901:-	3'UTR(M)
chr8	Pdf	ENSMUSG00000078931	3' most exon	-	107046927	chr8:107046927:-	3'UTR(M)
chr5	Pdgfa	ENSMUSG00000025856	3' most exon	-	138976388	chr5:138976388:-	3'UTR(M)
chr5	Pdgfa	ENSMUSG00000025856	3' most exon	-	138976925	chr5:138976925:-	3'UTR(M)
chr5	Pdgfa	ENSMUSG00000025856	3' most exon	-	138976978	chr5:138976978:-	3'UTR(F)
chr15	Pdgfb	ENSMUSG00000000489	3' most exon	-	79995874	chr15:79995874:-	3'UTR(L)
chr3	Pdgfc	ENSMUSG00000028019	Intron	+	81057069	chr3:81057069:+	Intron
chr3	Pdgfc	ENSMUSG00000028019	Intron	+	81171640	chr3:81171640:+	Intron
chr3	Pdgfc	ENSMUSG00000028019	3' most exon	+	81214034	chr3:81214034:+	3'UTR(M)
chr9	Pdgfd	ENSMUSG00000032006	3' most exon	+	6378845	chr9:6378845:+	3'UTR(M)
chr5	Pdgfra	ENSMUSG00000029231	3' most exon	+	75195854	chr5:75195854:+	3'UTR(M)
chr5	Pdgfra	ENSMUSG00000029231	3' most exon	+	75198051	chr5:75198051:+	3'UTR(M)
chr5	Pdgfra	ENSMUSG00000029231	3' most exon	+	75198201	chr5:75198201:+	3'UTR(L)
chr18	Pdgfrb	ENSMUSG00000024620	3' most exon	+	61085061	chr18:61085061:+	3'UTR(L)
chr8	Pdgfrl	ENSMUSG00000031595	3' most exon	+	40990782	chr8:40990782:+	3'UTR(L)
chrX	Pdha1	ENSMUSG00000031299	3' most exon	-	160122219	chrX:160122219:-	3'UTR(M)
chrX	Pdha1	ENSMUSG00000031299	3' most exon	-	160122246	chrX:160122246:-	3'UTR(M)
chrX	Pdha1	ENSMUSG00000031299	3' most exon	-	160122297	chrX:160122297:-	3'UTR(M)
chrX	Pdha1	ENSMUSG00000031299	3' most exon	-	160123506	chrX:160123506:-	3'UTR(M)
chrX	Pdha1	ENSMUSG00000031299	3' most exon	-	160123641	chrX:160123641:-	3'UTR(F)
chr14	Pdhb	ENSMUSG00000021748	3' most exon	-	8163788	chr14:8163788:-	3'UTR(L)
chr14	Pdhb	ENSMUSG00000021748	3' most exon	-	8165071	chr14:8165071:-	3'UTR(M)
chr14	Pdhb	ENSMUSG00000021748	3' most exon	-	8165992	chr14:8165992:-	3'UTR(M)
chr14	Pdhb	ENSMUSG00000021748	3' most exon	-	8166060	chr14:8166060:-	3'UTR(M)
chr14	Pdhb	ENSMUSG00000021748	3' most exon	-	8166230	chr14:8166230:-	3'UTR(M)
chr14	Pdhb	ENSMUSG00000021748	3' most exon	-	8166279	chr14:8166279:-	3'UTR(F)
chr14	Pdhb	ENSMUSG00000021748	Intron	-	8170588	chr14:8170588:-	Intron
chr14	Pdhb	ENSMUSG00000021748	Intron	-	8170857	chr14:8170857:-	Intron
chr2	Pdhx	ENSMUSG00000010914	3' most exon	-	103018717	chr2:103018717:-	3'UTR(L)
chr2	Pdhx	ENSMUSG00000010914	3' most exon	-	103021075	chr2:103021075:-	3'UTR(M)
chr2	Pdhx	ENSMUSG00000010914	3' most exon	-	103021136	chr2:103021136:-	3'UTR(M)
chr2	Pdhx	ENSMUSG00000010914	3' most exon	-	103021180	chr2:103021180:-	3'UTR(M)
chr2	Pdhx	ENSMUSG00000010914	3' most exon	-	103021524	chr2:103021524:-	3'UTR(M)
chr2	Pdhx	ENSMUSG00000010914	3' most exon	-	103021705	chr2:103021705:-	3'UTR(M)
chr2	Pdhx	ENSMUSG00000010914	3' most exon	-	103021792	chr2:103021792:-	3'UTR(M)
chr2	Pdhx	ENSMUSG00000010914	3' most exon	-	103021846	chr2:103021846:-	3'UTR(F)
chr2	Pdhx	ENSMUSG00000010914	Intron	-	103054970	chr2:103054970:-	Intron
chr2	Pdia3	ENSMUSG00000027248	Internal exon	+	121431710	chr2:121431710:+	CDS
chr2	Pdia3	ENSMUSG00000027248	Internal exon	+	121434832	chr2:121434832:+	CDS
chr2	Pdia3	ENSMUSG00000027248	3' most exon	+	121437651	chr2:121437651:+	CDS
chr2	Pdia3	ENSMUSG00000027248	3' most exon	+	121437677	chr2:121437677:+	CDS
chr2	Pdia3	ENSMUSG00000027248	3' most exon	+	121437849	chr2:121437849:+	3'UTR(M)
chr2	Pdia3	ENSMUSG00000027248	3' most exon	+	121438051	chr2:121438051:+	3'UTR(M)
chr2	Pdia3	ENSMUSG00000027248	3' most exon	+	121438687	chr2:121438687:+	3'UTR(M)
chr2	Pdia3	ENSMUSG00000027248	3' most exon	+	121439085	chr2:121439085:+	3'UTR(M)
chr2	Pdia3	ENSMUSG00000027248	3' most exon	+	121439599	chr2:121439599:+	3'UTR(M)
chr2	Pdia3	ENSMUSG00000027248	3' most exon	+	121439860	chr2:121439860:+	3'UTR(L)
chr6	Pdia4	ENSMUSG00000025823	3' most exon	-	47795666	chr6:47795666:-	3'UTR(M)
chr6	Pdia4	ENSMUSG00000025823	Intron	-	47798364	chr6:47798364:-	Intron
chr16	Pdia5	ENSMUSG00000022844	3' most exon	-	35397312	chr16:35397312:-	3'UTR(S)
chr12	Pdia6	ENSMUSG00000020571	Internal exon	+	17278882	chr12:17278882:+	CDS
chr12	Pdia6	ENSMUSG00000020571	Intron	+	17281812	chr12:17281812:+	Intron
chr12	Pdia6	ENSMUSG00000020571	Intron	+	17282454	chr12:17282454:+	Intron
chr12	Pdia6	ENSMUSG00000020571	3' most exon	+	17284381	chr12:17284381:+	3'UTR(M)
chr12	Pdia6	ENSMUSG00000020571	3' most exon	+	17284773	chr12:17284773:+	3'UTR(L)
chr2	Pdk1	ENSMUSG00000006494	3' most exon	+	71901931	chr2:71901931:+	3'UTR(M)
chr2	Pdk1	ENSMUSG00000006494	3' most exon	+	71901986	chr2:71901986:+	3'UTR(M)
chr2	Pdk1	ENSMUSG00000006494	3' most exon	+	71902527	chr2:71902527:+	3'UTR(M)
chr2	Pdk1	ENSMUSG00000006494	3' most exon	+	71903842	chr2:71903842:+	3'UTR(M)
chr2	Pdk1	ENSMUSG00000006494	3' most exon	+	71903867	chr2:71903867:+	3'UTR(L)
chr11	Pdk2	ENSMUSG00000038967	3' most exon	-	95026258	chr11:95026258:-	3'UTR(L)
chrX	Pdk3	ENSMUSG00000035232	3' most exon	-	93755317	chrX:93755317:-	3'UTR(L)
chrX	Pdk3	ENSMUSG00000035232	3' most exon	-	93764384	chrX:93764384:-	3'UTR(M)
chrX	Pdk3	ENSMUSG00000035232	3' most exon	-	93764625	chrX:93764625:-	3'UTR(M)
chrX	Pdk3	ENSMUSG00000035232	3' most exon	-	93765018	chrX:93765018:-	3'UTR(F)
chr19	Pdlim1	ENSMUSG00000055044	3' most exon	-	40222225	chr19:40222225:-	3'UTR(M)
chr14	Pdlim2	ENSMUSG00000022090	3' most exon	-	70162626	chr14:70162626:-	3'UTR(M)
chr14	Pdlim2	ENSMUSG00000022090	3' most exon	-	70164231	chr14:70164231:-	3'UTR(M)
chr8	Pdlim3	ENSMUSG00000031636	3' most exon	+	45919539	chr8:45919539:+	3'UTR(M)
chr11	Pdlim4	ENSMUSG00000020388	3' most exon	-	54054928	chr11:54054928:-	3'UTR(M)
chr11	Pdlim4	ENSMUSG00000020388	3' most exon	-	54054953	chr11:54054953:-	3'UTR(M)
chr3	Pdlim5	ENSMUSG00000028273	3' most exon	-	142239590	chr3:142239590:-	3'UTR(L)
chr3	Pdlim5	ENSMUSG00000028273	3' most exon	-	142239652	chr3:142239652:-	3'UTR(M)
chr3	Pdlim5	ENSMUSG00000028273	3' most exon	-	142242205	chr3:142242205:-	3'UTR(M)
chr3	Pdlim5	ENSMUSG00000028273	Intron	-	142302785	chr3:142302785:-	Intron
chr3	Pdlim5	ENSMUSG00000028273	Intron	-	142333526	chr3:142333526:-	Intron
chr13	Pdlim7	ENSMUSG00000021493	3' most exon	-	55497487	chr13:55497487:-	3'UTR(L)
chr13	Pdlim7	ENSMUSG00000021493	3' most exon	-	55498414	chr13:55498414:-	3'UTR(M)
chr13	Pdlim7	ENSMUSG00000021493	3' most exon	-	55498440	chr13:55498440:-	3'UTR(M)
chr13	Pdlim7	ENSMUSG00000021493	Intron	-	55499463	chr13:55499463:-	Intron
chr13	Pdlim7	ENSMUSG00000021493	Intron	-	55506774	chr13:55506774:-	Intron
chr4	Pdp1	ENSMUSG00000049225	3' most exon	-	11957708	chr4:11957708:-	3'UTR(M)
chr4	Pdp1	ENSMUSG00000049225	3' most exon	-	11958174	chr4:11958174:-	3'UTR(M)
chr4	Pdp1	ENSMUSG00000049225	3' most exon	-	11958226	chr4:11958226:-	3'UTR(M)
chr4	Pdp1	ENSMUSG00000049225	3' most exon	-	11958333	chr4:11958333:-	3'UTR(M)
chr4	Pdp1	ENSMUSG00000049225	3' most exon	-	11958534	chr4:11958534:-	3'UTR(M)
chr4	Pdp1	ENSMUSG00000049225	3' most exon	-	11959807	chr4:11959807:-	3'UTR(M)
chr4	Pdp1	ENSMUSG00000049225	3' most exon	-	11959909	chr4:11959909:-	3'UTR(M)
chr8	Pdp2	ENSMUSG00000048371	3' most exon	+	104595531	chr8:104595531:+	3'UTR(M)
chr8	Pdp2	ENSMUSG00000048371	3' most exon	+	104596866	chr8:104596866:+	3'UTR(M)
chr8	Pdp2	ENSMUSG00000048371	3' most exon	+	104599026	chr8:104599026:+	3'UTR(L)
chr17	Pdpk1	ENSMUSG00000024122	3' most exon	-	24073682	chr17:24073682:-	3'UTR(S)
chr17	Pdpk1	ENSMUSG00000024122	Intron	-	24073812	chr17:24073812:-	Intron
chr17	Pdpk1	ENSMUSG00000024122	Intron	-	24074071	chr17:24074071:-	Intron
chr17	Pdpk1	ENSMUSG00000024122	Intron	-	24078904	chr17:24078904:-	Intron
chr17	Pdpk1	ENSMUSG00000024122	Intron	-	24133031	chr17:24133031:-	Intron
chr4	Pdpn	ENSMUSG00000028583	3' most exon	-	143267431	chr4:143267431:-	3'UTR(M)
chr8	Pdpr	ENSMUSG00000033624	Intron	+	111120356	chr8:111120356:+	Intron
chr8	Pdpr	ENSMUSG00000033624	3' most exon	+	111139640	chr8:111139640:+	3'UTR(M)
chr8	Pdpr	ENSMUSG00000033624	3' most exon	+	111139779	chr8:111139779:+	3'UTR(L)
chr2	Pdrg1	ENSMUSG00000027472	3' most exon	-	153008890	chr2:153008890:-	3'UTR(L)
chr5	Pds5a	ENSMUSG00000029202	3' most exon	-	65605719	chr5:65605719:-	3'UTR(M)
chr5	Pds5a	ENSMUSG00000029202	3' most exon	-	65607773	chr5:65607773:-	3'UTR(M)
chr5	Pds5a	ENSMUSG00000029202	3' most exon	-	65609047	chr5:65609047:-	3'UTR(M)
chr5	Pds5a	ENSMUSG00000029202	3' most exon	-	65614826	chr5:65614826:-	3'UTR(F)
chr5	Pds5a	ENSMUSG00000029202	3' most exon	-	65615260	chr5:65615260:-	CDS
chr5	Pds5a	ENSMUSG00000029202	Intron	-	65695714	chr5:65695714:-	Intron
chr5	Pds5b	ENSMUSG00000034021	Intron	+	150797424	chr5:150797424:+	Intron
chr5	Pds5b	ENSMUSG00000034021	3' most exon	+	150809456	chr5:150809456:+	3'UTR(M)
chr5	Pds5b	ENSMUSG00000034021	3' most exon	+	150809803	chr5:150809803:+	3'UTR(M)
chr5	Pds5b	ENSMUSG00000034021	3' most exon	+	150809880	chr5:150809880:+	3'UTR(M)
chr5	Pds5b	ENSMUSG00000034021	3' most exon	+	150810213	chr5:150810213:+	3'UTR(M)
chr5	Pds5b	ENSMUSG00000034021	3' most exon	+	150810239	chr5:150810239:+	3'UTR(M)
chr5	Pds5b	ENSMUSG00000034021	3' most exon	+	150810462	chr5:150810462:+	3'UTR(M)
chr5	Pds5b	ENSMUSG00000034021	3' most exon	+	150810669	chr5:150810669:+	3'UTR(M)
chr5	Pds5b	ENSMUSG00000034021	3' most exon	+	150810709	chr5:150810709:+	3'UTR(M)
chr2	Pdss1	ENSMUSG00000026784	3' most exon	+	22940261	chr2:22940261:+	3'UTR(L)
chr10	Pdss2	ENSMUSG00000038240	Intron	+	43440609	chr10:43440609:+	Intron
chr16	Pdxdc1	ENSMUSG00000022680	3' most exon	-	13826118	chr16:13826118:-	3'UTR(L)
chr16	Pdxdc1	ENSMUSG00000022680	3' most exon	-	13829412	chr16:13829412:-	3'UTR(M)
chr16	Pdxdc1	ENSMUSG00000022680	3' most exon	-	13831230	chr16:13831230:-	3'UTR(M)
chr16	Pdxdc1	ENSMUSG00000022680	3' most exon	-	13833161	chr16:13833161:-	3'UTR(M)
chr16	Pdxdc1	ENSMUSG00000022680	3' most exon	-	13833570	chr16:13833570:-	3'UTR(M)
chr16	Pdxdc1	ENSMUSG00000022680	3' most exon	-	13834158	chr16:13834158:-	3'UTR(M)
chr16	Pdxdc1	ENSMUSG00000022680	3' most exon	-	13834543	chr16:13834543:-	3'UTR(M)
chr16	Pdxdc1	ENSMUSG00000022680	Intron	-	13835700	chr16:13835700:-	Intron
chr16	Pdxdc1	ENSMUSG00000022680	Intron	-	13835759	chr16:13835759:-	Intron
chr16	Pdxdc1	ENSMUSG00000022680	Intron	-	13836207	chr16:13836207:-	Intron
chr16	Pdxdc1	ENSMUSG00000022680	Intron	-	13836239	chr16:13836239:-	Intron
chr16	Pdxdc1	ENSMUSG00000022680	Intron	-	13841843	chr16:13841843:-	Intron
chr16	Pdxdc1	ENSMUSG00000022680	Intron	-	13858762	chr16:13858762:-	Intron
chr16	Pdxdc1	ENSMUSG00000022680	Intron	-	13878297	chr16:13878297:-	Intron
chr16	Pdxdc1	ENSMUSG00000022680	Intron	-	13883967	chr16:13883967:-	Intron
chr16	Pdxdc1	ENSMUSG00000022680	Intron	-	13900885	chr16:13900885:-	Intron
chr10	Pdxk	ENSMUSG00000032788	3' most exon	-	78436747	chr10:78436747:-	3'UTR(L)
chr10	Pdxk	ENSMUSG00000032788	3' most exon	-	78440343	chr10:78440343:-	3'UTR(M)
chr10	Pdxk	ENSMUSG00000032788	3' most exon	-	78440418	chr10:78440418:-	3'UTR(M)
chr10	Pdxk	ENSMUSG00000032788	3' most exon	-	78440599	chr10:78440599:-	3'UTR(M)
chr15	Pdxp	ENSMUSG00000068221	3' most exon	+	78919517	chr15:78919517:+	3'UTR(L)
chr2	Pdyn	ENSMUSG00000027400	3' most exon	-	129686569	chr2:129686569:-	3'UTR(S)
chrX	Pdzd11	ENSMUSG00000015668	3' most exon	-	100620304	chrX:100620304:-	3'UTR(M)
chrX	Pdzd11	ENSMUSG00000015668	3' most exon	-	100622345	chrX:100622345:-	3'UTR(M)
chrX	Pdzd11	ENSMUSG00000015668	3' most exon	-	100622883	chrX:100622883:-	3'UTR(M)
chrX	Pdzd11	ENSMUSG00000015668	3' most exon	-	100622915	chrX:100622915:-	3'UTR(M)
chr15	Pdzd2	ENSMUSG00000022197	3' most exon	-	12359711	chr15:12359711:-	3'UTR(L)
chr15	Pdzd2	ENSMUSG00000022197	Intron	-	12566467	chr15:12566467:-	Intron
chrX	Pdzd4	ENSMUSG00000002006	3' most exon	-	73793357	chrX:73793357:-	3'UTR(L)
chrX	Pdzd4	ENSMUSG00000002006	3' most exon	-	73794216	chrX:73794216:-	3'UTR(F)
chrX	Pdzd4	ENSMUSG00000002006	Intron	-	73804684	chrX:73804684:-	Intron
chr19	Pdzd8	ENSMUSG00000074746	3' most exon	-	59296086	chr19:59296086:-	3'UTR(M)
chr19	Pdzd8	ENSMUSG00000074746	3' most exon	-	59297015	chr19:59297015:-	3'UTR(M)
chr19	Pdzd8	ENSMUSG00000074746	3' most exon	-	59297146	chr19:59297146:-	3'UTR(M)
chr19	Pdzd8	ENSMUSG00000074746	3' most exon	-	59297178	chr19:59297178:-	3'UTR(M)
chr19	Pdzd8	ENSMUSG00000074746	3' most exon	-	59298165	chr19:59298165:-	3'UTR(M)
chr19	Pdzd8	ENSMUSG00000074746	3' most exon	-	59298506	chr19:59298506:-	3'UTR(M)
chr19	Pdzd8	ENSMUSG00000074746	3' most exon	-	59299350	chr19:59299350:-	3'UTR(F)
chr19	Pdzd8	ENSMUSG00000074746	Intron	-	59304578	chr19:59304578:-	Intron
chr19	Pdzd8	ENSMUSG00000074746	Internal exon	-	59305292	chr19:59305292:-	CDS
chr4	Pdzk1ip1	ENSMUSG00000028716	3' most exon	+	115093864	chr4:115093864:+	3'UTR(M)
chr17	Pdzph1	ENSMUSG00000024227	3' most exon	-	58878808	chr17:58878808:-	3'UTR(S)
chr6	Pdzrn3	ENSMUSG00000035357	3' most exon	-	101149614	chr6:101149614:-	3'UTR(L)
chr6	Pdzrn3	ENSMUSG00000035357	Intron	-	101247793	chr6:101247793:-	Intron
chr15	Pdzrn4	ENSMUSG00000036218	Intron	+	92623230	chr15:92623230:+	Intron
chr15	Pdzrn4	ENSMUSG00000036218	Intron	+	92751094	chr15:92751094:+	Intron
chr15	Pdzrn4	ENSMUSG00000036218	3' most exon	+	92771822	chr15:92771822:+	3'UTR(F)
chr1	Pea15a	ENSMUSG00000013698	3' most exon	-	172196728	chr1:172196728:-	3'UTR(L)
chr1	Pea15a	ENSMUSG00000013698	3' most exon	-	172197283	chr1:172197283:-	3'UTR(M)
chr1	Pea15a	ENSMUSG00000013698	3' most exon	-	172197453	chr1:172197453:-	3'UTR(M)
chr1	Pea15a	ENSMUSG00000013698	Intron	-	172200256	chr1:172200256:-	Intron
chr1	Pea15a	ENSMUSG00000013698	Intron	-	172206050	chr1:172206050:-	Intron
chr9	Peak1	ENSMUSG00000074305	3' most exon	-	56201126	chr9:56201126:-	3'UTR(L)
chr9	Peak1	ENSMUSG00000074305	3' most exon	-	56205129	chr9:56205129:-	3'UTR(M)
chr9	Peak1	ENSMUSG00000074305	Intron	-	56282590	chr9:56282590:-	Intron
chr3	Pear1	ENSMUSG00000028073	3' most exon	-	87749102	chr3:87749102:-	3'UTR(M)
chr3	Pear1	ENSMUSG00000028073	3' most exon	-	87749895	chr3:87749895:-	3'UTR(M)
chr5	Pebp1	ENSMUSG00000032959	3' most exon	-	117282651	chr5:117282651:-	3'UTR(M)
chr5	Pebp1	ENSMUSG00000032959	3' most exon	-	117282996	chr5:117282996:-	3'UTR(M)
chr11	Pecam1	ENSMUSG00000020717	3' most exon	-	106654217	chr11:106654217:-	3'UTR(M)
chr1	Pecr	ENSMUSG00000026189	3' most exon	-	72259172	chr1:72259172:-	3'UTR(F)
chr4	Pef1	ENSMUSG00000028779	3' most exon	+	130128117	chr4:130128117:+	3'UTR(M)
chr4	Pef1	ENSMUSG00000028779	3' most exon	+	130128146	chr4:130128146:+	3'UTR(L)
chr6	Peg10	ENSMUSG00000092035	3' most exon	+	4760517	chr6:4760517:+	3'UTR(L)
chr15	Peg13	NO	Single exon	-	72805600	chr15:72805600:-	ncRNA
chr7	Peg3	ENSMUSG00000002265	3' most exon	-	6703897	chr7:6703897:-	3'UTR(L)
chr7	Peg3	ENSMUSG00000002265	3' most exon	-	6703924	chr7:6703924:-	3'UTR(M)
chr7	Peg3	ENSMUSG00000002265	3' most exon	-	6706662	chr7:6706662:-	3'UTR(M)
chr11	Peli1	ENSMUSG00000020134	3' most exon	+	21149413	chr11:21149413:+	3'UTR(M)
chr11	Peli1	ENSMUSG00000020134	3' most exon	+	21150323	chr11:21150323:+	3'UTR(M)
chr11	Peli1	ENSMUSG00000020134	3' most exon	+	21150568	chr11:21150568:+	3'UTR(M)
chr14	Peli2	ENSMUSG00000021846	Intron	+	48198023	chr14:48198023:+	Intron
chr14	Peli2	ENSMUSG00000021846	3' most exon	+	48256824	chr14:48256824:+	3'UTR(F)
chr14	Peli2	ENSMUSG00000021846	3' most exon	+	48260665	chr14:48260665:+	3'UTR(M)
chr14	Peli2	ENSMUSG00000021846	3' most exon	+	48260888	chr14:48260888:+	3'UTR(L)
chr19	Peli3	ENSMUSG00000024901	3' most exon	-	4929717	chr19:4929717:-	3'UTR(M)
chr19	Peli3	ENSMUSG00000024901	3' most exon	-	4931856	chr19:4931856:-	3'UTR(M)
chr19	Peli3	ENSMUSG00000024901	Intron	-	4933109	chr19:4933109:-	Intron
chr19	Peli3	ENSMUSG00000024901	Intron	-	4933307	chr19:4933307:-	Intron
chr13	Pelo	ENSMUSG00000042275	3' most exon	-	115088355	chr13:115088355:-	3'UTR(L)
chr11	Pelp1	ENSMUSG00000018921	3' most exon	-	70374984	chr11:70374984:-	3'UTR(L)
chr11	Pelp1	ENSMUSG00000018921	3' most exon	-	70379517	chr11:70379517:-	3'UTR(M)
chr11	Pelp1	ENSMUSG00000018921	3' most exon	-	70390616	chr11:70390616:-	3'UTR(M)
chr11	Pelp1	ENSMUSG00000018921	3' most exon	-	70392883	chr11:70392883:-	3'UTR(F)
chr11	Pemt	ENSMUSG00000000301	3' most exon	-	59970617	chr11:59970617:-	3'UTR(S)
chr4	Penk	ENSMUSG00000045573	3' most exon	-	4132980	chr4:4132980:-	3'UTR(L)
chr4	Penk	ENSMUSG00000045573	3' most exon	-	4133056	chr4:4133056:-	3'UTR(M)
chr4	Penk	ENSMUSG00000045573	3' most exon	-	4133233	chr4:4133233:-	3'UTR(M)
chr4	Penk	ENSMUSG00000045573	3' most exon	-	4133536	chr4:4133536:-	3'UTR(M)
chr4	Penk	ENSMUSG00000045573	3' most exon	-	4133563	chr4:4133563:-	3'UTR(M)
chr7	Pepd	ENSMUSG00000063931	3' most exon	+	35044706	chr7:35044706:+	3'UTR(M)
chr11	Per1	ENSMUSG00000020893	3' most exon	+	69109905	chr11:69109905:+	3'UTR(M)
chr11	Per1	ENSMUSG00000020893	3' most exon	+	69109953	chr11:69109953:+	3'UTR(M)
chr11	Per1	ENSMUSG00000020893	3' most exon	+	69110404	chr11:69110404:+	3'UTR(M)
chr1	Per2	ENSMUSG00000055866	3' most exon	-	91415982	chr1:91415982:-	3'UTR(L)
chr4	Per3	ENSMUSG00000028957	3' most exon	-	150996916	chr4:150996916:-	3'UTR(L)
chr4	Per3	ENSMUSG00000028957	3' most exon	-	151003655	chr4:151003655:-	3'UTR(M)
chr4	Per3	ENSMUSG00000028957	Intron	-	151011410	chr4:151011410:-	Intron
chr4	Per3	ENSMUSG00000028957	Intron	-	151024187	chr4:151024187:-	Intron
chr4	Per3	ENSMUSG00000028957	Intron	-	151031051	chr4:151031051:-	Intron
chr4	Perm1	ENSMUSG00000078486	3' most exon	+	156221307	chr4:156221307:+	3'UTR(L)
chr10	Perp	ENSMUSG00000019851	3' most exon	+	18857073	chr10:18857073:+	3'UTR(L)
chr11	Pes1	ENSMUSG00000020430	3' most exon	+	3979214	chr11:3979214:+	3'UTR(M)
chr11	Pes1	ENSMUSG00000020430	3' most exon	+	3980000	chr11:3980000:+	3'UTR(M)
chr11	Pes1	ENSMUSG00000020430	3' most exon	+	3980488	chr11:3980488:+	3'UTR(M)
chr8	Pet100	ENSMUSG00000087687	Intron	+	3621946	chr8:3621946:+	Intron
chr8	Pet100	ENSMUSG00000087687	3' most exon	+	3623372	chr8:3623372:+	3'UTR(F)
chr8	Pet100	ENSMUSG00000087687	3' most exon	+	3624235	chr8:3624235:+	3'UTR(M)
chr8	Pet100	ENSMUSG00000087687	3' most exon	+	3630215	chr8:3630215:+	3'UTR(M)
chr8	Pet100	ENSMUSG00000087687	3' most exon	+	3630514	chr8:3630514:+	3'UTR(L)
chr2	Pet117	NO	3' most exon	+	144407682	chr2:144407682:+	3'UTR(F)
chr5	Pex1	ENSMUSG00000005907	Intron	+	3634062	chr5:3634062:+	Intron
chr5	Pex1	ENSMUSG00000005907	3' most exon	+	3637095	chr5:3637095:+	3'UTR(M)
chr4	Pex10	ENSMUSG00000029047	3' most exon	+	155072355	chr4:155072355:+	3'UTR(M)
chr4	Pex10	ENSMUSG00000029047	3' most exon	+	155074157	chr4:155074157:+	3'UTR(L)
chr7	Pex11a	ENSMUSG00000030545	3' most exon	-	79735957	chr7:79735957:-	3'UTR(L)
chr7	Pex11a	ENSMUSG00000030545	3' most exon	-	79737283	chr7:79737283:-	3'UTR(F)
chr3	Pex11b	ENSMUSG00000028102	3' most exon	+	96644729	chr3:96644729:+	3'UTR(F)
chr3	Pex11b	ENSMUSG00000028102	3' most exon	+	96645367	chr3:96645367:+	3'UTR(L)
chr8	Pex11g	ENSMUSG00000069633	3' most exon	-	3458816	chr8:3458816:-	3'UTR(M)
chr11	Pex12	ENSMUSG00000018733	3' most exon	-	83295075	chr11:83295075:-	3'UTR(L)
chr11	Pex13	ENSMUSG00000020283	3' most exon	-	23638325	chr11:23638325:-	3'UTR(M)
chr11	Pex13	ENSMUSG00000020283	3' most exon	-	23646476	chr11:23646476:-	3'UTR(M)
chr11	Pex13	ENSMUSG00000020283	3' most exon	-	23646843	chr11:23646843:-	3'UTR(M)
chr11	Pex13	ENSMUSG00000020283	3' most exon	-	23647017	chr11:23647017:-	3'UTR(M)
chr11	Pex13	ENSMUSG00000020283	3' most exon	-	23647457	chr11:23647457:-	3'UTR(M)
chr11	Pex13	ENSMUSG00000020283	3' most exon	-	23647513	chr11:23647513:-	3'UTR(M)
chr11	Pex13	ENSMUSG00000020283	3' most exon	-	23647623	chr11:23647623:-	3'UTR(M)
chr11	Pex13	ENSMUSG00000020283	3' most exon	-	23648075	chr11:23648075:-	3'UTR(M)
chr11	Pex13	ENSMUSG00000020283	3' most exon	-	23648220	chr11:23648220:-	3'UTR(M)
chr11	Pex13	ENSMUSG00000020283	3' most exon	-	23648822	chr11:23648822:-	3'UTR(M)
chr4	Pex14	ENSMUSG00000028975	3' most exon	-	148960535	chr4:148960535:-	3'UTR(L)
chr4	Pex14	ENSMUSG00000028975	Intron	-	148998617	chr4:148998617:-	Intron
chr2	Pex16	ENSMUSG00000027222	3' most exon	+	92381217	chr2:92381217:+	3'UTR(F)
chr1	Pex19	ENSMUSG00000003464	3' most exon	+	172135283	chr1:172135283:+	3'UTR(M)
chr1	Pex19	ENSMUSG00000003464	3' most exon	+	172135524	chr1:172135524:+	3'UTR(M)
chr1	Pex19	ENSMUSG00000003464	3' most exon	+	172136514	chr1:172136514:+	3'UTR(M)
chr1	Pex19	ENSMUSG00000003464	3' most exon	+	172136697	chr1:172136697:+	3'UTR(M)
chr1	Pex19	ENSMUSG00000003464	3' most exon	+	172136730	chr1:172136730:+	3'UTR(M)
chr1	Pex19	ENSMUSG00000003464	3' most exon	+	172138971	chr1:172138971:+	3'UTR(M)
chr1	Pex19	ENSMUSG00000003464	3' most exon	+	172139075	chr1:172139075:+	3'UTR(M)
chr1	Pex19	ENSMUSG00000003464	3' most exon	+	172139740	chr1:172139740:+	3'UTR(M)
chr3	Pex2	ENSMUSG00000040374	3' most exon	-	5560501	chr3:5560501:-	3'UTR(M)
chr3	Pex2	ENSMUSG00000040374	Intron	-	5572618	chr3:5572618:-	Intron
chr6	Pex26	ENSMUSG00000067825	Intron	+	121196121	chr6:121196121:+	Intron
chr6	Pex26	ENSMUSG00000067825	Intron	+	121196192	chr6:121196192:+	Intron
chr10	Pex3	ENSMUSG00000019809	Intron	-	13523945	chr10:13523945:-	Intron
chr10	Pex3	ENSMUSG00000019809	Intron	-	13524135	chr10:13524135:-	Intron
chr10	Pex3	ENSMUSG00000019809	Intron	-	13524773	chr10:13524773:-	Intron
chr10	Pex3	ENSMUSG00000019809	Intron	-	13524806	chr10:13524806:-	Intron
chr6	Pex5	ENSMUSG00000005069	3' most exon	-	124396579	chr6:124396579:-	3'UTR(M)
chr6	Pex5	ENSMUSG00000005069	3' most exon	-	124396847	chr6:124396847:-	3'UTR(M)
chr3	Pex5l	ENSMUSG00000027674	3' most exon	-	32943919	chr3:32943919:-	3'UTR(L)
chr3	Pex5l	ENSMUSG00000027674	3' most exon	-	32944194	chr3:32944194:-	3'UTR(M)
chr3	Pex5l	ENSMUSG00000027674	3' most exon	-	32944372	chr3:32944372:-	3'UTR(M)
chr3	Pex5l	ENSMUSG00000027674	3' most exon	-	32948385	chr3:32948385:-	3'UTR(M)
chr3	Pex5l	ENSMUSG00000027674	3' most exon	-	32949634	chr3:32949634:-	3'UTR(M)
chr3	Pex5l	ENSMUSG00000027674	3' most exon	-	32949675	chr3:32949675:-	3'UTR(M)
chr3	Pex5l	ENSMUSG00000027674	3' most exon	-	32949720	chr3:32949720:-	3'UTR(M)
chr3	Pex5l	ENSMUSG00000027674	3' most exon	-	32950631	chr3:32950631:-	3'UTR(M)
chr3	Pex5l	ENSMUSG00000027674	3' most exon	-	32950657	chr3:32950657:-	3'UTR(F)
chr3	Pex5l	ENSMUSG00000027674	Intron	-	33131565	chr3:33131565:-	Intron
chr17	Pex6	ENSMUSG00000002763	Intron	+	46712896	chr17:46712896:+	Intron
chr17	Pex6	ENSMUSG00000002763	3' most exon	+	46725541	chr17:46725541:+	3'UTR(F)
chr17	Pex6	ENSMUSG00000002763	3' most exon	+	46727726	chr17:46727726:+	3'UTR(L)
chr10	Pex7	ENSMUSG00000020003	3' most exon	-	19853911	chr10:19853911:-	3'UTR(L)
chr10	Pex7	ENSMUSG00000020003	3' most exon	-	19858574	chr10:19858574:-	3'UTR(M)
chr10	Pex7	ENSMUSG00000020003	3' most exon	-	19858620	chr10:19858620:-	3'UTR(M)
chr10	Pex7	ENSMUSG00000020003	3' most exon	-	19859862	chr10:19859862:-	3'UTR(M)
chr10	Pex7	ENSMUSG00000020003	3' most exon	-	19860091	chr10:19860091:-	3'UTR(M)
chr10	Pex7	ENSMUSG00000020003	3' most exon	-	19860525	chr10:19860525:-	3'UTR(M)
chr5	Pf4	ENSMUSG00000029373	3' most exon	+	90773383	chr5:90773383:+	3'UTR(F)
chr11	Pfas	ENSMUSG00000020899	3' most exon	-	68985168	chr11:68985168:-	3'UTR(M)
chr11	Pfas	ENSMUSG00000020899	3' most exon	-	68985697	chr11:68985697:-	3'UTR(M)
chr11	Pfas	ENSMUSG00000020899	3' most exon	-	68985736	chr11:68985736:-	3'UTR(M)
chr11	Pfas	ENSMUSG00000020899	3' most exon	-	68986453	chr11:68986453:-	3'UTR(M)
chr18	Pfdn1	ENSMUSG00000024346	3' most exon	-	36403679	chr18:36403679:-	3'UTR(M)
chr18	Pfdn1	ENSMUSG00000024346	3' most exon	-	36404088	chr18:36404088:-	3'UTR(M)
chr1	Pfdn2	ENSMUSG00000006412	3' most exon	+	171358170	chr1:171358170:+	3'UTR(M)
chr1	Pfdn2	ENSMUSG00000006412	3' most exon	+	171358479	chr1:171358479:+	3'UTR(M)
chr1	Pfdn2	ENSMUSG00000006412	3' most exon	+	171358910	chr1:171358910:+	3'UTR(M)
chr1	Pfdn2	ENSMUSG00000006412	3' most exon	+	171359254	chr1:171359254:+	3'UTR(L)
chr2	Pfdn4	ENSMUSG00000052033	Intron	+	170512422	chr2:170512422:+	Intron
chr2	Pfdn4	ENSMUSG00000052033	3' most exon	+	170519067	chr2:170519067:+	3'UTR(L)
chr15	Pfdn5	ENSMUSG00000001289	3' most exon	+	102331490	chr15:102331490:+	3'UTR(M)
chr15	Pfdn5	ENSMUSG00000001289	3' most exon	+	102331515	chr15:102331515:+	3'UTR(L)
chr17	Pfdn6	ENSMUSG00000024309	3' most exon	-	33938919	chr17:33938919:-	3'UTR(S)
chr17	Pfdn6	ENSMUSG00000024309	Intron	-	33939358	chr17:33939358:-	Intron
chrX	Pfkfb1	ENSMUSG00000025271	3' most exon	+	150643878	chrX:150643878:+	3'UTR(L)
chr1	Pfkfb2	ENSMUSG00000026409	3' most exon	-	130689239	chr1:130689239:-	3'UTR(M)
chr1	Pfkfb2	ENSMUSG00000026409	Intron	-	130692255	chr1:130692255:-	Intron
chr2	Pfkfb3	ENSMUSG00000026773	3' most exon	-	11471790	chr2:11471790:-	3'UTR(M)
chr2	Pfkfb3	ENSMUSG00000026773	3' most exon	-	11471825	chr2:11471825:-	3'UTR(M)
chr9	Pfkfb4	ENSMUSG00000025648	Intron	+	109004534	chr9:109004534:+	Intron
chr9	Pfkfb4	ENSMUSG00000025648	3' most exon	+	109032208	chr9:109032208:+	3'UTR(M)
chr9	Pfkfb4	ENSMUSG00000025648	3' most exon	+	109032251	chr9:109032251:+	3'UTR(L)
chr10	Pfkl	ENSMUSG00000020277	3' most exon	-	77986827	chr10:77986827:-	3'UTR(M)
chr10	Pfkl	ENSMUSG00000020277	3' most exon	-	77986856	chr10:77986856:-	3'UTR(M)
chr10	Pfkl	ENSMUSG00000020277	3' most exon	-	77986919	chr10:77986919:-	3'UTR(M)
chr10	Pfkl	ENSMUSG00000020277	3' most exon	-	77986947	chr10:77986947:-	3'UTR(M)
chr10	Pfkl	ENSMUSG00000020277	3' most exon	-	77987270	chr10:77987270:-	3'UTR(M)
chr10	Pfkl	ENSMUSG00000020277	3' most exon	-	77987835	chr10:77987835:-	3'UTR(M)
chr10	Pfkl	ENSMUSG00000020277	3' most exon	-	77987906	chr10:77987906:-	3'UTR(F)
chr10	Pfkl	ENSMUSG00000020277	3' most exon	-	77988210	chr10:77988210:-	CDS
chr15	Pfkm	ENSMUSG00000033065	Intron	+	98125189	chr15:98125189:+	Intron
chr15	Pfkm	ENSMUSG00000033065	3' most exon	+	98132447	chr15:98132447:+	3'UTR(M)
chr13	Pfkp	ENSMUSG00000021196	3' most exon	-	6579759	chr13:6579759:-	3'UTR(L)
chr13	Pfkp	ENSMUSG00000021196	3' most exon	-	6579873	chr13:6579873:-	3'UTR(M)
chr13	Pfkp	ENSMUSG00000021196	3' most exon	-	6581178	chr13:6581178:-	3'UTR(M)
chr13	Pfkp	ENSMUSG00000021196	Intron	-	6602382	chr13:6602382:-	Intron
chr3	Pfn2	ENSMUSG00000027805	3' most exon	-	57841902	chr3:57841902:-	3'UTR(L)
chr3	Pfn2	ENSMUSG00000027805	3' most exon	-	57841928	chr3:57841928:-	3'UTR(M)
chr3	Pfn2	ENSMUSG00000027805	3' most exon	-	57842052	chr3:57842052:-	3'UTR(M)
chr12	Pfn4	ENSMUSG00000020639	3' most exon	+	4778335	chr12:4778335:+	3'UTR(F)
chr12	Pfn4	ENSMUSG00000020639	3' most exon	+	4778808	chr12:4778808:+	3'UTR(M)
chr19	Pgam1	ENSMUSG00000011752	3' most exon	+	41918663	chr19:41918663:+	3'UTR(M)
chr19	Pgam1	ENSMUSG00000011752	3' most exon	+	41920125	chr19:41920125:+	3'UTR(M)
chr7	Pgam1-ps2	ENSMUSG00000082016	Single exon	-	27468867	chr7:27468867:-	Pseudogene
chr11	Pgam2	ENSMUSG00000020475	3' most exon	-	5801640	chr11:5801640:-	3'UTR(S)
chr5	Pgam5	ENSMUSG00000029500	3' most exon	-	110259130	chr5:110259130:-	3'UTR(M)
chr5	Pgam5	ENSMUSG00000029500	3' most exon	-	110259160	chr5:110259160:-	3'UTR(M)
chr1	Pgap1	ENSMUSG00000070889	3' most exon	-	54473007	chr1:54473007:-	3'UTR(M)
chr1	Pgap1	ENSMUSG00000070889	3' most exon	-	54475546	chr1:54475546:-	3'UTR(M)
chr1	Pgap1	ENSMUSG00000070889	3' most exon	-	54479065	chr1:54479065:-	3'UTR(M)
chr1	Pgap1	ENSMUSG00000070889	3' most exon	-	54479541	chr1:54479541:-	3'UTR(M)
chr1	Pgap1	ENSMUSG00000070889	Intron	-	54547865	chr1:54547865:-	Intron
chr7	Pgap2	ENSMUSG00000030990	Intron	+	102227108	chr7:102227108:+	Intron
chr7	Pgap2	ENSMUSG00000030990	3' most exon	+	102238360	chr7:102238360:+	3'UTR(M)
chr7	Pgap2	ENSMUSG00000030990	3' most exon	+	102238564	chr7:102238564:+	3'UTR(L)
chr11	Pgap3	ENSMUSG00000038208	3' most exon	-	98388677	chr11:98388677:-	3'UTR(L)
chr13	Pgbd1	ENSMUSG00000055313	3' most exon	-	21421850	chr13:21421850:-	3'UTR(M)
chr8	Pgbd5	ENSMUSG00000050751	3' most exon	-	124368530	chr8:124368530:-	3'UTR(L)
chr8	Pgbd5	ENSMUSG00000050751	3' most exon	-	124369054	chr8:124369054:-	3'UTR(F)
chr4	Pgd	ENSMUSG00000028961	3' most exon	-	149149993	chr4:149149993:-	3'UTR(M)
chr4	Pgd	ENSMUSG00000028961	3' most exon	-	149150128	chr4:149150128:-	3'UTR(M)
chr4	Pgd	ENSMUSG00000028961	3' most exon	-	149150196	chr4:149150196:-	3'UTR(M)
chr12	Pgf	ENSMUSG00000004791	3' most exon	-	85166641	chr12:85166641:-	3'UTR(F)
chr7	Pgghg	ENSMUSG00000062031	3' most exon	+	140947660	chr7:140947660:+	3'UTR(F)
chr18	Pggt1b	ENSMUSG00000024477	3' most exon	-	46234602	chr18:46234602:-	3'UTR(M)
chr18	Pggt1b	ENSMUSG00000024477	3' most exon	-	46234792	chr18:46234792:-	3'UTR(M)
chr18	Pggt1b	ENSMUSG00000024477	3' most exon	-	46235344	chr18:46235344:-	3'UTR(M)
chr18	Pggt1b	ENSMUSG00000024477	3' most exon	-	46235477	chr18:46235477:-	3'UTR(M)
chr18	Pggt1b	ENSMUSG00000024477	3' most exon	-	46236839	chr18:46236839:-	3'UTR(M)
chr18	Pggt1b	ENSMUSG00000024477	3' most exon	-	46239612	chr18:46239612:-	3'UTR(M)
chr18	Pggt1b	ENSMUSG00000024477	3' most exon	-	46239834	chr18:46239834:-	3'UTR(M)
chrX	Pgk1	ENSMUSG00000062070	3' most exon	+	106203712	chrX:106203712:+	3'UTR(M)
chr8	Pgls	ENSMUSG00000031807	3' most exon	+	71596269	chr8:71596269:+	3'UTR(L)
chr7	Pglyrp1	ENSMUSG00000030413	3' most exon	+	18890440	chr7:18890440:+	3'UTR(M)
chr5	Pgm1	ENSMUSG00000029171	3' most exon	+	64127943	chr5:64127943:+	3'UTR(M)
chr5	Pgm1	ENSMUSG00000029171	3' most exon	+	64128355	chr5:64128355:+	3'UTR(M)
chr4	Pgm2	ENSMUSG00000025791	Intron	+	99932327	chr4:99932327:+	Intron
chr4	Pgm2	ENSMUSG00000025791	3' most exon	+	99987007	chr4:99987007:+	3'UTR(M)
chr4	Pgm2	ENSMUSG00000025791	3' most exon	+	99987294	chr4:99987294:+	3'UTR(M)
chr7	Pgm2l1	ENSMUSG00000030729	3' most exon	+	100273253	chr7:100273253:+	3'UTR(M)
chr7	Pgm2l1	ENSMUSG00000030729	3' most exon	+	100273469	chr7:100273469:+	3'UTR(M)
chr7	Pgm2l1	ENSMUSG00000030729	3' most exon	+	100273641	chr7:100273641:+	3'UTR(M)
chr7	Pgm2l1	ENSMUSG00000030729	3' most exon	+	100274456	chr7:100274456:+	3'UTR(M)
chr7	Pgm2l1	ENSMUSG00000030729	3' most exon	+	100278868	chr7:100278868:+	3'UTR(M)
chr7	Pgm2l1	ENSMUSG00000030729	3' most exon	+	100278903	chr7:100278903:+	3'UTR(L)
chr9	Pgm3	ENSMUSG00000056131	3' most exon	-	86546679	chr9:86546679:-	3'UTR(L)
chr9	Pgm3	ENSMUSG00000056131	3' most exon	-	86555001	chr9:86555001:-	3'UTR(M)
chr19	Pgm5	ENSMUSG00000041731	3' most exon	-	24678257	chr19:24678257:-	3'UTR(M)
chr19	Pgm5	ENSMUSG00000041731	3' most exon	-	24678287	chr19:24678287:-	3'UTR(M)
chr19	Pgm5	ENSMUSG00000041731	3' most exon	-	24683005	chr19:24683005:-	3'UTR(M)
chr19	Pgm5	ENSMUSG00000041731	3' most exon	-	24683296	chr19:24683296:-	3'UTR(M)
chr19	Pgm5	ENSMUSG00000041731	3' most exon	-	24683913	chr19:24683913:-	3'UTR(M)
chr19	Pgm5	ENSMUSG00000041731	3' most exon	-	24684235	chr19:24684235:-	3'UTR(M)
chr17	Pgp	ENSMUSG00000043445	3' most exon	+	24471613	chr17:24471613:+	3'UTR(F)
chr17	Pgp	ENSMUSG00000043445	3' most exon	+	24472171	chr17:24472171:+	3'UTR(M)
chr17	Pgp	ENSMUSG00000043445	3' most exon	+	24472311	chr17:24472311:+	3'UTR(M)
chr17	Pgp	ENSMUSG00000043445	3' most exon	+	24472762	chr17:24472762:+	3'UTR(M)
chr17	Pgp	ENSMUSG00000043445	3' most exon	+	24473104	chr17:24473104:+	3'UTR(M)
chr8	Pgpep1	ENSMUSG00000056204	3' most exon	-	70646437	chr8:70646437:-	3'UTR(L)
chr8	Pgpep1	ENSMUSG00000056204	3' most exon	-	70649076	chr8:70649076:-	3'UTR(M)
chr8	Pgpep1	ENSMUSG00000056204	3' most exon	-	70649110	chr8:70649110:-	3'UTR(M)
chr8	Pgpep1	ENSMUSG00000056204	3' most exon	-	70649882	chr8:70649882:-	3'UTR(M)
chr8	Pgpep1	ENSMUSG00000056204	3' most exon	-	70650116	chr8:70650116:-	3'UTR(M)
chr7	Pgpep1l	ENSMUSG00000030553	3' most exon	-	68235524	chr7:68235524:-	3'UTR(L)
chr7	Pgpep1l	ENSMUSG00000030553	3' most exon	-	68236623	chr7:68236623:-	3'UTR(F)
chr9	Pgr	ENSMUSG00000031870	Intron	+	8952826	chr9:8952826:+	Intron
chr9	Pgr	ENSMUSG00000031870	3' most exon	+	8968614	chr9:8968614:+	3'UTR(F)
chr9	Pgr	ENSMUSG00000031870	3' most exon	+	8975798	chr9:8975798:+	3'UTR(M)
chr9	Pgr	ENSMUSG00000031870	3' most exon	+	8976055	chr9:8976055:+	3'UTR(M)
chr9	Pgr	ENSMUSG00000031870	3' most exon	+	8977503	chr9:8977503:+	3'UTR(M)
chrX	Pgrmc1	ENSMUSG00000006373	3' most exon	+	36604866	chrX:36604866:+	CDS
chrX	Pgrmc1	ENSMUSG00000006373	3' most exon	+	36604987	chrX:36604987:+	3'UTR(M)
chrX	Pgrmc1	ENSMUSG00000006373	3' most exon	+	36605057	chrX:36605057:+	3'UTR(M)
chrX	Pgrmc1	ENSMUSG00000006373	3' most exon	+	36606079	chrX:36606079:+	3'UTR(M)
chrX	Pgrmc1	ENSMUSG00000006373	3' most exon	+	36606514	chrX:36606514:+	3'UTR(L)
chr3	Pgrmc2	ENSMUSG00000049940	3' most exon	-	41066337	chr3:41066337:-	3'UTR(M)
chr3	Pgrmc2	ENSMUSG00000049940	3' most exon	-	41066680	chr3:41066680:-	3'UTR(M)
chr3	Pgrmc2	ENSMUSG00000049940	3' most exon	-	41066729	chr3:41066729:-	3'UTR(M)
chr3	Pgrmc2	ENSMUSG00000049940	3' most exon	-	41067443	chr3:41067443:-	3'UTR(M)
chr3	Pgrmc2	ENSMUSG00000049940	3' most exon	-	41067468	chr3:41067468:-	3'UTR(M)
chr3	Pgrmc2	ENSMUSG00000049940	3' most exon	-	41067494	chr3:41067494:-	3'UTR(M)
chr3	Pgrmc2	ENSMUSG00000049940	Internal exon	-	41070280	chr3:41070280:-	CDS
chr11	Pgs1	ENSMUSG00000017715	3' most exon	+	118023927	chr11:118023927:+	3'UTR(M)
chr11	Pgs1	ENSMUSG00000017715	3' most exon	+	118024011	chr11:118024011:+	3'UTR(M)
chr11	Pgs1	ENSMUSG00000017715	3' most exon	+	118032431	chr11:118032431:+	3'UTR(L)
chr13	Phactr1	ENSMUSG00000054728	Intron	+	42799157	chr13:42799157:+	Intron
chr13	Phactr1	ENSMUSG00000054728	Intron	+	43014569	chr13:43014569:+	Intron
chr13	Phactr1	ENSMUSG00000054728	3' most exon	+	43135249	chr13:43135249:+	3'UTR(M)
chr13	Phactr1	ENSMUSG00000054728	3' most exon	+	43138465	chr13:43138465:+	3'UTR(M)
chr13	Phactr1	ENSMUSG00000054728	3' most exon	+	43138506	chr13:43138506:+	3'UTR(M)
chr13	Phactr1	ENSMUSG00000054728	3' most exon	+	43139363	chr13:43139363:+	3'UTR(L)
chr10	Phactr2	ENSMUSG00000062866	3' most exon	-	13207717	chr10:13207717:-	3'UTR(L)
chr10	Phactr2	ENSMUSG00000062866	3' most exon	-	13212422	chr10:13212422:-	3'UTR(M)
chr10	Phactr2	ENSMUSG00000062866	3' most exon	-	13213402	chr10:13213402:-	3'UTR(M)
chr10	Phactr2	ENSMUSG00000062866	3' most exon	-	13213786	chr10:13213786:-	3'UTR(F)
chr10	Phactr2	ENSMUSG00000062866	Internal exon	-	13239910	chr10:13239910:-	CDS
chr10	Phactr2	ENSMUSG00000062866	Intron	-	13443542	chr10:13443542:-	Intron
chr2	Phactr3	ENSMUSG00000027525	Intron	+	178178559	chr2:178178559:+	Intron
chr2	Phactr3	ENSMUSG00000027525	3' most exon	+	178336030	chr2:178336030:+	3'UTR(F)
chr2	Phactr3	ENSMUSG00000027525	3' most exon	+	178336068	chr2:178336068:+	3'UTR(M)
chr2	Phactr3	ENSMUSG00000027525	3' most exon	+	178336094	chr2:178336094:+	3'UTR(M)
chr2	Phactr3	ENSMUSG00000027525	3' most exon	+	178336230	chr2:178336230:+	3'UTR(M)
chr2	Phactr3	ENSMUSG00000027525	3' most exon	+	178336491	chr2:178336491:+	3'UTR(L)
chr4	Phactr4	ENSMUSG00000066043	3' most exon	-	132355923	chr4:132355923:-	3'UTR(L)
chr4	Phactr4	ENSMUSG00000066043	Internal exon	-	132386922	chr4:132386922:-	CDS
chr18	Phax	ENSMUSG00000008301	Intron	+	56579700	chr18:56579700:+	Intron
chr18	Phax	ENSMUSG00000008301	3' most exon	+	56587191	chr18:56587191:+	3'UTR(F)
chr18	Phax	ENSMUSG00000008301	3' most exon	+	56587442	chr18:56587442:+	3'UTR(M)
chr18	Phax	ENSMUSG00000008301	3' most exon	+	56587508	chr18:56587508:+	3'UTR(M)
chr11	Phb	ENSMUSG00000038845	Intron	+	95672760	chr11:95672760:+	Intron
chr11	Phb	ENSMUSG00000038845	3' most exon	+	95680037	chr11:95680037:+	3'UTR(F)
chr11	Phb	ENSMUSG00000038845	3' most exon	+	95680778	chr11:95680778:+	3'UTR(M)
chr6	Phb2	ENSMUSG00000004264	Intron	+	124715512	chr6:124715512:+	Intron
chr6	Phb2	ENSMUSG00000004264	3' most exon	+	124716950	chr6:124716950:+	3'UTR(L)
chr6	Phc1	ENSMUSG00000040669	3' most exon	-	122314131	chr6:122314131:-	3'UTR(L)
chr6	Phc1	ENSMUSG00000040669	3' most exon	-	122317718	chr6:122317718:-	3'UTR(M)
chr6	Phc1	ENSMUSG00000040669	3' most exon	-	122317750	chr6:122317750:-	3'UTR(M)
chr6	Phc1	ENSMUSG00000040669	3' most exon	-	122318303	chr6:122318303:-	3'UTR(M)
chr4	Phc2	ENSMUSG00000028796	Intron	+	128732671	chr4:128732671:+	Intron
chr4	Phc2	ENSMUSG00000028796	Intron	+	128732854	chr4:128732854:+	Intron
chr4	Phc2	ENSMUSG00000028796	3' most exon	+	128752874	chr4:128752874:+	3'UTR(M)
chr4	Phc2	ENSMUSG00000028796	3' most exon	+	128753784	chr4:128753784:+	3'UTR(M)
chr4	Phc2	ENSMUSG00000028796	3' most exon	+	128754310	chr4:128754310:+	3'UTR(M)
chr3	Phc3	ENSMUSG00000037652	3' most exon	-	30899309	chr3:30899309:-	3'UTR(L)
chr3	Phc3	ENSMUSG00000037652	3' most exon	-	30899371	chr3:30899371:-	3'UTR(M)
chr3	Phc3	ENSMUSG00000037652	Intron	-	30929295	chr3:30929295:-	Intron
chr3	Phc3	ENSMUSG00000037652	Intron	-	30951372	chr3:30951372:-	Intron
chrX	Phex	ENSMUSG00000057457	Intron	-	157364923	chrX:157364923:-	Intron
chr17	Phf1	ENSMUSG00000024193	3' most exon	+	26937891	chr17:26937891:+	3'UTR(M)
chr17	Phf10	ENSMUSG00000023883	3' most exon	-	14945007	chr17:14945007:-	3'UTR(L)
chr17	Phf10	ENSMUSG00000023883	Intron	-	14947744	chr17:14947744:-	Intron
chr11	Phf12	ENSMUSG00000037791	Intron	+	78026989	chr11:78026989:+	Intron
chr11	Phf12	ENSMUSG00000037791	3' most exon	+	78030067	chr11:78030067:+	3'UTR(M)
chr11	Phf12	ENSMUSG00000037791	3' most exon	+	78030536	chr11:78030536:+	3'UTR(L)
chr4	Phf13	ENSMUSG00000047777	3' most exon	-	151989631	chr4:151989631:-	3'UTR(L)
chr6	Phf14	ENSMUSG00000029629	5' most exon	+	11926013	chr6:11926013:+	5UTR
chr6	Phf14	ENSMUSG00000029629	Internal exon	+	11990069	chr6:11990069:+	CDS
chr6	Phf14	ENSMUSG00000029629	Intron	+	11997195	chr6:11997195:+	Intron
chr6	Phf14	ENSMUSG00000029629	Intron	+	12007608	chr6:12007608:+	Intron
chr6	Phf14	ENSMUSG00000029629	Intron	+	12007964	chr6:12007964:+	Intron
chr6	Phf14	ENSMUSG00000029629	Intron	+	12008011	chr6:12008011:+	Intron
chr6	Phf14	ENSMUSG00000029629	Intron	+	12040485	chr6:12040485:+	Intron
chr6	Phf14	ENSMUSG00000029629	Intron	+	12040567	chr6:12040567:+	Intron
chr6	Phf14	ENSMUSG00000029629	Intron	+	12042837	chr6:12042837:+	Intron
chr6	Phf14	ENSMUSG00000029629	Intron	+	12044743	chr6:12044743:+	Intron
chr6	Phf14	ENSMUSG00000029629	Intron	+	12044917	chr6:12044917:+	Intron
chr6	Phf14	ENSMUSG00000029629	3' most exon	+	12081198	chr6:12081198:+	3'UTR(F)
chr13	Phf2	ENSMUSG00000038025	3' most exon	-	48801750	chr13:48801750:-	3'UTR(L)
chr13	Phf2	ENSMUSG00000038025	3' most exon	-	48801777	chr13:48801777:-	3'UTR(M)
chr13	Phf2	ENSMUSG00000038025	3' most exon	-	48801836	chr13:48801836:-	3'UTR(M)
chr13	Phf2	ENSMUSG00000038025	3' most exon	-	48801861	chr13:48801861:-	3'UTR(M)
chr2	Phf20	ENSMUSG00000038116	Intron	+	156215554	chr2:156215554:+	Intron
chr2	Phf20	ENSMUSG00000038116	Intron	+	156263017	chr2:156263017:+	Intron
chr2	Phf20	ENSMUSG00000038116	3' most exon	+	156307760	chr2:156307760:+	3'UTR(M)
chr2	Phf20	ENSMUSG00000038116	3' most exon	+	156307788	chr2:156307788:+	3'UTR(M)
chr2	Phf20	ENSMUSG00000038116	3' most exon	+	156309147	chr2:156309147:+	3'UTR(M)
chr2	Phf20	ENSMUSG00000038116	3' most exon	+	156309336	chr2:156309336:+	3'UTR(M)
chr2	Phf20	ENSMUSG00000038116	3' most exon	+	156309953	chr2:156309953:+	3'UTR(M)
chr2	Phf20	ENSMUSG00000038116	3' most exon	+	156309982	chr2:156309982:+	3'UTR(M)
chr15	Phf20l1	ENSMUSG00000072501	Intron	+	66611616	chr15:66611616:+	Intron
chr15	Phf20l1	ENSMUSG00000072501	3' most exon	+	66643836	chr15:66643836:+	3'UTR(M)
chr15	Phf20l1	ENSMUSG00000072501	3' most exon	+	66643941	chr15:66643941:+	3'UTR(M)
chr15	Phf20l1	ENSMUSG00000072501	3' most exon	+	66645073	chr15:66645073:+	3'UTR(M)
chr2	Phf21a	ENSMUSG00000058318	3' most exon	+	92360699	chr2:92360699:+	3'UTR(M)
chr2	Phf21a	ENSMUSG00000058318	3' most exon	+	92361656	chr2:92361656:+	3'UTR(M)
chr2	Phf21a	ENSMUSG00000058318	3' most exon	+	92361711	chr2:92361711:+	3'UTR(M)
chr2	Phf21a	ENSMUSG00000058318	3' most exon	+	92361835	chr2:92361835:+	3'UTR(M)
chr2	Phf21a	ENSMUSG00000058318	3' most exon	+	92364666	chr2:92364666:+	3'UTR(L)
chr15	Phf21b	ENSMUSG00000016624	3' most exon	-	84785381	chr15:84785381:-	3'UTR(L)
chr11	Phf23	ENSMUSG00000018572	Internal exon	+	69998918	chr11:69998918:+	CDS
chr11	Phf23	ENSMUSG00000018572	3' most exon	+	69999767	chr11:69999767:+	3'UTR(F)
chr11	Phf23	ENSMUSG00000018572	3' most exon	+	69999792	chr11:69999792:+	3'UTR(M)
chr11	Phf23	ENSMUSG00000018572	3' most exon	+	70000009	chr11:70000009:+	3'UTR(L)
chr4	Phf24	ENSMUSG00000036062	3' most exon	+	42939726	chr4:42939726:+	3'UTR(F)
chr4	Phf24	ENSMUSG00000036062	3' most exon	+	42939871	chr4:42939871:+	3'UTR(M)
chr4	Phf24	ENSMUSG00000036062	3' most exon	+	42940209	chr4:42940209:+	3'UTR(M)
chr4	Phf24	ENSMUSG00000036062	3' most exon	+	42941612	chr4:42941612:+	3'UTR(M)
chr4	Phf24	ENSMUSG00000036062	3' most exon	+	42942124	chr4:42942124:+	3'UTR(M)
chr4	Phf24	ENSMUSG00000036062	3' most exon	+	42942187	chr4:42942187:+	3'UTR(M)
chr4	Phf24	ENSMUSG00000036062	3' most exon	+	42944148	chr4:42944148:+	3'UTR(M)
chr4	Phf24	ENSMUSG00000036062	3' most exon	+	42944752	chr4:42944752:+	3'UTR(M)
chr1	Phf3	ENSMUSG00000048874	3' most exon	-	30802342	chr1:30802342:-	3'UTR(L)
chr1	Phf3	ENSMUSG00000048874	3' most exon	-	30803056	chr1:30803056:-	3'UTR(M)
chr1	Phf3	ENSMUSG00000048874	3' most exon	-	30803103	chr1:30803103:-	3'UTR(M)
chr1	Phf3	ENSMUSG00000048874	Intron	-	30829428	chr1:30829428:-	Intron
chr15	Phf5a	ENSMUSG00000061360	3' most exon	-	81865317	chr15:81865317:-	3'UTR(M)
chrX	Phf6	ENSMUSG00000025626	3' most exon	+	52954005	chrX:52954005:+	3'UTR(F)
chrX	Phf6	ENSMUSG00000025626	3' most exon	+	52956943	chrX:52956943:+	3'UTR(L)
chr14	Phf7	ENSMUSG00000021902	3' most exon	-	31237695	chr14:31237695:-	3'UTR(L)
chr14	Phf7	ENSMUSG00000021902	Intron	-	31245125	chr14:31245125:-	Intron
chr14	Phf7	ENSMUSG00000021902	Intron	-	31250228	chr14:31250228:-	Intron
chrX	Phf8	ENSMUSG00000041229	Intron	+	151554778	chrX:151554778:+	Intron
chrX	Phf8	ENSMUSG00000041229	Intron	+	151624685	chrX:151624685:+	Intron
chrX	Phf8	ENSMUSG00000041229	3' most exon	+	151632189	chrX:151632189:+	3'UTR(M)
chrX	Phf8	ENSMUSG00000041229	3' most exon	+	151633859	chrX:151633859:+	3'UTR(M)
chr3	Phgdh	ENSMUSG00000053398	3' most exon	-	98313170	chr3:98313170:-	3'UTR(S)
chr9	Phip	ENSMUSG00000032253	3' most exon	-	82864800	chr9:82864800:-	3'UTR(M)
chr9	Phip	ENSMUSG00000032253	3' most exon	-	82866159	chr9:82866159:-	3'UTR(M)
chr9	Phip	ENSMUSG00000032253	3' most exon	-	82866421	chr9:82866421:-	3'UTR(M)
chrX	Phka1	ENSMUSG00000034055	3' most exon	-	102513977	chrX:102513977:-	3'UTR(M)
chrX	Phka1	ENSMUSG00000034055	3' most exon	-	102514083	chrX:102514083:-	3'UTR(M)
chrX	Phka1	ENSMUSG00000034055	3' most exon	-	102514803	chrX:102514803:-	3'UTR(M)
chrX	Phka1	ENSMUSG00000034055	3' most exon	-	102515364	chrX:102515364:-	3'UTR(M)
chrX	Phka2	ENSMUSG00000031295	Intron	+	160591141	chrX:160591141:+	Intron
chrX	Phka2	ENSMUSG00000031295	Intron	+	160592430	chrX:160592430:+	Intron
chrX	Phka2	ENSMUSG00000031295	Intron	+	160597963	chrX:160597963:+	Intron
chrX	Phka2	ENSMUSG00000031295	Intron	+	160598057	chrX:160598057:+	Intron
chrX	Phka2	ENSMUSG00000031295	Intron	+	160598461	chrX:160598461:+	Intron
chrX	Phka2	ENSMUSG00000031295	3' most exon	+	160598871	chrX:160598871:+	3'UTR(S)
chr8	Phkb	ENSMUSG00000036879	Intron	+	85861031	chr8:85861031:+	Intron
chr8	Phkb	ENSMUSG00000036879	3' most exon	+	86059748	chr8:86059748:+	3'UTR(M)
chr8	Phkb	ENSMUSG00000036879	3' most exon	+	86060649	chr8:86060649:+	3'UTR(M)
chr8	Phkb	ENSMUSG00000036879	3' most exon	+	86064251	chr8:86064251:+	3'UTR(L)
chr5	Phkg1	ENSMUSG00000025537	3' most exon	-	129863405	chr5:129863405:-	3'UTR(L)
chr5	Phkg1	ENSMUSG00000025537	3' most exon	-	129864162	chr5:129864162:-	3'UTR(M)
chr5	Phkg1	ENSMUSG00000025537	Intron	-	129871139	chr5:129871139:-	Intron
chr5	Phkg1	ENSMUSG00000025537	Intron	-	129877716	chr5:129877716:-	Intron
chr7	Phkg2	ENSMUSG00000030815	Intron	+	127576066	chr7:127576066:+	Intron
chr7	Phkg2	ENSMUSG00000030815	3' most exon	+	127583300	chr7:127583300:+	3'UTR(L)
chr10	Phlda1	ENSMUSG00000020205	3' most exon	+	111508439	chr10:111508439:+	3'UTR(M)
chr10	Phlda1	ENSMUSG00000020205	3' most exon	+	111508645	chr10:111508645:+	3'UTR(M)
chr10	Phlda1	ENSMUSG00000020205	3' most exon	+	111508671	chr10:111508671:+	3'UTR(M)
chr1	Phlda3	ENSMUSG00000041801	3' most exon	+	135769134	chr1:135769134:+	3'UTR(M)
chr9	Phldb1	ENSMUSG00000048537	3' most exon	-	44686308	chr9:44686308:-	3'UTR(L)
chr16	Phldb2	ENSMUSG00000033149	3' most exon	-	45746243	chr16:45746243:-	3'UTR(M)
chr16	Phldb2	ENSMUSG00000033149	3' most exon	-	45746392	chr16:45746392:-	3'UTR(M)
chr1	Phlpp1	ENSMUSG00000044340	Intron	+	106181880	chr1:106181880:+	Intron
chr1	Phlpp1	ENSMUSG00000044340	3' most exon	+	106394245	chr1:106394245:+	3'UTR(L)
chr8	Phlpp2	ENSMUSG00000031732	3' most exon	+	109944667	chr8:109944667:+	3'UTR(L)
chr11	Phospho1	ENSMUSG00000050860	3' most exon	+	95832144	chr11:95832144:+	3'UTR(M)
chr2	Phospho2	ENSMUSG00000027088	3' most exon	+	69796238	chr2:69796238:+	3'UTR(F)
chr2	Phospho2	ENSMUSG00000027088	3' most exon	+	69797179	chr2:69797179:+	3'UTR(M)
chr2	Phospho2	ENSMUSG00000027088	3' most exon	+	69797223	chr2:69797223:+	3'UTR(M)
chr2	Phpt1	ENSMUSG00000036504	3' most exon	-	25573430	chr2:25573430:-	3'UTR(L)
chr7	Phrf1	ENSMUSG00000038611	Intron	+	141250569	chr7:141250569:+	Intron
chr7	Phrf1	ENSMUSG00000038611	Internal exon	+	141259457	chr7:141259457:+	CDS
chr7	Phrf1	ENSMUSG00000038611	3' most exon	+	141262708	chr7:141262708:+	3'UTR(F)
chr7	Phrf1	ENSMUSG00000038611	3' most exon	+	141262747	chr7:141262747:+	3'UTR(M)
chr3	Phtf1	ENSMUSG00000058388	Internal exon	+	103985909	chr3:103985909:+	CDS
chr3	Phtf1	ENSMUSG00000058388	Internal exon	+	103988743	chr3:103988743:+	CDS
chr3	Phtf1	ENSMUSG00000058388	3' most exon	+	104007490	chr3:104007490:+	3'UTR(F)
chr3	Phtf1os	ENSMUSG00000089998	Single exon	-	103964530	chr3:103964530:-	ncRNA
chr3	Phtf1os	ENSMUSG00000089998	Single exon	-	103964556	chr3:103964556:-	ncRNA
chr3	Phtf1os	ENSMUSG00000089998	Single exon	-	103966819	chr3:103966819:-	ncRNA
chr3	Phtf1os	ENSMUSG00000089998	Single exon	-	103967799	chr3:103967799:-	ncRNA
chr5	Phtf2	ENSMUSG00000039987	3' most exon	-	20758663	chr5:20758663:-	3'UTR(M)
chr5	Phtf2	ENSMUSG00000039987	3' most exon	-	20758769	chr5:20758769:-	3'UTR(M)
chr5	Phtf2	ENSMUSG00000039987	Intron	-	20809927	chr5:20809927:-	Intron
chr5	Phtf2	ENSMUSG00000039987	Intron	-	20860224	chr5:20860224:-	Intron
chr2	Phyh	ENSMUSG00000026664	3' most exon	+	4938555	chr2:4938555:+	3'UTR(M)
chr2	Phyh	ENSMUSG00000026664	3' most exon	+	4938726	chr2:4938726:+	3'UTR(M)
chr2	Phyh	ENSMUSG00000026664	3' most exon	+	4938754	chr2:4938754:+	3'UTR(M)
chr2	Phyhd1	ENSMUSG00000079484	Intron	+	30279524	chr2:30279524:+	Intron
chr2	Phyhd1	ENSMUSG00000079484	3' most exon	+	30282148	chr2:30282148:+	3'UTR(S)
chr14	Phyhip	ENSMUSG00000003469	3' most exon	+	70468824	chr14:70468824:+	3'UTR(M)
chr14	Phyhip	ENSMUSG00000003469	3' most exon	+	70468859	chr14:70468859:+	3'UTR(M)
chr10	Phyhipl	ENSMUSG00000037747	3' most exon	-	70549958	chr10:70549958:-	3'UTR(L)
chr10	Phyhipl	ENSMUSG00000037747	3' most exon	-	70557687	chr10:70557687:-	3'UTR(M)
chr10	Phyhipl	ENSMUSG00000037747	3' most exon	-	70558259	chr10:70558259:-	3'UTR(M)
chr10	Phyhipl	ENSMUSG00000037747	3' most exon	-	70558491	chr10:70558491:-	3'UTR(M)
chr10	Phyhipl	ENSMUSG00000037747	3' most exon	-	70558535	chr10:70558535:-	3'UTR(M)
chr10	Phyhipl	ENSMUSG00000037747	3' most exon	-	70558718	chr10:70558718:-	3'UTR(M)
chr10	Phyhipl	ENSMUSG00000037747	3' most exon	-	70558877	chr10:70558877:-	3'UTR(M)
chr11	Phykpl	ENSMUSG00000020359	Intron	+	51594357	chr11:51594357:+	Intron
chr11	Phykpl	ENSMUSG00000020359	3' most exon	+	51602999	chr11:51602999:+	3'UTR(M)
chr11	Phykpl	ENSMUSG00000020359	3' most exon	+	51603264	chr11:51603264:+	3'UTR(M)
chr17	Pi16	ENSMUSG00000024011	3' most exon	+	29328898	chr17:29328898:+	3'UTR(M)
chr19	Pi4k2a	ENSMUSG00000025178	Intron	+	42109785	chr19:42109785:+	Intron
chr19	Pi4k2a	ENSMUSG00000025178	Intron	+	42118554	chr19:42118554:+	Intron
chr19	Pi4k2a	ENSMUSG00000025178	3' most exon	+	42122031	chr19:42122031:+	3'UTR(M)
chr19	Pi4k2a	ENSMUSG00000025178	3' most exon	+	42122092	chr19:42122092:+	3'UTR(M)
chr19	Pi4k2a	ENSMUSG00000025178	3' most exon	+	42122210	chr19:42122210:+	3'UTR(M)
chr5	Pi4k2b	ENSMUSG00000029186	3' most exon	+	52769340	chr5:52769340:+	3'UTR(L)
chr16	Pi4ka	ENSMUSG00000041720	3' most exon	-	17279316	chr16:17279316:-	3'UTR(L)
chr16	Pi4ka	ENSMUSG00000041720	3' most exon	-	17280325	chr16:17280325:-	3'UTR(M)
chr16	Pi4ka	ENSMUSG00000041720	3' most exon	-	17280352	chr16:17280352:-	3'UTR(F)
chr16	Pi4ka	ENSMUSG00000041720	Intron	-	17315085	chr16:17315085:-	Intron
chr16	Pi4ka	ENSMUSG00000041720	Intron	-	17367353	chr16:17367353:-	Intron
chr3	Pi4kb	ENSMUSG00000038861	Intron	+	94991446	chr3:94991446:+	Intron
chr3	Pi4kb	ENSMUSG00000038861	3' most exon	+	95006931	chr3:95006931:+	3'UTR(M)
chr6	Pianp	ENSMUSG00000030329	3' most exon	+	125003096	chr6:125003096:+	3'UTR(L)
chr9	Pias1	ENSMUSG00000032405	3' most exon	-	62878366	chr9:62878366:-	3'UTR(L)
chr9	Pias1	ENSMUSG00000032405	3' most exon	-	62878596	chr9:62878596:-	3'UTR(M)
chr9	Pias1	ENSMUSG00000032405	3' most exon	-	62878855	chr9:62878855:-	3'UTR(M)
chr9	Pias1	ENSMUSG00000032405	3' most exon	-	62879412	chr9:62879412:-	3'UTR(M)
chr9	Pias1	ENSMUSG00000032405	3' most exon	-	62880073	chr9:62880073:-	3'UTR(M)
chr9	Pias1	ENSMUSG00000032405	3' most exon	-	62880323	chr9:62880323:-	3'UTR(M)
chr9	Pias1	ENSMUSG00000032405	3' most exon	-	62881120	chr9:62881120:-	3'UTR(M)
chr9	Pias1	ENSMUSG00000032405	3' most exon	-	62881802	chr9:62881802:-	3'UTR(M)
chr9	Pias1	ENSMUSG00000032405	Intron	-	62885557	chr9:62885557:-	Intron
chr9	Pias1	ENSMUSG00000032405	Intron	-	62928600	chr9:62928600:-	Intron
chr18	Pias2	ENSMUSG00000025423	Intron	+	77146801	chr18:77146801:+	Intron
chr18	Pias2	ENSMUSG00000025423	Intron	+	77150274	chr18:77150274:+	Intron
chr18	Pias2	ENSMUSG00000025423	Intron	+	77150318	chr18:77150318:+	Intron
chr18	Pias2	ENSMUSG00000025423	Intron	+	77150984	chr18:77150984:+	Intron
chr18	Pias2	ENSMUSG00000025423	3' most exon	+	77153119	chr18:77153119:+	3'UTR(M)
chr18	Pias2	ENSMUSG00000025423	3' most exon	+	77153147	chr18:77153147:+	3'UTR(M)
chr18	Pias2	ENSMUSG00000025423	3' most exon	+	77153215	chr18:77153215:+	3'UTR(M)
chr18	Pias2	ENSMUSG00000025423	3' most exon	+	77153435	chr18:77153435:+	3'UTR(M)
chr18	Pias2	ENSMUSG00000025423	3' most exon	+	77153470	chr18:77153470:+	3'UTR(M)
chr18	Pias2	ENSMUSG00000025423	3' most exon	+	77153502	chr18:77153502:+	3'UTR(M)
chr18	Pias2	ENSMUSG00000025423	3' most exon	+	77154827	chr18:77154827:+	3'UTR(M)
chr18	Pias2	ENSMUSG00000025423	3' most exon	+	77155504	chr18:77155504:+	3'UTR(M)
chr3	Pias3	ENSMUSG00000028101	3' most exon	+	96705962	chr3:96705962:+	3'UTR(M)
chr3	Pias3	ENSMUSG00000028101	3' most exon	+	96706077	chr3:96706077:+	3'UTR(M)
chr10	Pias4	ENSMUSG00000004934	3' most exon	-	81153272	chr10:81153272:-	3'UTR(M)
chr10	Pias4	ENSMUSG00000004934	3' most exon	-	81153297	chr10:81153297:-	3'UTR(M)
chr10	Pias4	ENSMUSG00000004934	3' most exon	-	81153961	chr10:81153961:-	3'UTR(F)
chr14	Pibf1	ENSMUSG00000022064	Internal exon	+	99105269	chr14:99105269:+	CDS
chr14	Pibf1	ENSMUSG00000022064	3' most exon	+	99254494	chr14:99254494:+	3'UTR(M)
chr14	Pibf1	ENSMUSG00000022064	3' most exon	+	99254904	chr14:99254904:+	3'UTR(L)
chr7	Picalm	ENSMUSG00000039361	3' most exon	+	90207799	chr7:90207799:+	3'UTR(M)
chr7	Picalm	ENSMUSG00000039361	3' most exon	+	90208893	chr7:90208893:+	3'UTR(M)
chr7	Picalm	ENSMUSG00000039361	3' most exon	+	90208930	chr7:90208930:+	3'UTR(M)
chr7	Picalm	ENSMUSG00000039361	3' most exon	+	90209451	chr7:90209451:+	3'UTR(M)
chr15	Pick1	ENSMUSG00000068206	3' most exon	+	79249466	chr15:79249466:+	3'UTR(M)
chr15	Pick1	ENSMUSG00000068206	3' most exon	+	79256675	chr15:79256675:+	3'UTR(L)
chr1	Pid1	ENSMUSG00000045658	3' most exon	-	84036295	chr1:84036295:-	3'UTR(M)
chr1	Pid1	ENSMUSG00000045658	3' most exon	-	84036363	chr1:84036363:-	3'UTR(M)
chr1	Pid1	ENSMUSG00000045658	3' most exon	-	84036388	chr1:84036388:-	3'UTR(M)
chr1	Pid1	ENSMUSG00000045658	3' most exon	-	84037388	chr1:84037388:-	3'UTR(F)
chr1	Pid1	ENSMUSG00000045658	Intron	-	84085006	chr1:84085006:-	Intron
chr1	Pid1	ENSMUSG00000045658	Intron	-	84086453	chr1:84086453:-	Intron
chr7	Pidd1	ENSMUSG00000025507	3' most exon	-	141438113	chr7:141438113:-	3'UTR(S)
chr8	Piezo1	ENSMUSG00000014444	3' most exon	-	122481716	chr8:122481716:-	3'UTR(L)
chr9	Pif1	ENSMUSG00000041064	Intron	+	65591207	chr9:65591207:+	Intron
chr3	Pifo	ENSMUSG00000010136	3' most exon	-	105996957	chr3:105996957:-	3'UTR(S)
chrX	Piga	ENSMUSG00000031381	3' most exon	+	164433916	chrX:164433916:+	3'UTR(L)
chr9	Pigb	ENSMUSG00000079469	3' most exon	-	73011729	chr9:73011729:-	3'UTR(L)
chr9	Pigb	ENSMUSG00000079469	3' most exon	-	73013357	chr9:73013357:-	3'UTR(M)
chr9	Pigb	ENSMUSG00000079469	3' most exon	-	73013707	chr9:73013707:-	3'UTR(M)
chr9	Pigb	ENSMUSG00000079469	3' most exon	-	73015301	chr9:73015301:-	3'UTR(M)
chr1	Pigc	ENSMUSG00000026698	3' most exon	+	161971624	chr1:161971624:+	3'UTR(F)
chr1	Pigc	ENSMUSG00000026698	3' most exon	+	161971656	chr1:161971656:+	3'UTR(M)
chr1	Pigc	ENSMUSG00000026698	3' most exon	+	161975480	chr1:161975480:+	3'UTR(L)
chr17	Pigf	ENSMUSG00000024145	3' most exon	-	86997258	chr17:86997258:-	3'UTR(L)
chr17	Pigf	ENSMUSG00000024145	Intron	-	87018967	chr17:87018967:-	Intron
chr5	Pigg	ENSMUSG00000029263	3' most exon	+	108349350	chr5:108349350:+	3'UTR(M)
chr12	Pigh	ENSMUSG00000021120	3' most exon	-	79080669	chr12:79080669:-	3'UTR(L)
chr12	Pigh	ENSMUSG00000021120	3' most exon	-	79080702	chr12:79080702:-	3'UTR(M)
chr3	Pigk	ENSMUSG00000039047	3' most exon	+	152785636	chr3:152785636:+	3'UTR(M)
chr3	Pigk	ENSMUSG00000039047	3' most exon	+	152785666	chr3:152785666:+	3'UTR(M)
chr3	Pigk	ENSMUSG00000039047	3' most exon	+	152785836	chr3:152785836:+	3'UTR(M)
chr3	Pigk	ENSMUSG00000039047	3' most exon	+	152785925	chr3:152785925:+	3'UTR(M)
chr3	Pigk	ENSMUSG00000039047	3' most exon	+	152787451	chr3:152787451:+	3'UTR(M)
chr3	Pigk	ENSMUSG00000039047	3' most exon	+	152787533	chr3:152787533:+	3'UTR(M)
chr3	Pigk	ENSMUSG00000039047	3' most exon	+	152789026	chr3:152789026:+	3'UTR(M)
chr3	Pigk	ENSMUSG00000039047	3' most exon	+	152794706	chr3:152794706:+	3'UTR(M)
chr11	Pigl	ENSMUSG00000014245	Intron	+	62459440	chr11:62459440:+	Intron
chr11	Pigl	ENSMUSG00000014245	Intron	+	62480075	chr11:62480075:+	Intron
chr1	Pigm	ENSMUSG00000050229	3' most exon	+	172378581	chr1:172378581:+	3'UTR(M)
chr1	Pigm	ENSMUSG00000050229	3' most exon	+	172378608	chr1:172378608:+	3'UTR(M)
chr1	Pigm	ENSMUSG00000050229	3' most exon	+	172379016	chr1:172379016:+	3'UTR(M)
chr1	Pigm	ENSMUSG00000050229	3' most exon	+	172379047	chr1:172379047:+	3'UTR(M)
chr1	Pigm	ENSMUSG00000050229	3' most exon	+	172382802	chr1:172382802:+	3'UTR(M)
chr1	Pigm	ENSMUSG00000050229	3' most exon	+	172383954	chr1:172383954:+	3'UTR(M)
chr1	Pigm	ENSMUSG00000050229	3' most exon	+	172384073	chr1:172384073:+	3'UTR(M)
chr1	Pign	ENSMUSG00000056536	3' most exon	-	105518426	chr1:105518426:-	3'UTR(M)
chr1	Pign	ENSMUSG00000056536	3' most exon	-	105518935	chr1:105518935:-	3'UTR(M)
chr4	Pigo	ENSMUSG00000028454	3' most exon	-	43016964	chr4:43016964:-	3'UTR(L)
chr4	Pigo	ENSMUSG00000028454	3' most exon	-	43017638	chr4:43017638:-	3'UTR(F)
chr16	Pigp	ENSMUSG00000022940	3' most exon	-	94358766	chr16:94358766:-	3'UTR(S)
chr16	Pigp	ENSMUSG00000022940	Intron	-	94364447	chr16:94364447:-	Intron
chr16	Pigp	ENSMUSG00000022940	Intron	-	94364628	chr16:94364628:-	Intron
chr17	Pigq	ENSMUSG00000025728	3' most exon	-	25921860	chr17:25921860:-	3'UTR(L)
chr17	Pigq	ENSMUSG00000025728	3' most exon	-	25926427	chr17:25926427:-	3'UTR(M)
chr17	Pigq	ENSMUSG00000025728	Intron	-	25933995	chr17:25933995:-	Intron
chr11	Pigs	ENSMUSG00000041958	Intron	+	78340501	chr11:78340501:+	Intron
chr11	Pigs	ENSMUSG00000041958	3' most exon	+	78342708	chr11:78342708:+	3'UTR(F)
chr11	Pigs	ENSMUSG00000041958	3' most exon	+	78342776	chr11:78342776:+	3'UTR(M)
chr2	Pigt	ENSMUSG00000017721	Intron	+	164503119	chr2:164503119:+	Intron
chr2	Pigt	ENSMUSG00000017721	3' most exon	+	164508381	chr2:164508381:+	3'UTR(M)
chr2	Pigu	ENSMUSG00000038383	3' most exon	-	155278246	chr2:155278246:-	3'UTR(M)
chr2	Pigu	ENSMUSG00000038383	Intron	-	155348456	chr2:155348456:-	Intron
chr4	Pigv	ENSMUSG00000043257	3' most exon	-	133659912	chr4:133659912:-	3'UTR(M)
chr4	Pigv	ENSMUSG00000043257	3' most exon	-	133661425	chr4:133661425:-	3'UTR(M)
chr4	Pigv	ENSMUSG00000043257	3' most exon	-	133662206	chr4:133662206:-	3'UTR(M)
chr4	Pigv	ENSMUSG00000043257	3' most exon	-	133662251	chr4:133662251:-	3'UTR(F)
chr4	Pigv	ENSMUSG00000043257	Intron	-	133671801	chr4:133671801:-	Intron
chr11	Pigw	ENSMUSG00000045140	3' most exon	-	84875335	chr11:84875335:-	3'UTR(M)
chr11	Pigw	ENSMUSG00000045140	3' most exon	-	84876312	chr11:84876312:-	3'UTR(M)
chr11	Pigw	ENSMUSG00000045140	3' most exon	-	84876834	chr11:84876834:-	3'UTR(M)
chr16	Pigx	ENSMUSG00000023791	3' most exon	-	32084420	chr16:32084420:-	3'UTR(S)
chr9	Pigyl	ENSMUSG00000010607	3' most exon	+	22158339	chr9:22158339:+	3'UTR(M)
chr9	Pigyl	ENSMUSG00000010607	3' most exon	+	22158370	chr9:22158370:+	3'UTR(M)
chr16	Pigz	ENSMUSG00000045625	Intron	+	31942623	chr16:31942623:+	Intron
chr16	Pigz	ENSMUSG00000045625	3' most exon	+	31946048	chr16:31946048:+	3'UTR(F)
chr7	Pih1d1	ENSMUSG00000003423	3' most exon	+	45160065	chr7:45160065:+	3'UTR(F)
chr9	Pih1d2	ENSMUSG00000000167	3' most exon	+	50625000	chr9:50625000:+	3'UTR(S)
chr19	Pik3ap1	ENSMUSG00000025017	3' most exon	-	41272752	chr19:41272752:-	3'UTR(M)
chr7	Pik3c2a	ENSMUSG00000030660	3' most exon	-	116337254	chr7:116337254:-	3'UTR(L)
chr7	Pik3c2a	ENSMUSG00000030660	3' most exon	-	116337296	chr7:116337296:-	3'UTR(M)
chr7	Pik3c2a	ENSMUSG00000030660	3' most exon	-	116337578	chr7:116337578:-	3'UTR(M)
chr7	Pik3c2a	ENSMUSG00000030660	Intron	-	116352063	chr7:116352063:-	Intron
chr7	Pik3c2a	ENSMUSG00000030660	Intron	-	116393917	chr7:116393917:-	Intron
chr7	Pik3c2a	ENSMUSG00000030660	Intron	-	116413220	chr7:116413220:-	Intron
chr1	Pik3c2b	ENSMUSG00000026447	3' most exon	+	133108691	chr1:133108691:+	3'UTR(M)
chr18	Pik3c3	ENSMUSG00000033628	3' most exon	+	30348120	chr18:30348120:+	3'UTR(F)
chr18	Pik3c3	ENSMUSG00000033628	3' most exon	+	30352814	chr18:30352814:+	3'UTR(L)
chr3	Pik3ca	ENSMUSG00000027665	3' most exon	+	32463125	chr3:32463125:+	3'UTR(M)
chr3	Pik3ca	ENSMUSG00000027665	3' most exon	+	32463169	chr3:32463169:+	3'UTR(M)
chr3	Pik3ca	ENSMUSG00000027665	3' most exon	+	32464426	chr3:32464426:+	3'UTR(M)
chr3	Pik3ca	ENSMUSG00000027665	3' most exon	+	32465067	chr3:32465067:+	3'UTR(M)
chr3	Pik3ca	ENSMUSG00000027665	3' most exon	+	32466015	chr3:32466015:+	3'UTR(M)
chr3	Pik3ca	ENSMUSG00000027665	3' most exon	+	32466046	chr3:32466046:+	3'UTR(M)
chr3	Pik3ca	ENSMUSG00000027665	3' most exon	+	32466096	chr3:32466096:+	3'UTR(M)
chr3	Pik3ca	ENSMUSG00000027665	3' most exon	+	32466812	chr3:32466812:+	3'UTR(M)
chr3	Pik3ca	ENSMUSG00000027665	3' most exon	+	32468496	chr3:32468496:+	3'UTR(M)
chr9	Pik3cb	ENSMUSG00000032462	3' most exon	-	99038407	chr9:99038407:-	3'UTR(M)
chr9	Pik3cb	ENSMUSG00000032462	3' most exon	-	99038451	chr9:99038451:-	3'UTR(M)
chr9	Pik3cb	ENSMUSG00000032462	3' most exon	-	99038747	chr9:99038747:-	3'UTR(M)
chr9	Pik3cb	ENSMUSG00000032462	Intron	-	99080442	chr9:99080442:-	Intron
chr9	Pik3cb	ENSMUSG00000032462	Intron	-	99092647	chr9:99092647:-	Intron
chr4	Pik3cd	ENSMUSG00000039936	3' most exon	-	149649168	chr4:149649168:-	3'UTR(L)
chr4	Pik3cd	ENSMUSG00000039936	3' most exon	-	149649215	chr4:149649215:-	3'UTR(M)
chr11	Pik3ip1	ENSMUSG00000034614	Intron	+	3334889	chr11:3334889:+	Intron
chr11	Pik3ip1	ENSMUSG00000034614	3' most exon	+	3342078	chr11:3342078:+	3'UTR(M)
chr11	Pik3ip1	ENSMUSG00000034614	3' most exon	+	3342903	chr11:3342903:+	3'UTR(M)
chr11	Pik3ip1	ENSMUSG00000034614	3' most exon	+	3342969	chr11:3342969:+	3'UTR(M)
chr13	Pik3r1	ENSMUSG00000041417	3' most exon	-	101680761	chr13:101680761:-	3'UTR(M)
chr13	Pik3r1	ENSMUSG00000041417	3' most exon	-	101683693	chr13:101683693:-	3'UTR(M)
chr13	Pik3r1	ENSMUSG00000041417	3' most exon	-	101684074	chr13:101684074:-	3'UTR(F)
chr8	Pik3r2	ENSMUSG00000031834	3' most exon	-	70768179	chr8:70768179:-	3'UTR(M)
chr4	Pik3r3	ENSMUSG00000028698	Intron	+	116225561	chr4:116225561:+	Intron
chr4	Pik3r3	ENSMUSG00000028698	Intron	+	116227116	chr4:116227116:+	Intron
chr4	Pik3r3	ENSMUSG00000028698	Intron	+	116275095	chr4:116275095:+	Intron
chr4	Pik3r3	ENSMUSG00000028698	3' most exon	+	116302798	chr4:116302798:+	3'UTR(M)
chr4	Pik3r3	ENSMUSG00000028698	3' most exon	+	116302829	chr4:116302829:+	3'UTR(M)
chr4	Pik3r3	ENSMUSG00000028698	3' most exon	+	116303056	chr4:116303056:+	3'UTR(M)
chr4	Pik3r3	ENSMUSG00000028698	3' most exon	+	116306242	chr4:116306242:+	3'UTR(L)
chr9	Pik3r4	ENSMUSG00000032571	3' most exon	+	105687649	chr9:105687649:+	3'UTR(L)
chr11	Pik3r5	ENSMUSG00000020901	3' most exon	+	68497849	chr11:68497849:+	3'UTR(L)
chr11	Pik3r6	ENSMUSG00000046207	3' most exon	+	68552698	chr11:68552698:+	3'UTR(S)
chr1	Pikfyve	ENSMUSG00000025949	Intron	+	65229902	chr1:65229902:+	Intron
chr1	Pikfyve	ENSMUSG00000025949	3' most exon	+	65276801	chr1:65276801:+	3'UTR(M)
chr1	Pikfyve	ENSMUSG00000025949	3' most exon	+	65278696	chr1:65278696:+	3'UTR(M)
chr17	Pim1	ENSMUSG00000024014	3' most exon	+	29495456	chr17:29495456:+	3'UTR(M)
chr17	Pim1	ENSMUSG00000024014	3' most exon	+	29496111	chr17:29496111:+	3'UTR(L)
chrX	Pim2	ENSMUSG00000031155	Intron	+	7881795	chrX:7881795:+	Intron
chrX	Pim2	ENSMUSG00000031155	3' most exon	+	7883432	chrX:7883432:+	3'UTR(F)
chr15	Pim3	ENSMUSG00000035828	3' most exon	+	88865722	chr15:88865722:+	3'UTR(L)
chr11	Pimreg	ENSMUSG00000020808	3' most exon	+	72047366	chr11:72047366:+	3'UTR(M)
chr9	Pin1	ENSMUSG00000032171	3' most exon	+	20663690	chr9:20663690:+	3'UTR(M)
chr9	Pin1	ENSMUSG00000032171	3' most exon	+	20663717	chr9:20663717:+	3'UTR(M)
chr9	Pin1	ENSMUSG00000032171	3' most exon	+	20665064	chr9:20665064:+	3'UTR(M)
chr9	Pin1	ENSMUSG00000032171	3' most exon	+	20665556	chr9:20665556:+	3'UTR(M)
chr9	Pin1	ENSMUSG00000032171	3' most exon	+	20665615	chr9:20665615:+	3'UTR(M)
chr9	Pin1	ENSMUSG00000032171	3' most exon	+	20666379	chr9:20666379:+	3'UTR(M)
chr9	Pin1	ENSMUSG00000032171	3' most exon	+	20670759	chr9:20670759:+	3'UTR(L)
chrX	Pin4	ENSMUSG00000079480	3' most exon	+	102127670	chrX:102127670:+	3'UTR(S)
chr4	Pink1	ENSMUSG00000028756	3' most exon	-	138312968	chr4:138312968:-	3'UTR(M)
chr4	Pink1	ENSMUSG00000028756	3' most exon	-	138313409	chr4:138313409:-	3'UTR(M)
chr4	Pink1	ENSMUSG00000028756	3' most exon	-	138313439	chr4:138313439:-	3'UTR(M)
chr4	Pink1	ENSMUSG00000028756	3' most exon	-	138313469	chr4:138313469:-	3'UTR(M)
chr4	Pink1	ENSMUSG00000028756	3' most exon	-	138313511	chr4:138313511:-	3'UTR(M)
chr4	Pink1	ENSMUSG00000028756	3' most exon	-	138313594	chr4:138313594:-	3'UTR(M)
chr4	Pink1	ENSMUSG00000028756	3' most exon	-	138313894	chr4:138313894:-	3'UTR(M)
chr4	Pink1	ENSMUSG00000028756	3' most exon	-	138313919	chr4:138313919:-	3'UTR(F)
chr4	Pink1	ENSMUSG00000028756	Intron	-	138319924	chr4:138319924:-	Intron
chr14	Pinx1	ENSMUSG00000021958	3' most exon	+	63919840	chr14:63919840:+	3'UTR(S)
chr2	Pip4k2a	ENSMUSG00000026737	3' most exon	-	18842255	chr2:18842255:-	3'UTR(L)
chr2	Pip4k2a	ENSMUSG00000026737	3' most exon	-	18843007	chr2:18843007:-	3'UTR(M)
chr2	Pip4k2a	ENSMUSG00000026737	3' most exon	-	18843084	chr2:18843084:-	3'UTR(M)
chr2	Pip4k2a	ENSMUSG00000026737	3' most exon	-	18843849	chr2:18843849:-	3'UTR(M)
chr2	Pip4k2a	ENSMUSG00000026737	Intron	-	18965518	chr2:18965518:-	Intron
chr11	Pip4k2b	ENSMUSG00000018547	3' most exon	-	97715159	chr11:97715159:-	3'UTR(L)
chr11	Pip4k2b	ENSMUSG00000018547	3' most exon	-	97715187	chr11:97715187:-	3'UTR(M)
chr11	Pip4k2b	ENSMUSG00000018547	3' most exon	-	97715218	chr11:97715218:-	3'UTR(M)
chr11	Pip4k2b	ENSMUSG00000018547	3' most exon	-	97716634	chr11:97716634:-	3'UTR(M)
chr11	Pip4k2b	ENSMUSG00000018547	3' most exon	-	97716662	chr11:97716662:-	3'UTR(M)
chr11	Pip4k2b	ENSMUSG00000018547	3' most exon	-	97716710	chr11:97716710:-	3'UTR(M)
chr11	Pip4k2b	ENSMUSG00000018547	3' most exon	-	97716801	chr11:97716801:-	3'UTR(M)
chr10	Pip4k2c	ENSMUSG00000025417	3' most exon	-	127197071	chr10:127197071:-	3'UTR(L)
chr10	Pip4k2c	ENSMUSG00000025417	3' most exon	-	127197101	chr10:127197101:-	3'UTR(M)
chr10	Pip4k2c	ENSMUSG00000025417	3' most exon	-	127198635	chr10:127198635:-	3'UTR(M)
chr3	Pip5k1a	ENSMUSG00000028126	3' most exon	-	95058541	chr3:95058541:-	3'UTR(M)
chr3	Pip5k1a	ENSMUSG00000028126	3' most exon	-	95058569	chr3:95058569:-	3'UTR(M)
chr3	Pip5k1a	ENSMUSG00000028126	Intron	-	95090611	chr3:95090611:-	Intron
chr3	Pip5k1a	ENSMUSG00000028126	Intron	-	95097070	chr3:95097070:-	Intron
chr3	Pip5k1a	ENSMUSG00000028126	5' most exon	-	95106500	chr3:95106500:-	5UTR
chr19	Pip5k1b	ENSMUSG00000024867	3' most exon	-	24294794	chr19:24294794:-	3'UTR(S)
chr19	Pip5k1b	ENSMUSG00000024867	Intron	-	24376012	chr19:24376012:-	Intron
chr19	Pip5k1b	ENSMUSG00000024867	Intron	-	24473906	chr19:24473906:-	Intron
chr19	Pip5k1b	ENSMUSG00000024867	Intron	-	24475778	chr19:24475778:-	Intron
chr19	Pip5k1b	ENSMUSG00000024867	Intron	-	24476093	chr19:24476093:-	Intron
chr19	Pip5k1b	ENSMUSG00000024867	Intron	-	24476183	chr19:24476183:-	Intron
chr19	Pip5k1b	ENSMUSG00000024867	Intron	-	24476451	chr19:24476451:-	Intron
chr10	Pip5k1c	ENSMUSG00000034902	3' most exon	+	81319972	chr10:81319972:+	3'UTR(M)
chr2	Pip5kl1	ENSMUSG00000046854	3' most exon	+	32583769	chr2:32583769:+	3'UTR(S)
chrX	Pir	ENSMUSG00000031379	3' most exon	+	164372787	chrX:164372787:+	3'UTR(F)
chr7	Pirb	ENSMUSG00000058818	3' most exon	-	3712532	chr7:3712532:-	3'UTR(M)
chr5	Pisd	ENSMUSG00000023452	3' most exon	-	32735871	chr5:32735871:-	3'UTR(L)
chr5	Pisd	ENSMUSG00000023452	3' most exon	-	32736304	chr5:32736304:-	3'UTR(M)
chr5	Pisd	ENSMUSG00000023452	3' most exon	-	32736761	chr5:32736761:-	3'UTR(F)
chr11	Pisd-ps1	ENSMUSG00000082286	Intron	+	3130127	chr11:3130127:+	Pseudogene
chr11	Pisd-ps1	ENSMUSG00000082286	3' most exon	+	3131484	chr11:3131484:+	Pseudogene
chr11	Pisd-ps1	ENSMUSG00000082286	3' most exon	+	3131947	chr11:3131947:+	Pseudogene
chr11	Pisd-ps1	ENSMUSG00000082286	3' most exon	+	3132422	chr11:3132422:+	Pseudogene
chr11	Pisd-ps1	ENSMUSG00000082286	3' most exon	+	3138859	chr11:3138859:+	Pseudogene
chr11	Pisd-ps1	ENSMUSG00000082286	3' most exon	+	3139780	chr11:3139780:+	Pseudogene
chr17	Pisd-ps2	ENSMUSG00000023795	3' most exon	-	3062435	chr17:3062435:-	Pseudogene
chr17	Pisd-ps2	ENSMUSG00000023795	Intron	-	3069256	chr17:3069256:-	Pseudogene
chr11	Pisd-ps3	NO	Intron	+	3130127	chr11:3130127:+	Pseudogene
chr11	Pisd-ps3	NO	3' most exon	+	3131484	chr11:3131484:+	Pseudogene
chr11	Pisd-ps3	NO	3' most exon	+	3131947	chr11:3131947:+	Pseudogene
chr11	Pisd-ps3	NO	3' most exon	+	3132422	chr11:3132422:+	Pseudogene
chr11	Pisd-ps3	NO	3' most exon	+	3138859	chr11:3138859:+	Pseudogene
chr11	Pisd-ps3	NO	3' most exon	+	3139780	chr11:3139780:+	Pseudogene
chr4	Pithd1	ENSMUSG00000028669	3' most exon	-	135975454	chr4:135975454:-	3'UTR(L)
chr4	Pithd1	ENSMUSG00000028669	3' most exon	-	135975602	chr4:135975602:-	3'UTR(M)
chr4	Pithd1	ENSMUSG00000028669	3' most exon	-	135975734	chr4:135975734:-	3'UTR(M)
chr4	Pithd1	ENSMUSG00000028669	Intron	-	135979472	chr4:135979472:-	Intron
chr11	Pitpna	ENSMUSG00000017781	3' most exon	+	75626291	chr11:75626291:+	3'UTR(M)
chr11	Pitpna	ENSMUSG00000017781	3' most exon	+	75626321	chr11:75626321:+	3'UTR(M)
chr11	Pitpna	ENSMUSG00000017781	3' most exon	+	75626435	chr11:75626435:+	3'UTR(M)
chr11	Pitpna	ENSMUSG00000017781	3' most exon	+	75626727	chr11:75626727:+	3'UTR(M)
chr11	Pitpna	ENSMUSG00000017781	3' most exon	+	75627129	chr11:75627129:+	3'UTR(M)
chr11	Pitpna	ENSMUSG00000017781	3' most exon	+	75627788	chr11:75627788:+	3'UTR(M)
chr11	Pitpna	ENSMUSG00000017781	3' most exon	+	75627841	chr11:75627841:+	3'UTR(M)
chr11	Pitpna	ENSMUSG00000017781	3' most exon	+	75628548	chr11:75628548:+	3'UTR(M)
chr11	Pitpna	ENSMUSG00000017781	3' most exon	+	75628632	chr11:75628632:+	3'UTR(M)
chr11	Pitpna	ENSMUSG00000017781	3' most exon	+	75628800	chr11:75628800:+	3'UTR(M)
chr5	Pitpnb	ENSMUSG00000050017	Intron	+	111331444	chr5:111331444:+	Intron
chr5	Pitpnb	ENSMUSG00000050017	Intron	+	111384976	chr5:111384976:+	Intron
chr5	Pitpnb	ENSMUSG00000050017	3' most exon	+	111387434	chr5:111387434:+	3'UTR(M)
chr5	Pitpnb	ENSMUSG00000050017	3' most exon	+	111388359	chr5:111388359:+	3'UTR(L)
chr11	Pitpnc1	ENSMUSG00000040430	3' most exon	-	107207892	chr11:107207892:-	3'UTR(L)
chr11	Pitpnc1	ENSMUSG00000040430	3' most exon	-	107208842	chr11:107208842:-	3'UTR(M)
chr11	Pitpnc1	ENSMUSG00000040430	3' most exon	-	107209053	chr11:107209053:-	3'UTR(M)
chr11	Pitpnc1	ENSMUSG00000040430	3' most exon	-	107209667	chr11:107209667:-	3'UTR(M)
chr11	Pitpnc1	ENSMUSG00000040430	3' most exon	-	107209693	chr11:107209693:-	3'UTR(M)
chr11	Pitpnc1	ENSMUSG00000040430	3' most exon	-	107211434	chr11:107211434:-	3'UTR(M)
chr11	Pitpnc1	ENSMUSG00000040430	3' most exon	-	107212101	chr11:107212101:-	3'UTR(M)
chr11	Pitpnc1	ENSMUSG00000040430	Intron	-	107380580	chr11:107380580:-	Intron
chr11	Pitpnc1	ENSMUSG00000040430	Intron	-	107440532	chr11:107440532:-	Intron
chr19	Pitpnm1	ENSMUSG00000024851	3' most exon	+	4113965	chr19:4113965:+	3'UTR(M)
chr5	Pitpnm2	ENSMUSG00000029406	3' most exon	-	124117901	chr5:124117901:-	3'UTR(L)
chr5	Pitpnm2	ENSMUSG00000029406	3' most exon	-	124118690	chr5:124118690:-	3'UTR(M)
chr5	Pitpnm2	ENSMUSG00000029406	3' most exon	-	124119135	chr5:124119135:-	3'UTR(M)
chr5	Pitpnm2	ENSMUSG00000029406	3' most exon	-	124119634	chr5:124119634:-	3'UTR(M)
chr5	Pitpnm2	ENSMUSG00000029406	3' most exon	-	124119702	chr5:124119702:-	3'UTR(M)
chr5	Pitpnm2	ENSMUSG00000029406	3' most exon	-	124120292	chr5:124120292:-	3'UTR(M)
chr5	Pitpnm2	ENSMUSG00000029406	Intron	-	124132810	chr5:124132810:-	Intron
chr5	Pitpnm2	ENSMUSG00000029406	Intron	-	124132921	chr5:124132921:-	Intron
chr11	Pitpnm3	ENSMUSG00000040543	3' most exon	-	72047528	chr11:72047528:-	3'UTR(L)
chr11	Pitpnm3	ENSMUSG00000040543	3' most exon	-	72047594	chr11:72047594:-	3'UTR(F)
chr11	Pitpnm3	ENSMUSG00000040543	Intron	-	72116905	chr11:72116905:-	Intron
chr13	Pitrm1	ENSMUSG00000021193	3' most exon	+	6579976	chr13:6579976:+	3'UTR(M)
chr13	Pitrm1	ENSMUSG00000021193	3' most exon	+	6580038	chr13:6580038:+	3'UTR(M)
chr13	Pitrm1	ENSMUSG00000021193	3' most exon	+	6581176	chr13:6581176:+	3'UTR(M)
chr3	Pitx2	ENSMUSG00000028023	3' most exon	+	129219591	chr3:129219591:+	3'UTR(L)
chr5	Piwil1	ENSMUSG00000029423	3' most exon	+	128755474	chr5:128755474:+	3'UTR(L)
chr14	Piwil2	ENSMUSG00000033644	3' most exon	-	70372479	chr14:70372479:-	3'UTR(L)
chrX	Pja1	ENSMUSG00000034403	3' most exon	-	99465738	chrX:99465738:-	3'UTR(M)
chrX	Pja1	ENSMUSG00000034403	3' most exon	-	99466110	chrX:99466110:-	3'UTR(M)
chrX	Pja1	ENSMUSG00000034403	3' most exon	-	99466450	chrX:99466450:-	3'UTR(F)
chr17	Pja2	ENSMUSG00000024083	3' most exon	-	64279343	chr17:64279343:-	3'UTR(M)
chr17	Pja2	ENSMUSG00000024083	3' most exon	-	64281020	chr17:64281020:-	3'UTR(M)
chr17	Pja2	ENSMUSG00000024083	3' most exon	-	64281114	chr17:64281114:-	3'UTR(M)
chr17	Pja2	ENSMUSG00000024083	3' most exon	-	64281797	chr17:64281797:-	3'UTR(M)
chr17	Pja2	ENSMUSG00000024083	3' most exon	-	64281977	chr17:64281977:-	3'UTR(M)
chr17	Pja2	ENSMUSG00000024083	3' most exon	-	64282258	chr17:64282258:-	3'UTR(M)
chr17	Pja2	ENSMUSG00000024083	3' most exon	-	64283009	chr17:64283009:-	3'UTR(M)
chr2	Pjvk	ENSMUSG00000075267	3' most exon	+	76658558	chr2:76658558:+	3'UTR(S)
chr17	Pkd1	ENSMUSG00000032855	Intron	+	24550882	chr17:24550882:+	Intron
chr17	Pkd1	ENSMUSG00000032855	3' most exon	+	24596069	chr17:24596069:+	3'UTR(M)
chr17	Pkd1	ENSMUSG00000032855	3' most exon	+	24596483	chr17:24596483:+	3'UTR(M)
chr17	Pkd1	ENSMUSG00000032855	3' most exon	+	24596508	chr17:24596508:+	3'UTR(L)
chr8	Pkd1l2	ENSMUSG00000034416	Intron	-	117071140	chr8:117071140:-	Intron
chr5	Pkd2	ENSMUSG00000034462	Intron	+	104468330	chr5:104468330:+	Intron
chr5	Pkd2	ENSMUSG00000034462	Intron	+	104471498	chr5:104471498:+	Intron
chr5	Pkd2	ENSMUSG00000034462	Intron	+	104493636	chr5:104493636:+	Intron
chr5	Pkd2	ENSMUSG00000034462	3' most exon	+	104505819	chr5:104505819:+	3'UTR(M)
chr19	Pkd2l1	ENSMUSG00000037578	3' most exon	-	44147637	chr19:44147637:-	3'UTR(S)
chr19	Pkd2l1	ENSMUSG00000037578	Intron	-	44191207	chr19:44191207:-	Intron
chr18	Pkd2l2	ENSMUSG00000014503	Intron	+	34411384	chr18:34411384:+	Intron
chr18	Pkd2l2	ENSMUSG00000014503	Intron	+	34422228	chr18:34422228:+	Intron
chr17	Pkdcc	ENSMUSG00000024247	3' most exon	+	83225066	chr17:83225066:+	3'UTR(L)
chr15	Pkdrej	ENSMUSG00000052496	3' most exon	-	85814675	chr15:85814675:-	3'UTR(S)
chr3	Pkia	ENSMUSG00000027499	3' most exon	+	7443253	chr3:7443253:+	3'UTR(M)
chr3	Pkia	ENSMUSG00000027499	3' most exon	+	7444244	chr3:7444244:+	3'UTR(M)
chr3	Pkia	ENSMUSG00000027499	3' most exon	+	7445366	chr3:7445366:+	3'UTR(L)
chr10	Pkib	ENSMUSG00000019876	3' most exon	+	57737083	chr10:57737083:+	3'UTR(M)
chr10	Pkib	ENSMUSG00000019876	3' most exon	+	57738928	chr10:57738928:+	3'UTR(L)
chr2	Pkig	ENSMUSG00000035268	Intron	+	163660029	chr2:163660029:+	Intron
chr2	Pkig	ENSMUSG00000035268	3' most exon	+	163726153	chr2:163726153:+	3'UTR(M)
chr9	Pkm	ENSMUSG00000032294	Internal exon	+	59670686	chr9:59670686:+	CDS
chr9	Pkm	ENSMUSG00000032294	3' most exon	+	59679370	chr9:59679370:+	3'UTR(L)
chr17	Pkmyt1	ENSMUSG00000023908	3' most exon	+	23736735	chr17:23736735:+	3'UTR(L)
chr8	Pkn1	ENSMUSG00000057672	3' most exon	-	83666533	chr8:83666533:-	3'UTR(L)
chr8	Pkn1	ENSMUSG00000057672	3' most exon	-	83667446	chr8:83667446:-	3'UTR(M)
chr8	Pkn1	ENSMUSG00000057672	3' most exon	-	83670098	chr8:83670098:-	3'UTR(F)
chr8	Pkn1	ENSMUSG00000057672	Intron	-	83676673	chr8:83676673:-	Intron
chr3	Pkn2	ENSMUSG00000004591	3' most exon	-	142790901	chr3:142790901:-	3'UTR(L)
chr3	Pkn2	ENSMUSG00000004591	3' most exon	-	142791516	chr3:142791516:-	3'UTR(M)
chr3	Pkn2	ENSMUSG00000004591	3' most exon	-	142791546	chr3:142791546:-	3'UTR(M)
chr2	Pkn3	ENSMUSG00000026785	3' most exon	+	30091014	chr2:30091014:+	3'UTR(F)
chr17	Pknox1	ENSMUSG00000006705	Intron	+	31568854	chr17:31568854:+	Intron
chr17	Pknox1	ENSMUSG00000006705	3' most exon	+	31607667	chr17:31607667:+	3'UTR(M)
chr17	Pknox1	ENSMUSG00000006705	3' most exon	+	31607693	chr17:31607693:+	3'UTR(L)
chr9	Pknox2	ENSMUSG00000035934	3' most exon	-	36885891	chr9:36885891:-	3'UTR(L)
chr9	Pknox2	ENSMUSG00000035934	3' most exon	-	36890982	chr9:36890982:-	3'UTR(M)
chr9	Pknox2	ENSMUSG00000035934	Intron	-	37059718	chr9:37059718:-	Intron
chr9	Pknox2	ENSMUSG00000035934	Intron	-	37142982	chr9:37142982:-	Intron
chr16	Pkp2	ENSMUSG00000041957	3' most exon	+	16272708	chr16:16272708:+	3'UTR(L)
chr7	Pkp3	ENSMUSG00000054065	3' most exon	+	141090510	chr7:141090510:+	3'UTR(M)
chr2	Pkp4	ENSMUSG00000026991	Internal exon	+	59322641	chr2:59322641:+	CDS
chr2	Pkp4	ENSMUSG00000026991	Intron	+	59324912	chr2:59324912:+	Intron
chr2	Pkp4	ENSMUSG00000026991	3' most exon	+	59354811	chr2:59354811:+	3'UTR(M)
chr2	Pkp4	ENSMUSG00000026991	3' most exon	+	59354848	chr2:59354848:+	3'UTR(M)
chr2	Pkp4	ENSMUSG00000026991	3' most exon	+	59355205	chr2:59355205:+	3'UTR(L)
chr16	Pla1a	ENSMUSG00000002847	3' most exon	-	38396117	chr16:38396117:-	3'UTR(L)
chr16	Pla2g10	ENSMUSG00000022683	Intron	-	13720287	chr16:13720287:-	Intron
chr3	Pla2g12a	ENSMUSG00000027999	3' most exon	+	129895293	chr3:129895293:+	3'UTR(M)
chr3	Pla2g12a	ENSMUSG00000027999	3' most exon	+	129895821	chr3:129895821:+	3'UTR(M)
chr8	Pla2g15	ENSMUSG00000031903	3' most exon	+	106164715	chr8:106164715:+	3'UTR(L)
chr19	Pla2g16	ENSMUSG00000060675	3' most exon	+	7585789	chr19:7585789:+	3'UTR(M)
chr19	Pla2g16	ENSMUSG00000060675	3' most exon	+	7585815	chr19:7585815:+	3'UTR(M)
chr19	Pla2g16	ENSMUSG00000060675	3' most exon	+	7586293	chr19:7586293:+	3'UTR(M)
chr19	Pla2g16	ENSMUSG00000060675	3' most exon	+	7588549	chr19:7588549:+	3'UTR(M)
chr11	Pla2g3	ENSMUSG00000034579	3' most exon	+	3494166	chr11:3494166:+	3'UTR(S)
chr1	Pla2g4a	ENSMUSG00000056220	3' most exon	-	149829628	chr1:149829628:-	3'UTR(L)
chr2	Pla2g4b	NO	3' most exon	+	120041964	chr2:120041964:+	3'UTR(F)
chr2	Pla2g4e	ENSMUSG00000050211	3' most exon	-	120166412	chr2:120166412:-	3'UTR(L)
chr2	Pla2g4e	ENSMUSG00000050211	Intron	-	120211909	chr2:120211909:-	Intron
chr4	Pla2g5	ENSMUSG00000041193	3' most exon	-	138799254	chr4:138799254:-	3'UTR(L)
chr15	Pla2g6	ENSMUSG00000042632	3' most exon	-	79286228	chr15:79286228:-	3'UTR(L)
chr15	Pla2g6	ENSMUSG00000042632	Intron	-	79326637	chr15:79326637:-	Intron
chr17	Pla2g7	ENSMUSG00000023913	Intron	+	43607646	chr17:43607646:+	Intron
chr17	Pla2g7	ENSMUSG00000023913	3' most exon	+	43612198	chr17:43612198:+	3'UTR(M)
chr17	Pla2g7	ENSMUSG00000023913	3' most exon	+	43616456	chr17:43616456:+	3'UTR(L)
chr4	Plaa	ENSMUSG00000028577	3' most exon	-	94567148	chr4:94567148:-	3'UTR(M)
chr4	Plaa	ENSMUSG00000028577	3' most exon	-	94567244	chr4:94567244:-	3'UTR(M)
chr4	Plaa	ENSMUSG00000028577	3' most exon	-	94567504	chr4:94567504:-	3'UTR(M)
chr4	Plaa	ENSMUSG00000028577	3' most exon	-	94567604	chr4:94567604:-	3'UTR(M)
chr4	Plaa	ENSMUSG00000028577	3' most exon	-	94569168	chr4:94569168:-	3'UTR(M)
chr4	Plaa	ENSMUSG00000028577	3' most exon	-	94569244	chr4:94569244:-	3'UTR(F)
chr4	Plaa	ENSMUSG00000028577	Intron	-	94577082	chr4:94577082:-	Intron
chr4	Plag1	ENSMUSG00000003282	3' most exon	-	3898785	chr4:3898785:-	3'UTR(L)
chr10	Plagl1	ENSMUSG00000019817	3' most exon	+	13131694	chr10:13131694:+	3'UTR(L)
chr8	Plat	ENSMUSG00000031538	3' most exon	+	22782840	chr8:22782840:+	3'UTR(M)
chr8	Plat	ENSMUSG00000031538	3' most exon	+	22782865	chr8:22782865:+	3'UTR(L)
chr17	Platr17	ENSMUSG00000092349	3' most exon	+	33906675	chr17:33906675:+	ncRNA
chr14	Plau	ENSMUSG00000021822	3' most exon	+	20843387	chr14:20843387:+	3'UTR(L)
chr7	Plaur	ENSMUSG00000046223	Intron	+	24463649	chr7:24463649:+	Intron
chr7	Plaur	ENSMUSG00000046223	3' most exon	+	24475968	chr7:24475968:+	3'UTR(M)
chr5	Plb1	ENSMUSG00000029134	3' most exon	+	32364347	chr5:32364347:+	3'UTR(M)
chr6	Plbd1	ENSMUSG00000030214	3' most exon	-	136612072	chr6:136612072:-	3'UTR(S)
chr5	Plbd2	ENSMUSG00000029598	3' most exon	-	120479839	chr5:120479839:-	3'UTR(L)
chr5	Plbd2	ENSMUSG00000029598	3' most exon	-	120483416	chr5:120483416:-	3'UTR(M)
chr5	Plbd2	ENSMUSG00000029598	3' most exon	-	120483889	chr5:120483889:-	3'UTR(M)
chr5	Plbd2	ENSMUSG00000029598	3' most exon	-	120483920	chr5:120483920:-	3'UTR(M)
chr5	Plbd2	ENSMUSG00000029598	3' most exon	-	120484759	chr5:120484759:-	3'UTR(M)
chr5	Plbd2	ENSMUSG00000029598	3' most exon	-	120485070	chr5:120485070:-	3'UTR(M)
chr5	Plbd2	ENSMUSG00000029598	3' most exon	-	120485247	chr5:120485247:-	3'UTR(M)
chr2	Plcb1	ENSMUSG00000051177	Intron	+	135101292	chr2:135101292:+	Intron
chr2	Plcb1	ENSMUSG00000051177	Intron	+	135116340	chr2:135116340:+	Intron
chr2	Plcb1	ENSMUSG00000051177	Intron	+	135218644	chr2:135218644:+	Intron
chr2	Plcb1	ENSMUSG00000051177	3' most exon	+	135472924	chr2:135472924:+	3'UTR(M)
chr2	Plcb1	ENSMUSG00000051177	3' most exon	+	135473592	chr2:135473592:+	3'UTR(M)
chr2	Plcb1	ENSMUSG00000051177	3' most exon	+	135473636	chr2:135473636:+	3'UTR(M)
chr2	Plcb1	ENSMUSG00000051177	3' most exon	+	135474659	chr2:135474659:+	3'UTR(M)
chr2	Plcb1	ENSMUSG00000051177	3' most exon	+	135475257	chr2:135475257:+	3'UTR(M)
chr2	Plcb2	ENSMUSG00000040061	3' most exon	-	118705003	chr2:118705003:-	3'UTR(L)
chr2	Plcb2	ENSMUSG00000040061	3' most exon	-	118707520	chr2:118707520:-	3'UTR(M)
chr2	Plcb2	ENSMUSG00000040061	3' most exon	-	118707946	chr2:118707946:-	3'UTR(M)
chr19	Plcb3	ENSMUSG00000024960	3' most exon	-	6950430	chr19:6950430:-	3'UTR(M)
chr19	Plcb3	ENSMUSG00000024960	3' most exon	-	6950470	chr19:6950470:-	3'UTR(M)
chr19	Plcb3	ENSMUSG00000024960	3' most exon	-	6953713	chr19:6953713:-	3'UTR(M)
chr2	Plcb4	ENSMUSG00000039943	3' most exon	+	136014593	chr2:136014593:+	3'UTR(M)
chr9	Plcd1	ENSMUSG00000010660	3' most exon	-	119071533	chr9:119071533:-	3'UTR(F)
chr11	Plcd3	ENSMUSG00000020937	3' most exon	-	103069535	chr11:103069535:-	3'UTR(M)
chr11	Plcd3	ENSMUSG00000020937	3' most exon	-	103070299	chr11:103070299:-	3'UTR(F)
chr1	Plcd4	ENSMUSG00000026173	3' most exon	+	74565977	chr1:74565977:+	3'UTR(F)
chr19	Plce1	ENSMUSG00000024998	Intron	+	38706144	chr19:38706144:+	Intron
chr19	Plce1	ENSMUSG00000024998	3' most exon	+	38782962	chr19:38782962:+	3'UTR(F)
chr19	Plce1	ENSMUSG00000024998	3' most exon	+	38783583	chr19:38783583:+	3'UTR(M)
chr19	Plce1	ENSMUSG00000024998	3' most exon	+	38783625	chr19:38783625:+	3'UTR(M)
chr2	Plcg1	ENSMUSG00000016933	Intron	+	160763081	chr2:160763081:+	Intron
chr2	Plcg1	ENSMUSG00000016933	Intron	+	160763296	chr2:160763296:+	Intron
chr2	Plcg1	ENSMUSG00000016933	Intron	+	160771319	chr2:160771319:+	Intron
chr2	Plcg1	ENSMUSG00000016933	Intron	+	160774138	chr2:160774138:+	Intron
chr2	Plcg1	ENSMUSG00000016933	3' most exon	+	160776907	chr2:160776907:+	3'UTR(L)
chr8	Plcg2	ENSMUSG00000034330	3' most exon	+	117635137	chr8:117635137:+	3'UTR(S)
chr3	Plch1	ENSMUSG00000036834	3' most exon	-	63696237	chr3:63696237:-	3'UTR(L)
chr4	Plch2	ENSMUSG00000029055	3' most exon	-	154983126	chr4:154983126:-	3'UTR(L)
chr4	Plch2	ENSMUSG00000029055	3' most exon	-	154983373	chr4:154983373:-	3'UTR(M)
chr4	Plch2	ENSMUSG00000029055	Intron	-	154998148	chr4:154998148:-	Intron
chr1	Plcl1	ENSMUSG00000038349	3' most exon	+	55751605	chr1:55751605:+	3'UTR(F)
chr1	Plcl1	ENSMUSG00000038349	3' most exon	+	55752954	chr1:55752954:+	3'UTR(M)
chr1	Plcl1	ENSMUSG00000038349	3' most exon	+	55754096	chr1:55754096:+	3'UTR(M)
chr1	Plcl1	ENSMUSG00000038349	3' most exon	+	55760131	chr1:55760131:+	3'UTR(M)
chr17	Plcl2	ENSMUSG00000038910	3' most exon	+	50688075	chr17:50688075:+	3'UTR(F)
chr17	Plcl2	ENSMUSG00000038910	3' most exon	+	50688480	chr17:50688480:+	3'UTR(M)
chr17	Plcl2	ENSMUSG00000038910	3' most exon	+	50692081	chr17:50692081:+	3'UTR(M)
chr17	Plcl2	ENSMUSG00000038910	3' most exon	+	50695041	chr17:50695041:+	3'UTR(M)
chr17	Plcl2	ENSMUSG00000038910	3' most exon	+	50699892	chr17:50699892:+	3'UTR(L)
chr5	Plcxd1	ENSMUSG00000064247	3' most exon	+	110103811	chr5:110103811:+	3'UTR(F)
chr5	Plcxd1	ENSMUSG00000064247	3' most exon	+	110105953	chr5:110105953:+	3'UTR(L)
chr16	Plcxd2	ENSMUSG00000087141	3' most exon	-	45959261	chr16:45959261:-	3'UTR(M)
chr16	Plcxd2	ENSMUSG00000087141	3' most exon	-	45959401	chr16:45959401:-	3'UTR(M)
chr16	Plcxd2	ENSMUSG00000087141	3' most exon	-	45963903	chr16:45963903:-	3'UTR(M)
chr15	Plcxd3	ENSMUSG00000049148	3' most exon	+	4581293	chr15:4581293:+	3'UTR(F)
chr15	Plcxd3	ENSMUSG00000049148	3' most exon	+	4581470	chr15:4581470:+	3'UTR(M)
chr6	Plcz1	ENSMUSG00000030230	3' most exon	-	139989673	chr6:139989673:-	3'UTR(M)
chr3	Pld1	ENSMUSG00000027695	Intron	+	28047656	chr3:28047656:+	Intron
chr3	Pld1	ENSMUSG00000027695	3' most exon	+	28133239	chr3:28133239:+	3'UTR(M)
chr11	Pld2	ENSMUSG00000020828	Intron	+	70546396	chr11:70546396:+	Intron
chr11	Pld2	ENSMUSG00000020828	3' most exon	+	70558110	chr11:70558110:+	3'UTR(S)
chr7	Pld3	ENSMUSG00000003363	3' most exon	-	27524910	chr7:27524910:-	3'UTR(M)
chr7	Pld3	ENSMUSG00000003363	3' most exon	-	27526899	chr7:27526899:-	3'UTR(M)
chr7	Pld3	ENSMUSG00000003363	3' most exon	-	27528129	chr7:27528129:-	3'UTR(M)
chr7	Pld3	ENSMUSG00000003363	3' most exon	-	27528828	chr7:27528828:-	3'UTR(M)
chr7	Pld3	ENSMUSG00000003363	3' most exon	-	27528877	chr7:27528877:-	3'UTR(M)
chr7	Pld3	ENSMUSG00000003363	3' most exon	-	27529968	chr7:27529968:-	3'UTR(M)
chr7	Pld3	ENSMUSG00000003363	3' most exon	-	27530061	chr7:27530061:-	3'UTR(M)
chr7	Pld3	ENSMUSG00000003363	3' most exon	-	27530644	chr7:27530644:-	3'UTR(M)
chr7	Pld3	ENSMUSG00000003363	3' most exon	-	27530957	chr7:27530957:-	3'UTR(M)
chr7	Pld3	ENSMUSG00000003363	3' most exon	-	27531365	chr7:27531365:-	3'UTR(M)
chr7	Pld3	ENSMUSG00000003363	3' most exon	-	27531418	chr7:27531418:-	3'UTR(M)
chr7	Pld3	ENSMUSG00000003363	3' most exon	-	27531504	chr7:27531504:-	3'UTR(M)
chr7	Pld3	ENSMUSG00000003363	3' most exon	-	27531600	chr7:27531600:-	3'UTR(M)
chr7	Pld3	ENSMUSG00000003363	3' most exon	-	27531635	chr7:27531635:-	3'UTR(M)
chr7	Pld3	ENSMUSG00000003363	3' most exon	-	27531665	chr7:27531665:-	3'UTR(M)
chr7	Pld3	ENSMUSG00000003363	3' most exon	-	27532004	chr7:27532004:-	3'UTR(M)
chr12	Pld4	ENSMUSG00000052160	3' most exon	+	112768958	chr12:112768958:+	3'UTR(F)
chr12	Pld4	ENSMUSG00000052160	3' most exon	+	112768988	chr12:112768988:+	3'UTR(L)
chr1	Pld5	ENSMUSG00000055214	3' most exon	-	175962301	chr1:175962301:-	3'UTR(L)
chr11	Pld6	ENSMUSG00000043648	3' most exon	-	59783897	chr11:59783897:-	3'UTR(M)
chr11	Pld6	ENSMUSG00000043648	3' most exon	-	59784180	chr11:59784180:-	3'UTR(F)
chr15	Plec	ENSMUSG00000022565	3' most exon	-	76170974	chr15:76170974:-	3'UTR(L)
chr15	Plec	ENSMUSG00000022565	Intron	-	76229972	chr15:76229972:-	Intron
chr11	Plek	ENSMUSG00000020120	3' most exon	-	16971453	chr11:16971453:-	3'UTR(M)
chr12	Plek2	ENSMUSG00000021118	3' most exon	-	78888697	chr12:78888697:-	3'UTR(L)
chr7	Plekha1	ENSMUSG00000040268	Internal exon	+	130897450	chr7:130897450:+	CDS
chr7	Plekha1	ENSMUSG00000040268	3' most exon	+	130912001	chr7:130912001:+	3'UTR(M)
chr7	Plekha1	ENSMUSG00000040268	3' most exon	+	130913308	chr7:130913308:+	3'UTR(M)
chr7	Plekha1	ENSMUSG00000040268	3' most exon	+	130913489	chr7:130913489:+	3'UTR(L)
chr8	Plekha2	ENSMUSG00000031557	3' most exon	-	25039144	chr8:25039144:-	3'UTR(L)
chr8	Plekha2	ENSMUSG00000031557	3' most exon	-	25040863	chr8:25040863:-	3'UTR(M)
chr8	Plekha2	ENSMUSG00000031557	3' most exon	-	25040908	chr8:25040908:-	3'UTR(M)
chr8	Plekha2	ENSMUSG00000031557	3' most exon	-	25042067	chr8:25042067:-	3'UTR(F)
chr2	Plekha3	ENSMUSG00000002733	Internal exon	+	76682885	chr2:76682885:+	CDS
chr2	Plekha3	ENSMUSG00000002733	3' most exon	+	76696576	chr2:76696576:+	3'UTR(M)
chr2	Plekha3	ENSMUSG00000002733	3' most exon	+	76696751	chr2:76696751:+	3'UTR(M)
chr2	Plekha3	ENSMUSG00000002733	3' most exon	+	76696785	chr2:76696785:+	3'UTR(M)
chr2	Plekha3	ENSMUSG00000002733	3' most exon	+	76696831	chr2:76696831:+	3'UTR(M)
chr7	Plekha4	ENSMUSG00000040428	3' most exon	+	45554229	chr7:45554229:+	3'UTR(S)
chr6	Plekha5	ENSMUSG00000030231	Intron	+	140434183	chr6:140434183:+	Intron
chr6	Plekha5	ENSMUSG00000030231	Intron	+	140529868	chr6:140529868:+	Intron
chr6	Plekha5	ENSMUSG00000030231	3' most exon	+	140594920	chr6:140594920:+	3'UTR(M)
chr6	Plekha5	ENSMUSG00000030231	3' most exon	+	140597110	chr6:140597110:+	3'UTR(M)
chr1	Plekha6	ENSMUSG00000041757	3' most exon	+	133301219	chr1:133301219:+	3'UTR(M)
chr1	Plekha6	ENSMUSG00000041757	3' most exon	+	133303431	chr1:133303431:+	3'UTR(L)
chr7	Plekha7	ENSMUSG00000045659	Intron	-	116133791	chr7:116133791:-	Intron
chr6	Plekha8	ENSMUSG00000005225	3' most exon	+	54645813	chr6:54645813:+	3'UTR(M)
chr6	Plekha8	ENSMUSG00000005225	3' most exon	+	54645838	chr6:54645838:+	3'UTR(L)
chr7	Plekhb1	ENSMUSG00000030701	3' most exon	-	100642711	chr7:100642711:-	3'UTR(L)
chr7	Plekhb1	ENSMUSG00000030701	3' most exon	-	100643896	chr7:100643896:-	3'UTR(M)
chr7	Plekhb1	ENSMUSG00000030701	3' most exon	-	100644435	chr7:100644435:-	3'UTR(M)
chr1	Plekhb2	ENSMUSG00000026123	Intron	+	34871556	chr1:34871556:+	Intron
chr1	Plekhb2	ENSMUSG00000026123	3' most exon	+	34879580	chr1:34879580:+	3'UTR(M)
chr1	Plekhb2	ENSMUSG00000026123	3' most exon	+	34881298	chr1:34881298:+	3'UTR(L)
chr12	Plekhd1	ENSMUSG00000066438	3' most exon	+	80724151	chr12:80724151:+	3'UTR(M)
chr12	Plekhd1	ENSMUSG00000066438	3' most exon	+	80724177	chr12:80724177:+	3'UTR(M)
chr12	Plekhd1	ENSMUSG00000066438	3' most exon	+	80724214	chr12:80724214:+	3'UTR(L)
chr7	Plekhf1	ENSMUSG00000074170	3' most exon	-	38217276	chr7:38217276:-	3'UTR(M)
chr7	Plekhf1	ENSMUSG00000074170	3' most exon	-	38220677	chr7:38220677:-	3'UTR(F)
chr4	Plekhf2	ENSMUSG00000049969	3' most exon	-	10988662	chr4:10988662:-	3'UTR(M)
chr4	Plekhf2	ENSMUSG00000049969	3' most exon	-	10990095	chr4:10990095:-	3'UTR(M)
chr10	Plekhg1	ENSMUSG00000040624	Intron	+	3750008	chr10:3750008:+	Intron
chr10	Plekhg1	ENSMUSG00000040624	Intron	+	3907469	chr10:3907469:+	Intron
chr10	Plekhg1	ENSMUSG00000040624	3' most exon	+	3967296	chr10:3967296:+	3'UTR(L)
chr7	Plekhg2	ENSMUSG00000037552	3' most exon	-	28359605	chr7:28359605:-	3'UTR(M)
chr12	Plekhg3	ENSMUSG00000052609	3' most exon	+	76579042	chr12:76579042:+	3'UTR(M)
chr12	Plekhg3	ENSMUSG00000052609	3' most exon	+	76580489	chr12:76580489:+	3'UTR(M)
chr8	Plekhg4	ENSMUSG00000014782	3' most exon	+	105382855	chr8:105382855:+	3'UTR(S)
chr4	Plekhg5	ENSMUSG00000039713	Intron	+	152090697	chr4:152090697:+	Intron
chr4	Plekhg5	ENSMUSG00000039713	3' most exon	+	152115398	chr4:152115398:+	3'UTR(F)
chr12	Plekhh1	ENSMUSG00000060716	3' most exon	+	79080026	chr12:79080026:+	3'UTR(M)
chr12	Plekhh1	ENSMUSG00000060716	3' most exon	+	79081649	chr12:79081649:+	3'UTR(L)
chr17	Plekhh2	ENSMUSG00000040852	3' most exon	+	84622129	chr17:84622129:+	3'UTR(M)
chr11	Plekhh3	ENSMUSG00000035172	3' most exon	-	101162679	chr11:101162679:-	3'UTR(F)
chr10	Plekhj1	ENSMUSG00000035278	3' most exon	-	80793682	chr10:80793682:-	3'UTR(L)
chr10	Plekhj1	ENSMUSG00000035278	3' most exon	-	80796099	chr10:80796099:-	3'UTR(M)
chr11	Plekhm1	ENSMUSG00000034247	3' most exon	-	103364275	chr11:103364275:-	3'UTR(L)
chr11	Plekhm1	ENSMUSG00000034247	3' most exon	-	103365089	chr11:103365089:-	3'UTR(M)
chr4	Plekhm2	ENSMUSG00000028917	3' most exon	-	141625736	chr4:141625736:-	3'UTR(S)
chr1	Plekhm3	ENSMUSG00000051344	3' most exon	-	64789121	chr1:64789121:-	3'UTR(M)
chr1	Plekhm3	ENSMUSG00000051344	3' most exon	-	64792969	chr1:64792969:-	3'UTR(M)
chr1	Plekhm3	ENSMUSG00000051344	Intron	-	64809752	chr1:64809752:-	Intron
chr4	Plekhn1	ENSMUSG00000078485	3' most exon	-	156215048	chr4:156215048:-	3'UTR(L)
chr4	Plekhn1	ENSMUSG00000078485	3' most exon	-	156216661	chr4:156216661:-	3'UTR(M)
chr4	Plekhn1	ENSMUSG00000078485	3' most exon	-	156221666	chr4:156221666:-	3'UTR(M)
chr3	Plekho1	ENSMUSG00000015745	3' most exon	-	95988798	chr3:95988798:-	3'UTR(M)
chr3	Plekho1	ENSMUSG00000015745	3' most exon	-	95988845	chr3:95988845:-	3'UTR(F)
chr9	Plekho2	ENSMUSG00000050721	3' most exon	-	65550453	chr9:65550453:-	3'UTR(M)
chr9	Plekho2	ENSMUSG00000050721	3' most exon	-	65554384	chr9:65554384:-	3'UTR(M)
chr19	Plekhs1	ENSMUSG00000035818	3' most exon	+	56486719	chr19:56486719:+	3'UTR(F)
chr9	Plet1os	NO	3' most exon	-	50488785	chr9:50488785:-	ncRNA
chr17	Plg	ENSMUSG00000059481	3' most exon	+	12419385	chr17:12419385:+	3'UTR(F)
chr19	Plgrkt	ENSMUSG00000016495	3' most exon	-	29348699	chr19:29348699:-	3'UTR(M)
chr7	Plin1	ENSMUSG00000030546	Intron	-	79724229	chr7:79724229:-	Intron
chr4	Plin2	ENSMUSG00000028494	3' most exon	-	86656706	chr4:86656706:-	3'UTR(F)
chr17	Plin3	ENSMUSG00000024197	3' most exon	-	56278960	chr17:56278960:-	3'UTR(M)
chr17	Plin3	ENSMUSG00000024197	3' most exon	-	56278992	chr17:56278992:-	3'UTR(M)
chr17	Plin3	ENSMUSG00000024197	3' most exon	-	56279339	chr17:56279339:-	3'UTR(M)
chr17	Plin3	ENSMUSG00000024197	3' most exon	-	56279508	chr17:56279508:-	3'UTR(M)
chr17	Plin4	ENSMUSG00000002831	3' most exon	-	56099618	chr17:56099618:-	3'UTR(L)
chr17	Plin4	ENSMUSG00000002831	3' most exon	-	56100587	chr17:56100587:-	3'UTR(M)
chr17	Plin5	ENSMUSG00000011305	3' most exon	-	56111601	chr17:56111601:-	3'UTR(M)
chr17	Plin5	ENSMUSG00000011305	Intron	-	56112596	chr17:56112596:-	Intron
chr7	Plk1	ENSMUSG00000030867	3' most exon	+	122169875	chr7:122169875:+	3'UTR(L)
chr13	Plk2	ENSMUSG00000021701	3' most exon	+	110400755	chr13:110400755:+	3'UTR(M)
chr13	Plk2	ENSMUSG00000021701	3' most exon	+	110400844	chr13:110400844:+	3'UTR(M)
chr4	Plk3	ENSMUSG00000028680	3' most exon	-	117128655	chr4:117128655:-	3'UTR(L)
chr3	Plk4	ENSMUSG00000025758	Internal exon	+	40805650	chr3:40805650:+	CDS
chr10	Plk5	ENSMUSG00000035486	3' most exon	+	80365485	chr10:80365485:+	3'UTR(S)
chr8	Pllp	ENSMUSG00000031775	3' most exon	-	94674895	chr8:94674895:-	3'UTR(L)
chr8	Pllp	ENSMUSG00000031775	3' most exon	-	94675441	chr8:94675441:-	3'UTR(F)
chr10	Pln	ENSMUSG00000038583	3' most exon	+	53344272	chr10:53344272:+	3'UTR(M)
chr10	Pln	ENSMUSG00000038583	3' most exon	+	53345579	chr10:53345579:+	3'UTR(M)
chr4	Plod1	ENSMUSG00000019055	3' most exon	-	147909756	chr4:147909756:-	3'UTR(M)
chr4	Plod1	ENSMUSG00000019055	3' most exon	-	147910061	chr4:147910061:-	3'UTR(M)
chr4	Plod1	ENSMUSG00000019055	Intron	-	147927615	chr4:147927615:-	Intron
chr4	Plod1	ENSMUSG00000019055	Intron	-	147935838	chr4:147935838:-	Intron
chr9	Plod2	ENSMUSG00000032374	3' most exon	+	92607451	chr9:92607451:+	3'UTR(M)
chr5	Plod3	ENSMUSG00000004846	3' most exon	+	136996539	chr5:136996539:+	3'UTR(M)
chr5	Plod3	ENSMUSG00000004846	3' most exon	+	136996566	chr5:136996566:+	3'UTR(M)
chr5	Plod3	ENSMUSG00000004846	3' most exon	+	136996639	chr5:136996639:+	3'UTR(L)
chrX	Plp1	ENSMUSG00000031425	3' most exon	+	136836158	chrX:136836158:+	3'UTR(F)
chrX	Plp1	ENSMUSG00000031425	3' most exon	+	136836256	chrX:136836256:+	3'UTR(M)
chrX	Plp1	ENSMUSG00000031425	3' most exon	+	136836551	chrX:136836551:+	3'UTR(M)
chrX	Plp1	ENSMUSG00000031425	3' most exon	+	136836622	chrX:136836622:+	3'UTR(M)
chrX	Plp1	ENSMUSG00000031425	3' most exon	+	136837040	chrX:136837040:+	3'UTR(M)
chrX	Plp1	ENSMUSG00000031425	3' most exon	+	136837402	chrX:136837402:+	3'UTR(M)
chrX	Plp1	ENSMUSG00000031425	3' most exon	+	136837456	chrX:136837456:+	3'UTR(M)
chrX	Plp1	ENSMUSG00000031425	3' most exon	+	136837687	chrX:136837687:+	3'UTR(M)
chrX	Plp1	ENSMUSG00000031425	3' most exon	+	136838336	chrX:136838336:+	3'UTR(M)
chrX	Plp1	ENSMUSG00000031425	3' most exon	+	136838582	chrX:136838582:+	3'UTR(M)
chrX	Plp2	ENSMUSG00000031146	3' most exon	-	7667937	chrX:7667937:-	3'UTR(M)
chr8	Plpbp	ENSMUSG00000031485	Intron	+	27049480	chr8:27049480:+	Intron
chr8	Plpbp	ENSMUSG00000031485	Intron	+	27050241	chr8:27050241:+	Intron
chr8	Plpbp	ENSMUSG00000031485	Intron	+	27052638	chr8:27052638:+	Intron
chr8	Plpbp	ENSMUSG00000031485	3' most exon	+	27054568	chr8:27054568:+	3'UTR(M)
chr8	Plpbp	ENSMUSG00000031485	3' most exon	+	27056132	chr8:27056132:+	3'UTR(L)
chr13	Plpp1	ENSMUSG00000021759	Intron	+	112808007	chr13:112808007:+	Intron
chr13	Plpp1	ENSMUSG00000021759	3' most exon	+	112867771	chr13:112867771:+	3'UTR(M)
chr13	Plpp1	ENSMUSG00000021759	3' most exon	+	112867885	chr13:112867885:+	3'UTR(M)
chr10	Plpp2	ENSMUSG00000052151	3' most exon	-	79526439	chr10:79526439:-	3'UTR(M)
chr10	Plpp2	ENSMUSG00000052151	3' most exon	-	79526465	chr10:79526465:-	3'UTR(M)
chr4	Plpp3	ENSMUSG00000028517	Intron	+	105203854	chr4:105203854:+	Intron
chr4	Plpp3	ENSMUSG00000028517	3' most exon	+	105232659	chr4:105232659:+	3'UTR(M)
chr4	Plpp3	ENSMUSG00000028517	3' most exon	+	105232760	chr4:105232760:+	3'UTR(M)
chr4	Plpp3	ENSMUSG00000028517	3' most exon	+	105232789	chr4:105232789:+	3'UTR(L)
chr7	Plpp4	ENSMUSG00000070366	Intron	+	129327381	chr7:129327381:+	Intron
chr7	Plpp4	ENSMUSG00000070366	3' most exon	+	129391412	chr7:129391412:+	3'UTR(S)
chr8	Plpp5	ENSMUSG00000031570	Intron	+	25721827	chr8:25721827:+	Intron
chr8	Plpp5	ENSMUSG00000031570	3' most exon	+	25724887	chr8:25724887:+	3'UTR(L)
chr19	Plpp6	ENSMUSG00000040105	3' most exon	+	28965295	chr19:28965295:+	3'UTR(M)
chr19	Plpp6	ENSMUSG00000040105	3' most exon	+	28965807	chr19:28965807:+	3'UTR(M)
chr19	Plpp6	ENSMUSG00000040105	3' most exon	+	28966732	chr19:28966732:+	3'UTR(M)
chr19	Plpp6	ENSMUSG00000040105	3' most exon	+	28966768	chr19:28966768:+	3'UTR(M)
chr19	Plpp6	ENSMUSG00000040105	3' most exon	+	28966796	chr19:28966796:+	3'UTR(M)
chr19	Plpp6	ENSMUSG00000040105	Single exon	+	28971120	chr19:28971120:+	3'UTR(L)
chr2	Plpp7	ENSMUSG00000051373	3' most exon	+	32110815	chr2:32110815:+	3'UTR(F)
chr4	Plppr1	ENSMUSG00000063446	Intron	+	49181894	chr4:49181894:+	Intron
chr4	Plppr1	ENSMUSG00000063446	3' most exon	+	49338051	chr4:49338051:+	3'UTR(F)
chr4	Plppr1	ENSMUSG00000063446	3' most exon	+	49340262	chr4:49340262:+	3'UTR(L)
chr9	Plppr2	ENSMUSG00000040563	3' most exon	+	21948258	chr9:21948258:+	3'UTR(M)
chr9	Plppr2	ENSMUSG00000040563	3' most exon	+	21948907	chr9:21948907:+	3'UTR(L)
chr10	Plppr3	ENSMUSG00000035835	Intron	-	79864781	chr10:79864781:-	Intron
chr3	Plppr4	ENSMUSG00000044667	3' most exon	-	117319145	chr3:117319145:-	3'UTR(M)
chr3	Plppr5	ENSMUSG00000033342	3' most exon	+	117686965	chr3:117686965:+	3'UTR(F)
chr3	Plppr5	ENSMUSG00000033342	3' most exon	+	117687360	chr3:117687360:+	3'UTR(M)
chr3	Plppr5	ENSMUSG00000033342	3' most exon	+	117689507	chr3:117689507:+	3'UTR(L)
chr3	Plrg1	ENSMUSG00000027998	3' most exon	+	83072292	chr3:83072292:+	3'UTR(F)
chr3	Plrg1	ENSMUSG00000027998	3' most exon	+	83072355	chr3:83072355:+	3'UTR(M)
chr3	Plrg1	ENSMUSG00000027998	3' most exon	+	83072385	chr3:83072385:+	3'UTR(M)
chr9	Pls1	ENSMUSG00000049493	3' most exon	-	95752642	chr9:95752642:-	3'UTR(L)
chrX	Pls3	ENSMUSG00000016382	3' most exon	-	75785663	chrX:75785663:-	3'UTR(L)
chrX	Pls3	ENSMUSG00000016382	3' most exon	-	75785688	chrX:75785688:-	3'UTR(M)
chr9	Plscr2	ENSMUSG00000032372	Intron	+	92282762	chr9:92282762:+	Intron
chr9	Plscr2	ENSMUSG00000032372	3' most exon	+	92297468	chr9:92297468:+	3'UTR(F)
chr11	Plscr3	ENSMUSG00000019461	3' most exon	+	69850674	chr11:69850674:+	3'UTR(M)
chr11	Plscr3	ENSMUSG00000019461	3' most exon	+	69851039	chr11:69851039:+	3'UTR(M)
chr9	Plscr4	ENSMUSG00000032377	3' most exon	+	92491656	chr9:92491656:+	3'UTR(M)
chr9	Plscr4	ENSMUSG00000032377	3' most exon	+	92492456	chr9:92492456:+	3'UTR(M)
chr2	Pltp	ENSMUSG00000017754	3' most exon	-	164837676	chr2:164837676:-	3'UTR(M)
chr2	Pltp	ENSMUSG00000017754	3' most exon	-	164839521	chr2:164839521:-	3'UTR(M)
chr2	Pltp	ENSMUSG00000017754	3' most exon	-	164839575	chr2:164839575:-	3'UTR(M)
chr5	Plut	ENSMUSG00000092570	Intron	-	147249626	chr5:147249626:-	ncRNA
chr8	Plvap	ENSMUSG00000034845	3' most exon	-	71497765	chr8:71497765:-	3'UTR(S)
chr11	Plxdc1	ENSMUSG00000017417	3' most exon	-	97923238	chr11:97923238:-	3'UTR(M)
chr11	Plxdc1	ENSMUSG00000017417	3' most exon	-	97923705	chr11:97923705:-	3'UTR(M)
chr11	Plxdc1	ENSMUSG00000017417	Intron	-	97945741	chr11:97945741:-	Intron
chr2	Plxdc2	ENSMUSG00000026748	Intron	+	16410910	chr2:16410910:+	Intron
chr2	Plxdc2	ENSMUSG00000026748	Intron	+	16609901	chr2:16609901:+	Intron
chr2	Plxdc2	ENSMUSG00000026748	3' most exon	+	16751656	chr2:16751656:+	3'UTR(F)
chr2	Plxdc2	ENSMUSG00000026748	3' most exon	+	16751691	chr2:16751691:+	3'UTR(M)
chr2	Plxdc2	ENSMUSG00000026748	3' most exon	+	16755839	chr2:16755839:+	3'UTR(M)
chr2	Plxdc2	ENSMUSG00000026748	3' most exon	+	16755905	chr2:16755905:+	3'UTR(M)
chr2	Plxdc2	ENSMUSG00000026748	3' most exon	+	16761120	chr2:16761120:+	3'UTR(L)
chr6	Plxna1	ENSMUSG00000030084	3' most exon	-	89316313	chr6:89316313:-	3'UTR(M)
chr1	Plxna2	ENSMUSG00000026640	3' most exon	+	194812571	chr1:194812571:+	3'UTR(F)
chr1	Plxna2	ENSMUSG00000026640	3' most exon	+	194816862	chr1:194816862:+	3'UTR(L)
chrX	Plxna3	ENSMUSG00000031398	Intron	+	74341861	chrX:74341861:+	Intron
chrX	Plxna3	ENSMUSG00000031398	3' most exon	+	74343905	chrX:74343905:+	3'UTR(F)
chrX	Plxna3	ENSMUSG00000031398	3' most exon	+	74344497	chrX:74344497:+	3'UTR(M)
chrX	Plxna3	ENSMUSG00000031398	3' most exon	+	74344689	chrX:74344689:+	3'UTR(L)
chr6	Plxna4	ENSMUSG00000029765	3' most exon	-	32144269	chr6:32144269:-	3'UTR(L)
chr6	Plxna4	ENSMUSG00000029765	3' most exon	-	32149109	chr6:32149109:-	3'UTR(F)
chr9	Plxnb1	ENSMUSG00000053646	3' most exon	+	109118637	chr9:109118637:+	3'UTR(M)
chr9	Plxnb1	ENSMUSG00000053646	3' most exon	+	109118977	chr9:109118977:+	3'UTR(M)
chr9	Plxnb1	ENSMUSG00000053646	3' most exon	+	109119011	chr9:109119011:+	3'UTR(M)
chr9	Plxnb1	ENSMUSG00000053646	3' most exon	+	109119909	chr9:109119909:+	3'UTR(M)
chr9	Plxnb1	ENSMUSG00000053646	3' most exon	+	109120030	chr9:109120030:+	3'UTR(M)
chr15	Plxnb2	ENSMUSG00000036606	3' most exon	-	89155549	chr15:89155549:-	3'UTR(L)
chrX	Plxnb3	ENSMUSG00000031385	3' most exon	+	73772510	chrX:73772510:+	3'UTR(S)
chr10	Plxnc1	ENSMUSG00000074785	3' most exon	-	94790866	chr10:94790866:-	3'UTR(L)
chr10	Plxnc1	ENSMUSG00000074785	3' most exon	-	94792225	chr10:94792225:-	3'UTR(F)
chr10	Plxnc1	ENSMUSG00000074785	Intron	-	94820683	chr10:94820683:-	Intron
chr10	Plxnc1	ENSMUSG00000074785	Intron	-	94821426	chr10:94821426:-	Intron
chr10	Plxnc1	ENSMUSG00000074785	Internal exon	-	94844182	chr10:94844182:-	CDS
chr10	Plxnc1	ENSMUSG00000074785	Intron	-	94889295	chr10:94889295:-	Intron
chr6	Plxnd1	ENSMUSG00000030123	3' most exon	-	115954811	chr6:115954811:-	3'UTR(M)
chr6	Plxnd1	ENSMUSG00000030123	3' most exon	-	115955033	chr6:115955033:-	3'UTR(M)
chr6	Plxnd1	ENSMUSG00000030123	3' most exon	-	115955098	chr6:115955098:-	3'UTR(M)
chr1	Pm20d1	ENSMUSG00000042251	Intron	+	131818114	chr1:131818114:+	Intron
chr4	Pm20d2	ENSMUSG00000054659	3' most exon	-	33170401	chr4:33170401:-	3'UTR(L)
chr18	Pmaip1	ENSMUSG00000024521	3' most exon	+	66465544	chr18:66465544:+	3'UTR(L)
chr10	Pmch	ENSMUSG00000035383	3' most exon	+	88092375	chr10:88092375:+	3'UTR(F)
chr10	Pmch	ENSMUSG00000035383	3' most exon	+	88092458	chr10:88092458:+	3'UTR(L)
chr2	Pmepa1	ENSMUSG00000038400	3' most exon	-	173224458	chr2:173224458:-	3'UTR(L)
chr2	Pmepa1	ENSMUSG00000038400	3' most exon	-	173224491	chr2:173224491:-	3'UTR(M)
chr2	Pmepa1	ENSMUSG00000038400	3' most exon	-	173226820	chr2:173226820:-	3'UTR(M)
chr2	Pmepa1	ENSMUSG00000038400	3' most exon	-	173227279	chr2:173227279:-	3'UTR(M)
chr2	Pmepa1	ENSMUSG00000038400	3' most exon	-	173227456	chr2:173227456:-	3'UTR(M)
chr2	Pmepa1	ENSMUSG00000038400	3' most exon	-	173227566	chr2:173227566:-	3'UTR(M)
chr2	Pmepa1	ENSMUSG00000038400	3' most exon	-	173227612	chr2:173227612:-	3'UTR(M)
chr2	Pmepa1	ENSMUSG00000038400	3' most exon	-	173227778	chr2:173227778:-	3'UTR(F)
chr2	Pmepa1	ENSMUSG00000038400	Intron	-	173259140	chr2:173259140:-	Intron
chr2	Pmepa1	ENSMUSG00000038400	Intron	-	173273004	chr2:173273004:-	Intron
chr3	Pmf1	ENSMUSG00000028066	3' most exon	-	88394138	chr3:88394138:-	3'UTR(M)
chr9	Pml	ENSMUSG00000036986	3' most exon	-	58217173	chr9:58217173:-	3'UTR(M)
chr9	Pml	ENSMUSG00000036986	3' most exon	-	58218076	chr9:58218076:-	3'UTR(M)
chr9	Pml	ENSMUSG00000036986	3' most exon	-	58218541	chr9:58218541:-	3'UTR(M)
chr15	Pmm1	ENSMUSG00000022474	3' most exon	-	81951108	chr15:81951108:-	3'UTR(L)
chr15	Pmm1	ENSMUSG00000022474	3' most exon	-	81951134	chr15:81951134:-	3'UTR(M)
chr15	Pmm1	ENSMUSG00000022474	Intron	-	81955537	chr15:81955537:-	Intron
chr15	Pmm1	ENSMUSG00000022474	Intron	-	81955563	chr15:81955563:-	Intron
chr16	Pmm2	ENSMUSG00000022711	Intron	+	8656102	chr16:8656102:+	Intron
chr16	Pmm2	ENSMUSG00000022711	3' most exon	+	8657531	chr16:8657531:+	3'UTR(M)
chr11	Pmp22	ENSMUSG00000018217	3' most exon	+	63159547	chr11:63159547:+	3'UTR(M)
chr2	Pmpca	ENSMUSG00000026926	Intron	+	26390204	chr2:26390204:+	Intron
chr2	Pmpca	ENSMUSG00000026926	Intron	+	26393944	chr2:26393944:+	Intron
chr2	Pmpca	ENSMUSG00000026926	3' most exon	+	26395726	chr2:26395726:+	3'UTR(M)
chr2	Pmpca	ENSMUSG00000026926	3' most exon	+	26395768	chr2:26395768:+	3'UTR(M)
chr2	Pmpca	ENSMUSG00000026926	3' most exon	+	26395980	chr2:26395980:+	3'UTR(M)
chr2	Pmpca	ENSMUSG00000026926	3' most exon	+	26396197	chr2:26396197:+	3'UTR(M)
chr2	Pmpca	ENSMUSG00000026926	3' most exon	+	26397124	chr2:26397124:+	3'UTR(M)
chr5	Pmpcb	ENSMUSG00000029017	3' most exon	+	21757148	chr5:21757148:+	3'UTR(M)
chr1	Pms1	ENSMUSG00000026098	3' most exon	-	53188645	chr1:53188645:-	3'UTR(M)
chr1	Pms1	ENSMUSG00000026098	3' most exon	-	53189187	chr1:53189187:-	3'UTR(F)
chr5	Pms2	ENSMUSG00000075569	Intron	+	143930500	chr5:143930500:+	Intron
chr5	Pms2	ENSMUSG00000075569	3' most exon	+	143931425	chr5:143931425:+	3'UTR(M)
chr5	Pms2	ENSMUSG00000075569	3' most exon	+	143933968	chr5:143933968:+	3'UTR(M)
chr3	Pmvk	ENSMUSG00000027952	3' most exon	+	89468836	chr3:89468836:+	3'UTR(M)
chr3	Pmvk	ENSMUSG00000027952	3' most exon	+	89469009	chr3:89469009:+	3'UTR(L)
chrX	Pnck	ENSMUSG00000002012	3' most exon	-	73655992	chrX:73655992:-	3'UTR(S)
chr4	Pnisr	ENSMUSG00000028248	Internal exon	+	21871608	chr4:21871608:+	CDS
chr4	Pnisr	ENSMUSG00000028248	Internal exon	+	21874487	chr4:21874487:+	CDS
chr4	Pnisr	ENSMUSG00000028248	3' most exon	+	21875256	chr4:21875256:+	3'UTR(M)
chr4	Pnisr	ENSMUSG00000028248	3' most exon	+	21876202	chr4:21876202:+	3'UTR(M)
chr4	Pnisr	ENSMUSG00000028248	3' most exon	+	21876472	chr4:21876472:+	3'UTR(M)
chr4	Pnisr	ENSMUSG00000028248	3' most exon	+	21876594	chr4:21876594:+	3'UTR(M)
chr4	Pnisr	ENSMUSG00000028248	3' most exon	+	21876807	chr4:21876807:+	3'UTR(M)
chr4	Pnisr	ENSMUSG00000028248	3' most exon	+	21876849	chr4:21876849:+	3'UTR(M)
chr4	Pnisr	ENSMUSG00000028248	3' most exon	+	21878218	chr4:21878218:+	3'UTR(M)
chr1	Pnkd	ENSMUSG00000026179	Intron	+	74287454	chr1:74287454:+	Intron
chr1	Pnkd	ENSMUSG00000026179	Intron	+	74292246	chr1:74292246:+	Intron
chr1	Pnkd	ENSMUSG00000026179	3' most exon	+	74353686	chr1:74353686:+	3'UTR(L)
chr7	Pnkp	ENSMUSG00000002963	Intron	+	44859170	chr7:44859170:+	Intron
chr7	Pnkp	ENSMUSG00000002963	3' most exon	+	44862650	chr7:44862650:+	3'UTR(F)
chr7	Pnkp	ENSMUSG00000002963	3' most exon	+	44862910	chr7:44862910:+	3'UTR(M)
chr7	Pnkp	ENSMUSG00000002963	3' most exon	+	44862936	chr7:44862936:+	3'UTR(M)
chr17	Pnldc1	ENSMUSG00000073460	3' most exon	-	12888729	chr17:12888729:-	3'UTR(L)
chr19	Pnlip	ENSMUSG00000046008	3' most exon	+	58681788	chr19:58681788:+	3'UTR(F)
chr12	Pnma1	ENSMUSG00000054383	3' most exon	-	84146131	chr12:84146131:-	3'UTR(F)
chr14	Pnma2	ENSMUSG00000046204	3' most exon	+	66917529	chr14:66917529:+	3'UTR(M)
chr14	Pnma2	ENSMUSG00000046204	3' most exon	+	66917556	chr14:66917556:+	3'UTR(M)
chr14	Pnma2	ENSMUSG00000046204	3' most exon	+	66920057	chr14:66920057:+	3'UTR(L)
chrX	Pnma3	ENSMUSG00000046287	3' most exon	+	73068188	chrX:73068188:+	3'UTR(S)
chr7	Pnmal1	ENSMUSG00000041141	3' most exon	+	16962320	chr7:16962320:+	3'UTR(F)
chr7	Pnmal1	ENSMUSG00000041141	3' most exon	+	16963859	chr7:16963859:+	3'UTR(M)
chr7	Pnmal1	ENSMUSG00000041141	3' most exon	+	16964607	chr7:16964607:+	3'UTR(L)
chr7	Pnmal2	ENSMUSG00000070802	Single exon	+	16946249	chr7:16946249:+	CDS
chr7	Pnmal2	ENSMUSG00000070802	3' most exon	+	16947721	chr7:16947721:+	3'UTR(M)
chr7	Pnmal2	ENSMUSG00000070802	3' most exon	+	16948820	chr7:16948820:+	3'UTR(M)
chr7	Pnmal2	ENSMUSG00000070802	Single exon	+	16948849	chr7:16948849:+	3'UTR(M)
chr7	Pnmal2	ENSMUSG00000070802	Single exon	+	16951706	chr7:16951706:+	3'UTR(L)
chr12	Pnn	ENSMUSG00000020994	3' most exon	+	59071703	chr12:59071703:+	CDS
chr12	Pnn	ENSMUSG00000020994	3' most exon	+	59071897	chr12:59071897:+	CDS
chr12	Pnn	ENSMUSG00000020994	3' most exon	+	59072033	chr12:59072033:+	CDS
chr12	Pnn	ENSMUSG00000020994	3' most exon	+	59072688	chr12:59072688:+	CDS
chr12	Pnn	ENSMUSG00000020994	3' most exon	+	59072959	chr12:59072959:+	3'UTR(M)
chr12	Pnn	ENSMUSG00000020994	3' most exon	+	59073058	chr12:59073058:+	3'UTR(M)
chr12	Pnn	ENSMUSG00000020994	3' most exon	+	59073804	chr12:59073804:+	3'UTR(M)
chr12	Pnn	ENSMUSG00000020994	3' most exon	+	59073855	chr12:59073855:+	3'UTR(M)
chr12	Pnn	ENSMUSG00000020994	3' most exon	+	59073898	chr12:59073898:+	3'UTR(M)
chr12	Pnn	ENSMUSG00000020994	3' most exon	+	59073977	chr12:59073977:+	3'UTR(M)
chr12	Pnn	ENSMUSG00000020994	3' most exon	+	59074002	chr12:59074002:+	3'UTR(L)
chr11	Pno1	ENSMUSG00000020116	3' most exon	-	17203198	chr11:17203198:-	3'UTR(M)
chr11	Pno1	ENSMUSG00000020116	3' most exon	-	17203223	chr11:17203223:-	3'UTR(M)
chr11	Pno1	ENSMUSG00000020116	3' most exon	-	17203280	chr11:17203280:-	3'UTR(M)
chr11	Pno1	ENSMUSG00000020116	3' most exon	-	17203362	chr11:17203362:-	3'UTR(M)
chr11	Pno1	ENSMUSG00000020116	3' most exon	-	17203393	chr11:17203393:-	3'UTR(M)
chr11	Pno1	ENSMUSG00000020116	3' most exon	-	17203446	chr11:17203446:-	3'UTR(M)
chr14	Pnoc	ENSMUSG00000045731	3' most exon	-	65401482	chr14:65401482:-	3'UTR(S)
chr14	Pnp	ENSMUSG00000021871	3' most exon	+	50952012	chr14:50952012:+	3'UTR(S)
chr14	Pnp2	ENSMUSG00000068417	3' most exon	+	50964753	chr14:50964753:+	3'UTR(F)
chr7	Pnpla2	ENSMUSG00000025509	3' most exon	+	141460087	chr7:141460087:+	3'UTR(M)
chr7	Pnpla2	ENSMUSG00000025509	3' most exon	+	141460116	chr7:141460116:+	3'UTR(M)
chr15	Pnpla3	ENSMUSG00000041653	3' most exon	+	84189519	chr15:84189519:+	3'UTR(L)
chr8	Pnpla6	ENSMUSG00000004565	3' most exon	+	3544264	chr8:3544264:+	3'UTR(F)
chr2	Pnpla7	ENSMUSG00000036833	Intron	+	24986516	chr2:24986516:+	Intron
chr2	Pnpla7	ENSMUSG00000036833	3' most exon	+	25054057	chr2:25054057:+	3'UTR(L)
chr12	Pnpla8	ENSMUSG00000036257	Internal exon	+	44282677	chr12:44282677:+	CDS
chr12	Pnpla8	ENSMUSG00000036257	3' most exon	+	44311476	chr12:44311476:+	CDS
chr12	Pnpla8	ENSMUSG00000036257	3' most exon	+	44311568	chr12:44311568:+	CDS
chr12	Pnpla8	ENSMUSG00000036257	3' most exon	+	44311906	chr12:44311906:+	3'UTR(F)
chr12	Pnpla8	ENSMUSG00000036257	3' most exon	+	44312106	chr12:44312106:+	3'UTR(M)
chr12	Pnpla8	ENSMUSG00000036257	3' most exon	+	44312306	chr12:44312306:+	3'UTR(M)
chr12	Pnpla8	ENSMUSG00000036257	3' most exon	+	44312497	chr12:44312497:+	3'UTR(M)
chr12	Pnpla8	ENSMUSG00000036257	3' most exon	+	44312541	chr12:44312541:+	3'UTR(M)
chr12	Pnpla8	ENSMUSG00000036257	3' most exon	+	44312696	chr12:44312696:+	3'UTR(M)
chr12	Pnpla8	ENSMUSG00000036257	3' most exon	+	44313329	chr12:44313329:+	3'UTR(M)
chr12	Pnpla8	ENSMUSG00000036257	3' most exon	+	44313364	chr12:44313364:+	3'UTR(M)
chr12	Pnpla8	ENSMUSG00000036257	3' most exon	+	44313424	chr12:44313424:+	3'UTR(M)
chr12	Pnpla8	ENSMUSG00000036257	3' most exon	+	44315935	chr12:44315935:+	3'UTR(M)
chr12	Pnpla8	ENSMUSG00000036257	3' most exon	+	44324209	chr12:44324209:+	3'UTR(M)
chr12	Pnpla8	ENSMUSG00000036257	3' most exon	+	44326840	chr12:44326840:+	3'UTR(L)
chr11	Pnpo	ENSMUSG00000018659	3' most exon	-	96937829	chr11:96937829:-	3'UTR(M)
chr11	Pnpo	ENSMUSG00000018659	3' most exon	-	96938702	chr11:96938702:-	3'UTR(M)
chr4	Pnrc1	ENSMUSG00000040128	3' most exon	-	33245427	chr4:33245427:-	3'UTR(M)
chr4	Pnrc2	ENSMUSG00000028675	3' most exon	-	135870421	chr4:135870421:-	3'UTR(L)
chr4	Pnrc2	ENSMUSG00000028675	3' most exon	-	135870931	chr4:135870931:-	3'UTR(M)
chr4	Pnrc2	ENSMUSG00000028675	3' most exon	-	135871422	chr4:135871422:-	3'UTR(M)
chr9	Poc1a	ENSMUSG00000023345	3' most exon	+	106349877	chr9:106349877:+	3'UTR(F)
chr9	Poc1a	ENSMUSG00000023345	3' most exon	+	106350522	chr9:106350522:+	3'UTR(M)
chr9	Poc1a	ENSMUSG00000023345	3' most exon	+	106351791	chr9:106351791:+	3'UTR(M)
chr10	Poc1b	ENSMUSG00000019952	Intron	+	99113247	chr10:99113247:+	Intron
chr10	Poc1b	ENSMUSG00000019952	3' most exon	+	99198074	chr10:99198074:+	3'UTR(L)
chr13	Poc5	ENSMUSG00000021671	3' most exon	+	96414869	chr13:96414869:+	3'UTR(M)
chr13	Poc5	ENSMUSG00000021671	3' most exon	+	96415058	chr13:96415058:+	3'UTR(M)
chr13	Poc5	ENSMUSG00000021671	3' most exon	+	96415569	chr13:96415569:+	3'UTR(M)
chr13	Poc5	ENSMUSG00000021671	3' most exon	+	96417211	chr13:96417211:+	3'UTR(M)
chr4	Podn	ENSMUSG00000028600	3' most exon	-	108014793	chr4:108014793:-	3'UTR(S)
chr6	Podxl	ENSMUSG00000025608	3' most exon	-	31519482	chr6:31519482:-	3'UTR(L)
chr6	Podxl	ENSMUSG00000025608	3' most exon	-	31522181	chr6:31522181:-	3'UTR(M)
chr6	Podxl2	ENSMUSG00000033152	3' most exon	-	88842557	chr6:88842557:-	3'UTR(S)
chr2	Pofut1	ENSMUSG00000046020	3' most exon	+	153267963	chr2:153267963:+	3'UTR(M)
chr2	Pofut1	ENSMUSG00000046020	3' most exon	+	153268070	chr2:153268070:+	3'UTR(M)
chr2	Pofut1	ENSMUSG00000046020	3' most exon	+	153268538	chr2:153268538:+	3'UTR(M)
chr2	Pofut1	ENSMUSG00000046020	3' most exon	+	153269763	chr2:153269763:+	3'UTR(M)
chr2	Pofut1	ENSMUSG00000046020	3' most exon	+	153270253	chr2:153270253:+	3'UTR(M)
chr2	Pofut1	ENSMUSG00000046020	3' most exon	+	153271033	chr2:153271033:+	3'UTR(M)
chr2	Pofut1	ENSMUSG00000046020	3' most exon	+	153272405	chr2:153272405:+	3'UTR(M)
chr10	Pofut2	ENSMUSG00000020260	Internal exon	+	77260802	chr10:77260802:+	CDS
chr10	Pofut2	ENSMUSG00000020260	3' most exon	+	77269575	chr10:77269575:+	3'UTR(L)
chr1	Pogk	ENSMUSG00000040596	3' most exon	-	166392482	chr1:166392482:-	3'UTR(M)
chr1	Pogk	ENSMUSG00000040596	3' most exon	-	166392531	chr1:166392531:-	3'UTR(M)
chr1	Pogk	ENSMUSG00000040596	3' most exon	-	166393610	chr1:166393610:-	3'UTR(M)
chr1	Pogk	ENSMUSG00000040596	3' most exon	-	166394373	chr1:166394373:-	3'UTR(M)
chr1	Pogk	ENSMUSG00000040596	3' most exon	-	166394868	chr1:166394868:-	3'UTR(M)
chr1	Pogk	ENSMUSG00000040596	3' most exon	-	166395399	chr1:166395399:-	3'UTR(M)
chr16	Poglut1	ENSMUSG00000034064	3' most exon	-	38525070	chr16:38525070:-	3'UTR(M)
chr16	Poglut1	ENSMUSG00000034064	3' most exon	-	38525105	chr16:38525105:-	3'UTR(M)
chr16	Poglut1	ENSMUSG00000034064	3' most exon	-	38525137	chr16:38525137:-	3'UTR(M)
chr16	Poglut1	ENSMUSG00000034064	3' most exon	-	38525186	chr16:38525186:-	3'UTR(M)
chr16	Poglut1	ENSMUSG00000034064	3' most exon	-	38525289	chr16:38525289:-	3'UTR(M)
chr3	Pogz	ENSMUSG00000038902	3' most exon	+	94880834	chr3:94880834:+	3'UTR(M)
chr3	Pogz	ENSMUSG00000038902	3' most exon	+	94880884	chr3:94880884:+	3'UTR(M)
chr3	Pogz	ENSMUSG00000038902	3' most exon	+	94881696	chr3:94881696:+	3'UTR(M)
chr3	Pogz	ENSMUSG00000038902	3' most exon	+	94882326	chr3:94882326:+	3'UTR(M)
chrX	Pola1	ENSMUSG00000006678	3' most exon	-	93304769	chrX:93304769:-	3'UTR(S)
chr19	Pola2	ENSMUSG00000024833	3' most exon	-	5940546	chr19:5940546:-	3'UTR(L)
chr8	Polb	ENSMUSG00000031536	3' most exon	-	22628128	chr8:22628128:-	3'UTR(L)
chr8	Polb	ENSMUSG00000031536	3' most exon	-	22628154	chr8:22628154:-	3'UTR(F)
chr7	Pold1	ENSMUSG00000038644	3' most exon	-	44532749	chr7:44532749:-	3'UTR(S)
chr11	Pold2	ENSMUSG00000020471	3' most exon	-	5872188	chr11:5872188:-	3'UTR(S)
chr7	Pold3	ENSMUSG00000030726	3' most exon	-	100082111	chr7:100082111:-	3'UTR(L)
chr7	Pold3	ENSMUSG00000030726	3' most exon	-	100083403	chr7:100083403:-	3'UTR(F)
chr19	Pold4	ENSMUSG00000024854	3' most exon	+	4233632	chr19:4233632:+	3'UTR(M)
chr11	Poldip2	ENSMUSG00000001100	3' most exon	+	78522171	chr11:78522171:+	3'UTR(M)
chr11	Poldip2	ENSMUSG00000001100	3' most exon	+	78522197	chr11:78522197:+	3'UTR(M)
chr11	Poldip2	ENSMUSG00000001100	3' most exon	+	78522736	chr11:78522736:+	3'UTR(M)
chr11	Poldip2	ENSMUSG00000001100	3' most exon	+	78522921	chr11:78522921:+	3'UTR(M)
chr11	Poldip2	ENSMUSG00000001100	3' most exon	+	78524243	chr11:78524243:+	3'UTR(L)
chr15	Poldip3	ENSMUSG00000041815	3' most exon	-	83125976	chr15:83125976:-	3'UTR(L)
chr15	Poldip3	ENSMUSG00000041815	Intron	-	83147973	chr15:83147973:-	Intron
chr5	Pole	ENSMUSG00000007080	Intron	+	110320931	chr5:110320931:+	Intron
chr4	Pole3	ENSMUSG00000028394	3' most exon	-	62522652	chr4:62522652:-	3'UTR(M)
chr4	Pole3	ENSMUSG00000028394	3' most exon	-	62522678	chr4:62522678:-	3'UTR(M)
chr4	Pole3	ENSMUSG00000028394	3' most exon	-	62523795	chr4:62523795:-	3'UTR(M)
chr4	Pole3	ENSMUSG00000028394	3' most exon	-	62523829	chr4:62523829:-	3'UTR(F)
chr4	Pole3	ENSMUSG00000028394	3' most exon	-	62524056	chr4:62524056:-	CDS
chr6	Pole4	ENSMUSG00000030042	3' most exon	-	82635102	chr6:82635102:-	3'UTR(L)
chr6	Pole4	ENSMUSG00000030042	3' most exon	-	82645286	chr6:82645286:-	3'UTR(M)
chr6	Pole4	ENSMUSG00000030042	3' most exon	-	82645343	chr6:82645343:-	3'UTR(M)
chr6	Pole4	ENSMUSG00000030042	3' most exon	-	82646710	chr6:82646710:-	3'UTR(M)
chr6	Pole4	ENSMUSG00000030042	3' most exon	-	82646910	chr6:82646910:-	3'UTR(M)
chr6	Pole4	ENSMUSG00000030042	3' most exon	-	82647281	chr6:82647281:-	3'UTR(M)
chr6	Pole4	ENSMUSG00000030042	3' most exon	-	82647731	chr6:82647731:-	3'UTR(F)
chr7	Polg	ENSMUSG00000039176	3' most exon	-	79446231	chr7:79446231:-	3'UTR(L)
chr7	Polg	ENSMUSG00000039176	3' most exon	-	79448910	chr7:79448910:-	3'UTR(M)
chr7	Polg	ENSMUSG00000039176	3' most exon	-	79449382	chr7:79449382:-	3'UTR(M)
chr7	Polg	ENSMUSG00000039176	3' most exon	-	79449572	chr7:79449572:-	3'UTR(M)
chr11	Polg2	ENSMUSG00000020718	3' most exon	-	106768253	chr11:106768253:-	3'UTR(F)
chr17	Polh	ENSMUSG00000023953	3' most exon	-	46169338	chr17:46169338:-	3'UTR(L)
chr17	Polh	ENSMUSG00000023953	3' most exon	-	46171355	chr17:46171355:-	3'UTR(M)
chr17	Polh	ENSMUSG00000023953	Intron	-	46183569	chr17:46183569:-	Intron
chr17	Polh	ENSMUSG00000023953	Intron	-	46185161	chr17:46185161:-	Intron
chr18	Poli	ENSMUSG00000038425	3' most exon	-	70508685	chr18:70508685:-	3'UTR(F)
chr13	Polk	ENSMUSG00000021668	3' most exon	-	96480689	chr13:96480689:-	3'UTR(M)
chr19	Poll	ENSMUSG00000025218	3' most exon	-	45552275	chr19:45552275:-	3'UTR(S)
chr11	Polm	ENSMUSG00000020474	3' most exon	-	5827860	chr11:5827860:-	3'UTR(L)
chr5	Poln	ENSMUSG00000045102	Intron	-	34153891	chr5:34153891:-	Intron
chr16	Polq	ENSMUSG00000034206	3' most exon	+	37095417	chr16:37095417:+	3'UTR(M)
chr6	Polr1a	ENSMUSG00000049553	Intron	+	71955164	chr6:71955164:+	Intron
chr6	Polr1a	ENSMUSG00000049553	3' most exon	+	71979360	chr6:71979360:+	3'UTR(M)
chr6	Polr1a	ENSMUSG00000049553	3' most exon	+	71985208	chr6:71985208:+	3'UTR(L)
chr2	Polr1b	ENSMUSG00000027395	3' most exon	+	129126595	chr2:129126595:+	3'UTR(M)
chr2	Polr1b	ENSMUSG00000027395	3' most exon	+	129128070	chr2:129128070:+	3'UTR(M)
chr17	Polr1c	ENSMUSG00000067148	3' most exon	-	46243931	chr17:46243931:-	3'UTR(L)
chr17	Polr1c	ENSMUSG00000067148	3' most exon	-	46243978	chr17:46243978:-	3'UTR(F)
chr5	Polr1d	ENSMUSG00000029642	Intron	+	147079086	chr5:147079086:+	Intron
chr5	Polr1d	ENSMUSG00000029642	3' most exon	+	147111361	chr5:147111361:+	3'UTR(L)
chr4	Polr1e	ENSMUSG00000028318	Intron	+	45029925	chr4:45029925:+	Intron
chr4	Polr1e	ENSMUSG00000028318	3' most exon	+	45032360	chr4:45032360:+	3'UTR(M)
chr11	Polr2a	ENSMUSG00000005198	3' most exon	-	69733997	chr11:69733997:-	3'UTR(L)
chr5	Polr2b	ENSMUSG00000029250	3' most exon	+	77349258	chr5:77349258:+	3'UTR(F)
chr5	Polr2b	ENSMUSG00000029250	3' most exon	+	77349324	chr5:77349324:+	3'UTR(M)
chr5	Polr2b	ENSMUSG00000029250	3' most exon	+	77351207	chr5:77351207:+	3'UTR(L)
chr8	Polr2c	ENSMUSG00000031783	3' most exon	+	94863855	chr8:94863855:+	3'UTR(F)
chr8	Polr2c	ENSMUSG00000031783	3' most exon	+	94863911	chr8:94863911:+	3'UTR(M)
chr18	Polr2d	ENSMUSG00000024258	3' most exon	+	31796706	chr18:31796706:+	3'UTR(M)
chr18	Polr2d	ENSMUSG00000024258	3' most exon	+	31799531	chr18:31799531:+	3'UTR(L)
chr10	Polr2e	ENSMUSG00000004667	3' most exon	-	80035949	chr10:80035949:-	3'UTR(M)
chr15	Polr2f	ENSMUSG00000033020	3' most exon	+	79151767	chr15:79151767:+	3'UTR(M)
chr15	Polr2f	ENSMUSG00000033020	3' most exon	+	79153588	chr15:79153588:+	3'UTR(M)
chr15	Polr2f	ENSMUSG00000033020	3' most exon	+	79153901	chr15:79153901:+	3'UTR(L)
chr19	Polr2g	ENSMUSG00000071662	3' most exon	-	8793127	chr19:8793127:-	3'UTR(L)
chr19	Polr2g	ENSMUSG00000071662	3' most exon	-	8793170	chr19:8793170:-	3'UTR(M)
chr19	Polr2g	ENSMUSG00000071662	Intron	-	8797899	chr19:8797899:-	Intron
chr16	Polr2h	ENSMUSG00000021018	3' most exon	+	20722267	chr16:20722267:+	3'UTR(S)
chr7	Polr2i	ENSMUSG00000019738	5' most exon	+	30232210	chr7:30232210:+	5UTR
chr7	Polr2i	ENSMUSG00000019738	3' most exon	+	30233387	chr7:30233387:+	3'UTR(S)
chr5	Polr2j	ENSMUSG00000039771	3' most exon	+	136122947	chr5:136122947:+	3'UTR(F)
chr7	Polr2l	ENSMUSG00000038489	3' most exon	-	141473112	chr7:141473112:-	3'UTR(F)
chr9	Polr2m	ENSMUSG00000032199	3' most exon	-	71478437	chr9:71478437:-	3'UTR(M)
chr9	Polr2m	ENSMUSG00000032199	3' most exon	-	71478470	chr9:71478470:-	3'UTR(M)
chr14	Polr3a	ENSMUSG00000025280	3' most exon	-	24448694	chr14:24448694:-	3'UTR(M)
chr10	Polr3b	ENSMUSG00000034453	3' most exon	+	84726275	chr10:84726275:+	3'UTR(M)
chr10	Polr3b	ENSMUSG00000034453	3' most exon	+	84727178	chr10:84727178:+	3'UTR(M)
chr3	Polr3c	ENSMUSG00000028099	3' most exon	-	96709184	chr3:96709184:-	3'UTR(L)
chr3	Polr3c	ENSMUSG00000028099	3' most exon	-	96711523	chr3:96711523:-	3'UTR(M)
chr3	Polr3c	ENSMUSG00000028099	3' most exon	-	96711666	chr3:96711666:-	3'UTR(M)
chr3	Polr3c	ENSMUSG00000028099	Intron	-	96723423	chr3:96723423:-	Intron
chr14	Polr3d	ENSMUSG00000000776	3' most exon	-	70431428	chr14:70431428:-	3'UTR(L)
chr14	Polr3d	ENSMUSG00000000776	3' most exon	-	70436648	chr14:70436648:-	3'UTR(M)
chr14	Polr3d	ENSMUSG00000000776	3' most exon	-	70436785	chr14:70436785:-	3'UTR(M)
chr14	Polr3d	ENSMUSG00000000776	3' most exon	-	70438755	chr14:70438755:-	3'UTR(M)
chr14	Polr3d	ENSMUSG00000000776	3' most exon	-	70438796	chr14:70438796:-	3'UTR(M)
chr7	Polr3e	ENSMUSG00000030880	Intron	+	120919528	chr7:120919528:+	Intron
chr7	Polr3e	ENSMUSG00000030880	3' most exon	+	120945842	chr7:120945842:+	3'UTR(F)
chr7	Polr3e	ENSMUSG00000030880	3' most exon	+	120946249	chr7:120946249:+	3'UTR(M)
chr7	Polr3e	ENSMUSG00000030880	3' most exon	+	120947431	chr7:120947431:+	3'UTR(L)
chr2	Polr3f	ENSMUSG00000027427	3' most exon	+	144538876	chr2:144538876:+	3'UTR(M)
chr2	Polr3f	ENSMUSG00000027427	3' most exon	+	144539303	chr2:144539303:+	3'UTR(M)
chr2	Polr3f	ENSMUSG00000027427	3' most exon	+	144541995	chr2:144541995:+	3'UTR(M)
chr2	Polr3f	ENSMUSG00000027427	3' most exon	+	144542292	chr2:144542292:+	3'UTR(M)
chr13	Polr3g	ENSMUSG00000035834	3' most exon	-	81673841	chr13:81673841:-	3'UTR(M)
chr13	Polr3g	ENSMUSG00000035834	3' most exon	-	81675197	chr13:81675197:-	3'UTR(M)
chr3	Polr3gl	ENSMUSG00000028104	3' most exon	-	96577872	chr3:96577872:-	3'UTR(L)
chr3	Polr3gl	ENSMUSG00000028104	3' most exon	-	96578387	chr3:96578387:-	3'UTR(F)
chr15	Polr3h	ENSMUSG00000022476	3' most exon	-	81915381	chr15:81915381:-	3'UTR(M)
chr15	Polr3h	ENSMUSG00000022476	3' most exon	-	81915619	chr15:81915619:-	3'UTR(M)
chr15	Polr3h	ENSMUSG00000022476	3' most exon	-	81916058	chr15:81916058:-	3'UTR(M)
chr15	Polr3h	ENSMUSG00000022476	3' most exon	-	81916083	chr15:81916083:-	3'UTR(M)
chr2	Polr3k	ENSMUSG00000038628	3' most exon	+	181868454	chr2:181868454:+	3'UTR(M)
chr2	Polr3k	ENSMUSG00000038628	3' most exon	+	181868610	chr2:181868610:+	3'UTR(M)
chr2	Polr3k	ENSMUSG00000038628	3' most exon	+	181869516	chr2:181869516:+	3'UTR(M)
chr2	Polr3k	ENSMUSG00000038628	3' most exon	+	181869651	chr2:181869651:+	3'UTR(M)
chr2	Polr3k	ENSMUSG00000038628	3' most exon	+	181870165	chr2:181870165:+	3'UTR(M)
chr2	Polr3k	ENSMUSG00000038628	3' most exon	+	181870830	chr2:181870830:+	3'UTR(M)
chr2	Polr3k	ENSMUSG00000038628	3' most exon	+	181872292	chr2:181872292:+	3'UTR(M)
chr2	Polr3k	ENSMUSG00000038628	3' most exon	+	181909154	chr2:181909154:+	3'UTR(L)
chr10	Polrmt	ENSMUSG00000020329	3' most exon	-	79736127	chr10:79736127:-	3'UTR(L)
chr10	Polrmt	ENSMUSG00000020329	3' most exon	-	79736171	chr10:79736171:-	3'UTR(F)
chr5	Pom121	ENSMUSG00000053293	3' most exon	-	135376142	chr5:135376142:-	3'UTR(L)
chr5	Pom121	ENSMUSG00000053293	3' most exon	-	135376567	chr5:135376567:-	3'UTR(M)
chr5	Pom121	ENSMUSG00000053293	3' most exon	-	135376771	chr5:135376771:-	3'UTR(M)
chr5	Pom121	ENSMUSG00000053293	3' most exon	-	135377653	chr5:135377653:-	3'UTR(M)
chr12	Pomc	ENSMUSG00000020660	3' most exon	+	3960576	chr12:3960576:+	3'UTR(F)
chr12	Pomc	ENSMUSG00000020660	3' most exon	+	3960622	chr12:3960622:+	3'UTR(M)
chr4	Pomgnt1	NO	3' most exon	+	116159844	chr4:116159844:+	3'UTR(M)
chr9	Pomgnt2	ENSMUSG00000066235	3' most exon	-	121981609	chr9:121981609:-	3'UTR(F)
chr8	Pomk	ENSMUSG00000037251	3' most exon	-	25981425	chr8:25981425:-	3'UTR(M)
chr8	Pomk	ENSMUSG00000037251	3' most exon	-	25982312	chr8:25982312:-	3'UTR(M)
chr8	Pomk	ENSMUSG00000037251	3' most exon	-	25982357	chr8:25982357:-	3'UTR(F)
chr5	Pomp	ENSMUSG00000029649	3' most exon	+	147875752	chr5:147875752:+	3'UTR(M)
chr5	Pomp	ENSMUSG00000029649	3' most exon	+	147875779	chr5:147875779:+	3'UTR(M)
chr5	Pomp	ENSMUSG00000029649	3' most exon	+	147876417	chr5:147876417:+	3'UTR(M)
chr5	Pomp	ENSMUSG00000029649	3' most exon	+	147876456	chr5:147876456:+	3'UTR(M)
chr2	Pomt1	ENSMUSG00000039254	3' most exon	+	32255005	chr2:32255005:+	3'UTR(L)
chr12	Pomt2	ENSMUSG00000034126	3' most exon	-	87106864	chr12:87106864:-	3'UTR(M)
chr12	Pomt2	ENSMUSG00000034126	3' most exon	-	87108821	chr12:87108821:-	3'UTR(M)
chr6	Pon2	ENSMUSG00000032667	3' most exon	-	5263209	chr6:5263209:-	3'UTR(L)
chr6	Pon2	ENSMUSG00000032667	3' most exon	-	5264624	chr6:5264624:-	3'UTR(M)
chr6	Pon3	ENSMUSG00000029759	3' most exon	-	5216798	chr6:5216798:-	3'UTR(M)
chr6	Pon3	ENSMUSG00000029759	3' most exon	-	5218134	chr6:5218134:-	3'UTR(M)
chr6	Pon3	ENSMUSG00000029759	3' most exon	-	5221508	chr6:5221508:-	3'UTR(F)
chr15	Pop1	ENSMUSG00000022325	Intron	+	34518413	chr15:34518413:+	Intron
chr15	Pop1	ENSMUSG00000022325	3' most exon	+	34530646	chr15:34530646:+	3'UTR(M)
chr15	Pop1	ENSMUSG00000022325	3' most exon	+	34532181	chr15:34532181:+	3'UTR(M)
chr7	Pop4	ENSMUSG00000030423	3' most exon	-	38262815	chr7:38262815:-	3'UTR(L)
chr5	Pop5	ENSMUSG00000060152	Intron	+	115236957	chr5:115236957:+	Intron
chr5	Pop5	ENSMUSG00000060152	Intron	+	115237117	chr5:115237117:+	Intron
chr5	Pop5	ENSMUSG00000060152	3' most exon	+	115240972	chr5:115240972:+	3'UTR(F)
chr5	Pop7	ENSMUSG00000029715	3' most exon	-	137501439	chr5:137501439:-	3'UTR(M)
chr10	Popdc3	ENSMUSG00000019848	3' most exon	+	45318452	chr10:45318452:+	3'UTR(M)
chr5	Por	ENSMUSG00000005514	3' most exon	+	135735326	chr5:135735326:+	3'UTR(L)
chrX	Porcn	ENSMUSG00000031169	3' most exon	-	8193848	chrX:8193848:-	3'UTR(M)
chr3	Postn	ENSMUSG00000027750	3' most exon	+	54391037	chr3:54391037:+	3'UTR(M)
chr6	Pot1a	ENSMUSG00000029676	3' most exon	-	25737796	chr6:25737796:-	3'UTR(L)
chr6	Pot1a	ENSMUSG00000029676	3' most exon	-	25743945	chr6:25743945:-	3'UTR(M)
chr17	Pot1b	ENSMUSG00000024174	3' most exon	-	55649564	chr17:55649564:-	3'UTR(L)
chr17	Pot1b	ENSMUSG00000024174	3' most exon	-	55651190	chr17:55651190:-	3'UTR(M)
chr17	Pot1b	ENSMUSG00000024174	Intron	-	55698347	chr17:55698347:-	Intron
chr9	Pou2af1	ENSMUSG00000032053	3' most exon	+	51240079	chr9:51240079:+	3'UTR(S)
chr1	Pou2f1	ENSMUSG00000026565	3' most exon	-	165865154	chr1:165865154:-	3'UTR(L)
chr1	Pou2f1	ENSMUSG00000026565	3' most exon	-	165875456	chr1:165875456:-	3'UTR(M)
chr7	Pou2f2	ENSMUSG00000008496	3' most exon	-	25087344	chr7:25087344:-	3'UTR(L)
chr9	Pou2f3	ENSMUSG00000032015	Intron	-	43197375	chr9:43197375:-	Intron
chr4	Pou3f1	ENSMUSG00000090125	3' most exon	+	124659192	chr4:124659192:+	3'UTR(F)
chr4	Pou3f1	ENSMUSG00000090125	3' most exon	+	124660410	chr4:124660410:+	3'UTR(M)
chr4	Pou3f1	ENSMUSG00000090125	3' most exon	+	124660655	chr4:124660655:+	3'UTR(L)
chr4	Pou3f2	ENSMUSG00000052621	3' most exon	-	22481282	chr4:22481282:-	3'UTR(L)
chr4	Pou3f2	ENSMUSG00000052621	3' most exon	-	22482128	chr4:22482128:-	3'UTR(M)
chr4	Pou3f2	ENSMUSG00000052621	3' most exon	-	22482313	chr4:22482313:-	3'UTR(M)
chr4	Pou3f2	ENSMUSG00000052621	3' most exon	-	22484023	chr4:22484023:-	3'UTR(M)
chr4	Pou3f2	ENSMUSG00000052621	3' most exon	-	22484193	chr4:22484193:-	3'UTR(M)
chr4	Pou3f2	ENSMUSG00000052621	3' most exon	-	22484247	chr4:22484247:-	3'UTR(M)
chr4	Pou3f2	ENSMUSG00000052621	3' most exon	-	22485913	chr4:22485913:-	3'UTR(F)
chr1	Pou3f3	ENSMUSG00000045515	3' most exon	+	42699909	chr1:42699909:+	3'UTR(F)
chr1	Pou3f3	ENSMUSG00000045515	3' most exon	+	42700210	chr1:42700210:+	3'UTR(L)
chrX	Pou3f4	ENSMUSG00000056854	3' most exon	+	110818128	chrX:110818128:+	3'UTR(S)
chr18	Pou4f3	ENSMUSG00000024497	3' most exon	+	42397291	chr18:42397291:+	3'UTR(S)
chr15	Pou6f1	ENSMUSG00000009739	3' most exon	-	100575318	chr15:100575318:-	3'UTR(L)
chr15	Pou6f1	ENSMUSG00000009739	3' most exon	-	100577510	chr15:100577510:-	3'UTR(M)
chr15	Pou6f1	ENSMUSG00000009739	Intron	-	100585520	chr15:100585520:-	Intron
chr13	Pou6f2	ENSMUSG00000009734	3' most exon	-	18121098	chr13:18121098:-	3'UTR(S)
chr10	Ppa1	ENSMUSG00000020089	3' most exon	+	61674168	chr10:61674168:+	3'UTR(M)
chr10	Ppa1	ENSMUSG00000020089	3' most exon	+	61674210	chr10:61674210:+	3'UTR(M)
chr3	Ppa2	ENSMUSG00000028013	3' most exon	+	133378069	chr3:133378069:+	3'UTR(F)
chr9	Ppan	ENSMUSG00000004100	3' most exon	+	20892178	chr9:20892178:+	3'UTR(L)
chr15	Ppara	ENSMUSG00000022383	Intron	+	85798573	chr15:85798573:+	Intron
chr15	Ppara	ENSMUSG00000022383	3' most exon	+	85801748	chr15:85801748:+	3'UTR(M)
chr17	Ppard	ENSMUSG00000002250	3' most exon	+	28301467	chr17:28301467:+	3'UTR(L)
chr5	Ppargc1a	ENSMUSG00000029167	3' most exon	-	51454249	chr5:51454249:-	3'UTR(L)
chr5	Ppargc1a	ENSMUSG00000029167	3' most exon	-	51455384	chr5:51455384:-	3'UTR(M)
chr18	Ppargc1b	ENSMUSG00000033871	3' most exon	-	61291445	chr18:61291445:-	3'UTR(M)
chr18	Ppargc1b	ENSMUSG00000033871	3' most exon	-	61298173	chr18:61298173:-	3'UTR(M)
chr18	Ppargc1b	ENSMUSG00000033871	Intron	-	61396395	chr18:61396395:-	Intron
chr5	Ppat	ENSMUSG00000029246	3' most exon	-	76910753	chr5:76910753:-	3'UTR(L)
chr5	Ppat	ENSMUSG00000029246	3' most exon	-	76913327	chr5:76913327:-	3'UTR(M)
chr5	Ppat	ENSMUSG00000029246	3' most exon	-	76913547	chr5:76913547:-	3'UTR(M)
chr5	Ppat	ENSMUSG00000029246	3' most exon	-	76915044	chr5:76915044:-	3'UTR(F)
chr9	Ppcdc	ENSMUSG00000063849	3' most exon	-	57385095	chr9:57385095:-	3'UTR(S)
chr9	Ppcdc	ENSMUSG00000063849	Intron	-	57400375	chr9:57400375:-	Intron
chr9	Ppcdc	ENSMUSG00000063849	Intron	-	57412653	chr9:57412653:-	Intron
chr9	Ppcdc	ENSMUSG00000063849	Intron	-	57413961	chr9:57413961:-	Intron
chr4	Ppcs	ENSMUSG00000028636	3' most exon	-	119418527	chr4:119418527:-	3'UTR(S)
chr2	Ppdpf	ENSMUSG00000016344	3' most exon	+	181188506	chr2:181188506:+	3'UTR(F)
chr7	Ppfia1	ENSMUSG00000037519	3' most exon	-	144476758	chr7:144476758:-	3'UTR(M)
chr7	Ppfia1	ENSMUSG00000037519	3' most exon	-	144476831	chr7:144476831:-	3'UTR(M)
chr7	Ppfia1	ENSMUSG00000037519	3' most exon	-	144477088	chr7:144477088:-	3'UTR(M)
chr7	Ppfia1	ENSMUSG00000037519	Intron	-	144492492	chr7:144492492:-	Intron
chr7	Ppfia1	ENSMUSG00000037519	Internal exon	-	144517626	chr7:144517626:-	CDS
chr10	Ppfia2	ENSMUSG00000053825	Intron	+	106882910	chr10:106882910:+	Intron
chr10	Ppfia2	ENSMUSG00000053825	3' most exon	+	106931535	chr10:106931535:+	3'UTR(F)
chr10	Ppfia2	ENSMUSG00000053825	3' most exon	+	106932511	chr10:106932511:+	3'UTR(M)
chr10	Ppfia2	ENSMUSG00000053825	3' most exon	+	106933468	chr10:106933468:+	3'UTR(M)
chr7	Ppfia3	ENSMUSG00000003863	3' most exon	-	45339126	chr7:45339126:-	3'UTR(M)
chr7	Ppfia3	ENSMUSG00000003863	3' most exon	-	45339275	chr7:45339275:-	3'UTR(M)
chr1	Ppfia4	ENSMUSG00000026458	3' most exon	-	134296779	chr1:134296779:-	3'UTR(M)
chr1	Ppfia4	ENSMUSG00000026458	3' most exon	-	134297749	chr1:134297749:-	3'UTR(M)
chr1	Ppfia4	ENSMUSG00000026458	3' most exon	-	134298375	chr1:134298375:-	3'UTR(M)
chr1	Ppfia4	ENSMUSG00000026458	Intron	-	134315381	chr1:134315381:-	Intron
chr6	Ppfibp1	ENSMUSG00000016487	Intron	+	146974002	chr6:146974002:+	Intron
chr6	Ppfibp1	ENSMUSG00000016487	Intron	+	146999266	chr6:146999266:+	Intron
chr6	Ppfibp1	ENSMUSG00000016487	3' most exon	+	147031742	chr6:147031742:+	3'UTR(M)
chr6	Ppfibp1	ENSMUSG00000016487	3' most exon	+	147032023	chr6:147032023:+	3'UTR(L)
chr7	Ppfibp2	ENSMUSG00000036528	Intron	+	107676925	chr7:107676925:+	Intron
chr7	Ppfibp2	ENSMUSG00000036528	Intron	+	107744889	chr7:107744889:+	Intron
chr15	Pphln1	ENSMUSG00000036167	Intron	+	93414253	chr15:93414253:+	Intron
chr15	Pphln1	ENSMUSG00000036167	3' most exon	+	93489316	chr15:93489316:+	3'UTR(F)
chr15	Pphln1	ENSMUSG00000036167	3' most exon	+	93491913	chr15:93491913:+	3'UTR(L)
chr11	Ppia	ENSMUSG00000071866	3' most exon	+	6419817	chr11:6419817:+	3'UTR(F)
chr9	Ppib	ENSMUSG00000032383	3' most exon	+	66066598	chr9:66066598:+	3'UTR(F)
chr9	Ppib	ENSMUSG00000032383	3' most exon	+	66066624	chr9:66066624:+	3'UTR(M)
chr18	Ppic	ENSMUSG00000024538	3' most exon	-	53406332	chr18:53406332:-	3'UTR(L)
chr3	Ppid	ENSMUSG00000027804	3' most exon	+	79603275	chr3:79603275:+	3'UTR(F)
chr3	Ppid	ENSMUSG00000027804	3' most exon	+	79603648	chr3:79603648:+	3'UTR(M)
chr3	Ppid	ENSMUSG00000027804	3' most exon	+	79603814	chr3:79603814:+	3'UTR(L)
chr4	Ppie	ENSMUSG00000028651	3' most exon	-	123127115	chr4:123127115:-	3'UTR(F)
chr14	Ppif	ENSMUSG00000021868	3' most exon	+	25700468	chr14:25700468:+	3'UTR(M)
chr2	Ppig	ENSMUSG00000042133	3' most exon	+	69749981	chr2:69749981:+	CDS
chr2	Ppig	ENSMUSG00000042133	3' most exon	+	69750025	chr2:69750025:+	CDS
chr2	Ppig	ENSMUSG00000042133	3' most exon	+	69750612	chr2:69750612:+	3'UTR(M)
chr2	Ppig	ENSMUSG00000042133	3' most exon	+	69751736	chr2:69751736:+	3'UTR(M)
chr2	Ppig	ENSMUSG00000042133	3' most exon	+	69754012	chr2:69754012:+	3'UTR(L)
chr4	Ppih	ENSMUSG00000060288	3' most exon	-	119300014	chr4:119300014:-	3'UTR(S)
chr4	Ppih	ENSMUSG00000060288	Intron	-	119300225	chr4:119300225:-	Intron
chr4	Ppih	ENSMUSG00000060288	Intron	-	119300254	chr4:119300254:-	Intron
chr4	Ppih	ENSMUSG00000060288	Intron	-	119307159	chr4:119307159:-	Intron
chr17	Ppil1	ENSMUSG00000024007	3' most exon	-	29250832	chr17:29250832:-	3'UTR(M)
chr16	Ppil2	ENSMUSG00000022771	3' most exon	-	17086555	chr16:17086555:-	3'UTR(M)
chr16	Ppil2	ENSMUSG00000022771	3' most exon	-	17086675	chr16:17086675:-	3'UTR(M)
chr16	Ppil2	ENSMUSG00000022771	Intron	-	17087989	chr16:17087989:-	Intron
chr16	Ppil2	ENSMUSG00000022771	Intron	-	17088602	chr16:17088602:-	Intron
chr16	Ppil2	ENSMUSG00000022771	Intron	-	17088649	chr16:17088649:-	Intron
chr1	Ppil3	ENSMUSG00000026035	3' most exon	-	58425631	chr1:58425631:-	3'UTR(L)
chr1	Ppil3	ENSMUSG00000026035	3' most exon	-	58429635	chr1:58429635:-	3'UTR(M)
chr1	Ppil3	ENSMUSG00000026035	3' most exon	-	58430194	chr1:58430194:-	3'UTR(M)
chr1	Ppil3	ENSMUSG00000026035	3' most exon	-	58430994	chr1:58430994:-	3'UTR(M)
chr1	Ppil3	ENSMUSG00000026035	Intron	-	58434327	chr1:58434327:-	Intron
chr10	Ppil4	ENSMUSG00000015757	3' most exon	+	7822563	chr10:7822563:+	3'UTR(M)
chr10	Ppil4	ENSMUSG00000015757	3' most exon	+	7823028	chr10:7823028:+	3'UTR(M)
chr10	Ppil4	ENSMUSG00000015757	3' most exon	+	7823136	chr10:7823136:+	3'UTR(M)
chr10	Ppil4	ENSMUSG00000015757	3' most exon	+	7824216	chr10:7824216:+	3'UTR(M)
chr10	Ppil6	ENSMUSG00000078451	3' most exon	+	41514290	chr10:41514290:+	3'UTR(M)
chr10	Ppil6	ENSMUSG00000078451	3' most exon	+	41514315	chr10:41514315:+	3'UTR(L)
chr2	Ppip5k1	ENSMUSG00000033526	3' most exon	-	121310561	chr2:121310561:-	3'UTR(M)
chr2	Ppip5k1	ENSMUSG00000033526	3' most exon	-	121311109	chr2:121311109:-	3'UTR(F)
chr2	Ppip5k1	ENSMUSG00000033526	Intron	-	121329889	chr2:121329889:-	Intron
chr2	Ppip5k1	ENSMUSG00000033526	Intron	-	121347061	chr2:121347061:-	Intron
chr2	Ppip5k1	ENSMUSG00000033526	Intron	-	121348187	chr2:121348187:-	Intron
chr1	Ppip5k2	ENSMUSG00000040648	3' most exon	-	97702991	chr1:97702991:-	3'UTR(L)
chr1	Ppip5k2	ENSMUSG00000040648	3' most exon	-	97706045	chr1:97706045:-	3'UTR(M)
chr1	Ppip5k2	ENSMUSG00000040648	3' most exon	-	97706159	chr1:97706159:-	3'UTR(M)
chr1	Ppip5k2	ENSMUSG00000040648	3' most exon	-	97706622	chr1:97706622:-	3'UTR(F)
chr12	Ppm1a	ENSMUSG00000021096	Internal exon	+	72786789	chr12:72786789:+	CDS
chr12	Ppm1a	ENSMUSG00000021096	Intron	+	72788222	chr12:72788222:+	Intron
chr12	Ppm1a	ENSMUSG00000021096	Intron	+	72789477	chr12:72789477:+	Intron
chr12	Ppm1a	ENSMUSG00000021096	3' most exon	+	72794560	chr12:72794560:+	3'UTR(M)
chr12	Ppm1a	ENSMUSG00000021096	3' most exon	+	72794818	chr12:72794818:+	3'UTR(M)
chr12	Ppm1a	ENSMUSG00000021096	3' most exon	+	72794940	chr12:72794940:+	3'UTR(M)
chr12	Ppm1a	ENSMUSG00000021096	3' most exon	+	72795081	chr12:72795081:+	3'UTR(M)
chr12	Ppm1a	ENSMUSG00000021096	3' most exon	+	72795535	chr12:72795535:+	3'UTR(M)
chr12	Ppm1a	ENSMUSG00000021096	3' most exon	+	72799819	chr12:72799819:+	3'UTR(M)
chr12	Ppm1a	ENSMUSG00000021096	3' most exon	+	72803623	chr12:72803623:+	3'UTR(M)
chr17	Ppm1b	ENSMUSG00000061130	Intron	+	84998731	chr17:84998731:+	Intron
chr17	Ppm1b	ENSMUSG00000061130	Intron	+	85014606	chr17:85014606:+	Intron
chr17	Ppm1b	ENSMUSG00000061130	Intron	+	85014691	chr17:85014691:+	Intron
chr17	Ppm1b	ENSMUSG00000061130	Intron	+	85014781	chr17:85014781:+	Intron
chr17	Ppm1b	ENSMUSG00000061130	Intron	+	85016564	chr17:85016564:+	Intron
chr17	Ppm1b	ENSMUSG00000061130	Intron	+	85016890	chr17:85016890:+	Intron
chr17	Ppm1b	ENSMUSG00000061130	Intron	+	85017125	chr17:85017125:+	Intron
chr17	Ppm1b	ENSMUSG00000061130	Intron	+	85017192	chr17:85017192:+	Intron
chr17	Ppm1b	ENSMUSG00000061130	3' most exon	+	85023992	chr17:85023992:+	3'UTR(L)
chr11	Ppm1d	ENSMUSG00000020525	Internal exon	+	85327033	chr11:85327033:+	CDS
chr11	Ppm1d	ENSMUSG00000020525	Intron	+	85331364	chr11:85331364:+	Intron
chr11	Ppm1d	ENSMUSG00000020525	3' most exon	+	85346315	chr11:85346315:+	3'UTR(M)
chr11	Ppm1d	ENSMUSG00000020525	3' most exon	+	85347066	chr11:85347066:+	3'UTR(M)
chr11	Ppm1e	ENSMUSG00000046442	3' most exon	-	87226898	chr11:87226898:-	3'UTR(L)
chr11	Ppm1e	ENSMUSG00000046442	3' most exon	-	87226952	chr11:87226952:-	3'UTR(M)
chr11	Ppm1e	ENSMUSG00000046442	3' most exon	-	87227849	chr11:87227849:-	3'UTR(M)
chr11	Ppm1e	ENSMUSG00000046442	3' most exon	-	87228348	chr11:87228348:-	3'UTR(M)
chr11	Ppm1e	ENSMUSG00000046442	3' most exon	-	87228728	chr11:87228728:-	3'UTR(M)
chr11	Ppm1e	ENSMUSG00000046442	Intron	-	87236924	chr11:87236924:-	Intron
chr16	Ppm1f	ENSMUSG00000026181	3' most exon	+	16924788	chr16:16924788:+	3'UTR(M)
chr16	Ppm1f	ENSMUSG00000026181	3' most exon	+	16924821	chr16:16924821:+	3'UTR(M)
chr16	Ppm1f	ENSMUSG00000026181	3' most exon	+	16927362	chr16:16927362:+	3'UTR(M)
chr5	Ppm1g	ENSMUSG00000029147	3' most exon	-	31202668	chr5:31202668:-	3'UTR(L)
chr5	Ppm1g	ENSMUSG00000029147	Intron	-	31210428	chr5:31210428:-	Intron
chr10	Ppm1h	ENSMUSG00000034613	Intron	+	122914254	chr10:122914254:+	Intron
chr10	Ppm1h	ENSMUSG00000034613	3' most exon	+	122941600	chr10:122941600:+	3'UTR(F)
chr10	Ppm1h	ENSMUSG00000034613	3' most exon	+	122942540	chr10:122942540:+	3'UTR(M)
chr10	Ppm1h	ENSMUSG00000034613	3' most exon	+	122945312	chr10:122945312:+	3'UTR(M)
chr10	Ppm1h	ENSMUSG00000034613	3' most exon	+	122945768	chr10:122945768:+	3'UTR(M)
chr3	Ppm1j	ENSMUSG00000002228	3' most exon	+	104786018	chr3:104786018:+	3'UTR(L)
chr6	Ppm1k	ENSMUSG00000037826	3' most exon	-	57506502	chr6:57506502:-	3'UTR(L)
chr3	Ppm1l	ENSMUSG00000027784	3' most exon	+	69554814	chr3:69554814:+	3'UTR(M)
chr3	Ppm1l	ENSMUSG00000027784	3' most exon	+	69555175	chr3:69555175:+	3'UTR(M)
chr3	Ppm1l	ENSMUSG00000027784	3' most exon	+	69555200	chr3:69555200:+	3'UTR(M)
chr3	Ppm1l	ENSMUSG00000027784	3' most exon	+	69555407	chr3:69555407:+	3'UTR(M)
chr3	Ppm1l	ENSMUSG00000027784	3' most exon	+	69555983	chr3:69555983:+	3'UTR(M)
chr3	Ppm1l	ENSMUSG00000027784	3' most exon	+	69557208	chr3:69557208:+	3'UTR(M)
chr3	Ppm1l	ENSMUSG00000027784	3' most exon	+	69558124	chr3:69558124:+	3'UTR(M)
chr3	Ppm1l	ENSMUSG00000027784	3' most exon	+	69560761	chr3:69560761:+	3'UTR(M)
chr3	Ppm1l	ENSMUSG00000027784	3' most exon	+	69560789	chr3:69560789:+	3'UTR(M)
chr3	Ppm1l	ENSMUSG00000027784	3' most exon	+	69560819	chr3:69560819:+	3'UTR(L)
chr9	Ppm1m	ENSMUSG00000020253	3' most exon	-	106194954	chr9:106194954:-	3'UTR(M)
chr7	Ppme1	ENSMUSG00000030718	3' most exon	-	100324298	chr7:100324298:-	3'UTR(L)
chr7	Ppme1	ENSMUSG00000030718	3' most exon	-	100326737	chr7:100326737:-	3'UTR(M)
chr1	Ppox	ENSMUSG00000062729	3' most exon	-	171275988	chr1:171275988:-	3'UTR(M)
chr1	Ppox	ENSMUSG00000062729	3' most exon	-	171276992	chr1:171276992:-	3'UTR(F)
chr19	Ppp1ca	ENSMUSG00000040385	3' most exon	+	4195420	chr19:4195420:+	3'UTR(M)
chr5	Ppp1cb	ENSMUSG00000014956	3' most exon	+	32492282	chr5:32492282:+	3'UTR(M)
chr5	Ppp1cb	ENSMUSG00000014956	3' most exon	+	32492751	chr5:32492751:+	3'UTR(M)
chr5	Ppp1cb	ENSMUSG00000014956	3' most exon	+	32493713	chr5:32493713:+	3'UTR(M)
chr5	Ppp1cb	ENSMUSG00000014956	3' most exon	+	32494062	chr5:32494062:+	3'UTR(M)
chr5	Ppp1cb	ENSMUSG00000014956	3' most exon	+	32495232	chr5:32495232:+	3'UTR(M)
chr5	Ppp1cb	ENSMUSG00000014956	3' most exon	+	32495523	chr5:32495523:+	3'UTR(L)
chr5	Ppp1cc	ENSMUSG00000004455	3' most exon	+	122175273	chr5:122175273:+	3'UTR(M)
chr17	Ppp1r10	ENSMUSG00000039220	Intron	+	35917885	chr17:35917885:+	Intron
chr17	Ppp1r10	ENSMUSG00000039220	Intron	+	35918641	chr17:35918641:+	Intron
chr17	Ppp1r10	ENSMUSG00000039220	Intron	+	35920949	chr17:35920949:+	Intron
chr17	Ppp1r10	ENSMUSG00000039220	3' most exon	+	35932270	chr17:35932270:+	3'UTR(M)
chr17	Ppp1r11	ENSMUSG00000036398	3' most exon	-	36939287	chr17:36939287:-	3'UTR(M)
chr17	Ppp1r11	ENSMUSG00000036398	3' most exon	-	36944697	chr17:36944697:-	3'UTR(M)
chr17	Ppp1r11	ENSMUSG00000036398	3' most exon	-	36948357	chr17:36948357:-	3'UTR(M)
chr17	Ppp1r11	ENSMUSG00000036398	3' most exon	-	36948688	chr17:36948688:-	3'UTR(M)
chr17	Ppp1r11	ENSMUSG00000036398	3' most exon	-	36948732	chr17:36948732:-	3'UTR(M)
chr17	Ppp1r11	ENSMUSG00000036398	3' most exon	-	36949290	chr17:36949290:-	3'UTR(M)
chr17	Ppp1r11	ENSMUSG00000036398	Intron	-	36951003	chr17:36951003:-	Intron
chr10	Ppp1r12a	ENSMUSG00000019907	Intron	+	108211986	chr10:108211986:+	Intron
chr10	Ppp1r12a	ENSMUSG00000019907	3' most exon	+	108277576	chr10:108277576:+	3'UTR(F)
chr10	Ppp1r12a	ENSMUSG00000019907	3' most exon	+	108278834	chr10:108278834:+	3'UTR(M)
chr10	Ppp1r12a	ENSMUSG00000019907	3' most exon	+	108279388	chr10:108279388:+	3'UTR(M)
chr10	Ppp1r12a	ENSMUSG00000019907	3' most exon	+	108279416	chr10:108279416:+	3'UTR(M)
chr10	Ppp1r12a	ENSMUSG00000019907	3' most exon	+	108279646	chr10:108279646:+	3'UTR(M)
chr10	Ppp1r12a	ENSMUSG00000019907	3' most exon	+	108279765	chr10:108279765:+	3'UTR(M)
chr10	Ppp1r12a	ENSMUSG00000019907	3' most exon	+	108279985	chr10:108279985:+	3'UTR(M)
chr1	Ppp1r12b	ENSMUSG00000073557	3' most exon	-	134754658	chr1:134754658:-	3'UTR(M)
chr1	Ppp1r12b	ENSMUSG00000073557	3' most exon	-	134761219	chr1:134761219:-	3'UTR(M)
chr1	Ppp1r12b	ENSMUSG00000073557	Intron	-	134844437	chr1:134844437:-	Intron
chr1	Ppp1r12b	ENSMUSG00000073557	Intron	-	134857562	chr1:134857562:-	Intron
chr1	Ppp1r12b	ENSMUSG00000073557	Intron	-	134875964	chr1:134875964:-	Intron
chr1	Ppp1r12b	ENSMUSG00000073557	Intron	-	134943692	chr1:134943692:-	Intron
chr7	Ppp1r12c	ENSMUSG00000019254	3' most exon	-	4481520	chr7:4481520:-	3'UTR(L)
chr7	Ppp1r12c	ENSMUSG00000019254	Intron	-	4489573	chr7:4489573:-	Intron
chr12	Ppp1r13b	ENSMUSG00000021285	3' most exon	-	111828458	chr12:111828458:-	3'UTR(L)
chr12	Ppp1r13b	ENSMUSG00000021285	Intron	-	111859076	chr12:111859076:-	Intron
chr12	Ppp1r13b	ENSMUSG00000021285	Intron	-	111871549	chr12:111871549:-	Intron
chr7	Ppp1r13l	ENSMUSG00000040734	3' most exon	+	19378536	chr7:19378536:+	3'UTR(F)
chr7	Ppp1r14a	ENSMUSG00000037166	3' most exon	+	29293391	chr7:29293391:+	3'UTR(F)
chr7	Ppp1r14a	ENSMUSG00000037166	3' most exon	+	29296953	chr7:29296953:+	3'UTR(M)
chr19	Ppp1r14b	ENSMUSG00000056612	3' most exon	+	6977251	chr19:6977251:+	3'UTR(M)
chr19	Ppp1r14b	ENSMUSG00000056612	3' most exon	+	6977326	chr19:6977326:+	3'UTR(M)
chr10	Ppp1r14c	ENSMUSG00000040653	3' most exon	+	3464977	chr10:3464977:+	3'UTR(M)
chr7	Ppp1r15a	ENSMUSG00000040435	3' most exon	-	45522917	chr7:45522917:-	3'UTR(S)
chr1	Ppp1r15b	ENSMUSG00000046062	3' most exon	+	133136996	chr1:133136996:+	3'UTR(M)
chr1	Ppp1r15b	ENSMUSG00000046062	3' most exon	+	133138449	chr1:133138449:+	3'UTR(M)
chr1	Ppp1r15b	ENSMUSG00000046062	3' most exon	+	133139783	chr1:133139783:+	3'UTR(M)
chr15	Ppp1r16a	ENSMUSG00000033819	3' most exon	+	76694919	chr15:76694919:+	3'UTR(S)
chr2	Ppp1r16b	ENSMUSG00000037754	3' most exon	+	158762869	chr2:158762869:+	3'UTR(F)
chr2	Ppp1r16b	ENSMUSG00000037754	3' most exon	+	158764729	chr2:158764729:+	3'UTR(M)
chr2	Ppp1r16b	ENSMUSG00000037754	3' most exon	+	158766334	chr2:158766334:+	3'UTR(L)
chr6	Ppp1r17	ENSMUSG00000002930	3' most exon	+	56032688	chr6:56032688:+	3'UTR(L)
chr17	Ppp1r18	ENSMUSG00000034595	3' most exon	+	35875596	chr17:35875596:+	3'UTR(M)
chr17	Ppp1r18os	ENSMUSG00000087443	Intron	-	35863773	chr17:35863773:-	ncRNA
chr15	Ppp1r1a	ENSMUSG00000022490	3' most exon	-	103530279	chr15:103530279:-	3'UTR(M)
chr15	Ppp1r1a	ENSMUSG00000022490	3' most exon	-	103530342	chr15:103530342:-	3'UTR(M)
chr15	Ppp1r1a	ENSMUSG00000022490	3' most exon	-	103530677	chr15:103530677:-	3'UTR(M)
chr15	Ppp1r1a	ENSMUSG00000022490	3' most exon	-	103530840	chr15:103530840:-	3'UTR(M)
chr15	Ppp1r1a	ENSMUSG00000022490	3' most exon	-	103530868	chr15:103530868:-	3'UTR(F)
chr11	Ppp1r1b	ENSMUSG00000061718	3' most exon	+	98357794	chr11:98357794:+	3'UTR(L)
chr16	Ppp1r2	ENSMUSG00000047714	3' most exon	-	31244269	chr16:31244269:-	3'UTR(L)
chr16	Ppp1r2	ENSMUSG00000047714	3' most exon	-	31251550	chr16:31251550:-	3'UTR(M)
chr16	Ppp1r2	ENSMUSG00000047714	3' most exon	-	31253006	chr16:31253006:-	3'UTR(M)
chr16	Ppp1r2	ENSMUSG00000047714	3' most exon	-	31253220	chr16:31253220:-	3'UTR(M)
chr16	Ppp1r2	ENSMUSG00000047714	3' most exon	-	31254034	chr16:31254034:-	3'UTR(M)
chr16	Ppp1r2	ENSMUSG00000047714	3' most exon	-	31254101	chr16:31254101:-	3'UTR(M)
chr16	Ppp1r2	ENSMUSG00000047714	3' most exon	-	31254634	chr16:31254634:-	3'UTR(M)
chr16	Ppp1r2	ENSMUSG00000047714	Intron	-	31257173	chr16:31257173:-	Intron
chr16	Ppp1r2	ENSMUSG00000047714	Intron	-	31257975	chr16:31257975:-	Intron
chr16	Ppp1r2	ENSMUSG00000047714	Intron	-	31258055	chr16:31258055:-	Intron
chr17	Ppp1r21	ENSMUSG00000034709	Internal exon	+	88545467	chr17:88545467:+	CDS
chr17	Ppp1r21	ENSMUSG00000034709	3' most exon	+	88588092	chr17:88588092:+	3'UTR(M)
chr17	Ppp1r21	ENSMUSG00000034709	3' most exon	+	88588367	chr17:88588367:+	3'UTR(L)
chr2	Ppp1r26	ENSMUSG00000035829	3' most exon	+	28454150	chr2:28454150:+	3'UTR(M)
chr2	Ppp1r26	ENSMUSG00000035829	3' most exon	+	28455508	chr2:28455508:+	3'UTR(L)
chr5	Ppp1r35	ENSMUSG00000029725	3' most exon	+	137780110	chr5:137780110:+	3'UTR(M)
chr7	Ppp1r37	ENSMUSG00000051403	3' most exon	-	19530974	chr7:19530974:-	3'UTR(M)
chr8	Ppp1r3b	ENSMUSG00000046794	3' most exon	+	35388139	chr8:35388139:+	3'UTR(L)
chr19	Ppp1r3c	ENSMUSG00000067279	3' most exon	-	36731120	chr19:36731120:-	3'UTR(L)
chr19	Ppp1r3c	ENSMUSG00000067279	3' most exon	-	36731731	chr19:36731731:-	3'UTR(M)
chr19	Ppp1r3c	ENSMUSG00000067279	3' most exon	-	36731756	chr19:36731756:-	3'UTR(M)
chr2	Ppp1r3d	ENSMUSG00000049999	3' most exon	-	178411206	chr2:178411206:-	3'UTR(L)
chr14	Ppp1r3e	ENSMUSG00000072494	3' most exon	-	54872669	chr14:54872669:-	3'UTR(M)
chr14	Ppp1r3e	ENSMUSG00000072494	3' most exon	-	54873318	chr14:54873318:-	3'UTR(M)
chrX	Ppp1r3f	ENSMUSG00000039556	3' most exon	-	7557296	chrX:7557296:-	3'UTR(L)
chrX	Ppp1r3f	ENSMUSG00000039556	3' most exon	-	7558593	chrX:7558593:-	3'UTR(M)
chrX	Ppp1r3f	ENSMUSG00000039556	3' most exon	-	7558952	chrX:7558952:-	3'UTR(M)
chrX	Ppp1r3f	ENSMUSG00000039556	3' most exon	-	7559143	chrX:7559143:-	3'UTR(M)
chrX	Ppp1r3f	ENSMUSG00000039556	3' most exon	-	7559219	chrX:7559219:-	3'UTR(F)
chrX	Ppp1r3f	ENSMUSG00000039556	Intron	-	7568822	chrX:7568822:-	Intron
chr13	Ppp1r3g	ENSMUSG00000050423	3' most exon	+	35970199	chr13:35970199:+	3'UTR(S)
chr1	Ppp1r42	ENSMUSG00000025916	3' most exon	-	9968624	chr1:9968624:-	3'UTR(L)
chr1	Ppp1r7	ENSMUSG00000026275	Intron	+	93364370	chr1:93364370:+	Intron
chr1	Ppp1r7	ENSMUSG00000026275	3' most exon	+	93365276	chr1:93365276:+	3'UTR(M)
chr1	Ppp1r7	ENSMUSG00000026275	3' most exon	+	93365495	chr1:93365495:+	3'UTR(M)
chr1	Ppp1r7	ENSMUSG00000026275	3' most exon	+	93366688	chr1:93366688:+	3'UTR(M)
chr1	Ppp1r7	ENSMUSG00000026275	3' most exon	+	93367569	chr1:93367569:+	3'UTR(M)
chr1	Ppp1r7	ENSMUSG00000026275	3' most exon	+	93367612	chr1:93367612:+	3'UTR(M)
chr1	Ppp1r7	ENSMUSG00000026275	3' most exon	+	93369070	chr1:93369070:+	3'UTR(M)
chr1	Ppp1r7	ENSMUSG00000026275	3' most exon	+	93369778	chr1:93369778:+	3'UTR(M)
chr1	Ppp1r7	ENSMUSG00000026275	3' most exon	+	93371383	chr1:93371383:+	3'UTR(M)
chr1	Ppp1r7	ENSMUSG00000026275	3' most exon	+	93373487	chr1:93373487:+	3'UTR(L)
chr4	Ppp1r8	ENSMUSG00000028882	3' most exon	-	132826929	chr4:132826929:-	3'UTR(F)
chr6	Ppp1r9a	ENSMUSG00000032827	Intron	+	4954359	chr6:4954359:+	Intron
chr6	Ppp1r9a	ENSMUSG00000032827	Intron	+	5108809	chr6:5108809:+	Intron
chr6	Ppp1r9a	ENSMUSG00000032827	3' most exon	+	5165599	chr6:5165599:+	3'UTR(M)
chr6	Ppp1r9a	ENSMUSG00000032827	3' most exon	+	5165661	chr6:5165661:+	3'UTR(L)
chr11	Ppp1r9b	ENSMUSG00000038976	Internal exon	+	95004785	chr11:95004785:+	CDS
chr11	Ppp1r9b	ENSMUSG00000038976	3' most exon	+	95005845	chr11:95005845:+	3'UTR(M)
chr11	Ppp1r9b	ENSMUSG00000038976	3' most exon	+	95006621	chr11:95006621:+	3'UTR(M)
chr11	Ppp1r9b	ENSMUSG00000038976	3' most exon	+	95006838	chr11:95006838:+	3'UTR(M)
chr11	Ppp1r9b	ENSMUSG00000038976	3' most exon	+	95006897	chr11:95006897:+	3'UTR(M)
chr11	Ppp1r9b	ENSMUSG00000038976	3' most exon	+	95008087	chr11:95008087:+	3'UTR(M)
chr11	Ppp1r9b	ENSMUSG00000038976	3' most exon	+	95008236	chr11:95008236:+	3'UTR(M)
chr11	Ppp2ca	ENSMUSG00000020349	3' most exon	+	52122387	chr11:52122387:+	3'UTR(M)
chr11	Ppp2ca	ENSMUSG00000020349	3' most exon	+	52122614	chr11:52122614:+	3'UTR(M)
chr11	Ppp2ca	ENSMUSG00000020349	3' most exon	+	52122639	chr11:52122639:+	3'UTR(M)
chr11	Ppp2ca	ENSMUSG00000020349	3' most exon	+	52122687	chr11:52122687:+	3'UTR(M)
chr11	Ppp2ca	ENSMUSG00000020349	3' most exon	+	52122739	chr11:52122739:+	3'UTR(M)
chr11	Ppp2ca	ENSMUSG00000020349	3' most exon	+	52122774	chr11:52122774:+	3'UTR(M)
chr11	Ppp2ca	ENSMUSG00000020349	3' most exon	+	52122970	chr11:52122970:+	3'UTR(M)
chr11	Ppp2ca	ENSMUSG00000020349	3' most exon	+	52123004	chr11:52123004:+	3'UTR(M)
chr11	Ppp2ca	ENSMUSG00000020349	3' most exon	+	52123050	chr11:52123050:+	3'UTR(M)
chr11	Ppp2ca	ENSMUSG00000020349	3' most exon	+	52123353	chr11:52123353:+	3'UTR(M)
chr11	Ppp2ca	ENSMUSG00000020349	3' most exon	+	52123392	chr11:52123392:+	3'UTR(M)
chr11	Ppp2ca	ENSMUSG00000020349	3' most exon	+	52124996	chr11:52124996:+	3'UTR(M)
chr11	Ppp2ca	ENSMUSG00000020349	3' most exon	+	52125080	chr11:52125080:+	3'UTR(M)
chr11	Ppp2ca	ENSMUSG00000020349	3' most exon	+	52125310	chr11:52125310:+	3'UTR(M)
chr8	Ppp2cb	ENSMUSG00000009630	Intron	+	33607039	chr8:33607039:+	Intron
chr8	Ppp2cb	ENSMUSG00000009630	3' most exon	+	33619683	chr8:33619683:+	3'UTR(M)
chr8	Ppp2cb	ENSMUSG00000009630	3' most exon	+	33619715	chr8:33619715:+	3'UTR(M)
chr8	Ppp2cb	ENSMUSG00000009630	3' most exon	+	33619801	chr8:33619801:+	3'UTR(M)
chr8	Ppp2cb	ENSMUSG00000009630	3' most exon	+	33619855	chr8:33619855:+	3'UTR(M)
chr8	Ppp2cb	ENSMUSG00000009630	3' most exon	+	33621833	chr8:33621833:+	3'UTR(L)
chr17	Ppp2r1a	ENSMUSG00000007564	3' most exon	+	20965905	chr17:20965905:+	3'UTR(M)
chr17	Ppp2r1a	ENSMUSG00000007564	3' most exon	+	20965933	chr17:20965933:+	3'UTR(M)
chr9	Ppp2r1b	ENSMUSG00000032058	Intron	+	50881247	chr9:50881247:+	Intron
chr14	Ppp2r2a	ENSMUSG00000022052	3' most exon	-	67014670	chr14:67014670:-	3'UTR(M)
chr14	Ppp2r2a	ENSMUSG00000022052	3' most exon	-	67014848	chr14:67014848:-	3'UTR(F)
chr14	Ppp2r2a	ENSMUSG00000022052	Intron	-	67015670	chr14:67015670:-	Intron
chr14	Ppp2r2a	ENSMUSG00000022052	Intron	-	67015701	chr14:67015701:-	Intron
chr14	Ppp2r2a	ENSMUSG00000022052	Intron	-	67015740	chr14:67015740:-	Intron
chr14	Ppp2r2a	ENSMUSG00000022052	Intron	-	67015849	chr14:67015849:-	Intron
chr14	Ppp2r2a	ENSMUSG00000022052	Intron	-	67015939	chr14:67015939:-	Intron
chr14	Ppp2r2a	ENSMUSG00000022052	Intron	-	67015964	chr14:67015964:-	Intron
chr14	Ppp2r2a	ENSMUSG00000022052	Intron	-	67016501	chr14:67016501:-	Intron
chr18	Ppp2r2b	ENSMUSG00000024500	3' most exon	-	42644170	chr18:42644170:-	3'UTR(L)
chr18	Ppp2r2b	ENSMUSG00000024500	3' most exon	-	42645220	chr18:42645220:-	3'UTR(M)
chr18	Ppp2r2b	ENSMUSG00000024500	3' most exon	-	42645269	chr18:42645269:-	3'UTR(M)
chr18	Ppp2r2b	ENSMUSG00000024500	3' most exon	-	42645357	chr18:42645357:-	3'UTR(M)
chr18	Ppp2r2b	ENSMUSG00000024500	3' most exon	-	42645666	chr18:42645666:-	3'UTR(M)
chr18	Ppp2r2b	ENSMUSG00000024500	Intron	-	42757743	chr18:42757743:-	Intron
chr5	Ppp2r2c	ENSMUSG00000029120	3' most exon	+	36952812	chr5:36952812:+	3'UTR(F)
chr5	Ppp2r2c	ENSMUSG00000029120	3' most exon	+	36954312	chr5:36954312:+	3'UTR(M)
chr5	Ppp2r2c	ENSMUSG00000029120	3' most exon	+	36955038	chr5:36955038:+	3'UTR(M)
chr5	Ppp2r2c	ENSMUSG00000029120	3' most exon	+	36955083	chr5:36955083:+	3'UTR(M)
chr5	Ppp2r2c	ENSMUSG00000029120	3' most exon	+	36963230	chr5:36963230:+	3'UTR(L)
chr7	Ppp2r2d	ENSMUSG00000041769	3' most exon	+	138882729	chr7:138882729:+	3'UTR(M)
chr7	Ppp2r2d	ENSMUSG00000041769	3' most exon	+	138882805	chr7:138882805:+	3'UTR(M)
chr7	Ppp2r2d	ENSMUSG00000041769	3' most exon	+	138883057	chr7:138883057:+	3'UTR(M)
chr9	Ppp2r3a	ENSMUSG00000043154	3' most exon	-	101104989	chr9:101104989:-	3'UTR(M)
chr9	Ppp2r3a	ENSMUSG00000043154	3' most exon	-	101105100	chr9:101105100:-	3'UTR(M)
chr9	Ppp2r3a	ENSMUSG00000043154	3' most exon	-	101105286	chr9:101105286:-	3'UTR(M)
chr9	Ppp2r3a	ENSMUSG00000043154	3' most exon	-	101107882	chr9:101107882:-	CDS
chr9	Ppp2r3a	ENSMUSG00000043154	Intron	-	101111213	chr9:101111213:-	Intron
chr9	Ppp2r3a	ENSMUSG00000043154	Intron	-	101117063	chr9:101117063:-	Intron
chr9	Ppp2r3a	ENSMUSG00000043154	Intron	-	101123288	chr9:101123288:-	Intron
chr9	Ppp2r3a	ENSMUSG00000043154	Intron	-	101196050	chr9:101196050:-	Intron
chr12	Ppp2r3c	ENSMUSG00000021022	3' most exon	-	55278627	chr12:55278627:-	3'UTR(M)
chr12	Ppp2r3c	ENSMUSG00000021022	Intron	-	55296731	chr12:55296731:-	Intron
chr1	Ppp2r5a	ENSMUSG00000026626	3' most exon	-	191350957	chr1:191350957:-	3'UTR(L)
chr1	Ppp2r5a	ENSMUSG00000026626	3' most exon	-	191351975	chr1:191351975:-	3'UTR(M)
chr1	Ppp2r5a	ENSMUSG00000026626	3' most exon	-	191352943	chr1:191352943:-	3'UTR(F)
chr1	Ppp2r5a	ENSMUSG00000026626	Internal exon	-	191353892	chr1:191353892:-	CDS
chr19	Ppp2r5b	ENSMUSG00000024777	3' most exon	-	6227765	chr19:6227765:-	3'UTR(M)
chr12	Ppp2r5c	ENSMUSG00000017843	Intron	+	110450996	chr12:110450996:+	Intron
chr12	Ppp2r5c	ENSMUSG00000017843	Intron	+	110523182	chr12:110523182:+	Intron
chr12	Ppp2r5c	ENSMUSG00000017843	Intron	+	110524326	chr12:110524326:+	Intron
chr12	Ppp2r5c	ENSMUSG00000017843	Intron	+	110570256	chr12:110570256:+	Intron
chr12	Ppp2r5c	ENSMUSG00000017843	Intron	+	110570913	chr12:110570913:+	Intron
chr12	Ppp2r5c	ENSMUSG00000017843	Intron	+	110571031	chr12:110571031:+	Intron
chr12	Ppp2r5c	ENSMUSG00000017843	Intron	+	110571083	chr12:110571083:+	Intron
chr12	Ppp2r5c	ENSMUSG00000017843	Intron	+	110571638	chr12:110571638:+	Intron
chr12	Ppp2r5c	ENSMUSG00000017843	Intron	+	110571690	chr12:110571690:+	Intron
chr12	Ppp2r5c	ENSMUSG00000017843	3' most exon	+	110582400	chr12:110582400:+	3'UTR(M)
chr12	Ppp2r5c	ENSMUSG00000017843	3' most exon	+	110582601	chr12:110582601:+	3'UTR(M)
chr12	Ppp2r5c	ENSMUSG00000017843	3' most exon	+	110582767	chr12:110582767:+	3'UTR(M)
chr12	Ppp2r5c	ENSMUSG00000017843	3' most exon	+	110582826	chr12:110582826:+	3'UTR(M)
chr12	Ppp2r5c	ENSMUSG00000017843	3' most exon	+	110583062	chr12:110583062:+	3'UTR(M)
chr17	Ppp2r5d	ENSMUSG00000059409	3' most exon	-	46683241	chr17:46683241:-	3'UTR(M)
chr12	Ppp2r5e	ENSMUSG00000021051	3' most exon	-	75449463	chr12:75449463:-	3'UTR(L)
chr12	Ppp2r5e	ENSMUSG00000021051	3' most exon	-	75450017	chr12:75450017:-	3'UTR(M)
chr12	Ppp2r5e	ENSMUSG00000021051	3' most exon	-	75450881	chr12:75450881:-	3'UTR(M)
chr12	Ppp2r5e	ENSMUSG00000021051	3' most exon	-	75450937	chr12:75450937:-	3'UTR(M)
chr12	Ppp2r5e	ENSMUSG00000021051	3' most exon	-	75452487	chr12:75452487:-	3'UTR(M)
chr12	Ppp2r5e	ENSMUSG00000021051	3' most exon	-	75453283	chr12:75453283:-	3'UTR(M)
chr12	Ppp2r5e	ENSMUSG00000021051	3' most exon	-	75453548	chr12:75453548:-	3'UTR(F)
chr3	Ppp3ca	ENSMUSG00000028161	Intron	+	136749397	chr3:136749397:+	Intron
chr3	Ppp3ca	ENSMUSG00000028161	Intron	+	136876204	chr3:136876204:+	Intron
chr3	Ppp3ca	ENSMUSG00000028161	3' most exon	+	136935376	chr3:136935376:+	3'UTR(M)
chr3	Ppp3ca	ENSMUSG00000028161	3' most exon	+	136935477	chr3:136935477:+	3'UTR(M)
chr3	Ppp3ca	ENSMUSG00000028161	3' most exon	+	136935693	chr3:136935693:+	3'UTR(M)
chr3	Ppp3ca	ENSMUSG00000028161	3' most exon	+	136935793	chr3:136935793:+	3'UTR(M)
chr3	Ppp3ca	ENSMUSG00000028161	3' most exon	+	136935900	chr3:136935900:+	3'UTR(M)
chr3	Ppp3ca	ENSMUSG00000028161	3' most exon	+	136936199	chr3:136936199:+	3'UTR(M)
chr3	Ppp3ca	ENSMUSG00000028161	3' most exon	+	136936283	chr3:136936283:+	3'UTR(M)
chr3	Ppp3ca	ENSMUSG00000028161	3' most exon	+	136936399	chr3:136936399:+	3'UTR(M)
chr3	Ppp3ca	ENSMUSG00000028161	3' most exon	+	136936807	chr3:136936807:+	3'UTR(M)
chr3	Ppp3ca	ENSMUSG00000028161	3' most exon	+	136936849	chr3:136936849:+	3'UTR(M)
chr3	Ppp3ca	ENSMUSG00000028161	3' most exon	+	136937388	chr3:136937388:+	3'UTR(M)
chr3	Ppp3ca	ENSMUSG00000028161	3' most exon	+	136937436	chr3:136937436:+	3'UTR(M)
chr3	Ppp3ca	ENSMUSG00000028161	3' most exon	+	136937576	chr3:136937576:+	3'UTR(M)
chr3	Ppp3ca	ENSMUSG00000028161	3' most exon	+	136937724	chr3:136937724:+	3'UTR(L)
chr14	Ppp3cb	ENSMUSG00000021816	3' most exon	-	20498336	chr14:20498336:-	3'UTR(M)
chr14	Ppp3cb	ENSMUSG00000021816	3' most exon	-	20498396	chr14:20498396:-	3'UTR(M)
chr14	Ppp3cb	ENSMUSG00000021816	3' most exon	-	20499364	chr14:20499364:-	3'UTR(M)
chr14	Ppp3cb	ENSMUSG00000021816	3' most exon	-	20499679	chr14:20499679:-	3'UTR(M)
chr14	Ppp3cb	ENSMUSG00000021816	3' most exon	-	20499859	chr14:20499859:-	3'UTR(M)
chr14	Ppp3cb	ENSMUSG00000021816	3' most exon	-	20499893	chr14:20499893:-	3'UTR(M)
chr14	Ppp3cb	ENSMUSG00000021816	3' most exon	-	20500029	chr14:20500029:-	3'UTR(M)
chr14	Ppp3cb	ENSMUSG00000021816	3' most exon	-	20500054	chr14:20500054:-	3'UTR(M)
chr14	Ppp3cb	ENSMUSG00000021816	3' most exon	-	20500418	chr14:20500418:-	3'UTR(M)
chr14	Ppp3cb	ENSMUSG00000021816	3' most exon	-	20500445	chr14:20500445:-	3'UTR(M)
chr14	Ppp3cb	ENSMUSG00000021816	Intron	-	20507674	chr14:20507674:-	Intron
chr14	Ppp3cb	ENSMUSG00000021816	Intron	-	20507891	chr14:20507891:-	Intron
chr14	Ppp3cc	ENSMUSG00000022092	3' most exon	-	70217029	chr14:70217029:-	3'UTR(M)
chr14	Ppp3cc	ENSMUSG00000022092	Intron	-	70222693	chr14:70222693:-	Intron
chr14	Ppp3cc	ENSMUSG00000022092	Intron	-	70252476	chr14:70252476:-	Intron
chr11	Ppp3r1	ENSMUSG00000033953	Internal exon	+	17194820	chr11:17194820:+	CDS
chr11	Ppp3r1	ENSMUSG00000033953	3' most exon	+	17200382	chr11:17200382:+	3'UTR(M)
chr17	Ppp4r1	ENSMUSG00000061950	3' most exon	+	65841237	chr17:65841237:+	3'UTR(M)
chr17	Ppp4r1	ENSMUSG00000061950	3' most exon	+	65841844	chr17:65841844:+	3'UTR(M)
chr17	Ppp4r1	ENSMUSG00000061950	3' most exon	+	65841913	chr17:65841913:+	3'UTR(M)
chr2	Ppp4r1l-ps	ENSMUSG00000055897	3' most exon	-	173580017	chr2:173580017:-	Pseudogene
chr2	Ppp4r1l-ps	ENSMUSG00000055897	Intron	-	173582290	chr2:173582290:-	Pseudogene
chr2	Ppp4r1l-ps	ENSMUSG00000055897	Intron	-	173584739	chr2:173584739:-	Pseudogene
chr2	Ppp4r1l-ps	ENSMUSG00000055897	Intron	-	173584900	chr2:173584900:-	Pseudogene
chr2	Ppp4r1l-ps	ENSMUSG00000055897	Intron	-	173596098	chr2:173596098:-	Pseudogene
chr6	Ppp4r2	ENSMUSG00000052144	3' most exon	+	100868022	chr6:100868022:+	3'UTR(M)
chr6	Ppp4r2	ENSMUSG00000052144	3' most exon	+	100868381	chr6:100868381:+	3'UTR(M)
chr6	Ppp4r2	ENSMUSG00000052144	3' most exon	+	100868519	chr6:100868519:+	3'UTR(M)
chr6	Ppp4r2	ENSMUSG00000052144	3' most exon	+	100868715	chr6:100868715:+	3'UTR(M)
chr6	Ppp4r2	ENSMUSG00000052144	3' most exon	+	100869930	chr6:100869930:+	3'UTR(L)
chr12	Ppp4r3a	ENSMUSG00000041846	3' most exon	-	101039408	chr12:101039408:-	3'UTR(M)
chr12	Ppp4r3a	ENSMUSG00000041846	3' most exon	-	101039512	chr12:101039512:-	3'UTR(M)
chr12	Ppp4r3a	ENSMUSG00000041846	3' most exon	-	101039913	chr12:101039913:-	3'UTR(M)
chr12	Ppp4r3a	ENSMUSG00000041846	3' most exon	-	101040043	chr12:101040043:-	3'UTR(M)
chr11	Ppp4r3b	ENSMUSG00000020463	3' most exon	+	29218774	chr11:29218774:+	3'UTR(F)
chr11	Ppp4r3b	ENSMUSG00000020463	3' most exon	+	29219695	chr11:29219695:+	3'UTR(M)
chr11	Ppp4r3b	ENSMUSG00000020463	3' most exon	+	29220003	chr11:29220003:+	3'UTR(M)
chr11	Ppp4r3b	ENSMUSG00000020463	3' most exon	+	29220797	chr11:29220797:+	3'UTR(M)
chr12	Ppp4r4	ENSMUSG00000021209	Intron	+	103543880	chr12:103543880:+	Intron
chr12	Ppp4r4	ENSMUSG00000021209	3' most exon	+	103613756	chr12:103613756:+	3'UTR(M)
chr12	Ppp4r4	ENSMUSG00000021209	3' most exon	+	103613831	chr12:103613831:+	3'UTR(M)
chr12	Ppp4r4	ENSMUSG00000021209	3' most exon	+	103614455	chr12:103614455:+	3'UTR(M)
chr7	Ppp5c	ENSMUSG00000003099	3' most exon	-	17004652	chr7:17004652:-	3'UTR(L)
chr2	Ppp6c	ENSMUSG00000026753	3' most exon	-	39194369	chr2:39194369:-	3'UTR(M)
chr2	Ppp6c	ENSMUSG00000026753	3' most exon	-	39194916	chr2:39194916:-	3'UTR(M)
chr2	Ppp6c	ENSMUSG00000026753	3' most exon	-	39195262	chr2:39195262:-	3'UTR(M)
chr2	Ppp6c	ENSMUSG00000026753	3' most exon	-	39195823	chr2:39195823:-	3'UTR(M)
chr2	Ppp6c	ENSMUSG00000026753	3' most exon	-	39196670	chr2:39196670:-	3'UTR(M)
chr2	Ppp6c	ENSMUSG00000026753	3' most exon	-	39196798	chr2:39196798:-	3'UTR(M)
chr7	Ppp6r1	ENSMUSG00000052296	3' most exon	-	4630838	chr7:4630838:-	3'UTR(L)
chr7	Ppp6r1	ENSMUSG00000052296	3' most exon	-	4631495	chr7:4631495:-	3'UTR(M)
chr7	Ppp6r1	ENSMUSG00000052296	3' most exon	-	4632008	chr7:4632008:-	3'UTR(F)
chr15	Ppp6r2	ENSMUSG00000036561	Intron	+	89262607	chr15:89262607:+	Intron
chr15	Ppp6r2	ENSMUSG00000036561	Intron	+	89263270	chr15:89263270:+	Intron
chr15	Ppp6r2	ENSMUSG00000036561	3' most exon	+	89286264	chr15:89286264:+	3'UTR(F)
chr15	Ppp6r2	ENSMUSG00000036561	3' most exon	+	89286293	chr15:89286293:+	3'UTR(M)
chr15	Ppp6r2	ENSMUSG00000036561	3' most exon	+	89287015	chr15:89287015:+	3'UTR(L)
chr19	Ppp6r3	ENSMUSG00000024908	3' most exon	-	3454928	chr19:3454928:-	3'UTR(M)
chr19	Ppp6r3	ENSMUSG00000024908	Intron	-	3481799	chr19:3481799:-	Intron
chr19	Ppp6r3	ENSMUSG00000024908	Intron	-	3510945	chr19:3510945:-	Intron
chr19	Ppp6r3	ENSMUSG00000024908	Intron	-	3527122	chr19:3527122:-	Intron
chr19	Pprc1	ENSMUSG00000055491	3' most exon	+	46072804	chr19:46072804:+	3'UTR(M)
chr4	Ppt1	ENSMUSG00000028657	Intron	+	122848940	chr4:122848940:+	Intron
chr4	Ppt1	ENSMUSG00000028657	Intron	+	122848975	chr4:122848975:+	Intron
chr4	Ppt1	ENSMUSG00000028657	Intron	+	122850217	chr4:122850217:+	Intron
chr4	Ppt1	ENSMUSG00000028657	Intron	+	122850245	chr4:122850245:+	Intron
chr4	Ppt1	ENSMUSG00000028657	Intron	+	122856887	chr4:122856887:+	Intron
chr4	Ppt1	ENSMUSG00000028657	3' most exon	+	122857775	chr4:122857775:+	3'UTR(M)
chr4	Ppt1	ENSMUSG00000028657	3' most exon	+	122858032	chr4:122858032:+	3'UTR(M)
chr4	Ppt1	ENSMUSG00000028657	3' most exon	+	122858420	chr4:122858420:+	3'UTR(M)
chr4	Ppt1	ENSMUSG00000028657	3' most exon	+	122858713	chr4:122858713:+	3'UTR(M)
chr4	Ppt1	ENSMUSG00000028657	3' most exon	+	122858991	chr4:122858991:+	3'UTR(M)
chr4	Ppt1	ENSMUSG00000028657	3' most exon	+	122859069	chr4:122859069:+	3'UTR(M)
chr17	Ppt2	ENSMUSG00000015474	3' most exon	-	34616663	chr17:34616663:-	3'UTR(S)
chr5	Pptc7	ENSMUSG00000038582	Intron	+	122288949	chr5:122288949:+	Intron
chr5	Pptc7	ENSMUSG00000038582	Intron	+	122310359	chr5:122310359:+	Intron
chr5	Pptc7	ENSMUSG00000038582	3' most exon	+	122322034	chr5:122322034:+	3'UTR(M)
chr5	Pptc7	ENSMUSG00000038582	3' most exon	+	122322274	chr5:122322274:+	3'UTR(M)
chr5	Pptc7	ENSMUSG00000038582	3' most exon	+	122322379	chr5:122322379:+	3'UTR(M)
chr5	Pptc7	ENSMUSG00000038582	3' most exon	+	122323909	chr5:122323909:+	3'UTR(M)
chr5	Pptc7	ENSMUSG00000038582	3' most exon	+	122324063	chr5:122324063:+	3'UTR(M)
chr5	Pptc7	ENSMUSG00000038582	3' most exon	+	122324281	chr5:122324281:+	3'UTR(M)
chr13	Ppwd1	ENSMUSG00000021713	3' most exon	-	104204869	chr13:104204869:-	3'UTR(M)
chr13	Ppwd1	ENSMUSG00000021713	Intron	-	104226859	chr13:104226859:-	Intron
chrX	Pqbp1	ENSMUSG00000031157	3' most exon	-	7894520	chrX:7894520:-	3'UTR(S)
chr18	Pqlc1	ENSMUSG00000034006	Intron	+	80286861	chr18:80286861:+	Intron
chr18	Pqlc1	ENSMUSG00000034006	3' most exon	+	80292637	chr18:80292637:+	3'UTR(M)
chr18	Pqlc1	ENSMUSG00000034006	3' most exon	+	80292716	chr18:80292716:+	3'UTR(L)
chr4	Pqlc2	ENSMUSG00000028744	3' most exon	-	139294030	chr4:139294030:-	3'UTR(S)
chr4	Pqlc2	ENSMUSG00000028744	Intron	-	139298525	chr4:139298525:-	Intron
chr6	Pradc1	ENSMUSG00000030008	3' most exon	-	85446810	chr6:85446810:-	3'UTR(F)
chr6	Pradc1	ENSMUSG00000030008	Intron	-	85450099	chr6:85450099:-	Intron
chrX	Praf2	ENSMUSG00000031149	3' most exon	+	7731064	chrX:7731064:+	3'UTR(M)
chr8	Prag1	ENSMUSG00000050271	3' most exon	+	36147785	chr8:36147785:+	3'UTR(M)
chr4	Pramef8	ENSMUSG00000046862	3' most exon	+	143419877	chr4:143419877:+	3'UTR(M)
chr4	Pramef8	ENSMUSG00000046862	3' most exon	+	143421091	chr4:143421091:+	3'UTR(M)
chr7	Prc1	ENSMUSG00000038943	3' most exon	+	80316254	chr7:80316254:+	3'UTR(M)
chr3	Prcc	ENSMUSG00000004895	3' most exon	-	87858914	chr3:87858914:-	3'UTR(F)
chr11	Prcd	ENSMUSG00000075410	3' most exon	+	116668389	chr11:116668389:+	3'UTR(S)
chr7	Prcp	ENSMUSG00000061119	3' most exon	+	92933197	chr7:92933197:+	3'UTR(F)
chr7	Prcp	ENSMUSG00000061119	3' most exon	+	92934011	chr7:92934011:+	3'UTR(M)
chr10	Prdm1	ENSMUSG00000038151	3' most exon	-	44437174	chr10:44437174:-	3'UTR(L)
chr9	Prdm10	ENSMUSG00000042496	Intron	+	31369002	chr9:31369002:+	Intron
chr9	Prdm10	ENSMUSG00000042496	Intron	+	31370120	chr9:31370120:+	Intron
chr9	Prdm10	ENSMUSG00000042496	Intron	+	31374026	chr9:31374026:+	Intron
chr2	Prdm11	ENSMUSG00000075028	3' most exon	-	92965157	chr2:92965157:-	3'UTR(L)
chr2	Prdm11	ENSMUSG00000075028	3' most exon	-	92971017	chr2:92971017:-	3'UTR(M)
chr2	Prdm11	ENSMUSG00000075028	3' most exon	-	92971678	chr2:92971678:-	3'UTR(M)
chr2	Prdm11	ENSMUSG00000075028	Intron	-	92984706	chr2:92984706:-	Intron
chr16	Prdm15	ENSMUSG00000014039	3' most exon	-	97791466	chr16:97791466:-	3'UTR(L)
chr16	Prdm15	ENSMUSG00000014039	3' most exon	-	97791520	chr16:97791520:-	3'UTR(M)
chr16	Prdm15	ENSMUSG00000014039	3' most exon	-	97792330	chr16:97792330:-	3'UTR(M)
chr4	Prdm16	ENSMUSG00000039410	3' most exon	-	154316122	chr4:154316122:-	3'UTR(L)
chr4	Prdm16	ENSMUSG00000039410	3' most exon	-	154318478	chr4:154318478:-	3'UTR(M)
chr4	Prdm16	ENSMUSG00000039410	Intron	-	154630658	chr4:154630658:-	Intron
chr4	Prdm16	ENSMUSG00000039410	Intron	-	154630691	chr4:154630691:-	Intron
chr4	Prdm2	ENSMUSG00000057637	3' most exon	-	143107391	chr4:143107391:-	3'UTR(M)
chr4	Prdm2	ENSMUSG00000057637	3' most exon	-	143108484	chr4:143108484:-	3'UTR(M)
chr4	Prdm2	ENSMUSG00000057637	3' most exon	-	143109046	chr4:143109046:-	3'UTR(F)
chr4	Prdm2	ENSMUSG00000057637	Intron	-	143127472	chr4:143127472:-	Intron
chr4	Prdm2	ENSMUSG00000057637	Intron	-	143127693	chr4:143127693:-	Intron
chr4	Prdm2	ENSMUSG00000057637	Intron	-	143127722	chr4:143127722:-	Intron
chr4	Prdm2	ENSMUSG00000057637	Intron	-	143127880	chr4:143127880:-	Intron
chr4	Prdm2	ENSMUSG00000057637	Intron	-	143131542	chr4:143131542:-	Intron
chr4	Prdm2	ENSMUSG00000057637	Intron	-	143131570	chr4:143131570:-	Intron
chr10	Prdm4	ENSMUSG00000035529	3' most exon	-	85891966	chr10:85891966:-	3'UTR(M)
chr6	Prdm5	ENSMUSG00000029913	3' most exon	+	65936376	chr6:65936376:+	3'UTR(M)
chr6	Prdm5	ENSMUSG00000029913	3' most exon	+	65939425	chr6:65939425:+	3'UTR(L)
chr5	Prdm8	ENSMUSG00000035456	3' most exon	+	98187338	chr5:98187338:+	3'UTR(M)
chr5	Prdm8	ENSMUSG00000035456	3' most exon	+	98187402	chr5:98187402:+	3'UTR(M)
chr5	Prdm8	ENSMUSG00000035456	3' most exon	+	98187449	chr5:98187449:+	3'UTR(M)
chr17	Prdm9	ENSMUSG00000051977	3' most exon	-	15543072	chr17:15543072:-	3'UTR(L)
chr17	Prdm9	ENSMUSG00000051977	3' most exon	-	15543874	chr17:15543874:-	3'UTR(M)
chr4	Prdx1	ENSMUSG00000028691	Intron	+	116688941	chr4:116688941:+	Intron
chr4	Prdx1	ENSMUSG00000028691	3' most exon	+	116699515	chr4:116699515:+	3'UTR(M)
chr4	Prdx1	ENSMUSG00000028691	3' most exon	+	116699541	chr4:116699541:+	3'UTR(M)
chr4	Prdx1	ENSMUSG00000028691	3' most exon	+	116699999	chr4:116699999:+	3'UTR(M)
chr4	Prdx1	ENSMUSG00000028691	3' most exon	+	116700389	chr4:116700389:+	3'UTR(M)
chr4	Prdx1	ENSMUSG00000028691	3' most exon	+	116700417	chr4:116700417:+	3'UTR(M)
chr4	Prdx1	ENSMUSG00000028691	3' most exon	+	116700828	chr4:116700828:+	3'UTR(M)
chr8	Prdx2	ENSMUSG00000005161	Intron	+	84971984	chr8:84971984:+	Intron
chr8	Prdx2	ENSMUSG00000005161	3' most exon	+	84974317	chr8:84974317:+	3'UTR(M)
chr8	Prdx2	ENSMUSG00000005161	3' most exon	+	84974673	chr8:84974673:+	3'UTR(M)
chr8	Prdx2	ENSMUSG00000005161	3' most exon	+	84974811	chr8:84974811:+	3'UTR(M)
chr8	Prdx2	ENSMUSG00000005161	3' most exon	+	84974837	chr8:84974837:+	3'UTR(M)
chr19	Prdx3	ENSMUSG00000024997	3' most exon	-	60864070	chr19:60864070:-	3'UTR(L)
chrX	Prdx4	ENSMUSG00000025289	3' most exon	-	155323920	chrX:155323920:-	3'UTR(F)
chr19	Prdx5	ENSMUSG00000024953	3' most exon	-	6906706	chr19:6906706:-	3'UTR(L)
chr1	Prdx6	ENSMUSG00000026701	3' most exon	-	161240107	chr1:161240107:-	3'UTR(M)
chr1	Prdx6	ENSMUSG00000026701	3' most exon	-	161241009	chr1:161241009:-	3'UTR(M)
chr1	Prdx6	ENSMUSG00000026701	3' most exon	-	161241035	chr1:161241035:-	3'UTR(M)
chr1	Prdx6	ENSMUSG00000026701	3' most exon	-	161241252	chr1:161241252:-	3'UTR(M)
chr1	Prdx6	ENSMUSG00000026701	3' most exon	-	161241548	chr1:161241548:-	3'UTR(F)
chr5	Preb	ENSMUSG00000045302	3' most exon	-	30951671	chr5:30951671:-	3'UTR(M)
chr5	Preb	ENSMUSG00000045302	3' most exon	-	30953087	chr5:30953087:-	3'UTR(M)
chr5	Preb	ENSMUSG00000045302	3' most exon	-	30953191	chr5:30953191:-	3'UTR(M)
chr5	Preb	ENSMUSG00000045302	3' most exon	-	30955042	chr5:30955042:-	3'UTR(M)
chr5	Preb	ENSMUSG00000045302	Intron	-	30959533	chr5:30959533:-	Intron
chr13	Prelid1	ENSMUSG00000021486	3' most exon	+	55325272	chr13:55325272:+	3'UTR(M)
chr18	Prelid2	ENSMUSG00000056671	3' most exon	-	41875610	chr18:41875610:-	3'UTR(F)
chr18	Prelid3a	ENSMUSG00000024530	Intron	+	67465559	chr18:67465559:+	Intron
chr18	Prelid3a	ENSMUSG00000024530	3' most exon	+	67479769	chr18:67479769:+	3'UTR(F)
chr18	Prelid3a	ENSMUSG00000024530	3' most exon	+	67480581	chr18:67480581:+	3'UTR(M)
chr2	Prelid3b	ENSMUSG00000016257	3' most exon	-	174465076	chr2:174465076:-	3'UTR(M)
chr2	Prelid3b	ENSMUSG00000016257	3' most exon	-	174465104	chr2:174465104:-	3'UTR(M)
chr2	Prelid3b	ENSMUSG00000016257	3' most exon	-	174465172	chr2:174465172:-	3'UTR(M)
chr1	Prelp	ENSMUSG00000041577	3' most exon	-	133910315	chr1:133910315:-	3'UTR(M)
chr1	Prelp	ENSMUSG00000041577	3' most exon	-	133912425	chr1:133912425:-	3'UTR(M)
chr10	Prep	ENSMUSG00000019849	3' most exon	+	45158957	chr10:45158957:+	3'UTR(M)
chr10	Prep	ENSMUSG00000019849	3' most exon	+	45158998	chr10:45158998:+	3'UTR(M)
chr10	Prep	ENSMUSG00000019849	3' most exon	+	45159981	chr10:45159981:+	3'UTR(M)
chr10	Prep	ENSMUSG00000019849	3' most exon	+	45162751	chr10:45162751:+	3'UTR(M)
chr10	Prep	ENSMUSG00000019849	3' most exon	+	45163750	chr10:45163750:+	3'UTR(M)
chr10	Prep	ENSMUSG00000019849	3' most exon	+	45165094	chr10:45165094:+	3'UTR(M)
chr17	Prepl	ENSMUSG00000024127	3' most exon	-	85062309	chr17:85062309:-	3'UTR(L)
chr17	Prepl	ENSMUSG00000024127	3' most exon	-	85062345	chr17:85062345:-	3'UTR(M)
chr17	Prepl	ENSMUSG00000024127	3' most exon	-	85062407	chr17:85062407:-	3'UTR(M)
chr17	Prepl	ENSMUSG00000024127	3' most exon	-	85063477	chr17:85063477:-	3'UTR(M)
chr17	Prepl	ENSMUSG00000024127	3' most exon	-	85063504	chr17:85063504:-	3'UTR(M)
chr17	Prepl	ENSMUSG00000024127	3' most exon	-	85064529	chr17:85064529:-	3'UTR(M)
chr17	Prepl	ENSMUSG00000024127	3' most exon	-	85064585	chr17:85064585:-	3'UTR(F)
chr17	Prepl	ENSMUSG00000024127	Intron	-	85077370	chr17:85077370:-	Intron
chr17	Prepl	ENSMUSG00000024127	Intron	-	85078077	chr17:85078077:-	Intron
chr2	Prex1	ENSMUSG00000039621	3' most exon	-	166566342	chr2:166566342:-	3'UTR(M)
chr2	Prex1	ENSMUSG00000039621	3' most exon	-	166566972	chr2:166566972:-	3'UTR(M)
chr2	Prex1	ENSMUSG00000039621	3' most exon	-	166567004	chr2:166567004:-	3'UTR(M)
chr1	Prex2	ENSMUSG00000048960	Intron	+	11167447	chr1:11167447:+	Intron
chr1	Prex2	ENSMUSG00000048960	3' most exon	+	11303682	chr1:11303682:+	3'UTR(M)
chr2	Prg2	ENSMUSG00000027073	3' most exon	+	84983633	chr2:84983633:+	3'UTR(S)
chr1	Prg4	ENSMUSG00000006014	3' most exon	-	150449887	chr1:150449887:-	3'UTR(F)
chr15	Prickle1	ENSMUSG00000036158	3' most exon	-	93499113	chr15:93499113:-	3'UTR(M)
chr15	Prickle1	ENSMUSG00000036158	3' most exon	-	93499341	chr15:93499341:-	3'UTR(M)
chr6	Prickle2	ENSMUSG00000030020	3' most exon	-	92370912	chr6:92370912:-	3'UTR(L)
chr6	Prickle2	ENSMUSG00000030020	3' most exon	-	92373867	chr6:92373867:-	3'UTR(M)
chrX	Prickle3	ENSMUSG00000031145	3' most exon	+	7667884	chrX:7667884:+	3'UTR(F)
chrX	Prickle3	ENSMUSG00000031145	3' most exon	+	7668193	chrX:7668193:+	3'UTR(M)
chr10	Prim1	ENSMUSG00000025395	3' most exon	+	128029867	chr10:128029867:+	3'UTR(F)
chr10	Prim1	ENSMUSG00000025395	3' most exon	+	128029992	chr10:128029992:+	3'UTR(M)
chr10	Prim1	ENSMUSG00000025395	3' most exon	+	128030031	chr10:128030031:+	3'UTR(M)
chr1	Prim2	ENSMUSG00000026134	3' most exon	-	33453810	chr1:33453810:-	3'UTR(M)
chr12	Prima1	ENSMUSG00000041669	3' most exon	-	103194453	chr12:103194453:-	3'UTR(L)
chr12	Prima1	ENSMUSG00000041669	3' most exon	-	103196908	chr12:103196908:-	3'UTR(F)
chr8	Primpol	ENSMUSG00000038225	3' most exon	-	46578597	chr8:46578597:-	3'UTR(F)
chr8	Primpol	ENSMUSG00000038225	Intron	-	46616441	chr8:46616441:-	Intron
chr15	Prkaa1	ENSMUSG00000050697	3' most exon	+	5178933	chr15:5178933:+	3'UTR(F)
chr15	Prkaa1	ENSMUSG00000050697	3' most exon	+	5181442	chr15:5181442:+	3'UTR(M)
chr15	Prkaa1	ENSMUSG00000050697	3' most exon	+	5181524	chr15:5181524:+	3'UTR(M)
chr15	Prkaa1	ENSMUSG00000050697	3' most exon	+	5181892	chr15:5181892:+	3'UTR(M)
chr4	Prkaa2	ENSMUSG00000028518	3' most exon	-	105029162	chr4:105029162:-	3'UTR(L)
chr4	Prkaa2	ENSMUSG00000028518	3' most exon	-	105029647	chr4:105029647:-	3'UTR(M)
chr4	Prkaa2	ENSMUSG00000028518	3' most exon	-	105029874	chr4:105029874:-	3'UTR(M)
chr4	Prkaa2	ENSMUSG00000028518	3' most exon	-	105034521	chr4:105034521:-	3'UTR(M)
chr4	Prkaa2	ENSMUSG00000028518	Intron	-	105098745	chr4:105098745:-	Intron
chr5	Prkab1	ENSMUSG00000029513	3' most exon	-	116013595	chr5:116013595:-	3'UTR(L)
chr3	Prkab2	ENSMUSG00000038205	3' most exon	+	97672077	chr3:97672077:+	3'UTR(M)
chr3	Prkab2	ENSMUSG00000038205	3' most exon	+	97672882	chr3:97672882:+	3'UTR(M)
chr3	Prkab2	ENSMUSG00000038205	3' most exon	+	97673812	chr3:97673812:+	3'UTR(L)
chr8	Prkaca	ENSMUSG00000005469	3' most exon	+	83996444	chr8:83996444:+	3'UTR(L)
chr3	Prkacb	ENSMUSG00000005034	3' most exon	-	146729574	chr3:146729574:-	3'UTR(L)
chr3	Prkacb	ENSMUSG00000005034	3' most exon	-	146729609	chr3:146729609:-	3'UTR(M)
chr3	Prkacb	ENSMUSG00000005034	3' most exon	-	146729714	chr3:146729714:-	3'UTR(M)
chr3	Prkacb	ENSMUSG00000005034	3' most exon	-	146729801	chr3:146729801:-	3'UTR(M)
chr3	Prkacb	ENSMUSG00000005034	3' most exon	-	146730780	chr3:146730780:-	3'UTR(M)
chr15	Prkag1	ENSMUSG00000067713	3' most exon	-	98812269	chr15:98812269:-	3'UTR(L)
chr15	Prkag1	ENSMUSG00000067713	3' most exon	-	98812797	chr15:98812797:-	3'UTR(M)
chr15	Prkag1	ENSMUSG00000067713	Intron	-	98816334	chr15:98816334:-	Intron
chr5	Prkag2	ENSMUSG00000028944	3' most exon	-	24862744	chr5:24862744:-	3'UTR(L)
chr5	Prkag2	ENSMUSG00000028944	3' most exon	-	24863168	chr5:24863168:-	3'UTR(M)
chr5	Prkag2	ENSMUSG00000028944	3' most exon	-	24863588	chr5:24863588:-	3'UTR(M)
chr5	Prkag2	ENSMUSG00000028944	Intron	-	24868753	chr5:24868753:-	Intron
chr5	Prkag2	ENSMUSG00000028944	Intron	-	24915891	chr5:24915891:-	Intron
chr5	Prkag2	ENSMUSG00000028944	Intron	-	25040315	chr5:25040315:-	Intron
chr11	Prkar1a	ENSMUSG00000020612	3' most exon	+	109667795	chr11:109667795:+	3'UTR(M)
chr11	Prkar1a	ENSMUSG00000020612	3' most exon	+	109668727	chr11:109668727:+	3'UTR(M)
chr11	Prkar1a	ENSMUSG00000020612	3' most exon	+	109669112	chr11:109669112:+	3'UTR(M)
chr11	Prkar1a	ENSMUSG00000020612	3' most exon	+	109669177	chr11:109669177:+	3'UTR(M)
chr11	Prkar1a	ENSMUSG00000020612	3' most exon	+	109669258	chr11:109669258:+	3'UTR(M)
chr11	Prkar1a	ENSMUSG00000020612	3' most exon	+	109669303	chr11:109669303:+	3'UTR(M)
chr11	Prkar1a	ENSMUSG00000020612	3' most exon	+	109669442	chr11:109669442:+	3'UTR(M)
chr11	Prkar1a	ENSMUSG00000020612	3' most exon	+	109669645	chr11:109669645:+	3'UTR(M)
chr5	Prkar1b	ENSMUSG00000025855	3' most exon	-	139017317	chr5:139017317:-	3'UTR(L)
chr5	Prkar1b	ENSMUSG00000025855	3' most exon	-	139018481	chr5:139018481:-	3'UTR(F)
chr5	Prkar1b	ENSMUSG00000025855	Intron	-	139022847	chr5:139022847:-	Intron
chr5	Prkar1b	ENSMUSG00000025855	Intron	-	139070662	chr5:139070662:-	Intron
chr5	Prkar1b	ENSMUSG00000025855	Intron	-	139143782	chr5:139143782:-	Intron
chr5	Prkar1b	ENSMUSG00000025855	Intron	-	139146089	chr5:139146089:-	Intron
chr9	Prkar2a	ENSMUSG00000032601	3' most exon	+	108749492	chr9:108749492:+	3'UTR(M)
chr9	Prkar2a	ENSMUSG00000032601	3' most exon	+	108749951	chr9:108749951:+	3'UTR(M)
chr9	Prkar2a	ENSMUSG00000032601	3' most exon	+	108750328	chr9:108750328:+	3'UTR(M)
chr9	Prkar2a	ENSMUSG00000032601	3' most exon	+	108750437	chr9:108750437:+	3'UTR(M)
chr9	Prkar2a	ENSMUSG00000032601	3' most exon	+	108751675	chr9:108751675:+	3'UTR(L)
chr12	Prkar2b	ENSMUSG00000002997	3' most exon	-	31958476	chr12:31958476:-	3'UTR(M)
chr12	Prkar2b	ENSMUSG00000002997	3' most exon	-	31958673	chr12:31958673:-	3'UTR(M)
chr12	Prkar2b	ENSMUSG00000002997	3' most exon	-	31959781	chr12:31959781:-	3'UTR(M)
chr11	Prkca	ENSMUSG00000050965	3' most exon	-	107933387	chr11:107933387:-	3'UTR(M)
chr11	Prkca	ENSMUSG00000050965	3' most exon	-	107933646	chr11:107933646:-	3'UTR(M)
chr11	Prkca	ENSMUSG00000050965	3' most exon	-	107937817	chr11:107937817:-	3'UTR(M)
chr11	Prkca	ENSMUSG00000050965	3' most exon	-	107938248	chr11:107938248:-	3'UTR(M)
chr11	Prkca	ENSMUSG00000050965	3' most exon	-	107939490	chr11:107939490:-	3'UTR(F)
chr11	Prkca	ENSMUSG00000050965	Intron	-	108054993	chr11:108054993:-	Intron
chr7	Prkcb	ENSMUSG00000052889	Intron	+	122443425	chr7:122443425:+	Intron
chr7	Prkcb	ENSMUSG00000052889	Intron	+	122630735	chr7:122630735:+	Intron
chr7	Prkcb	ENSMUSG00000052889	Intron	+	122633467	chr7:122633467:+	Intron
chr7	Prkcb	ENSMUSG00000052889	3' most exon	+	122634402	chr7:122634402:+	3'UTR(S)
chr14	Prkcd	ENSMUSG00000021948	3' most exon	-	30595354	chr14:30595354:-	3'UTR(L)
chr14	Prkcd	ENSMUSG00000021948	3' most exon	-	30595401	chr14:30595401:-	3'UTR(M)
chr14	Prkcd	ENSMUSG00000021948	3' most exon	-	30595589	chr14:30595589:-	3'UTR(M)
chr17	Prkce	ENSMUSG00000045038	Intron	+	86535868	chr17:86535868:+	Intron
chr17	Prkce	ENSMUSG00000045038	Internal exon	+	86630207	chr17:86630207:+	CDS
chr17	Prkce	ENSMUSG00000045038	Intron	+	86643846	chr17:86643846:+	Intron
chr17	Prkce	ENSMUSG00000045038	3' most exon	+	86655378	chr17:86655378:+	3'UTR(F)
chr17	Prkce	ENSMUSG00000045038	3' most exon	+	86657919	chr17:86657919:+	3'UTR(L)
chr12	Prkch	ENSMUSG00000021108	3' most exon	+	73778185	chr12:73778185:+	3'UTR(L)
chr3	Prkci	ENSMUSG00000037643	3' most exon	+	31052738	chr3:31052738:+	3'UTR(L)
chr2	Prkcq	ENSMUSG00000026778	3' most exon	+	11300699	chr2:11300699:+	3'UTR(S)
chr9	Prkcsh	ENSMUSG00000003402	3' most exon	+	22014222	chr9:22014222:+	3'UTR(L)
chr4	Prkcz	ENSMUSG00000029053	3' most exon	-	155260122	chr4:155260122:-	3'UTR(L)
chr4	Prkcz	ENSMUSG00000029053	3' most exon	-	155262064	chr4:155262064:-	3'UTR(F)
chr4	Prkcz	ENSMUSG00000029053	Intron	-	155277229	chr4:155277229:-	Intron
chr4	Prkcz	ENSMUSG00000029053	Intron	-	155310051	chr4:155310051:-	Intron
chr4	Prkcz	ENSMUSG00000029053	Intron	-	155354615	chr4:155354615:-	Intron
chr12	Prkd1	ENSMUSG00000002688	3' most exon	-	50341231	chr12:50341231:-	3'UTR(L)
chr12	Prkd1	ENSMUSG00000002688	Intron	-	50367614	chr12:50367614:-	Intron
chr7	Prkd2	ENSMUSG00000041187	3' most exon	+	16870365	chr7:16870365:+	3'UTR(M)
chr17	Prkd3	ENSMUSG00000024070	3' most exon	-	78949405	chr17:78949405:-	3'UTR(M)
chr17	Prkd3	ENSMUSG00000024070	3' most exon	-	78950549	chr17:78950549:-	3'UTR(M)
chr17	Prkd3	ENSMUSG00000024070	Intron	-	78969653	chr17:78969653:-	Intron
chr17	Prkd3	ENSMUSG00000024070	Intron	-	78995815	chr17:78995815:-	Intron
chr16	Prkdc	ENSMUSG00000022672	Intron	+	15704702	chr16:15704702:+	Intron
chr16	Prkdc	ENSMUSG00000022672	3' most exon	+	15842234	chr16:15842234:+	3'UTR(F)
chr19	Prkg1	ENSMUSG00000052920	3' most exon	-	30564487	chr19:30564487:-	3'UTR(L)
chr19	Prkg1	ENSMUSG00000052920	3' most exon	-	30564586	chr19:30564586:-	3'UTR(M)
chr19	Prkg1	ENSMUSG00000052920	3' most exon	-	30568535	chr19:30568535:-	3'UTR(M)
chr19	Prkg1	ENSMUSG00000052920	Intron	-	30713773	chr19:30713773:-	Intron
chr19	Prkg1	ENSMUSG00000052920	Intron	-	31016886	chr19:31016886:-	Intron
chr19	Prkg1	ENSMUSG00000052920	Intron	-	31080827	chr19:31080827:-	Intron
chr5	Prkg2	ENSMUSG00000029334	3' most exon	-	98929785	chr5:98929785:-	3'UTR(M)
chr5	Prkg2	ENSMUSG00000029334	3' most exon	-	98931255	chr5:98931255:-	3'UTR(M)
chr5	Prkg2	ENSMUSG00000029334	3' most exon	-	98931318	chr5:98931318:-	3'UTR(M)
chr2	Prkra	ENSMUSG00000002731	3' most exon	-	76629937	chr2:76629937:-	3'UTR(M)
chr2	Prkra	ENSMUSG00000002731	3' most exon	-	76630189	chr2:76630189:-	3'UTR(M)
chr2	Prkra	ENSMUSG00000002731	Intron	-	76636744	chr2:76636744:-	Intron
chr5	Prkrip1	ENSMUSG00000039737	3' most exon	-	136178127	chr5:136178127:-	3'UTR(L)
chr5	Prkrip1	ENSMUSG00000039737	3' most exon	-	136180356	chr5:136180356:-	3'UTR(M)
chr5	Prkrip1	ENSMUSG00000039737	3' most exon	-	136180410	chr5:136180410:-	3'UTR(M)
chr5	Prkrip1	ENSMUSG00000039737	3' most exon	-	136181083	chr5:136181083:-	3'UTR(M)
chrX	Prkx	ENSMUSG00000035725	3' most exon	-	77760972	chrX:77760972:-	3'UTR(L)
chr13	Prl	ENSMUSG00000021342	3' most exon	+	27065189	chr13:27065189:+	3'UTR(S)
chr15	Prlr	ENSMUSG00000005268	Intron	+	10237864	chr15:10237864:+	Intron
chr15	Prlr	ENSMUSG00000005268	Intron	+	10329387	chr15:10329387:+	Intron
chr15	Prlr	ENSMUSG00000005268	Intron	+	10335536	chr15:10335536:+	Intron
chr15	Prlr	ENSMUSG00000005268	Intron	+	10335742	chr15:10335742:+	Intron
chr7	Prmt1	ENSMUSG00000052429	3' most exon	-	44975988	chr7:44975988:-	3'UTR(M)
chr7	Prmt1	ENSMUSG00000052429	3' most exon	-	44976174	chr7:44976174:-	3'UTR(M)
chr7	Prmt1	ENSMUSG00000052429	3' most exon	-	44976725	chr7:44976725:-	3'UTR(M)
chr7	Prmt1	ENSMUSG00000052429	3' most exon	-	44976755	chr7:44976755:-	3'UTR(M)
chr10	Prmt2	ENSMUSG00000020230	3' most exon	-	76207226	chr10:76207226:-	3'UTR(S)
chr10	Prmt2	ENSMUSG00000020230	Intron	-	76236314	chr10:76236314:-	Intron
chr7	Prmt3	ENSMUSG00000030505	3' most exon	+	49858254	chr7:49858254:+	3'UTR(M)
chr7	Prmt3	ENSMUSG00000030505	3' most exon	+	49861264	chr7:49861264:+	3'UTR(M)
chr14	Prmt5	ENSMUSG00000023110	3' most exon	-	54507197	chr14:54507197:-	3'UTR(L)
chr3	Prmt6	ENSMUSG00000049300	Intron	-	110248546	chr3:110248546:-	Intron
chr3	Prmt6	ENSMUSG00000049300	Intron	-	110248813	chr3:110248813:-	Intron
chr8	Prmt7	ENSMUSG00000060098	Intron	+	106238055	chr8:106238055:+	Intron
chr8	Prmt7	ENSMUSG00000060098	3' most exon	+	106251694	chr8:106251694:+	3'UTR(F)
chr6	Prmt8	ENSMUSG00000030350	3' most exon	-	127689011	chr6:127689011:-	3'UTR(S)
chr8	Prmt9	ENSMUSG00000037134	Intron	+	77553769	chr8:77553769:+	Intron
chr8	Prmt9	ENSMUSG00000037134	3' most exon	+	77581337	chr8:77581337:+	3'UTR(F)
chr2	Prn	NO	Intron	+	131937702	chr2:131937702:+	Intron
chr2	Prn	NO	Intron	+	131938168	chr2:131938168:+	Intron
chr2	Prn	NO	Intron	+	131938392	chr2:131938392:+	Intron
chr2	Prn	NO	Intron	+	131938429	chr2:131938429:+	Intron
chr2	Prn	NO	Intron	+	131938457	chr2:131938457:+	Intron
chr2	Prnp	ENSMUSG00000079037	3' most exon	+	131937702	chr2:131937702:+	3'UTR(M)
chr2	Prnp	ENSMUSG00000079037	3' most exon	+	131938168	chr2:131938168:+	3'UTR(M)
chr2	Prnp	ENSMUSG00000079037	3' most exon	+	131938392	chr2:131938392:+	3'UTR(M)
chr2	Prnp	ENSMUSG00000079037	3' most exon	+	131938429	chr2:131938429:+	3'UTR(L)
chr18	Prob1	ENSMUSG00000073600	3' most exon	-	35650354	chr18:35650354:-	3'UTR(M)
chr11	Proca1	ENSMUSG00000044122	Intron	+	78199128	chr11:78199128:+	Intron
chr11	Proca1	ENSMUSG00000044122	3' most exon	+	78205505	chr11:78205505:+	3'UTR(F)
chr2	Procr	ENSMUSG00000027611	3' most exon	+	155755271	chr2:155755271:+	3'UTR(M)
chr16	Prodh	ENSMUSG00000003526	3' most exon	-	18071725	chr16:18071725:-	3'UTR(S)
chr6	Prok2	ENSMUSG00000030069	3' most exon	-	99710872	chr6:99710872:-	3'UTR(L)
chr5	Prom1	ENSMUSG00000029086	3' most exon	-	43993622	chr5:43993622:-	3'UTR(L)
chr11	Prorsd1	ENSMUSG00000032673	3' most exon	-	29512876	chr11:29512876:-	3'UTR(M)
chr16	Pros1	ENSMUSG00000022912	3' most exon	+	62929346	chr16:62929346:+	3'UTR(L)
chr8	Proscos	ENSMUSG00000091154	Single exon	-	27042381	chr8:27042381:-	ncRNA
chr3	Proser1	ENSMUSG00000049504	3' most exon	+	53481760	chr3:53481760:+	3'UTR(M)
chr3	Proser1	ENSMUSG00000049504	3' most exon	+	53482940	chr3:53482940:+	3'UTR(L)
chr2	Proser2	ENSMUSG00000045319	3' most exon	-	6098499	chr2:6098499:-	3'UTR(S)
chr7	Proser3	ENSMUSG00000036864	3' most exon	-	30539134	chr7:30539134:-	3'UTR(F)
chr1	Prox1	ENSMUSG00000010175	3' most exon	-	190118035	chr1:190118035:-	3'UTR(L)
chr1	Prox1	ENSMUSG00000010175	3' most exon	-	190122444	chr1:190122444:-	3'UTR(M)
chr12	Prox2	ENSMUSG00000042320	3' most exon	-	85085810	chr12:85085810:-	3'UTR(L)
chr2	Prpf18	ENSMUSG00000039449	3' most exon	-	4622058	chr2:4622058:-	3'UTR(L)
chr2	Prpf18	ENSMUSG00000039449	3' most exon	-	4622167	chr2:4622167:-	3'UTR(M)
chr2	Prpf18	ENSMUSG00000039449	3' most exon	-	4622218	chr2:4622218:-	3'UTR(M)
chr2	Prpf18	ENSMUSG00000039449	3' most exon	-	4622286	chr2:4622286:-	3'UTR(M)
chr2	Prpf18	ENSMUSG00000039449	3' most exon	-	4622551	chr2:4622551:-	3'UTR(M)
chr2	Prpf18	ENSMUSG00000039449	3' most exon	-	4623943	chr2:4623943:-	3'UTR(M)
chr2	Prpf18	ENSMUSG00000039449	3' most exon	-	4624024	chr2:4624024:-	3'UTR(M)
chr19	Prpf19	ENSMUSG00000024735	3' most exon	+	10905532	chr19:10905532:+	3'UTR(M)
chr19	Prpf19	ENSMUSG00000024735	3' most exon	+	10907177	chr19:10907177:+	3'UTR(M)
chr19	Prpf19	ENSMUSG00000024735	3' most exon	+	10909559	chr19:10909559:+	3'UTR(L)
chr3	Prpf3	ENSMUSG00000015748	3' most exon	-	95830618	chr3:95830618:-	3'UTR(L)
chr7	Prpf31	ENSMUSG00000008373	Intron	+	3631458	chr7:3631458:+	Intron
chr7	Prpf31	ENSMUSG00000008373	Intron	+	3632957	chr7:3632957:+	Intron
chr7	Prpf31	ENSMUSG00000008373	3' most exon	+	3641229	chr7:3641229:+	3'UTR(M)
chr7	Prpf31	ENSMUSG00000008373	3' most exon	+	3642486	chr7:3642486:+	3'UTR(L)
chr4	Prpf38a	ENSMUSG00000063800	3' most exon	-	108564873	chr4:108564873:-	3'UTR(M)
chr3	Prpf38b	ENSMUSG00000027881	3' most exon	-	108897449	chr3:108897449:-	3'UTR(L)
chr3	Prpf38b	ENSMUSG00000027881	3' most exon	-	108901011	chr3:108901011:-	3'UTR(M)
chr3	Prpf38b	ENSMUSG00000027881	3' most exon	-	108902315	chr3:108902315:-	3'UTR(M)
chr3	Prpf38b	ENSMUSG00000027881	3' most exon	-	108902807	chr3:108902807:-	3'UTR(M)
chr3	Prpf38b	ENSMUSG00000027881	3' most exon	-	108903588	chr3:108903588:-	3'UTR(M)
chr3	Prpf38b	ENSMUSG00000027881	3' most exon	-	108903851	chr3:108903851:-	3'UTR(F)
chr3	Prpf38b	ENSMUSG00000027881	3' most exon	-	108903944	chr3:108903944:-	CDS
chr3	Prpf38b	ENSMUSG00000027881	3' most exon	-	108904170	chr3:108904170:-	CDS
chr3	Prpf38b	ENSMUSG00000027881	3' most exon	-	108904301	chr3:108904301:-	CDS
chr12	Prpf39	ENSMUSG00000035597	3' most exon	+	65062160	chr12:65062160:+	3'UTR(M)
chr12	Prpf39	ENSMUSG00000035597	3' most exon	+	65063386	chr12:65063386:+	3'UTR(L)
chr4	Prpf4	ENSMUSG00000066148	Internal exon	+	62414590	chr4:62414590:+	CDS
chr4	Prpf4	ENSMUSG00000066148	3' most exon	+	62424414	chr4:62424414:+	3'UTR(M)
chr4	Prpf4	ENSMUSG00000066148	3' most exon	+	62424478	chr4:62424478:+	3'UTR(M)
chr4	Prpf4	ENSMUSG00000066148	3' most exon	+	62426419	chr4:62426419:+	3'UTR(M)
chr2	Prpf40a	ENSMUSG00000061136	3' most exon	-	53134702	chr2:53134702:-	3'UTR(M)
chr2	Prpf40a	ENSMUSG00000061136	3' most exon	-	53135729	chr2:53135729:-	3'UTR(M)
chr2	Prpf40a	ENSMUSG00000061136	3' most exon	-	53136844	chr2:53136844:-	3'UTR(M)
chr2	Prpf40a	ENSMUSG00000061136	3' most exon	-	53138143	chr2:53138143:-	3'UTR(M)
chr2	Prpf40a	ENSMUSG00000061136	3' most exon	-	53138237	chr2:53138237:-	3'UTR(M)
chr2	Prpf40a	ENSMUSG00000061136	3' most exon	-	53138910	chr2:53138910:-	3'UTR(M)
chr2	Prpf40a	ENSMUSG00000061136	3' most exon	-	53139163	chr2:53139163:-	3'UTR(F)
chr2	Prpf40a	ENSMUSG00000061136	Intron	-	53185380	chr2:53185380:-	Intron
chr15	Prpf40b	ENSMUSG00000023007	3' most exon	+	99317018	chr15:99317018:+	3'UTR(F)
chr13	Prpf4b	ENSMUSG00000021413	Internal exon	+	34883730	chr13:34883730:+	CDS
chr13	Prpf4b	ENSMUSG00000021413	Internal exon	+	34883793	chr13:34883793:+	CDS
chr13	Prpf4b	ENSMUSG00000021413	3' most exon	+	34901899	chr13:34901899:+	3'UTR(M)
chr13	Prpf4b	ENSMUSG00000021413	3' most exon	+	34902876	chr13:34902876:+	3'UTR(M)
chr13	Prpf4b	ENSMUSG00000021413	3' most exon	+	34906064	chr13:34906064:+	3'UTR(L)
chr2	Prpf6	ENSMUSG00000002455	3' most exon	+	181655661	chr2:181655661:+	3'UTR(M)
chr2	Prpf6	ENSMUSG00000002455	3' most exon	+	181659609	chr2:181659609:+	3'UTR(L)
chr11	Prpf8	ENSMUSG00000020850	Intron	+	75488869	chr11:75488869:+	Intron
chr11	Prpf8	ENSMUSG00000020850	3' most exon	+	75509447	chr11:75509447:+	3'UTR(L)
chr15	Prph	ENSMUSG00000023484	3' most exon	+	99058973	chr15:99058973:+	3'UTR(S)
chrX	Prps1	ENSMUSG00000031432	3' most exon	+	140476140	chrX:140476140:+	3'UTR(M)
chr12	Prps1l3	ENSMUSG00000079104	3' most exon	+	57240209	chr12:57240209:+	3'UTR(M)
chr12	Prps1l3	ENSMUSG00000079104	3' most exon	+	57240271	chr12:57240271:+	3'UTR(M)
chr12	Prps1l3	ENSMUSG00000079104	3' most exon	+	57242168	chr12:57242168:+	3'UTR(L)
chrX	Prps2	ENSMUSG00000025742	3' most exon	-	167346327	chrX:167346327:-	3'UTR(L)
chrX	Prps2	ENSMUSG00000025742	3' most exon	-	167348521	chrX:167348521:-	3'UTR(M)
chr11	Prpsap1	ENSMUSG00000015869	3' most exon	-	116470857	chr11:116470857:-	3'UTR(M)
chr11	Prpsap1	ENSMUSG00000015869	3' most exon	-	116470954	chr11:116470954:-	3'UTR(F)
chr11	Prpsap2	ENSMUSG00000020528	3' most exon	-	61729654	chr11:61729654:-	3'UTR(L)
chr7	Prr12	ENSMUSG00000046574	3' most exon	-	45027562	chr7:45027562:-	3'UTR(M)
chr7	Prr12	ENSMUSG00000046574	3' most exon	-	45027707	chr7:45027707:-	3'UTR(M)
chr7	Prr12	ENSMUSG00000046574	3' most exon	-	45027739	chr7:45027739:-	3'UTR(M)
chr7	Prr12	ENSMUSG00000046574	3' most exon	-	45028017	chr7:45028017:-	3'UTR(M)
chr15	Prr13	ENSMUSG00000023048	3' most exon	+	102462784	chr15:102462784:+	3'UTR(M)
chr15	Prr13	ENSMUSG00000023048	3' most exon	+	102462811	chr15:102462811:+	3'UTR(M)
chr7	Prr14	ENSMUSG00000030822	3' most exon	+	127476758	chr7:127476758:+	3'UTR(F)
chr7	Prr14	ENSMUSG00000030822	3' most exon	+	127476783	chr7:127476783:+	3'UTR(M)
chr5	Prr14l	ENSMUSG00000054280	3' most exon	-	32789218	chr5:32789218:-	3'UTR(L)
chr5	Prr14l	ENSMUSG00000054280	3' most exon	-	32789829	chr5:32789829:-	3'UTR(M)
chr5	Prr14l	ENSMUSG00000054280	Intron	-	32805343	chr5:32805343:-	Intron
chr6	Prr15	ENSMUSG00000045725	3' most exon	+	54330201	chr6:54330201:+	3'UTR(S)
chr18	Prr16	ENSMUSG00000073565	Intron	+	51133293	chr18:51133293:+	Intron
chr18	Prr16	ENSMUSG00000073565	3' most exon	+	51305129	chr18:51305129:+	3'UTR(L)
chr17	Prr18	ENSMUSG00000055945	3' most exon	+	8342471	chr17:8342471:+	3'UTR(F)
chr17	Prr18	ENSMUSG00000055945	3' most exon	+	8343329	chr17:8343329:+	3'UTR(M)
chr17	Prr18	ENSMUSG00000055945	3' most exon	+	8343355	chr17:8343355:+	3'UTR(M)
chr17	Prr18	ENSMUSG00000055945	3' most exon	+	8344113	chr17:8344113:+	3'UTR(M)
chr17	Prr3	ENSMUSG00000038500	3' most exon	-	35972541	chr17:35972541:-	3'UTR(L)
chr17	Prr3	ENSMUSG00000038500	3' most exon	-	35973095	chr17:35973095:-	3'UTR(M)
chr17	Prr3	ENSMUSG00000038500	Intron	-	35977756	chr17:35977756:-	Intron
chr17	Prr3	ENSMUSG00000038500	Intron	-	35977789	chr17:35977789:-	Intron
chrX	Prr32	ENSMUSG00000037086	3' most exon	+	45092791	chrX:45092791:+	3'UTR(S)
chr7	Prr33	ENSMUSG00000043795	3' most exon	-	142491073	chr7:142491073:-	ncRNA
chr8	Prr36	ENSMUSG00000064125	3' most exon	-	4209478	chr8:4209478:-	3'UTR(M)
chr8	Prr36	ENSMUSG00000064125	3' most exon	-	4209543	chr8:4209543:-	3'UTR(M)
chr8	Prr36	ENSMUSG00000064125	3' most exon	-	4210472	chr8:4210472:-	3'UTR(F)
chr15	Prr5	ENSMUSG00000036106	3' most exon	+	84703673	chr15:84703673:+	3'UTR(M)
chr15	Prr5	ENSMUSG00000036106	3' most exon	+	84705561	chr15:84705561:+	3'UTR(M)
chr15	Prr5	ENSMUSG00000036106	3' most exon	+	84706409	chr15:84706409:+	3'UTR(L)
chr2	Prr5l	ENSMUSG00000032841	3' most exon	-	101709326	chr2:101709326:-	3'UTR(L)
chr2	Prr5l	ENSMUSG00000032841	3' most exon	-	101713104	chr2:101713104:-	3'UTR(M)
chr2	Prr5l	ENSMUSG00000032841	3' most exon	-	101714196	chr2:101714196:-	3'UTR(M)
chr2	Prr5l	ENSMUSG00000032841	3' most exon	-	101714271	chr2:101714271:-	3'UTR(M)
chr2	Prr5l	ENSMUSG00000032841	3' most exon	-	101714633	chr2:101714633:-	3'UTR(M)
chr2	Prr5l	ENSMUSG00000032841	3' most exon	-	101715442	chr2:101715442:-	3'UTR(M)
chr2	Prr5l	ENSMUSG00000032841	3' most exon	-	101715895	chr2:101715895:-	3'UTR(M)
chr2	Prr5l	ENSMUSG00000032841	3' most exon	-	101716271	chr2:101716271:-	3'UTR(M)
chr2	Prr5l	ENSMUSG00000032841	3' most exon	-	101716467	chr2:101716467:-	3'UTR(F)
chr2	Prr5l	ENSMUSG00000032841	Intron	-	101850940	chr2:101850940:-	Intron
chr13	Prr7	ENSMUSG00000034686	Intron	+	55465049	chr13:55465049:+	Intron
chr13	Prr7	ENSMUSG00000034686	3' most exon	+	55473274	chr13:55473274:+	3'UTR(M)
chr18	Prrc1	ENSMUSG00000024594	3' most exon	+	57389609	chr18:57389609:+	3'UTR(M)
chr18	Prrc1	ENSMUSG00000024594	3' most exon	+	57392956	chr18:57392956:+	3'UTR(L)
chr17	Prrc2a	ENSMUSG00000024393	3' most exon	-	35149076	chr17:35149076:-	3'UTR(M)
chr17	Prrc2a	ENSMUSG00000024393	3' most exon	-	35149106	chr17:35149106:-	3'UTR(M)
chr2	Prrc2b	ENSMUSG00000039262	3' most exon	+	32231165	chr2:32231165:+	3'UTR(M)
chr2	Prrc2b	ENSMUSG00000039262	3' most exon	+	32232011	chr2:32232011:+	3'UTR(M)
chr2	Prrc2b	ENSMUSG00000039262	3' most exon	+	32232708	chr2:32232708:+	3'UTR(M)
chr2	Prrc2b	ENSMUSG00000039262	3' most exon	+	32232781	chr2:32232781:+	3'UTR(M)
chr2	Prrc2b	ENSMUSG00000039262	3' most exon	+	32232854	chr2:32232854:+	3'UTR(M)
chr2	Prrc2b	ENSMUSG00000039262	3' most exon	+	32233075	chr2:32233075:+	3'UTR(M)
chr2	Prrc2b	ENSMUSG00000039262	3' most exon	+	32234504	chr2:32234504:+	3'UTR(M)
chr2	Prrc2b	ENSMUSG00000039262	3' most exon	+	32234537	chr2:32234537:+	3'UTR(L)
chr1	Prrc2c	ENSMUSG00000040225	3' most exon	-	162670727	chr1:162670727:-	3'UTR(M)
chr1	Prrc2c	ENSMUSG00000040225	3' most exon	-	162671788	chr1:162671788:-	3'UTR(M)
chr1	Prrc2c	ENSMUSG00000040225	3' most exon	-	162672879	chr1:162672879:-	3'UTR(F)
chr1	Prrc2c	ENSMUSG00000040225	Internal exon	-	162710283	chr1:162710283:-	CDS
chr1	Prrc2c	ENSMUSG00000040225	Internal exon	-	162710387	chr1:162710387:-	CDS
chrX	Prrg1	ENSMUSG00000047996	3' most exon	-	78449613	chrX:78449613:-	3'UTR(L)
chr7	Prrg2	ENSMUSG00000007837	3' most exon	-	45053584	chr7:45053584:-	3'UTR(M)
chr7	Prrg2	ENSMUSG00000007837	3' most exon	-	45053618	chr7:45053618:-	3'UTR(M)
chrX	Prrg3	ENSMUSG00000033361	3' most exon	+	71972722	chrX:71972722:+	3'UTR(L)
chr17	Prrt1	ENSMUSG00000015476	3' most exon	+	34632882	chr17:34632882:+	3'UTR(M)
chr17	Prrt1	ENSMUSG00000015476	3' most exon	+	34633071	chr17:34633071:+	3'UTR(M)
chr17	Prrt1	ENSMUSG00000015476	3' most exon	+	34633127	chr17:34633127:+	3'UTR(M)
chr17	Prrt1	ENSMUSG00000015476	3' most exon	+	34633165	chr17:34633165:+	3'UTR(M)
chr7	Prrt2	ENSMUSG00000045114	3' most exon	-	127017542	chr7:127017542:-	3'UTR(L)
chr7	Prrt2	ENSMUSG00000045114	3' most exon	-	127017584	chr7:127017584:-	3'UTR(M)
chr7	Prrt2	ENSMUSG00000045114	3' most exon	-	127017610	chr7:127017610:-	3'UTR(M)
chr7	Prrt2	ENSMUSG00000045114	3' most exon	-	127017683	chr7:127017683:-	3'UTR(F)
chr6	Prrt3	ENSMUSG00000045009	3' most exon	-	113493638	chr6:113493638:-	3'UTR(L)
chr6	Prrt3	ENSMUSG00000045009	3' most exon	-	113493926	chr6:113493926:-	3'UTR(F)
chr6	Prrt3	ENSMUSG00000045009	Intron	-	113496286	chr6:113496286:-	Intron
chr6	Prrt4	ENSMUSG00000079654	3' most exon	-	29169230	chr6:29169230:-	3'UTR(S)
chr1	Prrx1	ENSMUSG00000026586	3' most exon	-	163245121	chr1:163245121:-	3'UTR(M)
chr1	Prrx1	ENSMUSG00000026586	3' most exon	-	163246039	chr1:163246039:-	3'UTR(M)
chr2	Prrx2	ENSMUSG00000039476	3' most exon	+	30881222	chr2:30881222:+	3'UTR(F)
chr2	Prrx2	ENSMUSG00000039476	3' most exon	+	30881247	chr2:30881247:+	3'UTR(M)
chr2	Prrx2	ENSMUSG00000039476	3' most exon	+	30881272	chr2:30881272:+	3'UTR(M)
chr14	Prrxl1	ENSMUSG00000041730	Intron	+	32630969	chr14:32630969:+	Intron
chr3	Prss12	ENSMUSG00000027978	3' most exon	+	123506531	chr3:123506531:+	3'UTR(F)
chr3	Prss12	ENSMUSG00000027978	3' most exon	+	123506562	chr3:123506562:+	3'UTR(M)
chr3	Prss12	ENSMUSG00000027978	3' most exon	+	123506597	chr3:123506597:+	3'UTR(L)
chr13	Prss16	ENSMUSG00000006179	3' most exon	-	22002175	chr13:22002175:-	3'UTR(L)
chr17	Prss22	ENSMUSG00000045027	3' most exon	-	23993534	chr17:23993534:-	3'UTR(S)
chr7	Prss23	ENSMUSG00000039405	3' most exon	-	89507783	chr7:89507783:-	3'UTR(M)
chr7	Prss23	ENSMUSG00000039405	3' most exon	-	89509104	chr7:89509104:-	3'UTR(M)
chr17	Prss30	ENSMUSG00000024124	3' most exon	-	23972127	chr17:23972127:-	3'UTR(S)
chr9	Prss35	ENSMUSG00000033491	Intron	+	86746074	chr9:86746074:+	Intron
chr7	Prss36	ENSMUSG00000070371	3' most exon	-	127932638	chr7:127932638:-	3'UTR(S)
chr9	Prss45	ENSMUSG00000047257	3' most exon	+	110841313	chr9:110841313:+	3'UTR(S)
chr7	Prss53	ENSMUSG00000044139	3' most exon	-	127885852	chr7:127885852:-	3'UTR(L)
chr1	Prss56	ENSMUSG00000036480	3' most exon	+	87188405	chr1:87188405:+	3'UTR(S)
chr10	Prss57	ENSMUSG00000020323	3' most exon	-	79783133	chr10:79783133:-	3'UTR(F)
chr9	Prtg	ENSMUSG00000036030	Intron	+	72841390	chr9:72841390:+	Intron
chr10	Prtn3	ENSMUSG00000057729	3' most exon	+	79883174	chr10:79883174:+	3'UTR(S)
chr3	Prune1	ENSMUSG00000015711	3' most exon	-	95253674	chr3:95253674:-	3'UTR(L)
chr19	Prune2	ENSMUSG00000039126	Intron	+	16971668	chr19:16971668:+	Intron
chr19	Prune2	ENSMUSG00000039126	Intron	+	17214503	chr19:17214503:+	Intron
chr19	Prune2	ENSMUSG00000039126	3' most exon	+	17220966	chr19:17220966:+	3'UTR(F)
chr19	Prune2	ENSMUSG00000039126	3' most exon	+	17223932	chr19:17223932:+	3'UTR(M)
chr19	Prune2	ENSMUSG00000039126	3' most exon	+	17223957	chr19:17223957:+	3'UTR(M)
chr10	Psap	ENSMUSG00000004207	3' most exon	+	60302600	chr10:60302600:+	3'UTR(L)
chr19	Psat1	ENSMUSG00000024640	3' most exon	-	15905126	chr19:15905126:-	3'UTR(M)
chr19	Psat1	ENSMUSG00000024640	3' most exon	-	15905151	chr19:15905151:-	3'UTR(M)
chr19	Psat1	ENSMUSG00000024640	3' most exon	-	15905477	chr19:15905477:-	3'UTR(M)
chr19	Psat1	ENSMUSG00000024640	3' most exon	-	15905568	chr19:15905568:-	3'UTR(M)
chr15	Psca	ENSMUSG00000022598	3' most exon	+	74717070	chr15:74717070:+	3'UTR(S)
chr19	Psd	ENSMUSG00000037126	3' most exon	-	46312086	chr19:46312086:-	3'UTR(L)
chr19	Psd	ENSMUSG00000037126	Intron	-	46318636	chr19:46318636:-	Intron
chr18	Psd2	ENSMUSG00000024347	3' most exon	+	36014579	chr18:36014579:+	3'UTR(F)
chr18	Psd2	ENSMUSG00000024347	3' most exon	+	36014715	chr18:36014715:+	3'UTR(L)
chr8	Psd3	ENSMUSG00000030465	3' most exon	-	67689084	chr8:67689084:-	3'UTR(L)
chr8	Psd3	ENSMUSG00000030465	3' most exon	-	67692461	chr8:67692461:-	3'UTR(M)
chr2	Psd4	ENSMUSG00000026979	3' most exon	+	24408743	chr2:24408743:+	3'UTR(M)
chr12	Psen1	ENSMUSG00000019969	3' most exon	+	83734501	chr12:83734501:+	3'UTR(M)
chr12	Psen1	ENSMUSG00000019969	3' most exon	+	83735095	chr12:83735095:+	3'UTR(M)
chr12	Psen1	ENSMUSG00000019969	3' most exon	+	83738381	chr12:83738381:+	3'UTR(M)
chr12	Psen1	ENSMUSG00000019969	3' most exon	+	83738446	chr12:83738446:+	3'UTR(M)
chr1	Psen2	ENSMUSG00000010609	3' most exon	-	180227004	chr1:180227004:-	3'UTR(S)
chr7	Psenen	ENSMUSG00000036835	3' most exon	-	30561865	chr7:30561865:-	3'UTR(F)
chr7	Psg16	ENSMUSG00000066760	Intron	+	17098523	chr7:17098523:+	Intron
chr7	Psg16	ENSMUSG00000066760	Intron	+	17102582	chr7:17102582:+	Intron
chr7	Psg16	ENSMUSG00000066760	Intron	+	17118813	chr7:17118813:+	Intron
chr4	Psip1	ENSMUSG00000028484	3' most exon	-	83450676	chr4:83450676:-	3'UTR(L)
chr4	Psip1	ENSMUSG00000028484	3' most exon	-	83454459	chr4:83454459:-	3'UTR(M)
chr4	Psip1	ENSMUSG00000028484	3' most exon	-	83454569	chr4:83454569:-	3'UTR(M)
chr4	Psip1	ENSMUSG00000028484	3' most exon	-	83455680	chr4:83455680:-	3'UTR(M)
chr4	Psip1	ENSMUSG00000028484	Intron	-	83461871	chr4:83461871:-	Intron
chr4	Psip1	ENSMUSG00000028484	Intron	-	83462421	chr4:83462421:-	Intron
chr4	Psip1	ENSMUSG00000028484	Intron	-	83462469	chr4:83462469:-	Intron
chr8	Pskh1	ENSMUSG00000048310	3' most exon	+	105931802	chr8:105931802:+	3'UTR(L)
chr7	Psma1	ENSMUSG00000030751	3' most exon	-	114264608	chr7:114264608:-	3'UTR(M)
chr13	Psma2	ENSMUSG00000015671	3' most exon	+	14625589	chr13:14625589:+	3'UTR(M)
chr13	Psma2	ENSMUSG00000015671	3' most exon	+	14625624	chr13:14625624:+	3'UTR(M)
chr13	Psma2	ENSMUSG00000015671	3' most exon	+	14625673	chr13:14625673:+	3'UTR(M)
chr13	Psma2	ENSMUSG00000015671	3' most exon	+	14627417	chr13:14627417:+	3'UTR(M)
chr13	Psma2	ENSMUSG00000015671	3' most exon	+	14627634	chr13:14627634:+	3'UTR(M)
chr13	Psma2	ENSMUSG00000015671	3' most exon	+	14628207	chr13:14628207:+	3'UTR(L)
chr12	Psma3	ENSMUSG00000060073	3' most exon	+	70994517	chr12:70994517:+	3'UTR(F)
chr12	Psma3	ENSMUSG00000060073	3' most exon	+	70995881	chr12:70995881:+	3'UTR(M)
chr12	Psma3	ENSMUSG00000060073	3' most exon	+	70996344	chr12:70996344:+	3'UTR(M)
chr12	Psma3	ENSMUSG00000060073	3' most exon	+	70997076	chr12:70997076:+	3'UTR(L)
chr9	Psma4	ENSMUSG00000032301	3' most exon	+	54957699	chr9:54957699:+	CDS
chr9	Psma4	ENSMUSG00000032301	3' most exon	+	54958042	chr9:54958042:+	3'UTR(M)
chr3	Psma5	ENSMUSG00000068749	3' most exon	+	108279974	chr3:108279974:+	3'UTR(M)
chr12	Psma6	ENSMUSG00000021024	Internal exon	+	55412319	chr12:55412319:+	CDS
chr12	Psma6	ENSMUSG00000021024	3' most exon	+	55418454	chr12:55418454:+	3'UTR(M)
chr2	Psma7	ENSMUSG00000027566	3' most exon	-	180036374	chr2:180036374:-	3'UTR(L)
chr2	Psma7	ENSMUSG00000027566	3' most exon	-	180036530	chr2:180036530:-	CDS
chr2	Psma7	ENSMUSG00000027566	Intron	-	180037619	chr2:180037619:-	Intron
chr2	Psma7	ENSMUSG00000027566	5' most exon	-	180039417	chr2:180039417:-	5UTR
chr17	Psmb1	ENSMUSG00000014769	3' most exon	-	15466780	chr17:15466780:-	3'UTR(M)
chr17	Psmb1	ENSMUSG00000014769	3' most exon	-	15470817	chr17:15470817:-	3'UTR(M)
chr17	Psmb1	ENSMUSG00000014769	3' most exon	-	15471082	chr17:15471082:-	3'UTR(M)
chr17	Psmb1	ENSMUSG00000014769	3' most exon	-	15475021	chr17:15475021:-	3'UTR(M)
chr17	Psmb1	ENSMUSG00000014769	3' most exon	-	15475323	chr17:15475323:-	3'UTR(M)
chr17	Psmb1	ENSMUSG00000014769	3' most exon	-	15475717	chr17:15475717:-	3'UTR(M)
chr17	Psmb1	ENSMUSG00000014769	3' most exon	-	15475959	chr17:15475959:-	3'UTR(M)
chr17	Psmb1	ENSMUSG00000014769	3' most exon	-	15475991	chr17:15475991:-	3'UTR(F)
chr8	Psmb10	ENSMUSG00000031897	3' most exon	-	105935739	chr8:105935739:-	3'UTR(S)
chr4	Psmb2	ENSMUSG00000028837	3' most exon	+	126709710	chr4:126709710:+	3'UTR(M)
chr11	Psmb3	ENSMUSG00000069744	3' most exon	+	97713505	chr11:97713505:+	3'UTR(L)
chr3	Psmb4	ENSMUSG00000005779	3' most exon	-	94881406	chr3:94881406:-	3'UTR(L)
chr3	Psmb4	ENSMUSG00000005779	3' most exon	-	94884324	chr3:94884324:-	3'UTR(M)
chr14	Psmb5	ENSMUSG00000022193	3' most exon	-	54614119	chr14:54614119:-	3'UTR(S)
chr11	Psmb6	ENSMUSG00000018286	3' most exon	+	70527653	chr11:70527653:+	3'UTR(M)
chr11	Psmb6	ENSMUSG00000018286	3' most exon	+	70527858	chr11:70527858:+	3'UTR(L)
chr2	Psmb7	ENSMUSG00000026750	3' most exon	-	38587899	chr2:38587899:-	3'UTR(L)
chr2	Psmb7	ENSMUSG00000026750	3' most exon	-	38588014	chr2:38588014:-	3'UTR(M)
chr2	Psmb7	ENSMUSG00000026750	3' most exon	-	38588040	chr2:38588040:-	3'UTR(M)
chr2	Psmb7	ENSMUSG00000026750	3' most exon	-	38588072	chr2:38588072:-	3'UTR(M)
chr2	Psmb7	ENSMUSG00000026750	Intron	-	38604806	chr2:38604806:-	Intron
chr17	Psmb8	ENSMUSG00000024338	3' most exon	+	34201446	chr17:34201446:+	3'UTR(L)
chr17	Psmb9	ENSMUSG00000092299	3' most exon	-	34182037	chr17:34182037:-	3'UTR(M)
chr12	Psmc1	ENSMUSG00000021178	Internal exon	+	100114956	chr12:100114956:+	CDS
chr12	Psmc1	ENSMUSG00000021178	3' most exon	+	100123365	chr12:100123365:+	3'UTR(M)
chr12	Psmc1	ENSMUSG00000021178	3' most exon	+	100123409	chr12:100123409:+	3'UTR(M)
chr5	Psmc2	ENSMUSG00000028932	3' most exon	+	21803785	chr5:21803785:+	3'UTR(M)
chr2	Psmc3	ENSMUSG00000002102	Internal exon	+	91055031	chr2:91055031:+	CDS
chr2	Psmc3	ENSMUSG00000002102	3' most exon	+	91059438	chr2:91059438:+	3'UTR(M)
chr11	Psmc3ip	ENSMUSG00000019303	3' most exon	-	101092199	chr11:101092199:-	3'UTR(M)
chr11	Psmc3ip	ENSMUSG00000019303	Intron	-	101094745	chr11:101094745:-	Intron
chr7	Psmc4	ENSMUSG00000030603	3' most exon	-	28040650	chr7:28040650:-	3'UTR(M)
chr7	Psmc4	ENSMUSG00000030603	3' most exon	-	28040706	chr7:28040706:-	3'UTR(M)
chr7	Psmc4	ENSMUSG00000030603	3' most exon	-	28041716	chr7:28041716:-	3'UTR(M)
chr11	Psmc5	ENSMUSG00000020708	Internal exon	+	106261277	chr11:106261277:+	CDS
chr11	Psmc5	ENSMUSG00000020708	3' most exon	+	106263120	chr11:106263120:+	3'UTR(F)
chr11	Psmc5	ENSMUSG00000020708	3' most exon	+	106263208	chr11:106263208:+	3'UTR(L)
chr14	Psmc6	ENSMUSG00000021832	3' most exon	+	45348771	chr14:45348771:+	3'UTR(F)
chr14	Psmc6	ENSMUSG00000021832	3' most exon	+	45348827	chr14:45348827:+	3'UTR(M)
chr14	Psmc6	ENSMUSG00000021832	3' most exon	+	45349074	chr14:45349074:+	3'UTR(M)
chr14	Psmc6	ENSMUSG00000021832	3' most exon	+	45349693	chr14:45349693:+	3'UTR(M)
chr1	Psmd1	ENSMUSG00000026229	Internal exon	+	86130705	chr1:86130705:+	CDS
chr1	Psmd1	ENSMUSG00000026229	Internal exon	+	86132758	chr1:86132758:+	CDS
chr1	Psmd1	ENSMUSG00000026229	3' most exon	+	86139285	chr1:86139285:+	3'UTR(F)
chrX	Psmd10	ENSMUSG00000031429	3' most exon	-	140948427	chrX:140948427:-	3'UTR(M)
chrX	Psmd10	ENSMUSG00000031429	3' most exon	-	140948501	chrX:140948501:-	3'UTR(M)
chrX	Psmd10	ENSMUSG00000031429	3' most exon	-	140948940	chrX:140948940:-	3'UTR(F)
chr11	Psmd11	ENSMUSG00000017428	3' most exon	+	80471918	chr11:80471918:+	3'UTR(F)
chr11	Psmd11	ENSMUSG00000017428	3' most exon	+	80471972	chr11:80471972:+	3'UTR(M)
chr11	Psmd11	ENSMUSG00000017428	3' most exon	+	80473248	chr11:80473248:+	3'UTR(M)
chr11	Psmd11	ENSMUSG00000017428	3' most exon	+	80473990	chr11:80473990:+	3'UTR(L)
chr11	Psmd12	ENSMUSG00000020720	3' most exon	+	107497791	chr11:107497791:+	3'UTR(M)
chr11	Psmd12	ENSMUSG00000020720	3' most exon	+	107497820	chr11:107497820:+	3'UTR(M)
chr11	Psmd12	ENSMUSG00000020720	3' most exon	+	107497871	chr11:107497871:+	3'UTR(M)
chr11	Psmd12	ENSMUSG00000020720	3' most exon	+	107498040	chr11:107498040:+	3'UTR(M)
chr11	Psmd12	ENSMUSG00000020720	3' most exon	+	107498117	chr11:107498117:+	3'UTR(M)
chr11	Psmd12	ENSMUSG00000020720	3' most exon	+	107498173	chr11:107498173:+	3'UTR(M)
chr7	Psmd13	ENSMUSG00000025487	Intron	+	140892263	chr7:140892263:+	Intron
chr7	Psmd13	ENSMUSG00000025487	3' most exon	+	140898642	chr7:140898642:+	3'UTR(L)
chr2	Psmd14	ENSMUSG00000026914	3' most exon	+	61800100	chr2:61800100:+	3'UTR(F)
chr2	Psmd14	ENSMUSG00000026914	3' most exon	+	61800376	chr2:61800376:+	3'UTR(M)
chr16	Psmd2	ENSMUSG00000006998	Internal exon	+	20660035	chr16:20660035:+	CDS
chr16	Psmd2	ENSMUSG00000006998	3' most exon	+	20663414	chr16:20663414:+	3'UTR(M)
chr11	Psmd3	ENSMUSG00000017221	Intron	+	98683954	chr11:98683954:+	Intron
chr11	Psmd3	ENSMUSG00000017221	3' most exon	+	98695978	chr11:98695978:+	3'UTR(L)
chr3	Psmd4	ENSMUSG00000005625	3' most exon	-	95026480	chr3:95026480:-	3'UTR(M)
chr3	Psmd4	ENSMUSG00000005625	3' most exon	-	95031617	chr3:95031617:-	3'UTR(M)
chr3	Psmd4	ENSMUSG00000005625	3' most exon	-	95032704	chr3:95032704:-	3'UTR(M)
chr3	Psmd4	ENSMUSG00000005625	3' most exon	-	95032839	chr3:95032839:-	CDS
chr2	Psmd5	ENSMUSG00000026869	3' most exon	-	34850317	chr2:34850317:-	3'UTR(L)
chr2	Psmd5	ENSMUSG00000026869	3' most exon	-	34850685	chr2:34850685:-	3'UTR(M)
chr2	Psmd5	ENSMUSG00000026869	3' most exon	-	34851159	chr2:34851159:-	3'UTR(M)
chr2	Psmd5	ENSMUSG00000026869	3' most exon	-	34852087	chr2:34852087:-	3'UTR(M)
chr2	Psmd5	ENSMUSG00000026869	3' most exon	-	34852288	chr2:34852288:-	3'UTR(F)
chr14	Psmd6	ENSMUSG00000021737	3' most exon	-	14112187	chr14:14112187:-	3'UTR(M)
chr8	Psmd7	ENSMUSG00000039067	3' most exon	-	107580380	chr8:107580380:-	3'UTR(L)
chr8	Psmd7	ENSMUSG00000039067	3' most exon	-	107580838	chr8:107580838:-	3'UTR(F)
chr8	Psmd7	ENSMUSG00000039067	3' most exon	-	107580903	chr8:107580903:-	CDS
chr8	Psmd7	ENSMUSG00000039067	3' most exon	-	107580942	chr8:107580942:-	CDS
chr8	Psmd7	ENSMUSG00000039067	3' most exon	-	107580980	chr8:107580980:-	CDS
chr7	Psmd8	ENSMUSG00000030591	3' most exon	-	29174187	chr7:29174187:-	3'UTR(M)
chr7	Psmd8	ENSMUSG00000030591	3' most exon	-	29174254	chr7:29174254:-	3'UTR(M)
chr7	Psmd8	ENSMUSG00000030591	3' most exon	-	29174458	chr7:29174458:-	3'UTR(M)
chr7	Psmd8	ENSMUSG00000030591	3' most exon	-	29174529	chr7:29174529:-	3'UTR(M)
chr5	Psmd9	ENSMUSG00000029440	Intron	+	123229029	chr5:123229029:+	Intron
chr5	Psmd9	ENSMUSG00000029440	Intron	+	123245271	chr5:123245271:+	Intron
chr5	Psmd9	ENSMUSG00000029440	3' most exon	+	123248527	chr5:123248527:+	3'UTR(M)
chr5	Psmd9	ENSMUSG00000029440	3' most exon	+	123248962	chr5:123248962:+	3'UTR(M)
chr5	Psmd9	ENSMUSG00000029440	3' most exon	+	123250131	chr5:123250131:+	3'UTR(M)
chr14	Psme1	ENSMUSG00000022216	3' most exon	+	55581528	chr14:55581528:+	3'UTR(L)
chr14	Psme2	ENSMUSG00000079197	3' most exon	-	55587438	chr14:55587438:-	3'UTR(S)
chr11	Psme2b	ENSMUSG00000078153	3' most exon	-	48945345	chr11:48945345:-	3'UTR(S)
chr11	Psme3	ENSMUSG00000078652	Intron	+	101321262	chr11:101321262:+	Intron
chr11	Psme3	ENSMUSG00000078652	Intron	+	101321609	chr11:101321609:+	Intron
chr11	Psme3	ENSMUSG00000078652	3' most exon	+	101322031	chr11:101322031:+	3'UTR(M)
chr11	Psme3	ENSMUSG00000078652	3' most exon	+	101322153	chr11:101322153:+	3'UTR(M)
chr11	Psme3	ENSMUSG00000078652	3' most exon	+	101323505	chr11:101323505:+	3'UTR(M)
chr11	Psme3	ENSMUSG00000078652	3' most exon	+	101323531	chr11:101323531:+	3'UTR(M)
chr11	Psme4	ENSMUSG00000040850	Internal exon	+	30791232	chr11:30791232:+	CDS
chr11	Psme4	ENSMUSG00000040850	3' most exon	+	30880318	chr11:30880318:+	3'UTR(M)
chr11	Psme4	ENSMUSG00000040850	3' most exon	+	30880359	chr11:30880359:+	3'UTR(M)
chr11	Psme4	ENSMUSG00000040850	3' most exon	+	30880660	chr11:30880660:+	3'UTR(M)
chr11	Psme4	ENSMUSG00000040850	3' most exon	+	30881150	chr11:30881150:+	3'UTR(M)
chr2	Psmf1	ENSMUSG00000032869	3' most exon	-	151715812	chr2:151715812:-	3'UTR(M)
chr2	Psmf1	ENSMUSG00000032869	3' most exon	-	151716326	chr2:151716326:-	3'UTR(M)
chr2	Psmf1	ENSMUSG00000032869	3' most exon	-	151716743	chr2:151716743:-	3'UTR(M)
chr2	Psmf1	ENSMUSG00000032869	3' most exon	-	151718261	chr2:151718261:-	3'UTR(M)
chr16	Psmg1	ENSMUSG00000022913	3' most exon	-	95979933	chr16:95979933:-	3'UTR(S)
chr18	Psmg2	ENSMUSG00000024537	3' most exon	+	67654151	chr18:67654151:+	3'UTR(F)
chr18	Psmg2	ENSMUSG00000024537	3' most exon	+	67654181	chr18:67654181:+	3'UTR(M)
chr5	Psmg3	ENSMUSG00000029551	3' most exon	-	139823613	chr5:139823613:-	3'UTR(M)
chr13	Psmg4	ENSMUSG00000071451	3' most exon	+	34178168	chr13:34178168:+	3'UTR(F)
chr14	Pspc1	ENSMUSG00000021938	3' most exon	-	56702122	chr14:56702122:-	3'UTR(L)
chr14	Pspc1	ENSMUSG00000021938	3' most exon	-	56722441	chr14:56722441:-	3'UTR(M)
chr14	Pspc1	ENSMUSG00000021938	3' most exon	-	56722795	chr14:56722795:-	3'UTR(M)
chr5	Psph	ENSMUSG00000029446	3' most exon	-	129765562	chr5:129765562:-	3'UTR(M)
chr3	Psrc1	ENSMUSG00000068744	3' most exon	+	108387894	chr3:108387894:+	3'UTR(M)
chr3	Psrc1	ENSMUSG00000068744	3' most exon	+	108388169	chr3:108388169:+	3'UTR(M)
chr7	Pstk	ENSMUSG00000063179	3' most exon	+	131387839	chr7:131387839:+	3'UTR(F)
chr7	Pstk	ENSMUSG00000063179	3' most exon	+	131392694	chr7:131392694:+	3'UTR(M)
chr7	Pstk	ENSMUSG00000063179	3' most exon	+	131392768	chr7:131392768:+	3'UTR(M)
chr7	Pstk	ENSMUSG00000063179	3' most exon	+	131395571	chr7:131395571:+	3'UTR(L)
chr9	Pstpip1	ENSMUSG00000032322	3' most exon	+	56128877	chr9:56128877:+	3'UTR(S)
chr18	Pstpip2	ENSMUSG00000025429	Intron	+	77829518	chr18:77829518:+	Intron
chr18	Pstpip2	ENSMUSG00000025429	Intron	+	77841332	chr18:77841332:+	Intron
chr4	Ptafr	ENSMUSG00000056529	3' most exon	+	132582683	chr4:132582683:+	3'UTR(L)
chr19	Ptar1	ENSMUSG00000074925	3' most exon	+	23727390	chr19:23727390:+	3'UTR(M)
chr19	Ptar1	ENSMUSG00000074925	3' most exon	+	23728922	chr19:23728922:+	3'UTR(M)
chr19	Ptar1	ENSMUSG00000074925	3' most exon	+	23731629	chr19:23731629:+	3'UTR(M)
chr19	Ptar1	ENSMUSG00000074925	3' most exon	+	23731664	chr19:23731664:+	3'UTR(L)
chr10	Ptbp1	ENSMUSG00000006498	3' most exon	+	79864361	chr10:79864361:+	3'UTR(M)
chr10	Ptbp1	ENSMUSG00000006498	3' most exon	+	79864435	chr10:79864435:+	3'UTR(M)
chr3	Ptbp2	ENSMUSG00000028134	3' most exon	-	119713561	chr3:119713561:-	3'UTR(M)
chr3	Ptbp2	ENSMUSG00000028134	3' most exon	-	119713888	chr3:119713888:-	3'UTR(M)
chr3	Ptbp2	ENSMUSG00000028134	3' most exon	-	119714581	chr3:119714581:-	3'UTR(M)
chr3	Ptbp2	ENSMUSG00000028134	3' most exon	-	119718741	chr3:119718741:-	3'UTR(M)
chr3	Ptbp2	ENSMUSG00000028134	3' most exon	-	119718904	chr3:119718904:-	3'UTR(M)
chr3	Ptbp2	ENSMUSG00000028134	3' most exon	-	119718994	chr3:119718994:-	3'UTR(M)
chr3	Ptbp2	ENSMUSG00000028134	Intron	-	119726394	chr3:119726394:-	Intron
chr3	Ptbp2	ENSMUSG00000028134	Intron	-	119760559	chr3:119760559:-	Intron
chr4	Ptbp3	ENSMUSG00000028382	3' most exon	-	59471877	chr4:59471877:-	3'UTR(M)
chr4	Ptbp3	ENSMUSG00000028382	3' most exon	-	59472037	chr4:59472037:-	3'UTR(M)
chr5	Ptcd1	ENSMUSG00000029624	3' most exon	-	145143390	chr5:145143390:-	3'UTR(M)
chr5	Ptcd1	ENSMUSG00000029624	3' most exon	-	145144568	chr5:145144568:-	3'UTR(M)
chr5	Ptcd1	ENSMUSG00000029624	3' most exon	-	145147526	chr5:145147526:-	3'UTR(F)
chr13	Ptcd2	ENSMUSG00000021650	3' most exon	-	99319647	chr13:99319647:-	3'UTR(M)
chr6	Ptcd3	ENSMUSG00000063884	3' most exon	-	71878045	chr6:71878045:-	3'UTR(M)
chr6	Ptcd3	ENSMUSG00000063884	3' most exon	-	71880643	chr6:71880643:-	3'UTR(M)
chr13	Ptch1	ENSMUSG00000021466	3' most exon	-	63508328	chr13:63508328:-	3'UTR(L)
chr13	Ptch1	ENSMUSG00000021466	Intron	-	63555779	chr13:63555779:-	Intron
chr13	Ptch1	ENSMUSG00000021466	Intron	-	63560721	chr13:63560721:-	Intron
chr4	Ptch2	ENSMUSG00000028681	3' most exon	+	117115383	chr4:117115383:+	3'UTR(S)
chrX	Ptchd1	ENSMUSG00000041552	3' most exon	-	155569820	chrX:155569820:-	3'UTR(M)
chr17	Ptchd4	ENSMUSG00000042256	Intron	+	42317443	chr17:42317443:+	Intron
chr17	Ptchd4	ENSMUSG00000042256	Intron	+	42423179	chr17:42423179:+	Intron
chr17	Ptchd4	ENSMUSG00000042256	3' most exon	+	42507746	chr17:42507746:+	3'UTR(M)
chr17	Ptcra	ENSMUSG00000036858	3' most exon	-	46755682	chr17:46755682:-	3'UTR(S)
chr13	Ptdss1	ENSMUSG00000021518	3' most exon	+	66997443	chr13:66997443:+	3'UTR(M)
chr13	Ptdss1	ENSMUSG00000021518	3' most exon	+	66997472	chr13:66997472:+	3'UTR(M)
chr13	Ptdss1	ENSMUSG00000021518	3' most exon	+	66997956	chr13:66997956:+	3'UTR(M)
chr13	Ptdss1	ENSMUSG00000021518	3' most exon	+	66998009	chr13:66998009:+	3'UTR(M)
chr13	Ptdss1	ENSMUSG00000021518	3' most exon	+	67000906	chr13:67000906:+	3'UTR(M)
chr13	Ptdss1	ENSMUSG00000021518	3' most exon	+	67009791	chr13:67009791:+	3'UTR(M)
chr13	Ptdss1	ENSMUSG00000021518	3' most exon	+	67014438	chr13:67014438:+	3'UTR(L)
chr7	Ptdss2	ENSMUSG00000025495	Intron	+	141143671	chr7:141143671:+	Intron
chr7	Ptdss2	ENSMUSG00000025495	Intron	+	141154317	chr7:141154317:+	Intron
chr7	Ptdss2	ENSMUSG00000025495	3' most exon	+	141156154	chr7:141156154:+	3'UTR(M)
chr7	Ptdss2	ENSMUSG00000025495	3' most exon	+	141156202	chr7:141156202:+	3'UTR(M)
chr7	Ptdss2	ENSMUSG00000025495	3' most exon	+	141157618	chr7:141157618:+	3'UTR(M)
chr19	Pten	ENSMUSG00000013663	3' most exon	+	32820076	chr19:32820076:+	3'UTR(F)
chr19	Pten	ENSMUSG00000013663	3' most exon	+	32820333	chr19:32820333:+	3'UTR(M)
chr19	Pten	ENSMUSG00000013663	3' most exon	+	32820782	chr19:32820782:+	3'UTR(M)
chr19	Pten	ENSMUSG00000013663	3' most exon	+	32821370	chr19:32821370:+	3'UTR(M)
chr19	Pten	ENSMUSG00000013663	3' most exon	+	32821978	chr19:32821978:+	3'UTR(M)
chr19	Pten	ENSMUSG00000013663	3' most exon	+	32823329	chr19:32823329:+	3'UTR(M)
chr19	Pten	ENSMUSG00000013663	3' most exon	+	32823366	chr19:32823366:+	3'UTR(M)
chr19	Pten	ENSMUSG00000013663	3' most exon	+	32823405	chr19:32823405:+	3'UTR(M)
chr19	Pten	ENSMUSG00000013663	3' most exon	+	32825468	chr19:32825468:+	3'UTR(M)
chr19	Pten	ENSMUSG00000013663	3' most exon	+	32825723	chr19:32825723:+	3'UTR(M)
chr19	Pten	ENSMUSG00000013663	3' most exon	+	32825761	chr19:32825761:+	3'UTR(M)
chr19	Pten	ENSMUSG00000013663	3' most exon	+	32825968	chr19:32825968:+	3'UTR(M)
chr19	Pten	ENSMUSG00000013663	3' most exon	+	32825994	chr19:32825994:+	3'UTR(M)
chr19	Pten	ENSMUSG00000013663	3' most exon	+	32826053	chr19:32826053:+	3'UTR(M)
chr19	Pten	ENSMUSG00000013663	3' most exon	+	32826160	chr19:32826160:+	3'UTR(M)
chr19	Pten	ENSMUSG00000013663	3' most exon	+	32828217	chr19:32828217:+	3'UTR(M)
chr14	Ptgdr	ENSMUSG00000071489	3' most exon	-	44851231	chr14:44851231:-	3'UTR(L)
chr2	Ptgds	ENSMUSG00000015090	3' most exon	-	25466711	chr2:25466711:-	3'UTR(M)
chr8	Ptger1	ENSMUSG00000019464	3' most exon	+	83672756	chr8:83672756:+	3'UTR(L)
chr14	Ptger2	ENSMUSG00000037759	3' most exon	+	45002670	chr14:45002670:+	3'UTR(S)
chr3	Ptger3	ENSMUSG00000040016	Intron	+	157610798	chr3:157610798:+	Intron
chr15	Ptger4	ENSMUSG00000039942	3' most exon	-	5233404	chr15:5233404:-	3'UTR(M)
chr2	Ptges	ENSMUSG00000050737	3' most exon	-	30889471	chr2:30889471:-	3'UTR(L)
chr2	Ptges	ENSMUSG00000050737	3' most exon	-	30890980	chr2:30890980:-	3'UTR(M)
chr2	Ptges	ENSMUSG00000050737	3' most exon	-	30892262	chr2:30892262:-	3'UTR(M)
chr2	Ptges2	ENSMUSG00000026820	3' most exon	+	32402735	chr2:32402735:+	3'UTR(F)
chr10	Ptges3	ENSMUSG00000071072	Intron	+	128059986	chr10:128059986:+	Intron
chr10	Ptges3	ENSMUSG00000071072	Intron	+	128062258	chr10:128062258:+	Intron
chr10	Ptges3	ENSMUSG00000071072	Intron	+	128063434	chr10:128063434:+	Intron
chr10	Ptges3	ENSMUSG00000071072	3' most exon	+	128076614	chr10:128076614:+	3'UTR(M)
chr10	Ptges3	ENSMUSG00000071072	3' most exon	+	128077010	chr10:128077010:+	3'UTR(M)
chr10	Ptges3	ENSMUSG00000071072	3' most exon	+	128077246	chr10:128077246:+	3'UTR(M)
chr10	Ptges3	ENSMUSG00000071072	3' most exon	+	128077272	chr10:128077272:+	3'UTR(L)
chr6	Ptges3-ps	ENSMUSG00000040078	Single exon	+	85845390	chr6:85845390:+	Pseudogene
chr11	Ptges3l	NO	3' most exon	-	101418813	chr11:101418813:-	3'UTR(M)
chr3	Ptgfr	ENSMUSG00000028036	3' most exon	-	151800767	chr3:151800767:-	3'UTR(M)
chr3	Ptgfrn	ENSMUSG00000027864	3' most exon	-	101040233	chr3:101040233:-	3'UTR(M)
chr3	Ptgfrn	ENSMUSG00000027864	3' most exon	-	101043242	chr3:101043242:-	3'UTR(F)
chr2	Ptgis	ENSMUSG00000017969	3' most exon	-	167203194	chr2:167203194:-	3'UTR(M)
chr4	Ptgr1	ENSMUSG00000028378	3' most exon	-	58966517	chr4:58966517:-	3'UTR(M)
chr12	Ptgr2	ENSMUSG00000072946	Intron	+	84310996	chr12:84310996:+	Intron
chr12	Ptgr2	ENSMUSG00000072946	3' most exon	+	84314089	chr12:84314089:+	3'UTR(F)
chr12	Ptgr2	ENSMUSG00000072946	3' most exon	+	84315826	chr12:84315826:+	3'UTR(L)
chr2	Ptgs1	ENSMUSG00000047250	3' most exon	+	36251564	chr2:36251564:+	3'UTR(M)
chr2	Ptgs1	ENSMUSG00000047250	3' most exon	+	36251855	chr2:36251855:+	3'UTR(M)
chr2	Ptgs1	ENSMUSG00000047250	3' most exon	+	36252272	chr2:36252272:+	3'UTR(M)
chr2	Ptgs1	ENSMUSG00000047250	3' most exon	+	36255390	chr2:36255390:+	3'UTR(M)
chr2	Ptgs1	ENSMUSG00000047250	3' most exon	+	36258593	chr2:36258593:+	3'UTR(L)
chr1	Ptgs2	ENSMUSG00000032487	3' most exon	+	150108159	chr1:150108159:+	3'UTR(M)
chr1	Ptgs2	ENSMUSG00000032487	3' most exon	+	150108227	chr1:150108227:+	3'UTR(L)
chr9	Pth1r	ENSMUSG00000032492	3' most exon	-	110722086	chr9:110722086:-	3'UTR(M)
chr9	Pth1r	ENSMUSG00000032492	3' most exon	-	110722120	chr9:110722120:-	3'UTR(F)
chr1	Pth2r	ENSMUSG00000025946	3' most exon	+	65389623	chr1:65389623:+	3'UTR(L)
chr6	Pthlh	ENSMUSG00000048776	3' most exon	-	147252109	chr6:147252109:-	3'UTR(S)
chr15	Ptk2	ENSMUSG00000022607	3' most exon	-	73198909	chr15:73198909:-	3'UTR(M)
chr15	Ptk2	ENSMUSG00000022607	3' most exon	-	73205102	chr15:73205102:-	3'UTR(M)
chr15	Ptk2	ENSMUSG00000022607	3' most exon	-	73205128	chr15:73205128:-	3'UTR(M)
chr15	Ptk2	ENSMUSG00000022607	3' most exon	-	73205154	chr15:73205154:-	3'UTR(M)
chr15	Ptk2	ENSMUSG00000022607	3' most exon	-	73205332	chr15:73205332:-	3'UTR(M)
chr15	Ptk2	ENSMUSG00000022607	3' most exon	-	73205570	chr15:73205570:-	3'UTR(M)
chr15	Ptk2	ENSMUSG00000022607	Intron	-	73227000	chr15:73227000:-	Intron
chr15	Ptk2	ENSMUSG00000022607	Intron	-	73320235	chr15:73320235:-	Intron
chr15	Ptk2	ENSMUSG00000022607	Intron	-	73329978	chr15:73329978:-	Intron
chr15	Ptk2	ENSMUSG00000022607	Intron	-	73337615	chr15:73337615:-	Intron
chr15	Ptk2	ENSMUSG00000022607	Intron	-	73404328	chr15:73404328:-	Intron
chr14	Ptk2b	ENSMUSG00000059456	3' most exon	-	66153261	chr14:66153261:-	3'UTR(L)
chr17	Ptk7	ENSMUSG00000023972	3' most exon	-	46564471	chr17:46564471:-	3'UTR(M)
chr1	Ptma	ENSMUSG00000026238	3' most exon	+	86530678	chr1:86530678:+	3'UTR(M)
chr1	Ptma	ENSMUSG00000026238	3' most exon	+	86530712	chr1:86530712:+	3'UTR(M)
chr6	Ptms	ENSMUSG00000030122	3' most exon	-	124913681	chr6:124913681:-	3'UTR(M)
chr6	Ptms	ENSMUSG00000030122	Internal exon	-	124914658	chr6:124914658:-	CDS
chr6	Ptms	ENSMUSG00000030122	Intron	-	124917021	chr6:124917021:-	Intron
chr6	Ptn	ENSMUSG00000029838	3' most exon	-	36714813	chr6:36714813:-	3'UTR(M)
chr6	Ptn	ENSMUSG00000029838	3' most exon	-	36714928	chr6:36714928:-	3'UTR(M)
chr6	Ptn	ENSMUSG00000029838	3' most exon	-	36715166	chr6:36715166:-	3'UTR(M)
chr6	Ptn	ENSMUSG00000029838	3' most exon	-	36715212	chr6:36715212:-	3'UTR(M)
chr6	Ptn	ENSMUSG00000029838	3' most exon	-	36715564	chr6:36715564:-	3'UTR(F)
chr6	Ptn	ENSMUSG00000029838	Internal exon	-	36744389	chr6:36744389:-	CDS
chr7	Ptov1	ENSMUSG00000038502	3' most exon	-	44863068	chr7:44863068:-	3'UTR(L)
chr1	Ptp4a1	ENSMUSG00000026064	3' most exon	-	30940303	chr1:30940303:-	3'UTR(L)
chr1	Ptp4a1	ENSMUSG00000026064	Intron	-	30948393	chr1:30948393:-	Intron
chr4	Ptp4a2	ENSMUSG00000028788	Internal exon	+	129846539	chr4:129846539:+	CDS
chr4	Ptp4a2	ENSMUSG00000028788	3' most exon	+	129848043	chr4:129848043:+	3'UTR(M)
chr4	Ptp4a2	ENSMUSG00000028788	3' most exon	+	129848387	chr4:129848387:+	3'UTR(M)
chr4	Ptp4a2	ENSMUSG00000028788	3' most exon	+	129848447	chr4:129848447:+	3'UTR(M)
chr4	Ptp4a2	ENSMUSG00000028788	3' most exon	+	129849389	chr4:129849389:+	3'UTR(M)
chr4	Ptp4a2	ENSMUSG00000028788	3' most exon	+	129849508	chr4:129849508:+	3'UTR(M)
chr4	Ptp4a2	ENSMUSG00000028788	3' most exon	+	129849774	chr4:129849774:+	3'UTR(M)
chr4	Ptp4a2	ENSMUSG00000028788	3' most exon	+	129849854	chr4:129849854:+	3'UTR(M)
chr4	Ptp4a2	ENSMUSG00000028788	3' most exon	+	129849988	chr4:129849988:+	3'UTR(M)
chr4	Ptp4a2	ENSMUSG00000028788	3' most exon	+	129859397	chr4:129859397:+	3'UTR(M)
chr4	Ptp4a2	ENSMUSG00000028788	3' most exon	+	129860297	chr4:129860297:+	3'UTR(L)
chr15	Ptp4a3	ENSMUSG00000059895	3' most exon	+	73757226	chr15:73757226:+	3'UTR(M)
chr2	Ptpa	ENSMUSG00000039515	3' most exon	+	30447805	chr2:30447805:+	3'UTR(M)
chr2	Ptpa	ENSMUSG00000039515	3' most exon	+	30459709	chr2:30459709:+	3'UTR(M)
chr13	Ptpdc1	ENSMUSG00000038042	3' most exon	-	48577869	chr13:48577869:-	3'UTR(L)
chr13	Ptpdc1	ENSMUSG00000038042	3' most exon	-	48579200	chr13:48579200:-	3'UTR(M)
chr2	Ptpmt1	ENSMUSG00000063235	3' most exon	-	90907362	chr2:90907362:-	3'UTR(L)
chr2	Ptpmt1	ENSMUSG00000063235	3' most exon	-	90910715	chr2:90910715:-	3'UTR(M)
chr2	Ptpmt1	ENSMUSG00000063235	3' most exon	-	90910925	chr2:90910925:-	3'UTR(M)
chr2	Ptpmt1	ENSMUSG00000063235	3' most exon	-	90910990	chr2:90910990:-	3'UTR(M)
chr2	Ptpn1	ENSMUSG00000027540	3' most exon	+	167976925	chr2:167976925:+	3'UTR(M)
chr2	Ptpn1	ENSMUSG00000027540	3' most exon	+	167976961	chr2:167976961:+	3'UTR(M)
chr2	Ptpn1	ENSMUSG00000027540	3' most exon	+	167979226	chr2:167979226:+	3'UTR(M)
chr2	Ptpn1	ENSMUSG00000027540	3' most exon	+	167979383	chr2:167979383:+	3'UTR(L)
chr5	Ptpn11	ENSMUSG00000043733	3' most exon	-	121130533	chr5:121130533:-	3'UTR(L)
chr5	Ptpn11	ENSMUSG00000043733	Intron	-	121137681	chr5:121137681:-	Intron
chr5	Ptpn11	ENSMUSG00000043733	Internal exon	-	121143003	chr5:121143003:-	CDS
chr5	Ptpn12	ENSMUSG00000028771	3' most exon	-	20986591	chr5:20986591:-	3'UTR(L)
chr5	Ptpn12	ENSMUSG00000028771	3' most exon	-	20986645	chr5:20986645:-	3'UTR(M)
chr5	Ptpn12	ENSMUSG00000028771	3' most exon	-	20986677	chr5:20986677:-	3'UTR(M)
chr5	Ptpn12	ENSMUSG00000028771	Intron	-	21032956	chr5:21032956:-	Intron
chr5	Ptpn12	ENSMUSG00000028771	Intron	-	21053170	chr5:21053170:-	Intron
chr5	Ptpn13	ENSMUSG00000034573	Intron	+	103507062	chr5:103507062:+	Intron
chr5	Ptpn13	ENSMUSG00000034573	Intron	+	103582871	chr5:103582871:+	Intron
chr5	Ptpn13	ENSMUSG00000034573	Intron	+	103586237	chr5:103586237:+	Intron
chr5	Ptpn13	ENSMUSG00000034573	3' most exon	+	103598352	chr5:103598352:+	3'UTR(L)
chr1	Ptpn14	ENSMUSG00000026604	3' most exon	+	189876695	chr1:189876695:+	3'UTR(L)
chr1	Ptpn18	ENSMUSG00000026126	3' most exon	+	34473784	chr1:34473784:+	3'UTR(M)
chr1	Ptpn18	ENSMUSG00000026126	3' most exon	+	34475735	chr1:34475735:+	3'UTR(L)
chr18	Ptpn2	ENSMUSG00000024539	3' most exon	-	67665512	chr18:67665512:-	3'UTR(L)
chr18	Ptpn2	ENSMUSG00000024539	3' most exon	-	67665584	chr18:67665584:-	3'UTR(F)
chr18	Ptpn2	ENSMUSG00000024539	Intron	-	67671213	chr18:67671213:-	Intron
chr18	Ptpn2	ENSMUSG00000024539	Intron	-	67686874	chr18:67686874:-	Intron
chr12	Ptpn21	ENSMUSG00000021009	3' most exon	-	98676741	chr12:98676741:-	3'UTR(M)
chr9	Ptpn23	ENSMUSG00000036057	3' most exon	-	110385089	chr9:110385089:-	3'UTR(M)
chr4	Ptpn3	ENSMUSG00000038764	3' most exon	-	57190851	chr4:57190851:-	3'UTR(M)
chr4	Ptpn3	ENSMUSG00000038764	3' most exon	-	57193097	chr4:57193097:-	3'UTR(M)
chr1	Ptpn4	ENSMUSG00000026384	3' most exon	-	119652467	chr1:119652467:-	3'UTR(L)
chr1	Ptpn4	ENSMUSG00000026384	3' most exon	-	119654254	chr1:119654254:-	3'UTR(M)
chr1	Ptpn4	ENSMUSG00000026384	3' most exon	-	119655907	chr1:119655907:-	3'UTR(M)
chr1	Ptpn4	ENSMUSG00000026384	3' most exon	-	119658700	chr1:119658700:-	3'UTR(M)
chr1	Ptpn4	ENSMUSG00000026384	3' most exon	-	119659811	chr1:119659811:-	3'UTR(F)
chr1	Ptpn4	ENSMUSG00000026384	Intron	-	119701432	chr1:119701432:-	Intron
chr7	Ptpn5	ENSMUSG00000030854	3' most exon	-	47077798	chr7:47077798:-	3'UTR(M)
chr7	Ptpn5	ENSMUSG00000030854	3' most exon	-	47077874	chr7:47077874:-	3'UTR(F)
chr6	Ptpn6	ENSMUSG00000004266	3' most exon	-	124720717	chr6:124720717:-	3'UTR(S)
chr1	Ptpn7	ENSMUSG00000031506	3' most exon	+	135144913	chr1:135144913:+	3'UTR(M)
chr9	Ptpn9	ENSMUSG00000032290	3' most exon	+	57061771	chr9:57061771:+	3'UTR(M)
chr9	Ptpn9	ENSMUSG00000032290	3' most exon	+	57062753	chr9:57062753:+	3'UTR(M)
chr9	Ptpn9	ENSMUSG00000032290	3' most exon	+	57062826	chr9:57062826:+	3'UTR(L)
chr2	Ptpra	ENSMUSG00000027303	3' most exon	+	130553558	chr2:130553558:+	3'UTR(F)
chr2	Ptpra	ENSMUSG00000027303	3' most exon	+	130553637	chr2:130553637:+	3'UTR(M)
chr2	Ptpra	ENSMUSG00000027303	3' most exon	+	130553689	chr2:130553689:+	3'UTR(M)
chr2	Ptpra	ENSMUSG00000027303	3' most exon	+	130553714	chr2:130553714:+	3'UTR(M)
chr2	Ptpra	ENSMUSG00000027303	3' most exon	+	130553775	chr2:130553775:+	3'UTR(M)
chr2	Ptpra	ENSMUSG00000027303	3' most exon	+	130554021	chr2:130554021:+	3'UTR(M)
chr2	Ptpra	ENSMUSG00000027303	3' most exon	+	130554693	chr2:130554693:+	3'UTR(M)
chr2	Ptpra	ENSMUSG00000027303	3' most exon	+	130558287	chr2:130558287:+	3'UTR(M)
chr2	Ptpra	ENSMUSG00000027303	3' most exon	+	130558320	chr2:130558320:+	3'UTR(L)
chr10	Ptprb	ENSMUSG00000020154	3' most exon	+	116384151	chr10:116384151:+	3'UTR(M)
chr10	Ptprb	ENSMUSG00000020154	3' most exon	+	116389535	chr10:116389535:+	3'UTR(L)
chr1	Ptprc	ENSMUSG00000026395	3' most exon	-	138063420	chr1:138063420:-	3'UTR(M)
chr4	Ptprd	ENSMUSG00000028399	3' most exon	-	75938849	chr4:75938849:-	3'UTR(L)
chr4	Ptprd	ENSMUSG00000028399	3' most exon	-	75941238	chr4:75941238:-	3'UTR(M)
chr4	Ptprd	ENSMUSG00000028399	3' most exon	-	75941969	chr4:75941969:-	3'UTR(M)
chr4	Ptprd	ENSMUSG00000028399	3' most exon	-	75942671	chr4:75942671:-	3'UTR(M)
chr4	Ptprd	ENSMUSG00000028399	3' most exon	-	75943275	chr4:75943275:-	3'UTR(M)
chr4	Ptprd	ENSMUSG00000028399	3' most exon	-	75944330	chr4:75944330:-	3'UTR(M)
chr4	Ptprd	ENSMUSG00000028399	3' most exon	-	75944819	chr4:75944819:-	3'UTR(F)
chr4	Ptprd	ENSMUSG00000028399	Intron	-	76489684	chr4:76489684:-	Intron
chr4	Ptprd	ENSMUSG00000028399	Intron	-	77138763	chr4:77138763:-	Intron
chr4	Ptprd	ENSMUSG00000028399	Intron	-	77525833	chr4:77525833:-	Intron
chr7	Ptpre	ENSMUSG00000041836	3' most exon	+	135683323	chr7:135683323:+	3'UTR(F)
chr7	Ptpre	ENSMUSG00000041836	3' most exon	+	135683368	chr7:135683368:+	3'UTR(M)
chr7	Ptpre	ENSMUSG00000041836	3' most exon	+	135684799	chr7:135684799:+	3'UTR(M)
chr7	Ptpre	ENSMUSG00000041836	3' most exon	+	135686287	chr7:135686287:+	3'UTR(M)
chr7	Ptpre	ENSMUSG00000041836	3' most exon	+	135687833	chr7:135687833:+	3'UTR(L)
chr4	Ptprf	ENSMUSG00000033295	3' most exon	-	118208213	chr4:118208213:-	3'UTR(M)
chr4	Ptprf	ENSMUSG00000033295	3' most exon	-	118208262	chr4:118208262:-	3'UTR(M)
chr4	Ptprf	ENSMUSG00000033295	3' most exon	-	118208996	chr4:118208996:-	3'UTR(M)
chr14	Ptprg	ENSMUSG00000021745	Intron	+	11696229	chr14:11696229:+	Intron
chr14	Ptprg	ENSMUSG00000021745	Intron	+	12178584	chr14:12178584:+	Intron
chr14	Ptprg	ENSMUSG00000021745	3' most exon	+	12238564	chr14:12238564:+	3'UTR(M)
chr14	Ptprg	ENSMUSG00000021745	3' most exon	+	12242040	chr14:12242040:+	3'UTR(L)
chr7	Ptprh	ENSMUSG00000035429	3' most exon	-	4548612	chr7:4548612:-	3'UTR(S)
chr2	Ptprj	ENSMUSG00000025314	Intron	-	90571372	chr2:90571372:-	Intron
chr10	Ptprk	ENSMUSG00000019889	3' most exon	+	28596037	chr10:28596037:+	3'UTR(F)
chr10	Ptprk	ENSMUSG00000019889	3' most exon	+	28596791	chr10:28596791:+	3'UTR(M)
chr10	Ptprk	ENSMUSG00000019889	3' most exon	+	28597320	chr10:28597320:+	3'UTR(M)
chr17	Ptprm	ENSMUSG00000033278	3' most exon	-	66666848	chr17:66666848:-	3'UTR(L)
chr17	Ptprm	ENSMUSG00000033278	3' most exon	-	66666949	chr17:66666949:-	3'UTR(M)
chr17	Ptprm	ENSMUSG00000033278	Intron	-	67352847	chr17:67352847:-	Intron
chr1	Ptprn	ENSMUSG00000026204	3' most exon	-	75247041	chr1:75247041:-	3'UTR(L)
chr1	Ptprn	ENSMUSG00000026204	3' most exon	-	75247068	chr1:75247068:-	3'UTR(F)
chr1	Ptprn	ENSMUSG00000026204	Intron	-	75249890	chr1:75249890:-	Intron
chr1	Ptprn	ENSMUSG00000026204	Intron	-	75255315	chr1:75255315:-	Intron
chr12	Ptprn2	ENSMUSG00000056553	Intron	+	116597697	chr12:116597697:+	Intron
chr12	Ptprn2	ENSMUSG00000056553	Intron	+	116774016	chr12:116774016:+	Intron
chr12	Ptprn2	ENSMUSG00000056553	Intron	+	117251120	chr12:117251120:+	Intron
chr12	Ptprn2	ENSMUSG00000056553	3' most exon	+	117278165	chr12:117278165:+	3'UTR(M)
chr12	Ptprn2	ENSMUSG00000056553	3' most exon	+	117282683	chr12:117282683:+	3'UTR(L)
chr6	Ptpro	ENSMUSG00000030223	3' most exon	+	137463233	chr6:137463233:+	3'UTR(F)
chr6	Ptpro	ENSMUSG00000030223	3' most exon	+	137463267	chr6:137463267:+	3'UTR(M)
chr10	Ptprr	ENSMUSG00000020151	Intron	+	116068483	chr10:116068483:+	Intron
chr10	Ptprr	ENSMUSG00000020151	Intron	+	116114971	chr10:116114971:+	Intron
chr10	Ptprr	ENSMUSG00000020151	Intron	+	116140170	chr10:116140170:+	Intron
chr10	Ptprr	ENSMUSG00000020151	Intron	+	116195691	chr10:116195691:+	Intron
chr10	Ptprr	ENSMUSG00000020151	3' most exon	+	116274345	chr10:116274345:+	3'UTR(M)
chr10	Ptprr	ENSMUSG00000020151	3' most exon	+	116274932	chr10:116274932:+	3'UTR(L)
chr17	Ptprs	ENSMUSG00000013236	3' most exon	-	56411845	chr17:56411845:-	3'UTR(M)
chr17	Ptprs	ENSMUSG00000013236	3' most exon	-	56412431	chr17:56412431:-	3'UTR(M)
chr17	Ptprs	ENSMUSG00000013236	Intron	-	56416464	chr17:56416464:-	Intron
chr2	Ptprt	ENSMUSG00000053141	3' most exon	-	161521884	chr2:161521884:-	3'UTR(L)
chr2	Ptprt	ENSMUSG00000053141	3' most exon	-	161521990	chr2:161521990:-	3'UTR(M)
chr2	Ptprt	ENSMUSG00000053141	3' most exon	-	161528409	chr2:161528409:-	3'UTR(M)
chr2	Ptprt	ENSMUSG00000053141	3' most exon	-	161528616	chr2:161528616:-	3'UTR(F)
chr2	Ptprt	ENSMUSG00000053141	Intron	-	162011836	chr2:162011836:-	Intron
chr2	Ptprt	ENSMUSG00000053141	Intron	-	162604050	chr2:162604050:-	Intron
chr4	Ptpru	ENSMUSG00000028909	3' most exon	-	131768457	chr4:131768457:-	3'UTR(L)
chr1	Ptprv	ENSMUSG00000066885	3' most exon	-	135108497	chr1:135108497:-	3'UTR(S)
chr6	Ptprz1	ENSMUSG00000068748	Intron	+	23002925	chr6:23002925:+	Intron
chr6	Ptprz1	ENSMUSG00000068748	Intron	+	23003065	chr6:23003065:+	Intron
chr6	Ptprz1	ENSMUSG00000068748	Intron	+	23003610	chr6:23003610:+	Intron
chr6	Ptprz1	ENSMUSG00000068748	Intron	+	23004117	chr6:23004117:+	Intron
chr6	Ptprz1	ENSMUSG00000068748	Intron	+	23004678	chr6:23004678:+	Intron
chr6	Ptprz1	ENSMUSG00000068748	3' most exon	+	23052916	chr6:23052916:+	3'UTR(M)
chr2	Ptrh1	ENSMUSG00000053746	3' most exon	+	32777597	chr2:32777597:+	3'UTR(M)
chr11	Ptrh2	ENSMUSG00000072582	3' most exon	+	86690190	chr11:86690190:+	3'UTR(M)
chr11	Ptrh2	ENSMUSG00000072582	3' most exon	+	86692313	chr11:86692313:+	3'UTR(M)
chr11	Ptrh2	ENSMUSG00000072582	3' most exon	+	86692454	chr11:86692454:+	3'UTR(L)
chr12	Ptrhd1	NO	3' most exon	+	4236698	chr12:4236698:+	3'UTR(M)
chr12	Ptrhd1	NO	3' most exon	+	4239950	chr12:4239950:+	3'UTR(M)
chr9	Pts	ENSMUSG00000032067	3' most exon	-	50521617	chr9:50521617:-	3'UTR(L)
chr9	Pts	ENSMUSG00000032067	3' most exon	-	50521696	chr9:50521696:-	3'UTR(M)
chr9	Pts	ENSMUSG00000032067	Intron	-	50522376	chr9:50522376:-	Intron
chr11	Pttg1	ENSMUSG00000020415	3' most exon	-	43420244	chr11:43420244:-	3'UTR(M)
chr11	Pttg1	ENSMUSG00000020415	3' most exon	-	43420270	chr11:43420270:-	3'UTR(M)
chr10	Pttg1ip	ENSMUSG00000009291	3' most exon	+	77597461	chr10:77597461:+	3'UTR(M)
chr10	Pttg1ip	ENSMUSG00000009291	3' most exon	+	77598732	chr10:77598732:+	3'UTR(M)
chr15	Puf60	ENSMUSG00000002524	3' most exon	-	76070149	chr15:76070149:-	3'UTR(L)
chr15	Puf60	ENSMUSG00000002524	3' most exon	-	76070190	chr15:76070190:-	3'UTR(M)
chr15	Puf60	ENSMUSG00000002524	3' most exon	-	76070511	chr15:76070511:-	CDS
chr4	Pum1	ENSMUSG00000028580	Intron	+	130690706	chr4:130690706:+	Intron
chr4	Pum1	ENSMUSG00000028580	Intron	+	130710503	chr4:130710503:+	Intron
chr4	Pum1	ENSMUSG00000028580	Intron	+	130769469	chr4:130769469:+	Intron
chr4	Pum1	ENSMUSG00000028580	3' most exon	+	130780366	chr4:130780366:+	3'UTR(M)
chr4	Pum1	ENSMUSG00000028580	3' most exon	+	130781010	chr4:130781010:+	3'UTR(M)
chr4	Pum1	ENSMUSG00000028580	3' most exon	+	130781515	chr4:130781515:+	3'UTR(M)
chr4	Pum1	ENSMUSG00000028580	3' most exon	+	130781564	chr4:130781564:+	3'UTR(L)
chr12	Pum2	ENSMUSG00000020594	3' most exon	+	8750019	chr12:8750019:+	3'UTR(M)
chr12	Pum2	ENSMUSG00000020594	3' most exon	+	8751466	chr12:8751466:+	3'UTR(M)
chr12	Pum2	ENSMUSG00000020594	3' most exon	+	8752365	chr12:8752365:+	3'UTR(M)
chr12	Pum2	ENSMUSG00000020594	3' most exon	+	8752532	chr12:8752532:+	3'UTR(M)
chr12	Pum2	ENSMUSG00000020594	3' most exon	+	8752561	chr12:8752561:+	3'UTR(M)
chr19	Pum3	ENSMUSG00000041360	3' most exon	-	27388705	chr19:27388705:-	3'UTR(M)
chr19	Pum3	ENSMUSG00000041360	3' most exon	-	27388845	chr19:27388845:-	3'UTR(M)
chr19	Pum3	ENSMUSG00000041360	3' most exon	-	27390053	chr19:27390053:-	3'UTR(F)
chr18	Pura	ENSMUSG00000043991	3' most exon	+	36288386	chr18:36288386:+	3'UTR(M)
chr18	Pura	ENSMUSG00000043991	3' most exon	+	36288456	chr18:36288456:+	3'UTR(M)
chr18	Pura	ENSMUSG00000043991	3' most exon	+	36288910	chr18:36288910:+	3'UTR(M)
chr18	Pura	ENSMUSG00000043991	3' most exon	+	36288956	chr18:36288956:+	3'UTR(M)
chr18	Pura	ENSMUSG00000043991	3' most exon	+	36289017	chr18:36289017:+	3'UTR(M)
chr18	Pura	ENSMUSG00000043991	3' most exon	+	36289787	chr18:36289787:+	3'UTR(M)
chr18	Pura	ENSMUSG00000043991	3' most exon	+	36290269	chr18:36290269:+	3'UTR(M)
chr18	Pura	ENSMUSG00000043991	3' most exon	+	36291302	chr18:36291302:+	3'UTR(M)
chr18	Pura	ENSMUSG00000043991	3' most exon	+	36292535	chr18:36292535:+	3'UTR(M)
chr18	Pura	ENSMUSG00000043991	3' most exon	+	36296942	chr18:36296942:+	3'UTR(L)
chr11	Purb	ENSMUSG00000091207	3' most exon	-	6467604	chr11:6467604:-	3'UTR(L)
chr11	Purb	ENSMUSG00000091207	3' most exon	-	6472991	chr11:6472991:-	3'UTR(M)
chr11	Purb	ENSMUSG00000091207	3' most exon	-	6473417	chr11:6473417:-	3'UTR(M)
chr11	Purb	ENSMUSG00000091207	3' most exon	-	6474785	chr11:6474785:-	3'UTR(F)
chr8	Purg	ENSMUSG00000049184	Intron	+	33388477	chr8:33388477:+	Intron
chr8	Purg	ENSMUSG00000049184	Intron	+	33389495	chr8:33389495:+	Intron
chr8	Purg	ENSMUSG00000049184	Intron	+	33391642	chr8:33391642:+	Intron
chr8	Purg	ENSMUSG00000049184	Intron	+	33394653	chr8:33394653:+	Intron
chr8	Purg	ENSMUSG00000049184	Intron	+	33416176	chr8:33416176:+	Intron
chr8	Purg	ENSMUSG00000049184	3' most exon	+	33417430	chr8:33417430:+	3'UTR(F)
chr8	Purg	ENSMUSG00000049184	3' most exon	+	33417469	chr8:33417469:+	3'UTR(M)
chr8	Purg	ENSMUSG00000049184	3' most exon	+	33429549	chr8:33429549:+	3'UTR(M)
chr5	Pus1	ENSMUSG00000029507	3' most exon	-	110772496	chr5:110772496:-	3'UTR(M)
chr5	Pus1	ENSMUSG00000029507	3' most exon	-	110773670	chr5:110773670:-	3'UTR(M)
chr11	Pus10	ENSMUSG00000020280	3' most exon	+	23732538	chr11:23732538:+	3'UTR(M)
chr11	Pus10	ENSMUSG00000020280	3' most exon	+	23732876	chr11:23732876:+	3'UTR(L)
chr9	Pus3	ENSMUSG00000032103	3' most exon	+	35567143	chr9:35567143:+	3'UTR(M)
chr9	Pus3	ENSMUSG00000032103	3' most exon	+	35570616	chr9:35570616:+	3'UTR(L)
chr5	Pus7	ENSMUSG00000057541	3' most exon	-	23740652	chr5:23740652:-	3'UTR(M)
chr5	Pus7	ENSMUSG00000057541	3' most exon	-	23740890	chr5:23740890:-	3'UTR(M)
chr5	Pus7	ENSMUSG00000057541	3' most exon	-	23741102	chr5:23741102:-	3'UTR(M)
chr15	Pus7l	ENSMUSG00000033356	3' most exon	-	94522695	chr15:94522695:-	3'UTR(L)
chr4	Pusl1	ENSMUSG00000051557	3' most exon	-	155883404	chr4:155883404:-	3'UTR(L)
chr4	Pusl1	ENSMUSG00000051557	3' most exon	-	155884761	chr4:155884761:-	3'UTR(M)
chr4	Pusl1	ENSMUSG00000051557	3' most exon	-	155888857	chr4:155888857:-	3'UTR(F)
chr15	Pvalb	ENSMUSG00000005716	3' most exon	-	78191083	chr15:78191083:-	3'UTR(M)
chr15	Pvalb	ENSMUSG00000005716	3' most exon	-	78191117	chr15:78191117:-	3'UTR(M)
chr15	Pvalb	ENSMUSG00000005716	3' most exon	-	78191431	chr15:78191431:-	3'UTR(M)
chr15	Pvalb	ENSMUSG00000005716	3' most exon	-	78191479	chr15:78191479:-	3'UTR(M)
chr15	Pvalb	ENSMUSG00000005716	3' most exon	-	78191506	chr15:78191506:-	3'UTR(M)
chr15	Pvalb	ENSMUSG00000005716	Internal exon	-	78202599	chr15:78202599:-	CDS
chr7	Pvr	ENSMUSG00000040511	3' most exon	-	19903578	chr7:19903578:-	3'UTR(L)
chr15	Pvt1	ENSMUSG00000072566	Internal exon	+	62249527	chr15:62249527:+	ncRNA
chr15	Pvt1	ENSMUSG00000072566	Internal exon	+	62250976	chr15:62250976:+	ncRNA
chr15	Pvt1	ENSMUSG00000072566	3' most exon	+	62260088	chr15:62260088:+	ncRNA
chr15	Pvt1	ENSMUSG00000072566	3' most exon	+	62260215	chr15:62260215:+	ncRNA
chr15	Pvt1	ENSMUSG00000072566	3' most exon	+	62262360	chr15:62262360:+	ncRNA
chr10	Pwp1	ENSMUSG00000001785	3' most exon	+	85888356	chr10:85888356:+	3'UTR(F)
chr10	Pwp1	ENSMUSG00000001785	3' most exon	+	85888414	chr10:85888414:+	3'UTR(M)
chr10	Pwp1	ENSMUSG00000001785	3' most exon	+	85889099	chr10:85889099:+	3'UTR(M)
chr10	Pwp1	ENSMUSG00000001785	3' most exon	+	85890166	chr10:85890166:+	3'UTR(L)
chr10	Pwp2	ENSMUSG00000032834	3' most exon	-	78170909	chr10:78170909:-	3'UTR(L)
chr10	Pwp2	ENSMUSG00000032834	3' most exon	-	78171595	chr10:78171595:-	3'UTR(M)
chr11	Pwwp2a	ENSMUSG00000044950	Intron	+	43713159	chr11:43713159:+	Intron
chr11	Pwwp2a	ENSMUSG00000044950	Intron	+	43718408	chr11:43718408:+	Intron
chr11	Pwwp2a	ENSMUSG00000044950	3' most exon	+	43720834	chr11:43720834:+	3'UTR(M)
chr11	Pwwp2a	ENSMUSG00000044950	3' most exon	+	43722071	chr11:43722071:+	3'UTR(M)
chr11	Pwwp2a	ENSMUSG00000044950	3' most exon	+	43722642	chr11:43722642:+	3'UTR(M)
chr7	Pwwp2b	ENSMUSG00000060260	3' most exon	+	139267187	chr7:139267187:+	3'UTR(M)
chr7	Pwwp2b	ENSMUSG00000060260	3' most exon	+	139267242	chr7:139267242:+	3'UTR(M)
chr7	Pwwp2b	ENSMUSG00000060260	3' most exon	+	139267269	chr7:139267269:+	3'UTR(M)
chr7	Pwwp2b	ENSMUSG00000060260	3' most exon	+	139267975	chr7:139267975:+	3'UTR(M)
chr13	Pxdc1	ENSMUSG00000021411	3' most exon	-	34627840	chr13:34627840:-	3'UTR(L)
chr13	Pxdc1	ENSMUSG00000021411	3' most exon	-	34627903	chr13:34627903:-	3'UTR(M)
chr12	Pxdn	ENSMUSG00000020674	3' most exon	+	30017658	chr12:30017658:+	3'UTR(L)
chr14	Pxk	ENSMUSG00000033885	3' most exon	+	8164530	chr14:8164530:+	3'UTR(M)
chr14	Pxk	ENSMUSG00000033885	3' most exon	+	8164973	chr14:8164973:+	3'UTR(M)
chr14	Pxk	ENSMUSG00000033885	3' most exon	+	8165001	chr14:8165001:+	3'UTR(M)
chr14	Pxk	ENSMUSG00000033885	3' most exon	+	8165114	chr14:8165114:+	3'UTR(M)
chr14	Pxk	ENSMUSG00000033885	3' most exon	+	8167971	chr14:8167971:+	3'UTR(M)
chr14	Pxk	ENSMUSG00000033885	3' most exon	+	8168740	chr14:8168740:+	3'UTR(L)
chr5	Pxmp2	ENSMUSG00000029499	3' most exon	-	110274291	chr5:110274291:-	3'UTR(M)
chr2	Pxmp4	ENSMUSG00000000876	3' most exon	-	154585758	chr2:154585758:-	3'UTR(M)
chr2	Pxmp4	ENSMUSG00000000876	3' most exon	-	154586180	chr2:154586180:-	3'UTR(M)
chr2	Pxmp4	ENSMUSG00000000876	3' most exon	-	154586691	chr2:154586691:-	3'UTR(M)
chr2	Pxmp4	ENSMUSG00000000876	3' most exon	-	154587219	chr2:154587219:-	3'UTR(M)
chr2	Pxmp4	ENSMUSG00000000876	3' most exon	-	154587587	chr2:154587587:-	3'UTR(M)
chr2	Pxmp4	ENSMUSG00000000876	Intron	-	154593906	chr2:154593906:-	Intron
chr2	Pxmp4	ENSMUSG00000000876	Intron	-	154595275	chr2:154595275:-	Intron
chr2	Pxmp4	ENSMUSG00000000876	Intron	-	154602022	chr2:154602022:-	Intron
chr5	Pxn	ENSMUSG00000029528	3' most exon	+	115555987	chr5:115555987:+	3'UTR(L)
chr9	Pxylp1	ENSMUSG00000043587	3' most exon	-	96823343	chr9:96823343:-	3'UTR(M)
chr7	Pycard	ENSMUSG00000030793	3' most exon	-	127992633	chr7:127992633:-	3'UTR(F)
chr11	Pycr1	ENSMUSG00000025140	Intron	-	120639414	chr11:120639414:-	Intron
chr1	Pycr2	ENSMUSG00000026520	Intron	+	180905221	chr1:180905221:+	Intron
chr1	Pycr2	ENSMUSG00000026520	3' most exon	+	180907956	chr1:180907956:+	3'UTR(F)
chr1	Pycr2	ENSMUSG00000026520	3' most exon	+	180908088	chr1:180908088:+	3'UTR(M)
chr15	Pycrl	ENSMUSG00000022571	3' most exon	-	75916474	chr15:75916474:-	3'UTR(M)
chr15	Pycrl	ENSMUSG00000022571	3' most exon	-	75916499	chr15:75916499:-	3'UTR(M)
chr15	Pycrl	ENSMUSG00000022571	Intron	-	75921057	chr15:75921057:-	Intron
chr2	Pygb	ENSMUSG00000033059	Intron	+	150788650	chr2:150788650:+	Intron
chr2	Pygb	ENSMUSG00000033059	3' most exon	+	150831280	chr2:150831280:+	3'UTR(M)
chr2	Pygb	ENSMUSG00000033059	3' most exon	+	150831484	chr2:150831484:+	3'UTR(M)
chr2	Pygb	ENSMUSG00000033059	3' most exon	+	150831748	chr2:150831748:+	3'UTR(M)
chr12	Pygl	ENSMUSG00000021069	3' most exon	-	70190817	chr12:70190817:-	3'UTR(S)
chr19	Pygm	ENSMUSG00000032648	3' most exon	+	6398459	chr19:6398459:+	3'UTR(M)
chr9	Pygo1	ENSMUSG00000034910	3' most exon	+	72945914	chr9:72945914:+	3'UTR(F)
chr9	Pygo1	ENSMUSG00000034910	3' most exon	+	72946027	chr9:72946027:+	3'UTR(M)
chr9	Pygo1	ENSMUSG00000034910	3' most exon	+	72946486	chr9:72946486:+	3'UTR(M)
chr9	Pygo1	ENSMUSG00000034910	3' most exon	+	72948160	chr9:72948160:+	3'UTR(M)
chr9	Pygo1	ENSMUSG00000034910	3' most exon	+	72948332	chr9:72948332:+	3'UTR(M)
chr9	Pygo1	ENSMUSG00000034910	3' most exon	+	72949021	chr9:72949021:+	3'UTR(M)
chr9	Pygo1	ENSMUSG00000034910	3' most exon	+	72951947	chr9:72951947:+	3'UTR(M)
chr9	Pygo1	ENSMUSG00000034910	3' most exon	+	72952147	chr9:72952147:+	3'UTR(M)
chr9	Pygo1	ENSMUSG00000034910	3' most exon	+	72952181	chr9:72952181:+	3'UTR(M)
chr9	Pygo1	ENSMUSG00000034910	3' most exon	+	72952587	chr9:72952587:+	3'UTR(M)
chr9	Pygo1	ENSMUSG00000034910	3' most exon	+	72952644	chr9:72952644:+	3'UTR(M)
chr3	Pygo2	ENSMUSG00000047824	3' most exon	+	89435131	chr3:89435131:+	3'UTR(L)
chr6	Pyroxd1	ENSMUSG00000041671	Intron	+	142347892	chr6:142347892:+	Intron
chr6	Pyroxd1	ENSMUSG00000041671	3' most exon	+	142362137	chr6:142362137:+	3'UTR(F)
chr6	Pyroxd1	ENSMUSG00000041671	3' most exon	+	142362628	chr6:142362628:+	3'UTR(M)
chr6	Pyroxd1	ENSMUSG00000041671	3' most exon	+	142362685	chr6:142362685:+	3'UTR(M)
chr19	Pyroxd2	ENSMUSG00000060224	3' most exon	-	42725857	chr19:42725857:-	3'UTR(L)
chr6	Pyurf	ENSMUSG00000043162	3' most exon	-	57684743	chr6:57684743:-	3'UTR(L)
chr6	Pyurf	ENSMUSG00000043162	3' most exon	-	57686576	chr6:57686576:-	3'UTR(M)
chr6	Pyurf	ENSMUSG00000043162	3' most exon	-	57686762	chr6:57686762:-	3'UTR(M)
chr6	Pyurf	ENSMUSG00000043162	3' most exon	-	57688321	chr6:57688321:-	3'UTR(M)
chr6	Pyurf	ENSMUSG00000043162	3' most exon	-	57689031	chr6:57689031:-	3'UTR(M)
chr6	Pyurf	ENSMUSG00000043162	3' most exon	-	57689056	chr6:57689056:-	3'UTR(M)
chr6	Pyurf	ENSMUSG00000043162	3' most exon	-	57689347	chr6:57689347:-	3'UTR(M)
chr6	Pzp	ENSMUSG00000030359	3' most exon	-	128483573	chr6:128483573:-	3'UTR(S)
chr6	Pzp	ENSMUSG00000030359	Intron	-	128503977	chr6:128503977:-	Intron
chr6	Pzp	ENSMUSG00000030359	Intron	-	128511531	chr6:128511531:-	Intron
chr9	Qars	ENSMUSG00000032604	Intron	+	108511081	chr9:108511081:+	Intron
chr9	Qars	ENSMUSG00000032604	3' most exon	+	108515936	chr9:108515936:+	3'UTR(S)
chr5	Qdpr	ENSMUSG00000015806	3' most exon	-	45425515	chr5:45425515:-	3'UTR(L)
chr5	Qdpr	ENSMUSG00000015806	3' most exon	-	45432454	chr5:45432454:-	3'UTR(M)
chr5	Qdpr	ENSMUSG00000015806	3' most exon	-	45434053	chr5:45434053:-	3'UTR(M)
chr5	Qdpr	ENSMUSG00000015806	3' most exon	-	45434144	chr5:45434144:-	3'UTR(M)
chr17	Qk	ENSMUSG00000044407	3' most exon	-	10202601	chr17:10202601:-	3'UTR(M)
chr17	Qk	ENSMUSG00000044407	3' most exon	-	10202851	chr17:10202851:-	3'UTR(M)
chr17	Qk	ENSMUSG00000044407	3' most exon	-	10203430	chr17:10203430:-	3'UTR(M)
chr17	Qk	ENSMUSG00000044407	3' most exon	-	10206551	chr17:10206551:-	3'UTR(M)
chr17	Qk	ENSMUSG00000044407	3' most exon	-	10206752	chr17:10206752:-	3'UTR(M)
chr17	Qk	ENSMUSG00000044407	3' most exon	-	10207385	chr17:10207385:-	3'UTR(M)
chr17	Qk	ENSMUSG00000044407	3' most exon	-	10208593	chr17:10208593:-	3'UTR(M)
chr17	Qk	ENSMUSG00000044407	3' most exon	-	10208707	chr17:10208707:-	3'UTR(M)
chr17	Qk	ENSMUSG00000044407	Intron	-	10210183	chr17:10210183:-	Intron
chr17	Qk	ENSMUSG00000044407	Intron	-	10210495	chr17:10210495:-	Intron
chr17	Qk	ENSMUSG00000044407	Intron	-	10212266	chr17:10212266:-	Intron
chr17	Qk	ENSMUSG00000044407	Intron	-	10213207	chr17:10213207:-	Intron
chr17	Qk	ENSMUSG00000044407	Intron	-	10213477	chr17:10213477:-	Intron
chr17	Qk	ENSMUSG00000044407	Intron	-	10215052	chr17:10215052:-	Intron
chr17	Qk	ENSMUSG00000044407	Intron	-	10308950	chr17:10308950:-	Intron
chr17	Qk	ENSMUSG00000044407	5' most exon	-	10318732	chr17:10318732:-	CDS
chr17	Qpct	ENSMUSG00000024084	3' most exon	+	79090219	chr17:79090219:+	3'UTR(M)
chr7	Qpctl	ENSMUSG00000030407	3' most exon	-	19138413	chr7:19138413:-	3'UTR(L)
chr7	Qpctl	ENSMUSG00000030407	3' most exon	-	19139709	chr7:19139709:-	3'UTR(M)
chr7	Qpctl	ENSMUSG00000030407	3' most exon	-	19140311	chr7:19140311:-	3'UTR(M)
chr7	Qpctl	ENSMUSG00000030407	3' most exon	-	19140435	chr7:19140435:-	3'UTR(M)
chr7	Qpctl	ENSMUSG00000030407	3' most exon	-	19140862	chr7:19140862:-	3'UTR(M)
chr7	Qprt	ENSMUSG00000030674	3' most exon	-	127107268	chr7:127107268:-	3'UTR(L)
chr3	Qrfpr	ENSMUSG00000058400	3' most exon	-	36179426	chr3:36179426:-	3'UTR(L)
chr3	Qrfpr	ENSMUSG00000058400	3' most exon	-	36179558	chr3:36179558:-	3'UTR(M)
chr9	Qrich1	ENSMUSG00000006673	3' most exon	+	108560165	chr9:108560165:+	3'UTR(L)
chr10	Qrsl1	ENSMUSG00000019863	3' most exon	-	43874142	chr10:43874142:-	3'UTR(M)
chr10	Qrsl1	ENSMUSG00000019863	3' most exon	-	43874188	chr10:43874188:-	3'UTR(F)
chr10	Qrsl1	ENSMUSG00000019863	Intron	-	43881455	chr10:43881455:-	Intron
chr2	Qser1	ENSMUSG00000074994	3' most exon	-	104754795	chr2:104754795:-	3'UTR(L)
chr2	Qser1	ENSMUSG00000074994	3' most exon	-	104757592	chr2:104757592:-	3'UTR(M)
chr1	Qsox1	ENSMUSG00000033684	3' most exon	-	155778162	chr1:155778162:-	3'UTR(M)
chr2	Qsox2	ENSMUSG00000036327	3' most exon	-	26209130	chr2:26209130:-	3'UTR(F)
chr2	Qsox2	ENSMUSG00000036327	Intron	-	26210178	chr2:26210178:-	Intron
chr9	Qtrt1	ENSMUSG00000002825	Intron	+	21413184	chr9:21413184:+	Intron
chr9	Qtrt1	ENSMUSG00000002825	3' most exon	+	21420261	chr9:21420261:+	3'UTR(S)
chr16	Qtrt2	ENSMUSG00000022704	3' most exon	-	43861407	chr16:43861407:-	3'UTR(M)
chr16	Qtrt2	ENSMUSG00000022704	Intron	-	43884709	chr16:43884709:-	Intron
chr14	R3hcc1	ENSMUSG00000034194	3' most exon	-	69697304	chr14:69697304:-	3'UTR(F)
chr19	R3hcc1l	ENSMUSG00000025184	3' most exon	+	42591370	chr19:42591370:+	3'UTR(M)
chr19	R3hcc1l	ENSMUSG00000025184	3' most exon	+	42592269	chr19:42592269:+	3'UTR(M)
chr1	R3hdm1	ENSMUSG00000056211	Intron	+	128122197	chr1:128122197:+	Intron
chr1	R3hdm1	ENSMUSG00000056211	Intron	+	128166178	chr1:128166178:+	Intron
chr1	R3hdm1	ENSMUSG00000056211	Intron	+	128225424	chr1:128225424:+	Intron
chr1	R3hdm1	ENSMUSG00000056211	3' most exon	+	128237736	chr1:128237736:+	3'UTR(M)
chr10	R3hdm2	ENSMUSG00000025404	Intron	+	127489483	chr10:127489483:+	Intron
chr10	R3hdm2	ENSMUSG00000025404	3' most exon	+	127499102	chr10:127499102:+	3'UTR(M)
chr10	R3hdm2	ENSMUSG00000025404	3' most exon	+	127499367	chr10:127499367:+	3'UTR(M)
chr10	R3hdm4	ENSMUSG00000035781	3' most exon	-	79910052	chr10:79910052:-	3'UTR(L)
chr10	R3hdm4	ENSMUSG00000035781	3' most exon	-	79910665	chr10:79910665:-	3'UTR(M)
chr7	R74862	ENSMUSG00000059277	3' most exon	-	143021780	chr7:143021780:-	ncRNA
chr7	R74862	ENSMUSG00000059277	Internal exon	-	143033589	chr7:143033589:-	ncRNA
chr12	Rab10	ENSMUSG00000020671	3' most exon	-	3247428	chr12:3247428:-	3'UTR(M)
chr12	Rab10	ENSMUSG00000020671	3' most exon	-	3247715	chr12:3247715:-	3'UTR(M)
chr12	Rab10	ENSMUSG00000020671	3' most exon	-	3248910	chr12:3248910:-	3'UTR(M)
chr12	Rab10	ENSMUSG00000020671	3' most exon	-	3249192	chr12:3249192:-	3'UTR(M)
chr12	Rab10	ENSMUSG00000020671	3' most exon	-	3249431	chr12:3249431:-	3'UTR(M)
chr12	Rab10	ENSMUSG00000020671	3' most exon	-	3249473	chr12:3249473:-	3'UTR(M)
chr12	Rab10	ENSMUSG00000020671	3' most exon	-	3249726	chr12:3249726:-	3'UTR(F)
chr12	Rab10	ENSMUSG00000020671	Internal exon	-	3252674	chr12:3252674:-	CDS
chr12	Rab10	ENSMUSG00000020671	Intron	-	3302857	chr12:3302857:-	Intron
chr12	Rab10os	ENSMUSG00000079179	Intron	+	3238269	chr12:3238269:+	ncRNA
chr12	Rab10os	ENSMUSG00000079179	Intron	+	3238350	chr12:3238350:+	ncRNA
chr12	Rab10os	ENSMUSG00000079179	Intron	+	3241288	chr12:3241288:+	ncRNA
chr12	Rab10os	ENSMUSG00000079179	Intron	+	3241417	chr12:3241417:+	ncRNA
chr12	Rab10os	ENSMUSG00000079179	Intron	+	3242149	chr12:3242149:+	ncRNA
chr12	Rab10os	ENSMUSG00000079179	Intron	+	3243123	chr12:3243123:+	ncRNA
chr12	Rab10os	ENSMUSG00000079179	3' most exon	+	3250104	chr12:3250104:+	ncRNA
chr12	Rab10os	ENSMUSG00000079179	3' most exon	+	3250383	chr12:3250383:+	ncRNA
chr9	Rab11a	ENSMUSG00000004771	3' most exon	-	64708670	chr9:64708670:-	3'UTR(M)
chr9	Rab11a	ENSMUSG00000004771	3' most exon	-	64715306	chr9:64715306:-	3'UTR(M)
chr9	Rab11a	ENSMUSG00000004771	3' most exon	-	64715384	chr9:64715384:-	3'UTR(M)
chr9	Rab11a	ENSMUSG00000004771	3' most exon	-	64716232	chr9:64716232:-	3'UTR(M)
chr9	Rab11a	ENSMUSG00000004771	3' most exon	-	64716604	chr9:64716604:-	3'UTR(M)
chr9	Rab11a	ENSMUSG00000004771	3' most exon	-	64716675	chr9:64716675:-	3'UTR(M)
chr9	Rab11a	ENSMUSG00000004771	3' most exon	-	64716769	chr9:64716769:-	3'UTR(M)
chr17	Rab11b	ENSMUSG00000077450	3' most exon	-	33738085	chr17:33738085:-	3'UTR(L)
chr17	Rab11b	ENSMUSG00000077450	3' most exon	-	33742489	chr17:33742489:-	3'UTR(M)
chr17	Rab11b	ENSMUSG00000077450	3' most exon	-	33743209	chr17:33743209:-	3'UTR(M)
chr17	Rab11b	ENSMUSG00000077450	3' most exon	-	33746601	chr17:33746601:-	3'UTR(M)
chr17	Rab11b	ENSMUSG00000077450	3' most exon	-	33746626	chr17:33746626:-	3'UTR(M)
chr17	Rab11b	ENSMUSG00000077450	3' most exon	-	33746685	chr17:33746685:-	3'UTR(F)
chr8	Rab11fip1	ENSMUSG00000031488	3' most exon	-	27138781	chr8:27138781:-	3'UTR(L)
chr8	Rab11fip1	ENSMUSG00000031488	3' most exon	-	27143026	chr8:27143026:-	3'UTR(F)
chr19	Rab11fip2	ENSMUSG00000040022	3' most exon	-	59902884	chr19:59902884:-	3'UTR(M)
chr17	Rab11fip3	ENSMUSG00000037098	3' most exon	-	25987431	chr17:25987431:-	3'UTR(L)
chr17	Rab11fip3	ENSMUSG00000037098	3' most exon	-	25989036	chr17:25989036:-	3'UTR(M)
chr17	Rab11fip3	ENSMUSG00000037098	Intron	-	26013373	chr17:26013373:-	Intron
chr17	Rab11fip3	ENSMUSG00000037098	Intron	-	26038447	chr17:26038447:-	Intron
chr11	Rab11fip4	ENSMUSG00000017639	3' most exon	+	79694013	chr11:79694013:+	3'UTR(M)
chr11	Rab11fip4	ENSMUSG00000017639	3' most exon	+	79698023	chr11:79698023:+	3'UTR(M)
chr6	Rab11fip5	ENSMUSG00000051343	3' most exon	-	85334966	chr6:85334966:-	3'UTR(L)
chr6	Rab11fip5	ENSMUSG00000051343	3' most exon	-	85336137	chr6:85336137:-	3'UTR(M)
chr17	Rab12	ENSMUSG00000023460	3' most exon	-	66494512	chr17:66494512:-	3'UTR(M)
chr17	Rab12	ENSMUSG00000023460	3' most exon	-	66494541	chr17:66494541:-	3'UTR(M)
chr3	Rab13	ENSMUSG00000027935	3' most exon	+	90225971	chr3:90225971:+	3'UTR(M)
chr3	Rab13	ENSMUSG00000027935	3' most exon	+	90226387	chr3:90226387:+	3'UTR(M)
chr2	Rab14	ENSMUSG00000026878	3' most exon	-	35178756	chr2:35178756:-	3'UTR(M)
chr2	Rab14	ENSMUSG00000026878	3' most exon	-	35178816	chr2:35178816:-	3'UTR(M)
chr2	Rab14	ENSMUSG00000026878	3' most exon	-	35179944	chr2:35179944:-	3'UTR(M)
chr2	Rab14	ENSMUSG00000026878	3' most exon	-	35180210	chr2:35180210:-	3'UTR(M)
chr2	Rab14	ENSMUSG00000026878	3' most exon	-	35180598	chr2:35180598:-	3'UTR(M)
chr2	Rab14	ENSMUSG00000026878	3' most exon	-	35182145	chr2:35182145:-	3'UTR(F)
chr12	Rab15	ENSMUSG00000021062	3' most exon	-	76797962	chr12:76797962:-	3'UTR(L)
chr18	Rab18	ENSMUSG00000073639	Intron	+	6784689	chr18:6784689:+	Intron
chr18	Rab18	ENSMUSG00000073639	3' most exon	+	6789741	chr18:6789741:+	3'UTR(M)
chr18	Rab18	ENSMUSG00000073639	3' most exon	+	6789857	chr18:6789857:+	3'UTR(M)
chr18	Rab18	ENSMUSG00000073639	3' most exon	+	6789951	chr18:6789951:+	3'UTR(M)
chr18	Rab18	ENSMUSG00000073639	3' most exon	+	6790183	chr18:6790183:+	3'UTR(M)
chr18	Rab18	ENSMUSG00000073639	3' most exon	+	6790232	chr18:6790232:+	3'UTR(M)
chr18	Rab18	ENSMUSG00000073639	3' most exon	+	6790323	chr18:6790323:+	3'UTR(M)
chr18	Rab18	ENSMUSG00000073639	3' most exon	+	6791604	chr18:6791604:+	3'UTR(M)
chr18	Rab18	ENSMUSG00000073639	3' most exon	+	6793170	chr18:6793170:+	3'UTR(M)
chr18	Rab18	ENSMUSG00000073639	3' most exon	+	6794304	chr18:6794304:+	3'UTR(M)
chr18	Rab18	ENSMUSG00000073639	3' most exon	+	6794428	chr18:6794428:+	3'UTR(L)
chr11	Rab1a	ENSMUSG00000020149	Intron	+	20216029	chr11:20216029:+	Intron
chr11	Rab1a	ENSMUSG00000020149	Intron	+	20217401	chr11:20217401:+	Intron
chr11	Rab1a	ENSMUSG00000020149	3' most exon	+	20225457	chr11:20225457:+	3'UTR(M)
chr11	Rab1a	ENSMUSG00000020149	3' most exon	+	20225527	chr11:20225527:+	3'UTR(M)
chr11	Rab1a	ENSMUSG00000020149	3' most exon	+	20226447	chr11:20226447:+	3'UTR(M)
chr11	Rab1a	ENSMUSG00000020149	3' most exon	+	20226856	chr11:20226856:+	3'UTR(M)
chr19	Rab1b	ENSMUSG00000024870	3' most exon	-	5099205	chr19:5099205:-	3'UTR(M)
chr19	Rab1b	ENSMUSG00000024870	3' most exon	-	5099231	chr19:5099231:-	3'UTR(M)
chr19	Rab1b	ENSMUSG00000024870	3' most exon	-	5100105	chr19:5100105:-	3'UTR(M)
chr8	Rab20	ENSMUSG00000031504	3' most exon	-	11453518	chr8:11453518:-	3'UTR(M)
chr10	Rab21	ENSMUSG00000020132	3' most exon	-	115287083	chr10:115287083:-	3'UTR(M)
chr10	Rab21	ENSMUSG00000020132	3' most exon	-	115287311	chr10:115287311:-	3'UTR(M)
chr10	Rab21	ENSMUSG00000020132	3' most exon	-	115287524	chr10:115287524:-	3'UTR(M)
chr10	Rab21	ENSMUSG00000020132	3' most exon	-	115287602	chr10:115287602:-	3'UTR(M)
chr10	Rab21	ENSMUSG00000020132	3' most exon	-	115288062	chr10:115288062:-	3'UTR(M)
chr10	Rab21	ENSMUSG00000020132	3' most exon	-	115288110	chr10:115288110:-	3'UTR(M)
chr10	Rab21	ENSMUSG00000020132	3' most exon	-	115289305	chr10:115289305:-	3'UTR(M)
chr10	Rab21	ENSMUSG00000020132	3' most exon	-	115289330	chr10:115289330:-	3'UTR(M)
chr10	Rab21	ENSMUSG00000020132	3' most exon	-	115289499	chr10:115289499:-	3'UTR(M)
chr10	Rab21	ENSMUSG00000020132	3' most exon	-	115289862	chr10:115289862:-	3'UTR(M)
chr10	Rab21	ENSMUSG00000020132	3' most exon	-	115290169	chr10:115290169:-	3'UTR(M)
chr10	Rab21	ENSMUSG00000020132	3' most exon	-	115290207	chr10:115290207:-	3'UTR(M)
chr10	Rab21	ENSMUSG00000020132	Intron	-	115301284	chr10:115301284:-	Intron
chr10	Rab21	ENSMUSG00000020132	Intron	-	115312238	chr10:115312238:-	Intron
chr10	Rab21	ENSMUSG00000020132	Intron	-	115314746	chr10:115314746:-	Intron
chr2	Rab22a	ENSMUSG00000027519	3' most exon	+	173702183	chr2:173702183:+	3'UTR(M)
chr2	Rab22a	ENSMUSG00000027519	3' most exon	+	173703587	chr2:173703587:+	3'UTR(M)
chr2	Rab22a	ENSMUSG00000027519	3' most exon	+	173704642	chr2:173704642:+	3'UTR(M)
chr2	Rab22a	ENSMUSG00000027519	3' most exon	+	173705496	chr2:173705496:+	3'UTR(M)
chr2	Rab22a	ENSMUSG00000027519	3' most exon	+	173707316	chr2:173707316:+	3'UTR(M)
chr2	Rab22a	ENSMUSG00000027519	3' most exon	+	173707341	chr2:173707341:+	3'UTR(M)
chr1	Rab23	ENSMUSG00000004768	3' most exon	+	33740711	chr1:33740711:+	3'UTR(M)
chr1	Rab23	ENSMUSG00000004768	3' most exon	+	33741095	chr1:33741095:+	3'UTR(M)
chr1	Rab23	ENSMUSG00000004768	3' most exon	+	33742564	chr1:33742564:+	3'UTR(L)
chr13	Rab24	ENSMUSG00000034789	3' most exon	-	55319034	chr13:55319034:-	3'UTR(M)
chr13	Rab24	ENSMUSG00000034789	3' most exon	-	55319738	chr13:55319738:-	3'UTR(M)
chr13	Rab24	ENSMUSG00000034789	3' most exon	-	55319763	chr13:55319763:-	3'UTR(M)
chr13	Rab24	ENSMUSG00000034789	3' most exon	-	55319797	chr13:55319797:-	3'UTR(M)
chr13	Rab24	ENSMUSG00000034789	3' most exon	-	55319885	chr13:55319885:-	3'UTR(M)
chr17	Rab26	ENSMUSG00000079657	3' most exon	-	24529064	chr17:24529064:-	3'UTR(S)
chr17	Rab26os	NO	3' most exon	+	24528744	chr17:24528744:+	ncRNA
chr9	Rab27a	ENSMUSG00000032202	3' most exon	+	73097508	chr9:73097508:+	3'UTR(M)
chr18	Rab27b	ENSMUSG00000024511	3' most exon	-	69979134	chr18:69979134:-	3'UTR(L)
chr18	Rab27b	ENSMUSG00000024511	3' most exon	-	69983656	chr18:69983656:-	3'UTR(M)
chr5	Rab28	ENSMUSG00000029128	3' most exon	-	41624976	chr5:41624976:-	3'UTR(L)
chr5	Rab28	ENSMUSG00000029128	3' most exon	-	41625001	chr5:41625001:-	3'UTR(M)
chr1	Rab29	ENSMUSG00000026433	3' most exon	+	131872887	chr1:131872887:+	3'UTR(M)
chr4	Rab2a	ENSMUSG00000047187	Intron	+	8589576	chr4:8589576:+	Intron
chr4	Rab2a	ENSMUSG00000047187	3' most exon	+	8606670	chr4:8606670:+	3'UTR(M)
chr4	Rab2a	ENSMUSG00000047187	3' most exon	+	8606696	chr4:8606696:+	3'UTR(M)
chr4	Rab2a	ENSMUSG00000047187	3' most exon	+	8607192	chr4:8607192:+	3'UTR(M)
chr4	Rab2a	ENSMUSG00000047187	3' most exon	+	8607604	chr4:8607604:+	3'UTR(M)
chr4	Rab2a	ENSMUSG00000047187	3' most exon	+	8607708	chr4:8607708:+	3'UTR(M)
chr4	Rab2a	ENSMUSG00000047187	3' most exon	+	8607867	chr4:8607867:+	3'UTR(M)
chr4	Rab2a	ENSMUSG00000047187	3' most exon	+	8607903	chr4:8607903:+	3'UTR(M)
chr4	Rab2a	ENSMUSG00000047187	3' most exon	+	8609674	chr4:8609674:+	3'UTR(L)
chr14	Rab2b	ENSMUSG00000022159	3' most exon	-	52261765	chr14:52261765:-	3'UTR(M)
chr14	Rab2b	ENSMUSG00000022159	Intron	-	52264820	chr14:52264820:-	Intron
chr7	Rab30	ENSMUSG00000030643	3' most exon	+	92836526	chr7:92836526:+	3'UTR(M)
chr7	Rab30	ENSMUSG00000030643	3' most exon	+	92836644	chr7:92836644:+	3'UTR(M)
chr7	Rab30	ENSMUSG00000030643	3' most exon	+	92837114	chr7:92837114:+	3'UTR(M)
chr7	Rab30	ENSMUSG00000030643	3' most exon	+	92844535	chr7:92844535:+	3'UTR(M)
chr17	Rab31	ENSMUSG00000056515	3' most exon	-	65651729	chr17:65651729:-	3'UTR(M)
chr10	Rab32	ENSMUSG00000019832	3' most exon	-	10545006	chr10:10545006:-	3'UTR(M)
chr10	Rab32	ENSMUSG00000019832	3' most exon	-	10545235	chr10:10545235:-	3'UTR(M)
chrX	Rab33a	ENSMUSG00000031104	3' most exon	+	48530233	chrX:48530233:+	3'UTR(S)
chr3	Rab33b	ENSMUSG00000027739	3' most exon	+	51495184	chr3:51495184:+	3'UTR(M)
chr3	Rab33b	ENSMUSG00000027739	3' most exon	+	51495905	chr3:51495905:+	3'UTR(M)
chr3	Rab33b	ENSMUSG00000027739	3' most exon	+	51495970	chr3:51495970:+	3'UTR(M)
chr11	Rab34	ENSMUSG00000002059	3' most exon	+	78192188	chr11:78192188:+	3'UTR(M)
chr11	Rab34	ENSMUSG00000002059	3' most exon	+	78192222	chr11:78192222:+	3'UTR(M)
chr5	Rab35	ENSMUSG00000029518	3' most exon	+	115646521	chr5:115646521:+	3'UTR(M)
chr5	Rab35	ENSMUSG00000029518	3' most exon	+	115647158	chr5:115647158:+	3'UTR(M)
chr5	Rab35	ENSMUSG00000029518	3' most exon	+	115647189	chr5:115647189:+	3'UTR(M)
chr5	Rab35	ENSMUSG00000029518	3' most exon	+	115647732	chr5:115647732:+	3'UTR(L)
chr10	Rab36	ENSMUSG00000020175	5' most exon	+	75038000	chr10:75038000:+	5UTR
chr10	Rab36	ENSMUSG00000020175	3' most exon	+	75052927	chr10:75052927:+	3'UTR(F)
chr10	Rab36	ENSMUSG00000020175	3' most exon	+	75054123	chr10:75054123:+	3'UTR(M)
chr10	Rab36	ENSMUSG00000020175	3' most exon	+	75054748	chr10:75054748:+	3'UTR(L)
chr11	Rab37	ENSMUSG00000020732	3' most exon	+	115162234	chr11:115162234:+	3'UTR(M)
chr9	Rab39	ENSMUSG00000055069	Intron	-	53689484	chr9:53689484:-	Intron
chrX	Rab39b	ENSMUSG00000031202	3' most exon	-	75572057	chrX:75572057:-	3'UTR(M)
chrX	Rab39b	ENSMUSG00000031202	3' most exon	-	75574495	chrX:75574495:-	3'UTR(F)
chr8	Rab3a	ENSMUSG00000031840	3' most exon	+	70758518	chr8:70758518:+	3'UTR(M)
chr8	Rab3a	ENSMUSG00000031840	3' most exon	+	70758604	chr8:70758604:+	3'UTR(M)
chr8	Rab3a	ENSMUSG00000031840	3' most exon	+	70758630	chr8:70758630:+	3'UTR(M)
chr8	Rab3a	ENSMUSG00000031840	3' most exon	+	70758673	chr8:70758673:+	3'UTR(L)
chr4	Rab3b	ENSMUSG00000003411	Intron	+	108897570	chr4:108897570:+	Intron
chr4	Rab3b	ENSMUSG00000003411	3' most exon	+	108941091	chr4:108941091:+	3'UTR(F)
chr4	Rab3b	ENSMUSG00000003411	3' most exon	+	108941188	chr4:108941188:+	3'UTR(M)
chr4	Rab3b	ENSMUSG00000003411	3' most exon	+	108943311	chr4:108943311:+	3'UTR(L)
chr13	Rab3c	ENSMUSG00000021700	3' most exon	-	110054187	chr13:110054187:-	3'UTR(M)
chr13	Rab3c	ENSMUSG00000021700	3' most exon	-	110058292	chr13:110058292:-	3'UTR(M)
chr13	Rab3c	ENSMUSG00000021700	3' most exon	-	110061468	chr13:110061468:-	3'UTR(M)
chr13	Rab3c	ENSMUSG00000021700	3' most exon	-	110061583	chr13:110061583:-	3'UTR(M)
chr13	Rab3c	ENSMUSG00000021700	Intron	-	110224310	chr13:110224310:-	Intron
chr9	Rab3d	ENSMUSG00000019066	3' most exon	-	21907215	chr9:21907215:-	3'UTR(L)
chr9	Rab3d	ENSMUSG00000019066	3' most exon	-	21907499	chr9:21907499:-	3'UTR(M)
chr9	Rab3d	ENSMUSG00000019066	3' most exon	-	21909020	chr9:21909020:-	3'UTR(M)
chr1	Rab3gap1	ENSMUSG00000036104	Intron	+	127920605	chr1:127920605:+	Intron
chr1	Rab3gap1	ENSMUSG00000036104	3' most exon	+	127943514	chr1:127943514:+	3'UTR(M)
chr1	Rab3gap1	ENSMUSG00000036104	3' most exon	+	127943550	chr1:127943550:+	3'UTR(M)
chr1	Rab3gap1	ENSMUSG00000036104	3' most exon	+	127943586	chr1:127943586:+	3'UTR(M)
chr1	Rab3gap1	ENSMUSG00000036104	3' most exon	+	127943869	chr1:127943869:+	3'UTR(M)
chr1	Rab3gap1	ENSMUSG00000036104	3' most exon	+	127943897	chr1:127943897:+	3'UTR(L)
chr1	Rab3gap2	ENSMUSG00000039318	Intron	+	185213852	chr1:185213852:+	Intron
chr1	Rab3gap2	ENSMUSG00000039318	Intron	+	185246953	chr1:185246953:+	Intron
chr1	Rab3gap2	ENSMUSG00000039318	Intron	+	185256607	chr1:185256607:+	Intron
chr1	Rab3gap2	ENSMUSG00000039318	3' most exon	+	185284709	chr1:185284709:+	3'UTR(M)
chr1	Rab3gap2	ENSMUSG00000039318	3' most exon	+	185284740	chr1:185284740:+	3'UTR(M)
chr1	Rab3gap2	ENSMUSG00000039318	3' most exon	+	185286430	chr1:185286430:+	3'UTR(M)
chr1	Rab3gap2	ENSMUSG00000039318	3' most exon	+	185286756	chr1:185286756:+	3'UTR(M)
chr1	Rab3gap2	ENSMUSG00000039318	3' most exon	+	185288237	chr1:185288237:+	3'UTR(M)
chr1	Rab3gap2	ENSMUSG00000039318	3' most exon	+	185288637	chr1:185288637:+	3'UTR(L)
chr19	Rab3il1	ENSMUSG00000024663	Intron	+	10035456	chr19:10035456:+	Intron
chr19	Rab3il1	ENSMUSG00000024663	Intron	+	10035587	chr19:10035587:+	Intron
chr19	Rab3il1	ENSMUSG00000024663	3' most exon	+	10038380	chr19:10038380:+	3'UTR(M)
chr10	Rab3ip	ENSMUSG00000064181	3' most exon	-	116905025	chr10:116905025:-	3'UTR(M)
chr10	Rab3ip	ENSMUSG00000064181	3' most exon	-	116905784	chr10:116905784:-	3'UTR(M)
chr10	Rab3ip	ENSMUSG00000064181	3' most exon	-	116906539	chr10:116906539:-	3'UTR(M)
chr10	Rab3ip	ENSMUSG00000064181	3' most exon	-	116906775	chr10:116906775:-	3'UTR(M)
chr10	Rab3ip	ENSMUSG00000064181	3' most exon	-	116906803	chr10:116906803:-	3'UTR(F)
chr10	Rab3ip	ENSMUSG00000064181	Intron	-	116933713	chr10:116933713:-	Intron
chr11	Rab40b	ENSMUSG00000025170	3' most exon	-	121356125	chr11:121356125:-	3'UTR(M)
chr17	Rab40c	ENSMUSG00000025730	3' most exon	-	25882114	chr17:25882114:-	3'UTR(L)
chr4	Rab42	ENSMUSG00000089687	3' most exon	-	132300447	chr4:132300447:-	3'UTR(L)
chr6	Rab43	ENSMUSG00000030055	3' most exon	-	87788865	chr6:87788865:-	3'UTR(M)
chr6	Rab43	ENSMUSG00000030055	3' most exon	-	87788890	chr6:87788890:-	3'UTR(M)
chr6	Rab43	ENSMUSG00000030055	3' most exon	-	87792161	chr6:87792161:-	3'UTR(F)
chr6	Rab43	ENSMUSG00000030055	Intron	-	87810677	chr6:87810677:-	Intron
chr8	Rab4a	ENSMUSG00000019478	3' most exon	+	123835033	chr8:123835033:+	3'UTR(M)
chr8	Rab4a	ENSMUSG00000019478	3' most exon	+	123835291	chr8:123835291:+	3'UTR(M)
chr8	Rab4a	ENSMUSG00000019478	3' most exon	+	123836180	chr8:123836180:+	3'UTR(M)
chr8	Rab4a	ENSMUSG00000019478	3' most exon	+	123836725	chr8:123836725:+	3'UTR(M)
chr7	Rab4b	ENSMUSG00000053291	3' most exon	-	27168426	chr7:27168426:-	3'UTR(F)
chr17	Rab5a	ENSMUSG00000017831	Intron	+	53503207	chr17:53503207:+	Intron
chr17	Rab5a	ENSMUSG00000017831	3' most exon	+	53506810	chr17:53506810:+	3'UTR(M)
chr17	Rab5a	ENSMUSG00000017831	3' most exon	+	53507682	chr17:53507682:+	3'UTR(M)
chr17	Rab5a	ENSMUSG00000017831	3' most exon	+	53507733	chr17:53507733:+	3'UTR(M)
chr10	Rab5b	ENSMUSG00000000711	3' most exon	-	128677170	chr10:128677170:-	3'UTR(M)
chr11	Rab5c	ENSMUSG00000019173	3' most exon	-	100715009	chr11:100715009:-	3'UTR(M)
chr11	Rab5c	ENSMUSG00000019173	3' most exon	-	100715151	chr11:100715151:-	3'UTR(M)
chr11	Rab5c	ENSMUSG00000019173	3' most exon	-	100715176	chr11:100715176:-	3'UTR(M)
chr11	Rab5c	ENSMUSG00000019173	3' most exon	-	100715266	chr11:100715266:-	3'UTR(M)
chr11	Rab5c	ENSMUSG00000019173	3' most exon	-	100715805	chr11:100715805:-	3'UTR(M)
chr11	Rab5c	ENSMUSG00000019173	3' most exon	-	100715839	chr11:100715839:-	3'UTR(M)
chr7	Rab6a	ENSMUSG00000030704	3' most exon	+	100640158	chr7:100640158:+	3'UTR(M)
chr7	Rab6a	ENSMUSG00000030704	3' most exon	+	100640496	chr7:100640496:+	3'UTR(M)
chr7	Rab6a	ENSMUSG00000030704	3' most exon	+	100641203	chr7:100641203:+	3'UTR(M)
chr7	Rab6a	ENSMUSG00000030704	3' most exon	+	100641268	chr7:100641268:+	3'UTR(M)
chr7	Rab6a	ENSMUSG00000030704	3' most exon	+	100641446	chr7:100641446:+	3'UTR(M)
chr7	Rab6a	ENSMUSG00000030704	3' most exon	+	100641643	chr7:100641643:+	3'UTR(M)
chr7	Rab6a	ENSMUSG00000030704	3' most exon	+	100641899	chr7:100641899:+	3'UTR(M)
chr9	Rab6b	ENSMUSG00000032549	Intron	+	103164272	chr9:103164272:+	Intron
chr9	Rab6b	ENSMUSG00000032549	3' most exon	+	103181525	chr9:103181525:+	3'UTR(M)
chr9	Rab6b	ENSMUSG00000032549	3' most exon	+	103181559	chr9:103181559:+	3'UTR(M)
chr9	Rab6b	ENSMUSG00000032549	3' most exon	+	103183146	chr9:103183146:+	3'UTR(M)
chr9	Rab6b	ENSMUSG00000032549	3' most exon	+	103183199	chr9:103183199:+	3'UTR(M)
chr9	Rab6b	ENSMUSG00000032549	3' most exon	+	103185276	chr9:103185276:+	3'UTR(L)
chr6	Rab7	ENSMUSG00000079477	3' most exon	-	87999111	chr6:87999111:-	3'UTR(M)
chr6	Rab7	ENSMUSG00000079477	3' most exon	-	87999483	chr6:87999483:-	3'UTR(M)
chr6	Rab7	ENSMUSG00000079477	3' most exon	-	87999803	chr6:87999803:-	3'UTR(M)
chr1	Rab7b	ENSMUSG00000052688	3' most exon	+	131713464	chr1:131713464:+	3'UTR(M)
chr1	Rab7b	ENSMUSG00000052688	3' most exon	+	131715443	chr1:131715443:+	3'UTR(L)
chr8	Rab8a	ENSMUSG00000003037	Intron	+	72177671	chr8:72177671:+	Intron
chr8	Rab8a	ENSMUSG00000003037	3' most exon	+	72180264	chr8:72180264:+	3'UTR(F)
chr8	Rab8a	ENSMUSG00000003037	3' most exon	+	72180811	chr8:72180811:+	3'UTR(M)
chr8	Rab8a	ENSMUSG00000003037	3' most exon	+	72180841	chr8:72180841:+	3'UTR(M)
chr8	Rab8a	ENSMUSG00000003037	3' most exon	+	72180866	chr8:72180866:+	3'UTR(M)
chr8	Rab8a	ENSMUSG00000003037	3' most exon	+	72181278	chr8:72181278:+	3'UTR(M)
chr8	Rab8a	ENSMUSG00000003037	3' most exon	+	72181368	chr8:72181368:+	3'UTR(M)
chr8	Rab8a	ENSMUSG00000003037	3' most exon	+	72183907	chr8:72183907:+	3'UTR(L)
chr9	Rab8b	ENSMUSG00000036943	3' most exon	-	66843664	chr9:66843664:-	3'UTR(M)
chr9	Rab8b	ENSMUSG00000036943	Intron	-	66850145	chr9:66850145:-	Intron
chrX	Rab9	ENSMUSG00000079316	3' most exon	-	166457259	chrX:166457259:-	3'UTR(L)
chrX	Rab9	ENSMUSG00000079316	3' most exon	-	166457455	chrX:166457455:-	3'UTR(M)
chrX	Rab9	ENSMUSG00000079316	3' most exon	-	166457591	chrX:166457591:-	3'UTR(F)
chrX	Rab9b	ENSMUSG00000043463	3' most exon	-	136858147	chrX:136858147:-	3'UTR(L)
chr7	Rabac1	ENSMUSG00000003380	3' most exon	-	24969748	chr7:24969748:-	3'UTR(M)
chr11	Rabep1	ENSMUSG00000020817	3' most exon	+	70940791	chr11:70940791:+	3'UTR(M)
chr11	Rabep1	ENSMUSG00000020817	3' most exon	+	70940944	chr11:70940944:+	3'UTR(M)
chr11	Rabep1	ENSMUSG00000020817	3' most exon	+	70941101	chr11:70941101:+	3'UTR(M)
chr11	Rabep1	ENSMUSG00000020817	3' most exon	+	70941304	chr11:70941304:+	3'UTR(M)
chr11	Rabep1	ENSMUSG00000020817	3' most exon	+	70941671	chr11:70941671:+	3'UTR(M)
chr11	Rabep1	ENSMUSG00000020817	3' most exon	+	70941871	chr11:70941871:+	3'UTR(M)
chr11	Rabep1	ENSMUSG00000020817	3' most exon	+	70942065	chr11:70942065:+	3'UTR(M)
chr11	Rabep1	ENSMUSG00000020817	3' most exon	+	70942385	chr11:70942385:+	3'UTR(M)
chr11	Rabep1	ENSMUSG00000020817	3' most exon	+	70942902	chr11:70942902:+	3'UTR(M)
chr11	Rabep1	ENSMUSG00000020817	3' most exon	+	70943105	chr11:70943105:+	3'UTR(M)
chr7	Rabep2	ENSMUSG00000030727	3' most exon	+	126445901	chr7:126445901:+	3'UTR(M)
chr2	Rabepk	ENSMUSG00000070953	3' most exon	-	34777892	chr2:34777892:-	3'UTR(M)
chr2	Rabepk	ENSMUSG00000070953	3' most exon	-	34778648	chr2:34778648:-	3'UTR(M)
chr2	Rabepk	ENSMUSG00000070953	3' most exon	-	34779217	chr2:34779217:-	3'UTR(F)
chr2	Rabepk	ENSMUSG00000070953	Intron	-	34780513	chr2:34780513:-	Intron
chr2	Rabgap1	ENSMUSG00000035437	Intron	+	37465266	chr2:37465266:+	Intron
chr2	Rabgap1	ENSMUSG00000035437	Intron	+	37514086	chr2:37514086:+	Intron
chr2	Rabgap1	ENSMUSG00000035437	Intron	+	37519287	chr2:37519287:+	Intron
chr2	Rabgap1	ENSMUSG00000035437	Intron	+	37522306	chr2:37522306:+	Intron
chr2	Rabgap1	ENSMUSG00000035437	Intron	+	37548338	chr2:37548338:+	Intron
chr2	Rabgap1	ENSMUSG00000035437	3' most exon	+	37566379	chr2:37566379:+	3'UTR(M)
chr2	Rabgap1	ENSMUSG00000035437	3' most exon	+	37566436	chr2:37566436:+	3'UTR(M)
chr1	Rabgap1l	ENSMUSG00000026721	3' most exon	-	160219174	chr1:160219174:-	3'UTR(L)
chr1	Rabgap1l	ENSMUSG00000026721	3' most exon	-	160219266	chr1:160219266:-	3'UTR(M)
chr1	Rabgap1l	ENSMUSG00000026721	3' most exon	-	160220355	chr1:160220355:-	3'UTR(M)
chr1	Rabgap1l	ENSMUSG00000026721	3' most exon	-	160223549	chr1:160223549:-	3'UTR(M)
chr1	Rabgap1l	ENSMUSG00000026721	Intron	-	160234921	chr1:160234921:-	Intron
chr1	Rabgap1l	ENSMUSG00000026721	Intron	-	160256580	chr1:160256580:-	Intron
chr1	Rabgap1l	ENSMUSG00000026721	Intron	-	160574717	chr1:160574717:-	Intron
chr1	Rabgap1l	ENSMUSG00000026721	Intron	-	160672453	chr1:160672453:-	Intron
chr1	Rabgap1l	ENSMUSG00000026721	Intron	-	160726042	chr1:160726042:-	Intron
chr5	Rabgef1	ENSMUSG00000025340	Intron	+	130188900	chr5:130188900:+	Intron
chr5	Rabgef1	ENSMUSG00000025340	3' most exon	+	130213550	chr5:130213550:+	3'UTR(M)
chr5	Rabgef1	ENSMUSG00000025340	3' most exon	+	130213582	chr5:130213582:+	3'UTR(M)
chr5	Rabgef1	ENSMUSG00000025340	3' most exon	+	130214337	chr5:130214337:+	3'UTR(L)
chr14	Rabggta	ENSMUSG00000040472	3' most exon	-	55715877	chr14:55715877:-	3'UTR(M)
chr14	Rabggta	ENSMUSG00000040472	3' most exon	-	55716311	chr14:55716311:-	3'UTR(F)
chr3	Rabggtb	ENSMUSG00000038975	3' most exon	-	153907289	chr3:153907289:-	3'UTR(M)
chr3	Rabggtb	ENSMUSG00000038975	3' most exon	-	153907316	chr3:153907316:-	3'UTR(M)
chr3	Rabggtb	ENSMUSG00000038975	3' most exon	-	153907454	chr3:153907454:-	3'UTR(M)
chr3	Rabggtb	ENSMUSG00000038975	Intron	-	153908282	chr3:153908282:-	Intron
chr1	Rabif	ENSMUSG00000042229	Intron	+	134497403	chr1:134497403:+	Intron
chr1	Rabif	ENSMUSG00000042229	3' most exon	+	134506896	chr1:134506896:+	3'UTR(M)
chr1	Rabif	ENSMUSG00000042229	3' most exon	+	134507885	chr1:134507885:+	3'UTR(M)
chr1	Rabif	ENSMUSG00000042229	3' most exon	+	134508964	chr1:134508964:+	3'UTR(M)
chr15	Rabl2	ENSMUSG00000022621	3' most exon	-	89582531	chr15:89582531:-	3'UTR(L)
chr16	Rabl3	ENSMUSG00000022827	Intron	+	37542043	chr16:37542043:+	Intron
chr16	Rabl3	ENSMUSG00000022827	3' most exon	+	37572254	chr16:37572254:+	3'UTR(M)
chr16	Rabl3	ENSMUSG00000022827	3' most exon	+	37572381	chr16:37572381:+	3'UTR(M)
chr16	Rabl3	ENSMUSG00000022827	3' most exon	+	37573909	chr16:37573909:+	3'UTR(L)
chr2	Rabl6	ENSMUSG00000015087	3' most exon	-	25583018	chr2:25583018:-	3'UTR(L)
chr2	Rabl6	ENSMUSG00000015087	3' most exon	-	25583488	chr2:25583488:-	3'UTR(M)
chr2	Rabl6	ENSMUSG00000015087	Internal exon	-	25584122	chr2:25584122:-	CDS
chr2	Rabl6	ENSMUSG00000015087	Intron	-	25601350	chr2:25601350:-	Intron
chr5	Rac1	ENSMUSG00000001847	3' most exon	-	143505481	chr5:143505481:-	3'UTR(M)
chr5	Rac1	ENSMUSG00000001847	3' most exon	-	143506202	chr5:143506202:-	3'UTR(M)
chr5	Rac1	ENSMUSG00000001847	3' most exon	-	143506845	chr5:143506845:-	3'UTR(M)
chr15	Rac2	ENSMUSG00000033220	3' most exon	-	78560870	chr15:78560870:-	3'UTR(M)
chr11	Rac3	ENSMUSG00000018012	3' most exon	+	120723969	chr11:120723969:+	3'UTR(S)
chr15	Racgap1	ENSMUSG00000023015	3' most exon	-	99620496	chr15:99620496:-	3'UTR(M)
chr15	Racgap1	ENSMUSG00000023015	3' most exon	-	99621274	chr15:99621274:-	3'UTR(F)
chr11	Rack1	ENSMUSG00000020372	3' most exon	+	48806098	chr11:48806098:+	3'UTR(M)
chr11	Rack1	ENSMUSG00000020372	3' most exon	+	48806230	chr11:48806230:+	3'UTR(M)
chr11	Rack1	ENSMUSG00000020372	3' most exon	+	48806257	chr11:48806257:+	3'UTR(M)
chr15	Rad1	ENSMUSG00000022248	Intron	+	10493677	chr15:10493677:+	Intron
chr13	Rad17	ENSMUSG00000021635	3' most exon	-	100617164	chr13:100617164:-	3'UTR(L)
chr13	Rad17	ENSMUSG00000021635	3' most exon	-	100617278	chr13:100617278:-	3'UTR(M)
chr6	Rad18	ENSMUSG00000030254	3' most exon	-	112609084	chr6:112609084:-	3'UTR(L)
chr6	Rad18	ENSMUSG00000030254	3' most exon	-	112619907	chr6:112619907:-	3'UTR(M)
chr6	Rad18	ENSMUSG00000030254	Intron	-	112626415	chr6:112626415:-	Intron
chr15	Rad21	ENSMUSG00000022314	3' most exon	-	51959999	chr15:51959999:-	3'UTR(M)
chr15	Rad21	ENSMUSG00000022314	3' most exon	-	51962604	chr15:51962604:-	3'UTR(M)
chr15	Rad21	ENSMUSG00000022314	Intron	-	51966942	chr15:51966942:-	Intron
chr8	Rad23a	ENSMUSG00000003813	3' most exon	-	84833032	chr8:84833032:-	3'UTR(M)
chr8	Rad23a	ENSMUSG00000003813	3' most exon	-	84834021	chr8:84834021:-	3'UTR(M)
chr8	Rad23a	ENSMUSG00000003813	3' most exon	-	84834644	chr8:84834644:-	3'UTR(M)
chr8	Rad23a	ENSMUSG00000003813	3' most exon	-	84834906	chr8:84834906:-	3'UTR(M)
chr8	Rad23a	ENSMUSG00000003813	3' most exon	-	84834934	chr8:84834934:-	3'UTR(M)
chr8	Rad23a	ENSMUSG00000003813	3' most exon	-	84835595	chr8:84835595:-	CDS
chr8	Rad23a	ENSMUSG00000003813	Intron	-	84836103	chr8:84836103:-	Intron
chr8	Rad23a	ENSMUSG00000003813	Intron	-	84840149	chr8:84840149:-	Intron
chr4	Rad23b	ENSMUSG00000028426	Intron	+	55372762	chr4:55372762:+	Intron
chr4	Rad23b	ENSMUSG00000028426	3' most exon	+	55390762	chr4:55390762:+	3'UTR(M)
chr4	Rad23b	ENSMUSG00000028426	3' most exon	+	55391207	chr4:55391207:+	3'UTR(M)
chr4	Rad23b	ENSMUSG00000028426	3' most exon	+	55391526	chr4:55391526:+	3'UTR(M)
chr4	Rad23b	ENSMUSG00000028426	3' most exon	+	55392232	chr4:55392232:+	3'UTR(M)
chr11	Rad50	ENSMUSG00000020380	3' most exon	-	53646498	chr11:53646498:-	3'UTR(L)
chr11	Rad50	ENSMUSG00000020380	3' most exon	-	53649529	chr11:53649529:-	3'UTR(M)
chr11	Rad50	ENSMUSG00000020380	3' most exon	-	53649570	chr11:53649570:-	3'UTR(M)
chr11	Rad50	ENSMUSG00000020380	3' most exon	-	53649609	chr11:53649609:-	3'UTR(M)
chr2	Rad51	ENSMUSG00000027323	3' most exon	+	119135724	chr2:119135724:+	3'UTR(M)
chr2	Rad51	ENSMUSG00000027323	3' most exon	+	119135919	chr2:119135919:+	3'UTR(M)
chr2	Rad51	ENSMUSG00000027323	3' most exon	+	119136071	chr2:119136071:+	3'UTR(M)
chr6	Rad51ap1	ENSMUSG00000030346	3' most exon	-	126923415	chr6:126923415:-	3'UTR(M)
chr12	Rad51ap2	ENSMUSG00000086022	3' most exon	+	11462926	chr12:11462926:+	3'UTR(S)
chr11	Rad51c	ENSMUSG00000007646	3' most exon	-	87378553	chr11:87378553:-	3'UTR(F)
chr11	Rad51c	ENSMUSG00000007646	Intron	-	87403610	chr11:87403610:-	Intron
chr11	Rad51d	ENSMUSG00000018841	3' most exon	-	82871960	chr11:82871960:-	3'UTR(S)
chr11	Rad51d	ENSMUSG00000018841	Intron	-	82873059	chr11:82873059:-	Intron
chr11	Rad51d	ENSMUSG00000018841	Intron	-	82874736	chr11:82874736:-	Intron
chr11	Rad51d	ENSMUSG00000018841	Intron	-	82877495	chr11:82877495:-	Intron
chr11	Rad51d	ENSMUSG00000018841	Intron	-	82877796	chr11:82877796:-	Intron
chr11	Rad51d	ENSMUSG00000018841	Intron	-	82877884	chr11:82877884:-	Intron
chr11	Rad51d	ENSMUSG00000018841	Intron	-	82878632	chr11:82878632:-	Intron
chr6	Rad52	ENSMUSG00000030166	Intron	+	119921643	chr6:119921643:+	Intron
chr6	Rad52	ENSMUSG00000030166	3' most exon	+	119922823	chr6:119922823:+	3'UTR(M)
chr4	Rad54l	ENSMUSG00000028702	3' most exon	-	116096986	chr4:116096986:-	3'UTR(M)
chr9	Rad54l2	ENSMUSG00000040661	3' most exon	-	106688080	chr9:106688080:-	3'UTR(L)
chr9	Rad54l2	ENSMUSG00000040661	3' most exon	-	106692584	chr9:106692584:-	3'UTR(M)
chr9	Rad54l2	ENSMUSG00000040661	Intron	-	106734856	chr9:106734856:-	Intron
chr19	Rad9a	ENSMUSG00000024824	3' most exon	-	4195196	chr19:4195196:-	3'UTR(M)
chr5	Rad9b	ENSMUSG00000038569	3' most exon	-	122323383	chr5:122323383:-	3'UTR(M)
chr5	Rad9b	ENSMUSG00000038569	3' most exon	-	122325508	chr5:122325508:-	3'UTR(F)
chr5	Radil	ENSMUSG00000029576	3' most exon	-	142482584	chr5:142482584:-	3'UTR(M)
chr5	Radil	ENSMUSG00000029576	3' most exon	-	142483795	chr5:142483795:-	3'UTR(M)
chr5	Radil	ENSMUSG00000029576	3' most exon	-	142484841	chr5:142484841:-	3'UTR(M)
chr2	Rae1	ENSMUSG00000027509	3' most exon	+	173015680	chr2:173015680:+	3'UTR(F)
chr2	Rae1	ENSMUSG00000027509	3' most exon	+	173015739	chr2:173015739:+	3'UTR(L)
chr6	Raf1	ENSMUSG00000000441	3' most exon	-	115618569	chr6:115618569:-	3'UTR(M)
chr6	Raf1	ENSMUSG00000000441	3' most exon	-	115618597	chr6:115618597:-	3'UTR(M)
chr6	Raf1	ENSMUSG00000000441	3' most exon	-	115618675	chr6:115618675:-	3'UTR(M)
chr11	Rai1	ENSMUSG00000062115	Intron	+	60141181	chr11:60141181:+	Intron
chr11	Rai1	ENSMUSG00000062115	3' most exon	+	60199141	chr11:60199141:+	3'UTR(M)
chr11	Rai1	ENSMUSG00000062115	3' most exon	+	60199167	chr11:60199167:+	3'UTR(M)
chr11	Rai1	ENSMUSG00000062115	3' most exon	+	60199197	chr11:60199197:+	3'UTR(L)
chr15	Rai14	ENSMUSG00000022246	3' most exon	-	10568978	chr15:10568978:-	3'UTR(L)
chr13	Rala	ENSMUSG00000008859	3' most exon	-	17880575	chr13:17880575:-	3'UTR(L)
chr13	Rala	ENSMUSG00000008859	3' most exon	-	17881844	chr13:17881844:-	3'UTR(M)
chr13	Rala	ENSMUSG00000008859	3' most exon	-	17882311	chr13:17882311:-	3'UTR(F)
chr13	Rala	ENSMUSG00000008859	3' most exon	-	17882431	chr13:17882431:-	CDS
chr1	Ralb	ENSMUSG00000004451	3' most exon	-	119470310	chr1:119470310:-	3'UTR(M)
chr17	Ralbp1	ENSMUSG00000024096	3' most exon	-	65842471	chr17:65842471:-	3'UTR(M)
chr17	Ralbp1	ENSMUSG00000024096	3' most exon	-	65846102	chr17:65846102:-	3'UTR(M)
chr17	Ralbp1	ENSMUSG00000024096	3' most exon	-	65848446	chr17:65848446:-	3'UTR(M)
chr17	Ralbp1	ENSMUSG00000024096	3' most exon	-	65848505	chr17:65848505:-	3'UTR(M)
chr17	Ralbp1	ENSMUSG00000024096	3' most exon	-	65849678	chr17:65849678:-	3'UTR(M)
chr17	Ralbp1	ENSMUSG00000024096	3' most exon	-	65849717	chr17:65849717:-	3'UTR(F)
chr17	Ralbp1	ENSMUSG00000024096	Internal exon	-	65864480	chr17:65864480:-	CDS
chr12	Ralgapa1	ENSMUSG00000021027	3' most exon	-	55602899	chr12:55602899:-	3'UTR(L)
chr12	Ralgapa1	ENSMUSG00000021027	Intron	-	55610797	chr12:55610797:-	Intron
chr12	Ralgapa1	ENSMUSG00000021027	Intron	-	55762539	chr12:55762539:-	Intron
chr12	Ralgapa1	ENSMUSG00000021027	Intron	-	55792665	chr12:55792665:-	Intron
chr2	Ralgapa2	ENSMUSG00000037110	3' most exon	-	146241296	chr2:146241296:-	3'UTR(M)
chr2	Ralgapb	ENSMUSG00000027652	Intron	+	158440054	chr2:158440054:+	Intron
chr2	Ralgapb	ENSMUSG00000027652	Intron	+	158490669	chr2:158490669:+	Intron
chr2	Ralgapb	ENSMUSG00000027652	3' most exon	+	158496208	chr2:158496208:+	3'UTR(M)
chr2	Ralgapb	ENSMUSG00000027652	3' most exon	+	158496884	chr2:158496884:+	3'UTR(M)
chr2	Ralgapb	ENSMUSG00000027652	3' most exon	+	158499089	chr2:158499089:+	3'UTR(M)
chr2	Ralgapb	ENSMUSG00000027652	3' most exon	+	158499250	chr2:158499250:+	3'UTR(M)
chr2	Ralgds	ENSMUSG00000026821	3' most exon	+	28553071	chr2:28553071:+	3'UTR(L)
chr2	Ralgps1	ENSMUSG00000038831	3' most exon	-	33133419	chr2:33133419:-	3'UTR(L)
chr2	Ralgps1	ENSMUSG00000038831	3' most exon	-	33133460	chr2:33133460:-	3'UTR(M)
chr2	Ralgps1	ENSMUSG00000038831	3' most exon	-	33136970	chr2:33136970:-	3'UTR(M)
chr2	Ralgps1	ENSMUSG00000038831	Intron	-	33149200	chr2:33149200:-	Intron
chr2	Ralgps1	ENSMUSG00000038831	Intron	-	33313089	chr2:33313089:-	Intron
chr1	Ralgps2	ENSMUSG00000026594	3' most exon	-	156804166	chr1:156804166:-	3'UTR(L)
chr1	Ralgps2	ENSMUSG00000026594	3' most exon	-	156808130	chr1:156808130:-	3'UTR(M)
chr1	Ralgps2	ENSMUSG00000026594	3' most exon	-	156808829	chr1:156808829:-	3'UTR(F)
chr1	Ralgps2	ENSMUSG00000026594	Intron	-	156828617	chr1:156828617:-	Intron
chr2	Raly	ENSMUSG00000027593	Intron	+	154801668	chr2:154801668:+	Intron
chr2	Raly	ENSMUSG00000027593	3' most exon	+	154870949	chr2:154870949:+	3'UTR(M)
chr2	Raly	ENSMUSG00000027593	3' most exon	+	154871010	chr2:154871010:+	3'UTR(M)
chr2	Raly	ENSMUSG00000027593	3' most exon	+	154871498	chr2:154871498:+	3'UTR(L)
chr3	Ralyl	ENSMUSG00000039717	Intron	+	13522637	chr3:13522637:+	Intron
chr3	Ralyl	ENSMUSG00000039717	3' most exon	+	14181980	chr3:14181980:+	3'UTR(M)
chr3	Ralyl	ENSMUSG00000039717	3' most exon	+	14182098	chr3:14182098:+	3'UTR(L)
chr1	Ramp1	ENSMUSG00000034353	Intron	+	91206790	chr1:91206790:+	Intron
chr1	Ramp1	ENSMUSG00000034353	Intron	+	91206850	chr1:91206850:+	Intron
chr1	Ramp1	ENSMUSG00000034353	3' most exon	+	91223674	chr1:91223674:+	3'UTR(F)
chr1	Ramp1	ENSMUSG00000034353	3' most exon	+	91224931	chr1:91224931:+	3'UTR(M)
chr11	Ramp2	ENSMUSG00000001240	3' most exon	+	101248250	chr11:101248250:+	3'UTR(S)
chr11	Ramp3	ENSMUSG00000041046	3' most exon	+	6677475	chr11:6677475:+	3'UTR(L)
chr5	Ran	ENSMUSG00000029430	Internal exon	+	129022127	chr5:129022127:+	CDS
chr5	Ran	ENSMUSG00000029430	3' most exon	+	129023079	chr5:129023079:+	3'UTR(M)
chr5	Ran	ENSMUSG00000029430	3' most exon	+	129024325	chr5:129024325:+	3'UTR(M)
chr16	Ranbp1	ENSMUSG00000005732	3' most exon	-	18239790	chr16:18239790:-	3'UTR(M)
chr16	Ranbp1	ENSMUSG00000005732	3' most exon	-	18239977	chr16:18239977:-	3'UTR(M)
chr8	Ranbp10	ENSMUSG00000037415	3' most exon	-	105768308	chr8:105768308:-	3'UTR(L)
chr8	Ranbp10	ENSMUSG00000037415	3' most exon	-	105770968	chr8:105770968:-	3'UTR(M)
chr8	Ranbp10	ENSMUSG00000037415	Intron	-	105806261	chr8:105806261:-	Intron
chr11	Ranbp17	ENSMUSG00000040594	3' most exon	-	33209205	chr11:33209205:-	3'UTR(L)
chr11	Ranbp17	ENSMUSG00000040594	3' most exon	-	33211798	chr11:33211798:-	3'UTR(M)
chr11	Ranbp17	ENSMUSG00000040594	3' most exon	-	33213206	chr11:33213206:-	3'UTR(M)
chr11	Ranbp17	ENSMUSG00000040594	Intron	-	33435010	chr11:33435010:-	Intron
chr11	Ranbp17	ENSMUSG00000040594	Intron	-	33469620	chr11:33469620:-	Intron
chr10	Ranbp2	ENSMUSG00000003226	Internal exon	+	58480228	chr10:58480228:+	CDS
chr10	Ranbp2	ENSMUSG00000003226	3' most exon	+	58494173	chr10:58494173:+	3'UTR(M)
chr10	Ranbp2	ENSMUSG00000003226	3' most exon	+	58494902	chr10:58494902:+	3'UTR(M)
chr10	Ranbp2	ENSMUSG00000003226	3' most exon	+	58494936	chr10:58494936:+	3'UTR(M)
chr10	Ranbp2	ENSMUSG00000003226	3' most exon	+	58495311	chr10:58495311:+	3'UTR(M)
chr10	Ranbp2	ENSMUSG00000003226	3' most exon	+	58495510	chr10:58495510:+	3'UTR(M)
chr17	Ranbp3	ENSMUSG00000002372	3' most exon	+	56711764	chr17:56711764:+	3'UTR(S)
chr19	Ranbp6	ENSMUSG00000074909	3' most exon	-	29807552	chr19:29807552:-	3'UTR(M)
chr19	Ranbp6	ENSMUSG00000074909	3' most exon	-	29808106	chr19:29808106:-	3'UTR(M)
chr19	Ranbp6	ENSMUSG00000074909	3' most exon	-	29808400	chr19:29808400:-	3'UTR(M)
chr13	Ranbp9	ENSMUSG00000038546	3' most exon	-	43402675	chr13:43402675:-	3'UTR(M)
chr13	Ranbp9	ENSMUSG00000038546	3' most exon	-	43402817	chr13:43402817:-	3'UTR(M)
chr13	Ranbp9	ENSMUSG00000038546	3' most exon	-	43402865	chr13:43402865:-	3'UTR(M)
chr13	Ranbp9	ENSMUSG00000038546	3' most exon	-	43403086	chr13:43403086:-	3'UTR(M)
chr15	Rangap1	ENSMUSG00000022391	3' most exon	-	81704253	chr15:81704253:-	3'UTR(M)
chr15	Rangap1	ENSMUSG00000022391	3' most exon	-	81704280	chr15:81704280:-	3'UTR(M)
chr15	Rangap1	ENSMUSG00000022391	3' most exon	-	81704605	chr15:81704605:-	3'UTR(M)
chr15	Rangap1	ENSMUSG00000022391	3' most exon	-	81704889	chr15:81704889:-	3'UTR(M)
chr15	Rangap1	ENSMUSG00000022391	Internal exon	-	81710488	chr15:81710488:-	CDS
chr15	Rangap1	ENSMUSG00000022391	Intron	-	81717791	chr15:81717791:-	Intron
chr11	Rangrf	ENSMUSG00000032892	3' most exon	-	68972484	chr11:68972484:-	3'UTR(S)
chr3	Rap1a	ENSMUSG00000068798	3' most exon	-	105725889	chr3:105725889:-	3'UTR(M)
chr3	Rap1a	ENSMUSG00000068798	3' most exon	-	105727263	chr3:105727263:-	3'UTR(M)
chr3	Rap1a	ENSMUSG00000068798	3' most exon	-	105728282	chr3:105728282:-	3'UTR(M)
chr3	Rap1a	ENSMUSG00000068798	3' most exon	-	105728451	chr3:105728451:-	3'UTR(F)
chr3	Rap1a	ENSMUSG00000068798	Intron	-	105737667	chr3:105737667:-	Intron
chr3	Rap1a	ENSMUSG00000068798	Intron	-	105758985	chr3:105758985:-	Intron
chr10	Rap1b	ENSMUSG00000052681	3' most exon	-	117813868	chr10:117813868:-	3'UTR(M)
chr10	Rap1b	ENSMUSG00000052681	3' most exon	-	117814081	chr10:117814081:-	3'UTR(M)
chr10	Rap1b	ENSMUSG00000052681	3' most exon	-	117814468	chr10:117814468:-	3'UTR(M)
chr10	Rap1b	ENSMUSG00000052681	3' most exon	-	117814543	chr10:117814543:-	3'UTR(M)
chr10	Rap1b	ENSMUSG00000052681	3' most exon	-	117814597	chr10:117814597:-	3'UTR(M)
chr4	Rap1gap	ENSMUSG00000041351	Intron	+	137668952	chr4:137668952:+	Intron
chr4	Rap1gap	ENSMUSG00000041351	Intron	+	137669916	chr4:137669916:+	Intron
chr4	Rap1gap	ENSMUSG00000041351	Intron	+	137670301	chr4:137670301:+	Intron
chr4	Rap1gap	ENSMUSG00000041351	3' most exon	+	137729861	chr4:137729861:+	3'UTR(M)
chr11	Rap1gap2	ENSMUSG00000038807	3' most exon	-	74383356	chr11:74383356:-	3'UTR(L)
chr11	Rap1gap2	ENSMUSG00000038807	3' most exon	-	74383485	chr11:74383485:-	3'UTR(M)
chr11	Rap1gap2	ENSMUSG00000038807	3' most exon	-	74383548	chr11:74383548:-	3'UTR(M)
chr3	Rap1gds1	ENSMUSG00000028149	3' most exon	-	138925910	chr3:138925910:-	3'UTR(L)
chr3	Rap1gds1	ENSMUSG00000028149	Intron	-	138977347	chr3:138977347:-	Intron
chr14	Rap2a	ENSMUSG00000051615	3' most exon	+	120504217	chr14:120504217:+	3'UTR(M)
chr14	Rap2a	ENSMUSG00000051615	3' most exon	+	120507194	chr14:120507194:+	3'UTR(L)
chr3	Rap2b	ENSMUSG00000036894	3' most exon	+	61366315	chr3:61366315:+	3'UTR(F)
chr3	Rap2b	ENSMUSG00000036894	3' most exon	+	61366439	chr3:61366439:+	3'UTR(M)
chr3	Rap2b	ENSMUSG00000036894	3' most exon	+	61366977	chr3:61366977:+	3'UTR(M)
chr3	Rap2b	ENSMUSG00000036894	3' most exon	+	61367038	chr3:61367038:+	3'UTR(M)
chr3	Rap2b	ENSMUSG00000036894	3' most exon	+	61368432	chr3:61368432:+	3'UTR(M)
chr3	Rap2b	ENSMUSG00000036894	3' most exon	+	61369230	chr3:61369230:+	3'UTR(M)
chr3	Rap2b	ENSMUSG00000036894	3' most exon	+	61370475	chr3:61370475:+	3'UTR(M)
chr3	Rap2b	ENSMUSG00000036894	3' most exon	+	61373738	chr3:61373738:+	3'UTR(M)
chr3	Rap2b	ENSMUSG00000036894	3' most exon	+	61374264	chr3:61374264:+	3'UTR(M)
chr3	Rap2b	ENSMUSG00000036894	3' most exon	+	61381351	chr3:61381351:+	3'UTR(M)
chrX	Rap2c	ENSMUSG00000050029	3' most exon	-	51004286	chrX:51004286:-	3'UTR(M)
chrX	Rap2c	ENSMUSG00000050029	3' most exon	-	51005096	chrX:51005096:-	3'UTR(M)
chrX	Rap2c	ENSMUSG00000050029	3' most exon	-	51005122	chrX:51005122:-	3'UTR(M)
chr2	Rapgef1	ENSMUSG00000039844	Intron	+	29698423	chr2:29698423:+	Intron
chr2	Rapgef1	ENSMUSG00000039844	3' most exon	+	29740364	chr2:29740364:+	3'UTR(M)
chr3	Rapgef2	ENSMUSG00000062232	3' most exon	-	79062528	chr3:79062528:-	3'UTR(M)
chr15	Rapgef3	ENSMUSG00000022469	3' most exon	-	97739997	chr15:97739997:-	3'UTR(L)
chr15	Rapgef3	ENSMUSG00000022469	3' most exon	-	97742376	chr15:97742376:-	3'UTR(M)
chr15	Rapgef3	ENSMUSG00000022469	3' most exon	-	97744953	chr15:97744953:-	3'UTR(M)
chr15	Rapgef3	ENSMUSG00000022469	3' most exon	-	97745001	chr15:97745001:-	3'UTR(M)
chr15	Rapgef3os1	ENSMUSG00000086601	Single exon	+	97768717	chr15:97768717:+	ncRNA
chr15	Rapgef3os1	ENSMUSG00000086601	Single exon	+	97771052	chr15:97771052:+	ncRNA
chr15	Rapgef3os2	ENSMUSG00000087397	Single exon	+	97768717	chr15:97768717:+	ncRNA
chr15	Rapgef3os2	ENSMUSG00000087397	Single exon	+	97771052	chr15:97771052:+	ncRNA
chr2	Rapgef4	ENSMUSG00000049044	Intron	+	72073018	chr2:72073018:+	Intron
chr2	Rapgef4	ENSMUSG00000049044	Intron	+	72141301	chr2:72141301:+	Intron
chr2	Rapgef4	ENSMUSG00000049044	3' most exon	+	72257472	chr2:72257472:+	3'UTR(M)
chr2	Rapgef4	ENSMUSG00000049044	3' most exon	+	72257724	chr2:72257724:+	3'UTR(M)
chr12	Rapgef5	ENSMUSG00000041992	Intron	+	117710854	chr12:117710854:+	Intron
chr12	Rapgef5	ENSMUSG00000041992	Intron	+	117714380	chr12:117714380:+	Intron
chr12	Rapgef5	ENSMUSG00000041992	Intron	+	117714632	chr12:117714632:+	Intron
chr12	Rapgef5	ENSMUSG00000041992	3' most exon	+	117759343	chr12:117759343:+	3'UTR(M)
chr12	Rapgef5	ENSMUSG00000041992	3' most exon	+	117759737	chr12:117759737:+	3'UTR(L)
chr11	Rapgef6	ENSMUSG00000037533	3' most exon	+	54698286	chr11:54698286:+	3'UTR(M)
chr11	Rapgef6	ENSMUSG00000037533	3' most exon	+	54699285	chr11:54699285:+	3'UTR(M)
chr11	Rapgefl1	ENSMUSG00000038020	3' most exon	+	98851778	chr11:98851778:+	3'UTR(F)
chr11	Rapgefl1	ENSMUSG00000038020	3' most exon	+	98853005	chr11:98853005:+	3'UTR(M)
chr11	Rapgefl1	ENSMUSG00000038020	3' most exon	+	98853697	chr11:98853697:+	3'UTR(M)
chr11	Rapgefl1	ENSMUSG00000038020	3' most exon	+	98854255	chr11:98854255:+	3'UTR(M)
chr11	Rapgefl1	ENSMUSG00000038020	3' most exon	+	98854936	chr11:98854936:+	3'UTR(M)
chr1	Raph1	ENSMUSG00000026014	3' most exon	-	60483185	chr1:60483185:-	3'UTR(M)
chr1	Raph1	ENSMUSG00000026014	3' most exon	-	60483440	chr1:60483440:-	3'UTR(M)
chr1	Raph1	ENSMUSG00000026014	3' most exon	-	60483502	chr1:60483502:-	3'UTR(M)
chr1	Raph1	ENSMUSG00000026014	3' most exon	-	60484208	chr1:60484208:-	3'UTR(M)
chr1	Raph1	ENSMUSG00000026014	3' most exon	-	60484878	chr1:60484878:-	3'UTR(M)
chr2	Rapsn	ENSMUSG00000002104	3' most exon	+	91045729	chr2:91045729:+	3'UTR(S)
chr11	Rara	ENSMUSG00000037992	3' most exon	+	98974939	chr11:98974939:+	3'UTR(L)
chr14	Rarb	ENSMUSG00000017491	3' most exon	-	16430839	chr14:16430839:-	3'UTR(L)
chr15	Rarg	ENSMUSG00000001288	3' most exon	-	102234938	chr15:102234938:-	3'UTR(M)
chr15	Rarg	ENSMUSG00000001288	Intron	-	102251149	chr15:102251149:-	Intron
chr6	Rarres2	ENSMUSG00000009281	3' most exon	-	48569696	chr6:48569696:-	3'UTR(S)
chr11	Rars	ENSMUSG00000018848	3' most exon	-	35808381	chr11:35808381:-	3'UTR(M)
chr11	Rars	ENSMUSG00000018848	Intron	-	35816636	chr11:35816636:-	Intron
chr4	Rars2	ENSMUSG00000028292	3' most exon	+	34660167	chr4:34660167:+	3'UTR(M)
chr13	Rasa1	ENSMUSG00000021549	3' most exon	-	85210405	chr13:85210405:-	3'UTR(M)
chr13	Rasa1	ENSMUSG00000021549	3' most exon	-	85211013	chr13:85211013:-	3'UTR(M)
chr13	Rasa1	ENSMUSG00000021549	3' most exon	-	85214774	chr13:85214774:-	3'UTR(M)
chr13	Rasa1	ENSMUSG00000021549	3' most exon	-	85215074	chr13:85215074:-	3'UTR(M)
chr13	Rasa1	ENSMUSG00000021549	3' most exon	-	85215338	chr13:85215338:-	3'UTR(M)
chr13	Rasa1	ENSMUSG00000021549	3' most exon	-	85215372	chr13:85215372:-	3'UTR(M)
chr13	Rasa1	ENSMUSG00000021549	Intron	-	85222019	chr13:85222019:-	Intron
chr9	Rasa2	ENSMUSG00000032413	3' most exon	-	96539300	chr9:96539300:-	3'UTR(L)
chr8	Rasa3	ENSMUSG00000031453	3' most exon	-	13566948	chr8:13566948:-	3'UTR(L)
chr8	Rasa3	ENSMUSG00000031453	3' most exon	-	13567218	chr8:13567218:-	3'UTR(M)
chr8	Rasa3	ENSMUSG00000031453	3' most exon	-	13567243	chr8:13567243:-	3'UTR(M)
chr8	Rasa3	ENSMUSG00000031453	Intron	-	13656789	chr8:13656789:-	Intron
chr5	Rasa4	ENSMUSG00000004952	3' most exon	+	136111866	chr5:136111866:+	3'UTR(F)
chr5	Rasal1	ENSMUSG00000029602	3' most exon	+	120679591	chr5:120679591:+	3'UTR(M)
chr5	Rasal1	ENSMUSG00000029602	3' most exon	+	120681686	chr5:120681686:+	3'UTR(L)
chr1	Rasal2	ENSMUSG00000070565	3' most exon	-	157128726	chr1:157128726:-	3'UTR(L)
chr1	Rasal2	ENSMUSG00000070565	3' most exon	-	157135189	chr1:157135189:-	3'UTR(M)
chr1	Rasal2	ENSMUSG00000070565	3' most exon	-	157136507	chr1:157136507:-	3'UTR(M)
chr1	Rasal2	ENSMUSG00000070565	3' most exon	-	157140065	chr1:157140065:-	3'UTR(M)
chr1	Rasal2	ENSMUSG00000070565	Intron	-	157146189	chr1:157146189:-	Intron
chr1	Rasal2	ENSMUSG00000070565	Intron	-	157215992	chr1:157215992:-	Intron
chr1	Rasal2	ENSMUSG00000070565	Intron	-	157336415	chr1:157336415:-	Intron
chr1	Rasal2	ENSMUSG00000070565	Intron	-	157405029	chr1:157405029:-	Intron
chr1	Rasal2	ENSMUSG00000070565	Intron	-	157409416	chr1:157409416:-	Intron
chr11	Rasd1	ENSMUSG00000049892	3' most exon	-	59963242	chr11:59963242:-	3'UTR(F)
chr8	Rasd2	ENSMUSG00000034472	Intron	+	75220180	chr8:75220180:+	Intron
chr8	Rasd2	ENSMUSG00000034472	3' most exon	+	75222936	chr8:75222936:+	3'UTR(M)
chr8	Rasd2	ENSMUSG00000034472	3' most exon	+	75224111	chr8:75224111:+	3'UTR(M)
chr8	Rasd2	ENSMUSG00000034472	3' most exon	+	75224247	chr8:75224247:+	3'UTR(M)
chr6	Rasgef1a	ENSMUSG00000030134	Intron	+	118050538	chr6:118050538:+	Intron
chr6	Rasgef1a	ENSMUSG00000030134	3' most exon	+	118090584	chr6:118090584:+	3'UTR(M)
chr6	Rasgef1a	ENSMUSG00000030134	3' most exon	+	118091546	chr6:118091546:+	3'UTR(L)
chr5	Rasgef1b	ENSMUSG00000089809	3' most exon	-	99207865	chr5:99207865:-	3'UTR(L)
chr5	Rasgef1b	ENSMUSG00000089809	3' most exon	-	99214262	chr5:99214262:-	3'UTR(M)
chr5	Rasgef1b	ENSMUSG00000089809	3' most exon	-	99217426	chr5:99217426:-	3'UTR(M)
chr11	Rasgef1c	ENSMUSG00000020374	3' most exon	+	49980223	chr11:49980223:+	3'UTR(S)
chr9	Rasgrf1	ENSMUSG00000032356	Intron	+	89912535	chr9:89912535:+	Intron
chr9	Rasgrf1	ENSMUSG00000032356	Intron	+	89915403	chr9:89915403:+	Intron
chr9	Rasgrf1	ENSMUSG00000032356	Intron	+	89915834	chr9:89915834:+	Intron
chr9	Rasgrf1	ENSMUSG00000032356	Intron	+	89916640	chr9:89916640:+	Intron
chr9	Rasgrf1	ENSMUSG00000032356	Intron	+	89917929	chr9:89917929:+	Intron
chr9	Rasgrf1	ENSMUSG00000032356	3' most exon	+	90026930	chr9:90026930:+	3'UTR(F)
chr9	Rasgrf1	ENSMUSG00000032356	3' most exon	+	90026977	chr9:90026977:+	3'UTR(L)
chr13	Rasgrf2	ENSMUSG00000021708	3' most exon	-	91879770	chr13:91879770:-	3'UTR(L)
chr13	Rasgrf2	ENSMUSG00000021708	3' most exon	-	91880407	chr13:91880407:-	3'UTR(M)
chr13	Rasgrf2	ENSMUSG00000021708	3' most exon	-	91882620	chr13:91882620:-	3'UTR(M)
chr13	Rasgrf2	ENSMUSG00000021708	3' most exon	-	91882677	chr13:91882677:-	3'UTR(M)
chr13	Rasgrf2	ENSMUSG00000021708	3' most exon	-	91884080	chr13:91884080:-	3'UTR(M)
chr13	Rasgrf2	ENSMUSG00000021708	3' most exon	-	91884126	chr13:91884126:-	3'UTR(M)
chr13	Rasgrf2	ENSMUSG00000021708	Intron	-	91946306	chr13:91946306:-	Intron
chr2	Rasgrp1	ENSMUSG00000027347	3' most exon	-	117279990	chr2:117279990:-	3'UTR(L)
chr19	Rasgrp2	ENSMUSG00000032946	Intron	+	6403638	chr19:6403638:+	Intron
chr19	Rasgrp2	ENSMUSG00000032946	Intron	+	6409762	chr19:6409762:+	Intron
chr19	Rasgrp2	ENSMUSG00000032946	3' most exon	+	6415213	chr19:6415213:+	3'UTR(L)
chr17	Rasgrp3	ENSMUSG00000071042	3' most exon	+	75529054	chr17:75529054:+	3'UTR(L)
chr7	Rasip1	ENSMUSG00000044562	Intron	+	45637281	chr7:45637281:+	Intron
chr7	Rasip1	ENSMUSG00000044562	3' most exon	+	45639092	chr7:45639092:+	3'UTR(S)
chr11	Rasl10a	ENSMUSG00000034209	3' most exon	+	5060380	chr11:5060380:+	3'UTR(F)
chr11	Rasl10b	ENSMUSG00000020684	Intron	+	83414165	chr11:83414165:+	Intron
chr11	Rasl10b	ENSMUSG00000020684	3' most exon	+	83419877	chr11:83419877:+	3'UTR(M)
chr11	Rasl10b	ENSMUSG00000020684	3' most exon	+	83420156	chr11:83420156:+	3'UTR(M)
chr11	Rasl10b	ENSMUSG00000020684	3' most exon	+	83421039	chr11:83421039:+	3'UTR(M)
chr11	Rasl10b	ENSMUSG00000020684	3' most exon	+	83421681	chr11:83421681:+	3'UTR(M)
chr11	Rasl10b	ENSMUSG00000020684	3' most exon	+	83421889	chr11:83421889:+	3'UTR(M)
chr11	Rasl10b	ENSMUSG00000020684	3' most exon	+	83425529	chr11:83425529:+	3'UTR(L)
chr5	Rasl11b	ENSMUSG00000049907	3' most exon	+	74199477	chr5:74199477:+	3'UTR(L)
chr9	Rasl12	ENSMUSG00000041696	Intron	+	65412708	chr9:65412708:+	Intron
chr9	Rassf1	ENSMUSG00000010067	3' most exon	+	107562260	chr9:107562260:+	3'UTR(M)
chr7	Rassf10	ENSMUSG00000048962	3' most exon	+	112956217	chr7:112956217:+	3'UTR(F)
chr7	Rassf10	ENSMUSG00000048962	3' most exon	+	112957458	chr7:112957458:+	3'UTR(L)
chr2	Rassf2	ENSMUSG00000027339	3' most exon	-	131992850	chr2:131992850:-	3'UTR(M)
chr2	Rassf2	ENSMUSG00000027339	3' most exon	-	131993832	chr2:131993832:-	3'UTR(M)
chr2	Rassf2	ENSMUSG00000027339	3' most exon	-	131994443	chr2:131994443:-	3'UTR(M)
chr2	Rassf2	ENSMUSG00000027339	3' most exon	-	131994470	chr2:131994470:-	3'UTR(M)
chr10	Rassf3	ENSMUSG00000025795	3' most exon	-	121410350	chr10:121410350:-	3'UTR(M)
chr10	Rassf3	ENSMUSG00000025795	3' most exon	-	121411167	chr10:121411167:-	3'UTR(F)
chr6	Rassf4	ENSMUSG00000042129	3' most exon	-	116632489	chr6:116632489:-	3'UTR(L)
chr6	Rassf4	ENSMUSG00000042129	3' most exon	-	116632994	chr6:116632994:-	3'UTR(M)
chr6	Rassf4	ENSMUSG00000042129	3' most exon	-	116634635	chr6:116634635:-	3'UTR(M)
chr1	Rassf5	ENSMUSG00000026430	3' most exon	-	131176410	chr1:131176410:-	3'UTR(L)
chr7	Rassf7	ENSMUSG00000038618	3' most exon	+	141218658	chr7:141218658:+	3'UTR(L)
chr6	Rassf8	ENSMUSG00000030259	3' most exon	+	145817852	chr6:145817852:+	3'UTR(M)
chr6	Rassf8	ENSMUSG00000030259	3' most exon	+	145821079	chr6:145821079:+	3'UTR(L)
chr10	Rassf9	ENSMUSG00000044921	3' most exon	+	102546197	chr10:102546197:+	3'UTR(F)
chr4	Raver2	ENSMUSG00000035275	Intron	+	101071318	chr4:101071318:+	Intron
chr4	Raver2	ENSMUSG00000035275	Intron	+	101135358	chr4:101135358:+	Intron
chr4	Raver2	ENSMUSG00000035275	3' most exon	+	101151829	chr4:101151829:+	3'UTR(M)
chr4	Raver2	ENSMUSG00000035275	3' most exon	+	101152370	chr4:101152370:+	3'UTR(M)
chr4	Raver2	ENSMUSG00000035275	3' most exon	+	101152589	chr4:101152589:+	3'UTR(M)
chr4	Raver2	ENSMUSG00000035275	3' most exon	+	101161971	chr4:101161971:+	3'UTR(L)
chr18	Rax	ENSMUSG00000024518	3' most exon	-	65934639	chr18:65934639:-	3'UTR(S)
chr14	Rb1	ENSMUSG00000022105	3' most exon	-	73194534	chr14:73194534:-	3'UTR(L)
chr14	Rb1	ENSMUSG00000022105	3' most exon	-	73195502	chr14:73195502:-	3'UTR(M)
chr14	Rb1	ENSMUSG00000022105	Intron	-	73252871	chr14:73252871:-	Intron
chr1	Rb1cc1	ENSMUSG00000025907	Intron	+	6228747	chr1:6228747:+	Intron
chr1	Rb1cc1	ENSMUSG00000025907	Intron	+	6251882	chr1:6251882:+	Intron
chr1	Rb1cc1	ENSMUSG00000025907	3' most exon	+	6274348	chr1:6274348:+	3'UTR(M)
chr1	Rb1cc1	ENSMUSG00000025907	3' most exon	+	6274498	chr1:6274498:+	3'UTR(M)
chr1	Rb1cc1	ENSMUSG00000025907	3' most exon	+	6275168	chr1:6275168:+	3'UTR(M)
chr1	Rb1cc1	ENSMUSG00000025907	3' most exon	+	6275285	chr1:6275285:+	3'UTR(M)
chr1	Rb1cc1	ENSMUSG00000025907	3' most exon	+	6275443	chr1:6275443:+	3'UTR(M)
chr1	Rb1cc1	ENSMUSG00000025907	3' most exon	+	6275578	chr1:6275578:+	3'UTR(M)
chr1	Rb1cc1	ENSMUSG00000025907	3' most exon	+	6276389	chr1:6276389:+	3'UTR(M)
chr5	Rbak	ENSMUSG00000061898	3' most exon	-	143172185	chr5:143172185:-	3'UTR(M)
chr4	Rbbp4	ENSMUSG00000057236	3' most exon	-	129307092	chr4:129307092:-	3'UTR(L)
chr4	Rbbp4	ENSMUSG00000057236	3' most exon	-	129309384	chr4:129309384:-	3'UTR(M)
chr4	Rbbp4	ENSMUSG00000057236	3' most exon	-	129309473	chr4:129309473:-	3'UTR(M)
chr4	Rbbp4	ENSMUSG00000057236	3' most exon	-	129309515	chr4:129309515:-	3'UTR(M)
chr4	Rbbp4	ENSMUSG00000057236	3' most exon	-	129309657	chr4:129309657:-	3'UTR(M)
chr4	Rbbp4	ENSMUSG00000057236	Intron	-	129333238	chr4:129333238:-	Intron
chr1	Rbbp5	ENSMUSG00000026439	3' most exon	+	132504891	chr1:132504891:+	3'UTR(M)
chr1	Rbbp5	ENSMUSG00000026439	3' most exon	+	132505659	chr1:132505659:+	3'UTR(M)
chr1	Rbbp5	ENSMUSG00000026439	3' most exon	+	132505689	chr1:132505689:+	3'UTR(M)
chr7	Rbbp6	ENSMUSG00000030779	5' most exon	+	122970921	chr7:122970921:+	5UTR
chr7	Rbbp6	ENSMUSG00000030779	Intron	+	122979018	chr7:122979018:+	Intron
chr7	Rbbp6	ENSMUSG00000030779	Intron	+	122980184	chr7:122980184:+	Intron
chr7	Rbbp6	ENSMUSG00000030779	3' most exon	+	123002555	chr7:123002555:+	3'UTR(M)
chrX	Rbbp7	ENSMUSG00000031353	3' most exon	+	162778619	chrX:162778619:+	3'UTR(M)
chrX	Rbbp7	ENSMUSG00000031353	3' most exon	+	162778795	chrX:162778795:+	3'UTR(L)
chr18	Rbbp8	ENSMUSG00000041238	3' most exon	+	11742821	chr18:11742821:+	3'UTR(F)
chr18	Rbbp8	ENSMUSG00000041238	3' most exon	+	11742884	chr18:11742884:+	3'UTR(M)
chr18	Rbbp8	ENSMUSG00000041238	3' most exon	+	11743002	chr18:11743002:+	3'UTR(M)
chr18	Rbbp8	ENSMUSG00000041238	3' most exon	+	11743207	chr18:11743207:+	3'UTR(M)
chr2	Rbbp9	ENSMUSG00000027428	3' most exon	-	144542265	chr2:144542265:-	3'UTR(L)
chr2	Rbck1	ENSMUSG00000027466	3' most exon	-	152314457	chr2:152314457:-	3'UTR(M)
chr2	Rbck1	ENSMUSG00000027466	3' most exon	-	152316334	chr2:152316334:-	3'UTR(M)
chr2	Rbck1	ENSMUSG00000027466	3' most exon	-	152316539	chr2:152316539:-	3'UTR(M)
chr18	Rbfa	ENSMUSG00000024570	3' most exon	-	80192228	chr18:80192228:-	3'UTR(L)
chr18	Rbfa	ENSMUSG00000024570	3' most exon	-	80192264	chr18:80192264:-	3'UTR(F)
chr16	Rbfox1	ENSMUSG00000008658	Intron	+	6427290	chr16:6427290:+	Intron
chr16	Rbfox1	ENSMUSG00000008658	Intron	+	6932113	chr16:6932113:+	Intron
chr16	Rbfox1	ENSMUSG00000008658	3' most exon	+	7410713	chr16:7410713:+	3'UTR(M)
chr16	Rbfox1	ENSMUSG00000008658	3' most exon	+	7411626	chr16:7411626:+	3'UTR(M)
chr16	Rbfox1	ENSMUSG00000008658	3' most exon	+	7412132	chr16:7412132:+	3'UTR(M)
chr16	Rbfox1	ENSMUSG00000008658	3' most exon	+	7412462	chr16:7412462:+	3'UTR(M)
chr16	Rbfox1	ENSMUSG00000008658	3' most exon	+	7412487	chr16:7412487:+	3'UTR(L)
chr15	Rbfox2	ENSMUSG00000033565	3' most exon	-	77078990	chr15:77078990:-	3'UTR(M)
chr15	Rbfox2	ENSMUSG00000033565	3' most exon	-	77080475	chr15:77080475:-	3'UTR(M)
chr15	Rbfox2	ENSMUSG00000033565	Intron	-	77082338	chr15:77082338:-	Intron
chr15	Rbfox2	ENSMUSG00000033565	Intron	-	77082363	chr15:77082363:-	Intron
chr15	Rbfox2	ENSMUSG00000033565	Intron	-	77083515	chr15:77083515:-	Intron
chr15	Rbfox2	ENSMUSG00000033565	Intron	-	77083991	chr15:77083991:-	Intron
chr15	Rbfox2	ENSMUSG00000033565	Intron	-	77084025	chr15:77084025:-	Intron
chr11	Rbfox3	ENSMUSG00000025576	3' most exon	-	118489764	chr11:118489764:-	3'UTR(M)
chr11	Rbfox3	ENSMUSG00000025576	3' most exon	-	118491190	chr11:118491190:-	3'UTR(F)
chr11	Rbfox3	ENSMUSG00000025576	Intron	-	118491994	chr11:118491994:-	Intron
chr11	Rbfox3	ENSMUSG00000025576	Intron	-	118746146	chr11:118746146:-	Intron
chr5	Rbks	ENSMUSG00000029136	3' most exon	-	31624443	chr5:31624443:-	3'UTR(S)
chr5	Rbks	ENSMUSG00000029136	Intron	-	31663496	chr5:31663496:-	Intron
chr2	Rbl1	ENSMUSG00000027641	Intron	-	157174979	chr2:157174979:-	Intron
chr8	Rbl2	ENSMUSG00000031666	Intron	+	91108822	chr8:91108822:+	Intron
chr8	Rbl2	ENSMUSG00000031666	3' most exon	+	91123844	chr8:91123844:+	3'UTR(L)
chrX	Rbm10	ENSMUSG00000031060	3' most exon	+	20650889	chrX:20650889:+	3'UTR(F)
chr16	Rbm11	ENSMUSG00000032940	3' most exon	+	75601260	chr16:75601260:+	3'UTR(M)
chr16	Rbm11	ENSMUSG00000032940	3' most exon	+	75602087	chr16:75602087:+	3'UTR(M)
chr2	Rbm12	ENSMUSG00000089824	3' most exon	-	156094882	chr2:156094882:-	3'UTR(L)
chr2	Rbm12	ENSMUSG00000089824	3' most exon	-	156098143	chr2:156098143:-	CDS
chr4	Rbm12b1	ENSMUSG00000046667	3' most exon	+	12146745	chr4:12146745:+	3'UTR(M)
chr4	Rbm12b2	ENSMUSG00000052137	3' most exon	+	12096200	chr4:12096200:+	3'UTR(M)
chr4	Rbm12b2	ENSMUSG00000052137	3' most exon	+	12096271	chr4:12096271:+	3'UTR(M)
chr4	Rbm12b2	ENSMUSG00000052137	3' most exon	+	12105618	chr4:12105618:+	3'UTR(M)
chr19	Rbm14	ENSMUSG00000006456	3' most exon	-	4800568	chr19:4800568:-	3'UTR(L)
chr19	Rbm14	ENSMUSG00000006456	3' most exon	-	4800642	chr19:4800642:-	3'UTR(M)
chr19	Rbm14	ENSMUSG00000006456	3' most exon	-	4800922	chr19:4800922:-	3'UTR(M)
chr3	Rbm15	ENSMUSG00000048109	3' most exon	-	107325941	chr3:107325941:-	3'UTR(M)
chr9	Rbm15b	ENSMUSG00000045365	3' most exon	-	106880918	chr9:106880918:-	3'UTR(M)
chr9	Rbm15b	ENSMUSG00000045365	3' most exon	-	106883615	chr9:106883615:-	3'UTR(M)
chr9	Rbm15b	ENSMUSG00000045365	3' most exon	-	106883925	chr9:106883925:-	3'UTR(M)
chr9	Rbm15b	ENSMUSG00000045365	3' most exon	-	106883981	chr9:106883981:-	3'UTR(M)
chr9	Rbm15b	ENSMUSG00000045365	3' most exon	-	106884011	chr9:106884011:-	3'UTR(M)
chr9	Rbm15b	ENSMUSG00000045365	3' most exon	-	106884095	chr9:106884095:-	3'UTR(M)
chr9	Rbm15b	ENSMUSG00000045365	3' most exon	-	106884230	chr9:106884230:-	3'UTR(F)
chr2	Rbm17	ENSMUSG00000037197	3' most exon	-	11584878	chr2:11584878:-	3'UTR(M)
chr2	Rbm17	ENSMUSG00000037197	3' most exon	-	11585439	chr2:11585439:-	3'UTR(M)
chr2	Rbm17	ENSMUSG00000037197	3' most exon	-	11585486	chr2:11585486:-	3'UTR(M)
chr2	Rbm18	ENSMUSG00000026889	3' most exon	-	36116079	chr2:36116079:-	3'UTR(L)
chr2	Rbm18	ENSMUSG00000026889	3' most exon	-	36117585	chr2:36117585:-	3'UTR(F)
chr5	Rbm19	ENSMUSG00000029594	3' most exon	+	120198981	chr5:120198981:+	3'UTR(F)
chr19	Rbm20	ENSMUSG00000043639	3' most exon	+	53867083	chr19:53867083:+	3'UTR(L)
chr18	Rbm22	ENSMUSG00000024604	3' most exon	+	60572725	chr18:60572725:+	3'UTR(M)
chr18	Rbm22	ENSMUSG00000024604	3' most exon	+	60572785	chr18:60572785:+	3'UTR(M)
chr18	Rbm22	ENSMUSG00000024604	3' most exon	+	60572812	chr18:60572812:+	3'UTR(L)
chr13	Rbm24	ENSMUSG00000038132	3' most exon	+	46431095	chr13:46431095:+	3'UTR(L)
chr12	Rbm25	ENSMUSG00000010608	Internal exon	+	83651424	chr12:83651424:+	CDS
chr12	Rbm25	ENSMUSG00000010608	Internal exon	+	83664107	chr12:83664107:+	CDS
chr12	Rbm25	ENSMUSG00000010608	Intron	+	83664265	chr12:83664265:+	Intron
chr12	Rbm25	ENSMUSG00000010608	Internal exon	+	83668214	chr12:83668214:+	CDS
chr12	Rbm25	ENSMUSG00000010608	Internal exon	+	83668490	chr12:83668490:+	CDS
chr12	Rbm25	ENSMUSG00000010608	3' most exon	+	83681913	chr12:83681913:+	3'UTR(M)
chr12	Rbm25	ENSMUSG00000010608	3' most exon	+	83682151	chr12:83682151:+	3'UTR(M)
chr12	Rbm25	ENSMUSG00000010608	3' most exon	+	83683127	chr12:83683127:+	3'UTR(M)
chr12	Rbm25	ENSMUSG00000010608	3' most exon	+	83684156	chr12:83684156:+	3'UTR(M)
chr12	Rbm25	ENSMUSG00000010608	3' most exon	+	83684197	chr12:83684197:+	3'UTR(M)
chr12	Rbm25	ENSMUSG00000010608	3' most exon	+	83684882	chr12:83684882:+	3'UTR(M)
chr14	Rbm26	ENSMUSG00000022119	3' most exon	-	105109165	chr14:105109165:-	3'UTR(M)
chr14	Rbm26	ENSMUSG00000022119	3' most exon	-	105109386	chr14:105109386:-	3'UTR(M)
chr14	Rbm26	ENSMUSG00000022119	3' most exon	-	105114129	chr14:105114129:-	3'UTR(M)
chr14	Rbm26	ENSMUSG00000022119	3' most exon	-	105114541	chr14:105114541:-	3'UTR(M)
chr14	Rbm26	ENSMUSG00000022119	3' most exon	-	105114574	chr14:105114574:-	3'UTR(M)
chr18	Rbm27	ENSMUSG00000024491	Intron	+	42309673	chr18:42309673:+	Intron
chr18	Rbm27	ENSMUSG00000024491	3' most exon	+	42341397	chr18:42341397:+	3'UTR(M)
chr18	Rbm27	ENSMUSG00000024491	3' most exon	+	42341433	chr18:42341433:+	3'UTR(M)
chr18	Rbm27	ENSMUSG00000024491	3' most exon	+	42341542	chr18:42341542:+	3'UTR(L)
chr6	Rbm28	ENSMUSG00000029701	3' most exon	-	29123573	chr6:29123573:-	3'UTR(L)
chr6	Rbm28	ENSMUSG00000029701	3' most exon	-	29124218	chr6:29124218:-	3'UTR(M)
chr6	Rbm28	ENSMUSG00000029701	3' most exon	-	29125014	chr6:29125014:-	3'UTR(M)
chr6	Rbm28	ENSMUSG00000029701	3' most exon	-	29125046	chr6:29125046:-	3'UTR(M)
chr6	Rbm28	ENSMUSG00000029701	3' most exon	-	29125142	chr6:29125142:-	3'UTR(M)
chr6	Rbm28	ENSMUSG00000029701	Intron	-	29152452	chr6:29152452:-	Intron
chr6	Rbm28	ENSMUSG00000029701	Intron	-	29153245	chr6:29153245:-	Intron
chr6	Rbm28	ENSMUSG00000029701	Intron	-	29154697	chr6:29154697:-	Intron
chr6	Rbm28	ENSMUSG00000029701	Internal exon	-	29160037	chr6:29160037:-	CDS
chr6	Rbm28	ENSMUSG00000029701	Intron	-	29161266	chr6:29161266:-	Intron
chrX	Rbm3	ENSMUSG00000031167	3' most exon	-	8137974	chrX:8137974:-	3'UTR(M)
chrX	Rbm3	ENSMUSG00000031167	Intron	-	8142359	chrX:8142359:-	Intron
chr5	Rbm33	ENSMUSG00000048271	Intron	+	28355580	chr5:28355580:+	Intron
chr5	Rbm33	ENSMUSG00000048271	3' most exon	+	28415982	chr5:28415982:+	3'UTR(M)
chr5	Rbm33	ENSMUSG00000048271	3' most exon	+	28416101	chr5:28416101:+	3'UTR(M)
chr5	Rbm33	ENSMUSG00000048271	3' most exon	+	28419244	chr5:28419244:+	3'UTR(L)
chr8	Rbm34	ENSMUSG00000033931	3' most exon	-	126947181	chr8:126947181:-	3'UTR(M)
chr8	Rbm34	ENSMUSG00000033931	3' most exon	-	126948623	chr8:126948623:-	3'UTR(M)
chr8	Rbm34	ENSMUSG00000033931	3' most exon	-	126949024	chr8:126949024:-	3'UTR(M)
chr2	Rbm38	ENSMUSG00000027510	3' most exon	+	173034734	chr2:173034734:+	3'UTR(S)
chr2	Rbm39	ENSMUSG00000027620	3' most exon	-	156147239	chr2:156147239:-	3'UTR(M)
chr2	Rbm39	ENSMUSG00000027620	Intron	-	156170713	chr2:156170713:-	Intron
chr2	Rbm39	ENSMUSG00000027620	Internal exon	-	156172889	chr2:156172889:-	CDS
chr2	Rbm39	ENSMUSG00000027620	Internal exon	-	156172975	chr2:156172975:-	CDS
chr2	Rbm39	ENSMUSG00000027620	Internal exon	-	156173012	chr2:156173012:-	CDS
chr2	Rbm39	ENSMUSG00000027620	Intron	-	156173085	chr2:156173085:-	Intron
chr2	Rbm39	ENSMUSG00000027620	Intron	-	156177335	chr2:156177335:-	Intron
chr2	Rbm39	ENSMUSG00000027620	Intron	-	156177589	chr2:156177589:-	Intron
chr2	Rbm39	ENSMUSG00000027620	Intron	-	156178562	chr2:156178562:-	Intron
chrX	Rbm3os	ENSMUSG00000055188	3' most exon	+	8151852	chrX:8151852:+	ncRNA
chr19	Rbm4	NO	3' most exon	-	4742902	chr19:4742902:-	3'UTR(M)
chr19	Rbm4	NO	3' most exon	-	4759563	chr19:4759563:-	3'UTR(M)
chr19	Rbm4	NO	3' most exon	-	4771202	chr19:4771202:-	3'UTR(M)
chr19	Rbm4	NO	3' most exon	-	4773480	chr19:4773480:-	3'UTR(M)
chr19	Rbm4	NO	3' most exon	-	4777312	chr19:4777312:-	3'UTR(M)
chr19	Rbm4	NO	3' most exon	-	4780457	chr19:4780457:-	3'UTR(M)
chr19	Rbm4	NO	3' most exon	-	4784288	chr19:4784288:-	3'UTR(M)
chr19	Rbm4	NO	3' most exon	-	4785153	chr19:4785153:-	3'UTR(M)
chr19	Rbm4	NO	Intron	-	4785654	chr19:4785654:-	Intron
chr19	Rbm4	NO	Intron	-	4789473	chr19:4789473:-	Intron
chr19	Rbm4	NO	Intron	-	4792082	chr19:4792082:-	Intron
chrX	Rbm41	ENSMUSG00000031433	Intron	-	139941531	chrX:139941531:-	Intron
chr7	Rbm42	ENSMUSG00000036733	3' most exon	-	30641001	chr7:30641001:-	3'UTR(M)
chr7	Rbm42	ENSMUSG00000036733	3' most exon	-	30641124	chr7:30641124:-	CDS
chr2	Rbm43	ENSMUSG00000036249	3' most exon	-	51924453	chr2:51924453:-	3'UTR(M)
chr2	Rbm45	ENSMUSG00000042369	3' most exon	+	76383721	chr2:76383721:+	3'UTR(M)
chr2	Rbm45	ENSMUSG00000042369	3' most exon	+	76383768	chr2:76383768:+	3'UTR(M)
chr5	Rbm47	ENSMUSG00000070780	3' most exon	-	66016556	chr5:66016556:-	3'UTR(M)
chr5	Rbm48	ENSMUSG00000040302	3' most exon	-	3583980	chr5:3583980:-	3'UTR(L)
chr5	Rbm48	ENSMUSG00000040302	Intron	-	3588176	chr5:3588176:-	Intron
chr19	Rbm4b	ENSMUSG00000033760	Intron	+	4758978	chr19:4758978:+	Intron
chr19	Rbm4b	ENSMUSG00000033760	Intron	+	4761348	chr19:4761348:+	Intron
chr19	Rbm4b	ENSMUSG00000033760	Intron	+	4762755	chr19:4762755:+	Intron
chr19	Rbm4b	ENSMUSG00000033760	Intron	+	4762881	chr19:4762881:+	Intron
chr19	Rbm4b	ENSMUSG00000033760	3' most exon	+	4765467	chr19:4765467:+	3'UTR(M)
chr19	Rbm4b	ENSMUSG00000033760	3' most exon	+	4765940	chr19:4765940:+	3'UTR(M)
chr9	Rbm5	ENSMUSG00000032580	3' most exon	-	107740500	chr9:107740500:-	3'UTR(M)
chr9	Rbm5	ENSMUSG00000032580	3' most exon	-	107740563	chr9:107740563:-	3'UTR(M)
chr9	Rbm5	ENSMUSG00000032580	Intron	-	107763192	chr9:107763192:-	Intron
chr9	Rbm5	ENSMUSG00000032580	Intron	-	107763850	chr9:107763850:-	Intron
chr9	Rbm6	ENSMUSG00000032582	3' most exon	-	107773559	chr9:107773559:-	3'UTR(S)
chr9	Rbm7	ENSMUSG00000042396	3' most exon	-	48485960	chr9:48485960:-	3'UTR(M)
chr9	Rbm7	ENSMUSG00000042396	3' most exon	-	48488700	chr9:48488700:-	3'UTR(M)
chr9	Rbm7	ENSMUSG00000042396	3' most exon	-	48489189	chr9:48489189:-	3'UTR(M)
chr3	Rbm8a	ENSMUSG00000038374	Internal exon	+	96630966	chr3:96630966:+	CDS
chr3	Rbm8a	ENSMUSG00000038374	3' most exon	+	96631896	chr3:96631896:+	3'UTR(M)
chr3	Rbm8a	ENSMUSG00000038374	3' most exon	+	96631931	chr3:96631931:+	3'UTR(M)
chr3	Rbm8a	ENSMUSG00000038374	3' most exon	+	96632912	chr3:96632912:+	3'UTR(M)
chr3	Rbm8a	ENSMUSG00000038374	3' most exon	+	96633791	chr3:96633791:+	3'UTR(L)
chr2	Rbms1	ENSMUSG00000026970	3' most exon	-	60750194	chr2:60750194:-	3'UTR(M)
chr2	Rbms1	ENSMUSG00000026970	3' most exon	-	60751359	chr2:60751359:-	3'UTR(M)
chr2	Rbms1	ENSMUSG00000026970	3' most exon	-	60751403	chr2:60751403:-	3'UTR(M)
chr2	Rbms1	ENSMUSG00000026970	3' most exon	-	60752205	chr2:60752205:-	3'UTR(M)
chr2	Rbms1	ENSMUSG00000026970	3' most exon	-	60752746	chr2:60752746:-	3'UTR(M)
chr10	Rbms2	ENSMUSG00000040043	3' most exon	-	128129470	chr10:128129470:-	3'UTR(M)
chr10	Rbms2	ENSMUSG00000040043	3' most exon	-	128133228	chr10:128133228:-	3'UTR(F)
chr9	Rbms3	ENSMUSG00000039607	3' most exon	-	116572754	chr9:116572754:-	3'UTR(L)
chr9	Rbms3	ENSMUSG00000039607	3' most exon	-	116578015	chr9:116578015:-	3'UTR(M)
chr9	Rbms3	ENSMUSG00000039607	Intron	-	116581651	chr9:116581651:-	Intron
chr9	Rbms3	ENSMUSG00000039607	Intron	-	116947911	chr9:116947911:-	Intron
chrX	Rbmx	ENSMUSG00000031134	3' most exon	-	57376884	chrX:57376884:-	3'UTR(L)
chrX	Rbmx	ENSMUSG00000031134	3' most exon	-	57383348	chrX:57383348:-	3'UTR(F)
chrX	Rbmx	ENSMUSG00000031134	Intron	-	57386358	chrX:57386358:-	Intron
chrX	Rbmx	ENSMUSG00000031134	Intron	-	57386383	chrX:57386383:-	Intron
chrX	Rbmx	ENSMUSG00000031134	Intron	-	57386988	chrX:57386988:-	Intron
chrX	Rbmx2	ENSMUSG00000031107	3' most exon	+	48710720	chrX:48710720:+	3'UTR(M)
chr8	Rbmxl1	ENSMUSG00000037070	3' most exon	-	78502702	chr8:78502702:-	3'UTR(L)
chr8	Rbmxl1	ENSMUSG00000037070	3' most exon	-	78505267	chr8:78505267:-	3'UTR(M)
chr9	Rbp1	ENSMUSG00000046402	3' most exon	+	98446551	chr9:98446551:+	3'UTR(M)
chr19	Rbp4	ENSMUSG00000024990	3' most exon	-	38116627	chr19:38116627:-	3'UTR(M)
chr19	Rbp4	ENSMUSG00000024990	3' most exon	-	38116738	chr19:38116738:-	3'UTR(F)
chr4	Rbp7	ENSMUSG00000028996	3' most exon	-	149449687	chr4:149449687:-	3'UTR(F)
chr5	Rbpj	ENSMUSG00000039191	3' most exon	+	53656047	chr5:53656047:+	3'UTR(F)
chr5	Rbpj	ENSMUSG00000039191	3' most exon	+	53656145	chr5:53656145:+	3'UTR(M)
chr5	Rbpj	ENSMUSG00000039191	3' most exon	+	53657358	chr5:53657358:+	3'UTR(M)
chr5	Rbpj	ENSMUSG00000039191	3' most exon	+	53663211	chr5:53663211:+	3'UTR(M)
chr8	Rbpms	ENSMUSG00000031586	3' most exon	-	33782643	chr8:33782643:-	3'UTR(M)
chr8	Rbpms	ENSMUSG00000031586	Intron	-	33821293	chr8:33821293:-	Intron
chr9	Rbpms2	ENSMUSG00000032387	3' most exon	+	65660525	chr9:65660525:+	3'UTR(L)
chr6	Rbsn	ENSMUSG00000014550	3' most exon	-	92185053	chr6:92185053:-	3'UTR(L)
chr6	Rbsn	ENSMUSG00000014550	3' most exon	-	92186712	chr6:92186712:-	3'UTR(M)
chr6	Rbsn	ENSMUSG00000014550	3' most exon	-	92186757	chr6:92186757:-	3'UTR(M)
chr6	Rbsn	ENSMUSG00000014550	3' most exon	-	92187447	chr6:92187447:-	3'UTR(M)
chr15	Rbx1	ENSMUSG00000022400	3' most exon	+	81475261	chr15:81475261:+	3'UTR(M)
chr15	Rbx1	ENSMUSG00000022400	3' most exon	+	81475723	chr15:81475723:+	3'UTR(M)
chr15	Rbx1	ENSMUSG00000022400	3' most exon	+	81476365	chr15:81476365:+	3'UTR(L)
chr1	Rc3h1	ENSMUSG00000040423	Intron	+	160920471	chr1:160920471:+	Intron
chr1	Rc3h1	ENSMUSG00000040423	3' most exon	+	160969207	chr1:160969207:+	3'UTR(M)
chr1	Rc3h1	ENSMUSG00000040423	3' most exon	+	160970673	chr1:160970673:+	3'UTR(M)
chr1	Rc3h1	ENSMUSG00000040423	3' most exon	+	160974767	chr1:160974767:+	3'UTR(M)
chr1	Rc3h1	ENSMUSG00000040423	3' most exon	+	160974974	chr1:160974974:+	3'UTR(L)
chr2	Rc3h2	ENSMUSG00000075376	3' most exon	-	37367554	chr2:37367554:-	3'UTR(L)
chr2	Rc3h2	ENSMUSG00000075376	3' most exon	-	37367787	chr2:37367787:-	3'UTR(M)
chr2	Rc3h2	ENSMUSG00000075376	3' most exon	-	37370069	chr2:37370069:-	3'UTR(M)
chr2	Rc3h2	ENSMUSG00000075376	3' most exon	-	37370129	chr2:37370129:-	3'UTR(M)
chr2	Rc3h2	ENSMUSG00000075376	Intron	-	37406288	chr2:37406288:-	Intron
chr2	Rc3h2	ENSMUSG00000075376	Intron	-	37416609	chr2:37416609:-	Intron
chr16	Rcan1	ENSMUSG00000022951	3' most exon	-	92391953	chr16:92391953:-	3'UTR(L)
chr16	Rcan1	ENSMUSG00000022951	3' most exon	-	92392508	chr16:92392508:-	3'UTR(M)
chr17	Rcan2	ENSMUSG00000039601	3' most exon	+	44037218	chr17:44037218:+	3'UTR(M)
chr17	Rcan2	ENSMUSG00000039601	3' most exon	+	44037394	chr17:44037394:+	3'UTR(M)
chr17	Rcan2	ENSMUSG00000039601	3' most exon	+	44038437	chr17:44038437:+	3'UTR(M)
chr17	Rcan2	ENSMUSG00000039601	3' most exon	+	44039512	chr17:44039512:+	3'UTR(M)
chr4	Rcan3	ENSMUSG00000059713	3' most exon	-	135412308	chr4:135412308:-	3'UTR(M)
chr4	Rcan3	ENSMUSG00000059713	3' most exon	-	135415946	chr4:135415946:-	3'UTR(M)
chr14	Rcbtb1	ENSMUSG00000035469	3' most exon	+	59237265	chr14:59237265:+	3'UTR(M)
chr14	Rcbtb2	ENSMUSG00000022106	Intron	+	73155213	chr14:73155213:+	Intron
chr14	Rcbtb2	ENSMUSG00000022106	3' most exon	+	73182689	chr14:73182689:+	3'UTR(M)
chr14	Rcbtb2	ENSMUSG00000022106	3' most exon	+	73183260	chr14:73183260:+	3'UTR(M)
chr14	Rcbtb2	ENSMUSG00000022106	3' most exon	+	73184055	chr14:73184055:+	3'UTR(M)
chr4	Rcc1	ENSMUSG00000028896	3' most exon	-	132331923	chr4:132331923:-	3'UTR(L)
chr5	Rcc1l	ENSMUSG00000061979	3' most exon	-	134148070	chr5:134148070:-	3'UTR(F)
chr4	Rcc2	ENSMUSG00000040945	Intron	+	140703528	chr4:140703528:+	Intron
chr4	Rcc2	ENSMUSG00000040945	3' most exon	+	140721414	chr4:140721414:+	3'UTR(M)
chr4	Rcc2	ENSMUSG00000040945	3' most exon	+	140721470	chr4:140721470:+	3'UTR(M)
chr4	Rcc2	ENSMUSG00000040945	3' most exon	+	140723215	chr4:140723215:+	3'UTR(L)
chr7	Rccd1	ENSMUSG00000038930	3' most exon	-	80312470	chr7:80312470:-	3'UTR(L)
chr7	Rccd1	ENSMUSG00000038930	3' most exon	-	80316347	chr7:80316347:-	3'UTR(M)
chr7	Rccd1	ENSMUSG00000038930	3' most exon	-	80316738	chr7:80316738:-	3'UTR(M)
chr19	Rce1	ENSMUSG00000024889	3' most exon	-	4622593	chr19:4622593:-	3'UTR(M)
chr19	Rce1	ENSMUSG00000024889	3' most exon	-	4622668	chr19:4622668:-	3'UTR(F)
chr19	Rce1	ENSMUSG00000024889	3' most exon	-	4623007	chr19:4623007:-	CDS
chr5	Rchy1	ENSMUSG00000029397	3' most exon	-	91943937	chr5:91943937:-	3'UTR(L)
chr5	Rchy1	ENSMUSG00000029397	3' most exon	-	91947958	chr5:91947958:-	3'UTR(M)
chr5	Rchy1	ENSMUSG00000029397	3' most exon	-	91948904	chr5:91948904:-	3'UTR(M)
chr5	Rchy1	ENSMUSG00000029397	3' most exon	-	91949004	chr5:91949004:-	3'UTR(M)
chr5	Rchy1	ENSMUSG00000029397	3' most exon	-	91949285	chr5:91949285:-	3'UTR(M)
chr19	Rcl1	ENSMUSG00000024785	3' most exon	+	29143846	chr19:29143846:+	3'UTR(M)
chr19	Rcl1	ENSMUSG00000024785	3' most exon	+	29143929	chr19:29143929:+	3'UTR(M)
chr19	Rcl1	ENSMUSG00000024785	3' most exon	+	29146142	chr19:29146142:+	3'UTR(M)
chr19	Rcl1	ENSMUSG00000024785	3' most exon	+	29146167	chr19:29146167:+	3'UTR(M)
chr2	Rcn1	ENSMUSG00000005973	3' most exon	-	105385948	chr2:105385948:-	3'UTR(L)
chr2	Rcn1	ENSMUSG00000005973	3' most exon	-	105386928	chr2:105386928:-	3'UTR(M)
chr2	Rcn1	ENSMUSG00000005973	3' most exon	-	105387345	chr2:105387345:-	3'UTR(M)
chr9	Rcn2	ENSMUSG00000032320	3' most exon	+	56058888	chr9:56058888:+	3'UTR(M)
chr9	Rcn2	ENSMUSG00000032320	3' most exon	+	56059085	chr9:56059085:+	3'UTR(M)
chr7	Rcn3	ENSMUSG00000019539	3' most exon	-	45082923	chr7:45082923:-	3'UTR(L)
chr12	Rcor1	ENSMUSG00000037896	3' most exon	+	111113403	chr12:111113403:+	3'UTR(M)
chr12	Rcor1	ENSMUSG00000037896	3' most exon	+	111115896	chr12:111115896:+	3'UTR(M)
chr19	Rcor2	ENSMUSG00000024968	3' most exon	+	7275225	chr19:7275225:+	3'UTR(S)
chr1	Rcor3	ENSMUSG00000037395	3' most exon	-	192095566	chr1:192095566:-	3'UTR(L)
chr1	Rcor3	ENSMUSG00000037395	3' most exon	-	192098572	chr1:192098572:-	3'UTR(M)
chr1	Rcor3	ENSMUSG00000037395	3' most exon	-	192098771	chr1:192098771:-	3'UTR(M)
chr1	Rcor3	ENSMUSG00000037395	3' most exon	-	192099737	chr1:192099737:-	3'UTR(M)
chr1	Rcor3	ENSMUSG00000037395	Intron	-	192101388	chr1:192101388:-	Intron
chr1	Rcsd1	ENSMUSG00000040723	3' most exon	-	165648945	chr1:165648945:-	3'UTR(M)
chr11	Rcvrn	ENSMUSG00000020907	3' most exon	+	67710590	chr11:67710590:+	3'UTR(M)
chr1	Rd3	ENSMUSG00000049353	3' most exon	+	191986389	chr1:191986389:+	3'UTR(M)
chr1	Rdh10	ENSMUSG00000025921	3' most exon	+	16132417	chr1:16132417:+	3'UTR(M)
chr1	Rdh10	ENSMUSG00000025921	3' most exon	+	16132550	chr1:16132550:+	3'UTR(M)
chr1	Rdh10	ENSMUSG00000025921	3' most exon	+	16133734	chr1:16133734:+	3'UTR(L)
chr12	Rdh11	ENSMUSG00000066441	3' most exon	-	79174335	chr12:79174335:-	3'UTR(M)
chr12	Rdh11	ENSMUSG00000066441	3' most exon	-	79175551	chr12:79175551:-	3'UTR(M)
chr12	Rdh12	ENSMUSG00000021123	3' most exon	+	79222664	chr12:79222664:+	3'UTR(S)
chr7	Rdh13	ENSMUSG00000008435	3' most exon	-	4425667	chr7:4425667:-	3'UTR(L)
chr7	Rdh13	ENSMUSG00000008435	3' most exon	-	4426007	chr7:4426007:-	3'UTR(M)
chr12	Rdh14	ENSMUSG00000020621	3' most exon	+	10394802	chr12:10394802:+	CDS
chr12	Rdh14	ENSMUSG00000020621	3' most exon	+	10395561	chr12:10395561:+	3'UTR(F)
chr12	Rdh14	ENSMUSG00000020621	3' most exon	+	10395587	chr12:10395587:+	3'UTR(M)
chr12	Rdh14	ENSMUSG00000020621	3' most exon	+	10400490	chr12:10400490:+	3'UTR(L)
chr10	Rdh5	ENSMUSG00000025350	3' most exon	-	128913588	chr10:128913588:-	3'UTR(S)
chr10	Rdh7	ENSMUSG00000040134	3' most exon	-	127884027	chr10:127884027:-	3'UTR(S)
chr10	Rdh9	ENSMUSG00000056148	3' most exon	+	127792695	chr10:127792695:+	3'UTR(L)
chr11	Rdm1	ENSMUSG00000010362	3' most exon	+	101636087	chr11:101636087:+	3'UTR(F)
chr9	Rdx	ENSMUSG00000032050	Intron	+	52057649	chr9:52057649:+	Intron
chr9	Rdx	ENSMUSG00000032050	Intron	+	52078050	chr9:52078050:+	Intron
chr9	Rdx	ENSMUSG00000032050	3' most exon	+	52088738	chr9:52088738:+	3'UTR(M)
chr9	Rdx	ENSMUSG00000032050	3' most exon	+	52100993	chr9:52100993:+	3'UTR(M)
chr9	Rdx	ENSMUSG00000032050	3' most exon	+	52103418	chr9:52103418:+	3'UTR(M)
chr9	Rec114	ENSMUSG00000074269	3' most exon	-	58652878	chr9:58652878:-	3'UTR(S)
chr9	Rec114	ENSMUSG00000074269	Intron	-	58713844	chr9:58713844:-	Intron
chr14	Rec8	ENSMUSG00000002324	3' most exon	+	55625395	chr14:55625395:+	3'UTR(S)
chr4	Reck	ENSMUSG00000028476	3' most exon	+	43944524	chr4:43944524:+	3'UTR(M)
chr6	Recql	ENSMUSG00000030243	3' most exon	-	142349622	chr6:142349622:-	3'UTR(M)
chr6	Recql	ENSMUSG00000030243	Intron	-	142356947	chr6:142356947:-	Intron
chr6	Recql	ENSMUSG00000030243	Intron	-	142361372	chr6:142361372:-	Intron
chr6	Recql	ENSMUSG00000030243	Intron	-	142361501	chr6:142361501:-	Intron
chr6	Recql	ENSMUSG00000030243	Intron	-	142362146	chr6:142362146:-	Intron
chr6	Recql	ENSMUSG00000030243	Intron	-	142362558	chr6:142362558:-	Intron
chr15	Recql4	ENSMUSG00000033762	3' most exon	-	76703558	chr15:76703558:-	3'UTR(S)
chr11	Recql5	ENSMUSG00000020752	3' most exon	-	115892600	chr11:115892600:-	3'UTR(L)
chr11	Recql5	ENSMUSG00000020752	Intron	-	115922444	chr11:115922444:-	Intron
chr6	Reep1	ENSMUSG00000052852	Intron	+	71755798	chr6:71755798:+	Intron
chr6	Reep1	ENSMUSG00000052852	Intron	+	71781589	chr6:71781589:+	Intron
chr6	Reep1	ENSMUSG00000052852	3' most exon	+	71808255	chr6:71808255:+	3'UTR(M)
chr6	Reep1	ENSMUSG00000052852	3' most exon	+	71808302	chr6:71808302:+	3'UTR(M)
chr6	Reep1	ENSMUSG00000052852	3' most exon	+	71809780	chr6:71809780:+	3'UTR(M)
chr6	Reep1	ENSMUSG00000052852	3' most exon	+	71810633	chr6:71810633:+	3'UTR(M)
chr6	Reep1	ENSMUSG00000052852	3' most exon	+	71810684	chr6:71810684:+	3'UTR(M)
chr6	Reep1	ENSMUSG00000052852	3' most exon	+	71810710	chr6:71810710:+	3'UTR(L)
chr18	Reep2	ENSMUSG00000038555	3' most exon	+	34847459	chr18:34847459:+	3'UTR(L)
chr10	Reep3	ENSMUSG00000019873	3' most exon	-	67009198	chr10:67009198:-	3'UTR(L)
chr10	Reep3	ENSMUSG00000019873	3' most exon	-	67011873	chr10:67011873:-	3'UTR(M)
chr10	Reep3	ENSMUSG00000019873	3' most exon	-	67012763	chr10:67012763:-	3'UTR(M)
chr10	Reep3	ENSMUSG00000019873	3' most exon	-	67013682	chr10:67013682:-	3'UTR(F)
chr14	Reep4	ENSMUSG00000033589	3' most exon	+	70548935	chr14:70548935:+	3'UTR(L)
chr18	Reep5	ENSMUSG00000005873	3' most exon	-	34344885	chr18:34344885:-	3'UTR(L)
chr18	Reep5	ENSMUSG00000005873	3' most exon	-	34344911	chr18:34344911:-	3'UTR(M)
chr18	Reep5	ENSMUSG00000005873	3' most exon	-	34345190	chr18:34345190:-	3'UTR(M)
chr18	Reep5	ENSMUSG00000005873	3' most exon	-	34345303	chr18:34345303:-	3'UTR(M)
chr18	Reep5	ENSMUSG00000005873	3' most exon	-	34346848	chr18:34346848:-	3'UTR(M)
chr18	Reep5	ENSMUSG00000005873	3' most exon	-	34346992	chr18:34346992:-	3'UTR(F)
chr18	Reep5	ENSMUSG00000005873	Intron	-	34349630	chr18:34349630:-	Intron
chr10	Reep6	ENSMUSG00000035504	3' most exon	+	80336441	chr10:80336441:+	3'UTR(L)
chr19	Rela	ENSMUSG00000024927	3' most exon	+	5648130	chr19:5648130:+	3'UTR(M)
chr19	Rela	ENSMUSG00000024927	3' most exon	+	5648157	chr19:5648157:+	3'UTR(L)
chr7	Relb	ENSMUSG00000002983	3' most exon	-	19606222	chr7:19606222:-	3'UTR(S)
chr5	Rell1	ENSMUSG00000047881	3' most exon	-	63909074	chr5:63909074:-	3'UTR(M)
chr5	Rell1	ENSMUSG00000047881	3' most exon	-	63909517	chr5:63909517:-	3'UTR(M)
chr5	Rell1	ENSMUSG00000047881	3' most exon	-	63909665	chr5:63909665:-	3'UTR(F)
chr18	Rell2	ENSMUSG00000044024	3' most exon	+	37959166	chr18:37959166:+	3'UTR(F)
chr5	Reln	ENSMUSG00000042453	3' most exon	-	21884458	chr5:21884458:-	3'UTR(L)
chr7	Relt	ENSMUSG00000008318	3' most exon	-	100845847	chr7:100845847:-	3'UTR(M)
chr7	Relt	ENSMUSG00000008318	3' most exon	-	100846170	chr7:100846170:-	3'UTR(F)
chr14	Rem2	ENSMUSG00000022176	3' most exon	+	54480432	chr14:54480432:+	3'UTR(S)
chrX	Renbp	ENSMUSG00000031387	3' most exon	-	73922121	chrX:73922121:-	3'UTR(S)
chr6	Rep15	ENSMUSG00000040121	3' most exon	+	147034245	chr6:147034245:+	3'UTR(L)
chr6	Repin1	ENSMUSG00000052751	3' most exon	+	48599082	chr6:48599082:+	3'UTR(F)
chr6	Repin1	ENSMUSG00000052751	3' most exon	+	48599905	chr6:48599905:+	3'UTR(L)
chr10	Reps1	ENSMUSG00000019854	3' most exon	+	18125133	chr10:18125133:+	3'UTR(M)
chr10	Reps1	ENSMUSG00000019854	3' most exon	+	18125167	chr10:18125167:+	3'UTR(M)
chrX	Reps2	ENSMUSG00000040855	3' most exon	-	162411953	chrX:162411953:-	3'UTR(L)
chrX	Reps2	ENSMUSG00000040855	3' most exon	-	162412118	chrX:162412118:-	3'UTR(M)
chr4	Rer1	ENSMUSG00000029048	3' most exon	-	155073395	chr4:155073395:-	3'UTR(M)
chr4	Rer1	ENSMUSG00000029048	3' most exon	-	155074109	chr4:155074109:-	3'UTR(M)
chr4	Rer1	ENSMUSG00000029048	3' most exon	-	155074163	chr4:155074163:-	3'UTR(M)
chr4	Rer1	ENSMUSG00000029048	3' most exon	-	155074383	chr4:155074383:-	3'UTR(M)
chr4	Rer1	ENSMUSG00000029048	3' most exon	-	155074765	chr4:155074765:-	3'UTR(M)
chr4	Rer1	ENSMUSG00000029048	3' most exon	-	155074851	chr4:155074851:-	3'UTR(M)
chr4	Rere	ENSMUSG00000039852	Intron	+	150282755	chr4:150282755:+	Intron
chr4	Rere	ENSMUSG00000039852	Intron	+	150318700	chr4:150318700:+	Intron
chr4	Rere	ENSMUSG00000039852	Intron	+	150414857	chr4:150414857:+	Intron
chr4	Rere	ENSMUSG00000039852	Intron	+	150494269	chr4:150494269:+	Intron
chr4	Rere	ENSMUSG00000039852	Intron	+	150578527	chr4:150578527:+	Intron
chr4	Rere	ENSMUSG00000039852	Intron	+	150599184	chr4:150599184:+	Intron
chr4	Rere	ENSMUSG00000039852	3' most exon	+	150621966	chr4:150621966:+	3'UTR(M)
chr4	Rere	ENSMUSG00000039852	3' most exon	+	150622663	chr4:150622663:+	3'UTR(L)
chr1	Resp18	ENSMUSG00000033061	3' most exon	-	75272199	chr1:75272199:-	3'UTR(L)
chr5	Rest	ENSMUSG00000029249	3' most exon	+	77286432	chr5:77286432:+	3'UTR(M)
chr6	Ret	ENSMUSG00000030110	3' most exon	-	118151749	chr6:118151749:-	3'UTR(L)
chr6	Ret	ENSMUSG00000030110	Intron	-	118154566	chr6:118154566:-	Intron
chr6	Ret	ENSMUSG00000030110	Intron	-	118154602	chr6:118154602:-	Intron
chr8	Retn	ENSMUSG00000012705	3' most exon	+	3659818	chr8:3659818:+	3'UTR(F)
chr16	Retnlg	ENSMUSG00000022651	3' most exon	+	48874478	chr16:48874478:+	3'UTR(L)
chr15	Retreg1	ENSMUSG00000022270	3' most exon	+	25972101	chr15:25972101:+	3'UTR(F)
chr15	Retreg1	ENSMUSG00000022270	3' most exon	+	25973672	chr15:25973672:+	3'UTR(L)
chr1	Retreg2	ENSMUSG00000049339	3' most exon	+	75147909	chr1:75147909:+	3'UTR(M)
chr11	Retreg3	ENSMUSG00000017802	3' most exon	-	101096321	chr11:101096321:-	3'UTR(L)
chr11	Retreg3	ENSMUSG00000017802	3' most exon	-	101096748	chr11:101096748:-	3'UTR(M)
chr6	Retsat	ENSMUSG00000056666	3' most exon	+	72607488	chr6:72607488:+	3'UTR(M)
chr6	Retsat	ENSMUSG00000056666	3' most exon	+	72608433	chr6:72608433:+	3'UTR(M)
chr1	Rev1	ENSMUSG00000026082	3' most exon	-	38052795	chr1:38052795:-	3'UTR(M)
chr10	Rev3l	ENSMUSG00000019841	3' most exon	+	39875206	chr10:39875206:+	3'UTR(M)
chr10	Rev3l	ENSMUSG00000019841	3' most exon	+	39875231	chr10:39875231:+	3'UTR(L)
chr8	Rex1bd	ENSMUSG00000058833	3' most exon	-	70504295	chr8:70504295:-	3'UTR(M)
chr8	Rex1bd	ENSMUSG00000058833	Intron	-	70504950	chr8:70504950:-	Intron
chr10	Rexo1	ENSMUSG00000047417	3' most exon	-	80540925	chr10:80540925:-	3'UTR(L)
chr10	Rexo1	ENSMUSG00000047417	3' most exon	-	80541660	chr10:80541660:-	3'UTR(M)
chr9	Rexo2	ENSMUSG00000032026	3' most exon	-	48459421	chr9:48459421:-	3'UTR(L)
chr9	Rexo2	ENSMUSG00000032026	3' most exon	-	48468512	chr9:48468512:-	3'UTR(M)
chr9	Rexo2	ENSMUSG00000032026	3' most exon	-	48468716	chr9:48468716:-	3'UTR(F)
chr9	Rexo2	ENSMUSG00000032026	3' most exon	-	48468887	chr9:48468887:-	CDS
chr9	Rexo2	ENSMUSG00000032026	Intron	-	48473483	chr9:48473483:-	Intron
chr2	Rexo4	ENSMUSG00000052406	3' most exon	-	26953563	chr2:26953563:-	3'UTR(F)
chr7	Rexo5	ENSMUSG00000030924	3' most exon	+	119848943	chr7:119848943:+	3'UTR(M)
chr5	Rfc1	ENSMUSG00000029191	3' most exon	-	65261852	chr5:65261852:-	3'UTR(M)
chr5	Rfc1	ENSMUSG00000029191	3' most exon	-	65262602	chr5:65262602:-	3'UTR(M)
chr5	Rfc2	ENSMUSG00000023104	3' most exon	+	134598327	chr5:134598327:+	3'UTR(M)
chr5	Rfc3	ENSMUSG00000033970	3' most exon	-	151642821	chr5:151642821:-	3'UTR(F)
chr16	Rfc4	ENSMUSG00000022881	3' most exon	-	23113950	chr16:23113950:-	3'UTR(S)
chr5	Rfc5	ENSMUSG00000029363	3' most exon	-	117379145	chr5:117379145:-	3'UTR(M)
chr5	Rfc5	ENSMUSG00000029363	Intron	-	117381011	chr5:117381011:-	Intron
chr5	Rfc5	ENSMUSG00000029363	Intron	-	117386301	chr5:117386301:-	Intron
chr5	Rfc5	ENSMUSG00000029363	Intron	-	117386329	chr5:117386329:-	Intron
chr13	Rfesd	ENSMUSG00000043190	3' most exon	-	75997341	chr13:75997341:-	3'UTR(L)
chr13	Rfesd	ENSMUSG00000043190	3' most exon	-	76001543	chr13:76001543:-	3'UTR(M)
chr13	Rfesd	ENSMUSG00000043190	3' most exon	-	76002769	chr13:76002769:-	3'UTR(F)
chr11	Rffl	ENSMUSG00000020696	3' most exon	-	82803819	chr11:82803819:-	3'UTR(L)
chr11	Rffl	ENSMUSG00000020696	3' most exon	-	82805282	chr11:82805282:-	3'UTR(M)
chr11	Rffl	ENSMUSG00000020696	Intron	-	82833482	chr11:82833482:-	Intron
chr11	Rffl	ENSMUSG00000020696	Intron	-	82834612	chr11:82834612:-	Intron
chr11	Rffl	ENSMUSG00000020696	Intron	-	82867404	chr11:82867404:-	Intron
chr19	Rfk	ENSMUSG00000024712	3' most exon	+	17399818	chr19:17399818:+	3'UTR(M)
chr19	Rfk	ENSMUSG00000024712	3' most exon	+	17399858	chr19:17399858:+	3'UTR(M)
chr19	Rfk	ENSMUSG00000024712	3' most exon	+	17400447	chr19:17400447:+	3'UTR(M)
chr19	Rfk	ENSMUSG00000024712	3' most exon	+	17400473	chr19:17400473:+	3'UTR(M)
chr19	Rfk	ENSMUSG00000024712	3' most exon	+	17401096	chr19:17401096:+	3'UTR(M)
chr19	Rfk	ENSMUSG00000024712	3' most exon	+	17401275	chr19:17401275:+	3'UTR(M)
chr19	Rfk	ENSMUSG00000024712	3' most exon	+	17401304	chr19:17401304:+	3'UTR(M)
chr19	Rfk	ENSMUSG00000024712	3' most exon	+	17401337	chr19:17401337:+	3'UTR(M)
chr19	Rfk	ENSMUSG00000024712	3' most exon	+	17401362	chr19:17401362:+	3'UTR(M)
chr5	Rflna	ENSMUSG00000037962	3' most exon	+	125012543	chr5:125012543:+	3'UTR(F)
chr11	Rflnb	ENSMUSG00000020846	3' most exon	-	76019194	chr11:76019194:-	3'UTR(L)
chr11	Rflnb	ENSMUSG00000020846	3' most exon	-	76019268	chr11:76019268:-	3'UTR(M)
chr11	Rflnb	ENSMUSG00000020846	3' most exon	-	76021697	chr11:76021697:-	3'UTR(M)
chr11	Rfng	ENSMUSG00000025158	3' most exon	-	120780745	chr11:120780745:-	3'UTR(M)
chr14	Rft1	ENSMUSG00000052395	3' most exon	+	30691126	chr14:30691126:+	3'UTR(M)
chr14	Rft1	ENSMUSG00000052395	3' most exon	+	30691317	chr14:30691317:+	3'UTR(L)
chr17	Rftn1	ENSMUSG00000039316	3' most exon	-	49993259	chr17:49993259:-	3'UTR(M)
chr17	Rftn1	ENSMUSG00000039316	3' most exon	-	49993309	chr17:49993309:-	3'UTR(M)
chr1	Rftn2	ENSMUSG00000025978	3' most exon	-	55165155	chr1:55165155:-	3'UTR(L)
chr1	Rftn2	ENSMUSG00000025978	3' most exon	-	55170159	chr1:55170159:-	3'UTR(M)
chr1	Rftn2	ENSMUSG00000025978	3' most exon	-	55170187	chr1:55170187:-	3'UTR(M)
chr1	Rftn2	ENSMUSG00000025978	3' most exon	-	55170785	chr1:55170785:-	3'UTR(M)
chr1	Rftn2	ENSMUSG00000025978	3' most exon	-	55171752	chr1:55171752:-	3'UTR(F)
chr1	Rftn2	ENSMUSG00000025978	Intron	-	55175857	chr1:55175857:-	Intron
chr1	Rfwd2	ENSMUSG00000040782	Intron	+	159280139	chr1:159280139:+	Intron
chr1	Rfwd2	ENSMUSG00000040782	3' most exon	+	159345440	chr1:159345440:+	3'UTR(M)
chr1	Rfwd2	ENSMUSG00000040782	3' most exon	+	159347642	chr1:159347642:+	3'UTR(M)
chr1	Rfwd2	ENSMUSG00000040782	3' most exon	+	159354874	chr1:159354874:+	3'UTR(M)
chr1	Rfwd2	ENSMUSG00000040782	3' most exon	+	159356548	chr1:159356548:+	3'UTR(L)
chr8	Rfwd3	ENSMUSG00000033596	3' most exon	-	111270946	chr8:111270946:-	3'UTR(L)
chr8	Rfwd3	ENSMUSG00000033596	3' most exon	-	111271886	chr8:111271886:-	3'UTR(F)
chr8	Rfwd3	ENSMUSG00000033596	Intron	-	111295918	chr8:111295918:-	Intron
chr8	Rfx1	ENSMUSG00000031706	3' most exon	+	84096459	chr8:84096459:+	3'UTR(M)
chr8	Rfx1	ENSMUSG00000031706	3' most exon	+	84097001	chr8:84097001:+	3'UTR(M)
chr17	Rfx2	ENSMUSG00000024206	3' most exon	-	56775897	chr17:56775897:-	3'UTR(L)
chr19	Rfx3	ENSMUSG00000040929	3' most exon	-	27761727	chr19:27761727:-	3'UTR(L)
chr19	Rfx3	ENSMUSG00000040929	3' most exon	-	27762686	chr19:27762686:-	3'UTR(M)
chr19	Rfx3	ENSMUSG00000040929	Intron	-	27790564	chr19:27790564:-	Intron
chr10	Rfx4	ENSMUSG00000020037	Intron	+	84883609	chr10:84883609:+	Intron
chr10	Rfx4	ENSMUSG00000020037	3' most exon	+	84906535	chr10:84906535:+	3'UTR(L)
chr3	Rfx5	ENSMUSG00000005774	3' most exon	+	94961164	chr3:94961164:+	3'UTR(M)
chr3	Rfx5	ENSMUSG00000005774	3' most exon	+	94961349	chr3:94961349:+	3'UTR(M)
chr3	Rfx5	ENSMUSG00000005774	3' most exon	+	94961374	chr3:94961374:+	3'UTR(M)
chr9	Rfx7	ENSMUSG00000037674	Intron	+	72557728	chr9:72557728:+	Intron
chr9	Rfx7	ENSMUSG00000037674	Intron	+	72599537	chr9:72599537:+	Intron
chr9	Rfx7	ENSMUSG00000037674	3' most exon	+	72620188	chr9:72620188:+	3'UTR(M)
chr9	Rfx7	ENSMUSG00000037674	3' most exon	+	72622829	chr9:72622829:+	3'UTR(M)
chr9	Rfx7	ENSMUSG00000037674	3' most exon	+	72623077	chr9:72623077:+	3'UTR(M)
chr9	Rfx7	ENSMUSG00000037674	3' most exon	+	72623973	chr9:72623973:+	3'UTR(M)
chr9	Rfx7	ENSMUSG00000037674	3' most exon	+	72627579	chr9:72627579:+	3'UTR(M)
chr8	Rfxank	ENSMUSG00000036120	3' most exon	-	70130792	chr8:70130792:-	3'UTR(L)
chr8	Rfxank	ENSMUSG00000036120	3' most exon	-	70133266	chr8:70133266:-	3'UTR(M)
chr3	Rfxap	ENSMUSG00000036615	3' most exon	-	54803115	chr3:54803115:-	3'UTR(L)
chr3	Rfxap	ENSMUSG00000036615	3' most exon	-	54804193	chr3:54804193:-	3'UTR(M)
chr14	Rgcc	ENSMUSG00000022018	3' most exon	-	79288758	chr14:79288758:-	3'UTR(M)
chr14	Rgcc	ENSMUSG00000022018	Intron	-	79294502	chr14:79294502:-	Intron
chr14	Rgcc	ENSMUSG00000022018	Intron	-	79296779	chr14:79296779:-	Intron
chr1	Rgl1	ENSMUSG00000026482	3' most exon	-	152516762	chr1:152516762:-	3'UTR(M)
chr1	Rgl1	ENSMUSG00000026482	3' most exon	-	152516787	chr1:152516787:-	3'UTR(M)
chr1	Rgl1	ENSMUSG00000026482	3' most exon	-	152517530	chr1:152517530:-	3'UTR(M)
chr1	Rgl1	ENSMUSG00000026482	3' most exon	-	152518539	chr1:152518539:-	3'UTR(M)
chr1	Rgl1	ENSMUSG00000026482	3' most exon	-	152518756	chr1:152518756:-	3'UTR(M)
chr1	Rgl1	ENSMUSG00000026482	3' most exon	-	152518824	chr1:152518824:-	3'UTR(F)
chr1	Rgl1	ENSMUSG00000026482	Intron	-	152728817	chr1:152728817:-	Intron
chr17	Rgl2	ENSMUSG00000041354	3' most exon	+	33937687	chr17:33937687:+	3'UTR(S)
chr9	Rgl3	ENSMUSG00000040146	3' most exon	-	21971179	chr9:21971179:-	3'UTR(M)
chr9	Rgl3	ENSMUSG00000040146	3' most exon	-	21971527	chr9:21971527:-	3'UTR(F)
chr7	Rgma	ENSMUSG00000070509	Intron	+	73406395	chr7:73406395:+	Intron
chr7	Rgma	ENSMUSG00000070509	3' most exon	+	73419738	chr7:73419738:+	3'UTR(M)
chr7	Rgma	ENSMUSG00000070509	3' most exon	+	73419870	chr7:73419870:+	3'UTR(M)
chr7	Rgma	ENSMUSG00000070509	3' most exon	+	73419899	chr7:73419899:+	3'UTR(M)
chr7	Rgma	ENSMUSG00000070509	3' most exon	+	73423908	chr7:73423908:+	3'UTR(L)
chr17	Rgmb	ENSMUSG00000048027	3' most exon	-	15802398	chr17:15802398:-	3'UTR(L)
chr17	Rgmb	ENSMUSG00000048027	3' most exon	-	15803206	chr17:15803206:-	3'UTR(M)
chr17	Rgmb	ENSMUSG00000048027	3' most exon	-	15804490	chr17:15804490:-	3'UTR(M)
chr17	Rgmb	ENSMUSG00000048027	3' most exon	-	15804669	chr17:15804669:-	3'UTR(M)
chr17	Rgmb	ENSMUSG00000048027	3' most exon	-	15805305	chr17:15805305:-	3'UTR(M)
chrX	Rgn	ENSMUSG00000023070	3' most exon	+	20562089	chrX:20562089:+	3'UTR(M)
chr4	Rgp1	ENSMUSG00000028468	Intron	+	43579265	chr4:43579265:+	Intron
chr4	Rgp1	ENSMUSG00000028468	3' most exon	+	43587487	chr4:43587487:+	3'UTR(M)
chr4	Rgp1	ENSMUSG00000028468	3' most exon	+	43588898	chr4:43588898:+	3'UTR(M)
chr7	Rgs10	ENSMUSG00000030844	3' most exon	-	128373629	chr7:128373629:-	3'UTR(L)
chr7	Rgs10	ENSMUSG00000030844	3' most exon	-	128373712	chr7:128373712:-	3'UTR(M)
chr17	Rgs11	ENSMUSG00000024186	3' most exon	+	26211317	chr17:26211317:+	3'UTR(S)
chr5	Rgs12	ENSMUSG00000029101	Intron	+	35020112	chr5:35020112:+	Intron
chr5	Rgs12	ENSMUSG00000029101	3' most exon	+	35033451	chr5:35033451:+	3'UTR(M)
chr5	Rgs12	ENSMUSG00000029101	3' most exon	+	35033595	chr5:35033595:+	3'UTR(M)
chr5	Rgs12	ENSMUSG00000029101	3' most exon	+	35039637	chr5:35039637:+	3'UTR(M)
chr13	Rgs14	ENSMUSG00000052087	3' most exon	+	55384687	chr13:55384687:+	3'UTR(F)
chr13	Rgs14	ENSMUSG00000052087	3' most exon	+	55384969	chr13:55384969:+	3'UTR(L)
chr1	Rgs16	ENSMUSG00000026475	3' most exon	+	153745460	chr1:153745460:+	3'UTR(L)
chr10	Rgs17	ENSMUSG00000019775	3' most exon	-	5825661	chr10:5825661:-	3'UTR(L)
chr10	Rgs17	ENSMUSG00000019775	3' most exon	-	5825791	chr10:5825791:-	3'UTR(M)
chr10	Rgs17	ENSMUSG00000019775	3' most exon	-	5830071	chr10:5830071:-	3'UTR(M)
chr10	Rgs17	ENSMUSG00000019775	3' most exon	-	5832919	chr10:5832919:-	3'UTR(F)
chr2	Rgs19	ENSMUSG00000002458	3' most exon	-	181688422	chr2:181688422:-	3'UTR(L)
chr2	Rgs19	ENSMUSG00000002458	3' most exon	-	181688501	chr2:181688501:-	3'UTR(F)
chr1	Rgs2	ENSMUSG00000026360	3' most exon	-	143999334	chr1:143999334:-	3'UTR(L)
chr1	Rgs2	ENSMUSG00000026360	3' most exon	-	143999991	chr1:143999991:-	3'UTR(M)
chr1	Rgs2	ENSMUSG00000026360	3' most exon	-	144000707	chr1:144000707:-	3'UTR(M)
chr1	Rgs2	ENSMUSG00000026360	3' most exon	-	144000990	chr1:144000990:-	3'UTR(M)
chr1	Rgs2	ENSMUSG00000026360	3' most exon	-	144001595	chr1:144001595:-	3'UTR(F)
chr1	Rgs20	ENSMUSG00000002459	3' most exon	-	4904401	chr1:4904401:-	3'UTR(M)
chr1	Rgs20	ENSMUSG00000002459	3' most exon	-	4904816	chr1:4904816:-	3'UTR(M)
chr1	Rgs20	ENSMUSG00000002459	3' most exon	-	4909573	chr1:4909573:-	3'UTR(M)
chr1	Rgs20	ENSMUSG00000002459	3' most exon	-	4910055	chr1:4910055:-	3'UTR(M)
chr1	Rgs20	ENSMUSG00000002459	Intron	-	5004254	chr1:5004254:-	Intron
chr4	Rgs3	ENSMUSG00000059810	Intron	+	62657729	chr4:62657729:+	Intron
chr4	Rgs3	ENSMUSG00000059810	Intron	+	62659646	chr4:62659646:+	Intron
chr4	Rgs3	ENSMUSG00000059810	Intron	+	62659778	chr4:62659778:+	Intron
chr4	Rgs3	ENSMUSG00000059810	3' most exon	+	62703019	chr4:62703019:+	3'UTR(F)
chr1	Rgs4	ENSMUSG00000038530	3' most exon	-	169741480	chr1:169741480:-	3'UTR(L)
chr1	Rgs4	ENSMUSG00000038530	3' most exon	-	169741673	chr1:169741673:-	3'UTR(M)
chr1	Rgs4	ENSMUSG00000038530	3' most exon	-	169742105	chr1:169742105:-	3'UTR(M)
chr1	Rgs4	ENSMUSG00000038530	3' most exon	-	169742130	chr1:169742130:-	3'UTR(M)
chr1	Rgs4	ENSMUSG00000038530	3' most exon	-	169743236	chr1:169743236:-	3'UTR(M)
chr1	Rgs4	ENSMUSG00000038530	3' most exon	-	169743591	chr1:169743591:-	3'UTR(F)
chr1	Rgs5	ENSMUSG00000026678	3' most exon	+	169695701	chr1:169695701:+	3'UTR(M)
chr1	Rgs5	ENSMUSG00000026678	3' most exon	+	169695793	chr1:169695793:+	3'UTR(M)
chr1	Rgs5	ENSMUSG00000026678	3' most exon	+	169695820	chr1:169695820:+	3'UTR(M)
chr12	Rgs6	ENSMUSG00000021219	Intron	+	82980871	chr12:82980871:+	Intron
chr12	Rgs6	ENSMUSG00000021219	Intron	+	83092738	chr12:83092738:+	Intron
chr1	Rgs7	ENSMUSG00000026527	3' most exon	-	175058135	chr1:175058135:-	3'UTR(L)
chr1	Rgs7	ENSMUSG00000026527	3' most exon	-	175059076	chr1:175059076:-	3'UTR(F)
chr13	Rgs7bp	ENSMUSG00000021719	3' most exon	-	104945906	chr13:104945906:-	3'UTR(L)
chr13	Rgs7bp	ENSMUSG00000021719	3' most exon	-	104949041	chr13:104949041:-	3'UTR(M)
chr13	Rgs7bp	ENSMUSG00000021719	3' most exon	-	104949516	chr13:104949516:-	3'UTR(F)
chr13	Rgs7bp	ENSMUSG00000021719	Intron	-	104971868	chr13:104971868:-	Intron
chr1	Rgs8	ENSMUSG00000042671	3' most exon	+	153693943	chr1:153693943:+	3'UTR(M)
chr1	Rgs8	ENSMUSG00000042671	3' most exon	+	153694792	chr1:153694792:+	3'UTR(M)
chr1	Rgs8	ENSMUSG00000042671	3' most exon	+	153694834	chr1:153694834:+	3'UTR(M)
chr1	Rgs8	ENSMUSG00000042671	3' most exon	+	153697426	chr1:153697426:+	3'UTR(M)
chr1	Rgs8	ENSMUSG00000042671	3' most exon	+	153697665	chr1:153697665:+	3'UTR(M)
chr1	Rgs8	ENSMUSG00000042671	3' most exon	+	153700315	chr1:153700315:+	3'UTR(L)
chr11	Rgs9	ENSMUSG00000020599	3' most exon	-	109225357	chr11:109225357:-	3'UTR(F)
chr11	Rgs9	ENSMUSG00000020599	Intron	-	109229855	chr11:109229855:-	Intron
chr11	Rgs9	ENSMUSG00000020599	Intron	-	109254524	chr11:109254524:-	Intron
chr11	Rgs9	ENSMUSG00000020599	Intron	-	109254729	chr11:109254729:-	Intron
chr7	Rgs9bp	ENSMUSG00000056043	3' most exon	-	35579009	chr7:35579009:-	3'UTR(L)
chr1	Rgsl1	ENSMUSG00000042641	3' most exon	-	153779386	chr1:153779386:-	3'UTR(L)
chr1	Rhbdd1	ENSMUSG00000026142	3' most exon	+	82445366	chr1:82445366:+	3'UTR(M)
chr5	Rhbdd2	ENSMUSG00000039917	3' most exon	+	135643699	chr5:135643699:+	3'UTR(M)
chr5	Rhbdd2	ENSMUSG00000039917	3' most exon	+	135643726	chr5:135643726:+	3'UTR(M)
chr5	Rhbdd2	ENSMUSG00000039917	3' most exon	+	135644148	chr5:135644148:+	3'UTR(M)
chr5	Rhbdd2	ENSMUSG00000039917	3' most exon	+	135644377	chr5:135644377:+	3'UTR(M)
chr5	Rhbdd2	ENSMUSG00000039917	3' most exon	+	135644527	chr5:135644527:+	3'UTR(M)
chr5	Rhbdd2	ENSMUSG00000039917	3' most exon	+	135646305	chr5:135646305:+	3'UTR(M)
chr5	Rhbdd2	ENSMUSG00000039917	3' most exon	+	135648264	chr5:135648264:+	3'UTR(L)
chr11	Rhbdd3	ENSMUSG00000034175	3' most exon	+	5106093	chr11:5106093:+	3'UTR(S)
chr11	Rhbdf1	ENSMUSG00000020282	3' most exon	-	32209585	chr11:32209585:-	3'UTR(M)
chr17	Rhbdl1	ENSMUSG00000025735	3' most exon	-	25834439	chr17:25834439:-	3'UTR(M)
chr17	Rhbdl1	ENSMUSG00000025735	3' most exon	-	25834465	chr17:25834465:-	3'UTR(F)
chr4	Rhbdl2	ENSMUSG00000043333	3' most exon	+	123830198	chr4:123830198:+	3'UTR(L)
chr11	Rhbdl3	ENSMUSG00000017692	Intron	+	80323850	chr11:80323850:+	Intron
chr11	Rhbdl3	ENSMUSG00000017692	3' most exon	+	80354923	chr11:80354923:+	3'UTR(M)
chr11	Rhbdl3	ENSMUSG00000017692	3' most exon	+	80355955	chr11:80355955:+	3'UTR(M)
chr11	Rhbdl3	ENSMUSG00000017692	3' most exon	+	80355987	chr11:80355987:+	3'UTR(L)
chr7	Rhcg	ENSMUSG00000030549	3' most exon	-	79592447	chr7:79592447:-	3'UTR(L)
chr7	Rhcg	ENSMUSG00000030549	3' most exon	-	79593369	chr7:79593369:-	3'UTR(F)
chr4	Rhd	ENSMUSG00000028825	3' most exon	+	134896172	chr4:134896172:+	3'UTR(M)
chr5	Rheb	ENSMUSG00000028945	3' most exon	-	24803248	chr5:24803248:-	3'UTR(M)
chr15	Rhebl1	ENSMUSG00000023755	3' most exon	-	98877778	chr15:98877778:-	3'UTR(S)
chr6	Rhno1	ENSMUSG00000048668	3' most exon	-	128356999	chr6:128356999:-	3'UTR(M)
chr6	Rhno1	ENSMUSG00000048668	3' most exon	-	128357320	chr6:128357320:-	3'UTR(M)
chr6	Rhno1	ENSMUSG00000048668	3' most exon	-	128357378	chr6:128357378:-	3'UTR(M)
chr6	Rho	ENSMUSG00000030324	3' most exon	+	115937480	chr6:115937480:+	3'UTR(L)
chr9	Rhoa	ENSMUSG00000007815	Intron	+	108336531	chr9:108336531:+	Intron
chr9	Rhoa	ENSMUSG00000007815	3' most exon	+	108337397	chr9:108337397:+	3'UTR(M)
chr9	Rhoa	ENSMUSG00000007815	3' most exon	+	108337943	chr9:108337943:+	3'UTR(M)
chr12	Rhob	ENSMUSG00000054364	Single exon	-	8497667	chr12:8497667:-	3'UTR(M)
chr12	Rhob	ENSMUSG00000054364	Single exon	-	8497695	chr12:8497695:-	3'UTR(M)
chr12	Rhob	ENSMUSG00000054364	Single exon	-	8497758	chr12:8497758:-	3'UTR(M)
chr12	Rhob	ENSMUSG00000054364	3' most exon	-	8498008	chr12:8498008:-	3'UTR(M)
chr12	Rhob	ENSMUSG00000054364	3' most exon	-	8498040	chr12:8498040:-	3'UTR(M)
chr10	Rhobtb1	ENSMUSG00000019944	3' most exon	+	69291791	chr10:69291791:+	3'UTR(L)
chr14	Rhobtb2	ENSMUSG00000022075	3' most exon	-	69784990	chr14:69784990:-	3'UTR(L)
chr14	Rhobtb2	ENSMUSG00000022075	3' most exon	-	69785882	chr14:69785882:-	3'UTR(M)
chr14	Rhobtb2	ENSMUSG00000022075	3' most exon	-	69786259	chr14:69786259:-	3'UTR(M)
chr14	Rhobtb2	ENSMUSG00000022075	3' most exon	-	69786352	chr14:69786352:-	3'UTR(M)
chr14	Rhobtb2	ENSMUSG00000022075	3' most exon	-	69786573	chr14:69786573:-	3'UTR(M)
chr14	Rhobtb2	ENSMUSG00000022075	3' most exon	-	69786600	chr14:69786600:-	3'UTR(M)
chr14	Rhobtb2	ENSMUSG00000022075	3' most exon	-	69786656	chr14:69786656:-	3'UTR(M)
chr14	Rhobtb2	ENSMUSG00000022075	3' most exon	-	69786913	chr14:69786913:-	3'UTR(M)
chr14	Rhobtb2	ENSMUSG00000022075	3' most exon	-	69787207	chr14:69787207:-	3'UTR(M)
chr13	Rhobtb3	ENSMUSG00000021589	3' most exon	-	75869537	chr13:75869537:-	3'UTR(L)
chr13	Rhobtb3	ENSMUSG00000021589	Intron	-	75874804	chr13:75874804:-	Intron
chr13	Rhobtb3	ENSMUSG00000021589	Intron	-	75875379	chr13:75875379:-	Intron
chr13	Rhobtb3	ENSMUSG00000021589	Intron	-	75907173	chr13:75907173:-	Intron
chr13	Rhobtb3	ENSMUSG00000021589	Intron	-	75912743	chr13:75912743:-	Intron
chr3	Rhoc	ENSMUSG00000002233	3' most exon	+	104794459	chr3:104794459:+	3'UTR(M)
chr19	Rhod	ENSMUSG00000041845	3' most exon	-	4425667	chr19:4425667:-	3'UTR(M)
chr19	Rhod	ENSMUSG00000041845	Intron	-	4430814	chr19:4430814:-	Intron
chr5	Rhof	ENSMUSG00000029449	3' most exon	-	123118180	chr5:123118180:-	3'UTR(L)
chr7	Rhog	ENSMUSG00000073982	3' most exon	-	102239123	chr7:102239123:-	3'UTR(M)
chr5	Rhoh	ENSMUSG00000029204	3' most exon	+	65893443	chr5:65893443:+	3'UTR(M)
chr12	Rhoj	ENSMUSG00000046768	3' most exon	+	75401456	chr12:75401456:+	3'UTR(M)
chr17	Rhoq	ENSMUSG00000024143	3' most exon	+	86997027	chr17:86997027:+	CDS
chr17	Rhoq	ENSMUSG00000024143	3' most exon	+	86999003	chr17:86999003:+	3'UTR(M)
chr17	Rhoq	ENSMUSG00000024143	3' most exon	+	86999967	chr17:86999967:+	3'UTR(M)
chr17	Rhoq	ENSMUSG00000024143	3' most exon	+	87000061	chr17:87000061:+	3'UTR(L)
chr11	Rhot1	ENSMUSG00000017686	3' most exon	+	80266580	chr11:80266580:+	3'UTR(M)
chr11	Rhot1	ENSMUSG00000017686	3' most exon	+	80266620	chr11:80266620:+	3'UTR(M)
chr11	Rhot1	ENSMUSG00000017686	3' most exon	+	80266738	chr11:80266738:+	3'UTR(M)
chr11	Rhot1	ENSMUSG00000017686	3' most exon	+	80266767	chr11:80266767:+	3'UTR(M)
chr11	Rhot1	ENSMUSG00000017686	3' most exon	+	80266812	chr11:80266812:+	3'UTR(M)
chr11	Rhot1	ENSMUSG00000017686	3' most exon	+	80267219	chr11:80267219:+	3'UTR(M)
chr11	Rhot1	ENSMUSG00000017686	3' most exon	+	80267494	chr11:80267494:+	3'UTR(M)
chr11	Rhot1	ENSMUSG00000017686	3' most exon	+	80267910	chr11:80267910:+	3'UTR(L)
chr17	Rhot2	ENSMUSG00000025733	3' most exon	-	25838457	chr17:25838457:-	3'UTR(M)
chr17	Rhot2	ENSMUSG00000025733	3' most exon	-	25838838	chr17:25838838:-	3'UTR(M)
chr17	Rhot2	ENSMUSG00000025733	5' most exon	-	25844772	chr17:25844772:-	5UTR
chr8	Rhou	ENSMUSG00000039960	3' most exon	+	123662808	chr8:123662808:+	3'UTR(M)
chr8	Rhou	ENSMUSG00000039960	3' most exon	+	123663175	chr8:123663175:+	3'UTR(M)
chr8	Rhou	ENSMUSG00000039960	3' most exon	+	123663883	chr8:123663883:+	3'UTR(M)
chr2	Rhov	ENSMUSG00000034226	3' most exon	-	119269201	chr2:119269201:-	3'UTR(L)
chr15	Rhpn1	ENSMUSG00000022580	3' most exon	+	75714408	chr15:75714408:+	3'UTR(F)
chr7	Rhpn2	ENSMUSG00000030494	3' most exon	+	35392287	chr7:35392287:+	3'UTR(L)
chr12	Rian	ENSMUSG00000091793	Intron	+	109605721	chr12:109605721:+	ncRNA
chr12	Rian	ENSMUSG00000091793	Intron	+	109650748	chr12:109650748:+	ncRNA
chr12	Rian	ENSMUSG00000091793	3' most exon	+	109661224	chr12:109661224:+	ncRNA
chrX	Ribc1	ENSMUSG00000025257	3' most exon	-	152004580	chrX:152004580:-	3'UTR(L)
chr19	Ric1	ENSMUSG00000038658	3' most exon	+	29604934	chr19:29604934:+	3'UTR(M)
chr19	Ric1	ENSMUSG00000038658	3' most exon	+	29605034	chr19:29605034:+	3'UTR(M)
chr19	Ric1	ENSMUSG00000038658	3' most exon	+	29605188	chr19:29605188:+	3'UTR(M)
chr19	Ric1	ENSMUSG00000038658	3' most exon	+	29605907	chr19:29605907:+	3'UTR(M)
chr19	Ric1	ENSMUSG00000038658	3' most exon	+	29606509	chr19:29606509:+	3'UTR(M)
chr19	Ric1	ENSMUSG00000038658	3' most exon	+	29606676	chr19:29606676:+	3'UTR(M)
chr19	Ric1	ENSMUSG00000038658	3' most exon	+	29606705	chr19:29606705:+	3'UTR(M)
chr19	Ric1	ENSMUSG00000038658	3' most exon	+	29606762	chr19:29606762:+	3'UTR(M)
chr19	Ric1	ENSMUSG00000038658	3' most exon	+	29609641	chr19:29609641:+	3'UTR(M)
chr19	Ric1	ENSMUSG00000038658	3' most exon	+	29615494	chr19:29615494:+	3'UTR(L)
chr7	Ric3	ENSMUSG00000048330	3' most exon	-	109034271	chr7:109034271:-	3'UTR(M)
chr7	Ric3	ENSMUSG00000048330	3' most exon	-	109034321	chr7:109034321:-	3'UTR(M)
chr7	Ric3	ENSMUSG00000048330	3' most exon	-	109035498	chr7:109035498:-	3'UTR(M)
chr7	Ric3	ENSMUSG00000048330	3' most exon	-	109037016	chr7:109037016:-	3'UTR(M)
chr7	Ric3	ENSMUSG00000048330	3' most exon	-	109037139	chr7:109037139:-	3'UTR(M)
chr7	Ric3	ENSMUSG00000048330	3' most exon	-	109037945	chr7:109037945:-	3'UTR(M)
chr7	Ric8a	ENSMUSG00000025485	3' most exon	+	140862717	chr7:140862717:+	3'UTR(M)
chr7	Ric8a	ENSMUSG00000025485	3' most exon	+	140862856	chr7:140862856:+	3'UTR(M)
chr7	Ric8a	ENSMUSG00000025485	3' most exon	+	140863143	chr7:140863143:+	3'UTR(M)
chr7	Ric8a	ENSMUSG00000025485	3' most exon	+	140868144	chr7:140868144:+	3'UTR(L)
chr10	Ric8b	ENSMUSG00000035620	3' most exon	+	85016447	chr10:85016447:+	3'UTR(M)
chr10	Ric8b	ENSMUSG00000035620	3' most exon	+	85018337	chr10:85018337:+	3'UTR(L)
chr15	Rictor	ENSMUSG00000050310	3' most exon	+	6800401	chr15:6800401:+	3'UTR(L)
chr15	Rida	ENSMUSG00000022323	3' most exon	-	34483540	chr15:34483540:-	3'UTR(M)
chr15	Rida	ENSMUSG00000022323	3' most exon	-	34484023	chr15:34484023:-	3'UTR(M)
chr2	Rif1	ENSMUSG00000036202	Intron	+	52078138	chr2:52078138:+	Intron
chr2	Rif1	ENSMUSG00000036202	3' most exon	+	52121990	chr2:52121990:+	3'UTR(M)
chr2	Rif1	ENSMUSG00000036202	3' most exon	+	52122060	chr2:52122060:+	3'UTR(M)
chr2	Rif1	ENSMUSG00000036202	3' most exon	+	52122115	chr2:52122115:+	3'UTR(M)
chr2	Rif1	ENSMUSG00000036202	3' most exon	+	52122381	chr2:52122381:+	3'UTR(M)
chr2	Rif1	ENSMUSG00000036202	3' most exon	+	52126780	chr2:52126780:+	3'UTR(M)
chr3	Riiad1	ENSMUSG00000028139	3' most exon	-	94464996	chr3:94464996:-	3'UTR(F)
chr11	Rilp	ENSMUSG00000038195	3' most exon	+	75513168	chr11:75513168:+	3'UTR(S)
chr5	Rilpl1	ENSMUSG00000029392	3' most exon	-	124493080	chr5:124493080:-	3'UTR(M)
chr5	Rilpl1	ENSMUSG00000029392	3' most exon	-	124493106	chr5:124493106:-	3'UTR(M)
chr5	Rilpl2	ENSMUSG00000029401	3' most exon	-	124463265	chr5:124463265:-	3'UTR(L)
chr5	Rilpl2	ENSMUSG00000029401	3' most exon	-	124463320	chr5:124463320:-	3'UTR(F)
chr5	Rilpl2	ENSMUSG00000029401	Intron	-	124465766	chr5:124465766:-	Intron
chr5	Rimbp2	ENSMUSG00000029420	3' most exon	-	128757791	chr5:128757791:-	3'UTR(L)
chr5	Rimbp2	ENSMUSG00000029420	3' most exon	-	128757868	chr5:128757868:-	3'UTR(M)
chr5	Rimbp2	ENSMUSG00000029420	3' most exon	-	128758520	chr5:128758520:-	3'UTR(M)
chr16	Rimbp3	ENSMUSG00000071636	3' most exon	+	17213927	chr16:17213927:+	3'UTR(M)
chr4	Rimkla	ENSMUSG00000048899	3' most exon	-	119465279	chr4:119465279:-	3'UTR(M)
chr4	Rimkla	ENSMUSG00000048899	Intron	-	119477749	chr4:119477749:-	Intron
chr6	Rimklb	ENSMUSG00000040649	3' most exon	-	122447296	chr6:122447296:-	3'UTR(L)
chr6	Rimklb	ENSMUSG00000040649	3' most exon	-	122452719	chr6:122452719:-	3'UTR(M)
chr6	Rimklb	ENSMUSG00000040649	3' most exon	-	122453101	chr6:122453101:-	3'UTR(M)
chr6	Rimklb	ENSMUSG00000040649	3' most exon	-	122454475	chr6:122454475:-	3'UTR(M)
chr6	Rimklb	ENSMUSG00000040649	3' most exon	-	122454551	chr6:122454551:-	3'UTR(M)
chr6	Rimklb	ENSMUSG00000040649	3' most exon	-	122454717	chr6:122454717:-	3'UTR(M)
chr6	Rimklb	ENSMUSG00000040649	3' most exon	-	122455021	chr6:122455021:-	3'UTR(M)
chr6	Rimklb	ENSMUSG00000040649	3' most exon	-	122455232	chr6:122455232:-	3'UTR(M)
chr6	Rimklb	ENSMUSG00000040649	3' most exon	-	122455309	chr6:122455309:-	3'UTR(M)
chr6	Rimklb	ENSMUSG00000040649	3' most exon	-	122455388	chr6:122455388:-	3'UTR(M)
chr6	Rimklb	ENSMUSG00000040649	3' most exon	-	122455487	chr6:122455487:-	3'UTR(M)
chr6	Rimklb	ENSMUSG00000040649	3' most exon	-	122455586	chr6:122455586:-	3'UTR(M)
chr6	Rimklb	ENSMUSG00000040649	3' most exon	-	122455757	chr6:122455757:-	3'UTR(F)
chr1	Rims1	ENSMUSG00000041670	3' most exon	-	22285913	chr1:22285913:-	3'UTR(L)
chr1	Rims1	ENSMUSG00000041670	3' most exon	-	22285972	chr1:22285972:-	3'UTR(M)
chr1	Rims1	ENSMUSG00000041670	3' most exon	-	22286250	chr1:22286250:-	3'UTR(M)
chr1	Rims1	ENSMUSG00000041670	3' most exon	-	22286609	chr1:22286609:-	3'UTR(F)
chr1	Rims1	ENSMUSG00000041670	Intron	-	22471631	chr1:22471631:-	Intron
chr1	Rims1	ENSMUSG00000041670	Intron	-	22593273	chr1:22593273:-	Intron
chr1	Rims1	ENSMUSG00000041670	Intron	-	22615559	chr1:22615559:-	Intron
chr15	Rims2	ENSMUSG00000037386	3' most exon	+	39682405	chr15:39682405:+	3'UTR(F)
chr15	Rims2	ENSMUSG00000037386	3' most exon	+	39682499	chr15:39682499:+	3'UTR(M)
chr15	Rims2	ENSMUSG00000037386	3' most exon	+	39682729	chr15:39682729:+	3'UTR(M)
chr15	Rims2	ENSMUSG00000037386	3' most exon	+	39684373	chr15:39684373:+	3'UTR(M)
chr4	Rims3	ENSMUSG00000032890	3' most exon	+	120891804	chr4:120891804:+	3'UTR(M)
chr4	Rims3	ENSMUSG00000032890	3' most exon	+	120891984	chr4:120891984:+	3'UTR(M)
chr4	Rims3	ENSMUSG00000032890	3' most exon	+	120896575	chr4:120896575:+	3'UTR(L)
chr2	Rims4	ENSMUSG00000035226	3' most exon	-	163859756	chr2:163859756:-	3'UTR(L)
chr2	Rims4	ENSMUSG00000035226	3' most exon	-	163862857	chr2:163862857:-	3'UTR(F)
chr2	Rims4	ENSMUSG00000035226	Intron	-	163911017	chr2:163911017:-	Intron
chr19	Rin1	ENSMUSG00000024883	3' most exon	+	5057071	chr19:5057071:+	3'UTR(M)
chr2	Rin2	ENSMUSG00000001768	3' most exon	+	145887613	chr2:145887613:+	3'UTR(M)
chr12	Rin3	ENSMUSG00000044456	3' most exon	+	102390854	chr12:102390854:+	3'UTR(M)
chr17	Ring1	ENSMUSG00000024325	3' most exon	-	34013728	chr17:34013728:-	3'UTR(L)
chr17	Ring1	ENSMUSG00000024325	3' most exon	-	34019980	chr17:34019980:-	3'UTR(M)
chr17	Ring1	ENSMUSG00000024325	3' most exon	-	34021084	chr17:34021084:-	3'UTR(F)
chr7	Rinl	ENSMUSG00000051735	3' most exon	+	28798910	chr7:28798910:+	3'UTR(M)
chr7	Rinl	ENSMUSG00000051735	3' most exon	+	28798965	chr7:28798965:+	3'UTR(L)
chr5	Rint1	ENSMUSG00000028999	Intron	+	23788498	chr5:23788498:+	Intron
chr5	Rint1	ENSMUSG00000028999	Intron	+	23791586	chr5:23791586:+	Intron
chr5	Rint1	ENSMUSG00000028999	Intron	+	23793904	chr5:23793904:+	Intron
chr5	Rint1	ENSMUSG00000028999	3' most exon	+	23819839	chr5:23819839:+	3'UTR(M)
chr5	Rint1	ENSMUSG00000028999	3' most exon	+	23820300	chr5:23820300:+	3'UTR(M)
chr5	Rint1	ENSMUSG00000028999	3' most exon	+	23820329	chr5:23820329:+	3'UTR(M)
chr5	Rint1	ENSMUSG00000028999	3' most exon	+	23820369	chr5:23820369:+	3'UTR(M)
chr5	Rint1	ENSMUSG00000028999	3' most exon	+	23821546	chr5:23821546:+	3'UTR(M)
chr5	Rint1	ENSMUSG00000028999	3' most exon	+	23821576	chr5:23821576:+	3'UTR(M)
chr5	Rint1	ENSMUSG00000028999	3' most exon	+	23823617	chr5:23823617:+	3'UTR(M)
chr5	Rint1	ENSMUSG00000028999	3' most exon	+	23824491	chr5:23824491:+	3'UTR(L)
chr13	Riok1	ENSMUSG00000021428	Intron	+	38060093	chr13:38060093:+	Intron
chr13	Riok1	ENSMUSG00000021428	3' most exon	+	38061429	chr13:38061429:+	3'UTR(M)
chr17	Riok2	ENSMUSG00000023852	3' most exon	+	17393736	chr17:17393736:+	3'UTR(F)
chr17	Riok2	ENSMUSG00000023852	3' most exon	+	17393968	chr17:17393968:+	3'UTR(M)
chr17	Riok2	ENSMUSG00000023852	3' most exon	+	17394899	chr17:17394899:+	3'UTR(M)
chr18	Riok3	ENSMUSG00000024404	3' most exon	+	12155505	chr18:12155505:+	3'UTR(M)
chr18	Riok3	ENSMUSG00000024404	3' most exon	+	12156698	chr18:12156698:+	3'UTR(M)
chr18	Riok3	ENSMUSG00000024404	3' most exon	+	12157375	chr18:12157375:+	3'UTR(M)
chr12	Riox1	ENSMUSG00000046791	3' most exon	+	83952946	chr12:83952946:+	3'UTR(S)
chr16	Riox2	ENSMUSG00000022724	Intron	+	59486095	chr16:59486095:+	Intron
chr16	Riox2	ENSMUSG00000022724	Intron	+	59491692	chr16:59491692:+	Intron
chr16	Riox2	ENSMUSG00000022724	3' most exon	+	59492176	chr16:59492176:+	3'UTR(M)
chr16	Riox2	ENSMUSG00000022724	3' most exon	+	59492297	chr16:59492297:+	3'UTR(M)
chr16	Riox2	ENSMUSG00000022724	3' most exon	+	59492525	chr16:59492525:+	3'UTR(M)
chr16	Riox2	ENSMUSG00000022724	3' most exon	+	59493203	chr16:59493203:+	3'UTR(M)
chr13	Ripk1	ENSMUSG00000021408	3' most exon	+	34033678	chr13:34033678:+	3'UTR(M)
chr13	Ripk1	ENSMUSG00000021408	3' most exon	+	34035170	chr13:34035170:+	3'UTR(M)
chr4	Ripk2	ENSMUSG00000041135	3' most exon	-	16116962	chr4:16116962:-	3'UTR(M)
chr4	Ripk2	ENSMUSG00000041135	3' most exon	-	16122743	chr4:16122743:-	3'UTR(M)
chr16	Ripk4	ENSMUSG00000005251	3' most exon	-	97741933	chr16:97741933:-	3'UTR(S)
chr8	Ripor1	ENSMUSG00000038604	Intron	+	105606192	chr8:105606192:+	Intron
chr8	Ripor1	ENSMUSG00000038604	3' most exon	+	105622183	chr8:105622183:+	3'UTR(M)
chr8	Ripor1	ENSMUSG00000038604	3' most exon	+	105622219	chr8:105622219:+	3'UTR(M)
chr13	Ripor2	ENSMUSG00000036006	Intron	+	24656373	chr13:24656373:+	Intron
chr13	Ripor2	ENSMUSG00000036006	Intron	+	24687964	chr13:24687964:+	Intron
chr13	Ripor2	ENSMUSG00000036006	Intron	+	24706005	chr13:24706005:+	Intron
chr13	Ripor2	ENSMUSG00000036006	3' most exon	+	24733806	chr13:24733806:+	3'UTR(M)
chr2	Ripor3	ENSMUSG00000074577	3' most exon	-	167980161	chr2:167980161:-	3'UTR(S)
chr9	Ripply2	ENSMUSG00000047897	3' most exon	+	87019909	chr9:87019909:+	3'UTR(S)
chr3	Rit1	ENSMUSG00000028057	3' most exon	+	88729612	chr3:88729612:+	3'UTR(M)
chr3	Rit1	ENSMUSG00000028057	3' most exon	+	88729665	chr3:88729665:+	3'UTR(M)
chr3	Rit1	ENSMUSG00000028057	3' most exon	+	88729728	chr3:88729728:+	3'UTR(M)
chr3	Rit1	ENSMUSG00000028057	3' most exon	+	88729768	chr3:88729768:+	3'UTR(M)
chr3	Rit1	ENSMUSG00000028057	3' most exon	+	88730068	chr3:88730068:+	3'UTR(M)
chr3	Rit1	ENSMUSG00000028057	3' most exon	+	88731049	chr3:88731049:+	3'UTR(M)
chr18	Rit2	ENSMUSG00000057455	3' most exon	-	30974317	chr18:30974317:-	3'UTR(L)
chr18	Rit2	ENSMUSG00000057455	3' most exon	-	30974799	chr18:30974799:-	3'UTR(M)
chr18	Rit2	ENSMUSG00000057455	3' most exon	-	30974978	chr18:30974978:-	3'UTR(F)
chr5	Rita1	ENSMUSG00000029600	3' most exon	-	120593839	chr5:120593839:-	3'UTR(L)
chr5	Rita1	ENSMUSG00000029600	3' most exon	-	120602104	chr5:120602104:-	3'UTR(M)
chr5	Rita1	ENSMUSG00000029600	3' most exon	-	120609058	chr5:120609058:-	3'UTR(F)
chr7	Rlbp1	ENSMUSG00000039194	3' most exon	-	79374870	chr7:79374870:-	3'UTR(S)
chr4	Rlf	ENSMUSG00000049878	3' most exon	-	121145883	chr4:121145883:-	3'UTR(M)
chr4	Rlf	ENSMUSG00000049878	3' most exon	-	121146120	chr4:121146120:-	3'UTR(F)
chrX	Rlim	ENSMUSG00000056537	3' most exon	-	103957165	chrX:103957165:-	3'UTR(M)
chrX	Rlim	ENSMUSG00000056537	3' most exon	-	103958601	chrX:103958601:-	3'UTR(M)
chrX	Rlim	ENSMUSG00000056537	3' most exon	-	103958702	chrX:103958702:-	3'UTR(M)
chrX	Rlim	ENSMUSG00000056537	3' most exon	-	103960292	chrX:103960292:-	3'UTR(M)
chrX	Rlim	ENSMUSG00000056537	3' most exon	-	103960621	chrX:103960621:-	3'UTR(M)
chrX	Rlim	ENSMUSG00000056537	3' most exon	-	103960900	chrX:103960900:-	3'UTR(M)
chrX	Rlim	ENSMUSG00000056537	3' most exon	-	103962378	chrX:103962378:-	3'UTR(M)
chr19	Rln1	ENSMUSG00000039097	3' most exon	-	29331623	chr19:29331623:-	3'UTR(S)
chr4	Rmdn1	ENSMUSG00000028229	Intron	+	19575752	chr4:19575752:+	Intron
chr4	Rmdn1	ENSMUSG00000028229	Intron	+	19604227	chr4:19604227:+	Intron
chr4	Rmdn1	ENSMUSG00000028229	3' most exon	+	19606209	chr4:19606209:+	3'UTR(F)
chr4	Rmdn1	ENSMUSG00000028229	3' most exon	+	19620366	chr4:19620366:+	3'UTR(L)
chr17	Rmdn2	ENSMUSG00000036368	3' most exon	+	79681993	chr17:79681993:+	3'UTR(M)
chr17	Rmdn2	ENSMUSG00000036368	3' most exon	+	79682813	chr17:79682813:+	3'UTR(M)
chr2	Rmdn3	ENSMUSG00000070730	3' most exon	-	119137000	chr2:119137000:-	3'UTR(L)
chr13	Rmi1	ENSMUSG00000035367	3' most exon	+	58409799	chr13:58409799:+	3'UTR(F)
chr13	Rmi1	ENSMUSG00000035367	3' most exon	+	58409844	chr13:58409844:+	3'UTR(M)
chr13	Rmi1	ENSMUSG00000035367	3' most exon	+	58410096	chr13:58410096:+	3'UTR(M)
chr13	Rmi1	ENSMUSG00000035367	3' most exon	+	58411148	chr13:58411148:+	3'UTR(M)
chr16	Rmi2	ENSMUSG00000037991	3' most exon	+	10840322	chr16:10840322:+	3'UTR(M)
chr10	Rmnd1	ENSMUSG00000019763	3' most exon	-	4400791	chr10:4400791:-	3'UTR(L)
chr10	Rmnd1	ENSMUSG00000019763	3' most exon	-	4403166	chr10:4403166:-	3'UTR(F)
chr10	Rmnd1	ENSMUSG00000019763	Intron	-	4412017	chr10:4412017:-	Intron
chr6	Rmnd5a	ENSMUSG00000002222	3' most exon	-	71388639	chr6:71388639:-	3'UTR(L)
chr6	Rmnd5a	ENSMUSG00000002222	3' most exon	-	71388884	chr6:71388884:-	3'UTR(M)
chr6	Rmnd5a	ENSMUSG00000002222	3' most exon	-	71390356	chr6:71390356:-	3'UTR(M)
chr6	Rmnd5a	ENSMUSG00000002222	Intron	-	71392362	chr6:71392362:-	Intron
chr6	Rmnd5a	ENSMUSG00000002222	Intron	-	71392662	chr6:71392662:-	Intron
chr11	Rmnd5b	ENSMUSG00000001054	3' most exon	-	51623672	chr11:51623672:-	3'UTR(S)
chr17	Rn45s	NO	Single exon	+	39844025	chr17:39844025:+	ncRNA
chr17	Rn45s	NO	Single exon	+	39847234	chr17:39847234:+	ncRNA
chr17	Rn45s	NO	Single exon	+	39847357	chr17:39847357:+	ncRNA
chr17	Rn45s	NO	Single exon	+	39847395	chr17:39847395:+	ncRNA
chr17	Rn45s	NO	Single exon	+	39847549	chr17:39847549:+	ncRNA
chr17	Rn45s	NO	Single exon	+	39848714	chr17:39848714:+	ncRNA
chr17	Rn45s	NO	Single exon	+	39848747	chr17:39848747:+	ncRNA
chr17	Rn45s	NO	Single exon	+	39848779	chr17:39848779:+	ncRNA
chr9	Rn7sk	ENSMUSG00000065037	Single exon	-	78175307	chr9:78175307:-	ncRNA
chr9	Rn7sk	ENSMUSG00000065037	Single exon	-	78175355	chr9:78175355:-	ncRNA
chr14	Rnase4	ENSMUSG00000021876	Intron	+	51102005	chr14:51102005:+	Intron
chr14	Rnase4	ENSMUSG00000021876	3' most exon	+	51105968	chr14:51105968:+	3'UTR(M)
chr14	Rnase4	ENSMUSG00000021876	3' most exon	+	51105999	chr14:51105999:+	3'UTR(M)
chr14	Rnase4	ENSMUSG00000021876	3' most exon	+	51106143	chr14:51106143:+	3'UTR(M)
chr8	Rnaseh2a	ENSMUSG00000052926	3' most exon	-	84954531	chr8:84954531:-	3'UTR(L)
chr8	Rnaseh2a	ENSMUSG00000052926	3' most exon	-	84956605	chr8:84956605:-	3'UTR(M)
chr8	Rnaseh2a	ENSMUSG00000052926	3' most exon	-	84957667	chr8:84957667:-	3'UTR(M)
chr14	Rnaseh2b	ENSMUSG00000021932	3' most exon	+	62372511	chr14:62372511:+	3'UTR(F)
chr19	Rnaseh2c	ENSMUSG00000024925	3' most exon	+	5602936	chr19:5602936:+	3'UTR(F)
chr19	Rnaseh2c	ENSMUSG00000024925	3' most exon	+	5602962	chr19:5602962:+	3'UTR(M)
chr11	Rnasek	ENSMUSG00000040904	3' most exon	-	70238124	chr11:70238124:-	3'UTR(M)
chr11	Rnasek	ENSMUSG00000040904	3' most exon	-	70238150	chr11:70238150:-	3'UTR(M)
chr1	Rnasel	ENSMUSG00000066800	3' most exon	+	153764221	chr1:153764221:+	3'UTR(M)
chr17	Rnaset2b	na	3' most exon	+	6998190	chr17:6998190:+	3'UTR(M)
chr17	Rnaset2b	na	3' most exon	-	8128594	chr17:8128594:-	3'UTR(L)
chr15	Rnd1	ENSMUSG00000054855	3' most exon	-	98669775	chr15:98669775:-	3'UTR(S)
chr11	Rnd2	ENSMUSG00000001313	3' most exon	+	101471851	chr11:101471851:+	3'UTR(M)
chr11	Rnd2	ENSMUSG00000001313	3' most exon	+	101472884	chr11:101472884:+	3'UTR(M)
chr11	Rnd2	ENSMUSG00000001313	3' most exon	+	101474469	chr11:101474469:+	3'UTR(L)
chr2	Rnd3	ENSMUSG00000017144	3' most exon	-	51131380	chr2:51131380:-	3'UTR(M)
chr2	Rnd3	ENSMUSG00000017144	Intron	-	51138321	chr2:51138321:-	Intron
chr5	Rnf10	ENSMUSG00000041740	3' most exon	-	115241770	chr5:115241770:-	3'UTR(L)
chr5	Rnf10	ENSMUSG00000041740	3' most exon	-	115241801	chr5:115241801:-	3'UTR(F)
chr6	Rnf103	ENSMUSG00000052656	Intron	+	71495175	chr6:71495175:+	Intron
chr6	Rnf103	ENSMUSG00000052656	3' most exon	+	71510583	chr6:71510583:+	3'UTR(F)
chr6	Rnf103	ENSMUSG00000052656	3' most exon	+	71510656	chr6:71510656:+	3'UTR(M)
chr6	Rnf103	ENSMUSG00000052656	3' most exon	+	71510880	chr6:71510880:+	3'UTR(M)
chr6	Rnf103	ENSMUSG00000052656	3' most exon	+	71510905	chr6:71510905:+	3'UTR(M)
chr6	Rnf103	ENSMUSG00000052656	3' most exon	+	71528853	chr6:71528853:+	3'UTR(M)
chr6	Rnf103	ENSMUSG00000052656	3' most exon	+	71537869	chr6:71537869:+	3'UTR(L)
chr4	Rnf11	ENSMUSG00000028557	3' most exon	-	109444409	chr4:109444409:-	3'UTR(M)
chr4	Rnf11	ENSMUSG00000028557	3' most exon	-	109444727	chr4:109444727:-	3'UTR(M)
chr4	Rnf11	ENSMUSG00000028557	3' most exon	-	109448819	chr4:109448819:-	3'UTR(M)
chr4	Rnf11	ENSMUSG00000028557	3' most exon	-	109451098	chr4:109451098:-	3'UTR(M)
chr4	Rnf11	ENSMUSG00000028557	3' most exon	-	109451414	chr4:109451414:-	3'UTR(M)
chr4	Rnf11	ENSMUSG00000028557	3' most exon	-	109452219	chr4:109452219:-	3'UTR(M)
chr4	Rnf11	ENSMUSG00000028557	3' most exon	-	109452248	chr4:109452248:-	3'UTR(M)
chr4	Rnf11	ENSMUSG00000028557	3' most exon	-	109452349	chr4:109452349:-	3'UTR(M)
chr4	Rnf11	ENSMUSG00000028557	3' most exon	-	109452376	chr4:109452376:-	3'UTR(M)
chr4	Rnf11	ENSMUSG00000028557	3' most exon	-	109452474	chr4:109452474:-	3'UTR(M)
chr4	Rnf11	ENSMUSG00000028557	3' most exon	-	109452555	chr4:109452555:-	3'UTR(M)
chr4	Rnf11	ENSMUSG00000028557	3' most exon	-	109452629	chr4:109452629:-	3'UTR(M)
chr4	Rnf11	ENSMUSG00000028557	3' most exon	-	109452658	chr4:109452658:-	3'UTR(M)
chr4	Rnf11	ENSMUSG00000028557	3' most exon	-	109452801	chr4:109452801:-	3'UTR(M)
chr4	Rnf11	ENSMUSG00000028557	3' most exon	-	109452860	chr4:109452860:-	3'UTR(M)
chr4	Rnf11	ENSMUSG00000028557	3' most exon	-	109452888	chr4:109452888:-	3'UTR(M)
chr4	Rnf11	ENSMUSG00000028557	3' most exon	-	109452962	chr4:109452962:-	3'UTR(M)
chr4	Rnf11	ENSMUSG00000028557	3' most exon	-	109452988	chr4:109452988:-	3'UTR(M)
chr4	Rnf11	ENSMUSG00000028557	3' most exon	-	109453808	chr4:109453808:-	3'UTR(M)
chr9	Rnf111	ENSMUSG00000032217	3' most exon	-	70425424	chr9:70425424:-	3'UTR(M)
chr9	Rnf111	ENSMUSG00000032217	3' most exon	-	70425887	chr9:70425887:-	3'UTR(M)
chr11	Rnf112	ENSMUSG00000010086	3' most exon	-	61448415	chr11:61448415:-	3'UTR(L)
chr11	Rnf112	ENSMUSG00000010086	3' most exon	-	61448442	chr11:61448442:-	3'UTR(M)
chr11	Rnf112	ENSMUSG00000010086	3' most exon	-	61448467	chr11:61448467:-	3'UTR(M)
chr11	Rnf112	ENSMUSG00000010086	3' most exon	-	61448752	chr11:61448752:-	3'UTR(F)
chrX	Rnf113a1	ENSMUSG00000036537	3' most exon	+	37192467	chrX:37192467:+	3'UTR(S)
chr12	Rnf113a2	ENSMUSG00000045546	3' most exon	+	84418578	chr12:84418578:+	3'UTR(L)
chr2	Rnf114	ENSMUSG00000006418	Intron	+	167493819	chr2:167493819:+	Intron
chr2	Rnf114	ENSMUSG00000006418	3' most exon	+	167516166	chr2:167516166:+	3'UTR(M)
chr3	Rnf115	ENSMUSG00000028098	3' most exon	+	96790840	chr3:96790840:+	3'UTR(M)
chr3	Rnf115	ENSMUSG00000028098	3' most exon	+	96790885	chr3:96790885:+	3'UTR(M)
chr3	Rnf115	ENSMUSG00000028098	3' most exon	+	96790951	chr3:96790951:+	3'UTR(M)
chr3	Rnf115	ENSMUSG00000028098	3' most exon	+	96791148	chr3:96791148:+	3'UTR(M)
chr3	Rnf115	ENSMUSG00000028098	3' most exon	+	96792006	chr3:96792006:+	3'UTR(M)
chr3	Rnf115	ENSMUSG00000028098	3' most exon	+	96799527	chr3:96799527:+	3'UTR(M)
chr3	Rnf115	ENSMUSG00000028098	3' most exon	+	96799645	chr3:96799645:+	3'UTR(L)
chr7	Rnf121	ENSMUSG00000070426	3' most exon	-	102019143	chr7:102019143:-	3'UTR(L)
chr7	Rnf121	ENSMUSG00000070426	3' most exon	-	102019872	chr7:102019872:-	3'UTR(M)
chr7	Rnf121	ENSMUSG00000070426	3' most exon	-	102020159	chr7:102020159:-	3'UTR(F)
chr8	Rnf122	ENSMUSG00000039328	3' most exon	+	31129664	chr8:31129664:+	3'UTR(F)
chr8	Rnf122	ENSMUSG00000039328	3' most exon	+	31129867	chr8:31129867:+	3'UTR(M)
chr8	Rnf122	ENSMUSG00000039328	3' most exon	+	31132888	chr8:31132888:+	3'UTR(M)
chr8	Rnf122	ENSMUSG00000039328	3' most exon	+	31133318	chr8:31133318:+	3'UTR(L)
chr9	Rnf123	ENSMUSG00000041528	3' most exon	-	108051672	chr9:108051672:-	3'UTR(S)
chr9	Rnf123	ENSMUSG00000041528	Intron	-	108055872	chr9:108055872:-	Intron
chr9	Rnf123	ENSMUSG00000041528	Intron	-	108055907	chr9:108055907:-	Intron
chr18	Rnf125	ENSMUSG00000033107	3' most exon	+	20987359	chr18:20987359:+	3'UTR(L)
chr10	Rnf126	ENSMUSG00000035890	3' most exon	-	79758539	chr10:79758539:-	3'UTR(M)
chr10	Rnf126	ENSMUSG00000035890	3' most exon	-	79758766	chr10:79758766:-	3'UTR(F)
chrX	Rnf128	ENSMUSG00000031438	3' most exon	+	139672325	chrX:139672325:+	3'UTR(M)
chrX	Rnf128	ENSMUSG00000031438	3' most exon	+	139673138	chrX:139673138:+	3'UTR(M)
chrX	Rnf128	ENSMUSG00000031438	3' most exon	+	139673373	chrX:139673373:+	3'UTR(L)
chr3	Rnf13	ENSMUSG00000036503	Intron	+	57801627	chr3:57801627:+	Intron
chr3	Rnf13	ENSMUSG00000036503	Intron	+	57833232	chr3:57833232:+	Intron
chr3	Rnf13	ENSMUSG00000036503	3' most exon	+	57834831	chr3:57834831:+	3'UTR(M)
chr3	Rnf13	ENSMUSG00000036503	3' most exon	+	57835115	chr3:57835115:+	3'UTR(M)
chr3	Rnf13	ENSMUSG00000036503	3' most exon	+	57835190	chr3:57835190:+	3'UTR(M)
chr11	Rnf130	ENSMUSG00000020376	Intron	+	50104753	chr11:50104753:+	Intron
chr11	Rnf130	ENSMUSG00000020376	3' most exon	+	50119313	chr11:50119313:+	3'UTR(M)
chr11	Rnf130	ENSMUSG00000020376	3' most exon	+	50119544	chr11:50119544:+	3'UTR(M)
chr11	Rnf130	ENSMUSG00000020376	3' most exon	+	50120030	chr11:50120030:+	3'UTR(M)
chr11	Rnf130	ENSMUSG00000020376	3' most exon	+	50120955	chr11:50120955:+	3'UTR(M)
chr11	Rnf130	ENSMUSG00000020376	3' most exon	+	50122125	chr11:50122125:+	3'UTR(M)
chr11	Rnf130	ENSMUSG00000020376	3' most exon	+	50125717	chr11:50125717:+	3'UTR(L)
chr11	Rnf135	ENSMUSG00000020707	3' most exon	+	80199754	chr11:80199754:+	3'UTR(L)
chr18	Rnf138	ENSMUSG00000024317	Intron	+	21021193	chr18:21021193:+	Intron
chr18	Rnf138	ENSMUSG00000024317	3' most exon	+	21027536	chr18:21027536:+	3'UTR(M)
chr18	Rnf138	ENSMUSG00000024317	3' most exon	+	21028224	chr18:21028224:+	3'UTR(M)
chrX	Rnf138rt1	ENSMUSG00000083695	3' most exon	-	163760139	chrX:163760139:-	3'UTR(S)
chr15	Rnf139	ENSMUSG00000037075	3' most exon	+	58900304	chr15:58900304:+	3'UTR(M)
chr15	Rnf139	ENSMUSG00000037075	3' most exon	+	58900385	chr15:58900385:+	3'UTR(M)
chr15	Rnf139	ENSMUSG00000037075	3' most exon	+	58902391	chr15:58902391:+	3'UTR(M)
chr18	Rnf14	ENSMUSG00000060450	3' most exon	+	38316868	chr18:38316868:+	3'UTR(M)
chr18	Rnf14	ENSMUSG00000060450	3' most exon	+	38317190	chr18:38317190:+	3'UTR(M)
chr18	Rnf14	ENSMUSG00000060450	3' most exon	+	38317771	chr18:38317771:+	3'UTR(M)
chr18	Rnf14	ENSMUSG00000060450	3' most exon	+	38317844	chr18:38317844:+	3'UTR(M)
chr18	Rnf14	ENSMUSG00000060450	3' most exon	+	38317899	chr18:38317899:+	3'UTR(M)
chr7	Rnf141	ENSMUSG00000030788	3' most exon	-	110799473	chr7:110799473:-	3'UTR(L)
chr7	Rnf141	ENSMUSG00000030788	3' most exon	-	110813349	chr7:110813349:-	3'UTR(M)
chr7	Rnf141	ENSMUSG00000030788	3' most exon	-	110813531	chr7:110813531:-	3'UTR(M)
chr7	Rnf141	ENSMUSG00000030788	3' most exon	-	110813771	chr7:110813771:-	3'UTR(M)
chr7	Rnf141	ENSMUSG00000030788	3' most exon	-	110815504	chr7:110815504:-	3'UTR(M)
chr7	Rnf141	ENSMUSG00000030788	3' most exon	-	110816534	chr7:110816534:-	3'UTR(M)
chr7	Rnf141	ENSMUSG00000030788	Intron	-	110822933	chr7:110822933:-	Intron
chr12	Rnf144a	ENSMUSG00000020642	3' most exon	-	26306797	chr12:26306797:-	3'UTR(M)
chr12	Rnf144a	ENSMUSG00000020642	3' most exon	-	26306883	chr12:26306883:-	3'UTR(M)
chr12	Rnf144a	ENSMUSG00000020642	3' most exon	-	26307045	chr12:26307045:-	3'UTR(M)
chr13	Rnf144b	ENSMUSG00000038068	3' most exon	+	47247989	chr13:47247989:+	3'UTR(L)
chr11	Rnf145	ENSMUSG00000019189	Intron	+	44541442	chr11:44541442:+	Intron
chr11	Rnf145	ENSMUSG00000019189	3' most exon	+	44565025	chr11:44565025:+	3'UTR(M)
chr11	Rnf145	ENSMUSG00000019189	3' most exon	+	44565520	chr11:44565520:+	3'UTR(L)
chr10	Rnf146	ENSMUSG00000038876	3' most exon	-	29335726	chr10:29335726:-	3'UTR(L)
chr10	Rnf146	ENSMUSG00000038876	3' most exon	-	29338378	chr10:29338378:-	3'UTR(M)
chr10	Rnf146	ENSMUSG00000038876	3' most exon	-	29341197	chr10:29341197:-	3'UTR(M)
chr10	Rnf146	ENSMUSG00000038876	3' most exon	-	29342410	chr10:29342410:-	3'UTR(M)
chr10	Rnf146	ENSMUSG00000038876	3' most exon	-	29344176	chr10:29344176:-	3'UTR(M)
chr10	Rnf146	ENSMUSG00000038876	3' most exon	-	29345571	chr10:29345571:-	3'UTR(M)
chr10	Rnf146	ENSMUSG00000038876	3' most exon	-	29345968	chr10:29345968:-	3'UTR(M)
chr10	Rnf146	ENSMUSG00000038876	3' most exon	-	29346171	chr10:29346171:-	3'UTR(M)
chr10	Rnf146	ENSMUSG00000038876	3' most exon	-	29346433	chr10:29346433:-	3'UTR(M)
chr10	Rnf146	ENSMUSG00000038876	3' most exon	-	29347830	chr10:29347830:-	CDS
chr1	Rnf149	ENSMUSG00000048234	3' most exon	-	39551296	chr1:39551296:-	3'UTR(M)
chr8	Rnf150	ENSMUSG00000047747	Intron	+	82888306	chr8:82888306:+	Intron
chr8	Rnf150	ENSMUSG00000047747	3' most exon	+	83083931	chr8:83083931:+	3'UTR(M)
chr8	Rnf150	ENSMUSG00000047747	3' most exon	+	83089113	chr8:83089113:+	3'UTR(M)
chr8	Rnf150	ENSMUSG00000047747	3' most exon	+	83089934	chr8:83089934:+	3'UTR(M)
chr8	Rnf150	ENSMUSG00000047747	3' most exon	+	83090323	chr8:83090323:+	3'UTR(M)
chr8	Rnf150	ENSMUSG00000047747	3' most exon	+	83091156	chr8:83091156:+	3'UTR(M)
chr8	Rnf150	ENSMUSG00000047747	3' most exon	+	83091206	chr8:83091206:+	3'UTR(M)
chr8	Rnf150	ENSMUSG00000047747	3' most exon	+	83091250	chr8:83091250:+	3'UTR(M)
chr8	Rnf150	ENSMUSG00000047747	3' most exon	+	83091279	chr8:83091279:+	3'UTR(M)
chr1	Rnf152	ENSMUSG00000047496	3' most exon	-	105276917	chr1:105276917:-	3'UTR(L)
chr1	Rnf152	ENSMUSG00000047496	3' most exon	-	105283798	chr1:105283798:-	3'UTR(M)
chr11	Rnf157	ENSMUSG00000052949	3' most exon	-	116336075	chr11:116336075:-	3'UTR(L)
chr11	Rnf157	ENSMUSG00000052949	3' most exon	-	116336353	chr11:116336353:-	3'UTR(M)
chr11	Rnf157	ENSMUSG00000052949	3' most exon	-	116336381	chr11:116336381:-	3'UTR(M)
chr11	Rnf157	ENSMUSG00000052949	3' most exon	-	116337664	chr11:116337664:-	3'UTR(M)
chr11	Rnf157	ENSMUSG00000052949	3' most exon	-	116337729	chr11:116337729:-	3'UTR(M)
chr11	Rnf157	ENSMUSG00000052949	3' most exon	-	116338319	chr11:116338319:-	3'UTR(M)
chr11	Rnf157	ENSMUSG00000052949	Intron	-	116343545	chr11:116343545:-	Intron
chr11	Rnf157	ENSMUSG00000052949	Intron	-	116382215	chr11:116382215:-	Intron
chr11	Rnf157	ENSMUSG00000052949	Intron	-	116402826	chr11:116402826:-	Intron
chr11	Rnf157	ENSMUSG00000052949	Intron	-	116411201	chr11:116411201:-	Intron
chr18	Rnf165	ENSMUSG00000025427	3' most exon	-	77456110	chr18:77456110:-	3'UTR(L)
chr18	Rnf165	ENSMUSG00000025427	3' most exon	-	77458174	chr18:77458174:-	3'UTR(M)
chr18	Rnf165	ENSMUSG00000025427	3' most exon	-	77458337	chr18:77458337:-	3'UTR(M)
chr8	Rnf166	ENSMUSG00000014470	3' most exon	-	122466150	chr8:122466150:-	3'UTR(M)
chr8	Rnf166	ENSMUSG00000014470	3' most exon	-	122466568	chr8:122466568:-	3'UTR(M)
chr8	Rnf166	ENSMUSG00000014470	Intron	-	122475599	chr8:122475599:-	Intron
chr11	Rnf167	ENSMUSG00000040746	3' most exon	+	70651421	chr11:70651421:+	3'UTR(M)
chr11	Rnf167	ENSMUSG00000040746	3' most exon	+	70651855	chr11:70651855:+	3'UTR(L)
chr16	Rnf168	ENSMUSG00000014074	3' most exon	+	32300653	chr16:32300653:+	3'UTR(M)
chr16	Rnf168	ENSMUSG00000014074	3' most exon	+	32300906	chr16:32300906:+	3'UTR(M)
chr16	Rnf168	ENSMUSG00000014074	3' most exon	+	32301442	chr16:32301442:+	3'UTR(M)
chr7	Rnf169	ENSMUSG00000092273	3' most exon	-	99919959	chr7:99919959:-	3'UTR(M)
chr7	Rnf169	ENSMUSG00000092273	3' most exon	-	99920254	chr7:99920254:-	3'UTR(M)
chr7	Rnf169	ENSMUSG00000092273	3' most exon	-	99920560	chr7:99920560:-	3'UTR(M)
chr7	Rnf169	ENSMUSG00000092273	3' most exon	-	99921550	chr7:99921550:-	3'UTR(M)
chr7	Rnf169	ENSMUSG00000092273	3' most exon	-	99925220	chr7:99925220:-	3'UTR(M)
chr7	Rnf169	ENSMUSG00000092273	3' most exon	-	99925267	chr7:99925267:-	3'UTR(F)
chr8	Rnf170	ENSMUSG00000013878	3' most exon	+	26143875	chr8:26143875:+	3'UTR(M)
chr13	Rnf180	ENSMUSG00000021720	3' most exon	-	105130575	chr13:105130575:-	3'UTR(M)
chr13	Rnf180	ENSMUSG00000021720	Intron	-	105290828	chr13:105290828:-	Intron
chr6	Rnf181	ENSMUSG00000055850	3' most exon	-	72359714	chr6:72359714:-	3'UTR(L)
chr6	Rnf181	ENSMUSG00000055850	3' most exon	-	72360244	chr6:72360244:-	3'UTR(M)
chr13	Rnf182	ENSMUSG00000044164	3' most exon	+	43670944	chr13:43670944:+	3'UTR(M)
chr13	Rnf182	ENSMUSG00000044164	3' most exon	+	43672250	chr13:43672250:+	3'UTR(L)
chr11	Rnf185	ENSMUSG00000020448	3' most exon	-	3415982	chr11:3415982:-	3'UTR(L)
chr11	Rnf187	ENSMUSG00000020496	3' most exon	-	58932291	chr11:58932291:-	3'UTR(L)
chr15	Rnf19a	ENSMUSG00000022280	3' most exon	-	36239933	chr15:36239933:-	3'UTR(M)
chr15	Rnf19a	ENSMUSG00000022280	3' most exon	-	36241228	chr15:36241228:-	3'UTR(F)
chr15	Rnf19a	ENSMUSG00000022280	3' most exon	-	36241875	chr15:36241875:-	CDS
chr4	Rnf19b	ENSMUSG00000028793	3' most exon	+	129084526	chr4:129084526:+	3'UTR(M)
chr4	Rnf19b	ENSMUSG00000028793	3' most exon	+	129085867	chr4:129085867:+	3'UTR(M)
chr1	Rnf2	ENSMUSG00000026484	3' most exon	-	151469408	chr1:151469408:-	3'UTR(M)
chr1	Rnf2	ENSMUSG00000026484	3' most exon	-	151469511	chr1:151469511:-	3'UTR(M)
chr1	Rnf2	ENSMUSG00000026484	3' most exon	-	151469537	chr1:151469537:-	3'UTR(M)
chr1	Rnf2	ENSMUSG00000026484	3' most exon	-	151470379	chr1:151470379:-	3'UTR(M)
chr1	Rnf2	ENSMUSG00000026484	Intron	-	151485873	chr1:151485873:-	Intron
chr4	Rnf20	ENSMUSG00000028309	Intron	+	49640039	chr4:49640039:+	Intron
chr4	Rnf20	ENSMUSG00000028309	Intron	+	49641725	chr4:49641725:+	Intron
chr4	Rnf20	ENSMUSG00000028309	3' most exon	+	49656886	chr4:49656886:+	3'UTR(M)
chr4	Rnf20	ENSMUSG00000028309	3' most exon	+	49658484	chr4:49658484:+	3'UTR(M)
chr4	Rnf20	ENSMUSG00000028309	3' most exon	+	49659002	chr4:49659002:+	3'UTR(M)
chr4	Rnf207	ENSMUSG00000058498	3' most exon	-	152307018	chr4:152307018:-	3'UTR(M)
chr2	Rnf208	ENSMUSG00000044628	3' most exon	+	25244261	chr2:25244261:+	3'UTR(M)
chr11	Rnf213	ENSMUSG00000070327	3' most exon	+	119487418	chr11:119487418:+	3'UTR(M)
chr9	Rnf214	ENSMUSG00000042790	3' most exon	-	45856769	chr9:45856769:-	3'UTR(M)
chr9	Rnf214	ENSMUSG00000042790	3' most exon	-	45856854	chr9:45856854:-	3'UTR(M)
chr9	Rnf214	ENSMUSG00000042790	3' most exon	-	45863134	chr9:45863134:-	3'UTR(M)
chr9	Rnf214	ENSMUSG00000042790	3' most exon	-	45863299	chr9:45863299:-	3'UTR(M)
chr9	Rnf214	ENSMUSG00000042790	3' most exon	-	45863348	chr9:45863348:-	3'UTR(M)
chr9	Rnf214	ENSMUSG00000042790	3' most exon	-	45863498	chr9:45863498:-	3'UTR(M)
chr9	Rnf214	ENSMUSG00000042790	3' most exon	-	45863525	chr9:45863525:-	3'UTR(M)
chr9	Rnf214	ENSMUSG00000042790	3' most exon	-	45863560	chr9:45863560:-	3'UTR(M)
chr9	Rnf214	ENSMUSG00000042790	3' most exon	-	45863683	chr9:45863683:-	3'UTR(M)
chr9	Rnf214	ENSMUSG00000042790	3' most exon	-	45864292	chr9:45864292:-	3'UTR(M)
chr9	Rnf214	ENSMUSG00000042790	3' most exon	-	45864391	chr9:45864391:-	3'UTR(M)
chr9	Rnf214	ENSMUSG00000042790	3' most exon	-	45864741	chr9:45864741:-	3'UTR(M)
chr9	Rnf214	ENSMUSG00000042790	Internal exon	-	45896098	chr9:45896098:-	CDS
chr11	Rnf215	ENSMUSG00000003581	3' most exon	+	4141109	chr11:4141109:+	3'UTR(M)
chr11	Rnf215	ENSMUSG00000003581	3' most exon	+	4141177	chr11:4141177:+	3'UTR(M)
chr5	Rnf216	ENSMUSG00000045078	3' most exon	-	142990893	chr5:142990893:-	3'UTR(L)
chr10	Rnf217	ENSMUSG00000063760	3' most exon	-	31493191	chr10:31493191:-	3'UTR(L)
chr10	Rnf217	ENSMUSG00000063760	3' most exon	-	31497704	chr10:31497704:-	3'UTR(M)
chr10	Rnf217	ENSMUSG00000063760	3' most exon	-	31501887	chr10:31501887:-	3'UTR(M)
chr10	Rnf217	ENSMUSG00000063760	3' most exon	-	31501993	chr10:31501993:-	3'UTR(M)
chr14	Rnf219	ENSMUSG00000022120	3' most exon	-	104477536	chr14:104477536:-	3'UTR(M)
chr4	Rnf220	ENSMUSG00000028677	3' most exon	-	117271464	chr4:117271464:-	3'UTR(L)
chr4	Rnf220	ENSMUSG00000028677	Intron	-	117275367	chr4:117275367:-	Intron
chr4	Rnf220	ENSMUSG00000028677	Intron	-	117285087	chr4:117285087:-	Intron
chr4	Rnf220	ENSMUSG00000028677	Intron	-	117486785	chr4:117486785:-	Intron
chr4	Rnf220	ENSMUSG00000028677	Intron	-	117488299	chr4:117488299:-	Intron
chr4	Rnf223	NO	3' most exon	+	156133420	chr4:156133420:+	3'UTR(S)
chr7	Rnf225	ENSMUSG00000033967	3' most exon	+	12930882	chr7:12930882:+	3'UTR(M)
chr7	Rnf225	ENSMUSG00000033967	3' most exon	+	12931074	chr7:12931074:+	3'UTR(L)
chr2	Rnf24	ENSMUSG00000048911	3' most exon	-	131298064	chr2:131298064:-	3'UTR(L)
chr2	Rnf24	ENSMUSG00000048911	3' most exon	-	131298490	chr2:131298490:-	3'UTR(M)
chr2	Rnf24	ENSMUSG00000048911	3' most exon	-	131300819	chr2:131300819:-	3'UTR(M)
chr2	Rnf24	ENSMUSG00000048911	3' most exon	-	131302093	chr2:131302093:-	3'UTR(M)
chr2	Rnf24	ENSMUSG00000048911	3' most exon	-	131302214	chr2:131302214:-	3'UTR(M)
chr2	Rnf24	ENSMUSG00000048911	3' most exon	-	131302246	chr2:131302246:-	3'UTR(M)
chr2	Rnf24	ENSMUSG00000048911	Intron	-	131321937	chr2:131321937:-	Intron
chr1	Rnf25	ENSMUSG00000026171	3' most exon	-	74593752	chr1:74593752:-	3'UTR(F)
chr9	Rnf26	ENSMUSG00000053128	3' most exon	-	44110522	chr9:44110522:-	3'UTR(M)
chr9	Rnf26	ENSMUSG00000053128	3' most exon	-	44110776	chr9:44110776:-	3'UTR(M)
chr14	Rnf31	ENSMUSG00000047098	3' most exon	+	55603671	chr14:55603671:+	3'UTR(F)
chr5	Rnf32	ENSMUSG00000029130	Intron	+	29209502	chr5:29209502:+	Intron
chr5	Rnf32	ENSMUSG00000029130	Intron	+	29218789	chr5:29218789:+	Intron
chr5	Rnf32	ENSMUSG00000029130	3' most exon	+	29225441	chr5:29225441:+	3'UTR(M)
chr5	Rnf32	ENSMUSG00000029130	3' most exon	+	29225485	chr5:29225485:+	3'UTR(M)
chr5	Rnf32	ENSMUSG00000029130	3' most exon	+	29225526	chr5:29225526:+	3'UTR(M)
chr5	Rnf32	ENSMUSG00000029130	3' most exon	+	29225556	chr5:29225556:+	3'UTR(M)
chr5	Rnf34	ENSMUSG00000029474	3' most exon	+	122868675	chr5:122868675:+	3'UTR(F)
chr5	Rnf34	ENSMUSG00000029474	3' most exon	+	122868945	chr5:122868945:+	3'UTR(M)
chr5	Rnf34	ENSMUSG00000029474	3' most exon	+	122870184	chr5:122870184:+	3'UTR(M)
chr4	Rnf38	ENSMUSG00000035696	3' most exon	-	44126215	chr4:44126215:-	3'UTR(L)
chr4	Rnf38	ENSMUSG00000035696	3' most exon	-	44128134	chr4:44128134:-	3'UTR(M)
chr4	Rnf38	ENSMUSG00000035696	3' most exon	-	44129004	chr4:44129004:-	3'UTR(M)
chr4	Rnf38	ENSMUSG00000035696	3' most exon	-	44129420	chr4:44129420:-	3'UTR(M)
chr4	Rnf38	ENSMUSG00000035696	Intron	-	44138933	chr4:44138933:-	Intron
chr17	Rnf39	ENSMUSG00000036492	3' most exon	+	36948411	chr17:36948411:+	3'UTR(S)
chr5	Rnf4	ENSMUSG00000029110	3' most exon	+	34353426	chr5:34353426:+	3'UTR(M)
chr7	Rnf40	ENSMUSG00000030816	3' most exon	+	127603598	chr7:127603598:+	3'UTR(M)
chr7	Rnf40	ENSMUSG00000030816	3' most exon	+	127604789	chr7:127604789:+	3'UTR(M)
chr10	Rnf41	ENSMUSG00000025373	Intron	+	128439422	chr10:128439422:+	Intron
chr10	Rnf41	ENSMUSG00000025373	3' most exon	+	128439688	chr10:128439688:+	3'UTR(F)
chr10	Rnf41	ENSMUSG00000025373	3' most exon	+	128440341	chr10:128440341:+	3'UTR(M)
chr10	Rnf41	ENSMUSG00000025373	3' most exon	+	128441439	chr10:128441439:+	3'UTR(M)
chr10	Rnf41	ENSMUSG00000025373	3' most exon	+	128442106	chr10:128442106:+	3'UTR(M)
chr10	Rnf41	ENSMUSG00000025373	3' most exon	+	128447551	chr10:128447551:+	3'UTR(L)
chr11	Rnf43	ENSMUSG00000034177	3' most exon	+	87735539	chr11:87735539:+	3'UTR(S)
chr13	Rnf44	ENSMUSG00000034928	3' most exon	-	54679410	chr13:54679410:-	3'UTR(L)
chr13	Rnf44	ENSMUSG00000034928	3' most exon	-	54679492	chr13:54679492:-	3'UTR(M)
chr13	Rnf44	ENSMUSG00000034928	3' most exon	-	54679644	chr13:54679644:-	3'UTR(M)
chr17	Rnf5	ENSMUSG00000015478	3' most exon	-	34601120	chr17:34601120:-	3'UTR(M)
chr17	Rnf5	ENSMUSG00000015478	3' most exon	-	34601151	chr17:34601151:-	3'UTR(M)
chr17	Rnf5	ENSMUSG00000015478	3' most exon	-	34601187	chr17:34601187:-	3'UTR(M)
chr17	Rnf5	ENSMUSG00000015478	3' most exon	-	34601219	chr17:34601219:-	3'UTR(M)
chr5	Rnf6	ENSMUSG00000029634	3' most exon	-	146209200	chr5:146209200:-	3'UTR(M)
chr5	Rnf6	ENSMUSG00000029634	3' most exon	-	146209254	chr5:146209254:-	3'UTR(M)
chr5	Rnf6	ENSMUSG00000029634	3' most exon	-	146210089	chr5:146210089:-	3'UTR(F)
chr5	Rnf6	ENSMUSG00000029634	Intron	-	146220401	chr5:146220401:-	Intron
chr9	Rnf7	ENSMUSG00000051234	3' most exon	-	96469087	chr9:96469087:-	3'UTR(L)
chr9	Rnf7	ENSMUSG00000051234	3' most exon	-	96470941	chr9:96470941:-	3'UTR(M)
chr9	Rnf7	ENSMUSG00000051234	3' most exon	-	96470979	chr9:96470979:-	3'UTR(M)
chr9	Rnf7	ENSMUSG00000051234	3' most exon	-	96471005	chr9:96471005:-	3'UTR(M)
chr9	Rnf7	ENSMUSG00000051234	3' most exon	-	96471352	chr9:96471352:-	3'UTR(F)
chr9	Rnf7	ENSMUSG00000051234	Intron	-	96473861	chr9:96473861:-	Intron
chr17	Rnf8	ENSMUSG00000090083	3' most exon	+	29641485	chr17:29641485:+	3'UTR(F)
chr17	Rnf8	ENSMUSG00000090083	3' most exon	+	29641651	chr17:29641651:+	3'UTR(L)
chr11	Rnft1	ENSMUSG00000020521	3' most exon	+	86496544	chr11:86496544:+	3'UTR(M)
chr5	Rnft2	ENSMUSG00000032850	3' most exon	-	118190740	chr5:118190740:-	3'UTR(L)
chr5	Rnft2	ENSMUSG00000032850	Intron	-	118235714	chr5:118235714:-	Intron
chr4	Rngtt	ENSMUSG00000028274	Internal exon	+	33331004	chr4:33331004:+	CDS
chr4	Rngtt	ENSMUSG00000028274	Intron	+	33367369	chr4:33367369:+	Intron
chr4	Rngtt	ENSMUSG00000028274	3' most exon	+	33500910	chr4:33500910:+	3'UTR(M)
chr4	Rngtt	ENSMUSG00000028274	3' most exon	+	33502610	chr4:33502610:+	3'UTR(M)
chr7	Rnh1	ENSMUSG00000038650	3' most exon	-	141160322	chr7:141160322:-	3'UTR(L)
chr18	Rnmt	ENSMUSG00000009535	Intron	+	68303747	chr18:68303747:+	Intron
chr18	Rnmt	ENSMUSG00000009535	3' most exon	+	68321855	chr18:68321855:+	3'UTR(M)
chr18	Rnmt	ENSMUSG00000009535	3' most exon	+	68321907	chr18:68321907:+	3'UTR(M)
chr18	Rnmt	ENSMUSG00000009535	3' most exon	+	68324752	chr18:68324752:+	3'UTR(M)
chr18	Rnmt	ENSMUSG00000009535	3' most exon	+	68324852	chr18:68324852:+	3'UTR(L)
chr3	Rnpc3	ENSMUSG00000027981	3' most exon	-	113586577	chr3:113586577:-	3'UTR(M)
chr3	Rnpc3	ENSMUSG00000027981	3' most exon	-	113589803	chr3:113589803:-	3'UTR(M)
chr3	Rnpc3	ENSMUSG00000027981	3' most exon	-	113594221	chr3:113594221:-	3'UTR(M)
chr3	Rnpc3	ENSMUSG00000027981	3' most exon	-	113605464	chr3:113605464:-	3'UTR(M)
chr1	Rnpep	ENSMUSG00000041926	3' most exon	-	135262712	chr1:135262712:-	3'UTR(L)
chr1	Rnpepl1	ENSMUSG00000026269	3' most exon	+	92920573	chr1:92920573:+	3'UTR(M)
chr1	Rnpepl1	ENSMUSG00000026269	3' most exon	+	92920841	chr1:92920841:+	3'UTR(M)
chr1	Rnpepl1	ENSMUSG00000026269	3' most exon	+	92924386	chr1:92924386:+	3'UTR(M)
chr17	Rnps1	ENSMUSG00000034681	3' most exon	+	24425902	chr17:24425902:+	3'UTR(F)
chr4	Rnu11	NO	Single exon	-	132269451	chr4:132269451:-	ncRNA
chr10	Rnu3a	ENSMUSG00000065870	Single exon	+	40261329	chr10:40261329:+	ncRNA
chr6	Rny1	ENSMUSG00000065701	Single exon	-	47788071	chr6:47788071:-	ncRNA
chr6	Rny3	ENSMUSG00000064945	Single exon	+	47781723	chr6:47781723:+	ncRNA
chr16	Robo1	ENSMUSG00000022883	3' most exon	+	73046093	chr16:73046093:+	3'UTR(M)
chr16	Robo1	ENSMUSG00000022883	3' most exon	+	73047489	chr16:73047489:+	3'UTR(L)
chr16	Robo2	ENSMUSG00000052516	3' most exon	-	73891839	chr16:73891839:-	3'UTR(L)
chr16	Robo2	ENSMUSG00000052516	3' most exon	-	73891976	chr16:73891976:-	3'UTR(M)
chr16	Robo2	ENSMUSG00000052516	3' most exon	-	73892061	chr16:73892061:-	3'UTR(M)
chr16	Robo2	ENSMUSG00000052516	3' most exon	-	73892298	chr16:73892298:-	3'UTR(M)
chr16	Robo2	ENSMUSG00000052516	3' most exon	-	73894353	chr16:73894353:-	3'UTR(M)
chr16	Robo2	ENSMUSG00000052516	3' most exon	-	73894948	chr16:73894948:-	3'UTR(M)
chr16	Robo2	ENSMUSG00000052516	3' most exon	-	73895019	chr16:73895019:-	3'UTR(M)
chr16	Robo2	ENSMUSG00000052516	Intron	-	73903526	chr16:73903526:-	Intron
chr16	Robo2	ENSMUSG00000052516	Intron	-	73920200	chr16:73920200:-	Intron
chr16	Robo2	ENSMUSG00000052516	Intron	-	74106181	chr16:74106181:-	Intron
chr9	Robo3	ENSMUSG00000032128	3' most exon	-	37415992	chr9:37415992:-	3'UTR(L)
chr9	Robo3	ENSMUSG00000032128	3' most exon	-	37416042	chr9:37416042:-	3'UTR(M)
chr9	Robo3	ENSMUSG00000032128	3' most exon	-	37416129	chr9:37416129:-	3'UTR(F)
chr9	Robo3	ENSMUSG00000032128	Internal exon	-	37427845	chr9:37427845:-	CDS
chr9	Robo4	ENSMUSG00000032125	3' most exon	+	37414023	chr9:37414023:+	3'UTR(M)
chr18	Rock1	ENSMUSG00000024290	3' most exon	-	10064401	chr18:10064401:-	3'UTR(M)
chr18	Rock1	ENSMUSG00000024290	3' most exon	-	10064528	chr18:10064528:-	3'UTR(M)
chr18	Rock1	ENSMUSG00000024290	3' most exon	-	10064583	chr18:10064583:-	3'UTR(M)
chr18	Rock1	ENSMUSG00000024290	Intron	-	10100921	chr18:10100921:-	Intron
chr18	Rock1	ENSMUSG00000024290	Intron	-	10150954	chr18:10150954:-	Intron
chr12	Rock2	ENSMUSG00000020580	Intron	+	16923214	chr12:16923214:+	Intron
chr12	Rock2	ENSMUSG00000020580	Internal exon	+	16940453	chr12:16940453:+	CDS
chr12	Rock2	ENSMUSG00000020580	Intron	+	16954968	chr12:16954968:+	Intron
chr12	Rock2	ENSMUSG00000020580	Intron	+	16959509	chr12:16959509:+	Intron
chr12	Rock2	ENSMUSG00000020580	Intron	+	16970668	chr12:16970668:+	Intron
chr12	Rock2	ENSMUSG00000020580	Intron	+	16982766	chr12:16982766:+	Intron
chr12	Rock2	ENSMUSG00000020580	3' most exon	+	16985591	chr12:16985591:+	3'UTR(M)
chr12	Rock2	ENSMUSG00000020580	3' most exon	+	16985683	chr12:16985683:+	3'UTR(M)
chr12	Rock2	ENSMUSG00000020580	3' most exon	+	16985784	chr12:16985784:+	3'UTR(M)
chr12	Rock2	ENSMUSG00000020580	3' most exon	+	16985834	chr12:16985834:+	3'UTR(M)
chr12	Rock2	ENSMUSG00000020580	3' most exon	+	16986710	chr12:16986710:+	3'UTR(M)
chr12	Rock2	ENSMUSG00000020580	3' most exon	+	16987818	chr12:16987818:+	3'UTR(M)
chr12	Rock2	ENSMUSG00000020580	3' most exon	+	16992362	chr12:16992362:+	3'UTR(M)
chr12	Rock2	ENSMUSG00000020580	3' most exon	+	16996007	chr12:16996007:+	3'UTR(L)
chr16	Rogdi	ENSMUSG00000022540	3' most exon	-	5008730	chr16:5008730:-	3'UTR(L)
chr19	Rom1	ENSMUSG00000071648	3' most exon	-	8927391	chr19:8927391:-	3'UTR(F)
chr2	Romo1	ENSMUSG00000067847	3' most exon	+	156145794	chr2:156145794:+	3'UTR(M)
chr15	Ropn1l	ENSMUSG00000022236	3' most exon	-	31441216	chr15:31441216:-	3'UTR(M)
chr15	Ropn1l	ENSMUSG00000022236	Intron	-	31445637	chr15:31445637:-	Intron
chr9	Rora	ENSMUSG00000032238	Intron	+	68731078	chr9:68731078:+	Intron
chr9	Rora	ENSMUSG00000032238	Intron	+	68760918	chr9:68760918:+	Intron
chr9	Rora	ENSMUSG00000032238	Intron	+	69149503	chr9:69149503:+	Intron
chr9	Rora	ENSMUSG00000032238	Intron	+	69283907	chr9:69283907:+	Intron
chr9	Rora	ENSMUSG00000032238	3' most exon	+	69379801	chr9:69379801:+	3'UTR(M)
chr9	Rora	ENSMUSG00000032238	3' most exon	+	69388189	chr9:69388189:+	3'UTR(M)
chr9	Rora	ENSMUSG00000032238	3' most exon	+	69388246	chr9:69388246:+	3'UTR(L)
chr19	Rorb	ENSMUSG00000036192	3' most exon	-	18937641	chr19:18937641:-	3'UTR(F)
chr3	Rorc	ENSMUSG00000028150	3' most exon	+	94397835	chr3:94397835:+	3'UTR(M)
chr10	Ros1	ENSMUSG00000019893	Intron	-	52185224	chr10:52185224:-	Intron
chrX	Rp2	ENSMUSG00000060090	Intron	+	20400852	chrX:20400852:+	Intron
chrX	Rp2	ENSMUSG00000060090	3' most exon	+	20411773	chrX:20411773:+	3'UTR(L)
chr9	Rp9	ENSMUSG00000032239	3' most exon	-	22448275	chr9:22448275:-	3'UTR(M)
chr9	Rp9	ENSMUSG00000032239	3' most exon	-	22448311	chr9:22448311:-	3'UTR(F)
chr9	Rp9	ENSMUSG00000032239	3' most exon	-	22448765	chr9:22448765:-	CDS
chr11	Rpa1	ENSMUSG00000000751	3' most exon	-	75298166	chr11:75298166:-	3'UTR(L)
chr11	Rpa1	ENSMUSG00000000751	3' most exon	-	75300272	chr11:75300272:-	3'UTR(M)
chr11	Rpa1	ENSMUSG00000000751	3' most exon	-	75300348	chr11:75300348:-	3'UTR(M)
chr11	Rpa1	ENSMUSG00000000751	3' most exon	-	75300412	chr11:75300412:-	3'UTR(M)
chr11	Rpa1	ENSMUSG00000000751	Intron	-	75339912	chr11:75339912:-	Intron
chr4	Rpa2	ENSMUSG00000028884	3' most exon	+	132778483	chr4:132778483:+	3'UTR(M)
chr4	Rpa2	ENSMUSG00000028884	3' most exon	+	132778752	chr4:132778752:+	3'UTR(M)
chr6	Rpa3	ENSMUSG00000012483	3' most exon	-	8250469	chr6:8250469:-	3'UTR(L)
chr11	Rpain	ENSMUSG00000018449	3' most exon	+	70977802	chr11:70977802:+	3'UTR(F)
chr11	Rpain	ENSMUSG00000018449	3' most exon	+	70977833	chr11:70977833:+	3'UTR(M)
chr11	Rpain	ENSMUSG00000018449	3' most exon	+	70977929	chr11:70977929:+	3'UTR(L)
chr2	Rpap1	ENSMUSG00000034032	3' most exon	-	119763963	chr2:119763963:-	3'UTR(F)
chr5	Rpap2	ENSMUSG00000033773	Intron	+	107642681	chr5:107642681:+	Intron
chr5	Rpap2	ENSMUSG00000033773	3' most exon	+	107661836	chr5:107661836:+	3'UTR(M)
chr15	Rpap3	ENSMUSG00000022466	3' most exon	-	97673010	chr15:97673010:-	3'UTR(L)
chr15	Rpap3	ENSMUSG00000022466	3' most exon	-	97675103	chr15:97675103:-	3'UTR(F)
chr1	Rpe	ENSMUSG00000026005	Intron	+	66701899	chr1:66701899:+	Intron
chr1	Rpe	ENSMUSG00000026005	3' most exon	+	66718677	chr1:66718677:+	3'UTR(M)
chr1	Rpe	ENSMUSG00000026005	3' most exon	+	66718752	chr1:66718752:+	3'UTR(M)
chr1	Rpe	ENSMUSG00000026005	3' most exon	+	66719516	chr1:66719516:+	3'UTR(M)
chr1	Rpe	ENSMUSG00000026005	3' most exon	+	66719811	chr1:66719811:+	3'UTR(M)
chr1	Rpe	ENSMUSG00000026005	3' most exon	+	66720139	chr1:66720139:+	3'UTR(M)
chr1	Rpe	ENSMUSG00000026005	3' most exon	+	66728727	chr1:66728727:+	3'UTR(M)
chr3	Rpf1	ENSMUSG00000028187	3' most exon	-	146506415	chr3:146506415:-	3'UTR(M)
chr10	Rpf2	ENSMUSG00000038510	3' most exon	-	40223220	chr10:40223220:-	3'UTR(M)
chr10	Rpf2	ENSMUSG00000038510	3' most exon	-	40223332	chr10:40223332:-	3'UTR(M)
chr10	Rpf2	ENSMUSG00000038510	3' most exon	-	40223473	chr10:40223473:-	3'UTR(M)
chr10	Rpf2	ENSMUSG00000038510	3' most exon	-	40223500	chr10:40223500:-	3'UTR(M)
chr10	Rpf2	ENSMUSG00000038510	3' most exon	-	40223641	chr10:40223641:-	3'UTR(M)
chr10	Rpf2	ENSMUSG00000038510	3' most exon	-	40223687	chr10:40223687:-	3'UTR(F)
chr10	Rpf2	ENSMUSG00000038510	Intron	-	40243855	chr10:40243855:-	Intron
chr10	Rpf2	ENSMUSG00000038510	Intron	-	40246209	chr10:40246209:-	Intron
chrX	Rpgr	ENSMUSG00000031174	3' most exon	-	10158219	chrX:10158219:-	3'UTR(L)
chr14	Rpgrip1	ENSMUSG00000057132	3' most exon	+	52160426	chr14:52160426:+	3'UTR(M)
chr14	Rpgrip1	ENSMUSG00000057132	3' most exon	+	52161334	chr14:52161334:+	3'UTR(M)
chr8	Rpgrip1l	ENSMUSG00000033282	3' most exon	-	91217036	chr8:91217036:-	3'UTR(L)
chr8	Rpgrip1l	ENSMUSG00000033282	3' most exon	-	91217401	chr8:91217401:-	3'UTR(M)
chr8	Rpgrip1l	ENSMUSG00000033282	3' most exon	-	91218949	chr8:91218949:-	3'UTR(M)
chr8	Rpgrip1l	ENSMUSG00000033282	Intron	-	91305960	chr8:91305960:-	Intron
chr8	Rpgrip1l	ENSMUSG00000033282	Intron	-	91308029	chr8:91308029:-	Intron
chr5	Rph3a	ENSMUSG00000029608	3' most exon	-	120940499	chr5:120940499:-	3'UTR(L)
chr5	Rph3a	ENSMUSG00000029608	3' most exon	-	120940529	chr5:120940529:-	3'UTR(M)
chr11	Rph3al	ENSMUSG00000020847	3' most exon	-	75831001	chr11:75831001:-	3'UTR(L)
chr6	Rpia	ENSMUSG00000053604	3' most exon	-	70765720	chr6:70765720:-	3'UTR(L)
chrX	Rpl10	ENSMUSG00000008682	3' most exon	+	74273137	chrX:74273137:+	3'UTR(F)
chr9	Rpl10-ps3	ENSMUSG00000058443	Single exon	-	50344201	chr9:50344201:-	3'UTR(S)
chr17	Rpl10a	ENSMUSG00000037805	3' most exon	+	28331028	chr17:28331028:+	3'UTR(F)
chr1	Rpl10a-ps1	ENSMUSG00000084416	Single exon	-	64993876	chr1:64993876:-	Pseudogene
chr4	Rpl11	ENSMUSG00000059291	3' most exon	-	136049354	chr4:136049354:-	3'UTR(L)
chr4	Rpl11	ENSMUSG00000059291	3' most exon	-	136049591	chr4:136049591:-	3'UTR(M)
chr4	Rpl11	ENSMUSG00000059291	3' most exon	-	136049947	chr4:136049947:-	3'UTR(F)
chr2	Rpl12	ENSMUSG00000038900	3' most exon	+	32964045	chr2:32964045:+	3'UTR(F)
chr2	Rpl12	ENSMUSG00000038900	3' most exon	+	32964492	chr2:32964492:+	3'UTR(M)
chr2	Rpl12	ENSMUSG00000038900	3' most exon	+	32971024	chr2:32971024:+	3'UTR(M)
chr8	Rpl13	ENSMUSG00000000740	3' most exon	+	123105244	chr8:123105244:+	3'UTR(S)
chr7	Rpl13a	ENSMUSG00000074129	3' most exon	-	45125558	chr7:45125558:-	3'UTR(M)
chr7	Rpl13a	ENSMUSG00000074129	3' most exon	-	45125770	chr7:45125770:-	3'UTR(M)
chr7	Rpl13a	ENSMUSG00000074129	3' most exon	-	45125918	chr7:45125918:-	3'UTR(F)
chr7	Rpl13a	ENSMUSG00000074129	Internal exon	-	45126183	chr7:45126183:-	CDS
chr19	Rpl13a-ps1	ENSMUSG00000062083	Single exon	-	50030078	chr19:50030078:-	3'UTR(S)
chr9	Rpl14	ENSMUSG00000025794	3' most exon	+	120574435	chr9:120574435:+	3'UTR(F)
chr9	Rpl14	ENSMUSG00000025794	3' most exon	+	120574658	chr9:120574658:+	3'UTR(M)
chr7	Rpl14-ps1	ENSMUSG00000046721	Single exon	+	45325678	chr7:45325678:+	Pseudogene
chr14	Rpl15	ENSMUSG00000012405	3' most exon	-	18266971	chr14:18266971:-	3'UTR(M)
chr14	Rpl15	ENSMUSG00000012405	3' most exon	-	18267823	chr14:18267823:-	3'UTR(M)
chr14	Rpl15	ENSMUSG00000012405	3' most exon	-	18268735	chr14:18268735:-	3'UTR(M)
chr14	Rpl15	ENSMUSG00000012405	3' most exon	-	18268959	chr14:18268959:-	3'UTR(F)
chr9	Rpl15-ps3	ENSMUSG00000061167	Single exon	-	22185541	chr9:22185541:-	Pseudogene
chr18	Rpl17	ENSMUSG00000062328	3' most exon	+	75003279	chr18:75003279:+	3'UTR(F)
chr18	Rpl17	ENSMUSG00000062328	3' most exon	+	75003384	chr18:75003384:+	3'UTR(M)
chr18	Rpl17	ENSMUSG00000062328	3' most exon	+	75003464	chr18:75003464:+	3'UTR(M)
chr18	Rpl17	ENSMUSG00000062328	3' most exon	+	75004150	chr18:75004150:+	3'UTR(M)
chr5	Rpl17-ps5	ENSMUSG00000081855	Single exon	-	22612582	chr5:22612582:-	Pseudogene
chr7	Rpl18	ENSMUSG00000059070	3' most exon	+	45720831	chr7:45720831:+	3'UTR(S)
chr8	Rpl18a	ENSMUSG00000045128	3' most exon	-	70893907	chr8:70893907:-	3'UTR(L)
chr8	Rpl18a	ENSMUSG00000045128	3' most exon	-	70895375	chr8:70895375:-	3'UTR(M)
chr11	Rpl19	ENSMUSG00000017404	3' most exon	+	98030493	chr11:98030493:+	3'UTR(F)
chr1	Rpl19-ps1	ENSMUSG00000064281	Single exon	+	85012800	chr1:85012800:+	Pseudogene
chr8	Rpl19-ps11	ENSMUSG00000081094	Single exon	+	19493623	chr8:19493623:+	Pseudogene
chr18	Rpl19-ps4	ENSMUSG00000091818	Single exon	+	23945655	chr18:23945655:+	Pseudogene
chr5	Rpl21	ENSMUSG00000041453	Internal exon	+	146835659	chr5:146835659:+	CDS
chr5	Rpl21	ENSMUSG00000041453	3' most exon	+	146836005	chr5:146836005:+	3'UTR(F)
chr5	Rpl21	ENSMUSG00000041453	3' most exon	+	146836131	chr5:146836131:+	3'UTR(M)
chr5	Rpl21	ENSMUSG00000041453	3' most exon	+	146836482	chr5:146836482:+	3'UTR(M)
chr5	Rpl21	ENSMUSG00000041453	3' most exon	+	146837032	chr5:146837032:+	3'UTR(M)
chr5	Rpl21	ENSMUSG00000041453	3' most exon	+	146839347	chr5:146839347:+	3'UTR(M)
chr4	Rpl22	ENSMUSG00000028936	3' most exon	+	152332480	chr4:152332480:+	3'UTR(M)
chr4	Rpl22	ENSMUSG00000028936	3' most exon	+	152333997	chr4:152333997:+	3'UTR(M)
chr4	Rpl22	ENSMUSG00000028936	3' most exon	+	152334067	chr4:152334067:+	3'UTR(M)
chr4	Rpl22	ENSMUSG00000028936	3' most exon	+	152334104	chr4:152334104:+	3'UTR(M)
chr3	Rpl22l1	ENSMUSG00000039221	3' most exon	+	28807372	chr3:28807372:+	3'UTR(F)
chr3	Rpl22l1	ENSMUSG00000039221	3' most exon	+	28807424	chr3:28807424:+	3'UTR(M)
chr11	Rpl23	ENSMUSG00000071415	3' most exon	-	97777526	chr11:97777526:-	3'UTR(M)
chr11	Rpl23	ENSMUSG00000071415	3' most exon	-	97778019	chr11:97778019:-	3'UTR(F)
chr11	Rpl23	ENSMUSG00000071415	Internal exon	-	97778294	chr11:97778294:-	CDS
chr11	Rpl23	ENSMUSG00000071415	Internal exon	-	97778332	chr11:97778332:-	CDS
chr11	Rpl23a	ENSMUSG00000058546	3' most exon	-	78180920	chr11:78180920:-	3'UTR(F)
chr14	Rpl23a-ps3	ENSMUSG00000078126	Single exon	+	34171192	chr14:34171192:+	Pseudogene
chr16	Rpl24	NO	3' most exon	+	55971438	chr16:55971438:+	3'UTR(F)
chr11	Rpl26	ENSMUSG00000060938	3' most exon	+	68904534	chr11:68904534:+	3'UTR(M)
chr11	Rpl26	ENSMUSG00000060938	3' most exon	+	68904563	chr11:68904563:+	3'UTR(M)
chr11	Rpl26	ENSMUSG00000060938	3' most exon	+	68905084	chr11:68905084:+	3'UTR(M)
chr11	Rpl26	ENSMUSG00000060938	3' most exon	+	68906466	chr11:68906466:+	3'UTR(M)
chr11	Rpl26	ENSMUSG00000060938	3' most exon	+	68906819	chr11:68906819:+	3'UTR(M)
chr11	Rpl26	ENSMUSG00000060938	3' most exon	+	68906997	chr11:68906997:+	3'UTR(L)
chr11	Rpl27	ENSMUSG00000063316	3' most exon	+	101445531	chr11:101445531:+	3'UTR(F)
chr18	Rpl27-ps3	ENSMUSG00000073640	Single exon	+	6333087	chr18:6333087:+	3'UTR(S)
chr7	Rpl27a	ENSMUSG00000046364	3' most exon	+	109521773	chr7:109521773:+	3'UTR(F)
chr7	Rpl27a	ENSMUSG00000046364	3' most exon	+	109521950	chr7:109521950:+	3'UTR(M)
chr7	Rpl27a	ENSMUSG00000046364	3' most exon	+	109522305	chr7:109522305:+	3'UTR(M)
chr7	Rpl27a	ENSMUSG00000046364	3' most exon	+	109522356	chr7:109522356:+	3'UTR(M)
chr7	Rpl27a	ENSMUSG00000046364	3' most exon	+	109522386	chr7:109522386:+	3'UTR(M)
chr7	Rpl27a	ENSMUSG00000046364	3' most exon	+	109522687	chr7:109522687:+	3'UTR(M)
chr7	Rpl28	ENSMUSG00000030432	3' most exon	+	4794579	chr7:4794579:+	3'UTR(F)
chr7	Rpl28	ENSMUSG00000030432	3' most exon	+	4795069	chr7:4795069:+	3'UTR(M)
chr7	Rpl28	ENSMUSG00000030432	3' most exon	+	4800096	chr7:4800096:+	3'UTR(L)
chr9	Rpl29	ENSMUSG00000048758	3' most exon	+	106431573	chr9:106431573:+	3'UTR(F)
chr15	Rpl3	ENSMUSG00000060036	3' most exon	-	80077792	chr15:80077792:-	3'UTR(F)
chrX	Rpl3-ps1	ENSMUSG00000084349	Single exon	+	13203868	chrX:13203868:+	Pseudogene
chrX	Rpl3-ps2	ENSMUSG00000084131	Single exon	+	74171929	chrX:74171929:+	Pseudogene
chr15	Rpl30	ENSMUSG00000058600	3' most exon	-	34434193	chr15:34434193:-	3'UTR(M)
chr15	Rpl30	ENSMUSG00000058600	3' most exon	-	34440283	chr15:34440283:-	3'UTR(M)
chr15	Rpl30	ENSMUSG00000058600	3' most exon	-	34440503	chr15:34440503:-	3'UTR(F)
chr2	Rpl30-ps3	ENSMUSG00000080873	Single exon	-	90747562	chr2:90747562:-	Pseudogene
chrX	Rpl30-ps9	ENSMUSG00000085791	Single exon	-	105278583	chrX:105278583:-	Pseudogene
chr1	Rpl31	ENSMUSG00000073702	3' most exon	+	39371370	chr1:39371370:+	3'UTR(F)
chr1	Rpl31	ENSMUSG00000073702	3' most exon	+	39371491	chr1:39371491:+	3'UTR(M)
chr1	Rpl31	ENSMUSG00000073702	3' most exon	+	39371664	chr1:39371664:+	3'UTR(M)
chr1	Rpl31	ENSMUSG00000073702	3' most exon	+	39371911	chr1:39371911:+	3'UTR(M)
chr15	Rpl31-ps8	ENSMUSG00000067870	Single exon	-	90764247	chr15:90764247:-	Pseudogene
chr6	Rpl32	ENSMUSG00000057841	3' most exon	-	115805505	chr6:115805505:-	3'UTR(M)
chr6	Rpl32	ENSMUSG00000057841	3' most exon	-	115805538	chr6:115805538:-	3'UTR(F)
chr10	Rpl32l	NO	3' most exon	+	20208947	chr10:20208947:+	3'UTR(L)
chr3	Rpl34	ENSMUSG00000062006	3' most exon	-	130726831	chr3:130726831:-	3'UTR(F)
chr2	Rpl35	ENSMUSG00000062997	3' most exon	-	39001580	chr2:39001580:-	3'UTR(S)
chr16	Rpl35a	ENSMUSG00000060636	3' most exon	+	33060149	chr16:33060149:+	3'UTR(F)
chr16	Rpl35a	ENSMUSG00000060636	3' most exon	+	33060176	chr16:33060176:+	3'UTR(M)
chr16	Rpl35a	ENSMUSG00000060636	3' most exon	+	33060208	chr16:33060208:+	3'UTR(M)
chr16	Rpl35a	ENSMUSG00000060636	3' most exon	+	33061202	chr16:33061202:+	3'UTR(L)
chr2	Rpl35a-ps4	ENSMUSG00000083424	Single exon	-	108874877	chr2:108874877:-	Pseudogene
chr17	Rpl36	ENSMUSG00000057863	3' most exon	+	56614247	chr17:56614247:+	3'UTR(F)
chr11	Rpl36-ps2	ENSMUSG00000024205	Single exon	+	76601679	chr11:76601679:+	Pseudogene
chr12	Rpl36-ps3	ENSMUSG00000066629	Single exon	+	12912386	chr12:12912386:+	Pseudogene
chrX	Rpl36a	ENSMUSG00000079435	3' most exon	+	134588002	chrX:134588002:+	3'UTR(F)
chrX	Rpl36a	ENSMUSG00000079435	3' most exon	+	134588068	chrX:134588068:+	3'UTR(M)
chrX	Rpl36a	ENSMUSG00000079435	3' most exon	+	134588148	chrX:134588148:+	3'UTR(M)
chr14	Rpl36a-ps1	ENSMUSG00000060377	Single exon	-	98993870	chr14:98993870:-	3'UTR(L)
chr6	Rpl36a-ps3	ENSMUSG00000071141	Single exon	+	136489206	chr6:136489206:+	Pseudogene
chr12	Rpl36al	ENSMUSG00000049751	3' most exon	-	69182738	chr12:69182738:-	3'UTR(F)
chr15	Rpl37	ENSMUSG00000041841	3' most exon	+	5118642	chr15:5118642:+	3'UTR(F)
chr15	Rpl37	ENSMUSG00000041841	3' most exon	+	5118681	chr15:5118681:+	3'UTR(M)
chr15	Rpl37	ENSMUSG00000041841	3' most exon	+	5118725	chr15:5118725:+	3'UTR(M)
chr15	Rpl37	ENSMUSG00000041841	3' most exon	+	5119056	chr15:5119056:+	3'UTR(M)
chr1	Rpl37a	ENSMUSG00000046330	3' most exon	+	72713624	chr1:72713624:+	3'UTR(F)
chr1	Rpl37a	ENSMUSG00000046330	3' most exon	+	72713673	chr1:72713673:+	3'UTR(M)
chr1	Rpl37a	ENSMUSG00000046330	3' most exon	+	72713705	chr1:72713705:+	3'UTR(M)
chr1	Rpl37a	ENSMUSG00000046330	3' most exon	+	72713813	chr1:72713813:+	3'UTR(M)
chr1	Rpl37a	ENSMUSG00000046330	3' most exon	+	72714897	chr1:72714897:+	3'UTR(M)
chr1	Rpl37a	ENSMUSG00000046330	3' most exon	+	72716918	chr1:72716918:+	3'UTR(M)
chr1	Rpl37a	ENSMUSG00000046330	3' most exon	+	72717867	chr1:72717867:+	3'UTR(M)
chr5	Rpl37rt	NO	3' most exon	-	115102922	chr5:115102922:-	3'UTR(L)
chr5	Rpl37rt	NO	3' most exon	-	115103177	chr5:115103177:-	3'UTR(F)
chr11	Rpl38	ENSMUSG00000057322	3' most exon	+	114672331	chr11:114672331:+	3'UTR(F)
chr11	Rpl38	ENSMUSG00000057322	3' most exon	+	114673126	chr11:114673126:+	3'UTR(L)
chr6	Rpl38-ps2	ENSMUSG00000080921	Single exon	-	140746895	chr6:140746895:-	Pseudogene
chrX	Rpl39	ENSMUSG00000079641	3' most exon	-	37082519	chrX:37082519:-	3'UTR(M)
chrX	Rpl39	ENSMUSG00000079641	3' most exon	-	37082555	chrX:37082555:-	3'UTR(M)
chrX	Rpl39	ENSMUSG00000079641	3' most exon	-	37082584	chrX:37082584:-	3'UTR(F)
chr15	Rpl39-ps	ENSMUSG00000036305	Single exon	+	102635349	chr15:102635349:+	Pseudogene
chr9	Rpl4	ENSMUSG00000032399	3' most exon	+	64178428	chr9:64178428:+	CDS
chr9	Rpl4	ENSMUSG00000032399	3' most exon	+	64178473	chr9:64178473:+	3'UTR(F)
chr9	Rpl4	ENSMUSG00000032399	3' most exon	+	64178519	chr9:64178519:+	3'UTR(M)
chr9	Rpl4	ENSMUSG00000032399	3' most exon	+	64178670	chr9:64178670:+	3'UTR(M)
chr10	Rpl41	NO	3' most exon	-	128548110	chr10:128548110:-	3'UTR(M)
chr10	Rpl41	NO	Intron	-	128548457	chr10:128548457:-	Intron
chr5	Rpl5	ENSMUSG00000058558	3' most exon	+	107908054	chr5:107908054:+	3'UTR(F)
chr5	Rpl5	ENSMUSG00000058558	3' most exon	+	107909005	chr5:107909005:+	3'UTR(M)
chr1	Rpl5-ps1	ENSMUSG00000082193	Single exon	+	14866047	chr1:14866047:+	Pseudogene
chr5	Rpl6	ENSMUSG00000029614	Intron	+	121205145	chr5:121205145:+	Intron
chr5	Rpl6	ENSMUSG00000029614	3' most exon	+	121208967	chr5:121208967:+	3'UTR(F)
chr5	Rpl6	ENSMUSG00000029614	3' most exon	+	121208999	chr5:121208999:+	3'UTR(M)
chr5	Rpl6	ENSMUSG00000029614	3' most exon	+	121209241	chr5:121209241:+	3'UTR(M)
chr1	Rpl7	ENSMUSG00000043716	3' most exon	-	16101291	chr1:16101291:-	3'UTR(F)
chr2	Rpl7a	ENSMUSG00000062647	3' most exon	+	26913318	chr2:26913318:+	3'UTR(F)
chrX	Rpl7a-ps12	ENSMUSG00000083440	Intron	-	152909475	chrX:152909475:-	Pseudogene
chr17	Rpl7l1	ENSMUSG00000063888	3' most exon	-	46773900	chr17:46773900:-	3'UTR(M)
chr17	Rpl7l1	ENSMUSG00000063888	3' most exon	-	46774512	chr17:46774512:-	3'UTR(M)
chr17	Rpl7l1	ENSMUSG00000063888	3' most exon	-	46774802	chr17:46774802:-	3'UTR(M)
chr17	Rpl7l1	ENSMUSG00000063888	3' most exon	-	46775101	chr17:46775101:-	3'UTR(M)
chr17	Rpl7l1	ENSMUSG00000063888	3' most exon	-	46775499	chr17:46775499:-	3'UTR(M)
chr17	Rpl7l1	ENSMUSG00000063888	Internal exon	-	46781783	chr17:46781783:-	CDS
chr15	Rpl8	ENSMUSG00000003970	3' most exon	+	76906314	chr15:76906314:+	3'UTR(M)
chr5	Rpl9	ENSMUSG00000047215	3' most exon	-	65388358	chr5:65388358:-	3'UTR(F)
chr5	Rpl9	ENSMUSG00000047215	Intron	-	65388480	chr5:65388480:-	Intron
chr19	Rpl9-ps6	ENSMUSG00000062456	Single exon	-	32465865	chr19:32465865:-	3'UTR(L)
chr19	Rpl9-ps6	ENSMUSG00000062456	3' most exon	-	32465898	chr19:32465898:-	3'UTR(M)
chr5	Rplp0	ENSMUSG00000067274	3' most exon	+	115563519	chr5:115563519:+	3'UTR(M)
chr5	Rplp0	ENSMUSG00000067274	3' most exon	+	115563635	chr5:115563635:+	3'UTR(M)
chr5	Rplp0	ENSMUSG00000067274	3' most exon	+	115563729	chr5:115563729:+	3'UTR(M)
chr9	Rplp1	ENSMUSG00000007892	3' most exon	-	61913277	chr9:61913277:-	3'UTR(F)
chr7	Rplp2	ENSMUSG00000025508	3' most exon	+	141451362	chr7:141451362:+	3'UTR(F)
chr12	Rplp2-ps1	ENSMUSG00000091018	Single exon	-	75631034	chr12:75631034:-	Pseudogene
chr6	Rpn1	ENSMUSG00000030062	Internal exon	+	88088408	chr6:88088408:+	CDS
chr6	Rpn1	ENSMUSG00000030062	3' most exon	+	88103959	chr6:88103959:+	3'UTR(M)
chr6	Rpn1	ENSMUSG00000030062	3' most exon	+	88103984	chr6:88103984:+	3'UTR(M)
chr6	Rpn1	ENSMUSG00000030062	3' most exon	+	88105309	chr6:88105309:+	3'UTR(L)
chr2	Rpn2	ENSMUSG00000027642	Intron	+	157321577	chr2:157321577:+	Intron
chr2	Rpn2	ENSMUSG00000027642	3' most exon	+	157326057	chr2:157326057:+	3'UTR(M)
chr2	Rpn2	ENSMUSG00000027642	3' most exon	+	157326083	chr2:157326083:+	3'UTR(M)
chr2	Rpn2	ENSMUSG00000027642	3' most exon	+	157326319	chr2:157326319:+	3'UTR(M)
chr2	Rpn2	ENSMUSG00000027642	3' most exon	+	157326344	chr2:157326344:+	3'UTR(M)
chr14	Rpp14	ENSMUSG00000023156	3' most exon	+	8090584	chr14:8090584:+	3'UTR(M)
chr14	Rpp14	ENSMUSG00000023156	3' most exon	+	8090737	chr14:8090737:+	3'UTR(M)
chr14	Rpp14	ENSMUSG00000023156	3' most exon	+	8090786	chr14:8090786:+	3'UTR(M)
chr14	Rpp14	ENSMUSG00000023156	3' most exon	+	8091414	chr14:8091414:+	3'UTR(M)
chr14	Rpp14	ENSMUSG00000023156	3' most exon	+	8091801	chr14:8091801:+	3'UTR(M)
chr14	Rpp14	ENSMUSG00000023156	3' most exon	+	8091836	chr14:8091836:+	3'UTR(M)
chr14	Rpp14	ENSMUSG00000023156	3' most exon	+	8093217	chr14:8093217:+	3'UTR(M)
chr17	Rpp21	ENSMUSG00000024446	3' most exon	-	36255672	chr17:36255672:-	3'UTR(F)
chr9	Rpp25	ENSMUSG00000062309	3' most exon	+	57505448	chr9:57505448:+	3'UTR(S)
chr4	Rpp25l	ENSMUSG00000036114	3' most exon	-	41711893	chr4:41711893:-	3'UTR(M)
chr4	Rpp25l	ENSMUSG00000036114	3' most exon	-	41712033	chr4:41712033:-	3'UTR(M)
chr19	Rpp30	ENSMUSG00000024800	3' most exon	+	36104547	chr19:36104547:+	3'UTR(F)
chr19	Rpp30	ENSMUSG00000024800	3' most exon	+	36104578	chr19:36104578:+	3'UTR(M)
chr19	Rpp30	ENSMUSG00000024800	3' most exon	+	36104624	chr19:36104624:+	3'UTR(M)
chr19	Rpp30	ENSMUSG00000024800	3' most exon	+	36104773	chr19:36104773:+	3'UTR(L)
chr2	Rpp38	ENSMUSG00000049950	3' most exon	-	3328940	chr2:3328940:-	3'UTR(F)
chr13	Rpp40	ENSMUSG00000021418	3' most exon	-	35893469	chr13:35893469:-	3'UTR(L)
chr13	Rpp40	ENSMUSG00000021418	3' most exon	-	35895312	chr13:35895312:-	3'UTR(M)
chr13	Rpp40	ENSMUSG00000021418	3' most exon	-	35896704	chr13:35896704:-	3'UTR(F)
chr14	Rpph1	ENSMUSG00000092837	Single exon	-	50807636	chr14:50807636:-	ncRNA
chr18	Rprd1a	ENSMUSG00000040446	3' most exon	-	24484958	chr18:24484958:-	3'UTR(L)
chr18	Rprd1a	ENSMUSG00000040446	Intron	-	24487943	chr18:24487943:-	Intron
chr18	Rprd1a	ENSMUSG00000040446	Intron	-	24503150	chr18:24503150:-	Intron
chr18	Rprd1a	ENSMUSG00000040446	Intron	-	24505428	chr18:24505428:-	Intron
chr2	Rprd1b	ENSMUSG00000027651	3' most exon	+	158077320	chr2:158077320:+	3'UTR(M)
chr2	Rprd1b	ENSMUSG00000027651	3' most exon	+	158078202	chr2:158078202:+	3'UTR(L)
chr3	Rprd2	ENSMUSG00000028106	3' most exon	-	95759211	chr3:95759211:-	3'UTR(L)
chr3	Rprd2	ENSMUSG00000028106	3' most exon	-	95759871	chr3:95759871:-	3'UTR(M)
chr3	Rprd2	ENSMUSG00000028106	3' most exon	-	95760345	chr3:95760345:-	3'UTR(M)
chr3	Rprd2	ENSMUSG00000028106	3' most exon	-	95761019	chr3:95761019:-	3'UTR(M)
chr3	Rprd2	ENSMUSG00000028106	3' most exon	-	95761121	chr3:95761121:-	3'UTR(M)
chr3	Rprd2	ENSMUSG00000028106	3' most exon	-	95761477	chr3:95761477:-	3'UTR(M)
chr3	Rprd2	ENSMUSG00000028106	3' most exon	-	95763051	chr3:95763051:-	3'UTR(M)
chr3	Rprd2	ENSMUSG00000028106	3' most exon	-	95763279	chr3:95763279:-	3'UTR(F)
chr3	Rprd2	ENSMUSG00000028106	Intron	-	95772248	chr3:95772248:-	Intron
chr3	Rprd2	ENSMUSG00000028106	Intron	-	95772276	chr3:95772276:-	Intron
chr3	Rprd2	ENSMUSG00000028106	Intron	-	95786123	chr3:95786123:-	Intron
chr2	Rprm	ENSMUSG00000075334	3' most exon	-	54084103	chr2:54084103:-	3'UTR(L)
chr2	Rprm	ENSMUSG00000075334	3' most exon	-	54084406	chr2:54084406:-	3'UTR(F)
chr11	Rprml	ENSMUSG00000046215	3' most exon	+	103650572	chr11:103650572:+	3'UTR(F)
chr11	Rprml	ENSMUSG00000046215	3' most exon	+	103652239	chr11:103652239:+	3'UTR(L)
chr17	Rps10	ENSMUSG00000052146	3' most exon	-	27630422	chr17:27630422:-	3'UTR(F)
chr3	Rps10-ps1	ENSMUSG00000060438	Single exon	+	95622826	chr3:95622826:+	Pseudogene
chr7	Rps11	ENSMUSG00000003429	3' most exon	-	45122381	chr7:45122381:-	3'UTR(F)
chr10	Rps12	ENSMUSG00000061983	3' most exon	-	23776877	chr10:23776877:-	3'UTR(L)
chr10	Rps12	ENSMUSG00000061983	3' most exon	-	23780175	chr10:23780175:-	3'UTR(M)
chr10	Rps12	ENSMUSG00000061983	3' most exon	-	23784059	chr10:23784059:-	3'UTR(M)
chr10	Rps12	ENSMUSG00000061983	3' most exon	-	23785144	chr10:23785144:-	3'UTR(M)
chr10	Rps12	ENSMUSG00000061983	3' most exon	-	23785183	chr10:23785183:-	3'UTR(F)
chr10	Rps12	ENSMUSG00000061983	3' most exon	-	23785221	chr10:23785221:-	CDS
chrX	Rps12-ps1	ENSMUSG00000082746	Single exon	+	103489947	chrX:103489947:+	Pseudogene
chr2	Rps12-ps10	ENSMUSG00000070692	Single exon	+	122220418	chr2:122220418:+	Pseudogene
chr11	Rps12-ps26	ENSMUSG00000081103	Single exon	-	107166126	chr11:107166126:-	Pseudogene
chr11	Rps12-ps26	ENSMUSG00000081103	Single exon	-	107166657	chr11:107166657:-	Pseudogene
chr7	Rps12l1	ENSMUSG00000078087	Single exon	+	56014443	chr7:56014443:+	Pseudogene
chr7	Rps13	ENSMUSG00000090862	3' most exon	-	116331505	chr7:116331505:-	3'UTR(S)
chr7	Rps13-ps2	ENSMUSG00000069972	Single exon	-	88530424	chr7:88530424:-	Pseudogene
chr8	Rps13-ps4	ENSMUSG00000081378	Single exon	-	119597974	chr8:119597974:-	Pseudogene
chr18	Rps14	ENSMUSG00000024608	Internal exon	+	60776428	chr18:60776428:+	CDS
chr18	Rps14	ENSMUSG00000024608	3' most exon	+	60778551	chr18:60778551:+	3'UTR(L)
chr10	Rps15	ENSMUSG00000063457	3' most exon	+	80294114	chr10:80294114:+	3'UTR(M)
chr6	Rps15-ps2	ENSMUSG00000071419	Single exon	+	58017977	chr6:58017977:+	Pseudogene
chr7	Rps15a	ENSMUSG00000008683	3' most exon	-	118104374	chr7:118104374:-	3'UTR(M)
chr7	Rps15a	ENSMUSG00000008683	3' most exon	-	118105513	chr7:118105513:-	3'UTR(M)
chr7	Rps15a	ENSMUSG00000008683	3' most exon	-	118108653	chr7:118108653:-	3'UTR(M)
chr7	Rps15a	ENSMUSG00000008683	3' most exon	-	118109043	chr7:118109043:-	3'UTR(M)
chr7	Rps15a	ENSMUSG00000008683	3' most exon	-	118109069	chr7:118109069:-	3'UTR(M)
chr4	Rps15a-ps4	ENSMUSG00000083757	Single exon	-	132219993	chr4:132219993:-	Pseudogene
chr11	Rps15a-ps6	ENSMUSG00000083022	Single exon	-	6172593	chr11:6172593:-	Pseudogene
chr2	Rps15a-ps7	ENSMUSG00000081087	Single exon	-	152185243	chr2:152185243:-	Pseudogene
chr7	Rps16	ENSMUSG00000037563	3' most exon	+	28352698	chr7:28352698:+	3'UTR(F)
chr7	Rps16	ENSMUSG00000037563	3' most exon	+	28353150	chr7:28353150:+	3'UTR(M)
chr5	Rps16-ps2	ENSMUSG00000060419	Single exon	-	129127997	chr5:129127997:-	Pseudogene
chr7	Rps17	ENSMUSG00000061787	3' most exon	-	81328303	chr7:81328303:-	3'UTR(M)
chr7	Rps17	ENSMUSG00000061787	3' most exon	-	81341867	chr7:81341867:-	3'UTR(M)
chr7	Rps17	ENSMUSG00000061787	3' most exon	-	81342730	chr7:81342730:-	3'UTR(F)
chr17	Rps18	ENSMUSG00000008668	3' most exon	-	33951998	chr17:33951998:-	3'UTR(F)
chr7	Rps19	ENSMUSG00000040952	3' most exon	+	24889811	chr7:24889811:+	3'UTR(F)
chr7	Rps19	ENSMUSG00000040952	3' most exon	+	24889838	chr7:24889838:+	3'UTR(M)
chr4	Rps19-ps3	ENSMUSG00000080059	3' most exon	-	147821727	chr4:147821727:-	Pseudogene
chr15	Rps19bp1	ENSMUSG00000051518	3' most exon	-	80260619	chr15:80260619:-	3'UTR(F)
chr15	Rps19bp1	ENSMUSG00000051518	3' most exon	-	80261072	chr15:80261072:-	CDS
chr17	Rps2	ENSMUSG00000044533	3' most exon	+	24721927	chr17:24721927:+	3'UTR(F)
chrX	Rps2-ps13	ENSMUSG00000081684	Single exon	+	52899532	chrX:52899532:+	Pseudogene
chr4	Rps20	ENSMUSG00000028234	3' most exon	-	3823635	chr4:3823635:-	3'UTR(M)
chr4	Rps20	ENSMUSG00000028234	3' most exon	-	3829444	chr4:3829444:-	3'UTR(M)
chr4	Rps20	ENSMUSG00000028234	3' most exon	-	3831584	chr4:3831584:-	3'UTR(M)
chr4	Rps20	ENSMUSG00000028234	3' most exon	-	3834470	chr4:3834470:-	3'UTR(F)
chr2	Rps21	ENSMUSG00000039001	3' most exon	+	180258444	chr2:180258444:+	3'UTR(F)
chr13	Rps23	ENSMUSG00000049517	3' most exon	+	90924732	chr13:90924732:+	3'UTR(F)
chr13	Rps23	ENSMUSG00000049517	3' most exon	+	90924947	chr13:90924947:+	3'UTR(L)
chr14	Rps24	ENSMUSG00000025290	Internal exon	+	24493493	chr14:24493493:+	CDS
chr14	Rps24	ENSMUSG00000025290	3' most exon	+	24495857	chr14:24495857:+	3'UTR(F)
chr14	Rps24	ENSMUSG00000025290	3' most exon	+	24496124	chr14:24496124:+	3'UTR(M)
chr14	Rps24	ENSMUSG00000025290	3' most exon	+	24496961	chr14:24496961:+	3'UTR(M)
chr9	Rps25	ENSMUSG00000009927	3' most exon	+	44410192	chr9:44410192:+	3'UTR(F)
chr9	Rps25	ENSMUSG00000009927	3' most exon	+	44410402	chr9:44410402:+	3'UTR(M)
chr9	Rps25	ENSMUSG00000009927	3' most exon	+	44410427	chr9:44410427:+	3'UTR(M)
chr9	Rps25	ENSMUSG00000009927	3' most exon	+	44410672	chr9:44410672:+	3'UTR(M)
chr6	Rps25-ps1	ENSMUSG00000067344	Single exon	+	145266803	chr6:145266803:+	Pseudogene
chr10	Rps26	ENSMUSG00000025362	3' most exon	-	128624536	chr10:128624536:-	3'UTR(L)
chr3	Rps27	ENSMUSG00000090733	3' most exon	-	90212651	chr3:90212651:-	3'UTR(F)
chr11	Rps27a	ENSMUSG00000020460	3' most exon	-	29545725	chr11:29545725:-	3'UTR(M)
chr11	Rps27a	ENSMUSG00000020460	3' most exon	-	29545757	chr11:29545757:-	3'UTR(M)
chr11	Rps27a	ENSMUSG00000020460	3' most exon	-	29545816	chr11:29545816:-	3'UTR(M)
chr11	Rps27a	ENSMUSG00000020460	3' most exon	-	29545842	chr11:29545842:-	3'UTR(F)
chr9	Rps27a-ps2	ENSMUSG00000058838	Single exon	+	83410173	chr9:83410173:+	Pseudogene
chr9	Rps27l	ENSMUSG00000036781	3' most exon	+	66949468	chr9:66949468:+	3'UTR(M)
chr9	Rps27l	ENSMUSG00000036781	3' most exon	+	66949513	chr9:66949513:+	3'UTR(M)
chr3	Rps27rt	ENSMUSG00000050621	3' most exon	-	90212651	chr3:90212651:-	3'UTR(F)
chr17	Rps28	ENSMUSG00000067288	3' most exon	-	33823036	chr17:33823036:-	3'UTR(F)
chr12	Rps29	ENSMUSG00000034892	3' most exon	-	69157721	chr12:69157721:-	3'UTR(F)
chr7	Rps3	ENSMUSG00000030744	3' most exon	-	99477896	chr7:99477896:-	3'UTR(M)
chr7	Rps3	ENSMUSG00000030744	3' most exon	-	99478219	chr7:99478219:-	3'UTR(M)
chr7	Rps3	ENSMUSG00000030744	3' most exon	-	99478849	chr7:99478849:-	3'UTR(M)
chr7	Rps3	ENSMUSG00000030744	3' most exon	-	99478887	chr7:99478887:-	3'UTR(M)
chr7	Rps3	ENSMUSG00000030744	3' most exon	-	99478912	chr7:99478912:-	3'UTR(F)
chr3	Rps3a1	ENSMUSG00000028081	3' most exon	-	86137939	chr3:86137939:-	3'UTR(F)
chr6	Rps4l	ENSMUSG00000063171	Single exon	+	148355598	chr6:148355598:+	Pseudogene
chrX	Rps4x	ENSMUSG00000031320	3' most exon	-	102184311	chrX:102184311:-	3'UTR(M)
chrX	Rps4x	ENSMUSG00000031320	3' most exon	-	102184937	chrX:102184937:-	3'UTR(M)
chr7	Rps5	ENSMUSG00000012848	3' most exon	+	12926686	chr7:12926686:+	3'UTR(F)
chr4	Rps6	ENSMUSG00000028495	3' most exon	-	86853943	chr4:86853943:-	3'UTR(M)
chr4	Rps6	ENSMUSG00000028495	3' most exon	-	86854098	chr4:86854098:-	3'UTR(M)
chr4	Rps6	ENSMUSG00000028495	3' most exon	-	86854424	chr4:86854424:-	3'UTR(M)
chr4	Rps6	ENSMUSG00000028495	3' most exon	-	86854500	chr4:86854500:-	3'UTR(M)
chr4	Rps6	ENSMUSG00000028495	3' most exon	-	86854667	chr4:86854667:-	3'UTR(F)
chr4	Rps6	ENSMUSG00000028495	Intron	-	86856144	chr4:86856144:-	Intron
chr15	Rps6-ps1	ENSMUSG00000063875	Single exon	+	76338400	chr15:76338400:+	Pseudogene
chr4	Rps6ka1	ENSMUSG00000003644	3' most exon	-	133847290	chr4:133847290:-	3'UTR(L)
chr4	Rps6ka1	ENSMUSG00000003644	Intron	-	133851763	chr4:133851763:-	Intron
chr17	Rps6ka2	ENSMUSG00000023809	Intron	+	7191190	chr17:7191190:+	Intron
chrX	Rps6ka3	ENSMUSG00000031309	3' most exon	+	159364038	chrX:159364038:+	3'UTR(M)
chrX	Rps6ka3	ENSMUSG00000031309	3' most exon	+	159367774	chrX:159367774:+	3'UTR(M)
chrX	Rps6ka3	ENSMUSG00000031309	3' most exon	+	159368244	chrX:159368244:+	3'UTR(L)
chr19	Rps6ka4	ENSMUSG00000024952	3' most exon	-	6829084	chr19:6829084:-	3'UTR(M)
chr12	Rps6ka5	ENSMUSG00000021180	3' most exon	-	100548439	chr12:100548439:-	3'UTR(M)
chr12	Rps6ka5	ENSMUSG00000021180	3' most exon	-	100549895	chr12:100549895:-	3'UTR(M)
chr12	Rps6ka5	ENSMUSG00000021180	Intron	-	100589476	chr12:100589476:-	Intron
chrX	Rps6ka6	ENSMUSG00000025665	3' most exon	-	111388192	chrX:111388192:-	3'UTR(M)
chrX	Rps6ka6	ENSMUSG00000025665	3' most exon	-	111388261	chrX:111388261:-	3'UTR(M)
chrX	Rps6ka6	ENSMUSG00000025665	3' most exon	-	111388330	chrX:111388330:-	3'UTR(M)
chr11	Rps6kb1	ENSMUSG00000020516	3' most exon	-	86499016	chr11:86499016:-	3'UTR(M)
chr11	Rps6kb1	ENSMUSG00000020516	3' most exon	-	86499982	chr11:86499982:-	3'UTR(M)
chr11	Rps6kb1	ENSMUSG00000020516	3' most exon	-	86501328	chr11:86501328:-	3'UTR(M)
chr11	Rps6kb1	ENSMUSG00000020516	3' most exon	-	86502033	chr11:86502033:-	3'UTR(M)
chr11	Rps6kb1	ENSMUSG00000020516	3' most exon	-	86502552	chr11:86502552:-	3'UTR(M)
chr11	Rps6kb1	ENSMUSG00000020516	3' most exon	-	86502617	chr11:86502617:-	3'UTR(F)
chr19	Rps6kb2	ENSMUSG00000024830	3' most exon	-	4156712	chr19:4156712:-	3'UTR(M)
chr19	Rps6kb2	ENSMUSG00000024830	3' most exon	-	4156767	chr19:4156767:-	3'UTR(M)
chr19	Rps6kb2	ENSMUSG00000024830	3' most exon	-	4156795	chr19:4156795:-	3'UTR(F)
chr1	Rps6kc1	ENSMUSG00000089872	3' most exon	-	190772782	chr1:190772782:-	3'UTR(M)
chr1	Rps6kc1	ENSMUSG00000089872	3' most exon	-	190772880	chr1:190772880:-	3'UTR(F)
chr12	Rps6kl1	ENSMUSG00000019235	3' most exon	-	85135246	chr12:85135246:-	3'UTR(L)
chr12	Rps6kl1	ENSMUSG00000019235	3' most exon	-	85135597	chr12:85135597:-	3'UTR(M)
chr12	Rps6kl1	ENSMUSG00000019235	3' most exon	-	85135636	chr12:85135636:-	3'UTR(M)
chr12	Rps6kl1	ENSMUSG00000019235	3' most exon	-	85135674	chr12:85135674:-	3'UTR(M)
chr12	Rps6kl1	ENSMUSG00000019235	3' most exon	-	85135759	chr12:85135759:-	3'UTR(F)
chr12	Rps6kl1	ENSMUSG00000019235	Intron	-	85144257	chr12:85144257:-	Intron
chr12	Rps7	ENSMUSG00000061477	3' most exon	-	28627265	chr12:28627265:-	3'UTR(L)
chr12	Rps7	ENSMUSG00000061477	3' most exon	-	28630766	chr12:28630766:-	3'UTR(M)
chr12	Rps7	ENSMUSG00000061477	3' most exon	-	28630846	chr12:28630846:-	3'UTR(M)
chr12	Rps7	ENSMUSG00000061477	3' most exon	-	28631073	chr12:28631073:-	3'UTR(F)
chr4	Rps8	ENSMUSG00000047675	3' most exon	-	117151309	chr4:117151309:-	3'UTR(M)
chr4	Rps8	ENSMUSG00000047675	3' most exon	-	117153711	chr4:117153711:-	3'UTR(M)
chr4	Rps8	ENSMUSG00000047675	3' most exon	-	117153834	chr4:117153834:-	3'UTR(M)
chr4	Rps8	ENSMUSG00000047675	Internal exon	-	117154349	chr4:117154349:-	CDS
chr4	Rps8	ENSMUSG00000047675	Internal exon	-	117154392	chr4:117154392:-	CDS
chr7	Rps9	ENSMUSG00000006333	3' most exon	+	3706897	chr7:3706897:+	3'UTR(F)
chr9	Rpsa	ENSMUSG00000032518	3' most exon	+	120131528	chr9:120131528:+	3'UTR(F)
chr9	Rpsa	ENSMUSG00000032518	3' most exon	+	120131573	chr9:120131573:+	3'UTR(M)
chr9	Rpsa	ENSMUSG00000032518	3' most exon	+	120131630	chr9:120131630:+	3'UTR(M)
chr9	Rpsa	ENSMUSG00000032518	3' most exon	+	120131666	chr9:120131666:+	3'UTR(M)
chr9	Rpsa	ENSMUSG00000032518	3' most exon	+	120131904	chr9:120131904:+	3'UTR(M)
chr9	Rpsa	ENSMUSG00000032518	3' most exon	+	120133464	chr9:120133464:+	3'UTR(M)
chr9	Rpsa	ENSMUSG00000032518	3' most exon	+	120133725	chr9:120133725:+	3'UTR(M)
chr3	Rpsa-ps10	ENSMUSG00000047676	Single exon	-	150072569	chr3:150072569:-	Pseudogene
chr4	Rpsa-ps12	ENSMUSG00000080746	Single exon	-	149142419	chr4:149142419:-	Pseudogene
chr2	Rpsa-ps9	ENSMUSG00000082895	Single exon	+	28478138	chr2:28478138:+	Pseudogene
chr11	Rptor	ENSMUSG00000025583	Intron	+	119820757	chr11:119820757:+	Intron
chr11	Rptor	ENSMUSG00000025583	Intron	+	119842794	chr11:119842794:+	Intron
chr11	Rptor	ENSMUSG00000025583	3' most exon	+	119899407	chr11:119899407:+	3'UTR(L)
chr17	Rpusd1	ENSMUSG00000041199	3' most exon	+	25731464	chr17:25731464:+	3'UTR(L)
chr2	Rpusd2	ENSMUSG00000027324	3' most exon	+	119038959	chr2:119038959:+	3'UTR(F)
chr2	Rpusd2	ENSMUSG00000027324	3' most exon	+	119039744	chr2:119039744:+	3'UTR(M)
chr2	Rpusd2	ENSMUSG00000027324	3' most exon	+	119040635	chr2:119040635:+	3'UTR(M)
chr2	Rpusd2	ENSMUSG00000027324	3' most exon	+	119040691	chr2:119040691:+	3'UTR(M)
chr6	Rpusd3	ENSMUSG00000051169	3' most exon	-	113405869	chr6:113405869:-	3'UTR(M)
chr6	Rpusd3	ENSMUSG00000051169	3' most exon	-	113410450	chr6:113410450:-	3'UTR(M)
chr6	Rpusd3	ENSMUSG00000051169	3' most exon	-	113415329	chr6:113415329:-	3'UTR(F)
chr9	Rpusd4	ENSMUSG00000032044	Intron	+	35269193	chr9:35269193:+	Intron
chr9	Rpusd4	ENSMUSG00000032044	3' most exon	+	35275963	chr9:35275963:+	3'UTR(S)
chr8	Rrad	ENSMUSG00000031880	3' most exon	-	104628066	chr8:104628066:-	3'UTR(S)
chr4	Rraga	ENSMUSG00000070934	3' most exon	+	86577240	chr4:86577240:+	3'UTR(M)
chr4	Rraga	ENSMUSG00000070934	3' most exon	+	86577285	chr4:86577285:+	3'UTR(M)
chr4	Rraga	ENSMUSG00000070934	3' most exon	+	86577317	chr4:86577317:+	3'UTR(M)
chrX	Rragb	ENSMUSG00000041658	3' most exon	+	153171674	chrX:153171674:+	3'UTR(F)
chr4	Rragc	ENSMUSG00000028646	3' most exon	+	123936993	chr4:123936993:+	3'UTR(L)
chr4	Rragd	ENSMUSG00000028278	3' most exon	+	33018908	chr4:33018908:+	3'UTR(F)
chr4	Rragd	ENSMUSG00000028278	3' most exon	+	33018948	chr4:33018948:+	3'UTR(M)
chr4	Rragd	ENSMUSG00000028278	3' most exon	+	33021744	chr4:33021744:+	3'UTR(M)
chr4	Rragd	ENSMUSG00000028278	3' most exon	+	33021807	chr4:33021807:+	3'UTR(M)
chr4	Rragd	ENSMUSG00000028278	3' most exon	+	33022180	chr4:33022180:+	3'UTR(M)
chr4	Rragd	ENSMUSG00000028278	3' most exon	+	33023357	chr4:33023357:+	3'UTR(M)
chr7	Rras	ENSMUSG00000038387	3' most exon	+	45021646	chr7:45021646:+	3'UTR(L)
chr7	Rras2	ENSMUSG00000055723	3' most exon	-	114030524	chr7:114030524:-	3'UTR(L)
chr7	Rras2	ENSMUSG00000055723	3' most exon	-	114041180	chr7:114041180:-	3'UTR(M)
chr7	Rras2	ENSMUSG00000055723	3' most exon	-	114046782	chr7:114046782:-	3'UTR(M)
chr7	Rras2	ENSMUSG00000055723	3' most exon	-	114047376	chr7:114047376:-	3'UTR(M)
chr7	Rras2	ENSMUSG00000055723	3' most exon	-	114047570	chr7:114047570:-	3'UTR(M)
chr7	Rras2	ENSMUSG00000055723	Intron	-	114099944	chr7:114099944:-	Intron
chr2	Rrbp1	ENSMUSG00000027422	3' most exon	-	143947395	chr2:143947395:-	3'UTR(M)
chr2	Rrbp1	ENSMUSG00000027422	3' most exon	-	143947422	chr2:143947422:-	3'UTR(M)
chr2	Rrbp1	ENSMUSG00000027422	3' most exon	-	143947743	chr2:143947743:-	3'UTR(M)
chr2	Rrbp1	ENSMUSG00000027422	Intron	-	143985863	chr2:143985863:-	Intron
chr2	Rrbp1	ENSMUSG00000027422	Internal exon	-	143988947	chr2:143988947:-	CDS
chr2	Rrbp1	ENSMUSG00000027422	Internal exon	-	143989831	chr2:143989831:-	CDS
chr13	Rreb1	ENSMUSG00000039087	Intron	+	37932693	chr13:37932693:+	Intron
chr7	Rrm1	ENSMUSG00000030978	3' most exon	+	102468926	chr7:102468926:+	3'UTR(M)
chr7	Rrm1	ENSMUSG00000030978	3' most exon	+	102469774	chr7:102469774:+	3'UTR(M)
chr7	Rrm1	ENSMUSG00000030978	3' most exon	+	102482452	chr7:102482452:+	3'UTR(M)
chr12	Rrm2	ENSMUSG00000020649	3' most exon	+	24714097	chr12:24714097:+	3'UTR(M)
chr15	Rrm2b	ENSMUSG00000022292	3' most exon	-	37923952	chr15:37923952:-	3'UTR(L)
chr15	Rrm2b	ENSMUSG00000022292	Intron	-	37943251	chr15:37943251:-	Intron
chr16	Rrn3	ENSMUSG00000022682	3' most exon	+	13814841	chr16:13814841:+	3'UTR(M)
chr3	Rrnad1	ENSMUSG00000004896	3' most exon	-	87922601	chr3:87922601:-	3'UTR(L)
chr3	Rrnad1	ENSMUSG00000004896	3' most exon	-	87923316	chr3:87923316:-	3'UTR(M)
chr3	Rrnad1	ENSMUSG00000004896	3' most exon	-	87923658	chr3:87923658:-	3'UTR(M)
chr3	Rrnad1	ENSMUSG00000004896	3' most exon	-	87923684	chr3:87923684:-	3'UTR(F)
chr10	Rrp1	ENSMUSG00000061032	3' most exon	-	78400386	chr10:78400386:-	3'UTR(M)
chr10	Rrp1	ENSMUSG00000061032	3' most exon	-	78400412	chr10:78400412:-	3'UTR(M)
chr10	Rrp1	ENSMUSG00000061032	3' most exon	-	78400924	chr10:78400924:-	CDS
chr10	Rrp1	ENSMUSG00000061032	Internal exon	-	78401888	chr10:78401888:-	CDS
chr19	Rrp12	ENSMUSG00000035049	3' most exon	-	41859430	chr19:41859430:-	3'UTR(M)
chr19	Rrp12	ENSMUSG00000035049	3' most exon	-	41859483	chr19:41859483:-	3'UTR(M)
chr19	Rrp12	ENSMUSG00000035049	3' most exon	-	41861989	chr19:41861989:-	3'UTR(M)
chr19	Rrp12	ENSMUSG00000035049	3' most exon	-	41862856	chr19:41862856:-	3'UTR(M)
chr1	Rrp15	ENSMUSG00000001305	3' most exon	-	186721111	chr1:186721111:-	3'UTR(M)
chr1	Rrp15	ENSMUSG00000001305	3' most exon	-	186721246	chr1:186721246:-	3'UTR(F)
chr17	Rrp1b	ENSMUSG00000058392	3' most exon	+	32062865	chr17:32062865:+	3'UTR(M)
chr17	Rrp36	ENSMUSG00000023971	3' most exon	-	46667442	chr17:46667442:-	3'UTR(M)
chr17	Rrp36	ENSMUSG00000023971	Intron	-	46673795	chr17:46673795:-	Intron
chr7	Rrp8	ENSMUSG00000030888	3' most exon	-	105730830	chr7:105730830:-	3'UTR(M)
chr7	Rrp8	ENSMUSG00000030888	3' most exon	-	105732003	chr7:105732003:-	3'UTR(M)
chr7	Rrp8	ENSMUSG00000030888	3' most exon	-	105732207	chr7:105732207:-	3'UTR(M)
chr7	Rrp8	ENSMUSG00000030888	3' most exon	-	105732411	chr7:105732411:-	3'UTR(M)
chr7	Rrp8	ENSMUSG00000030888	Internal exon	-	105734816	chr7:105734816:-	CDS
chr9	Rrp9	ENSMUSG00000041506	Intron	+	106481664	chr9:106481664:+	Intron
chr9	Rrp9	ENSMUSG00000041506	3' most exon	+	106485415	chr9:106485415:+	3'UTR(S)
chr1	Rrs1	ENSMUSG00000061024	3' most exon	+	9547452	chr1:9547452:+	3'UTR(L)
chr11	Rsad1	ENSMUSG00000039096	3' most exon	-	94539802	chr11:94539802:-	3'UTR(L)
chr11	Rsad1	ENSMUSG00000039096	3' most exon	-	94541866	chr11:94541866:-	3'UTR(M)
chr12	Rsad2	ENSMUSG00000020641	3' most exon	-	26442748	chr12:26442748:-	3'UTR(L)
chr3	Rsbn1	ENSMUSG00000044098	Intron	+	103917561	chr3:103917561:+	Intron
chr3	Rsbn1	ENSMUSG00000044098	3' most exon	+	103966489	chr3:103966489:+	3'UTR(M)
chr3	Rsbn1	ENSMUSG00000044098	3' most exon	+	103966620	chr3:103966620:+	3'UTR(M)
chr5	Rsbn1l	ENSMUSG00000039968	3' most exon	-	20892286	chr5:20892286:-	3'UTR(M)
chr5	Rsbn1l	ENSMUSG00000039968	3' most exon	-	20893024	chr5:20893024:-	3'UTR(M)
chr5	Rsbn1l	ENSMUSG00000039968	3' most exon	-	20895306	chr5:20895306:-	3'UTR(M)
chr4	Rsc1a1	ENSMUSG00000040715	3' most exon	-	141677549	chr4:141677549:-	3'UTR(L)
chr4	Rsc1a1	ENSMUSG00000040715	3' most exon	-	141680593	chr4:141680593:-	3'UTR(M)
chr4	Rsc1a1	ENSMUSG00000040715	3' most exon	-	141680730	chr4:141680730:-	3'UTR(M)
chr4	Rsc1a1	ENSMUSG00000040715	3' most exon	-	141681473	chr4:141681473:-	3'UTR(M)
chr4	Rsc1a1	ENSMUSG00000040715	3' most exon	-	141683564	chr4:141683564:-	3'UTR(M)
chr7	Rsf1	ENSMUSG00000035623	3' most exon	+	97691195	chr7:97691195:+	3'UTR(M)
chr7	Rsf1	ENSMUSG00000035623	3' most exon	+	97692773	chr7:97692773:+	3'UTR(L)
chr4	Rsg1	ENSMUSG00000073733	3' most exon	+	141223360	chr4:141223360:+	3'UTR(M)
chr4	Rsg1	ENSMUSG00000073733	3' most exon	+	141224115	chr4:141224115:+	3'UTR(M)
chr13	Rsl1	ENSMUSG00000058900	3' most exon	+	67184039	chr13:67184039:+	3'UTR(L)
chr16	Rsl1d1	ENSMUSG00000005846	3' most exon	-	11192970	chr16:11192970:-	3'UTR(M)
chr16	Rsl1d1	ENSMUSG00000005846	3' most exon	-	11193035	chr16:11193035:-	3'UTR(M)
chr9	Rsl24d1	ENSMUSG00000032215	3' most exon	+	73122601	chr9:73122601:+	3'UTR(M)
chr9	Rsl24d1	ENSMUSG00000032215	3' most exon	+	73123333	chr9:73123333:+	3'UTR(M)
chr9	Rsl24d1	ENSMUSG00000032215	3' most exon	+	73124939	chr9:73124939:+	3'UTR(M)
chr13	Rslcan18	ENSMUSG00000074824	Intron	-	67105388	chr13:67105388:-	Intron
chr17	Rsph1	ENSMUSG00000024033	3' most exon	-	31255019	chr17:31255019:-	3'UTR(L)
chr17	Rsph3a	ENSMUSG00000073471	Intron	+	7946711	chr17:7946711:+	Intron
chr17	Rsph3b	ENSMUSG00000023806	Intron	-	6929721	chr17:6929721:-	Intron
chr10	Rsph4a	ENSMUSG00000039552	3' most exon	+	33915880	chr10:33915880:+	3'UTR(F)
chr17	Rsph9	ENSMUSG00000023966	3' most exon	-	46122033	chr17:46122033:-	3'UTR(L)
chr17	Rsph9	ENSMUSG00000023966	3' most exon	-	46122060	chr17:46122060:-	3'UTR(M)
chr17	Rsph9	ENSMUSG00000023966	3' most exon	-	46129271	chr17:46129271:-	3'UTR(F)
chr4	Rspo1	ENSMUSG00000028871	3' most exon	+	125009102	chr4:125009102:+	3'UTR(S)
chr15	Rspo2	ENSMUSG00000051920	3' most exon	-	43020795	chr15:43020795:-	3'UTR(L)
chr10	Rspo3	ENSMUSG00000019880	3' most exon	-	29452422	chr10:29452422:-	3'UTR(M)
chr10	Rspo3	ENSMUSG00000019880	3' most exon	-	29453106	chr10:29453106:-	3'UTR(F)
chr8	Rspry1	ENSMUSG00000050079	3' most exon	+	94658838	chr8:94658838:+	3'UTR(F)
chr8	Rspry1	ENSMUSG00000050079	3' most exon	+	94659755	chr8:94659755:+	3'UTR(M)
chr8	Rspry1	ENSMUSG00000050079	3' most exon	+	94660083	chr8:94660083:+	3'UTR(M)
chr3	Rsrc1	ENSMUSG00000034544	3' most exon	+	67356432	chr3:67356432:+	3'UTR(M)
chr3	Rsrc1	ENSMUSG00000034544	3' most exon	+	67356558	chr3:67356558:+	3'UTR(M)
chr3	Rsrc1	ENSMUSG00000034544	3' most exon	+	67356958	chr3:67356958:+	3'UTR(M)
chr3	Rsrc1	ENSMUSG00000034544	3' most exon	+	67357999	chr3:67357999:+	3'UTR(M)
chr3	Rsrc1	ENSMUSG00000034544	3' most exon	+	67358336	chr3:67358336:+	3'UTR(M)
chr3	Rsrc1	ENSMUSG00000034544	3' most exon	+	67358396	chr3:67358396:+	3'UTR(M)
chr5	Rsrc2	ENSMUSG00000029422	3' most exon	-	123728426	chr5:123728426:-	3'UTR(L)
chr5	Rsrc2	ENSMUSG00000029422	3' most exon	-	123728531	chr5:123728531:-	3'UTR(M)
chr5	Rsrc2	ENSMUSG00000029422	3' most exon	-	123728720	chr5:123728720:-	3'UTR(M)
chr5	Rsrc2	ENSMUSG00000029422	3' most exon	-	123728967	chr5:123728967:-	3'UTR(M)
chr4	Rsrp1	ENSMUSG00000037266	3' most exon	+	134927169	chr4:134927169:+	3'UTR(M)
chr4	Rsrp1	ENSMUSG00000037266	3' most exon	+	134927372	chr4:134927372:+	3'UTR(M)
chr4	Rsrp1	ENSMUSG00000037266	3' most exon	+	134927671	chr4:134927671:+	3'UTR(L)
chr2	Rsu1	ENSMUSG00000026727	3' most exon	-	13076967	chr2:13076967:-	3'UTR(M)
chr2	Rsu1	ENSMUSG00000026727	3' most exon	-	13077011	chr2:13077011:-	3'UTR(M)
chr2	Rsu1	ENSMUSG00000026727	3' most exon	-	13077067	chr2:13077067:-	3'UTR(M)
chr2	Rsu1	ENSMUSG00000026727	Intron	-	13161742	chr2:13161742:-	Intron
chr8	Rtbdn	ENSMUSG00000048617	3' most exon	+	84956603	chr8:84956603:+	3'UTR(L)
chr3	Rtca	ENSMUSG00000000339	3' most exon	-	116488917	chr3:116488917:-	3'UTR(M)
chr3	Rtca	ENSMUSG00000000339	3' most exon	-	116488963	chr3:116488963:-	3'UTR(M)
chr10	Rtcb	ENSMUSG00000001783	3' most exon	-	85938637	chr10:85938637:-	3'UTR(M)
chr10	Rtcb	ENSMUSG00000001783	3' most exon	-	85938668	chr10:85938668:-	3'UTR(M)
chr2	Rtel1	ENSMUSG00000038685	3' most exon	+	181356616	chr2:181356616:+	3'UTR(S)
chr2	Rtf1	ENSMUSG00000027304	Intron	+	119681293	chr2:119681293:+	Intron
chr2	Rtf1	ENSMUSG00000027304	Intron	+	119720302	chr2:119720302:+	Intron
chr2	Rtf1	ENSMUSG00000027304	3' most exon	+	119733669	chr2:119733669:+	3'UTR(M)
chr2	Rtf1	ENSMUSG00000027304	3' most exon	+	119734212	chr2:119734212:+	3'UTR(M)
chr2	Rtf1	ENSMUSG00000027304	3' most exon	+	119734872	chr2:119734872:+	3'UTR(M)
chr2	Rtf1	ENSMUSG00000027304	3' most exon	+	119735404	chr2:119735404:+	3'UTR(L)
chr2	Rtfdc1	ENSMUSG00000027502	Internal exon	+	172463290	chr2:172463290:+	CDS
chr2	Rtfdc1	ENSMUSG00000027502	3' most exon	+	172468871	chr2:172468871:+	3'UTR(F)
chr2	Rtfdc1	ENSMUSG00000027502	3' most exon	+	172469906	chr2:172469906:+	3'UTR(M)
chr6	Rtkn	ENSMUSG00000034930	3' most exon	+	83152579	chr6:83152579:+	3'UTR(S)
chr10	Rtkn2	ENSMUSG00000037846	3' most exon	+	68042516	chr10:68042516:+	3'UTR(M)
chrX	Rtl4	ENSMUSG00000071679	Intron	+	144985848	chrX:144985848:+	Intron
chrX	Rtl4	ENSMUSG00000071679	3' most exon	+	145122411	chrX:145122411:+	3'UTR(S)
chrX	Rtl5	ENSMUSG00000049191	3' most exon	-	102066547	chrX:102066547:-	3'UTR(L)
chr15	Rtl6	ENSMUSG00000055745	3' most exon	-	84553398	chr15:84553398:-	3'UTR(S)
chrX	Rtl8b	ENSMUSG00000067924	3' most exon	-	53668411	chrX:53668411:-	3'UTR(M)
chrX	Rtl8b	ENSMUSG00000067924	3' most exon	-	53668688	chrX:53668688:-	3'UTR(M)
chrX	Rtl8b	ENSMUSG00000067924	3' most exon	-	53668729	chrX:53668729:-	3'UTR(M)
chrX	Rtl8b	ENSMUSG00000067924	3' most exon	-	53669170	chrX:53669170:-	3'UTR(M)
chrX	Rtl9	ENSMUSG00000085584	3' most exon	+	143105330	chrX:143105330:+	3'UTR(S)
chr12	Rtn1	ENSMUSG00000021087	3' most exon	-	72211752	chr12:72211752:-	3'UTR(M)
chr12	Rtn1	ENSMUSG00000021087	3' most exon	-	72211946	chr12:72211946:-	3'UTR(M)
chr12	Rtn1	ENSMUSG00000021087	3' most exon	-	72212004	chr12:72212004:-	3'UTR(M)
chr12	Rtn1	ENSMUSG00000021087	3' most exon	-	72212085	chr12:72212085:-	3'UTR(M)
chr12	Rtn1	ENSMUSG00000021087	3' most exon	-	72212276	chr12:72212276:-	3'UTR(M)
chr12	Rtn1	ENSMUSG00000021087	3' most exon	-	72212315	chr12:72212315:-	3'UTR(M)
chr12	Rtn1	ENSMUSG00000021087	Intron	-	72225314	chr12:72225314:-	Intron
chr7	Rtn2	ENSMUSG00000030401	Intron	+	19288068	chr7:19288068:+	Intron
chr7	Rtn2	ENSMUSG00000030401	3' most exon	+	19296156	chr7:19296156:+	3'UTR(L)
chr19	Rtn3	ENSMUSG00000024758	3' most exon	-	7425901	chr19:7425901:-	3'UTR(L)
chr19	Rtn3	ENSMUSG00000024758	3' most exon	-	7425968	chr19:7425968:-	3'UTR(M)
chr19	Rtn3	ENSMUSG00000024758	3' most exon	-	7426024	chr19:7426024:-	3'UTR(M)
chr19	Rtn3	ENSMUSG00000024758	3' most exon	-	7426974	chr19:7426974:-	3'UTR(M)
chr19	Rtn3	ENSMUSG00000024758	3' most exon	-	7427018	chr19:7427018:-	3'UTR(M)
chr19	Rtn3	ENSMUSG00000024758	3' most exon	-	7427590	chr19:7427590:-	3'UTR(M)
chr19	Rtn3	ENSMUSG00000024758	3' most exon	-	7427633	chr19:7427633:-	3'UTR(M)
chr19	Rtn3	ENSMUSG00000024758	Intron	-	7429613	chr19:7429613:-	Intron
chr11	Rtn4	ENSMUSG00000020458	Intron	+	29738211	chr11:29738211:+	Intron
chr11	Rtn4	ENSMUSG00000020458	3' most exon	+	29742285	chr11:29742285:+	3'UTR(M)
chr11	Rtn4	ENSMUSG00000020458	3' most exon	+	29742916	chr11:29742916:+	3'UTR(M)
chr10	Rtn4ip1	ENSMUSG00000019864	3' most exon	+	43947863	chr10:43947863:+	3'UTR(M)
chr10	Rtn4ip1	ENSMUSG00000019864	3' most exon	+	43960670	chr10:43960670:+	3'UTR(L)
chr16	Rtn4r	ENSMUSG00000043811	3' most exon	+	18152408	chr16:18152408:+	3'UTR(F)
chr11	Rtn4rl1	ENSMUSG00000045287	3' most exon	+	75266959	chr11:75266959:+	3'UTR(M)
chr11	Rtn4rl1	ENSMUSG00000045287	3' most exon	+	75267769	chr11:75267769:+	3'UTR(M)
chr11	Rtn4rl1	ENSMUSG00000045287	3' most exon	+	75273161	chr11:75273161:+	3'UTR(L)
chr2	Rtn4rl2	ENSMUSG00000050896	3' most exon	-	84871309	chr2:84871309:-	3'UTR(S)
chr16	Rtp4	ENSMUSG00000033355	3' most exon	+	23613735	chr16:23613735:+	3'UTR(M)
chr14	Rtraf	ENSMUSG00000021807	3' most exon	-	19811917	chr14:19811917:-	3'UTR(M)
chr16	Rubcn	ENSMUSG00000035629	3' most exon	-	32821707	chr16:32821707:-	3'UTR(L)
chr16	Rubcn	ENSMUSG00000035629	3' most exon	-	32821738	chr16:32821738:-	3'UTR(M)
chr14	Rubcnl	ENSMUSG00000034959	3' most exon	+	75052537	chr14:75052537:+	3'UTR(L)
chr11	Rufy1	ENSMUSG00000020375	3' most exon	-	50389286	chr11:50389286:-	3'UTR(M)
chr10	Rufy2	ENSMUSG00000020070	Intron	+	63003342	chr10:63003342:+	Intron
chr10	Rufy2	ENSMUSG00000020070	Intron	+	63004437	chr10:63004437:+	Intron
chr10	Rufy2	ENSMUSG00000020070	3' most exon	+	63013955	chr10:63013955:+	3'UTR(M)
chr10	Rufy2	ENSMUSG00000020070	3' most exon	+	63013993	chr10:63013993:+	3'UTR(M)
chr10	Rufy2	ENSMUSG00000020070	3' most exon	+	63016899	chr10:63016899:+	3'UTR(M)
chr5	Rufy3	ENSMUSG00000029291	Intron	+	88640662	chr5:88640662:+	Intron
chr5	Rufy3	ENSMUSG00000029291	Intron	+	88640688	chr5:88640688:+	Intron
chr5	Rufy3	ENSMUSG00000029291	Intron	+	88640772	chr5:88640772:+	Intron
chr5	Rufy3	ENSMUSG00000029291	Intron	+	88640928	chr5:88640928:+	Intron
chr5	Rufy3	ENSMUSG00000029291	Intron	+	88642686	chr5:88642686:+	Intron
chr5	Rufy3	ENSMUSG00000029291	3' most exon	+	88651151	chr5:88651151:+	3'UTR(M)
chr5	Rufy3	ENSMUSG00000029291	3' most exon	+	88651392	chr5:88651392:+	3'UTR(M)
chr11	Rundc1	ENSMUSG00000035007	3' most exon	+	101435653	chr11:101435653:+	3'UTR(L)
chr11	Rundc3a	ENSMUSG00000006575	Intron	+	102401754	chr11:102401754:+	Intron
chr11	Rundc3a	ENSMUSG00000006575	Intron	+	102401791	chr11:102401791:+	Intron
chr11	Rundc3a	ENSMUSG00000006575	Intron	+	102401819	chr11:102401819:+	Intron
chr11	Rundc3a	ENSMUSG00000006575	Intron	+	102401858	chr11:102401858:+	Intron
chr11	Rundc3a	ENSMUSG00000006575	3' most exon	+	102402555	chr11:102402555:+	3'UTR(S)
chr5	Rundc3b	ENSMUSG00000040570	3' most exon	-	8490336	chr5:8490336:-	3'UTR(L)
chr5	Rundc3b	ENSMUSG00000040570	Intron	-	8510242	chr5:8510242:-	Intron
chr5	Rundc3b	ENSMUSG00000040570	Intron	-	8565103	chr5:8565103:-	Intron
chr16	Runx1	ENSMUSG00000022952	Intron	-	92654316	chr16:92654316:-	Intron
chr4	Runx1t1	ENSMUSG00000006586	3' most exon	+	13893649	chr4:13893649:+	3'UTR(M)
chr4	Runx1t1	ENSMUSG00000006586	3' most exon	+	13895056	chr4:13895056:+	3'UTR(L)
chr17	Runx2	ENSMUSG00000039153	3' most exon	-	44495986	chr17:44495986:-	3'UTR(S)
chr17	Runx2	ENSMUSG00000039153	Intron	-	44604001	chr17:44604001:-	Intron
chr17	Runx2os1	ENSMUSG00000073394	Intron	+	44736927	chr17:44736927:+	ncRNA
chr17	Runx2os1	ENSMUSG00000073394	Intron	+	44737118	chr17:44737118:+	ncRNA
chr17	Runx2os1	ENSMUSG00000073394	Single exon	+	44737616	chr17:44737616:+	ncRNA
chr3	Rusc1	ENSMUSG00000041263	3' most exon	-	89083755	chr3:89083755:-	3'UTR(L)
chr3	Rusc1	ENSMUSG00000041263	3' most exon	-	89083977	chr3:89083977:-	3'UTR(M)
chr3	Rusc1	ENSMUSG00000041263	3' most exon	-	89084333	chr3:89084333:-	3'UTR(F)
chr4	Rusc2	ENSMUSG00000035969	3' most exon	+	43427088	chr4:43427088:+	3'UTR(F)
chr4	Rusc2	ENSMUSG00000035969	3' most exon	+	43427114	chr4:43427114:+	3'UTR(L)
chr6	Ruvbl1	ENSMUSG00000030079	3' most exon	+	88497561	chr6:88497561:+	3'UTR(S)
chr7	Ruvbl2	ENSMUSG00000003868	3' most exon	-	45421896	chr7:45421896:-	3'UTR(F)
chr10	Rwdd1	ENSMUSG00000019782	3' most exon	-	33996552	chr10:33996552:-	3'UTR(F)
chr9	Rwdd2a	ENSMUSG00000032417	3' most exon	+	86574734	chr9:86574734:+	3'UTR(F)
chr9	Rwdd2a	ENSMUSG00000032417	3' most exon	+	86574899	chr9:86574899:+	3'UTR(L)
chr16	Rwdd2b	ENSMUSG00000041079	3' most exon	-	87433335	chr16:87433335:-	3'UTR(L)
chr16	Rwdd2b	ENSMUSG00000041079	3' most exon	-	87433407	chr16:87433407:-	3'UTR(M)
chr3	Rwdd3	ENSMUSG00000028133	3' most exon	-	121149053	chr3:121149053:-	3'UTR(L)
chr3	Rwdd3	ENSMUSG00000028133	3' most exon	-	121153593	chr3:121153593:-	3'UTR(M)
chr3	Rwdd3	ENSMUSG00000028133	3' most exon	-	121155842	chr3:121155842:-	3'UTR(F)
chr8	Rwdd4a	ENSMUSG00000031568	Internal exon	+	47544175	chr8:47544175:+	CDS
chr8	Rwdd4a	ENSMUSG00000031568	3' most exon	+	47550937	chr8:47550937:+	3'UTR(M)
chr8	Rwdd4a	ENSMUSG00000031568	3' most exon	+	47551301	chr8:47551301:+	3'UTR(M)
chr8	Rwdd4a	ENSMUSG00000031568	3' most exon	+	47551363	chr8:47551363:+	3'UTR(M)
chr8	Rwdd4a	ENSMUSG00000031568	3' most exon	+	47552825	chr8:47552825:+	3'UTR(M)
chr3	Rxfp1	ENSMUSG00000034009	3' most exon	-	79641603	chr3:79641603:-	3'UTR(M)
chr3	Rxfp1	ENSMUSG00000034009	3' most exon	-	79644110	chr3:79644110:-	3'UTR(M)
chr15	Rxfp3	ENSMUSG00000060735	3' most exon	-	11032510	chr15:11032510:-	3'UTR(S)
chr2	Rxra	ENSMUSG00000015846	3' most exon	+	27761137	chr2:27761137:+	3'UTR(M)
chr2	Rxra	ENSMUSG00000015846	3' most exon	+	27761700	chr2:27761700:+	3'UTR(M)
chr2	Rxra	ENSMUSG00000015846	3' most exon	+	27761741	chr2:27761741:+	3'UTR(M)
chr2	Rxra	ENSMUSG00000015846	3' most exon	+	27762920	chr2:27762920:+	3'UTR(M)
chr2	Rxra	ENSMUSG00000015846	3' most exon	+	27762957	chr2:27762957:+	3'UTR(M)
chr2	Rxra	ENSMUSG00000015846	3' most exon	+	27763282	chr2:27763282:+	3'UTR(M)
chr17	Rxrb	ENSMUSG00000039656	Intron	+	34032761	chr17:34032761:+	Intron
chr17	Rxrb	ENSMUSG00000039656	3' most exon	+	34038059	chr17:34038059:+	3'UTR(M)
chr17	Rxrb	ENSMUSG00000039656	3' most exon	+	34038397	chr17:34038397:+	3'UTR(L)
chr1	Rxrg	ENSMUSG00000015843	3' most exon	+	167639427	chr1:167639427:+	3'UTR(F)
chr1	Rxrg	ENSMUSG00000015843	3' most exon	+	167639622	chr1:167639622:+	3'UTR(L)
chr6	Rybp	ENSMUSG00000072872	3' most exon	-	100228558	chr6:100228558:-	3'UTR(M)
chr6	Rybp	ENSMUSG00000072872	Intron	-	100273341	chr6:100273341:-	Intron
chr9	Ryk	ENSMUSG00000032547	3' most exon	+	102907908	chr9:102907908:+	3'UTR(M)
chr9	Ryk	ENSMUSG00000032547	3' most exon	+	102907951	chr9:102907951:+	3'UTR(M)
chr9	Ryk	ENSMUSG00000032547	3' most exon	+	102908309	chr9:102908309:+	3'UTR(M)
chr7	Ryr1	ENSMUSG00000030592	3' most exon	-	29003343	chr7:29003343:-	3'UTR(L)
chr7	Ryr1	ENSMUSG00000030592	Internal exon	-	29069025	chr7:29069025:-	CDS
chr13	Ryr2	ENSMUSG00000021313	3' most exon	-	11549097	chr13:11549097:-	3'UTR(L)
chr13	Ryr2	ENSMUSG00000021313	3' most exon	-	11553103	chr13:11553103:-	3'UTR(M)
chr13	Ryr2	ENSMUSG00000021313	3' most exon	-	11553634	chr13:11553634:-	3'UTR(M)
chr13	Ryr2	ENSMUSG00000021313	Intron	-	11974913	chr13:11974913:-	Intron
chr2	Ryr3	ENSMUSG00000057378	3' most exon	-	112631373	chr2:112631373:-	3'UTR(M)
chr2	Ryr3	ENSMUSG00000057378	3' most exon	-	112631598	chr2:112631598:-	3'UTR(M)
chr2	Ryr3	ENSMUSG00000057378	Intron	-	112714417	chr2:112714417:-	Intron
chr2	Ryr3	ENSMUSG00000057378	Intron	-	112714447	chr2:112714447:-	Intron
chr2	Ryr3	ENSMUSG00000057378	Intron	-	112760436	chr2:112760436:-	Intron
chr2	Ryr3	ENSMUSG00000057378	Intron	-	112803532	chr2:112803532:-	Intron
chr2	Ryr3	ENSMUSG00000057378	Intron	-	113014347	chr2:113014347:-	Intron
chr2	Ryr3	ENSMUSG00000057378	Intron	-	113065529	chr2:113065529:-	Intron
chr3	S100a1	ENSMUSG00000044080	3' most exon	-	90510556	chr3:90510556:-	3'UTR(L)
chr3	S100a1	ENSMUSG00000044080	3' most exon	-	90511037	chr3:90511037:-	3'UTR(M)
chr3	S100a10	ENSMUSG00000041959	Intron	+	93557433	chr3:93557433:+	Intron
chr3	S100a10	ENSMUSG00000041959	3' most exon	+	93564645	chr3:93564645:+	3'UTR(M)
chr3	S100a11	ENSMUSG00000027907	3' most exon	+	93526284	chr3:93526284:+	3'UTR(M)
chr3	S100a13	ENSMUSG00000042312	3' most exon	+	90524577	chr3:90524577:+	3'UTR(S)
chr3	S100a16	ENSMUSG00000074457	3' most exon	+	90543151	chr3:90543151:+	3'UTR(L)
chr3	S100a3	ENSMUSG00000001021	Intron	+	90585333	chr3:90585333:+	Intron
chr3	S100a3	ENSMUSG00000001021	3' most exon	+	90602703	chr3:90602703:+	3'UTR(S)
chr3	S100a4	ENSMUSG00000001020	Intron	+	90603977	chr3:90603977:+	Intron
chr3	S100a4	ENSMUSG00000001020	3' most exon	+	90606042	chr3:90606042:+	3'UTR(L)
chr3	S100a6	ENSMUSG00000001025	3' most exon	+	90614415	chr3:90614415:+	3'UTR(M)
chr3	S100a7a	ENSMUSG00000063767	3' most exon	+	90658669	chr3:90658669:+	3'UTR(M)
chr3	S100a8	ENSMUSG00000056054	3' most exon	+	90670030	chr3:90670030:+	3'UTR(L)
chr3	S100a9	ENSMUSG00000056071	3' most exon	-	90692632	chr3:90692632:-	3'UTR(L)
chr10	S100b	ENSMUSG00000033208	3' most exon	+	76260059	chr10:76260059:+	CDS
chr10	S100b	ENSMUSG00000033208	3' most exon	+	76261159	chr10:76261159:+	3'UTR(M)
chr10	S100b	ENSMUSG00000033208	3' most exon	+	76261284	chr10:76261284:+	3'UTR(M)
chr10	S100b	ENSMUSG00000033208	3' most exon	+	76261327	chr10:76261327:+	3'UTR(M)
chr10	S100b	ENSMUSG00000033208	3' most exon	+	76262791	chr10:76262791:+	3'UTR(M)
chr10	S100b	ENSMUSG00000033208	3' most exon	+	76262820	chr10:76262820:+	3'UTR(M)
chr10	S100b	ENSMUSG00000033208	3' most exon	+	76263011	chr10:76263011:+	3'UTR(L)
chr4	S100pbp	ENSMUSG00000040928	3' most exon	-	129148002	chr4:129148002:-	3'UTR(L)
chr4	S100pbp	ENSMUSG00000040928	3' most exon	-	129148048	chr4:129148048:-	3'UTR(M)
chr3	S1pr1	ENSMUSG00000045092	3' most exon	-	115710433	chr3:115710433:-	3'UTR(M)
chr3	S1pr1	ENSMUSG00000045092	3' most exon	-	115710574	chr3:115710574:-	3'UTR(M)
chr3	S1pr1	ENSMUSG00000045092	3' most exon	-	115711078	chr3:115711078:-	3'UTR(F)
chr9	S1pr2	ENSMUSG00000043895	3' most exon	-	20965952	chr9:20965952:-	3'UTR(M)
chr13	S1pr3	ENSMUSG00000067586	3' most exon	+	51422130	chr13:51422130:+	3'UTR(M)
chr10	S1pr4	ENSMUSG00000044199	3' most exon	-	81497747	chr10:81497747:-	3'UTR(S)
chr9	S1pr5	ENSMUSG00000045087	3' most exon	-	21241842	chr9:21241842:-	3'UTR(L)
chr9	S1pr5	ENSMUSG00000045087	3' most exon	-	21242912	chr9:21242912:-	3'UTR(M)
chr9	S1pr5	ENSMUSG00000045087	3' most exon	-	21243235	chr9:21243235:-	3'UTR(F)
chr7	Saa1	ENSMUSG00000074115	3' most exon	-	46740497	chr7:46740497:-	3'UTR(S)
chr7	Saa2	ENSMUSG00000057465	3' most exon	+	46754313	chr7:46754313:+	3'UTR(S)
chr7	Saa4	ENSMUSG00000040017	3' most exon	-	46727996	chr7:46727996:-	3'UTR(L)
chr7	Saal1	ENSMUSG00000006763	3' most exon	-	46682834	chr7:46682834:-	3'UTR(L)
chr7	Saal1	ENSMUSG00000006763	3' most exon	-	46683918	chr7:46683918:-	3'UTR(M)
chr7	Saal1	ENSMUSG00000006763	3' most exon	-	46686758	chr7:46686758:-	3'UTR(M)
chr7	Saal1	ENSMUSG00000006763	3' most exon	-	46686908	chr7:46686908:-	3'UTR(M)
chr7	Saal1	ENSMUSG00000006763	3' most exon	-	46687157	chr7:46687157:-	3'UTR(M)
chr7	Saal1	ENSMUSG00000006763	3' most exon	-	46687983	chr7:46687983:-	3'UTR(M)
chr7	Saal1	ENSMUSG00000006763	3' most exon	-	46689257	chr7:46689257:-	3'UTR(M)
chr7	Saal1	ENSMUSG00000006763	3' most exon	-	46689304	chr7:46689304:-	3'UTR(F)
chr19	Sac3d1	ENSMUSG00000024790	3' most exon	-	6115995	chr19:6115995:-	3'UTR(F)
chr9	Sacm1l	ENSMUSG00000025240	3' most exon	+	123592600	chr9:123592600:+	3'UTR(M)
chr14	Sacs	ENSMUSG00000048279	Intron	+	61215074	chr14:61215074:+	Intron
chr14	Sacs	ENSMUSG00000048279	Intron	+	61215496	chr14:61215496:+	Intron
chr7	Sae1	ENSMUSG00000052833	Intron	-	16322320	chr7:16322320:-	Intron
chr7	Sae1	ENSMUSG00000052833	Intron	-	16327050	chr7:16327050:-	Intron
chr17	Safb	ENSMUSG00000071054	Internal exon	+	56597815	chr17:56597815:+	CDS
chr17	Safb	ENSMUSG00000071054	3' most exon	+	56606294	chr17:56606294:+	3'UTR(M)
chr17	Safb	ENSMUSG00000071054	3' most exon	+	56607442	chr17:56607442:+	3'UTR(L)
chr17	Safb2	ENSMUSG00000042625	3' most exon	-	56555613	chr17:56555613:-	3'UTR(L)
chr17	Safb2	ENSMUSG00000042625	3' most exon	-	56556334	chr17:56556334:-	3'UTR(M)
chr17	Safb2	ENSMUSG00000042625	3' most exon	-	56560971	chr17:56560971:-	3'UTR(M)
chr17	Safb2	ENSMUSG00000042625	3' most exon	-	56562944	chr17:56562944:-	3'UTR(M)
chr17	Safb2	ENSMUSG00000042625	3' most exon	-	56562969	chr17:56562969:-	3'UTR(F)
chr17	Safb2	ENSMUSG00000042625	Intron	-	56570081	chr17:56570081:-	Intron
chr1	Sag	ENSMUSG00000056055	3' most exon	+	87845158	chr1:87845158:+	3'UTR(S)
chr8	Sall1	ENSMUSG00000031665	3' most exon	-	89027242	chr8:89027242:-	3'UTR(L)
chr8	Sall1	ENSMUSG00000031665	3' most exon	-	89027973	chr8:89027973:-	3'UTR(F)
chr14	Sall2	ENSMUSG00000049532	3' most exon	-	52311181	chr14:52311181:-	3'UTR(F)
chr18	Sall3	ENSMUSG00000024565	3' most exon	-	80966997	chr18:80966997:-	3'UTR(L)
chr18	Sall3	ENSMUSG00000024565	3' most exon	-	80968539	chr18:80968539:-	3'UTR(M)
chr18	Sall3	ENSMUSG00000024565	3' most exon	-	80969208	chr18:80969208:-	3'UTR(F)
chr8	Samd1	ENSMUSG00000079003	3' most exon	+	84000415	chr8:84000415:+	3'UTR(L)
chr2	Samd10	ENSMUSG00000038605	3' most exon	-	181595218	chr2:181595218:-	3'UTR(L)
chr15	Samd12	ENSMUSG00000058656	3' most exon	-	53453749	chr15:53453749:-	3'UTR(M)
chr15	Samd12	ENSMUSG00000058656	3' most exon	-	53453809	chr15:53453809:-	3'UTR(M)
chr15	Samd12	ENSMUSG00000058656	3' most exon	-	53461619	chr15:53461619:-	3'UTR(M)
chr15	Samd12	ENSMUSG00000058656	Intron	-	53477242	chr15:53477242:-	Intron
chr11	Samd14	ENSMUSG00000047181	3' most exon	+	95024915	chr11:95024915:+	3'UTR(F)
chr11	Samd14	ENSMUSG00000047181	3' most exon	+	95026084	chr11:95026084:+	3'UTR(L)
chr12	Samd15	ENSMUSG00000090812	Intron	+	87210751	chr12:87210751:+	Intron
chr12	Samd15	ENSMUSG00000090812	3' most exon	+	87213541	chr12:87213541:+	3'UTR(F)
chr10	Samd3	ENSMUSG00000051354	3' most exon	+	26272172	chr10:26272172:+	3'UTR(S)
chr14	Samd4	ENSMUSG00000021838	Intron	+	46962357	chr14:46962357:+	Intron
chr14	Samd4	ENSMUSG00000021838	3' most exon	+	47102184	chr14:47102184:+	3'UTR(M)
chr14	Samd4	ENSMUSG00000021838	3' most exon	+	47104064	chr14:47104064:+	3'UTR(M)
chr14	Samd4	ENSMUSG00000021838	3' most exon	+	47105815	chr14:47105815:+	3'UTR(M)
chr7	Samd4b	ENSMUSG00000037513	3' most exon	-	28399536	chr7:28399536:-	3'UTR(M)
chr7	Samd4b	ENSMUSG00000037513	3' most exon	-	28400289	chr7:28400289:-	3'UTR(M)
chr10	Samd5	ENSMUSG00000060487	3' most exon	-	9622947	chr10:9622947:-	3'UTR(M)
chr10	Samd5	ENSMUSG00000060487	3' most exon	-	9624454	chr10:9624454:-	3'UTR(M)
chr14	Samd8	ENSMUSG00000021770	3' most exon	+	21793242	chr14:21793242:+	3'UTR(F)
chr14	Samd8	ENSMUSG00000021770	3' most exon	+	21793316	chr14:21793316:+	3'UTR(M)
chr14	Samd8	ENSMUSG00000021770	3' most exon	+	21798657	chr14:21798657:+	3'UTR(M)
chr14	Samd8	ENSMUSG00000021770	3' most exon	+	21798726	chr14:21798726:+	3'UTR(L)
chr6	Samd9l	ENSMUSG00000047735	3' most exon	-	3372257	chr6:3372257:-	3'UTR(S)
chr2	Samhd1	ENSMUSG00000027639	3' most exon	-	157097536	chr2:157097536:-	3'UTR(M)
chr2	Samhd1	ENSMUSG00000027639	3' most exon	-	157098650	chr2:157098650:-	3'UTR(M)
chr2	Samhd1	ENSMUSG00000027639	3' most exon	-	157099394	chr2:157099394:-	3'UTR(F)
chr15	Samm50	ENSMUSG00000022437	3' most exon	+	84214304	chr15:84214304:+	3'UTR(M)
chr15	Samm50	ENSMUSG00000022437	3' most exon	+	84216083	chr15:84216083:+	3'UTR(M)
chr15	Samm50	ENSMUSG00000022437	3' most exon	+	84216359	chr15:84216359:+	3'UTR(M)
chr15	Samm50	ENSMUSG00000022437	3' most exon	+	84217269	chr15:84217269:+	3'UTR(M)
chr16	Samsn1	ENSMUSG00000022876	3' most exon	-	75858802	chr16:75858802:-	3'UTR(L)
chr18	Sap130	ENSMUSG00000024260	3' most exon	+	31723063	chr18:31723063:+	3'UTR(M)
chr18	Sap130	ENSMUSG00000024260	3' most exon	+	31723090	chr18:31723090:+	3'UTR(M)
chr14	Sap18	ENSMUSG00000021963	3' most exon	+	57802349	chr14:57802349:+	3'UTR(F)
chr14	Sap18	ENSMUSG00000021963	3' most exon	+	57803477	chr14:57803477:+	3'UTR(M)
chr14	Sap18	ENSMUSG00000021963	3' most exon	+	57804580	chr14:57804580:+	3'UTR(M)
chr14	Sap18	ENSMUSG00000021963	3' most exon	+	57804605	chr14:57804605:+	3'UTR(M)
chr14	Sap18	ENSMUSG00000021963	3' most exon	+	57804980	chr14:57804980:+	3'UTR(M)
chr14	Sap18	ENSMUSG00000021963	3' most exon	+	57808973	chr14:57808973:+	3'UTR(L)
chr14	Sap18b	NO	3' most exon	+	57808973	chr14:57808973:+	3'UTR(L)
chr5	Sap25	ENSMUSG00000079165	3' most exon	+	137642899	chr5:137642899:+	3'UTR(F)
chr11	Sap30bp	ENSMUSG00000020755	3' most exon	+	115964649	chr11:115964649:+	3'UTR(F)
chr11	Sap30bp	ENSMUSG00000020755	3' most exon	+	115964929	chr11:115964929:+	3'UTR(M)
chr11	Sap30bp	ENSMUSG00000020755	3' most exon	+	115965521	chr11:115965521:+	3'UTR(M)
chr11	Sap30bp	ENSMUSG00000020755	3' most exon	+	115965550	chr11:115965550:+	3'UTR(M)
chr11	Sap30bp	ENSMUSG00000020755	3' most exon	+	115966721	chr11:115966721:+	3'UTR(M)
chr11	Sap30l	ENSMUSG00000020519	3' most exon	+	57810217	chr11:57810217:+	3'UTR(F)
chr11	Sap30l	ENSMUSG00000020519	3' most exon	+	57811446	chr11:57811446:+	3'UTR(M)
chr11	Sap30l	ENSMUSG00000020519	3' most exon	+	57814871	chr11:57814871:+	3'UTR(L)
chr2	Sapcd2	ENSMUSG00000026955	3' most exon	+	25376801	chr2:25376801:+	3'UTR(F)
chr2	Sapcd2	ENSMUSG00000026955	3' most exon	+	25377485	chr2:25377485:+	3'UTR(M)
chr2	Sapcd2	ENSMUSG00000026955	3' most exon	+	25379854	chr2:25379854:+	3'UTR(L)
chr10	Sar1a	ENSMUSG00000020088	3' most exon	+	61691447	chr10:61691447:+	3'UTR(F)
chr10	Sar1a	ENSMUSG00000020088	3' most exon	+	61691853	chr10:61691853:+	3'UTR(M)
chr10	Sar1a	ENSMUSG00000020088	3' most exon	+	61692123	chr10:61692123:+	3'UTR(M)
chr10	Sar1a	ENSMUSG00000020088	3' most exon	+	61693297	chr10:61693297:+	3'UTR(L)
chr11	Sar1b	ENSMUSG00000020386	3' most exon	+	51791755	chr11:51791755:+	3'UTR(M)
chr11	Sar1b	ENSMUSG00000020386	3' most exon	+	51791926	chr11:51791926:+	3'UTR(M)
chr8	Saraf	ENSMUSG00000031532	3' most exon	+	34170527	chr8:34170527:+	3'UTR(M)
chr8	Saraf	ENSMUSG00000031532	3' most exon	+	34170770	chr8:34170770:+	3'UTR(M)
chr8	Saraf	ENSMUSG00000031532	3' most exon	+	34170821	chr8:34170821:+	3'UTR(M)
chr8	Saraf	ENSMUSG00000031532	3' most exon	+	34170847	chr8:34170847:+	3'UTR(L)
chr2	Sardh	ENSMUSG00000009614	3' most exon	-	27188393	chr2:27188393:-	3'UTR(L)
chr2	Sardh	ENSMUSG00000009614	3' most exon	-	27189382	chr2:27189382:-	3'UTR(F)
chr11	Sarm1	ENSMUSG00000050132	3' most exon	-	78470273	chr11:78470273:-	3'UTR(L)
chr11	Sarm1	ENSMUSG00000050132	3' most exon	-	78470480	chr11:78470480:-	3'UTR(M)
chr11	Sarm1	ENSMUSG00000050132	3' most exon	-	78473199	chr11:78473199:-	3'UTR(M)
chr11	Sarm1	ENSMUSG00000050132	3' most exon	-	78473291	chr11:78473291:-	3'UTR(M)
chr10	Sarnp	ENSMUSG00000078427	Intron	+	128828504	chr10:128828504:+	Intron
chr3	Sars	ENSMUSG00000068739	3' most exon	-	108425940	chr3:108425940:-	3'UTR(M)
chr3	Sars	ENSMUSG00000068739	3' most exon	-	108426440	chr3:108426440:-	3'UTR(M)
chr3	Sars	ENSMUSG00000068739	3' most exon	-	108426477	chr3:108426477:-	3'UTR(M)
chr3	Sars	ENSMUSG00000068739	3' most exon	-	108426573	chr3:108426573:-	3'UTR(M)
chr3	Sars	ENSMUSG00000068739	3' most exon	-	108426611	chr3:108426611:-	3'UTR(M)
chr3	Sars	ENSMUSG00000068739	3' most exon	-	108426911	chr3:108426911:-	CDS
chr3	Sars	ENSMUSG00000068739	Internal exon	-	108437534	chr3:108437534:-	CDS
chr7	Sars2	ENSMUSG00000070699	3' most exon	+	28753855	chr7:28753855:+	3'UTR(F)
chr7	Sars2	ENSMUSG00000070699	3' most exon	+	28753881	chr7:28753881:+	3'UTR(M)
chr7	Sars2	ENSMUSG00000070699	3' most exon	+	28755080	chr7:28755080:+	3'UTR(L)
chr19	Sart1	ENSMUSG00000039148	3' most exon	-	5377523	chr19:5377523:-	3'UTR(L)
chr19	Sart1	ENSMUSG00000039148	3' most exon	-	5380059	chr19:5380059:-	3'UTR(F)
chr19	Sart1	ENSMUSG00000039148	Intron	-	5384822	chr19:5384822:-	Intron
chr5	Sart3	ENSMUSG00000018974	3' most exon	-	113742444	chr5:113742444:-	3'UTR(M)
chr5	Sart3	ENSMUSG00000018974	3' most exon	-	113742494	chr5:113742494:-	3'UTR(M)
chr10	Sash1	ENSMUSG00000015305	3' most exon	-	8722217	chr10:8722217:-	3'UTR(M)
chr10	Sash1	ENSMUSG00000015305	Intron	-	8851947	chr10:8851947:-	Intron
chrX	Sash3	ENSMUSG00000031101	3' most exon	+	48161565	chrX:48161565:+	3'UTR(S)
chr3	Sass6	ENSMUSG00000027959	Intron	+	116622074	chr3:116622074:+	Intron
chr3	Sass6	ENSMUSG00000027959	Intron	+	116623071	chr3:116623071:+	Intron
chr3	Sass6	ENSMUSG00000027959	3' most exon	+	116629116	chr3:116629116:+	3'UTR(M)
chr3	Sass6	ENSMUSG00000027959	3' most exon	+	116630933	chr3:116630933:+	3'UTR(M)
chr3	Sass6	ENSMUSG00000027959	3' most exon	+	116630982	chr3:116630982:+	3'UTR(M)
chr3	Sass6	ENSMUSG00000027959	3' most exon	+	116635297	chr3:116635297:+	3'UTR(M)
chr3	Sass6	ENSMUSG00000027959	3' most exon	+	116635489	chr3:116635489:+	3'UTR(L)
chrX	Sat1	ENSMUSG00000025283	3' most exon	-	155213138	chrX:155213138:-	3'UTR(L)
chrX	Sat1	ENSMUSG00000025283	3' most exon	-	155213163	chrX:155213163:-	3'UTR(M)
chr11	Sat2	ENSMUSG00000069835	Intron	+	69623433	chr11:69623433:+	Intron
chr11	Sat2	ENSMUSG00000069835	Intron	+	69623459	chr11:69623459:+	Intron
chr11	Sat2	ENSMUSG00000069835	3' most exon	+	69623855	chr11:69623855:+	3'UTR(F)
chr11	Sat2	ENSMUSG00000069835	3' most exon	+	69623882	chr11:69623882:+	3'UTR(M)
chr11	Sat2	ENSMUSG00000069835	3' most exon	+	69624046	chr11:69624046:+	3'UTR(M)
chr11	Sat2	ENSMUSG00000069835	3' most exon	+	69624743	chr11:69624743:+	3'UTR(M)
chr17	Satb1	ENSMUSG00000023927	3' most exon	-	51736192	chr17:51736192:-	3'UTR(M)
chr17	Satb1	ENSMUSG00000023927	3' most exon	-	51736592	chr17:51736592:-	3'UTR(M)
chr17	Satb1	ENSMUSG00000023927	3' most exon	-	51738660	chr17:51738660:-	3'UTR(M)
chr17	Satb1	ENSMUSG00000023927	3' most exon	-	51738832	chr17:51738832:-	3'UTR(M)
chr17	Satb1	ENSMUSG00000023927	3' most exon	-	51738894	chr17:51738894:-	3'UTR(M)
chr17	Satb1	ENSMUSG00000023927	3' most exon	-	51738922	chr17:51738922:-	3'UTR(M)
chr17	Satb1	ENSMUSG00000023927	3' most exon	-	51739302	chr17:51739302:-	3'UTR(F)
chr1	Satb2	ENSMUSG00000038331	3' most exon	-	56793323	chr1:56793323:-	3'UTR(L)
chr1	Satb2	ENSMUSG00000038331	3' most exon	-	56793986	chr1:56793986:-	3'UTR(M)
chr12	Sav1	ENSMUSG00000021067	3' most exon	-	69965012	chr12:69965012:-	3'UTR(M)
chr12	Sav1	ENSMUSG00000021067	3' most exon	-	69966035	chr12:69966035:-	3'UTR(M)
chr7	Saxo2	ENSMUSG00000038570	Intron	-	82646181	chr7:82646181:-	Intron
chr7	Saxo2	ENSMUSG00000038570	Intron	-	82646209	chr7:82646209:-	Intron
chr14	Saysd1	ENSMUSG00000045107	3' most exon	-	20075640	chr14:20075640:-	3'UTR(M)
chr14	Saysd1	ENSMUSG00000045107	3' most exon	-	20077124	chr14:20077124:-	3'UTR(M)
chr5	Sbds	ENSMUSG00000025337	3' most exon	-	130245732	chr5:130245732:-	3'UTR(M)
chr5	Sbds	ENSMUSG00000025337	3' most exon	-	130246122	chr5:130246122:-	3'UTR(M)
chr5	Sbds	ENSMUSG00000025337	Intron	-	130248172	chr5:130248172:-	Intron
chr5	Sbds	ENSMUSG00000025337	Intron	-	130254689	chr5:130254689:-	Intron
chr15	Sbf1	ENSMUSG00000036529	3' most exon	-	89285123	chr15:89285123:-	3'UTR(M)
chr15	Sbf1	ENSMUSG00000036529	3' most exon	-	89286522	chr15:89286522:-	3'UTR(M)
chr15	Sbf1	ENSMUSG00000036529	3' most exon	-	89287430	chr15:89287430:-	3'UTR(M)
chr15	Sbf1	ENSMUSG00000036529	3' most exon	-	89288283	chr15:89288283:-	3'UTR(F)
chr7	Sbf2	ENSMUSG00000038371	3' most exon	-	110308014	chr7:110308014:-	3'UTR(L)
chr7	Sbf2	ENSMUSG00000038371	3' most exon	-	110308408	chr7:110308408:-	3'UTR(F)
chr7	Sbk1	ENSMUSG00000042978	3' most exon	+	126295013	chr7:126295013:+	3'UTR(F)
chr7	Sbk3	ENSMUSG00000085272	3' most exon	-	4965252	chr7:4965252:-	3'UTR(S)
chr5	Sbno1	ENSMUSG00000038095	3' most exon	-	124368708	chr5:124368708:-	3'UTR(M)
chr5	Sbno1	ENSMUSG00000038095	3' most exon	-	124373162	chr5:124373162:-	3'UTR(M)
chr5	Sbno1	ENSMUSG00000038095	3' most exon	-	124373354	chr5:124373354:-	3'UTR(M)
chr5	Sbno1	ENSMUSG00000038095	3' most exon	-	124373412	chr5:124373412:-	3'UTR(M)
chr5	Sbno1	ENSMUSG00000038095	Intron	-	124386515	chr5:124386515:-	Intron
chr5	Sbno1	ENSMUSG00000038095	Intron	-	124424329	chr5:124424329:-	Intron
chr10	Sbno2	ENSMUSG00000035673	3' most exon	-	80057014	chr10:80057014:-	3'UTR(L)
chr10	Sbno2	ENSMUSG00000035673	Intron	-	80070620	chr10:80070620:-	Intron
chr10	Sbno2	ENSMUSG00000035673	Intron	-	80071251	chr10:80071251:-	Intron
chr7	Sbsn	ENSMUSG00000046056	3' most exon	+	30756132	chr7:30756132:+	3'UTR(S)
chr1	Sbspon	ENSMUSG00000032719	3' most exon	-	15846194	chr1:15846194:-	3'UTR(L)
chr9	Sc5d	ENSMUSG00000032018	3' most exon	-	42247814	chr9:42247814:-	3'UTR(L)
chr9	Sc5d	ENSMUSG00000032018	3' most exon	-	42251592	chr9:42251592:-	3'UTR(M)
chr9	Sc5d	ENSMUSG00000032018	3' most exon	-	42254124	chr9:42254124:-	3'UTR(M)
chr9	Sc5d	ENSMUSG00000032018	3' most exon	-	42254165	chr9:42254165:-	3'UTR(M)
chr9	Sc5d	ENSMUSG00000032018	3' most exon	-	42254744	chr9:42254744:-	3'UTR(M)
chr9	Sc5d	ENSMUSG00000032018	3' most exon	-	42254775	chr9:42254775:-	3'UTR(M)
chr9	Sc5d	ENSMUSG00000032018	3' most exon	-	42255066	chr9:42255066:-	3'UTR(M)
chr7	Scaf1	ENSMUSG00000038406	3' most exon	-	45002948	chr7:45002948:-	3'UTR(F)
chr7	Scaf1	ENSMUSG00000038406	Intron	-	45015214	chr7:45015214:-	Intron
chr15	Scaf11	ENSMUSG00000033228	3' most exon	-	96403532	chr15:96403532:-	3'UTR(L)
chr15	Scaf11	ENSMUSG00000033228	3' most exon	-	96411702	chr15:96411702:-	3'UTR(M)
chr15	Scaf11	ENSMUSG00000033228	3' most exon	-	96412100	chr15:96412100:-	3'UTR(M)
chr15	Scaf11	ENSMUSG00000033228	3' most exon	-	96413036	chr15:96413036:-	3'UTR(M)
chr15	Scaf11	ENSMUSG00000033228	3' most exon	-	96413650	chr15:96413650:-	3'UTR(M)
chr15	Scaf11	ENSMUSG00000033228	3' most exon	-	96414576	chr15:96414576:-	3'UTR(M)
chr15	Scaf11	ENSMUSG00000033228	Internal exon	-	96432324	chr15:96432324:-	CDS
chr16	Scaf4	ENSMUSG00000022983	3' most exon	-	90224616	chr16:90224616:-	3'UTR(L)
chr16	Scaf4	ENSMUSG00000022983	3' most exon	-	90225379	chr16:90225379:-	3'UTR(M)
chr16	Scaf4	ENSMUSG00000022983	Intron	-	90238625	chr16:90238625:-	Intron
chr16	Scaf4	ENSMUSG00000022983	Intron	-	90238680	chr16:90238680:-	Intron
chr16	Scaf4	ENSMUSG00000022983	Intron	-	90241929	chr16:90241929:-	Intron
chr17	Scaf8	ENSMUSG00000046201	Intron	+	3151723	chr17:3151723:+	Intron
chr17	Scaf8	ENSMUSG00000046201	Intron	+	3157991	chr17:3157991:+	Intron
chr17	Scaf8	ENSMUSG00000046201	3' most exon	+	3198784	chr17:3198784:+	3'UTR(M)
chr17	Scaf8	ENSMUSG00000046201	3' most exon	+	3198859	chr17:3198859:+	3'UTR(M)
chr17	Scaf8	ENSMUSG00000046201	3' most exon	+	3199472	chr17:3199472:+	3'UTR(M)
chr17	Scaf8	ENSMUSG00000046201	3' most exon	+	3208318	chr17:3208318:+	3'UTR(M)
chr17	Scaf8	ENSMUSG00000046201	3' most exon	+	3208410	chr17:3208410:+	3'UTR(M)
chr17	Scaf8	ENSMUSG00000046201	3' most exon	+	3258809	chr17:3258809:+	3'UTR(M)
chr17	Scaf8	ENSMUSG00000046201	3' most exon	+	3258898	chr17:3258898:+	3'UTR(L)
chr2	Scai	ENSMUSG00000035236	3' most exon	-	39066214	chr2:39066214:-	3'UTR(L)
chr2	Scai	ENSMUSG00000035236	3' most exon	-	39069785	chr2:39069785:-	3'UTR(M)
chr2	Scai	ENSMUSG00000035236	Intron	-	39076768	chr2:39076768:-	Intron
chr2	Scai	ENSMUSG00000035236	Intron	-	39152924	chr2:39152924:-	Intron
chr13	Scamp1	ENSMUSG00000021687	3' most exon	-	94198371	chr13:94198371:-	3'UTR(L)
chr13	Scamp1	ENSMUSG00000021687	3' most exon	-	94200936	chr13:94200936:-	3'UTR(M)
chr13	Scamp1	ENSMUSG00000021687	3' most exon	-	94201338	chr13:94201338:-	3'UTR(M)
chr13	Scamp1	ENSMUSG00000021687	3' most exon	-	94201433	chr13:94201433:-	3'UTR(M)
chr13	Scamp1	ENSMUSG00000021687	3' most exon	-	94202880	chr13:94202880:-	3'UTR(M)
chr13	Scamp1	ENSMUSG00000021687	3' most exon	-	94203135	chr13:94203135:-	3'UTR(M)
chr9	Scamp2	ENSMUSG00000040188	3' most exon	+	57587805	chr9:57587805:+	3'UTR(M)
chr9	Scamp2	ENSMUSG00000040188	3' most exon	+	57588795	chr9:57588795:+	3'UTR(L)
chr3	Scamp3	ENSMUSG00000028049	3' most exon	+	89182765	chr3:89182765:+	3'UTR(S)
chr10	Scamp4	ENSMUSG00000078441	Intron	+	80607654	chr10:80607654:+	Intron
chr10	Scamp4	ENSMUSG00000078441	3' most exon	+	80615784	chr10:80615784:+	3'UTR(M)
chr9	Scamp5	ENSMUSG00000040722	3' most exon	-	57441327	chr9:57441327:-	3'UTR(L)
chr9	Scamp5	ENSMUSG00000040722	3' most exon	-	57441359	chr9:57441359:-	3'UTR(M)
chr2	Scand1	ENSMUSG00000046229	3' most exon	-	156311850	chr2:156311850:-	3'UTR(L)
chr9	Scap	ENSMUSG00000032485	3' most exon	+	110384946	chr9:110384946:+	3'UTR(S)
chr9	Scaper	ENSMUSG00000034007	3' most exon	-	55549873	chr9:55549873:-	3'UTR(L)
chr9	Scaper	ENSMUSG00000034007	3' most exon	-	55550249	chr9:55550249:-	3'UTR(M)
chr9	Scaper	ENSMUSG00000034007	Intron	-	55748072	chr9:55748072:-	Intron
chr14	Scara3	ENSMUSG00000034463	3' most exon	-	65919394	chr14:65919394:-	3'UTR(M)
chr5	Scarb1	ENSMUSG00000037936	3' most exon	-	125277087	chr5:125277087:-	3'UTR(L)
chr5	Scarb2	ENSMUSG00000029426	3' most exon	-	92441314	chr5:92441314:-	3'UTR(M)
chr5	Scarb2	ENSMUSG00000029426	3' most exon	-	92443870	chr5:92443870:-	3'UTR(M)
chr5	Scarb2	ENSMUSG00000029426	3' most exon	-	92443992	chr5:92443992:-	3'UTR(M)
chr5	Scarb2	ENSMUSG00000029426	3' most exon	-	92444032	chr5:92444032:-	3'UTR(M)
chr5	Scarb2	ENSMUSG00000029426	Intron	-	92468606	chr5:92468606:-	Intron
chr11	Scarf1	ENSMUSG00000038188	3' most exon	+	75526578	chr11:75526578:+	3'UTR(S)
chr16	Scarf2	ENSMUSG00000012017	3' most exon	+	17808293	chr16:17808293:+	3'UTR(M)
chr12	Scarna13	ENSMUSG00000088789	Single exon	-	105030617	chr12:105030617:-	ncRNA
chr12	Scarna13	ENSMUSG00000088789	Single exon	-	105030652	chr12:105030652:-	ncRNA
chr18	Scarna17	ENSMUSG00000088689	Single exon	-	74778386	chr18:74778386:-	ncRNA
chr3	Scarna2	ENSMUSG00000088185	3' most exon	-	108554338	chr3:108554338:-	ncRNA
chr1	Scarna3a	ENSMUSG00000089536	3' most exon	+	159354874	chr1:159354874:+	ncRNA
chr1	Scarna3a	ENSMUSG00000089536	3' most exon	+	159356548	chr1:159356548:+	ncRNA
chr1	Scarna6	ENSMUSG00000089281	3' most exon	+	87794391	chr1:87794391:+	ncRNA
chr1	Sccpdh	ENSMUSG00000038936	3' most exon	+	179686829	chr1:179686829:+	3'UTR(M)
chr1	Sccpdh	ENSMUSG00000038936	3' most exon	+	179687186	chr1:179687186:+	3'UTR(L)
chr19	Scd1	ENSMUSG00000037071	3' most exon	-	44394455	chr19:44394455:-	3'UTR(L)
chr19	Scd1	ENSMUSG00000037071	3' most exon	-	44397730	chr19:44397730:-	3'UTR(M)
chr19	Scd1	ENSMUSG00000037071	3' most exon	-	44397768	chr19:44397768:-	3'UTR(M)
chr19	Scd2	ENSMUSG00000025203	3' most exon	+	44303312	chr19:44303312:+	3'UTR(M)
chr19	Scd2	ENSMUSG00000025203	3' most exon	+	44303353	chr19:44303353:+	3'UTR(M)
chr19	Scd2	ENSMUSG00000025203	3' most exon	+	44303379	chr19:44303379:+	3'UTR(M)
chr19	Scd2	ENSMUSG00000025203	3' most exon	+	44303404	chr19:44303404:+	3'UTR(M)
chr19	Scd2	ENSMUSG00000025203	3' most exon	+	44304137	chr19:44304137:+	3'UTR(M)
chr19	Scd2	ENSMUSG00000025203	3' most exon	+	44306805	chr19:44306805:+	3'UTR(M)
chr19	Scd2	ENSMUSG00000025203	3' most exon	+	44306864	chr19:44306864:+	3'UTR(M)
chr19	Scd3	ENSMUSG00000025202	3' most exon	+	44242022	chr19:44242022:+	3'UTR(F)
chr19	Scd3	ENSMUSG00000025202	3' most exon	+	44242666	chr19:44242666:+	3'UTR(M)
chr19	Scd3	ENSMUSG00000025202	3' most exon	+	44244017	chr19:44244017:+	3'UTR(L)
chr19	Scd4	ENSMUSG00000050195	3' most exon	+	44346743	chr19:44346743:+	3'UTR(M)
chr14	Scel	ENSMUSG00000022123	3' most exon	+	103613346	chr14:103613346:+	3'UTR(S)
chr12	Scfd1	ENSMUSG00000020952	Intron	+	51378603	chr12:51378603:+	Intron
chr12	Scfd1	ENSMUSG00000020952	3' most exon	+	51450102	chr12:51450102:+	3'UTR(S)
chr5	Scfd2	ENSMUSG00000062110	3' most exon	-	74204811	chr5:74204811:-	3'UTR(L)
chr5	Scfd2	ENSMUSG00000062110	3' most exon	-	74206089	chr5:74206089:-	3'UTR(F)
chr5	Scfd2	ENSMUSG00000062110	Intron	-	74415672	chr5:74415672:-	Intron
chr5	Scfd2	ENSMUSG00000062110	Intron	-	74451331	chr5:74451331:-	Intron
chr1	Scg2	ENSMUSG00000050711	3' most exon	-	79434671	chr1:79434671:-	3'UTR(L)
chr1	Scg2	ENSMUSG00000050711	3' most exon	-	79434737	chr1:79434737:-	3'UTR(M)
chr1	Scg2	ENSMUSG00000050711	3' most exon	-	79434832	chr1:79434832:-	3'UTR(F)
chr9	Scg3	ENSMUSG00000032181	3' most exon	-	75639649	chr9:75639649:-	3'UTR(M)
chr9	Scg3	ENSMUSG00000032181	3' most exon	-	75641383	chr9:75641383:-	3'UTR(M)
chr9	Scg3	ENSMUSG00000032181	3' most exon	-	75641738	chr9:75641738:-	3'UTR(M)
chr9	Scg3	ENSMUSG00000032181	3' most exon	-	75643305	chr9:75643305:-	3'UTR(M)
chr9	Scg3	ENSMUSG00000032181	3' most exon	-	75643373	chr9:75643373:-	3'UTR(M)
chr9	Scg3	ENSMUSG00000032181	3' most exon	-	75643644	chr9:75643644:-	3'UTR(M)
chr9	Scg3	ENSMUSG00000032181	Intron	-	75659710	chr9:75659710:-	Intron
chr2	Scg5	ENSMUSG00000023236	3' most exon	-	113776331	chr2:113776331:-	3'UTR(L)
chr2	Scg5	ENSMUSG00000023236	3' most exon	-	113776365	chr2:113776365:-	3'UTR(M)
chr2	Scg5	ENSMUSG00000023236	3' most exon	-	113776421	chr2:113776421:-	3'UTR(M)
chr2	Scg5	ENSMUSG00000023236	3' most exon	-	113776547	chr2:113776547:-	3'UTR(M)
chr2	Scg5	ENSMUSG00000023236	3' most exon	-	113776630	chr2:113776630:-	3'UTR(F)
chr2	Scg5	ENSMUSG00000023236	Intron	-	113787815	chr2:113787815:-	Intron
chr11	Scgb3a1	ENSMUSG00000064057	3' most exon	+	49665118	chr11:49665118:+	3'UTR(S)
chr13	Scgn	ENSMUSG00000021337	3' most exon	-	23953456	chr13:23953456:-	3'UTR(L)
chr3	Schip1	ENSMUSG00000027777	Intron	+	68211249	chr3:68211249:+	Intron
chr3	Schip1	ENSMUSG00000027777	Intron	+	68398416	chr3:68398416:+	Intron
chr3	Schip1	ENSMUSG00000027777	Intron	+	68585607	chr3:68585607:+	Intron
chr3	Schip1	ENSMUSG00000027777	3' most exon	+	68626291	chr3:68626291:+	3'UTR(M)
chr3	Schip1	ENSMUSG00000027777	3' most exon	+	68626464	chr3:68626464:+	3'UTR(M)
chr3	Schip1	ENSMUSG00000027777	3' most exon	+	68626490	chr3:68626490:+	3'UTR(M)
chr3	Sclt1	ENSMUSG00000059834	3' most exon	-	41609760	chr3:41609760:-	3'UTR(L)
chr3	Sclt1	ENSMUSG00000059834	3' most exon	-	41626720	chr3:41626720:-	3'UTR(M)
chr3	Sclt1	ENSMUSG00000059834	3' most exon	-	41626942	chr3:41626942:-	3'UTR(F)
chr1	Scly	ENSMUSG00000026307	Intron	+	91303863	chr1:91303863:+	Intron
chr1	Scly	ENSMUSG00000026307	Intron	+	91307083	chr1:91307083:+	Intron
chr1	Scly	ENSMUSG00000026307	3' most exon	+	91321065	chr1:91321065:+	3'UTR(L)
chr4	Scmh1	ENSMUSG00000000085	Intron	+	120430471	chr4:120430471:+	Intron
chr4	Scmh1	ENSMUSG00000000085	Intron	+	120435117	chr4:120435117:+	Intron
chr4	Scmh1	ENSMUSG00000000085	3' most exon	+	120530183	chr4:120530183:+	3'UTR(S)
chr10	Scml4	ENSMUSG00000044770	3' most exon	+	42958722	chr10:42958722:+	3'UTR(M)
chr10	Scml4	ENSMUSG00000044770	3' most exon	+	42958775	chr10:42958775:+	3'UTR(M)
chr10	Scml4	ENSMUSG00000044770	3' most exon	+	42960793	chr10:42960793:+	3'UTR(M)
chr9	Scn10a	ENSMUSG00000034533	3' most exon	-	119608466	chr9:119608466:-	3'UTR(F)
chr2	Scn1a	ENSMUSG00000064329	3' most exon	-	66270781	chr2:66270781:-	3'UTR(L)
chr7	Scn1b	ENSMUSG00000019194	3' most exon	-	31116524	chr7:31116524:-	3'UTR(L)
chr2	Scn2a	ENSMUSG00000075318	Intron	+	65671081	chr2:65671081:+	Intron
chr2	Scn2a	ENSMUSG00000075318	Intron	+	65733933	chr2:65733933:+	Intron
chr2	Scn2a	ENSMUSG00000075318	3' most exon	+	65767189	chr2:65767189:+	3'UTR(M)
chr2	Scn2a	ENSMUSG00000075318	3' most exon	+	65767418	chr2:65767418:+	3'UTR(M)
chr2	Scn2a	ENSMUSG00000075318	3' most exon	+	65767447	chr2:65767447:+	3'UTR(L)
chr9	Scn2b	ENSMUSG00000070304	3' most exon	+	45126856	chr9:45126856:+	3'UTR(M)
chr9	Scn2b	ENSMUSG00000070304	3' most exon	+	45130070	chr9:45130070:+	3'UTR(L)
chr2	Scn3a	ENSMUSG00000057182	3' most exon	-	65457116	chr2:65457116:-	3'UTR(L)
chr2	Scn3a	ENSMUSG00000057182	3' most exon	-	65458263	chr2:65458263:-	3'UTR(M)
chr2	Scn3a	ENSMUSG00000057182	3' most exon	-	65458442	chr2:65458442:-	3'UTR(M)
chr9	Scn3b	ENSMUSG00000049281	3' most exon	+	40291618	chr9:40291618:+	3'UTR(M)
chr9	Scn4b	ENSMUSG00000046480	3' most exon	+	45154155	chr9:45154155:+	3'UTR(M)
chr9	Scn4b	ENSMUSG00000046480	3' most exon	+	45156626	chr9:45156626:+	3'UTR(L)
chr9	Scn5a	ENSMUSG00000032511	3' most exon	-	119483410	chr9:119483410:-	3'UTR(L)
chr2	Scn7a	ENSMUSG00000034810	3' most exon	-	66673426	chr2:66673426:-	3'UTR(L)
chr15	Scn8a	ENSMUSG00000023033	Intron	+	100905110	chr15:100905110:+	Intron
chr15	Scn8a	ENSMUSG00000023033	Intron	+	100931529	chr15:100931529:+	Intron
chr15	Scn8a	ENSMUSG00000023033	Intron	+	100940813	chr15:100940813:+	Intron
chr15	Scn8a	ENSMUSG00000023033	Intron	+	101036886	chr15:101036886:+	Intron
chr15	Scn8a	ENSMUSG00000023033	3' most exon	+	101042982	chr15:101042982:+	3'UTR(M)
chr15	Scn8a	ENSMUSG00000023033	3' most exon	+	101045912	chr15:101045912:+	3'UTR(M)
chr15	Scn8a	ENSMUSG00000023033	3' most exon	+	101045938	chr15:101045938:+	3'UTR(L)
chr2	Scn9a	ENSMUSG00000075316	3' most exon	-	66480080	chr2:66480080:-	3'UTR(S)
chr3	Scnm1	ENSMUSG00000092607	3' most exon	-	95129719	chr3:95129719:-	3'UTR(F)
chr6	Scnn1a	ENSMUSG00000030340	3' most exon	+	125344943	chr6:125344943:+	3'UTR(L)
chr11	Sco1	ENSMUSG00000069844	3' most exon	+	67064902	chr11:67064902:+	3'UTR(M)
chr11	Sco1	ENSMUSG00000069844	3' most exon	+	67067456	chr11:67067456:+	3'UTR(M)
chr15	Sco2	ENSMUSG00000091780	3' most exon	-	89371637	chr15:89371637:-	3'UTR(F)
chr8	Scoc	ENSMUSG00000063253	3' most exon	-	83434494	chr8:83434494:-	3'UTR(L)
chr4	Scp2	ENSMUSG00000028603	3' most exon	-	108043830	chr4:108043830:-	3'UTR(L)
chr4	Scp2	ENSMUSG00000028603	3' most exon	-	108044026	chr4:108044026:-	3'UTR(M)
chr4	Scp2	ENSMUSG00000028603	3' most exon	-	108044246	chr4:108044246:-	3'UTR(F)
chr4	Scp2	ENSMUSG00000028603	Intron	-	108063352	chr4:108063352:-	Intron
chr9	Scp2-ps2	ENSMUSG00000058492	Single exon	-	123306588	chr9:123306588:-	Pseudogene
chr11	Scpep1	ENSMUSG00000000278	3' most exon	-	88924020	chr11:88924020:-	3'UTR(L)
chr11	Scpep1	ENSMUSG00000000278	Intron	-	88943667	chr11:88943667:-	Intron
chr8	Scrg1	ENSMUSG00000031610	Intron	+	57458062	chr8:57458062:+	Intron
chr8	Scrg1	ENSMUSG00000031610	3' most exon	+	57477586	chr8:57477586:+	3'UTR(M)
chr8	Scrg1	ENSMUSG00000031610	3' most exon	+	57479407	chr8:57479407:+	3'UTR(L)
chr15	Scrib	ENSMUSG00000022568	3' most exon	-	76047163	chr15:76047163:-	3'UTR(M)
chr6	Scrn1	ENSMUSG00000019124	3' most exon	-	54505892	chr6:54505892:-	3'UTR(L)
chr6	Scrn1	ENSMUSG00000019124	3' most exon	-	54508330	chr6:54508330:-	3'UTR(M)
chr6	Scrn1	ENSMUSG00000019124	3' most exon	-	54509108	chr6:54509108:-	3'UTR(M)
chr6	Scrn1	ENSMUSG00000019124	3' most exon	-	54509145	chr6:54509145:-	3'UTR(F)
chr6	Scrn1	ENSMUSG00000019124	Intron	-	54534248	chr6:54534248:-	Intron
chr11	Scrn2	ENSMUSG00000020877	3' most exon	+	97033960	chr11:97033960:+	3'UTR(S)
chr2	Scrn3	ENSMUSG00000008226	Intron	+	73316208	chr2:73316208:+	Intron
chr2	Scrn3	ENSMUSG00000008226	3' most exon	+	73335868	chr2:73335868:+	CDS
chr2	Scrn3	ENSMUSG00000008226	3' most exon	+	73337814	chr2:73337814:+	3'UTR(M)
chr15	Scrt1	ENSMUSG00000048385	3' most exon	-	76516209	chr15:76516209:-	3'UTR(M)
chr15	Scrt1	ENSMUSG00000048385	3' most exon	-	76518026	chr15:76518026:-	3'UTR(M)
chr2	Scrt2	ENSMUSG00000060257	3' most exon	+	152094273	chr2:152094273:+	3'UTR(F)
chr2	Scrt2	ENSMUSG00000060257	3' most exon	+	152095802	chr2:152095802:+	3'UTR(M)
chr1	Sctr	ENSMUSG00000026387	3' most exon	+	120063534	chr1:120063534:+	3'UTR(S)
chr15	Scube1	ENSMUSG00000016763	3' most exon	-	83602583	chr15:83602583:-	3'UTR(L)
chr15	Scube1	ENSMUSG00000016763	3' most exon	-	83606497	chr15:83606497:-	3'UTR(M)
chr15	Scube1	ENSMUSG00000016763	Intron	-	83635846	chr15:83635846:-	Intron
chr17	Scube3	ENSMUSG00000038677	3' most exon	+	28171455	chr17:28171455:+	3'UTR(F)
chr17	Scube3	ENSMUSG00000038677	3' most exon	+	28174848	chr17:28174848:+	3'UTR(L)
chr15	Scx	ENSMUSG00000034161	3' most exon	+	76459425	chr15:76459425:+	3'UTR(M)
chr15	Scx	ENSMUSG00000034161	3' most exon	+	76459461	chr15:76459461:+	3'UTR(M)
chr19	Scyl1	ENSMUSG00000024941	3' most exon	-	5758427	chr19:5758427:-	3'UTR(F)
chr19	Scyl1	ENSMUSG00000024941	3' most exon	-	5758649	chr19:5758649:-	CDS
chr19	Scyl1	ENSMUSG00000024941	Intron	-	5762700	chr19:5762700:-	Intron
chr10	Scyl2	ENSMUSG00000069539	3' most exon	-	89638720	chr10:89638720:-	3'UTR(M)
chr10	Scyl2	ENSMUSG00000069539	3' most exon	-	89639072	chr10:89639072:-	3'UTR(M)
chr1	Scyl3	ENSMUSG00000026584	3' most exon	+	163953752	chr1:163953752:+	3'UTR(F)
chr1	Scyl3	ENSMUSG00000026584	3' most exon	+	163954022	chr1:163954022:+	3'UTR(M)
chr1	Scyl3	ENSMUSG00000026584	3' most exon	+	163955111	chr1:163955111:+	3'UTR(M)
chr5	Sdad1	ENSMUSG00000029415	3' most exon	-	92284013	chr5:92284013:-	3'UTR(L)
chr5	Sdad1	ENSMUSG00000029415	3' most exon	-	92286709	chr5:92286709:-	3'UTR(M)
chr5	Sdad1	ENSMUSG00000029415	3' most exon	-	92286741	chr5:92286741:-	3'UTR(F)
chr12	Sdc1	ENSMUSG00000020592	3' most exon	+	8793074	chr12:8793074:+	3'UTR(M)
chr12	Sdc1	ENSMUSG00000020592	3' most exon	+	8793716	chr12:8793716:+	3'UTR(M)
chr15	Sdc2	ENSMUSG00000022261	Intron	+	33027268	chr15:33027268:+	Intron
chr15	Sdc2	ENSMUSG00000022261	3' most exon	+	33032613	chr15:33032613:+	3'UTR(M)
chr15	Sdc2	ENSMUSG00000022261	3' most exon	+	33033635	chr15:33033635:+	3'UTR(M)
chr15	Sdc2	ENSMUSG00000022261	3' most exon	+	33034730	chr15:33034730:+	3'UTR(M)
chr15	Sdc2	ENSMUSG00000022261	3' most exon	+	33034935	chr15:33034935:+	3'UTR(M)
chr15	Sdc2	ENSMUSG00000022261	3' most exon	+	33035065	chr15:33035065:+	3'UTR(M)
chr4	Sdc3	ENSMUSG00000025743	3' most exon	+	130826316	chr4:130826316:+	3'UTR(M)
chr2	Sdc4	ENSMUSG00000017009	3' most exon	-	164424255	chr2:164424255:-	3'UTR(M)
chr2	Sdc4	ENSMUSG00000017009	3' most exon	-	164425273	chr2:164425273:-	3'UTR(M)
chr2	Sdc4	ENSMUSG00000017009	3' most exon	-	164425303	chr2:164425303:-	3'UTR(M)
chr2	Sdc4	ENSMUSG00000017009	3' most exon	-	164425490	chr2:164425490:-	3'UTR(M)
chr2	Sdc4	ENSMUSG00000017009	3' most exon	-	164425723	chr2:164425723:-	3'UTR(M)
chr4	Sdcbp	ENSMUSG00000028249	3' most exon	+	6395201	chr4:6395201:+	3'UTR(M)
chr4	Sdcbp	ENSMUSG00000028249	3' most exon	+	6395432	chr4:6395432:+	3'UTR(M)
chr4	Sdcbp	ENSMUSG00000028249	3' most exon	+	6395575	chr4:6395575:+	3'UTR(M)
chr4	Sdcbp	ENSMUSG00000028249	3' most exon	+	6395655	chr4:6395655:+	3'UTR(M)
chr4	Sdcbp	ENSMUSG00000028249	3' most exon	+	6396120	chr4:6396120:+	3'UTR(M)
chr4	Sdcbp	ENSMUSG00000028249	3' most exon	+	6396291	chr4:6396291:+	3'UTR(M)
chr2	Sdcbp2	ENSMUSG00000027456	3' most exon	+	151590005	chr2:151590005:+	3'UTR(S)
chr2	Sdccag3	ENSMUSG00000026927	3' most exon	-	26382802	chr2:26382802:-	3'UTR(M)
chr2	Sdccag3	ENSMUSG00000026927	3' most exon	-	26383358	chr2:26383358:-	3'UTR(F)
chr2	Sdccag3	ENSMUSG00000026927	Intron	-	26385074	chr2:26385074:-	Intron
chr1	Sdccag8	ENSMUSG00000026504	Intron	+	176922960	chr1:176922960:+	Intron
chr1	Sdccag8	ENSMUSG00000026504	Intron	+	176956363	chr1:176956363:+	Intron
chr1	Sdccag8	ENSMUSG00000026504	3' most exon	+	177020437	chr1:177020437:+	3'UTR(L)
chr1	Sde2	ENSMUSG00000038806	3' most exon	+	180866373	chr1:180866373:+	3'UTR(F)
chr1	Sde2	ENSMUSG00000038806	3' most exon	+	180867371	chr1:180867371:+	3'UTR(M)
chr1	Sde2	ENSMUSG00000038806	3' most exon	+	180867570	chr1:180867570:+	3'UTR(M)
chr1	Sde2	ENSMUSG00000038806	3' most exon	+	180868109	chr1:180868109:+	3'UTR(L)
chr11	Sdf2	ENSMUSG00000002064	3' most exon	+	78255484	chr11:78255484:+	3'UTR(L)
chr16	Sdf2l1	ENSMUSG00000022769	3' most exon	-	17130138	chr16:17130138:-	3'UTR(L)
chr4	Sdf4	ENSMUSG00000029076	Intron	+	156001198	chr4:156001198:+	Intron
chr4	Sdf4	ENSMUSG00000029076	Intron	+	156002701	chr4:156002701:+	Intron
chr4	Sdf4	ENSMUSG00000029076	3' most exon	+	156010208	chr4:156010208:+	3'UTR(M)
chr4	Sdf4	ENSMUSG00000029076	3' most exon	+	156010263	chr4:156010263:+	3'UTR(M)
chr4	Sdf4	ENSMUSG00000029076	3' most exon	+	156010307	chr4:156010307:+	3'UTR(M)
chr4	Sdf4	ENSMUSG00000029076	3' most exon	+	156010486	chr4:156010486:+	3'UTR(M)
chr4	Sdf4	ENSMUSG00000029076	3' most exon	+	156013610	chr4:156013610:+	3'UTR(L)
chr13	Sdha	ENSMUSG00000021577	3' most exon	-	74322254	chr13:74322254:-	3'UTR(M)
chr13	Sdha	ENSMUSG00000021577	3' most exon	-	74322285	chr13:74322285:-	3'UTR(M)
chr13	Sdha	ENSMUSG00000021577	3' most exon	-	74322384	chr13:74322384:-	3'UTR(M)
chr13	Sdha	ENSMUSG00000021577	3' most exon	-	74322533	chr13:74322533:-	3'UTR(M)
chr13	Sdha	ENSMUSG00000021577	3' most exon	-	74322748	chr13:74322748:-	3'UTR(M)
chr13	Sdha	ENSMUSG00000021577	3' most exon	-	74322815	chr13:74322815:-	3'UTR(M)
chr13	Sdha	ENSMUSG00000021577	3' most exon	-	74322864	chr13:74322864:-	3'UTR(M)
chr13	Sdha	ENSMUSG00000021577	3' most exon	-	74322988	chr13:74322988:-	3'UTR(F)
chr13	Sdha	ENSMUSG00000021577	Intron	-	74336136	chr13:74336136:-	Intron
chr7	Sdhaf1	ENSMUSG00000074211	3' most exon	-	30321409	chr7:30321409:-	3'UTR(L)
chr7	Sdhaf1	ENSMUSG00000074211	3' most exon	-	30321436	chr7:30321436:-	3'UTR(F)
chr19	Sdhaf2	ENSMUSG00000024668	3' most exon	-	10498662	chr19:10498662:-	3'UTR(M)
chr19	Sdhaf2	ENSMUSG00000024668	3' most exon	-	10501641	chr19:10501641:-	3'UTR(M)
chr19	Sdhaf2	ENSMUSG00000024668	3' most exon	-	10501682	chr19:10501682:-	3'UTR(M)
chr19	Sdhaf2	ENSMUSG00000024668	3' most exon	-	10502349	chr19:10502349:-	3'UTR(M)
chr19	Sdhaf2	ENSMUSG00000024668	3' most exon	-	10502437	chr19:10502437:-	3'UTR(M)
chr19	Sdhaf2	ENSMUSG00000024668	3' most exon	-	10502463	chr19:10502463:-	3'UTR(M)
chr6	Sdhaf3	ENSMUSG00000042505	3' most exon	+	7039420	chr6:7039420:+	3'UTR(M)
chr6	Sdhaf3	ENSMUSG00000042505	3' most exon	+	7039661	chr6:7039661:+	3'UTR(M)
chr6	Sdhaf3	ENSMUSG00000042505	3' most exon	+	7042990	chr6:7042990:+	3'UTR(M)
chr1	Sdhaf4	ENSMUSG00000026154	3' most exon	-	23995102	chr1:23995102:-	3'UTR(M)
chr1	Sdhaf4	ENSMUSG00000026154	3' most exon	-	23995945	chr1:23995945:-	3'UTR(M)
chr1	Sdhaf4	ENSMUSG00000026154	3' most exon	-	23995973	chr1:23995973:-	3'UTR(M)
chr4	Sdhb	ENSMUSG00000009863	3' most exon	+	140979193	chr4:140979193:+	3'UTR(M)
chr1	Sdhc	ENSMUSG00000058076	3' most exon	-	171129164	chr1:171129164:-	3'UTR(M)
chr1	Sdhc	ENSMUSG00000058076	3' most exon	-	171129211	chr1:171129211:-	3'UTR(M)
chr1	Sdhc	ENSMUSG00000058076	3' most exon	-	171129269	chr1:171129269:-	3'UTR(M)
chr1	Sdhc	ENSMUSG00000058076	3' most exon	-	171129306	chr1:171129306:-	3'UTR(M)
chr9	Sdhd	ENSMUSG00000000171	3' most exon	-	50596367	chr9:50596367:-	3'UTR(M)
chr5	Sdk1	ENSMUSG00000039683	Intron	+	141392816	chr5:141392816:+	Intron
chr5	Sdk1	ENSMUSG00000039683	Intron	+	141793308	chr5:141793308:+	Intron
chr5	Sdk1	ENSMUSG00000039683	3' most exon	+	142212307	chr5:142212307:+	3'UTR(M)
chr5	Sdk1	ENSMUSG00000039683	3' most exon	+	142213099	chr5:142213099:+	3'UTR(M)
chr5	Sdk1	ENSMUSG00000039683	3' most exon	+	142213194	chr5:142213194:+	3'UTR(M)
chr5	Sdk1	ENSMUSG00000039683	3' most exon	+	142213765	chr5:142213765:+	3'UTR(M)
chr11	Sdk2	ENSMUSG00000041592	3' most exon	-	113776374	chr11:113776374:-	3'UTR(L)
chr11	Sdk2	ENSMUSG00000041592	3' most exon	-	113780170	chr11:113780170:-	3'UTR(M)
chr11	Sdk2	ENSMUSG00000041592	Intron	-	113814455	chr11:113814455:-	Intron
chr14	Sdr39u1	ENSMUSG00000022223	3' most exon	-	55897285	chr14:55897285:-	3'UTR(M)
chr14	Sdr39u1	ENSMUSG00000022223	Intron	-	55898779	chr14:55898779:-	Intron
chr8	Sdr42e1	ENSMUSG00000034308	3' most exon	-	117661402	chr8:117661402:-	3'UTR(S)
chr5	Sdsl	ENSMUSG00000029596	3' most exon	-	120458201	chr5:120458201:-	3'UTR(S)
chr7	Sec1	ENSMUSG00000040364	3' most exon	-	45677686	chr7:45677686:-	3'UTR(M)
chr7	Sec11a	ENSMUSG00000025724	3' most exon	-	80908570	chr7:80908570:-	3'UTR(M)
chr7	Sec11a	ENSMUSG00000025724	3' most exon	-	80915377	chr7:80915377:-	3'UTR(M)
chr7	Sec11a	ENSMUSG00000025724	3' most exon	-	80915563	chr7:80915563:-	3'UTR(M)
chr18	Sec11c	ENSMUSG00000024516	3' most exon	+	65817569	chr18:65817569:+	3'UTR(F)
chr18	Sec11c	ENSMUSG00000024516	3' most exon	+	65817660	chr18:65817660:+	3'UTR(M)
chr6	Sec13	ENSMUSG00000030298	3' most exon	-	113728067	chr6:113728067:-	3'UTR(M)
chr11	Sec14l1	ENSMUSG00000020823	Intron	+	117128763	chr11:117128763:+	Intron
chr11	Sec14l1	ENSMUSG00000020823	Intron	+	117157571	chr11:117157571:+	Intron
chr11	Sec14l1	ENSMUSG00000020823	3' most exon	+	117159265	chr11:117159265:+	3'UTR(L)
chr11	Sec14l2	ENSMUSG00000003585	3' most exon	-	4097044	chr11:4097044:-	3'UTR(L)
chr11	Sec14l2	ENSMUSG00000003585	Intron	-	4100504	chr11:4100504:-	Intron
chr11	Sec14l2	ENSMUSG00000003585	Intron	-	4114632	chr11:4114632:-	Intron
chr11	Sec14l3	ENSMUSG00000054986	3' most exon	+	4078991	chr11:4078991:+	3'UTR(S)
chr11	Sec14l4	ENSMUSG00000019368	3' most exon	+	4049267	chr11:4049267:+	3'UTR(L)
chr16	Sec14l5	ENSMUSG00000091712	Intron	+	5175674	chr16:5175674:+	Intron
chr16	Sec14l5	ENSMUSG00000091712	Intron	+	5175760	chr16:5175760:+	Intron
chr16	Sec14l5	ENSMUSG00000091712	3' most exon	+	5187271	chr16:5187271:+	3'UTR(S)
chr2	Sec16a	ENSMUSG00000026924	3' most exon	-	26409436	chr2:26409436:-	3'UTR(L)
chr2	Sec16a	ENSMUSG00000026924	3' most exon	-	26410643	chr2:26410643:-	3'UTR(M)
chr1	Sec16b	ENSMUSG00000026589	3' most exon	+	157568425	chr1:157568425:+	3'UTR(L)
chr16	Sec22a	ENSMUSG00000034473	3' most exon	-	35311135	chr16:35311135:-	3'UTR(M)
chr16	Sec22a	ENSMUSG00000034473	3' most exon	-	35311295	chr16:35311295:-	3'UTR(M)
chr16	Sec22a	ENSMUSG00000034473	3' most exon	-	35311669	chr16:35311669:-	3'UTR(M)
chr16	Sec22a	ENSMUSG00000034473	3' most exon	-	35313412	chr16:35313412:-	3'UTR(M)
chr16	Sec22a	ENSMUSG00000034473	3' most exon	-	35313490	chr16:35313490:-	3'UTR(F)
chr3	Sec22b	ENSMUSG00000027879	Intron	+	97915228	chr3:97915228:+	Intron
chr3	Sec22b	ENSMUSG00000027879	3' most exon	+	97921865	chr3:97921865:+	3'UTR(M)
chr3	Sec22b	ENSMUSG00000027879	3' most exon	+	97921912	chr3:97921912:+	3'UTR(M)
chr3	Sec22b	ENSMUSG00000027879	3' most exon	+	97923155	chr3:97923155:+	3'UTR(M)
chr3	Sec22b	ENSMUSG00000027879	3' most exon	+	97923276	chr3:97923276:+	3'UTR(M)
chr9	Sec22c	ENSMUSG00000061536	3' most exon	-	121680045	chr9:121680045:-	3'UTR(L)
chr9	Sec22c	ENSMUSG00000061536	3' most exon	-	121684196	chr9:121684196:-	3'UTR(F)
chr12	Sec23a	ENSMUSG00000020986	3' most exon	-	58958354	chr12:58958354:-	3'UTR(L)
chr12	Sec23a	ENSMUSG00000020986	3' most exon	-	58958383	chr12:58958383:-	3'UTR(M)
chr12	Sec23a	ENSMUSG00000020986	3' most exon	-	58958739	chr12:58958739:-	3'UTR(M)
chr12	Sec23a	ENSMUSG00000020986	3' most exon	-	58958789	chr12:58958789:-	3'UTR(M)
chr12	Sec23a	ENSMUSG00000020986	3' most exon	-	58958837	chr12:58958837:-	3'UTR(M)
chr12	Sec23a	ENSMUSG00000020986	3' most exon	-	58958874	chr12:58958874:-	3'UTR(M)
chr2	Sec23b	ENSMUSG00000027429	Intron	+	144582843	chr2:144582843:+	Intron
chr2	Sec23b	ENSMUSG00000027429	3' most exon	+	144590743	chr2:144590743:+	3'UTR(L)
chr7	Sec23ip	ENSMUSG00000055319	3' most exon	+	128783787	chr7:128783787:+	3'UTR(M)
chr7	Sec23ip	ENSMUSG00000055319	3' most exon	+	128784836	chr7:128784836:+	3'UTR(M)
chr11	Sec24a	ENSMUSG00000036391	3' most exon	-	51692268	chr11:51692268:-	3'UTR(L)
chr3	Sec24b	ENSMUSG00000001052	3' most exon	-	129982764	chr3:129982764:-	3'UTR(M)
chr3	Sec24b	ENSMUSG00000001052	3' most exon	-	129983183	chr3:129983183:-	3'UTR(M)
chr3	Sec24b	ENSMUSG00000001052	Intron	-	130024628	chr3:130024628:-	Intron
chr14	Sec24c	ENSMUSG00000039367	3' most exon	+	20694063	chr14:20694063:+	3'UTR(M)
chr14	Sec24c	ENSMUSG00000039367	3' most exon	+	20694850	chr14:20694850:+	3'UTR(L)
chr3	Sec24d	ENSMUSG00000039234	3' most exon	+	123365636	chr3:123365636:+	3'UTR(L)
chr5	Sec31a	ENSMUSG00000035325	3' most exon	-	100361649	chr5:100361649:-	3'UTR(L)
chr5	Sec31a	ENSMUSG00000035325	3' most exon	-	100361692	chr5:100361692:-	3'UTR(M)
chr6	Sec61a1	ENSMUSG00000030082	3' most exon	-	88503603	chr6:88503603:-	3'UTR(M)
chr2	Sec61a2	ENSMUSG00000025816	3' most exon	-	5870982	chr2:5870982:-	3'UTR(L)
chr2	Sec61a2	ENSMUSG00000025816	3' most exon	-	5871022	chr2:5871022:-	3'UTR(M)
chr2	Sec61a2	ENSMUSG00000025816	Intron	-	5882778	chr2:5882778:-	Intron
chr4	Sec61b	ENSMUSG00000053317	3' most exon	+	47483075	chr4:47483075:+	3'UTR(F)
chr4	Sec61b	ENSMUSG00000053317	3' most exon	+	47483242	chr4:47483242:+	3'UTR(M)
chr11	Sec61g	ENSMUSG00000078974	3' most exon	-	16500140	chr11:16500140:-	3'UTR(M)
chr11	Sec61g	ENSMUSG00000078974	3' most exon	-	16500327	chr11:16500327:-	3'UTR(M)
chr11	Sec61g	ENSMUSG00000078974	3' most exon	-	16500570	chr11:16500570:-	3'UTR(M)
chr11	Sec61g	ENSMUSG00000078974	3' most exon	-	16501627	chr11:16501627:-	3'UTR(F)
chr3	Sec62	ENSMUSG00000027706	Internal exon	+	30809862	chr3:30809862:+	CDS
chr3	Sec62	ENSMUSG00000027706	Internal exon	+	30809900	chr3:30809900:+	CDS
chr3	Sec62	ENSMUSG00000027706	Internal exon	+	30809973	chr3:30809973:+	CDS
chr3	Sec62	ENSMUSG00000027706	3' most exon	+	30819744	chr3:30819744:+	3'UTR(F)
chr3	Sec62	ENSMUSG00000027706	3' most exon	+	30820089	chr3:30820089:+	3'UTR(M)
chr3	Sec62	ENSMUSG00000027706	3' most exon	+	30820386	chr3:30820386:+	3'UTR(M)
chr3	Sec62	ENSMUSG00000027706	3' most exon	+	30821263	chr3:30821263:+	3'UTR(M)
chr3	Sec62	ENSMUSG00000027706	3' most exon	+	30830666	chr3:30830666:+	3'UTR(L)
chr10	Sec63	ENSMUSG00000019802	Internal exon	+	42812723	chr10:42812723:+	CDS
chr10	Sec63	ENSMUSG00000019802	Internal exon	+	42815188	chr10:42815188:+	CDS
chr10	Sec63	ENSMUSG00000019802	3' most exon	+	42829282	chr10:42829282:+	3'UTR(M)
chr10	Sec63	ENSMUSG00000019802	3' most exon	+	42829350	chr10:42829350:+	3'UTR(M)
chr10	Sec63	ENSMUSG00000019802	3' most exon	+	42829418	chr10:42829418:+	3'UTR(M)
chr10	Sec63	ENSMUSG00000019802	3' most exon	+	42829941	chr10:42829941:+	3'UTR(M)
chr10	Sec63	ENSMUSG00000019802	3' most exon	+	42830392	chr10:42830392:+	3'UTR(M)
chr13	Secisbp2	ENSMUSG00000035139	3' most exon	+	51683850	chr13:51683850:+	3'UTR(M)
chr13	Secisbp2	ENSMUSG00000035139	3' most exon	+	51684044	chr13:51684044:+	3'UTR(L)
chr2	Secisbp2l	ENSMUSG00000035093	3' most exon	-	125736991	chr2:125736991:-	3'UTR(M)
chr2	Secisbp2l	ENSMUSG00000035093	3' most exon	-	125737337	chr2:125737337:-	3'UTR(M)
chr2	Secisbp2l	ENSMUSG00000035093	3' most exon	-	125739172	chr2:125739172:-	3'UTR(M)
chr18	Seh1l	ENSMUSG00000079614	Intron	+	67792596	chr18:67792596:+	Intron
chr18	Seh1l	ENSMUSG00000079614	Intron	+	67794586	chr18:67794586:+	Intron
chr18	Seh1l	ENSMUSG00000079614	3' most exon	+	67795354	chr18:67795354:+	3'UTR(F)
chr12	Sel1l	ENSMUSG00000020964	3' most exon	-	91806016	chr12:91806016:-	3'UTR(M)
chr12	Sel1l	ENSMUSG00000020964	3' most exon	-	91806043	chr12:91806043:-	3'UTR(M)
chr12	Sel1l	ENSMUSG00000020964	3' most exon	-	91806601	chr12:91806601:-	3'UTR(M)
chr12	Sel1l	ENSMUSG00000020964	3' most exon	-	91807407	chr12:91807407:-	3'UTR(M)
chr12	Sel1l	ENSMUSG00000020964	3' most exon	-	91807857	chr12:91807857:-	3'UTR(M)
chr12	Sel1l	ENSMUSG00000020964	3' most exon	-	91808337	chr12:91808337:-	3'UTR(M)
chr12	Sel1l	ENSMUSG00000020964	3' most exon	-	91808383	chr12:91808383:-	3'UTR(M)
chr12	Sel1l	ENSMUSG00000020964	3' most exon	-	91808426	chr12:91808426:-	3'UTR(M)
chr12	Sel1l	ENSMUSG00000020964	3' most exon	-	91808642	chr12:91808642:-	3'UTR(M)
chr12	Sel1l	ENSMUSG00000020964	Intron	-	91848039	chr12:91848039:-	Intron
chr5	Sel1l3	ENSMUSG00000029189	3' most exon	-	53107077	chr5:53107077:-	3'UTR(L)
chr5	Sel1l3	ENSMUSG00000029189	3' most exon	-	53107139	chr5:53107139:-	3'UTR(M)
chr5	Sel1l3	ENSMUSG00000029189	3' most exon	-	53107923	chr5:53107923:-	3'UTR(F)
chr3	Selenbp1	ENSMUSG00000068874	3' most exon	+	94944758	chr3:94944758:+	3'UTR(S)
chr3	Selenof	ENSMUSG00000037072	3' most exon	+	144597677	chr3:144597677:+	3'UTR(M)
chr2	Selenoh	ENSMUSG00000076437	3' most exon	-	84669221	chr2:84669221:-	3'UTR(M)
chr2	Selenoh	ENSMUSG00000076437	Intron	-	84669695	chr2:84669695:-	Intron
chr5	Selenoi	ENSMUSG00000075703	3' most exon	+	30267247	chr5:30267247:+	3'UTR(M)
chr5	Selenoi	ENSMUSG00000075703	3' most exon	+	30268337	chr5:30268337:+	3'UTR(M)
chr5	Selenoi	ENSMUSG00000075703	3' most exon	+	30268424	chr5:30268424:+	3'UTR(M)
chr5	Selenoi	ENSMUSG00000075703	3' most exon	+	30268974	chr5:30268974:+	3'UTR(M)
chr14	Selenok	ENSMUSG00000042682	3' most exon	+	29974762	chr14:29974762:+	3'UTR(M)
chr14	Selenok	ENSMUSG00000042682	3' most exon	+	29974832	chr14:29974832:+	3'UTR(M)
chr14	Selenok	ENSMUSG00000042682	3' most exon	+	29975009	chr14:29975009:+	3'UTR(M)
chr14	Selenok	ENSMUSG00000042682	3' most exon	+	29975047	chr14:29975047:+	3'UTR(M)
chr14	Selenok	ENSMUSG00000042682	3' most exon	+	29975075	chr14:29975075:+	3'UTR(M)
chr14	Selenok	ENSMUSG00000042682	3' most exon	+	29976442	chr14:29976442:+	3'UTR(L)
chr11	Selenom	ENSMUSG00000075702	3' most exon	+	3517351	chr11:3517351:+	3'UTR(F)
chr4	Selenon	ENSMUSG00000050989	3' most exon	-	134537892	chr4:134537892:-	3'UTR(M)
chr15	Selenoo	ENSMUSG00000035757	3' most exon	+	89100341	chr15:89100341:+	3'UTR(L)
chr15	Selenop	ENSMUSG00000064373	3' most exon	+	3280466	chr15:3280466:+	3'UTR(M)
chr15	Selenop	ENSMUSG00000064373	3' most exon	+	3280507	chr15:3280507:+	3'UTR(M)
chr7	Selenos	ENSMUSG00000075701	3' most exon	+	66089360	chr7:66089360:+	3'UTR(M)
chr7	Selenos	ENSMUSG00000075701	3' most exon	+	66089405	chr7:66089405:+	3'UTR(L)
chr3	Selenot	ENSMUSG00000075700	Intron	+	58590096	chr3:58590096:+	Intron
chr3	Selenot	ENSMUSG00000075700	3' most exon	+	58591003	chr3:58591003:+	3'UTR(M)
chr3	Selenot	ENSMUSG00000075700	3' most exon	+	58593135	chr3:58593135:+	3'UTR(M)
chr3	Selenot	ENSMUSG00000075700	3' most exon	+	58593315	chr3:58593315:+	3'UTR(M)
chr3	Selenot	ENSMUSG00000075700	3' most exon	+	58593364	chr3:58593364:+	3'UTR(M)
chr3	Selenot	ENSMUSG00000075700	3' most exon	+	58593425	chr3:58593425:+	3'UTR(M)
chr3	Selenot	ENSMUSG00000075700	3' most exon	+	58593544	chr3:58593544:+	3'UTR(M)
chr3	Selenot	ENSMUSG00000075700	3' most exon	+	58593572	chr3:58593572:+	3'UTR(M)
chr3	Selenot	ENSMUSG00000075700	3' most exon	+	58595130	chr3:58595130:+	3'UTR(M)
chr7	Selenov	ENSMUSG00000046750	3' most exon	-	28284652	chr7:28284652:-	3'UTR(L)
chr7	Selenow	ENSMUSG00000041571	3' most exon	-	15917213	chr7:15917213:-	3'UTR(M)
chr7	Selenow	ENSMUSG00000041571	Internal exon	-	15920309	chr7:15920309:-	CDS
chr5	Selplg	ENSMUSG00000048163	3' most exon	-	113818552	chr5:113818552:-	3'UTR(S)
chr6	Sem1	ENSMUSG00000042541	3' most exon	-	6557291	chr6:6557291:-	3'UTR(M)
chr6	Sem1	ENSMUSG00000042541	3' most exon	-	6558288	chr6:6558288:-	3'UTR(M)
chr6	Sem1	ENSMUSG00000042541	3' most exon	-	6558313	chr6:6558313:-	3'UTR(M)
chr5	Sema3a	ENSMUSG00000028883	3' most exon	+	13600988	chr5:13600988:+	3'UTR(M)
chr5	Sema3a	ENSMUSG00000028883	3' most exon	+	13602563	chr5:13602563:+	3'UTR(M)
chr9	Sema3b	ENSMUSG00000057969	3' most exon	-	107598216	chr9:107598216:-	3'UTR(M)
chr9	Sema3b	ENSMUSG00000057969	3' most exon	-	107598353	chr9:107598353:-	3'UTR(M)
chr5	Sema3c	ENSMUSG00000028780	3' most exon	+	17730268	chr5:17730268:+	3'UTR(M)
chr5	Sema3d	ENSMUSG00000040254	3' most exon	+	12588948	chr5:12588948:+	3'UTR(M)
chr5	Sema3e	ENSMUSG00000063531	3' most exon	+	14254177	chr5:14254177:+	3'UTR(M)
chr5	Sema3e	ENSMUSG00000063531	3' most exon	+	14256689	chr5:14256689:+	3'UTR(M)
chr5	Sema3e	ENSMUSG00000063531	3' most exon	+	14257299	chr5:14257299:+	3'UTR(L)
chr9	Sema3f	ENSMUSG00000034684	3' most exon	-	107681499	chr9:107681499:-	3'UTR(L)
chr9	Sema3f	ENSMUSG00000034684	Intron	-	107683118	chr9:107683118:-	Intron
chr14	Sema3g	ENSMUSG00000021904	3' most exon	+	31230261	chr14:31230261:+	3'UTR(M)
chr14	Sema3g	ENSMUSG00000021904	3' most exon	+	31230345	chr14:31230345:+	3'UTR(M)
chr3	Sema4a	ENSMUSG00000028064	3' most exon	-	88435959	chr3:88435959:-	3'UTR(S)
chr3	Sema4a	ENSMUSG00000028064	Intron	-	88444421	chr3:88444421:-	Intron
chr7	Sema4b	ENSMUSG00000030539	3' most exon	+	80224988	chr7:80224988:+	CDS
chr7	Sema4b	ENSMUSG00000030539	3' most exon	+	80226397	chr7:80226397:+	3'UTR(M)
chr7	Sema4b	ENSMUSG00000030539	3' most exon	+	80226584	chr7:80226584:+	3'UTR(M)
chr7	Sema4b	ENSMUSG00000030539	3' most exon	+	80226661	chr7:80226661:+	3'UTR(L)
chr1	Sema4c	ENSMUSG00000026121	3' most exon	-	36548653	chr1:36548653:-	3'UTR(L)
chr13	Sema4d	ENSMUSG00000021451	3' most exon	-	51701248	chr13:51701248:-	3'UTR(L)
chr13	Sema4d	ENSMUSG00000021451	Intron	-	51708364	chr13:51708364:-	Intron
chr6	Sema4f	ENSMUSG00000000627	3' most exon	-	82911885	chr6:82911885:-	3'UTR(L)
chr6	Sema4f	ENSMUSG00000000627	3' most exon	-	82913007	chr6:82913007:-	3'UTR(M)
chr6	Sema4f	ENSMUSG00000000627	3' most exon	-	82913039	chr6:82913039:-	3'UTR(M)
chr19	Sema4g	ENSMUSG00000025207	3' most exon	+	45003397	chr19:45003397:+	3'UTR(L)
chr15	Sema5a	ENSMUSG00000022231	Intron	+	32508966	chr15:32508966:+	Intron
chr15	Sema5a	ENSMUSG00000022231	Intron	+	32553502	chr15:32553502:+	Intron
chr15	Sema5a	ENSMUSG00000022231	3' most exon	+	32690541	chr15:32690541:+	3'UTR(M)
chr15	Sema5a	ENSMUSG00000022231	3' most exon	+	32696341	chr15:32696341:+	3'UTR(L)
chr16	Sema5b	ENSMUSG00000052133	3' most exon	+	35664256	chr16:35664256:+	3'UTR(F)
chr16	Sema5b	ENSMUSG00000052133	3' most exon	+	35664733	chr16:35664733:+	3'UTR(L)
chr18	Sema6a	ENSMUSG00000019647	3' most exon	-	47245254	chr18:47245254:-	3'UTR(L)
chr18	Sema6a	ENSMUSG00000019647	3' most exon	-	47246180	chr18:47246180:-	3'UTR(M)
chr18	Sema6a	ENSMUSG00000019647	3' most exon	-	47246887	chr18:47246887:-	3'UTR(M)
chr18	Sema6a	ENSMUSG00000019647	3' most exon	-	47247438	chr18:47247438:-	3'UTR(M)
chr18	Sema6a	ENSMUSG00000019647	3' most exon	-	47247831	chr18:47247831:-	3'UTR(F)
chr17	Sema6b	ENSMUSG00000001227	3' most exon	-	56123085	chr17:56123085:-	3'UTR(L)
chr3	Sema6c	ENSMUSG00000038777	3' most exon	+	95173655	chr3:95173655:+	3'UTR(F)
chr3	Sema6c	ENSMUSG00000038777	3' most exon	+	95174020	chr3:95174020:+	3'UTR(M)
chr2	Sema6d	ENSMUSG00000027200	Intron	+	124352679	chr2:124352679:+	Intron
chr2	Sema6d	ENSMUSG00000027200	Intron	+	124362709	chr2:124362709:+	Intron
chr2	Sema6d	ENSMUSG00000027200	Intron	+	124468850	chr2:124468850:+	Intron
chr2	Sema6d	ENSMUSG00000027200	3' most exon	+	124667770	chr2:124667770:+	3'UTR(M)
chr2	Sema6d	ENSMUSG00000027200	3' most exon	+	124668011	chr2:124668011:+	3'UTR(L)
chr9	Sema7a	ENSMUSG00000038264	3' most exon	+	57962865	chr9:57962865:+	3'UTR(L)
chr15	Senp1	ENSMUSG00000033075	3' most exon	-	98041229	chr15:98041229:-	3'UTR(M)
chr15	Senp1	ENSMUSG00000033075	Intron	-	98087972	chr15:98087972:-	Intron
chr15	Senp1	ENSMUSG00000033075	Intron	-	98089932	chr15:98089932:-	Intron
chr16	Senp2	ENSMUSG00000022855	Intron	+	22031909	chr16:22031909:+	Intron
chr16	Senp2	ENSMUSG00000022855	3' most exon	+	22047800	chr16:22047800:+	3'UTR(M)
chr16	Senp2	ENSMUSG00000022855	3' most exon	+	22047876	chr16:22047876:+	3'UTR(M)
chr16	Senp2	ENSMUSG00000022855	3' most exon	+	22049243	chr16:22049243:+	3'UTR(M)
chr16	Senp2	ENSMUSG00000022855	3' most exon	+	22049269	chr16:22049269:+	3'UTR(M)
chr11	Senp3	ENSMUSG00000005204	3' most exon	-	69673115	chr11:69673115:-	3'UTR(L)
chr16	Senp5	ENSMUSG00000022772	3' most exon	-	31959672	chr16:31959672:-	3'UTR(L)
chr16	Senp5	ENSMUSG00000022772	3' most exon	-	31962301	chr16:31962301:-	3'UTR(M)
chr16	Senp5	ENSMUSG00000022772	3' most exon	-	31962513	chr16:31962513:-	3'UTR(M)
chr16	Senp5	ENSMUSG00000022772	3' most exon	-	31962549	chr16:31962549:-	3'UTR(M)
chr16	Senp5	ENSMUSG00000022772	Intron	-	31990737	chr16:31990737:-	Intron
chr16	Senp5	ENSMUSG00000022772	Intron	-	31994645	chr16:31994645:-	Intron
chr9	Senp6	ENSMUSG00000034252	Intron	+	80068151	chr9:80068151:+	Intron
chr9	Senp6	ENSMUSG00000034252	Intron	+	80068765	chr9:80068765:+	Intron
chr9	Senp6	ENSMUSG00000034252	Intron	+	80098907	chr9:80098907:+	Intron
chr9	Senp6	ENSMUSG00000034252	Intron	+	80121719	chr9:80121719:+	Intron
chr9	Senp6	ENSMUSG00000034252	Intron	+	80130727	chr9:80130727:+	Intron
chr9	Senp6	ENSMUSG00000034252	3' most exon	+	80144171	chr9:80144171:+	3'UTR(M)
chr9	Senp6	ENSMUSG00000034252	3' most exon	+	80144201	chr9:80144201:+	3'UTR(M)
chr9	Senp6	ENSMUSG00000034252	3' most exon	+	80144781	chr9:80144781:+	3'UTR(M)
chr9	Senp6	ENSMUSG00000034252	3' most exon	+	80144953	chr9:80144953:+	3'UTR(M)
chr9	Senp6	ENSMUSG00000034252	3' most exon	+	80145135	chr9:80145135:+	3'UTR(M)
chr9	Senp6	ENSMUSG00000034252	3' most exon	+	80146526	chr9:80146526:+	3'UTR(M)
chr9	Senp6	ENSMUSG00000034252	3' most exon	+	80149228	chr9:80149228:+	3'UTR(M)
chr16	Senp7	ENSMUSG00000052917	Intron	+	56077652	chr16:56077652:+	Intron
chr16	Senp7	ENSMUSG00000052917	Intron	+	56079337	chr16:56079337:+	Intron
chr16	Senp7	ENSMUSG00000052917	Intron	+	56122472	chr16:56122472:+	Intron
chr16	Senp7	ENSMUSG00000052917	Intron	+	56128025	chr16:56128025:+	Intron
chr16	Senp7	ENSMUSG00000052917	Intron	+	56132509	chr16:56132509:+	Intron
chr16	Senp7	ENSMUSG00000052917	Intron	+	56138027	chr16:56138027:+	Intron
chr16	Senp7	ENSMUSG00000052917	Intron	+	56139251	chr16:56139251:+	Intron
chr16	Senp7	ENSMUSG00000052917	Intron	+	56141897	chr16:56141897:+	Intron
chr16	Senp7	ENSMUSG00000052917	3' most exon	+	56189983	chr16:56189983:+	3'UTR(M)
chr16	Senp7	ENSMUSG00000052917	3' most exon	+	56190009	chr16:56190009:+	3'UTR(M)
chr9	Senp8	ENSMUSG00000051705	3' most exon	-	59734261	chr9:59734261:-	3'UTR(M)
chr9	Senp8	ENSMUSG00000051705	3' most exon	-	59736469	chr9:59736469:-	3'UTR(M)
chr9	Senp8	ENSMUSG00000051705	Intron	-	59749757	chr9:59749757:-	Intron
chr2	Sephs1	ENSMUSG00000026662	3' most exon	+	4906880	chr2:4906880:+	3'UTR(F)
chr2	Sephs1	ENSMUSG00000026662	3' most exon	+	4907840	chr2:4907840:+	3'UTR(M)
chr2	Sephs1	ENSMUSG00000026662	3' most exon	+	4908500	chr2:4908500:+	3'UTR(M)
chr2	Sephs1	ENSMUSG00000026662	3' most exon	+	4909525	chr2:4909525:+	3'UTR(M)
chr7	Sephs2	ENSMUSG00000049091	3' most exon	-	127271879	chr7:127271879:-	3'UTR(M)
chr7	Sephs2	ENSMUSG00000049091	3' most exon	-	127271906	chr7:127271906:-	3'UTR(M)
chr5	Sepsecs	ENSMUSG00000029173	3' most exon	-	52640087	chr5:52640087:-	3'UTR(M)
chr5	Sepsecs	ENSMUSG00000029173	3' most exon	-	52640115	chr5:52640115:-	3'UTR(M)
chr5	Sepsecs	ENSMUSG00000029173	3' most exon	-	52640152	chr5:52640152:-	3'UTR(M)
chr5	Sepsecs	ENSMUSG00000029173	3' most exon	-	52641176	chr5:52641176:-	3'UTR(M)
chr5	Sepsecs	ENSMUSG00000029173	3' most exon	-	52642195	chr5:52642195:-	3'UTR(M)
chr5	Sepsecs	ENSMUSG00000029173	3' most exon	-	52643722	chr5:52643722:-	3'UTR(M)
chr10	Sept10	ENSMUSG00000019917	Intron	-	59164116	chr10:59164116:-	Intron
chr5	Sept11	ENSMUSG00000058013	Intron	+	93105029	chr5:93105029:+	Intron
chr5	Sept11	ENSMUSG00000058013	Intron	+	93169445	chr5:93169445:+	Intron
chr5	Sept11	ENSMUSG00000058013	Intron	+	93169674	chr5:93169674:+	Intron
chr5	Sept11	ENSMUSG00000058013	Intron	+	93169771	chr5:93169771:+	Intron
chr5	Sept11	ENSMUSG00000058013	Intron	+	93174596	chr5:93174596:+	Intron
chr5	Sept11	ENSMUSG00000058013	Intron	+	93174958	chr5:93174958:+	Intron
chr5	Sept11	ENSMUSG00000058013	Intron	+	93175054	chr5:93175054:+	Intron
chr5	Sept11	ENSMUSG00000058013	Intron	+	93175080	chr5:93175080:+	Intron
chr5	Sept11	ENSMUSG00000058013	Intron	+	93175974	chr5:93175974:+	Intron
chr5	Sept11	ENSMUSG00000058013	3' most exon	+	93176305	chr5:93176305:+	3'UTR(M)
chr5	Sept11	ENSMUSG00000058013	3' most exon	+	93176333	chr5:93176333:+	3'UTR(M)
chr5	Sept11	ENSMUSG00000058013	3' most exon	+	93176398	chr5:93176398:+	3'UTR(M)
chr5	Sept11	ENSMUSG00000058013	3' most exon	+	93176448	chr5:93176448:+	3'UTR(M)
chr5	Sept11	ENSMUSG00000058013	3' most exon	+	93176540	chr5:93176540:+	3'UTR(M)
chr5	Sept11	ENSMUSG00000058013	3' most exon	+	93179065	chr5:93179065:+	3'UTR(M)
chr5	Sept11	ENSMUSG00000058013	3' most exon	+	93181177	chr5:93181177:+	3'UTR(M)
chr5	Sept11	ENSMUSG00000058013	3' most exon	+	93181378	chr5:93181378:+	3'UTR(M)
chr5	Sept11	ENSMUSG00000058013	3' most exon	+	93196594	chr5:93196594:+	3'UTR(M)
chr1	Sept2	ENSMUSG00000026276	3' most exon	+	93509728	chr1:93509728:+	3'UTR(M)
chr1	Sept2	ENSMUSG00000026276	3' most exon	+	93510266	chr1:93510266:+	3'UTR(L)
chr15	Sept3	ENSMUSG00000022456	Intron	+	82291222	chr15:82291222:+	Intron
chr15	Sept3	ENSMUSG00000022456	Intron	+	82291273	chr15:82291273:+	Intron
chr15	Sept3	ENSMUSG00000022456	Intron	+	82291743	chr15:82291743:+	Intron
chr15	Sept3	ENSMUSG00000022456	Intron	+	82292380	chr15:82292380:+	Intron
chr15	Sept3	ENSMUSG00000022456	Intron	+	82292653	chr15:82292653:+	Intron
chr15	Sept3	ENSMUSG00000022456	3' most exon	+	82294574	chr15:82294574:+	3'UTR(L)
chr11	Sept4	ENSMUSG00000020486	3' most exon	+	87590538	chr11:87590538:+	3'UTR(S)
chr16	Sept5	ENSMUSG00000072214	3' most exon	-	18621811	chr16:18621811:-	3'UTR(L)
chrX	Sept6	ENSMUSG00000050379	3' most exon	-	36912241	chrX:36912241:-	3'UTR(M)
chrX	Sept6	ENSMUSG00000050379	Intron	-	36913443	chrX:36913443:-	Intron
chrX	Sept6	ENSMUSG00000050379	Intron	-	36915832	chrX:36915832:-	Intron
chr9	Sept7	ENSMUSG00000001833	Intron	+	25266981	chr9:25266981:+	Intron
chr9	Sept7	ENSMUSG00000001833	Intron	+	25276644	chr9:25276644:+	Intron
chr9	Sept7	ENSMUSG00000001833	Intron	+	25276817	chr9:25276817:+	Intron
chr9	Sept7	ENSMUSG00000001833	Internal exon	+	25301495	chr9:25301495:+	CDS
chr9	Sept7	ENSMUSG00000001833	Internal exon	+	25303775	chr9:25303775:+	CDS
chr9	Sept7	ENSMUSG00000001833	Internal exon	+	25303825	chr9:25303825:+	CDS
chr9	Sept7	ENSMUSG00000001833	3' most exon	+	25308537	chr9:25308537:+	3'UTR(M)
chr9	Sept7	ENSMUSG00000001833	3' most exon	+	25308566	chr9:25308566:+	3'UTR(M)
chr9	Sept7	ENSMUSG00000001833	3' most exon	+	25310439	chr9:25310439:+	3'UTR(M)
chr11	Sept8	ENSMUSG00000018398	Intron	+	53537919	chr11:53537919:+	Intron
chr11	Sept8	ENSMUSG00000018398	Intron	+	53541907	chr11:53541907:+	Intron
chr11	Sept8	ENSMUSG00000018398	Intron	+	53543466	chr11:53543466:+	Intron
chr11	Sept8	ENSMUSG00000018398	Intron	+	53544095	chr11:53544095:+	Intron
chr11	Sept8	ENSMUSG00000018398	3' most exon	+	53549255	chr11:53549255:+	3'UTR(M)
chr11	Sept8	ENSMUSG00000018398	3' most exon	+	53549603	chr11:53549603:+	3'UTR(M)
chr11	Sept8	ENSMUSG00000018398	3' most exon	+	53549979	chr11:53549979:+	3'UTR(L)
chr11	Sept9	ENSMUSG00000059248	3' most exon	+	117362313	chr11:117362313:+	3'UTR(M)
chr17	Serac1	ENSMUSG00000015659	3' most exon	-	6040571	chr17:6040571:-	3'UTR(L)
chr17	Serac1	ENSMUSG00000015659	3' most exon	-	6041691	chr17:6041691:-	3'UTR(M)
chr17	Serac1	ENSMUSG00000015659	3' most exon	-	6042299	chr17:6042299:-	3'UTR(M)
chr17	Serac1	ENSMUSG00000015659	3' most exon	-	6043183	chr17:6043183:-	3'UTR(M)
chr17	Serac1	ENSMUSG00000015659	3' most exon	-	6044066	chr17:6044066:-	3'UTR(F)
chr6	Serbp1	ENSMUSG00000036371	5' most exon	+	67267203	chr6:67267203:+	CDS
chr6	Serbp1	ENSMUSG00000036371	Intron	+	67267410	chr6:67267410:+	Intron
chr6	Serbp1	ENSMUSG00000036371	Internal exon	+	67271295	chr6:67271295:+	CDS
chr6	Serbp1	ENSMUSG00000036371	Internal exon	+	67272228	chr6:67272228:+	CDS
chr6	Serbp1	ENSMUSG00000036371	Internal exon	+	67272917	chr6:67272917:+	CDS
chr6	Serbp1	ENSMUSG00000036371	Internal exon	+	67277830	chr6:67277830:+	CDS
chr6	Serbp1	ENSMUSG00000036371	Internal exon	+	67277872	chr6:67277872:+	CDS
chr6	Serbp1	ENSMUSG00000036371	Internal exon	+	67277924	chr6:67277924:+	CDS
chr6	Serbp1	ENSMUSG00000036371	3' most exon	+	67284029	chr6:67284029:+	3'UTR(M)
chr6	Serbp1	ENSMUSG00000036371	3' most exon	+	67284314	chr6:67284314:+	3'UTR(M)
chr6	Serbp1	ENSMUSG00000036371	3' most exon	+	67284389	chr6:67284389:+	3'UTR(M)
chr6	Serbp1	ENSMUSG00000036371	3' most exon	+	67284623	chr6:67284623:+	3'UTR(M)
chr6	Serbp1	ENSMUSG00000036371	3' most exon	+	67284737	chr6:67284737:+	3'UTR(M)
chr6	Serbp1	ENSMUSG00000036371	3' most exon	+	67284933	chr6:67284933:+	3'UTR(M)
chr6	Serbp1	ENSMUSG00000036371	3' most exon	+	67284975	chr6:67284975:+	3'UTR(M)
chr6	Serbp1	ENSMUSG00000036371	3' most exon	+	67285101	chr6:67285101:+	3'UTR(M)
chr6	Serbp1	ENSMUSG00000036371	3' most exon	+	67285233	chr6:67285233:+	3'UTR(M)
chr6	Serbp1	ENSMUSG00000036371	3' most exon	+	67285965	chr6:67285965:+	3'UTR(M)
chr6	Serbp1	ENSMUSG00000036371	3' most exon	+	67286429	chr6:67286429:+	3'UTR(M)
chr6	Serbp1	ENSMUSG00000036371	3' most exon	+	67286844	chr6:67286844:+	3'UTR(M)
chr6	Serbp1	ENSMUSG00000036371	3' most exon	+	67287122	chr6:67287122:+	3'UTR(M)
chr6	Serbp1	ENSMUSG00000036371	3' most exon	+	67287149	chr6:67287149:+	3'UTR(M)
chr6	Serbp1	ENSMUSG00000036371	3' most exon	+	67287399	chr6:67287399:+	3'UTR(M)
chr6	Serbp1	ENSMUSG00000036371	3' most exon	+	67287738	chr6:67287738:+	3'UTR(M)
chr6	Serbp1	ENSMUSG00000036371	3' most exon	+	67288920	chr6:67288920:+	3'UTR(M)
chr6	Serbp1	ENSMUSG00000036371	3' most exon	+	67289252	chr6:67289252:+	3'UTR(M)
chr6	Serbp1	ENSMUSG00000036371	3' most exon	+	67289303	chr6:67289303:+	3'UTR(M)
chr6	Serbp1	ENSMUSG00000036371	3' most exon	+	67289997	chr6:67289997:+	3'UTR(M)
chr6	Serbp1	ENSMUSG00000036371	3' most exon	+	67290402	chr6:67290402:+	3'UTR(M)
chr6	Serbp1	ENSMUSG00000036371	3' most exon	+	67294274	chr6:67294274:+	3'UTR(M)
chr6	Serbp1	ENSMUSG00000036371	3' most exon	+	67294349	chr6:67294349:+	3'UTR(M)
chr6	Serbp1	ENSMUSG00000036371	3' most exon	+	67295515	chr6:67295515:+	3'UTR(M)
chr6	Serbp1	ENSMUSG00000036371	3' most exon	+	67296255	chr6:67296255:+	3'UTR(M)
chr6	Serbp1	ENSMUSG00000036371	3' most exon	+	67297169	chr6:67297169:+	3'UTR(M)
chr6	Serbp1	ENSMUSG00000036371	3' most exon	+	67297194	chr6:67297194:+	3'UTR(M)
chr6	Serbp1	ENSMUSG00000036371	3' most exon	+	67297737	chr6:67297737:+	3'UTR(M)
chr6	Serbp1	ENSMUSG00000036371	3' most exon	+	67300815	chr6:67300815:+	3'UTR(M)
chr13	Serf1	ENSMUSG00000021643	3' most exon	+	100114121	chr13:100114121:+	3'UTR(F)
chr13	Serf1	ENSMUSG00000021643	3' most exon	+	100114233	chr13:100114233:+	3'UTR(M)
chr2	Serf2	ENSMUSG00000074884	3' most exon	+	121451062	chr2:121451062:+	3'UTR(F)
chr2	Serf2	ENSMUSG00000074884	3' most exon	+	121451564	chr2:121451564:+	3'UTR(M)
chr2	Serf2	ENSMUSG00000074884	3' most exon	+	121453009	chr2:121453009:+	3'UTR(M)
chr2	Serf2	ENSMUSG00000074884	3' most exon	+	121453034	chr2:121453034:+	3'UTR(M)
chr2	Serf2	ENSMUSG00000074884	3' most exon	+	121453425	chr2:121453425:+	3'UTR(M)
chr7	Sergef	ENSMUSG00000030839	3' most exon	-	46440380	chr7:46440380:-	3'UTR(L)
chr7	Sergef	ENSMUSG00000030839	3' most exon	-	46443171	chr7:46443171:-	3'UTR(F)
chr7	Sergef	ENSMUSG00000030839	Intron	-	46511461	chr7:46511461:-	Intron
chr7	Sergef	ENSMUSG00000030839	Intron	-	46639014	chr7:46639014:-	Intron
chr15	Serhl	ENSMUSG00000058586	3' most exon	+	83116675	chr15:83116675:+	3'UTR(L)
chr10	Serinc1	ENSMUSG00000019877	3' most exon	-	57515774	chr10:57515774:-	3'UTR(M)
chr10	Serinc1	ENSMUSG00000019877	3' most exon	-	57515806	chr10:57515806:-	3'UTR(M)
chr10	Serinc1	ENSMUSG00000019877	3' most exon	-	57516875	chr10:57516875:-	3'UTR(M)
chr10	Serinc1	ENSMUSG00000019877	3' most exon	-	57517012	chr10:57517012:-	3'UTR(M)
chr4	Serinc2	ENSMUSG00000023232	3' most exon	-	130253497	chr4:130253497:-	3'UTR(M)
chr4	Serinc2	ENSMUSG00000023232	Intron	-	130257550	chr4:130257550:-	Intron
chr2	Serinc3	ENSMUSG00000017707	3' most exon	-	163623318	chr2:163623318:-	3'UTR(M)
chr2	Serinc3	ENSMUSG00000017707	3' most exon	-	163623366	chr2:163623366:-	3'UTR(M)
chr2	Serinc3	ENSMUSG00000017707	3' most exon	-	163624671	chr2:163624671:-	3'UTR(M)
chr2	Serinc3	ENSMUSG00000017707	3' most exon	-	163624768	chr2:163624768:-	3'UTR(M)
chr2	Serinc3	ENSMUSG00000017707	3' most exon	-	163624796	chr2:163624796:-	3'UTR(M)
chr2	Serinc3	ENSMUSG00000017707	3' most exon	-	163625387	chr2:163625387:-	3'UTR(F)
chr2	Serinc4	ENSMUSG00000046110	3' most exon	-	121451177	chr2:121451177:-	3'UTR(S)
chr13	Serinc5	ENSMUSG00000021703	3' most exon	+	92711947	chr13:92711947:+	3'UTR(M)
chr3	Serp1	ENSMUSG00000027808	3' most exon	-	58521969	chr3:58521969:-	3'UTR(M)
chr3	Serp1	ENSMUSG00000027808	3' most exon	-	58522004	chr3:58522004:-	3'UTR(M)
chr3	Serp1	ENSMUSG00000027808	3' most exon	-	58523584	chr3:58523584:-	3'UTR(M)
chr3	Serp1	ENSMUSG00000027808	3' most exon	-	58523718	chr3:58523718:-	3'UTR(F)
chr14	Serp2	ENSMUSG00000052584	3' most exon	-	76532560	chr14:76532560:-	3'UTR(M)
chr14	Serp2	ENSMUSG00000052584	3' most exon	-	76532589	chr14:76532589:-	3'UTR(M)
chr14	Serp2	ENSMUSG00000052584	3' most exon	-	76532812	chr14:76532812:-	3'UTR(F)
chr12	Serpina1a	ENSMUSG00000066366	3' most exon	-	103853325	chr12:103853325:-	3'UTR(L)
chr12	Serpina1a	ENSMUSG00000066366	3' most exon	-	103853589	chr12:103853589:-	3'UTR(M)
chr12	Serpina1b	ENSMUSG00000071178	3' most exon	-	103728178	chr12:103728178:-	3'UTR(L)
chr12	Serpina1c	ENSMUSG00000079015	3' most exon	-	103894674	chr12:103894674:-	3'UTR(L)
chr12	Serpina1c	ENSMUSG00000079015	3' most exon	-	103894942	chr12:103894942:-	3'UTR(M)
chr12	Serpina1d	ENSMUSG00000071177	3' most exon	-	103763594	chr12:103763594:-	3'UTR(L)
chr12	Serpina1e	ENSMUSG00000072849	3' most exon	-	103946931	chr12:103946931:-	3'UTR(S)
chr12	Serpina3g	ENSMUSG00000041481	3' most exon	+	104241939	chr12:104241939:+	3'UTR(M)
chr12	Serpina3k	ENSMUSG00000058207	3' most exon	+	104345747	chr12:104345747:+	3'UTR(S)
chr12	Serpina3n	ENSMUSG00000021091	3' most exon	+	104414329	chr12:104414329:+	3'UTR(L)
chr12	Serpina9	ENSMUSG00000058260	3' most exon	-	103996618	chr12:103996618:-	3'UTR(S)
chr13	Serpinb1a	ENSMUSG00000044734	3' most exon	-	32842123	chr13:32842123:-	3'UTR(M)
chr13	Serpinb1a	ENSMUSG00000044734	3' most exon	-	32842711	chr13:32842711:-	3'UTR(F)
chr13	Serpinb1b	ENSMUSG00000051029	3' most exon	+	33094042	chr13:33094042:+	3'UTR(F)
chr13	Serpinb6a	ENSMUSG00000060147	3' most exon	-	33917927	chr13:33917927:-	3'UTR(M)
chr13	Serpinb6a	ENSMUSG00000060147	Intron	-	33970160	chr13:33970160:-	Intron
chr13	Serpinb6b	ENSMUSG00000042842	3' most exon	+	32979067	chr13:32979067:+	3'UTR(S)
chr1	Serpinb8	ENSMUSG00000026315	3' most exon	+	107607613	chr1:107607613:+	3'UTR(F)
chr1	Serpinb8	ENSMUSG00000026315	3' most exon	+	107608982	chr1:107608982:+	3'UTR(M)
chr1	Serpinb8	ENSMUSG00000026315	3' most exon	+	107611551	chr1:107611551:+	3'UTR(M)
chr13	Serpinb9	ENSMUSG00000045827	3' most exon	+	33016880	chr13:33016880:+	3'UTR(M)
chr13	Serpinb9	ENSMUSG00000045827	3' most exon	+	33017074	chr13:33017074:+	3'UTR(M)
chr13	Serpinb9	ENSMUSG00000045827	3' most exon	+	33017957	chr13:33017957:+	3'UTR(L)
chr1	Serpinc1	ENSMUSG00000026715	3' most exon	+	161002540	chr1:161002540:+	3'UTR(M)
chr16	Serpind1	ENSMUSG00000022766	3' most exon	+	17343572	chr16:17343572:+	3'UTR(L)
chr5	Serpine1	ENSMUSG00000037411	3' most exon	-	137061504	chr5:137061504:-	3'UTR(L)
chr1	Serpine2	ENSMUSG00000026249	3' most exon	-	79792308	chr1:79792308:-	3'UTR(L)
chr1	Serpine2	ENSMUSG00000026249	3' most exon	-	79794278	chr1:79794278:-	3'UTR(M)
chr1	Serpine2	ENSMUSG00000026249	3' most exon	-	79794321	chr1:79794321:-	3'UTR(M)
chr1	Serpine2	ENSMUSG00000026249	3' most exon	-	79794530	chr1:79794530:-	3'UTR(M)
chr1	Serpine2	ENSMUSG00000026249	Intron	-	79815094	chr1:79815094:-	Intron
chr11	Serpinf1	ENSMUSG00000000753	3' most exon	-	75410029	chr11:75410029:-	3'UTR(M)
chr11	Serpinf2	ENSMUSG00000038224	3' most exon	-	75431736	chr11:75431736:-	3'UTR(S)
chr2	Serping1	ENSMUSG00000023224	3' most exon	-	84765363	chr2:84765363:-	3'UTR(S)
chr7	Serpinh1	ENSMUSG00000070436	3' most exon	-	99345401	chr7:99345401:-	3'UTR(M)
chr7	Serpinh1	ENSMUSG00000070436	3' most exon	-	99345433	chr7:99345433:-	3'UTR(M)
chr3	Serpini1	ENSMUSG00000027834	3' most exon	+	75640998	chr3:75640998:+	3'UTR(M)
chr3	Serpini1	ENSMUSG00000027834	3' most exon	+	75642356	chr3:75642356:+	3'UTR(M)
chr3	Serpini1	ENSMUSG00000027834	3' most exon	+	75642408	chr3:75642408:+	3'UTR(M)
chr3	Serpini1	ENSMUSG00000027834	3' most exon	+	75642521	chr3:75642521:+	3'UTR(M)
chr7	Sertad1	ENSMUSG00000008384	3' most exon	+	27490312	chr7:27490312:+	3'UTR(S)
chr11	Sertad2	ENSMUSG00000049800	Intron	+	20549032	chr11:20549032:+	Intron
chr11	Sertad2	ENSMUSG00000049800	3' most exon	+	20652972	chr11:20652972:+	3'UTR(M)
chr11	Sertad2	ENSMUSG00000049800	3' most exon	+	20653021	chr11:20653021:+	3'UTR(L)
chr7	Sertad3	ENSMUSG00000055200	Intron	+	27475015	chr7:27475015:+	Intron
chr7	Sertad3	ENSMUSG00000055200	3' most exon	+	27477364	chr7:27477364:+	3'UTR(S)
chr1	Sertad4	ENSMUSG00000016262	3' most exon	-	192842265	chr1:192842265:-	3'UTR(L)
chr1	Sertad4	ENSMUSG00000016262	3' most exon	-	192844488	chr1:192844488:-	3'UTR(M)
chr1	Sertad4	ENSMUSG00000016262	3' most exon	-	192846277	chr1:192846277:-	3'UTR(F)
chr3	Sertm1	ENSMUSG00000056306	3' most exon	-	54897068	chr3:54897068:-	3'UTR(L)
chr3	Sertm1	ENSMUSG00000056306	3' most exon	-	54898058	chr3:54898058:-	3'UTR(M)
chr3	Sertm1	ENSMUSG00000056306	3' most exon	-	54898492	chr3:54898492:-	3'UTR(F)
chr10	Sesn1	ENSMUSG00000038332	Intron	+	41876643	chr10:41876643:+	Intron
chr10	Sesn1	ENSMUSG00000038332	3' most exon	+	41908424	chr10:41908424:+	3'UTR(L)
chr4	Sesn2	ENSMUSG00000028893	3' most exon	-	132492032	chr4:132492032:-	3'UTR(L)
chr9	Sesn3	ENSMUSG00000032009	3' most exon	+	14326069	chr9:14326069:+	3'UTR(M)
chr9	Sesn3	ENSMUSG00000032009	3' most exon	+	14326129	chr9:14326129:+	3'UTR(M)
chr9	Sesn3	ENSMUSG00000032009	3' most exon	+	14326747	chr9:14326747:+	3'UTR(M)
chr9	Sesn3	ENSMUSG00000032009	3' most exon	+	14333101	chr9:14333101:+	3'UTR(L)
chr2	Sestd1	ENSMUSG00000042272	3' most exon	-	77180344	chr2:77180344:-	3'UTR(M)
chr2	Sestd1	ENSMUSG00000042272	3' most exon	-	77180430	chr2:77180430:-	3'UTR(M)
chr2	Sestd1	ENSMUSG00000042272	3' most exon	-	77186075	chr2:77186075:-	3'UTR(M)
chr2	Sestd1	ENSMUSG00000042272	3' most exon	-	77186566	chr2:77186566:-	3'UTR(F)
chr2	Set	ENSMUSG00000054766	3' most exon	+	30071142	chr2:30071142:+	3'UTR(F)
chr2	Set	ENSMUSG00000054766	3' most exon	+	30071421	chr2:30071421:+	3'UTR(M)
chr2	Set	ENSMUSG00000054766	3' most exon	+	30071593	chr2:30071593:+	3'UTR(M)
chr2	Set	ENSMUSG00000054766	3' most exon	+	30072582	chr2:30072582:+	3'UTR(M)
chr18	Setbp1	ENSMUSG00000024548	3' most exon	-	78750378	chr18:78750378:-	3'UTR(L)
chr18	Setbp1	ENSMUSG00000024548	3' most exon	-	78750427	chr18:78750427:-	3'UTR(M)
chr18	Setbp1	ENSMUSG00000024548	Intron	-	78938480	chr18:78938480:-	Intron
chr7	Setd1a	ENSMUSG00000042308	3' most exon	+	127800122	chr7:127800122:+	3'UTR(L)
chr5	Setd1b	ENSMUSG00000038384	3' most exon	+	123168604	chr5:123168604:+	3'UTR(M)
chr5	Setd1b	ENSMUSG00000038384	3' most exon	+	123168630	chr5:123168630:+	3'UTR(L)
chr9	Setd2	ENSMUSG00000044791	Intron	+	110565531	chr9:110565531:+	Intron
chr9	Setd2	ENSMUSG00000044791	3' most exon	+	110618607	chr9:110618607:+	3'UTR(M)
chr9	Setd2	ENSMUSG00000044791	3' most exon	+	110618635	chr9:110618635:+	3'UTR(M)
chr12	Setd3	ENSMUSG00000056770	3' most exon	-	108106436	chr12:108106436:-	3'UTR(L)
chr12	Setd3	ENSMUSG00000056770	3' most exon	-	108106664	chr12:108106664:-	3'UTR(M)
chr12	Setd3	ENSMUSG00000056770	3' most exon	-	108107099	chr12:108107099:-	3'UTR(F)
chr16	Setd4	ENSMUSG00000022948	3' most exon	-	93583460	chr16:93583460:-	3'UTR(S)
chr6	Setd5	ENSMUSG00000034269	Intron	+	113095712	chr6:113095712:+	Intron
chr6	Setd5	ENSMUSG00000034269	Intron	+	113106677	chr6:113106677:+	Intron
chr6	Setd5	ENSMUSG00000034269	Intron	+	113107561	chr6:113107561:+	Intron
chr6	Setd5	ENSMUSG00000034269	Intron	+	113138899	chr6:113138899:+	Intron
chr6	Setd5	ENSMUSG00000034269	Intron	+	113140708	chr6:113140708:+	Intron
chr6	Setd5	ENSMUSG00000034269	3' most exon	+	113153426	chr6:113153426:+	3'UTR(M)
chr6	Setd5	ENSMUSG00000034269	3' most exon	+	113153770	chr6:113153770:+	3'UTR(L)
chr8	Setd6	ENSMUSG00000031671	3' most exon	+	95719001	chr8:95719001:+	3'UTR(L)
chr3	Setd7	ENSMUSG00000037111	3' most exon	-	51515319	chr3:51515319:-	3'UTR(M)
chr3	Setd7	ENSMUSG00000037111	3' most exon	-	51516874	chr3:51516874:-	3'UTR(M)
chr3	Setd7	ENSMUSG00000037111	Intron	-	51559941	chr3:51559941:-	Intron
chr3	Setdb1	ENSMUSG00000015697	3' most exon	-	95323525	chr3:95323525:-	3'UTR(M)
chr3	Setdb1	ENSMUSG00000015697	3' most exon	-	95323758	chr3:95323758:-	3'UTR(F)
chr3	Setdb1	ENSMUSG00000015697	Intron	-	95332058	chr3:95332058:-	Intron
chr6	Setmar	ENSMUSG00000034639	3' most exon	+	108077127	chr6:108077127:+	3'UTR(S)
chr2	Setx	ENSMUSG00000043535	Intron	+	29169848	chr2:29169848:+	Intron
chr2	Setx	ENSMUSG00000043535	3' most exon	+	29182468	chr2:29182468:+	3'UTR(M)
chr11	Sez6	ENSMUSG00000000632	3' most exon	+	77979048	chr11:77979048:+	3'UTR(S)
chr5	Sez6l	ENSMUSG00000058153	3' most exon	-	112419154	chr5:112419154:-	3'UTR(L)
chr5	Sez6l	ENSMUSG00000058153	3' most exon	-	112419922	chr5:112419922:-	3'UTR(M)
chr5	Sez6l	ENSMUSG00000058153	3' most exon	-	112421518	chr5:112421518:-	3'UTR(M)
chr5	Sez6l	ENSMUSG00000058153	3' most exon	-	112421565	chr5:112421565:-	3'UTR(F)
chr7	Sez6l2	ENSMUSG00000030683	3' most exon	+	126970270	chr7:126970270:+	3'UTR(F)
chr7	Sez6l2	ENSMUSG00000030683	3' most exon	+	126970606	chr7:126970606:+	3'UTR(M)
chr7	Sez6l2	ENSMUSG00000030683	3' most exon	+	126971739	chr7:126971739:+	3'UTR(M)
chr7	Sez6l2	ENSMUSG00000030683	3' most exon	+	126971951	chr7:126971951:+	3'UTR(M)
chr7	Sez6l2	ENSMUSG00000030683	3' most exon	+	126971992	chr7:126971992:+	3'UTR(M)
chr7	Sez6l2	ENSMUSG00000030683	3' most exon	+	126975038	chr7:126975038:+	3'UTR(L)
chr19	Sf1	ENSMUSG00000024949	3' most exon	+	6377196	chr19:6377196:+	3'UTR(M)
chr19	Sf1	ENSMUSG00000024949	3' most exon	+	6377224	chr19:6377224:+	3'UTR(M)
chr19	Sf1	ENSMUSG00000024949	3' most exon	+	6378030	chr19:6378030:+	3'UTR(M)
chr19	Sf1	ENSMUSG00000024949	3' most exon	+	6378057	chr19:6378057:+	3'UTR(M)
chr11	Sf3a1	ENSMUSG00000002129	3' most exon	+	4180388	chr11:4180388:+	3'UTR(M)
chr11	Sf3a1	ENSMUSG00000002129	3' most exon	+	4180499	chr11:4180499:+	3'UTR(M)
chr11	Sf3a1	ENSMUSG00000002129	3' most exon	+	4180525	chr11:4180525:+	3'UTR(M)
chr11	Sf3a1	ENSMUSG00000002129	3' most exon	+	4180624	chr11:4180624:+	3'UTR(M)
chr11	Sf3a1	ENSMUSG00000002129	3' most exon	+	4181495	chr11:4181495:+	3'UTR(M)
chr11	Sf3a1	ENSMUSG00000002129	3' most exon	+	4181617	chr11:4181617:+	3'UTR(M)
chr11	Sf3a1	ENSMUSG00000002129	3' most exon	+	4182510	chr11:4182510:+	3'UTR(M)
chr11	Sf3a1	ENSMUSG00000002129	3' most exon	+	4183588	chr11:4183588:+	3'UTR(L)
chr10	Sf3a2	ENSMUSG00000020211	3' most exon	+	80804922	chr10:80804922:+	3'UTR(S)
chr4	Sf3a3	ENSMUSG00000028902	Intron	+	124721570	chr4:124721570:+	Intron
chr4	Sf3a3	ENSMUSG00000028902	3' most exon	+	124732423	chr4:124732423:+	3'UTR(M)
chr4	Sf3a3	ENSMUSG00000028902	3' most exon	+	124732457	chr4:124732457:+	3'UTR(M)
chr1	Sf3b1	ENSMUSG00000025982	3' most exon	-	54985169	chr1:54985169:-	3'UTR(L)
chr1	Sf3b1	ENSMUSG00000025982	3' most exon	-	54987023	chr1:54987023:-	3'UTR(M)
chr1	Sf3b1	ENSMUSG00000025982	3' most exon	-	54987300	chr1:54987300:-	3'UTR(F)
chr19	Sf3b2	ENSMUSG00000024853	3' most exon	-	5273932	chr19:5273932:-	3'UTR(L)
chr19	Sf3b2	ENSMUSG00000024853	3' most exon	-	5274306	chr19:5274306:-	3'UTR(M)
chr19	Sf3b2	ENSMUSG00000024853	Internal exon	-	5274834	chr19:5274834:-	CDS
chr19	Sf3b2	ENSMUSG00000024853	Internal exon	-	5275106	chr19:5275106:-	CDS
chr19	Sf3b2	ENSMUSG00000024853	Internal exon	-	5279299	chr19:5279299:-	CDS
chr19	Sf3b2	ENSMUSG00000024853	Internal exon	-	5287535	chr19:5287535:-	CDS
chr8	Sf3b3	ENSMUSG00000033732	3' most exon	-	110810237	chr8:110810237:-	3'UTR(M)
chr8	Sf3b3	ENSMUSG00000033732	3' most exon	-	110810367	chr8:110810367:-	3'UTR(M)
chr8	Sf3b3	ENSMUSG00000033732	3' most exon	-	110810394	chr8:110810394:-	3'UTR(M)
chr8	Sf3b3	ENSMUSG00000033732	3' most exon	-	110810492	chr8:110810492:-	3'UTR(M)
chr8	Sf3b3	ENSMUSG00000033732	3' most exon	-	110810601	chr8:110810601:-	3'UTR(M)
chr3	Sf3b4	ENSMUSG00000068856	3' most exon	+	96177389	chr3:96177389:+	3'UTR(M)
chr3	Sf3b4	ENSMUSG00000068856	3' most exon	+	96177562	chr3:96177562:+	3'UTR(M)
chr3	Sf3b4	ENSMUSG00000068856	3' most exon	+	96177967	chr3:96177967:+	3'UTR(M)
chr10	Sf3b5	ENSMUSG00000078348	3' most exon	+	13009183	chr10:13009183:+	3'UTR(M)
chr10	Sf3b5	ENSMUSG00000078348	3' most exon	+	13013487	chr10:13013487:+	3'UTR(L)
chr12	Sf3b6	ENSMUSG00000037361	3' most exon	+	4827262	chr12:4827262:+	3'UTR(F)
chr12	Sf3b6	ENSMUSG00000037361	3' most exon	+	4827679	chr12:4827679:+	3'UTR(L)
chr11	Sfi1	ENSMUSG00000023764	3' most exon	-	3131887	chr11:3131887:-	3'UTR(M)
chr11	Sfi1	ENSMUSG00000023764	3' most exon	-	3131954	chr11:3131954:-	3'UTR(F)
chr11	Sfi1	ENSMUSG00000023764	Intron	-	3148805	chr11:3148805:-	Intron
chr14	Sfmbt1	ENSMUSG00000006527	3' most exon	+	30818347	chr14:30818347:+	3'UTR(M)
chr14	Sfmbt1	ENSMUSG00000006527	3' most exon	+	30819133	chr14:30819133:+	3'UTR(M)
chr14	Sfmbt1	ENSMUSG00000006527	3' most exon	+	30819493	chr14:30819493:+	3'UTR(M)
chr14	Sfmbt1	ENSMUSG00000006527	3' most exon	+	30821616	chr14:30821616:+	3'UTR(M)
chr14	Sfmbt1	ENSMUSG00000006527	3' most exon	+	30822713	chr14:30822713:+	3'UTR(M)
chr14	Sfmbt1	ENSMUSG00000006527	3' most exon	+	30823930	chr14:30823930:+	3'UTR(L)
chr4	Sfn	ENSMUSG00000047281	3' most exon	-	133600556	chr4:133600556:-	3'UTR(F)
chr4	Sfpq	ENSMUSG00000028820	Internal exon	+	127025948	chr4:127025948:+	CDS
chr4	Sfpq	ENSMUSG00000028820	Internal exon	+	127026207	chr4:127026207:+	CDS
chr4	Sfpq	ENSMUSG00000028820	Internal exon	+	127026832	chr4:127026832:+	CDS
chr4	Sfpq	ENSMUSG00000028820	Intron	+	127029967	chr4:127029967:+	Intron
chr4	Sfpq	ENSMUSG00000028820	Intron	+	127030282	chr4:127030282:+	Intron
chr4	Sfpq	ENSMUSG00000028820	Intron	+	127030796	chr4:127030796:+	Intron
chr4	Sfpq	ENSMUSG00000028820	Intron	+	127031232	chr4:127031232:+	Intron
chr4	Sfpq	ENSMUSG00000028820	Intron	+	127031541	chr4:127031541:+	Intron
chr4	Sfpq	ENSMUSG00000028820	3' most exon	+	127049401	chr4:127049401:+	3'UTR(M)
chr4	Sfpq	ENSMUSG00000028820	3' most exon	+	127049972	chr4:127049972:+	3'UTR(M)
chr4	Sfpq	ENSMUSG00000028820	3' most exon	+	127051101	chr4:127051101:+	3'UTR(M)
chr4	Sfpq	ENSMUSG00000028820	3' most exon	+	127054846	chr4:127054846:+	3'UTR(M)
chr19	Sfr1	ENSMUSG00000025066	Internal exon	+	47733824	chr19:47733824:+	CDS
chr19	Sfr1	ENSMUSG00000025066	3' most exon	+	47735170	chr19:47735170:+	3'UTR(M)
chr19	Sfr1	ENSMUSG00000025066	3' most exon	+	47735325	chr19:47735325:+	3'UTR(M)
chr19	Sfr1	ENSMUSG00000025066	3' most exon	+	47735540	chr19:47735540:+	3'UTR(M)
chr19	Sfr1	ENSMUSG00000025066	3' most exon	+	47735589	chr19:47735589:+	3'UTR(M)
chr19	Sfr1	ENSMUSG00000025066	3' most exon	+	47737559	chr19:47737559:+	3'UTR(M)
chr8	Sfrp1	ENSMUSG00000031548	3' most exon	+	23447978	chr8:23447978:+	3'UTR(M)
chr8	Sfrp1	ENSMUSG00000031548	3' most exon	+	23449632	chr8:23449632:+	3'UTR(M)
chr3	Sfrp2	ENSMUSG00000027996	3' most exon	+	83774314	chr3:83774314:+	3'UTR(L)
chr13	Sfrp4	ENSMUSG00000021319	3' most exon	+	19632789	chr13:19632789:+	3'UTR(M)
chr13	Sfrp4	ENSMUSG00000021319	3' most exon	+	19632825	chr13:19632825:+	3'UTR(L)
chr19	Sfrp5	ENSMUSG00000018822	3' most exon	-	42197979	chr19:42197979:-	3'UTR(L)
chr5	Sfswap	ENSMUSG00000029439	Intron	+	129503048	chr5:129503048:+	Intron
chr5	Sfswap	ENSMUSG00000029439	Intron	+	129504464	chr5:129504464:+	Intron
chr5	Sfswap	ENSMUSG00000029439	Internal exon	+	129504894	chr5:129504894:+	CDS
chr5	Sfswap	ENSMUSG00000029439	Intron	+	129540168	chr5:129540168:+	Intron
chr5	Sfswap	ENSMUSG00000029439	3' most exon	+	129571377	chr5:129571377:+	3'UTR(L)
chr17	Sft2d1	ENSMUSG00000073468	3' most exon	+	8327453	chr17:8327453:+	3'UTR(M)
chr1	Sft2d2	ENSMUSG00000040848	3' most exon	-	165174337	chr1:165174337:-	3'UTR(L)
chr1	Sft2d2	ENSMUSG00000040848	3' most exon	-	165175710	chr1:165175710:-	3'UTR(M)
chr1	Sft2d2	ENSMUSG00000040848	3' most exon	-	165178687	chr1:165178687:-	3'UTR(M)
chr18	Sft2d3	ENSMUSG00000044982	3' most exon	-	31906265	chr18:31906265:-	3'UTR(L)
chr18	Sft2d3	ENSMUSG00000044982	3' most exon	-	31910140	chr18:31910140:-	3'UTR(M)
chr18	Sft2d3	ENSMUSG00000044982	3' most exon	-	31910325	chr18:31910325:-	3'UTR(F)
chr12	Sfta3-ps	NO	3' most exon	-	56490558	chr12:56490558:-	ncRNA
chr14	Sftpc	ENSMUSG00000022097	3' most exon	-	70520941	chr14:70520941:-	3'UTR(S)
chr13	Sfxn1	ENSMUSG00000021474	3' most exon	+	54108084	chr13:54108084:+	3'UTR(M)
chr13	Sfxn1	ENSMUSG00000021474	3' most exon	+	54108346	chr13:54108346:+	3'UTR(L)
chr19	Sfxn2	ENSMUSG00000025036	3' most exon	+	46595280	chr19:46595280:+	3'UTR(F)
chr19	Sfxn2	ENSMUSG00000025036	3' most exon	+	46596894	chr19:46596894:+	3'UTR(M)
chr19	Sfxn3	ENSMUSG00000025212	3' most exon	+	45054911	chr19:45054911:+	3'UTR(M)
chr19	Sfxn3	ENSMUSG00000025212	3' most exon	+	45055007	chr19:45055007:+	3'UTR(M)
chr19	Sfxn3	ENSMUSG00000025212	3' most exon	+	45056084	chr19:45056084:+	3'UTR(M)
chr19	Sfxn3	ENSMUSG00000025212	3' most exon	+	45056383	chr19:45056383:+	3'UTR(M)
chr19	Sfxn4	ENSMUSG00000063698	3' most exon	-	60837270	chr19:60837270:-	3'UTR(M)
chr19	Sfxn4	ENSMUSG00000063698	3' most exon	-	60838761	chr19:60838761:-	3'UTR(F)
chr6	Sfxn5	ENSMUSG00000033720	3' most exon	-	85213051	chr6:85213051:-	3'UTR(S)
chr6	Sfxn5	ENSMUSG00000033720	Intron	-	85234375	chr6:85234375:-	Intron
chr6	Sfxn5	ENSMUSG00000033720	Intron	-	85299083	chr6:85299083:-	Intron
chr6	Sfxn5	ENSMUSG00000033720	Intron	-	85301407	chr6:85301407:-	Intron
chr6	Sfxn5	ENSMUSG00000033720	Intron	-	85317609	chr6:85317609:-	Intron
chr6	Sfxn5	ENSMUSG00000033720	Intron	-	85318872	chr6:85318872:-	Intron
chr5	Sgcb	ENSMUSG00000029156	3' most exon	-	73632750	chr5:73632750:-	3'UTR(L)
chr5	Sgcb	ENSMUSG00000029156	3' most exon	-	73632993	chr5:73632993:-	3'UTR(M)
chr5	Sgcb	ENSMUSG00000029156	3' most exon	-	73633601	chr5:73633601:-	3'UTR(M)
chr5	Sgcb	ENSMUSG00000029156	3' most exon	-	73633904	chr5:73633904:-	3'UTR(M)
chr5	Sgcb	ENSMUSG00000029156	3' most exon	-	73635236	chr5:73635236:-	3'UTR(M)
chr6	Sgce	ENSMUSG00000004631	3' most exon	-	4674350	chr6:4674350:-	3'UTR(S)
chr8	Sgcz	ENSMUSG00000039539	3' most exon	-	37517840	chr8:37517840:-	3'UTR(L)
chr8	Sgcz	ENSMUSG00000039539	3' most exon	-	37522300	chr8:37522300:-	3'UTR(F)
chr8	Sgcz	ENSMUSG00000039539	Intron	-	38032253	chr8:38032253:-	Intron
chr8	Sgcz	ENSMUSG00000039539	Intron	-	38552390	chr8:38552390:-	Intron
chr8	Sgcz	ENSMUSG00000039539	Intron	-	38658044	chr8:38658044:-	Intron
chr8	Sgcz	ENSMUSG00000039539	Intron	-	38658115	chr8:38658115:-	Intron
chr7	Sgf29	ENSMUSG00000030714	3' most exon	+	126672779	chr7:126672779:+	3'UTR(M)
chr7	Sgf29	ENSMUSG00000030714	3' most exon	+	126688921	chr7:126688921:+	3'UTR(L)
chr4	Sgip1	ENSMUSG00000028524	3' most exon	+	102971177	chr4:102971177:+	3'UTR(M)
chr4	Sgip1	ENSMUSG00000028524	3' most exon	+	102971978	chr4:102971978:+	3'UTR(M)
chr4	Sgip1	ENSMUSG00000028524	3' most exon	+	102972113	chr4:102972113:+	3'UTR(M)
chr4	Sgip1	ENSMUSG00000028524	3' most exon	+	102972683	chr4:102972683:+	3'UTR(M)
chr4	Sgip1	ENSMUSG00000028524	3' most exon	+	102977426	chr4:102977426:+	3'UTR(L)
chr10	Sgk1	ENSMUSG00000019970	3' most exon	+	21999903	chr10:21999903:+	3'UTR(M)
chr2	Sgk2	ENSMUSG00000017868	3' most exon	+	163014127	chr2:163014127:+	3'UTR(L)
chr1	Sgk3	ENSMUSG00000025915	3' most exon	+	9899867	chr1:9899867:+	3'UTR(M)
chr1	Sgk3	ENSMUSG00000025915	3' most exon	+	9900011	chr1:9900011:+	3'UTR(M)
chr1	Sgk3	ENSMUSG00000025915	3' most exon	+	9900553	chr1:9900553:+	3'UTR(M)
chr19	Sgms1	ENSMUSG00000040451	3' most exon	-	32122730	chr19:32122730:-	3'UTR(M)
chr19	Sgms1	ENSMUSG00000040451	3' most exon	-	32122845	chr19:32122845:-	3'UTR(M)
chr19	Sgms1	ENSMUSG00000040451	3' most exon	-	32123306	chr19:32123306:-	3'UTR(M)
chr19	Sgms1	ENSMUSG00000040451	Intron	-	32219873	chr19:32219873:-	Intron
chr3	Sgms2	ENSMUSG00000050931	3' most exon	-	131318985	chr3:131318985:-	3'UTR(M)
chr3	Sgms2	ENSMUSG00000050931	3' most exon	-	131322737	chr3:131322737:-	3'UTR(F)
chr1	Sgo2a	ENSMUSG00000026039	3' most exon	+	58025895	chr1:58025895:+	3'UTR(M)
chr10	Sgpl1	ENSMUSG00000020097	3' most exon	-	61098642	chr10:61098642:-	3'UTR(L)
chr10	Sgpl1	ENSMUSG00000020097	3' most exon	-	61098786	chr10:61098786:-	3'UTR(M)
chr10	Sgpl1	ENSMUSG00000020097	Intron	-	61106801	chr10:61106801:-	Intron
chr12	Sgpp1	ENSMUSG00000021054	3' most exon	-	75714265	chr12:75714265:-	3'UTR(L)
chr12	Sgpp1	ENSMUSG00000021054	3' most exon	-	75714352	chr12:75714352:-	3'UTR(M)
chr1	Sgpp2	ENSMUSG00000032908	3' most exon	+	78419514	chr1:78419514:+	3'UTR(M)
chr1	Sgpp2	ENSMUSG00000032908	3' most exon	+	78420289	chr1:78420289:+	3'UTR(L)
chr11	Sgsh	ENSMUSG00000005043	3' most exon	-	119343428	chr11:119343428:-	3'UTR(M)
chr11	Sgsh	ENSMUSG00000005043	3' most exon	-	119343494	chr11:119343494:-	3'UTR(M)
chr11	Sgsh	ENSMUSG00000005043	3' most exon	-	119343645	chr11:119343645:-	3'UTR(M)
chr5	Sgsm1	ENSMUSG00000042216	3' most exon	-	113243220	chr5:113243220:-	3'UTR(L)
chr11	Sgsm2	ENSMUSG00000038351	3' most exon	-	74849264	chr11:74849264:-	3'UTR(L)
chr11	Sgsm2	ENSMUSG00000038351	Intron	-	74855419	chr11:74855419:-	Intron
chr11	Sgsm2	ENSMUSG00000038351	Intron	-	74882591	chr11:74882591:-	Intron
chr15	Sgsm3	ENSMUSG00000042303	Intron	+	81004922	chr15:81004922:+	Intron
chr15	Sgsm3	ENSMUSG00000042303	3' most exon	+	81012071	chr15:81012071:+	3'UTR(F)
chr15	Sgsm3	ENSMUSG00000042303	3' most exon	+	81012290	chr15:81012290:+	3'UTR(M)
chr10	Sgta	ENSMUSG00000004937	3' most exon	-	81044075	chr10:81044075:-	3'UTR(M)
chr13	Sgtb	ENSMUSG00000042743	Intron	+	104121766	chr13:104121766:+	Intron
chr13	Sgtb	ENSMUSG00000042743	3' most exon	+	104140728	chr13:104140728:+	3'UTR(M)
chr13	Sgtb	ENSMUSG00000042743	3' most exon	+	104140817	chr13:104140817:+	3'UTR(M)
chr13	Sgtb	ENSMUSG00000042743	3' most exon	+	104142492	chr13:104142492:+	3'UTR(M)
chr7	Sh2b1	ENSMUSG00000030733	3' most exon	-	126466993	chr7:126466993:-	3'UTR(F)
chr5	Sh2b2	ENSMUSG00000005057	3' most exon	-	136218149	chr5:136218149:-	3'UTR(S)
chr5	Sh2b2	ENSMUSG00000005057	Intron	-	136223537	chr5:136223537:-	Intron
chr5	Sh2b2	ENSMUSG00000005057	Intron	-	136223769	chr5:136223769:-	Intron
chr5	Sh2b3	ENSMUSG00000042594	3' most exon	-	121815487	chr5:121815487:-	3'UTR(M)
chr5	Sh2b3	ENSMUSG00000042594	3' most exon	-	121817215	chr5:121817215:-	3'UTR(M)
chr5	Sh2b3	ENSMUSG00000042594	3' most exon	-	121817288	chr5:121817288:-	3'UTR(M)
chr2	Sh2d3c	ENSMUSG00000059013	3' most exon	+	32754994	chr2:32754994:+	3'UTR(F)
chr8	Sh2d4a	ENSMUSG00000053886	3' most exon	+	68347701	chr8:68347701:+	3'UTR(M)
chr14	Sh2d4b	ENSMUSG00000037833	3' most exon	-	40811521	chr14:40811521:-	3'UTR(L)
chr4	Sh2d5	ENSMUSG00000045349	3' most exon	+	138260163	chr4:138260163:+	3'UTR(F)
chr4	Sh2d5	ENSMUSG00000045349	3' most exon	+	138260968	chr4:138260968:+	3'UTR(M)
chr4	Sh2d5	ENSMUSG00000045349	3' most exon	+	138261327	chr4:138261327:+	3'UTR(L)
chr16	Sh3bgr	ENSMUSG00000040666	3' most exon	+	96228933	chr16:96228933:+	3'UTR(L)
chrX	Sh3bgrl	ENSMUSG00000031246	3' most exon	+	109162467	chrX:109162467:+	3'UTR(L)
chr9	Sh3bgrl2	ENSMUSG00000032261	3' most exon	+	83599077	chr9:83599077:+	3'UTR(M)
chr9	Sh3bgrl2	ENSMUSG00000032261	3' most exon	+	83600292	chr9:83600292:+	3'UTR(M)
chr9	Sh3bgrl2	ENSMUSG00000032261	3' most exon	+	83601346	chr9:83601346:+	3'UTR(M)
chr9	Sh3bgrl2	ENSMUSG00000032261	3' most exon	+	83602880	chr9:83602880:+	3'UTR(M)
chr9	Sh3bgrl2	ENSMUSG00000032261	3' most exon	+	83603214	chr9:83603214:+	3'UTR(M)
chr9	Sh3bgrl2	ENSMUSG00000032261	3' most exon	+	83603662	chr9:83603662:+	3'UTR(M)
chr4	Sh3bgrl3	ENSMUSG00000028843	3' most exon	-	134127412	chr4:134127412:-	3'UTR(M)
chr15	Sh3bp1	NO	3' most exon	+	78912047	chr15:78912047:+	3'UTR(S)
chr5	Sh3bp2	ENSMUSG00000054520	3' most exon	+	34563626	chr5:34563626:+	3'UTR(L)
chr1	Sh3bp4	ENSMUSG00000036206	Intron	+	89097130	chr1:89097130:+	Intron
chr1	Sh3bp4	ENSMUSG00000036206	3' most exon	+	89153716	chr1:89153716:+	3'UTR(M)
chr1	Sh3bp4	ENSMUSG00000036206	3' most exon	+	89153793	chr1:89153793:+	3'UTR(M)
chr1	Sh3bp4	ENSMUSG00000036206	3' most exon	+	89153827	chr1:89153827:+	3'UTR(M)
chr1	Sh3bp4	ENSMUSG00000036206	3' most exon	+	89155068	chr1:89155068:+	3'UTR(M)
chr1	Sh3bp4	ENSMUSG00000036206	3' most exon	+	89155218	chr1:89155218:+	3'UTR(M)
chr14	Sh3bp5	ENSMUSG00000021892	3' most exon	-	31368673	chr14:31368673:-	3'UTR(M)
chr14	Sh3bp5	ENSMUSG00000021892	3' most exon	-	31371490	chr14:31371490:-	3'UTR(M)
chr14	Sh3bp5	ENSMUSG00000021892	3' most exon	-	31373774	chr14:31373774:-	3'UTR(M)
chr14	Sh3bp5	ENSMUSG00000021892	3' most exon	-	31373799	chr14:31373799:-	3'UTR(M)
chr11	Sh3bp5l	ENSMUSG00000013646	3' most exon	+	58346950	chr11:58346950:+	3'UTR(M)
chr11	Sh3bp5l	ENSMUSG00000013646	3' most exon	+	58347724	chr11:58347724:+	3'UTR(M)
chr11	Sh3bp5l	ENSMUSG00000013646	3' most exon	+	58355943	chr11:58355943:+	3'UTR(L)
chr3	Sh3d19	ENSMUSG00000028082	3' most exon	+	86127488	chr3:86127488:+	3'UTR(M)
chr3	Sh3d19	ENSMUSG00000028082	3' most exon	+	86128477	chr3:86128477:+	3'UTR(M)
chr3	Sh3d19	ENSMUSG00000028082	3' most exon	+	86129002	chr3:86129002:+	3'UTR(M)
chr3	Sh3d19	ENSMUSG00000028082	3' most exon	+	86130526	chr3:86130526:+	3'UTR(M)
chr4	Sh3d21	ENSMUSG00000073758	3' most exon	-	126150602	chr4:126150602:-	3'UTR(M)
chr17	Sh3gl1	ENSMUSG00000003200	3' most exon	-	56016750	chr17:56016750:-	3'UTR(L)
chr17	Sh3gl1	ENSMUSG00000003200	Internal exon	-	56020123	chr17:56020123:-	CDS
chr4	Sh3gl2	ENSMUSG00000028488	Intron	+	85263102	chr4:85263102:+	Intron
chr4	Sh3gl2	ENSMUSG00000028488	3' most exon	+	85389046	chr4:85389046:+	3'UTR(F)
chr4	Sh3gl2	ENSMUSG00000028488	3' most exon	+	85389077	chr4:85389077:+	3'UTR(M)
chr4	Sh3gl2	ENSMUSG00000028488	3' most exon	+	85389380	chr4:85389380:+	3'UTR(M)
chr7	Sh3gl3	ENSMUSG00000030638	Intron	+	82232372	chr7:82232372:+	Intron
chr7	Sh3gl3	ENSMUSG00000030638	5' most exon	+	82260200	chr7:82260200:+	5UTR
chr7	Sh3gl3	ENSMUSG00000030638	3' most exon	+	82307202	chr7:82307202:+	3'UTR(M)
chr7	Sh3gl3	ENSMUSG00000030638	3' most exon	+	82307410	chr7:82307410:+	3'UTR(M)
chr7	Sh3gl3	ENSMUSG00000030638	3' most exon	+	82307435	chr7:82307435:+	3'UTR(L)
chr3	Sh3glb1	ENSMUSG00000037062	3' most exon	-	144684901	chr3:144684901:-	3'UTR(M)
chr3	Sh3glb1	ENSMUSG00000037062	Intron	-	144686911	chr3:144686911:-	Intron
chr3	Sh3glb1	ENSMUSG00000037062	Intron	-	144687216	chr3:144687216:-	Intron
chr3	Sh3glb1	ENSMUSG00000037062	Intron	-	144688826	chr3:144688826:-	Intron
chr3	Sh3glb1	ENSMUSG00000037062	Intron	-	144691065	chr3:144691065:-	Intron
chr3	Sh3glb1	ENSMUSG00000037062	Intron	-	144691256	chr3:144691256:-	Intron
chr3	Sh3glb1	ENSMUSG00000037062	Internal exon	-	144706598	chr3:144706598:-	CDS
chr3	Sh3glb1	ENSMUSG00000037062	Internal exon	-	144712646	chr3:144712646:-	CDS
chr2	Sh3glb2	ENSMUSG00000026860	3' most exon	-	30344778	chr2:30344778:-	3'UTR(M)
chr2	Sh3glb2	ENSMUSG00000026860	3' most exon	-	30344809	chr2:30344809:-	3'UTR(M)
chr2	Sh3glb2	ENSMUSG00000026860	3' most exon	-	30345198	chr2:30345198:-	3'UTR(F)
chrX	Sh3kbp1	ENSMUSG00000040990	Intron	+	159683702	chrX:159683702:+	Intron
chrX	Sh3kbp1	ENSMUSG00000040990	Internal exon	+	159917316	chrX:159917316:+	CDS
chrX	Sh3kbp1	ENSMUSG00000040990	3' most exon	+	159974171	chrX:159974171:+	3'UTR(M)
chrX	Sh3kbp1	ENSMUSG00000040990	3' most exon	+	159974407	chrX:159974407:+	3'UTR(M)
chrX	Sh3kbp1	ENSMUSG00000040990	3' most exon	+	159974460	chrX:159974460:+	3'UTR(M)
chrX	Sh3kbp1	ENSMUSG00000040990	3' most exon	+	159974666	chrX:159974666:+	3'UTR(M)
chrX	Sh3kbp1	ENSMUSG00000040990	3' most exon	+	159974757	chrX:159974757:+	3'UTR(M)
chrX	Sh3kbp1	ENSMUSG00000040990	3' most exon	+	159975920	chrX:159975920:+	3'UTR(L)
chr19	Sh3pxd2a	ENSMUSG00000053617	3' most exon	-	47260174	chr19:47260174:-	3'UTR(M)
chr19	Sh3pxd2a	ENSMUSG00000053617	3' most exon	-	47264984	chr19:47264984:-	3'UTR(M)
chr19	Sh3pxd2a	ENSMUSG00000053617	3' most exon	-	47265022	chr19:47265022:-	3'UTR(M)
chr19	Sh3pxd2a	ENSMUSG00000053617	3' most exon	-	47265055	chr19:47265055:-	3'UTR(M)
chr19	Sh3pxd2a	ENSMUSG00000053617	3' most exon	-	47265151	chr19:47265151:-	3'UTR(M)
chr19	Sh3pxd2a	ENSMUSG00000053617	3' most exon	-	47265245	chr19:47265245:-	3'UTR(M)
chr11	Sh3pxd2b	ENSMUSG00000040711	3' most exon	+	32428049	chr11:32428049:+	3'UTR(M)
chr11	Sh3pxd2b	ENSMUSG00000040711	3' most exon	+	32428189	chr11:32428189:+	3'UTR(M)
chr8	Sh3rf1	ENSMUSG00000031642	3' most exon	+	61396072	chr8:61396072:+	3'UTR(M)
chr8	Sh3rf1	ENSMUSG00000031642	3' most exon	+	61396891	chr8:61396891:+	3'UTR(M)
chr18	Sh3rf2	ENSMUSG00000057719	3' most exon	+	42157866	chr18:42157866:+	3'UTR(M)
chr18	Sh3rf2	ENSMUSG00000057719	3' most exon	+	42158452	chr18:42158452:+	3'UTR(M)
chr18	Sh3rf2	ENSMUSG00000057719	3' most exon	+	42158970	chr18:42158970:+	3'UTR(L)
chr10	Sh3rf3	ENSMUSG00000037990	Intron	+	59115504	chr10:59115504:+	Intron
chr10	Sh3rf3	ENSMUSG00000037990	Intron	+	59118644	chr10:59118644:+	Intron
chr10	Sh3rf3	ENSMUSG00000037990	3' most exon	+	59138914	chr10:59138914:+	3'UTR(M)
chr5	Sh3tc1	ENSMUSG00000036553	3' most exon	-	35697181	chr5:35697181:-	3'UTR(S)
chr18	Sh3tc2	ENSMUSG00000045629	3' most exon	+	62015717	chr18:62015717:+	3'UTR(S)
chr12	Sh3yl1	ENSMUSG00000020669	3' most exon	+	30960151	chr12:30960151:+	3'UTR(M)
chr12	Sh3yl1	ENSMUSG00000020669	3' most exon	+	30961688	chr12:30961688:+	3'UTR(L)
chr7	Shank1	ENSMUSG00000038738	Intron	+	44334416	chr7:44334416:+	Intron
chr7	Shank1	ENSMUSG00000038738	Intron	+	44334672	chr7:44334672:+	Intron
chr7	Shank1	ENSMUSG00000038738	Intron	+	44351394	chr7:44351394:+	Intron
chr7	Shank1	ENSMUSG00000038738	Intron	+	44356293	chr7:44356293:+	Intron
chr7	Shank1	ENSMUSG00000038738	3' most exon	+	44357755	chr7:44357755:+	3'UTR(M)
chr7	Shank1	ENSMUSG00000038738	3' most exon	+	44358531	chr7:44358531:+	3'UTR(M)
chr7	Shank1	ENSMUSG00000038738	3' most exon	+	44360038	chr7:44360038:+	3'UTR(M)
chr7	Shank1	ENSMUSG00000038738	3' most exon	+	44360092	chr7:44360092:+	3'UTR(L)
chr7	Shank2	ENSMUSG00000037541	3' most exon	+	144421232	chr7:144421232:+	3'UTR(M)
chr7	Shank2	ENSMUSG00000037541	3' most exon	+	144424060	chr7:144424060:+	3'UTR(M)
chr7	Shank2	ENSMUSG00000037541	3' most exon	+	144424107	chr7:144424107:+	3'UTR(M)
chr7	Shank2	ENSMUSG00000037541	3' most exon	+	144424494	chr7:144424494:+	3'UTR(M)
chr7	Shank2	ENSMUSG00000037541	3' most exon	+	144425698	chr7:144425698:+	3'UTR(M)
chr7	Shank2	ENSMUSG00000037541	3' most exon	+	144426043	chr7:144426043:+	3'UTR(L)
chr15	Sharpin	ENSMUSG00000022552	3' most exon	-	76347040	chr15:76347040:-	3'UTR(M)
chr4	Shb	ENSMUSG00000044813	3' most exon	-	45423278	chr4:45423278:-	3'UTR(M)
chr3	Shc1	ENSMUSG00000042626	3' most exon	+	89430015	chr3:89430015:+	3'UTR(M)
chr10	Shc2	ENSMUSG00000020312	3' most exon	-	79617948	chr10:79617948:-	3'UTR(M)
chr10	Shc2	ENSMUSG00000020312	3' most exon	-	79618726	chr10:79618726:-	3'UTR(M)
chr10	Shc2	ENSMUSG00000020312	3' most exon	-	79618785	chr10:79618785:-	3'UTR(M)
chr10	Shc2	ENSMUSG00000020312	3' most exon	-	79619502	chr10:79619502:-	3'UTR(F)
chr13	Shc3	ENSMUSG00000021448	3' most exon	-	51423389	chr13:51423389:-	3'UTR(L)
chr13	Shc3	ENSMUSG00000021448	3' most exon	-	51424215	chr13:51424215:-	3'UTR(M)
chr13	Shc3	ENSMUSG00000021448	3' most exon	-	51431008	chr13:51431008:-	3'UTR(F)
chr2	Shc4	ENSMUSG00000035109	3' most exon	-	125627447	chr2:125627447:-	3'UTR(L)
chr8	Shcbp1	ENSMUSG00000022322	3' most exon	-	4735976	chr8:4735976:-	3'UTR(M)
chr1	Shcbp1l	ENSMUSG00000042708	Intron	+	153447188	chr1:153447188:+	Intron
chr1	Shcbp1l	ENSMUSG00000042708	3' most exon	+	153452574	chr1:153452574:+	3'UTR(L)
chr17	Shd	ENSMUSG00000039154	3' most exon	+	55976620	chr17:55976620:+	3'UTR(S)
chr3	She	ENSMUSG00000046280	3' most exon	+	89858840	chr3:89858840:+	3'UTR(L)
chr2	Shf	ENSMUSG00000033256	3' most exon	-	122349160	chr2:122349160:-	3'UTR(M)
chr2	Shf	ENSMUSG00000033256	Intron	-	122352146	chr2:122352146:-	Intron
chr2	Shf	ENSMUSG00000033256	Intron	-	122352767	chr2:122352767:-	Intron
chr2	Shf	ENSMUSG00000033256	Intron	-	122356793	chr2:122356793:-	Intron
chr5	Shh	ENSMUSG00000002633	3' most exon	-	28456840	chr5:28456840:-	3'UTR(L)
chr5	Shisa3	ENSMUSG00000050010	3' most exon	+	67612489	chr5:67612489:+	3'UTR(M)
chr5	Shisa3	ENSMUSG00000050010	3' most exon	+	67613980	chr5:67613980:+	3'UTR(M)
chr1	Shisa4	ENSMUSG00000041889	3' most exon	-	135369954	chr1:135369954:-	3'UTR(M)
chr1	Shisa4	ENSMUSG00000041889	3' most exon	-	135370840	chr1:135370840:-	3'UTR(M)
chr1	Shisa4	ENSMUSG00000041889	3' most exon	-	135371057	chr1:135371057:-	3'UTR(M)
chr1	Shisa4	ENSMUSG00000041889	3' most exon	-	135371132	chr1:135371132:-	3'UTR(M)
chr1	Shisa4	ENSMUSG00000041889	3' most exon	-	135371174	chr1:135371174:-	3'UTR(M)
chr1	Shisa4	ENSMUSG00000041889	3' most exon	-	135371460	chr1:135371460:-	3'UTR(M)
chr9	Shisa5	ENSMUSG00000025647	3' most exon	+	109056943	chr9:109056943:+	3'UTR(M)
chr9	Shisa5	ENSMUSG00000025647	3' most exon	+	109056969	chr9:109056969:+	3'UTR(M)
chr9	Shisa5	ENSMUSG00000025647	3' most exon	+	109057382	chr9:109057382:+	3'UTR(M)
chr9	Shisa5	ENSMUSG00000025647	3' most exon	+	109057719	chr9:109057719:+	3'UTR(M)
chr9	Shisa5	ENSMUSG00000025647	3' most exon	+	109057777	chr9:109057777:+	3'UTR(L)
chr11	Shisa6	ENSMUSG00000053930	3' most exon	-	66205023	chr11:66205023:-	3'UTR(L)
chr11	Shisa6	ENSMUSG00000053930	3' most exon	-	66211725	chr11:66211725:-	3'UTR(M)
chr11	Shisa6	ENSMUSG00000053930	Intron	-	66374243	chr11:66374243:-	Intron
chr7	Shisa7	ENSMUSG00000053550	3' most exon	-	4825552	chr7:4825552:-	3'UTR(L)
chr7	Shisa7	ENSMUSG00000053550	3' most exon	-	4828139	chr7:4828139:-	3'UTR(M)
chr7	Shisa7	ENSMUSG00000053550	3' most exon	-	4828473	chr7:4828473:-	3'UTR(M)
chr7	Shisa7	ENSMUSG00000053550	3' most exon	-	4828501	chr7:4828501:-	3'UTR(M)
chr15	Shisa8	NO	3' most exon	-	82206956	chr15:82206956:-	3'UTR(F)
chr16	Shisa9	ENSMUSG00000022494	Intron	+	11995396	chr16:11995396:+	Intron
chr16	Shisa9	ENSMUSG00000022494	3' most exon	+	12270903	chr16:12270903:+	3'UTR(S)
chr7	Shkbp1	ENSMUSG00000089832	3' most exon	-	27342135	chr7:27342135:-	3'UTR(L)
chr11	Shmt1	ENSMUSG00000020534	3' most exon	-	60788897	chr11:60788897:-	3'UTR(M)
chr10	Shmt2	ENSMUSG00000025403	3' most exon	-	127517122	chr10:127517122:-	3'UTR(L)
chr10	Shmt2	ENSMUSG00000025403	3' most exon	-	127517317	chr10:127517317:-	3'UTR(M)
chr10	Shmt2	ENSMUSG00000025403	3' most exon	-	127517621	chr10:127517621:-	3'UTR(M)
chr19	Shoc2	ENSMUSG00000024976	3' most exon	+	54032128	chr19:54032128:+	3'UTR(M)
chr19	Shoc2	ENSMUSG00000024976	3' most exon	+	54032429	chr19:54032429:+	3'UTR(M)
chr19	Shoc2	ENSMUSG00000024976	3' most exon	+	54032867	chr19:54032867:+	3'UTR(M)
chr19	Shoc2	ENSMUSG00000024976	3' most exon	+	54033134	chr19:54033134:+	3'UTR(M)
chr19	Shoc2	ENSMUSG00000024976	3' most exon	+	54033280	chr19:54033280:+	3'UTR(M)
chr19	Shoc2	ENSMUSG00000024976	3' most exon	+	54034407	chr19:54034407:+	3'UTR(M)
chr19	Shoc2	ENSMUSG00000024976	3' most exon	+	54038621	chr19:54038621:+	3'UTR(L)
chr3	Shox2	ENSMUSG00000027833	3' most exon	-	66971725	chr3:66971725:-	3'UTR(M)
chr3	Shox2	ENSMUSG00000027833	3' most exon	-	66971777	chr3:66971777:-	3'UTR(M)
chr3	Shox2	ENSMUSG00000027833	3' most exon	-	66973276	chr3:66973276:-	3'UTR(F)
chr11	Shpk	ENSMUSG00000005951	3' most exon	+	73224506	chr11:73224506:+	3'UTR(S)
chr10	Shprh	ENSMUSG00000090112	3' most exon	+	11214301	chr10:11214301:+	3'UTR(M)
chr10	Shprh	ENSMUSG00000090112	3' most exon	+	11215274	chr10:11215274:+	3'UTR(M)
chr10	Shprh	ENSMUSG00000090112	3' most exon	+	11217595	chr10:11217595:+	3'UTR(L)
chr6	Shq1	ENSMUSG00000035378	3' most exon	-	100572410	chr6:100572410:-	3'UTR(M)
chr6	Shq1	ENSMUSG00000035378	3' most exon	-	100573081	chr6:100573081:-	3'UTR(M)
chr11	Shroom1	ENSMUSG00000018387	3' most exon	+	53467298	chr11:53467298:+	3'UTR(F)
chrX	Shroom2	ENSMUSG00000045180	3' most exon	-	152606217	chrX:152606217:-	3'UTR(L)
chrX	Shroom2	ENSMUSG00000045180	3' most exon	-	152609504	chrX:152609504:-	3'UTR(M)
chrX	Shroom2	ENSMUSG00000045180	3' most exon	-	152609992	chrX:152609992:-	3'UTR(M)
chr5	Shroom3	ENSMUSG00000029381	3' most exon	+	92964796	chr5:92964796:+	3'UTR(F)
chr5	Shroom3	ENSMUSG00000029381	3' most exon	+	92965322	chr5:92965322:+	3'UTR(M)
chrX	Shroom4	ENSMUSG00000068270	3' most exon	+	6637452	chrX:6637452:+	3'UTR(L)
chr19	Shtn1	ENSMUSG00000041362	3' most exon	-	58973356	chr19:58973356:-	3'UTR(L)
chr19	Shtn1	ENSMUSG00000041362	3' most exon	-	58973496	chr19:58973496:-	3'UTR(M)
chr9	Siae	ENSMUSG00000001942	3' most exon	+	37646468	chr9:37646468:+	CDS
chr9	Siae	ENSMUSG00000001942	3' most exon	+	37646987	chr9:37646987:+	3'UTR(M)
chr9	Siae	ENSMUSG00000001942	3' most exon	+	37647021	chr9:37647021:+	3'UTR(M)
chr9	Siae	ENSMUSG00000001942	3' most exon	+	37648258	chr9:37648258:+	3'UTR(M)
chr9	Siae	ENSMUSG00000001942	3' most exon	+	37648342	chr9:37648342:+	3'UTR(M)
chr9	Siae	ENSMUSG00000001942	3' most exon	+	37649056	chr9:37649056:+	3'UTR(M)
chr9	Siae	ENSMUSG00000001942	3' most exon	+	37650242	chr9:37650242:+	3'UTR(M)
chr8	Siah1a	ENSMUSG00000036840	3' most exon	-	86723933	chr8:86723933:-	3'UTR(M)
chr8	Siah1a	ENSMUSG00000036840	3' most exon	-	86724003	chr8:86724003:-	3'UTR(M)
chr8	Siah1a	ENSMUSG00000036840	3' most exon	-	86724459	chr8:86724459:-	3'UTR(M)
chrX	Siah1b	ENSMUSG00000040749	3' most exon	-	164070703	chrX:164070703:-	3'UTR(S)
chr3	Siah2	ENSMUSG00000036432	3' most exon	-	58673204	chr3:58673204:-	3'UTR(L)
chr3	Siah2	ENSMUSG00000036432	3' most exon	-	58674949	chr3:58674949:-	3'UTR(M)
chr3	Siah2	ENSMUSG00000036432	3' most exon	-	58675809	chr3:58675809:-	3'UTR(F)
chr3	Siah2	ENSMUSG00000036432	Intron	-	58678812	chr3:58678812:-	Intron
chr14	Siah3	ENSMUSG00000091722	3' most exon	+	75529703	chr14:75529703:+	3'UTR(L)
chr16	Sidt1	ENSMUSG00000022696	3' most exon	-	44240155	chr16:44240155:-	3'UTR(L)
chr16	Sidt1	ENSMUSG00000022696	3' most exon	-	44240180	chr16:44240180:-	3'UTR(F)
chr9	Sidt2	ENSMUSG00000034908	3' most exon	-	45937820	chr9:45937820:-	3'UTR(L)
chr9	Sidt2	ENSMUSG00000034908	3' most exon	-	45937857	chr9:45937857:-	3'UTR(M)
chr9	Sidt2	ENSMUSG00000034908	3' most exon	-	45937888	chr9:45937888:-	3'UTR(M)
chr7	Sigirr	ENSMUSG00000025494	3' most exon	-	141091175	chr7:141091175:-	3'UTR(F)
chr7	Siglecg	ENSMUSG00000030468	3' most exon	+	43418349	chr7:43418349:+	3'UTR(S)
chr7	Siglech	ENSMUSG00000051504	3' most exon	+	55777606	chr7:55777606:+	3'UTR(F)
chr7	Siglech	ENSMUSG00000051504	3' most exon	+	55779448	chr7:55779448:+	3'UTR(L)
chr4	Sigmar1	ENSMUSG00000036078	3' most exon	-	41738496	chr4:41738496:-	3'UTR(M)
chr17	Sik1	ENSMUSG00000024042	3' most exon	-	31845324	chr17:31845324:-	3'UTR(M)
chr9	Sik2	ENSMUSG00000037112	3' most exon	-	50889644	chr9:50889644:-	3'UTR(L)
chr9	Sik2	ENSMUSG00000037112	3' most exon	-	50889741	chr9:50889741:-	3'UTR(M)
chr9	Sik2	ENSMUSG00000037112	3' most exon	-	50892801	chr9:50892801:-	3'UTR(M)
chr9	Sik2	ENSMUSG00000037112	Intron	-	50928391	chr9:50928391:-	Intron
chr9	Sik2	ENSMUSG00000037112	Intron	-	50997905	chr9:50997905:-	Intron
chr9	Sik3	ENSMUSG00000034135	Intron	+	46202841	chr9:46202841:+	Intron
chr9	Sik3	ENSMUSG00000034135	Intron	+	46202887	chr9:46202887:+	Intron
chr9	Sik3	ENSMUSG00000034135	3' most exon	+	46222289	chr9:46222289:+	3'UTR(F)
chr9	Sik3	ENSMUSG00000034135	3' most exon	+	46223168	chr9:46223168:+	3'UTR(M)
chr9	Sik3	ENSMUSG00000034135	3' most exon	+	46224094	chr9:46224094:+	3'UTR(M)
chr9	Sik3	ENSMUSG00000034135	3' most exon	+	46224188	chr9:46224188:+	3'UTR(L)
chr3	Sike1	ENSMUSG00000027854	Intron	+	102997423	chr3:102997423:+	Intron
chr3	Sike1	ENSMUSG00000027854	3' most exon	+	103002071	chr3:103002071:+	3'UTR(F)
chr3	Sike1	ENSMUSG00000027854	3' most exon	+	103003481	chr3:103003481:+	3'UTR(M)
chr3	Sike1	ENSMUSG00000027854	3' most exon	+	103008459	chr3:103008459:+	3'UTR(L)
chr18	Sil1	ENSMUSG00000024357	3' most exon	-	35266396	chr18:35266396:-	3'UTR(F)
chr18	Sil1	ENSMUSG00000024357	Intron	-	35288344	chr18:35288344:-	Intron
chr9	Sin3a	ENSMUSG00000042557	3' most exon	+	57127903	chr9:57127903:+	3'UTR(F)
chr9	Sin3a	ENSMUSG00000042557	3' most exon	+	57128153	chr9:57128153:+	3'UTR(M)
chr9	Sin3a	ENSMUSG00000042557	3' most exon	+	57128361	chr9:57128361:+	3'UTR(M)
chr8	Sin3b	ENSMUSG00000031622	Intron	+	72739901	chr8:72739901:+	Intron
chr8	Sin3b	ENSMUSG00000031622	Intron	+	72739937	chr8:72739937:+	Intron
chr8	Sin3b	ENSMUSG00000031622	3' most exon	+	72758203	chr8:72758203:+	3'UTR(L)
chr19	Sipa1	ENSMUSG00000056917	3' most exon	-	5651208	chr19:5651208:-	3'UTR(F)
chr12	Sipa1l1	ENSMUSG00000042700	Intron	+	82447126	chr12:82447126:+	Intron
chr12	Sipa1l1	ENSMUSG00000042700	Intron	+	82449392	chr12:82449392:+	Intron
chr12	Sipa1l1	ENSMUSG00000042700	3' most exon	+	82450221	chr12:82450221:+	3'UTR(M)
chr12	Sipa1l1	ENSMUSG00000042700	3' most exon	+	82450274	chr12:82450274:+	3'UTR(M)
chr12	Sipa1l1	ENSMUSG00000042700	3' most exon	+	82451786	chr12:82451786:+	3'UTR(L)
chr8	Sipa1l2	ENSMUSG00000001995	3' most exon	-	125418074	chr8:125418074:-	3'UTR(L)
chr7	Sipa1l3	ENSMUSG00000030583	3' most exon	-	29320375	chr7:29320375:-	3'UTR(L)
chr7	Sipa1l3	ENSMUSG00000030583	3' most exon	-	29320401	chr7:29320401:-	3'UTR(M)
chr7	Sipa1l3	ENSMUSG00000030583	Intron	-	29323440	chr7:29323440:-	Intron
chr7	Sipa1l3	ENSMUSG00000030583	Intron	-	29327930	chr7:29327930:-	Intron
chr7	Sipa1l3	ENSMUSG00000030583	Intron	-	29346504	chr7:29346504:-	Intron
chr2	Sirpa	ENSMUSG00000037902	Intron	+	129627455	chr2:129627455:+	Intron
chr2	Sirpa	ENSMUSG00000037902	3' most exon	+	129630878	chr2:129630878:+	3'UTR(F)
chr2	Sirpa	ENSMUSG00000037902	3' most exon	+	129630977	chr2:129630977:+	3'UTR(M)
chr2	Sirpa	ENSMUSG00000037902	3' most exon	+	129632228	chr2:129632228:+	3'UTR(M)
chr10	Sirt1	ENSMUSG00000020063	3' most exon	-	63319015	chr10:63319015:-	3'UTR(M)
chr10	Sirt1	ENSMUSG00000020063	3' most exon	-	63319057	chr10:63319057:-	3'UTR(M)
chr7	Sirt2	ENSMUSG00000015149	3' most exon	+	28788660	chr7:28788660:+	3'UTR(L)
chr7	Sirt3	ENSMUSG00000025486	3' most exon	-	140863670	chr7:140863670:-	3'UTR(S)
chr5	Sirt4	ENSMUSG00000029524	3' most exon	-	115478013	chr5:115478013:-	3'UTR(S)
chr13	Sirt5	ENSMUSG00000054021	3' most exon	+	43395203	chr13:43395203:+	3'UTR(M)
chr13	Sirt5	ENSMUSG00000054021	3' most exon	+	43395597	chr13:43395597:+	3'UTR(L)
chr10	Sirt6	ENSMUSG00000034748	3' most exon	-	81619836	chr10:81619836:-	3'UTR(L)
chr10	Sirt6	ENSMUSG00000034748	3' most exon	-	81621549	chr10:81621549:-	3'UTR(M)
chr10	Sirt6	ENSMUSG00000034748	3' most exon	-	81621787	chr10:81621787:-	3'UTR(F)
chr11	Sirt7	ENSMUSG00000025138	3' most exon	-	120618372	chr11:120618372:-	3'UTR(L)
chr17	Six3	ENSMUSG00000038805	3' most exon	+	85624883	chr17:85624883:+	3'UTR(M)
chr17	Six3	ENSMUSG00000038805	3' most exon	+	85625222	chr17:85625222:+	3'UTR(M)
chr17	Six3	ENSMUSG00000038805	3' most exon	+	85626191	chr17:85626191:+	3'UTR(L)
chr17	Six3os1	ENSMUSG00000056364	Intron	-	85607927	chr17:85607927:-	ncRNA
chr17	Six3os1	ENSMUSG00000056364	Internal exon	-	85610482	chr17:85610482:-	ncRNA
chr12	Six4	ENSMUSG00000034460	3' most exon	-	73099609	chr12:73099609:-	3'UTR(L)
chr7	Six5	ENSMUSG00000040841	3' most exon	+	19098343	chr7:19098343:+	3'UTR(M)
chr7	Six5	ENSMUSG00000040841	3' most exon	+	19098549	chr7:19098549:+	3'UTR(M)
chr18	Ska1	ENSMUSG00000036223	3' most exon	-	74196775	chr18:74196775:-	3'UTR(M)
chr11	Ska2	ENSMUSG00000020492	Intron	+	87114336	chr11:87114336:+	Intron
chr11	Ska2	ENSMUSG00000020492	3' most exon	+	87122210	chr11:87122210:+	3'UTR(F)
chr11	Ska2	ENSMUSG00000020492	3' most exon	+	87124635	chr11:87124635:+	3'UTR(L)
chr11	Skap1	ENSMUSG00000057058	Intron	+	96758268	chr11:96758268:+	Intron
chr11	Skap1	ENSMUSG00000057058	3' most exon	+	96759138	chr11:96759138:+	3'UTR(L)
chr6	Skap2	ENSMUSG00000059182	3' most exon	-	51857422	chr6:51857422:-	3'UTR(M)
chr6	Skap2	ENSMUSG00000059182	3' most exon	-	51859165	chr6:51859165:-	3'UTR(M)
chr6	Skap2	ENSMUSG00000059182	Intron	-	51916733	chr6:51916733:-	Intron
chr4	Ski	ENSMUSG00000029050	3' most exon	-	155154075	chr4:155154075:-	3'UTR(L)
chr4	Ski	ENSMUSG00000029050	3' most exon	-	155154183	chr4:155154183:-	3'UTR(M)
chr4	Ski	ENSMUSG00000029050	3' most exon	-	155154368	chr4:155154368:-	3'UTR(M)
chr4	Ski	ENSMUSG00000029050	3' most exon	-	155155483	chr4:155155483:-	3'UTR(M)
chr4	Ski	ENSMUSG00000029050	3' most exon	-	155155555	chr4:155155555:-	3'UTR(M)
chr2	Skida1	ENSMUSG00000054074	Single exon	-	18040229	chr2:18040229:-	3'UTR(M)
chr2	Skida1	ENSMUSG00000054074	Single exon	-	18043699	chr2:18043699:-	3'UTR(M)
chr2	Skida1	ENSMUSG00000054074	Single exon	-	18044055	chr2:18044055:-	3'UTR(M)
chr2	Skida1	ENSMUSG00000054074	Single exon	-	18044083	chr2:18044083:-	3'UTR(M)
chr2	Skida1	ENSMUSG00000054074	3' most exon	-	18044338	chr2:18044338:-	3'UTR(M)
chr2	Skida1	ENSMUSG00000054074	3' most exon	-	18045244	chr2:18045244:-	3'UTR(M)
chr3	Skil	ENSMUSG00000027660	3' most exon	+	31119280	chr3:31119280:+	3'UTR(M)
chr3	Skil	ENSMUSG00000027660	3' most exon	+	31122399	chr3:31122399:+	3'UTR(M)
chr3	Skil	ENSMUSG00000027660	3' most exon	+	31122573	chr3:31122573:+	3'UTR(M)
chr17	Skiv2l	ENSMUSG00000040356	3' most exon	-	34839244	chr17:34839244:-	3'UTR(M)
chr17	Skiv2l	ENSMUSG00000040356	3' most exon	-	34839285	chr17:34839285:-	3'UTR(M)
chr17	Skiv2l	ENSMUSG00000040356	3' most exon	-	34839321	chr17:34839321:-	3'UTR(M)
chr13	Skiv2l2	ENSMUSG00000016018	3' most exon	-	112867772	chr13:112867772:-	3'UTR(M)
chr11	Skp1a	ENSMUSG00000036309	Internal exon	+	52243673	chr11:52243673:+	CDS
chr11	Skp1a	ENSMUSG00000036309	Internal exon	+	52245087	chr11:52245087:+	CDS
chr11	Skp1a	ENSMUSG00000036309	3' most exon	+	52246117	chr11:52246117:+	3'UTR(M)
chr11	Skp1a	ENSMUSG00000036309	3' most exon	+	52246249	chr11:52246249:+	3'UTR(M)
chr11	Skp1a	ENSMUSG00000036309	3' most exon	+	52246283	chr11:52246283:+	3'UTR(M)
chr11	Skp1a	ENSMUSG00000036309	3' most exon	+	52246388	chr11:52246388:+	3'UTR(M)
chr11	Skp1a	ENSMUSG00000036309	3' most exon	+	52246414	chr11:52246414:+	3'UTR(M)
chr11	Skp1a	ENSMUSG00000036309	3' most exon	+	52246681	chr11:52246681:+	3'UTR(M)
chr11	Skp1a	ENSMUSG00000036309	3' most exon	+	52246784	chr11:52246784:+	3'UTR(M)
chr11	Skp1a	ENSMUSG00000036309	3' most exon	+	52246840	chr11:52246840:+	3'UTR(M)
chr11	Skp1a	ENSMUSG00000036309	3' most exon	+	52251826	chr11:52251826:+	3'UTR(L)
chr15	Skp2	ENSMUSG00000054115	3' most exon	-	9111988	chr15:9111988:-	3'UTR(M)
chr15	Skp2	ENSMUSG00000054115	3' most exon	-	9112425	chr15:9112425:-	3'UTR(M)
chr15	Sla	ENSMUSG00000022372	3' most exon	-	66780874	chr15:66780874:-	3'UTR(M)
chr2	Sla2	ENSMUSG00000027636	3' most exon	-	156874158	chr2:156874158:-	3'UTR(F)
chr14	Slain1	ENSMUSG00000055717	3' most exon	+	103704802	chr14:103704802:+	3'UTR(F)
chr14	Slain1	ENSMUSG00000055717	3' most exon	+	103704907	chr14:103704907:+	3'UTR(L)
chr5	Slain2	ENSMUSG00000036087	3' most exon	+	72976485	chr5:72976485:+	3'UTR(M)
chr5	Slain2	ENSMUSG00000036087	3' most exon	+	72978378	chr5:72978378:+	3'UTR(M)
chr5	Slain2	ENSMUSG00000036087	3' most exon	+	72978405	chr5:72978405:+	3'UTR(M)
chr5	Slain2	ENSMUSG00000036087	3' most exon	+	72978829	chr5:72978829:+	3'UTR(M)
chr5	Slain2	ENSMUSG00000036087	3' most exon	+	72978855	chr5:72978855:+	3'UTR(M)
chr1	Slamf6	ENSMUSG00000015314	3' most exon	+	171948958	chr1:171948958:+	3'UTR(F)
chr1	Slamf8	ENSMUSG00000053318	3' most exon	-	172581758	chr1:172581758:-	3'UTR(S)
chr5	Slbp	ENSMUSG00000004642	3' most exon	-	33640055	chr5:33640055:-	3'UTR(M)
chr5	Slc10a4	ENSMUSG00000029219	3' most exon	+	73012955	chr5:73012955:+	3'UTR(F)
chr8	Slc10a7	ENSMUSG00000031684	3' most exon	+	78734005	chr8:78734005:+	3'UTR(L)
chr1	Slc11a1	ENSMUSG00000026177	3' most exon	+	74386062	chr1:74386062:+	3'UTR(L)
chr15	Slc11a2	ENSMUSG00000023030	3' most exon	-	100387898	chr15:100387898:-	3'UTR(L)
chr15	Slc11a2	ENSMUSG00000023030	3' most exon	-	100388758	chr15:100388758:-	3'UTR(F)
chr15	Slc11a2	ENSMUSG00000023030	Intron	-	100392088	chr15:100392088:-	Intron
chr15	Slc11a2	ENSMUSG00000023030	Intron	-	100392658	chr15:100392658:-	Intron
chr15	Slc11a2	ENSMUSG00000023030	Intron	-	100392963	chr15:100392963:-	Intron
chr15	Slc11a2	ENSMUSG00000023030	Intron	-	100394963	chr15:100394963:-	Intron
chr15	Slc11a2	ENSMUSG00000023030	Intron	-	100395181	chr15:100395181:-	Intron
chr18	Slc12a2	ENSMUSG00000024597	Intron	+	57908319	chr18:57908319:+	Intron
chr18	Slc12a2	ENSMUSG00000024597	3' most exon	+	57944991	chr18:57944991:+	3'UTR(M)
chr18	Slc12a2	ENSMUSG00000024597	3' most exon	+	57946821	chr18:57946821:+	3'UTR(M)
chr18	Slc12a2	ENSMUSG00000024597	3' most exon	+	57947048	chr18:57947048:+	3'UTR(M)
chr8	Slc12a4	ENSMUSG00000017765	3' most exon	-	105943592	chr8:105943592:-	3'UTR(L)
chr2	Slc12a5	ENSMUSG00000017740	Intron	+	164991918	chr2:164991918:+	Intron
chr2	Slc12a5	ENSMUSG00000017740	3' most exon	+	164999281	chr2:164999281:+	3'UTR(M)
chr2	Slc12a5	ENSMUSG00000017740	3' most exon	+	164999487	chr2:164999487:+	3'UTR(M)
chr2	Slc12a5	ENSMUSG00000017740	3' most exon	+	164999515	chr2:164999515:+	3'UTR(M)
chr2	Slc12a5	ENSMUSG00000017740	3' most exon	+	164999557	chr2:164999557:+	3'UTR(M)
chr2	Slc12a5	ENSMUSG00000017740	3' most exon	+	164999727	chr2:164999727:+	3'UTR(M)
chr2	Slc12a5	ENSMUSG00000017740	3' most exon	+	164999759	chr2:164999759:+	3'UTR(M)
chr2	Slc12a6	ENSMUSG00000027130	Intron	+	112351654	chr2:112351654:+	Intron
chr2	Slc12a6	ENSMUSG00000027130	3' most exon	+	112362508	chr2:112362508:+	3'UTR(M)
chr13	Slc12a7	ENSMUSG00000017756	3' most exon	+	73816754	chr13:73816754:+	3'UTR(L)
chr16	Slc12a8	ENSMUSG00000035506	3' most exon	+	33663403	chr16:33663403:+	3'UTR(F)
chr16	Slc12a8	ENSMUSG00000035506	3' most exon	+	33664135	chr16:33664135:+	3'UTR(L)
chr5	Slc12a9	ENSMUSG00000037344	3' most exon	-	137314558	chr5:137314558:-	3'UTR(S)
chr2	Slc13a3	ENSMUSG00000018459	3' most exon	-	165405295	chr2:165405295:-	3'UTR(S)
chr6	Slc13a4	ENSMUSG00000029843	3' most exon	-	35267957	chr6:35267957:-	3'UTR(S)
chr11	Slc13a5	ENSMUSG00000020805	3' most exon	-	72241994	chr11:72241994:-	3'UTR(M)
chr11	Slc13a5	ENSMUSG00000020805	Intron	-	72259830	chr11:72259830:-	Intron
chr18	Slc14a1	ENSMUSG00000059336	3' most exon	-	78100093	chr18:78100093:-	3'UTR(L)
chr18	Slc14a1	ENSMUSG00000059336	3' most exon	-	78101643	chr18:78101643:-	3'UTR(F)
chr18	Slc14a2	ENSMUSG00000024552	Intron	-	78183245	chr18:78183245:-	Intron
chr16	Slc15a2	ENSMUSG00000022899	3' most exon	-	36750175	chr16:36750175:-	3'UTR(M)
chr16	Slc15a2	ENSMUSG00000022899	Intron	-	36771877	chr16:36771877:-	Intron
chr16	Slc15a2	ENSMUSG00000022899	Intron	-	36780885	chr16:36780885:-	Intron
chr19	Slc15a3	ENSMUSG00000024737	3' most exon	+	10857889	chr19:10857889:+	3'UTR(M)
chr5	Slc15a4	ENSMUSG00000029416	3' most exon	-	127588554	chr5:127588554:-	3'UTR(M)
chr5	Slc15a4	ENSMUSG00000029416	3' most exon	-	127590437	chr5:127590437:-	3'UTR(M)
chr5	Slc15a4	ENSMUSG00000029416	3' most exon	-	127594517	chr5:127594517:-	3'UTR(M)
chr5	Slc15a4	ENSMUSG00000029416	3' most exon	-	127594545	chr5:127594545:-	3'UTR(M)
chr5	Slc15a4	ENSMUSG00000029416	3' most exon	-	127595664	chr5:127595664:-	3'UTR(M)
chr3	Slc16a1	ENSMUSG00000032902	3' most exon	+	104657258	chr3:104657258:+	3'UTR(M)
chr3	Slc16a1	ENSMUSG00000032902	3' most exon	+	104657665	chr3:104657665:+	3'UTR(M)
chr3	Slc16a1	ENSMUSG00000032902	3' most exon	+	104657838	chr3:104657838:+	3'UTR(M)
chr10	Slc16a10	ENSMUSG00000019838	3' most exon	-	40036465	chr10:40036465:-	3'UTR(F)
chr11	Slc16a11	ENSMUSG00000040938	3' most exon	+	70216413	chr11:70216413:+	3'UTR(F)
chr11	Slc16a11	ENSMUSG00000040938	3' most exon	+	70216439	chr11:70216439:+	3'UTR(M)
chr19	Slc16a12	ENSMUSG00000009378	3' most exon	-	34665241	chr19:34665241:-	3'UTR(L)
chr19	Slc16a12	ENSMUSG00000009378	3' most exon	-	34668401	chr19:34668401:-	3'UTR(M)
chr11	Slc16a13	ENSMUSG00000044367	3' most exon	-	70216789	chr11:70216789:-	3'UTR(M)
chr11	Slc16a13	ENSMUSG00000044367	3' most exon	-	70217162	chr11:70217162:-	3'UTR(M)
chr1	Slc16a14	ENSMUSG00000026220	3' most exon	-	84903623	chr1:84903623:-	3'UTR(L)
chrX	Slc16a2	ENSMUSG00000033965	3' most exon	-	103697414	chrX:103697414:-	3'UTR(L)
chrX	Slc16a2	ENSMUSG00000033965	Intron	-	103723177	chrX:103723177:-	Intron
chrX	Slc16a2	ENSMUSG00000033965	Intron	-	103762812	chrX:103762812:-	Intron
chr11	Slc16a3	ENSMUSG00000025161	3' most exon	+	120958775	chr11:120958775:+	3'UTR(M)
chr3	Slc16a4	ENSMUSG00000027896	Intron	+	107304229	chr3:107304229:+	Intron
chr11	Slc16a6	ENSMUSG00000041920	3' most exon	-	109450855	chr11:109450855:-	3'UTR(L)
chr11	Slc16a6	ENSMUSG00000041920	3' most exon	-	109451841	chr11:109451841:-	3'UTR(M)
chr10	Slc16a7	ENSMUSG00000020102	3' most exon	-	125219253	chr10:125219253:-	3'UTR(M)
chr10	Slc16a7	ENSMUSG00000020102	3' most exon	-	125219291	chr10:125219291:-	3'UTR(M)
chr10	Slc16a7	ENSMUSG00000020102	3' most exon	-	125219380	chr10:125219380:-	3'UTR(M)
chr10	Slc16a7	ENSMUSG00000020102	3' most exon	-	125219438	chr10:125219438:-	3'UTR(M)
chr10	Slc16a7	ENSMUSG00000020102	3' most exon	-	125223932	chr10:125223932:-	3'UTR(M)
chr10	Slc16a7	ENSMUSG00000020102	3' most exon	-	125227485	chr10:125227485:-	3'UTR(M)
chr15	Slc16a8	ENSMUSG00000032988	3' most exon	-	79251015	chr15:79251015:-	3'UTR(S)
chr9	Slc17a5	ENSMUSG00000049624	3' most exon	-	78536518	chr9:78536518:-	3'UTR(M)
chr9	Slc17a5	ENSMUSG00000049624	3' most exon	-	78536561	chr9:78536561:-	3'UTR(M)
chr9	Slc17a5	ENSMUSG00000049624	3' most exon	-	78537810	chr9:78537810:-	3'UTR(M)
chr7	Slc17a6	ENSMUSG00000030500	3' most exon	+	51671110	chr7:51671110:+	3'UTR(L)
chr7	Slc17a7	ENSMUSG00000070570	3' most exon	+	45175995	chr7:45175995:+	3'UTR(M)
chr7	Slc17a7	ENSMUSG00000070570	3' most exon	+	45176139	chr7:45176139:+	3'UTR(M)
chr10	Slc17a8	ENSMUSG00000019935	3' most exon	-	89574020	chr10:89574020:-	3'UTR(L)
chr19	Slc18a2	ENSMUSG00000025094	3' most exon	+	59296012	chr19:59296012:+	3'UTR(L)
chr14	Slc18a3	NO	3' most exon	-	32462438	chr14:32462438:-	3'UTR(S)
chr10	Slc18b1	ENSMUSG00000037455	3' most exon	+	23827969	chr10:23827969:+	3'UTR(L)
chr10	Slc19a1	ENSMUSG00000001436	Intron	+	77044658	chr10:77044658:+	Intron
chr10	Slc19a1	ENSMUSG00000001436	3' most exon	+	77050425	chr10:77050425:+	3'UTR(M)
chr1	Slc19a2	ENSMUSG00000040918	3' most exon	+	164265369	chr1:164265369:+	3'UTR(M)
chr19	Slc1a1	ENSMUSG00000024935	3' most exon	+	28912638	chr19:28912638:+	3'UTR(M)
chr19	Slc1a1	ENSMUSG00000024935	3' most exon	+	28913960	chr19:28913960:+	3'UTR(M)
chr2	Slc1a2	ENSMUSG00000005089	Intron	+	102778106	chr2:102778106:+	Intron
chr2	Slc1a2	ENSMUSG00000005089	Intron	+	102779558	chr2:102779558:+	Intron
chr2	Slc1a2	ENSMUSG00000005089	3' most exon	+	102781590	chr2:102781590:+	3'UTR(F)
chr2	Slc1a2	ENSMUSG00000005089	3' most exon	+	102781627	chr2:102781627:+	3'UTR(M)
chr2	Slc1a2	ENSMUSG00000005089	3' most exon	+	102781742	chr2:102781742:+	3'UTR(M)
chr2	Slc1a2	ENSMUSG00000005089	3' most exon	+	102781804	chr2:102781804:+	3'UTR(M)
chr2	Slc1a2	ENSMUSG00000005089	3' most exon	+	102782166	chr2:102782166:+	3'UTR(M)
chr2	Slc1a2	ENSMUSG00000005089	3' most exon	+	102782410	chr2:102782410:+	3'UTR(M)
chr2	Slc1a2	ENSMUSG00000005089	3' most exon	+	102782668	chr2:102782668:+	3'UTR(M)
chr2	Slc1a2	ENSMUSG00000005089	3' most exon	+	102784808	chr2:102784808:+	3'UTR(M)
chr2	Slc1a2	ENSMUSG00000005089	3' most exon	+	102790779	chr2:102790779:+	3'UTR(M)
chr2	Slc1a2	ENSMUSG00000005089	3' most exon	+	102790915	chr2:102790915:+	3'UTR(L)
chr15	Slc1a3	ENSMUSG00000005360	3' most exon	-	8634124	chr15:8634124:-	3'UTR(L)
chr15	Slc1a3	ENSMUSG00000005360	3' most exon	-	8635820	chr15:8635820:-	3'UTR(M)
chr11	Slc1a4	ENSMUSG00000020142	3' most exon	-	20302179	chr11:20302179:-	3'UTR(L)
chr11	Slc1a4	ENSMUSG00000020142	3' most exon	-	20302209	chr11:20302209:-	3'UTR(M)
chr11	Slc1a4	ENSMUSG00000020142	3' most exon	-	20302571	chr11:20302571:-	3'UTR(M)
chr11	Slc1a4	ENSMUSG00000020142	3' most exon	-	20302643	chr11:20302643:-	3'UTR(M)
chr11	Slc1a4	ENSMUSG00000020142	3' most exon	-	20302714	chr11:20302714:-	3'UTR(M)
chr11	Slc1a4	ENSMUSG00000020142	3' most exon	-	20303410	chr11:20303410:-	3'UTR(M)
chr7	Slc1a5	ENSMUSG00000001918	3' most exon	+	16798243	chr7:16798243:+	3'UTR(M)
chr7	Slc1a5	ENSMUSG00000001918	3' most exon	+	16798275	chr7:16798275:+	3'UTR(M)
chr10	Slc1a6	ENSMUSG00000005357	3' most exon	+	78814766	chr10:78814766:+	3'UTR(F)
chr10	Slc1a6	ENSMUSG00000005357	3' most exon	+	78814832	chr10:78814832:+	3'UTR(M)
chr10	Slc1a6	ENSMUSG00000005357	3' most exon	+	78815391	chr10:78815391:+	3'UTR(M)
chr10	Slc1a6	ENSMUSG00000005357	3' most exon	+	78815722	chr10:78815722:+	3'UTR(L)
chr2	Slc20a1	ENSMUSG00000027397	Intron	+	129205107	chr2:129205107:+	Intron
chr2	Slc20a1	ENSMUSG00000027397	3' most exon	+	129211615	chr2:129211615:+	3'UTR(L)
chr8	Slc20a2	ENSMUSG00000037656	Intron	+	22483332	chr8:22483332:+	Intron
chr8	Slc20a2	ENSMUSG00000037656	Intron	+	22529458	chr8:22529458:+	Intron
chr8	Slc20a2	ENSMUSG00000037656	Intron	+	22546155	chr8:22546155:+	Intron
chr8	Slc20a2	ENSMUSG00000037656	Intron	+	22551484	chr8:22551484:+	Intron
chr8	Slc20a2	ENSMUSG00000037656	3' most exon	+	22569612	chr8:22569612:+	3'UTR(M)
chr17	Slc22a1	ENSMUSG00000023829	3' most exon	-	12648871	chr17:12648871:-	3'UTR(S)
chr9	Slc22a13b-ps	ENSMUSG00000092212	3' most exon	-	119214070	chr9:119214070:-	Pseudogene
chr9	Slc22a13b-ps	ENSMUSG00000092212	3' most exon	-	119220488	chr9:119220488:-	Pseudogene
chr3	Slc22a15	ENSMUSG00000033147	3' most exon	-	101855494	chr3:101855494:-	3'UTR(M)
chr3	Slc22a15	ENSMUSG00000033147	3' most exon	-	101858946	chr3:101858946:-	3'UTR(M)
chr3	Slc22a15	ENSMUSG00000033147	3' most exon	-	101859924	chr3:101859924:-	3'UTR(M)
chr14	Slc22a17	ENSMUSG00000022199	3' most exon	-	54906731	chr14:54906731:-	3'UTR(F)
chr11	Slc22a21	ENSMUSG00000063652	3' most exon	-	53949965	chr11:53949965:-	3'UTR(L)
chr11	Slc22a21	ENSMUSG00000063652	3' most exon	-	53950771	chr11:53950771:-	3'UTR(M)
chr13	Slc22a23	ENSMUSG00000038267	3' most exon	-	34179169	chr13:34179169:-	3'UTR(L)
chr13	Slc22a23	ENSMUSG00000038267	3' most exon	-	34179643	chr13:34179643:-	3'UTR(M)
chr13	Slc22a23	ENSMUSG00000038267	Intron	-	34221133	chr13:34221133:-	Intron
chr17	Slc22a3	ENSMUSG00000023828	3' most exon	-	12419979	chr17:12419979:-	3'UTR(L)
chr11	Slc22a4	ENSMUSG00000020334	Intron	-	53993912	chr11:53993912:-	Intron
chr11	Slc22a4	ENSMUSG00000020334	Intron	-	54014257	chr11:54014257:-	Intron
chr11	Slc22a5	ENSMUSG00000018900	3' most exon	-	53864542	chr11:53864542:-	3'UTR(L)
chr19	Slc22a6	ENSMUSG00000024650	3' most exon	+	8626377	chr19:8626377:+	3'UTR(F)
chr19	Slc22a6	ENSMUSG00000024650	3' most exon	+	8626523	chr19:8626523:+	3'UTR(M)
chr19	Slc22a6	ENSMUSG00000024650	3' most exon	+	8628299	chr19:8628299:+	3'UTR(L)
chr19	Slc22a8	ENSMUSG00000063796	3' most exon	+	8610682	chr19:8610682:+	3'UTR(F)
chr19	Slc22a8	ENSMUSG00000063796	3' most exon	+	8611835	chr19:8611835:+	3'UTR(L)
chr2	Slc23a2	ENSMUSG00000027340	3' most exon	-	132052496	chr2:132052496:-	3'UTR(L)
chr2	Slc23a2	ENSMUSG00000027340	Intron	-	132090961	chr2:132090961:-	Intron
chr1	Slc23a3	ENSMUSG00000026205	3' most exon	-	75125541	chr1:75125541:-	3'UTR(S)
chr4	Slc24a2	ENSMUSG00000037996	3' most exon	-	86980968	chr4:86980968:-	3'UTR(M)
chr4	Slc24a2	ENSMUSG00000037996	3' most exon	-	86983124	chr4:86983124:-	3'UTR(M)
chr4	Slc24a2	ENSMUSG00000037996	3' most exon	-	86990997	chr4:86990997:-	3'UTR(F)
chr2	Slc24a3	ENSMUSG00000063873	3' most exon	+	145642154	chr2:145642154:+	3'UTR(M)
chr12	Slc24a4	ENSMUSG00000041771	3' most exon	+	102267131	chr12:102267131:+	3'UTR(M)
chr12	Slc24a4	ENSMUSG00000041771	3' most exon	+	102272186	chr12:102272186:+	3'UTR(M)
chr12	Slc24a4	ENSMUSG00000041771	3' most exon	+	102272211	chr12:102272211:+	3'UTR(M)
chr12	Slc24a4	ENSMUSG00000041771	3' most exon	+	102272495	chr12:102272495:+	3'UTR(M)
chr12	Slc24a4	ENSMUSG00000041771	3' most exon	+	102273303	chr12:102273303:+	3'UTR(L)
chr2	Slc24a5	ENSMUSG00000035183	3' most exon	+	125088388	chr2:125088388:+	3'UTR(M)
chr16	Slc25a1	ENSMUSG00000003528	3' most exon	-	17925223	chr16:17925223:-	3'UTR(M)
chr16	Slc25a1	ENSMUSG00000003528	3' most exon	-	17925547	chr16:17925547:-	3'UTR(M)
chr16	Slc25a1	ENSMUSG00000003528	3' most exon	-	17925584	chr16:17925584:-	3'UTR(M)
chr11	Slc25a10	ENSMUSG00000025792	3' most exon	+	120499166	chr11:120499166:+	3'UTR(M)
chr11	Slc25a10	ENSMUSG00000025792	3' most exon	+	120499203	chr11:120499203:+	3'UTR(M)
chr11	Slc25a10	ENSMUSG00000025792	3' most exon	+	120499231	chr11:120499231:+	3'UTR(M)
chr11	Slc25a10	ENSMUSG00000025792	3' most exon	+	120500907	chr11:120500907:+	3'UTR(M)
chr11	Slc25a10	ENSMUSG00000025792	3' most exon	+	120500932	chr11:120500932:+	3'UTR(M)
chr11	Slc25a11	ENSMUSG00000014606	3' most exon	-	70635169	chr11:70635169:-	3'UTR(M)
chr11	Slc25a11	ENSMUSG00000014606	3' most exon	-	70641084	chr11:70641084:-	3'UTR(M)
chr11	Slc25a11	ENSMUSG00000014606	3' most exon	-	70644196	chr11:70644196:-	3'UTR(M)
chr11	Slc25a11	ENSMUSG00000014606	3' most exon	-	70644236	chr11:70644236:-	3'UTR(M)
chr11	Slc25a11	ENSMUSG00000014606	3' most exon	-	70644323	chr11:70644323:-	3'UTR(M)
chr11	Slc25a11	ENSMUSG00000014606	3' most exon	-	70644596	chr11:70644596:-	3'UTR(M)
chr11	Slc25a11	ENSMUSG00000014606	3' most exon	-	70644657	chr11:70644657:-	3'UTR(M)
chr2	Slc25a12	ENSMUSG00000027010	3' most exon	-	71271063	chr2:71271063:-	3'UTR(M)
chr2	Slc25a12	ENSMUSG00000027010	3' most exon	-	71274270	chr2:71274270:-	3'UTR(M)
chr2	Slc25a12	ENSMUSG00000027010	3' most exon	-	71274691	chr2:71274691:-	3'UTR(M)
chr2	Slc25a12	ENSMUSG00000027010	3' most exon	-	71274743	chr2:71274743:-	3'UTR(M)
chr2	Slc25a12	ENSMUSG00000027010	Intron	-	71307266	chr2:71307266:-	Intron
chr2	Slc25a12	ENSMUSG00000027010	Intron	-	71329740	chr2:71329740:-	Intron
chr2	Slc25a12	ENSMUSG00000027010	Intron	-	71352944	chr2:71352944:-	Intron
chr6	Slc25a13	ENSMUSG00000015112	3' most exon	-	6041218	chr6:6041218:-	3'UTR(L)
chrX	Slc25a14	ENSMUSG00000031105	3' most exon	+	48662294	chrX:48662294:+	3'UTR(S)
chr8	Slc25a15	ENSMUSG00000031482	3' most exon	-	22375550	chr8:22375550:-	3'UTR(M)
chr8	Slc25a15	ENSMUSG00000031482	3' most exon	-	22376006	chr8:22376006:-	3'UTR(M)
chr10	Slc25a16	ENSMUSG00000071253	3' most exon	+	62946409	chr10:62946409:+	3'UTR(M)
chr10	Slc25a16	ENSMUSG00000071253	3' most exon	+	62946440	chr10:62946440:+	3'UTR(M)
chr10	Slc25a16	ENSMUSG00000071253	3' most exon	+	62946498	chr10:62946498:+	3'UTR(L)
chr15	Slc25a17	ENSMUSG00000022404	3' most exon	-	81318915	chr15:81318915:-	3'UTR(M)
chr6	Slc25a18	ENSMUSG00000004902	3' most exon	+	120794169	chr6:120794169:+	3'UTR(M)
chr6	Slc25a18	ENSMUSG00000004902	3' most exon	+	120794332	chr6:120794332:+	3'UTR(M)
chr11	Slc25a19	ENSMUSG00000020744	3' most exon	-	115614178	chr11:115614178:-	3'UTR(L)
chr11	Slc25a19	ENSMUSG00000020744	3' most exon	-	115614982	chr11:115614982:-	3'UTR(M)
chr9	Slc25a20	ENSMUSG00000032602	3' most exon	+	108684136	chr9:108684136:+	3'UTR(M)
chr9	Slc25a20	ENSMUSG00000032602	3' most exon	+	108684641	chr9:108684641:+	3'UTR(L)
chr7	Slc25a22	ENSMUSG00000019082	3' most exon	-	141429749	chr7:141429749:-	3'UTR(L)
chr7	Slc25a22	ENSMUSG00000019082	3' most exon	-	141430870	chr7:141430870:-	3'UTR(M)
chr17	Slc25a23	ENSMUSG00000046329	3' most exon	-	57043714	chr17:57043714:-	3'UTR(L)
chr17	Slc25a23	ENSMUSG00000046329	3' most exon	-	57043745	chr17:57043745:-	3'UTR(F)
chr17	Slc25a23	ENSMUSG00000046329	Intron	-	57047004	chr17:57047004:-	Intron
chr17	Slc25a23	ENSMUSG00000046329	Intron	-	57047051	chr17:57047051:-	Intron
chr17	Slc25a23	ENSMUSG00000046329	Intron	-	57057126	chr17:57057126:-	Intron
chr3	Slc25a24	ENSMUSG00000040322	3' most exon	+	109166896	chr3:109166896:+	3'UTR(M)
chr3	Slc25a24	ENSMUSG00000040322	3' most exon	+	109168457	chr3:109168457:+	3'UTR(M)
chr2	Slc25a25	ENSMUSG00000026819	3' most exon	-	32413560	chr2:32413560:-	3'UTR(M)
chr2	Slc25a25	ENSMUSG00000026819	3' most exon	-	32414487	chr2:32414487:-	3'UTR(M)
chr2	Slc25a25	ENSMUSG00000026819	3' most exon	-	32415085	chr2:32415085:-	3'UTR(M)
chr6	Slc25a26	ENSMUSG00000045100	3' most exon	+	94603849	chr6:94603849:+	3'UTR(F)
chr6	Slc25a26	ENSMUSG00000045100	3' most exon	+	94603881	chr6:94603881:+	3'UTR(M)
chr6	Slc25a26	ENSMUSG00000045100	3' most exon	+	94604143	chr6:94604143:+	3'UTR(M)
chr6	Slc25a26	ENSMUSG00000045100	3' most exon	+	94604655	chr6:94604655:+	3'UTR(M)
chr17	Slc25a27	ENSMUSG00000023912	3' most exon	-	43637738	chr17:43637738:-	3'UTR(L)
chr17	Slc25a27	ENSMUSG00000023912	3' most exon	-	43637824	chr17:43637824:-	3'UTR(M)
chr17	Slc25a27	ENSMUSG00000023912	3' most exon	-	43641891	chr17:43641891:-	3'UTR(M)
chr17	Slc25a27	ENSMUSG00000023912	3' most exon	-	43641925	chr17:43641925:-	3'UTR(M)
chr17	Slc25a27	ENSMUSG00000023912	3' most exon	-	43643062	chr17:43643062:-	3'UTR(F)
chr17	Slc25a27	ENSMUSG00000023912	Intron	-	43647511	chr17:43647511:-	Intron
chr17	Slc25a27	ENSMUSG00000023912	Intron	-	43665848	chr17:43665848:-	Intron
chr19	Slc25a28	ENSMUSG00000040414	3' most exon	-	43663801	chr19:43663801:-	3'UTR(M)
chr12	Slc25a29	ENSMUSG00000021265	3' most exon	-	108825873	chr12:108825873:-	3'UTR(S)
chr10	Slc25a3	ENSMUSG00000061904	3' most exon	-	91111913	chr10:91111913:-	3'UTR(L)
chr10	Slc25a3	ENSMUSG00000061904	3' most exon	-	91112958	chr10:91112958:-	3'UTR(M)
chr10	Slc25a3	ENSMUSG00000061904	3' most exon	-	91116574	chr10:91116574:-	3'UTR(M)
chr10	Slc25a3	ENSMUSG00000061904	3' most exon	-	91116791	chr10:91116791:-	3'UTR(M)
chr14	Slc25a30	ENSMUSG00000022003	3' most exon	-	75760114	chr14:75760114:-	3'UTR(M)
chr15	Slc25a32	ENSMUSG00000022299	Intron	-	39109866	chr15:39109866:-	Intron
chr4	Slc25a33	ENSMUSG00000028982	3' most exon	-	149744031	chr4:149744031:-	3'UTR(M)
chr4	Slc25a33	ENSMUSG00000028982	3' most exon	-	149744472	chr4:149744472:-	3'UTR(M)
chr4	Slc25a33	ENSMUSG00000028982	3' most exon	-	149744689	chr4:149744689:-	3'UTR(F)
chr4	Slc25a34	ENSMUSG00000040740	3' most exon	-	141618824	chr4:141618824:-	3'UTR(L)
chr11	Slc25a35	ENSMUSG00000018740	3' most exon	+	68972140	chr11:68972140:+	3'UTR(F)
chr11	Slc25a35	ENSMUSG00000018740	3' most exon	+	68972516	chr11:68972516:+	3'UTR(M)
chr11	Slc25a35	ENSMUSG00000018740	3' most exon	+	68974366	chr11:68974366:+	3'UTR(M)
chr11	Slc25a35	ENSMUSG00000018740	3' most exon	+	68976727	chr11:68976727:+	3'UTR(L)
chr9	Slc25a36	ENSMUSG00000032449	3' most exon	-	97068185	chr9:97068185:-	3'UTR(L)
chr9	Slc25a36	ENSMUSG00000032449	3' most exon	-	97072838	chr9:97072838:-	3'UTR(M)
chr9	Slc25a36	ENSMUSG00000032449	3' most exon	-	97074601	chr9:97074601:-	3'UTR(M)
chr9	Slc25a36	ENSMUSG00000032449	3' most exon	-	97074961	chr9:97074961:-	3'UTR(M)
chr9	Slc25a36	ENSMUSG00000032449	3' most exon	-	97075281	chr9:97075281:-	3'UTR(M)
chr9	Slc25a36	ENSMUSG00000032449	3' most exon	-	97075571	chr9:97075571:-	3'UTR(M)
chr9	Slc25a36	ENSMUSG00000032449	3' most exon	-	97075598	chr9:97075598:-	3'UTR(M)
chr14	Slc25a37	ENSMUSG00000034248	3' most exon	-	69241848	chr14:69241848:-	3'UTR(L)
chr9	Slc25a38	ENSMUSG00000032519	3' most exon	+	120124325	chr9:120124325:+	3'UTR(M)
chr9	Slc25a38	ENSMUSG00000032519	3' most exon	+	120124377	chr9:120124377:+	3'UTR(M)
chr11	Slc25a39	ENSMUSG00000018677	3' most exon	-	102401817	chr11:102401817:-	3'UTR(M)
chr11	Slc25a39	ENSMUSG00000018677	3' most exon	-	102403144	chr11:102403144:-	3'UTR(M)
chr11	Slc25a39	ENSMUSG00000018677	3' most exon	-	102403249	chr11:102403249:-	3'UTR(M)
chr8	Slc25a4	ENSMUSG00000031633	3' most exon	-	46202832	chr8:46202832:-	3'UTR(M)
chr8	Slc25a4	ENSMUSG00000031633	3' most exon	-	46203504	chr8:46203504:-	3'UTR(M)
chr8	Slc25a4	ENSMUSG00000031633	3' most exon	-	46206796	chr8:46206796:-	3'UTR(M)
chr8	Slc25a4	ENSMUSG00000031633	3' most exon	-	46207132	chr8:46207132:-	3'UTR(M)
chr8	Slc25a4	ENSMUSG00000031633	3' most exon	-	46207173	chr8:46207173:-	3'UTR(M)
chr8	Slc25a4	ENSMUSG00000031633	3' most exon	-	46207209	chr8:46207209:-	3'UTR(M)
chr8	Slc25a4	ENSMUSG00000031633	3' most exon	-	46207298	chr8:46207298:-	3'UTR(M)
chr8	Slc25a4	ENSMUSG00000031633	3' most exon	-	46207339	chr8:46207339:-	3'UTR(M)
chr8	Slc25a4	ENSMUSG00000031633	3' most exon	-	46207369	chr8:46207369:-	3'UTR(M)
chr8	Slc25a4	ENSMUSG00000031633	3' most exon	-	46207398	chr8:46207398:-	3'UTR(M)
chr8	Slc25a4	ENSMUSG00000031633	3' most exon	-	46207425	chr8:46207425:-	3'UTR(M)
chr8	Slc25a4	ENSMUSG00000031633	3' most exon	-	46207456	chr8:46207456:-	3'UTR(F)
chr8	Slc25a4	ENSMUSG00000031633	3' most exon	-	46207499	chr8:46207499:-	CDS
chr8	Slc25a4	ENSMUSG00000031633	3' most exon	-	46207576	chr8:46207576:-	CDS
chr5	Slc25a40	ENSMUSG00000054099	3' most exon	+	8454758	chr5:8454758:+	3'UTR(M)
chr5	Slc25a40	ENSMUSG00000054099	3' most exon	+	8454793	chr5:8454793:+	3'UTR(M)
chr8	Slc25a42	ENSMUSG00000002346	3' most exon	-	70184340	chr8:70184340:-	3'UTR(L)
chr8	Slc25a42	ENSMUSG00000002346	Intron	-	70187714	chr8:70187714:-	Intron
chr3	Slc25a44	ENSMUSG00000050144	3' most exon	-	88410495	chr3:88410495:-	3'UTR(L)
chr19	Slc25a45	ENSMUSG00000024818	3' most exon	+	5885768	chr19:5885768:+	3'UTR(F)
chr18	Slc25a46	ENSMUSG00000024259	3' most exon	-	31572533	chr18:31572533:-	3'UTR(L)
chr18	Slc25a46	ENSMUSG00000024259	3' most exon	-	31580559	chr18:31580559:-	3'UTR(M)
chr18	Slc25a46	ENSMUSG00000024259	3' most exon	-	31581159	chr18:31581159:-	3'UTR(M)
chr18	Slc25a46	ENSMUSG00000024259	3' most exon	-	31581589	chr18:31581589:-	3'UTR(M)
chr18	Slc25a46	ENSMUSG00000024259	3' most exon	-	31581886	chr18:31581886:-	3'UTR(M)
chr18	Slc25a46	ENSMUSG00000024259	3' most exon	-	31581927	chr18:31581927:-	3'UTR(M)
chr18	Slc25a46	ENSMUSG00000024259	3' most exon	-	31582030	chr18:31582030:-	3'UTR(M)
chr18	Slc25a46	ENSMUSG00000024259	3' most exon	-	31582221	chr18:31582221:-	3'UTR(M)
chr18	Slc25a46	ENSMUSG00000024259	3' most exon	-	31582615	chr18:31582615:-	3'UTR(M)
chr12	Slc25a47	ENSMUSG00000048856	3' most exon	+	108856815	chr12:108856815:+	3'UTR(S)
chrX	Slc25a5	ENSMUSG00000016319	3' most exon	+	36798612	chrX:36798612:+	3'UTR(M)
chrX	Slc25a5	ENSMUSG00000016319	3' most exon	+	36798804	chrX:36798804:+	3'UTR(M)
chrX	Slc25a5	ENSMUSG00000016319	3' most exon	+	36798830	chrX:36798830:+	3'UTR(L)
chr4	Slc25a51	ENSMUSG00000045973	3' most exon	-	45395923	chr4:45395923:-	3'UTR(L)
chr4	Slc25a51	ENSMUSG00000045973	3' most exon	-	45396063	chr4:45396063:-	3'UTR(M)
chr4	Slc25a51	ENSMUSG00000045973	3' most exon	-	45398402	chr4:45398402:-	3'UTR(M)
chrX	Slc25a53	ENSMUSG00000044348	3' most exon	-	136981118	chrX:136981118:-	3'UTR(L)
chrX	Slc25a53	ENSMUSG00000044348	3' most exon	-	136981310	chrX:136981310:-	3'UTR(F)
chrX	Slc25a53	ENSMUSG00000044348	Intron	-	136998351	chrX:136998351:-	Intron
chrX	Slc25a53	ENSMUSG00000044348	Intron	-	136998475	chrX:136998475:-	Intron
chrX	Slc25a53	ENSMUSG00000044348	Intron	-	137001054	chrX:137001054:-	Intron
chrX	Slc25a53	ENSMUSG00000044348	Intron	-	137002780	chrX:137002780:-	Intron
chrX	Slc25a53	ENSMUSG00000044348	Intron	-	137003287	chrX:137003287:-	Intron
chr5	Slc26a1	ENSMUSG00000046959	3' most exon	-	108669970	chr5:108669970:-	3'UTR(L)
chr10	Slc26a10	ENSMUSG00000040441	3' most exon	-	127172426	chr10:127172426:-	3'UTR(F)
chr11	Slc26a11	ENSMUSG00000039908	3' most exon	+	119381025	chr11:119381025:+	3'UTR(F)
chr11	Slc26a11	ENSMUSG00000039908	3' most exon	+	119381073	chr11:119381073:+	3'UTR(L)
chr18	Slc26a2	ENSMUSG00000034320	3' most exon	-	61192933	chr18:61192933:-	3'UTR(M)
chr18	Slc26a2	ENSMUSG00000034320	3' most exon	-	61198081	chr18:61198081:-	3'UTR(F)
chr12	Slc26a4	ENSMUSG00000020651	3' most exon	-	31519819	chr12:31519819:-	3'UTR(S)
chr9	Slc26a6	ENSMUSG00000023259	3' most exon	+	108913044	chr9:108913044:+	3'UTR(L)
chr4	Slc26a7	ENSMUSG00000040569	3' most exon	-	14502430	chr4:14502430:-	3'UTR(L)
chr17	Slc26a8	ENSMUSG00000036196	3' most exon	-	28637783	chr17:28637783:-	3'UTR(L)
chr8	Slc27a1	ENSMUSG00000031808	3' most exon	+	71586706	chr8:71586706:+	3'UTR(M)
chr8	Slc27a1	ENSMUSG00000031808	3' most exon	+	71587303	chr8:71587303:+	3'UTR(M)
chr8	Slc27a1	ENSMUSG00000031808	3' most exon	+	71587331	chr8:71587331:+	3'UTR(M)
chr3	Slc27a3	ENSMUSG00000027932	3' most exon	-	90385239	chr3:90385239:-	3'UTR(F)
chr2	Slc27a4	ENSMUSG00000059316	3' most exon	+	29816456	chr2:29816456:+	3'UTR(M)
chr2	Slc27a4	ENSMUSG00000059316	3' most exon	+	29816648	chr2:29816648:+	3'UTR(M)
chr2	Slc27a4	ENSMUSG00000059316	3' most exon	+	29817224	chr2:29817224:+	3'UTR(M)
chr2	Slc27a4	ENSMUSG00000059316	3' most exon	+	29817483	chr2:29817483:+	3'UTR(M)
chr7	Slc27a5	ENSMUSG00000030382	3' most exon	-	12988346	chr7:12988346:-	3'UTR(S)
chr7	Slc28a1	ENSMUSG00000025726	Intron	+	81154638	chr7:81154638:+	Intron
chr2	Slc28a2	ENSMUSG00000027219	3' most exon	+	122461137	chr2:122461137:+	3'UTR(S)
chr17	Slc29a1	ENSMUSG00000023942	3' most exon	-	45585200	chr17:45585200:-	3'UTR(L)
chr19	Slc29a2	ENSMUSG00000024891	3' most exon	+	5031965	chr19:5031965:+	3'UTR(F)
chr10	Slc29a3	ENSMUSG00000020100	3' most exon	-	60711922	chr10:60711922:-	3'UTR(M)
chr10	Slc29a3	ENSMUSG00000020100	3' most exon	-	60712072	chr10:60712072:-	3'UTR(M)
chr5	Slc29a4	ENSMUSG00000050822	Intron	+	142713717	chr5:142713717:+	Intron
chr5	Slc29a4	ENSMUSG00000050822	3' most exon	+	142722490	chr5:142722490:+	3'UTR(L)
chr4	Slc2a1	ENSMUSG00000028645	3' most exon	+	119137247	chr4:119137247:+	3'UTR(M)
chr4	Slc2a1	ENSMUSG00000028645	3' most exon	+	119137297	chr4:119137297:+	3'UTR(M)
chr4	Slc2a1	ENSMUSG00000028645	3' most exon	+	119137330	chr4:119137330:+	3'UTR(M)
chr2	Slc2a10	ENSMUSG00000027661	3' most exon	+	165519914	chr2:165519914:+	3'UTR(L)
chr10	Slc2a12	ENSMUSG00000037490	3' most exon	+	22703183	chr10:22703183:+	3'UTR(F)
chr10	Slc2a12	ENSMUSG00000037490	3' most exon	+	22703875	chr10:22703875:+	3'UTR(M)
chr15	Slc2a13	ENSMUSG00000036298	3' most exon	-	91267695	chr15:91267695:-	3'UTR(L)
chr15	Slc2a13	ENSMUSG00000036298	3' most exon	-	91269268	chr15:91269268:-	3'UTR(M)
chr15	Slc2a13	ENSMUSG00000036298	Intron	-	91391339	chr15:91391339:-	Intron
chr6	Slc2a3	ENSMUSG00000003153	3' most exon	-	122727824	chr6:122727824:-	3'UTR(L)
chr11	Slc2a4	ENSMUSG00000018566	3' most exon	-	69942543	chr11:69942543:-	3'UTR(M)
chr11	Slc2a4	ENSMUSG00000018566	3' most exon	-	69942570	chr11:69942570:-	3'UTR(M)
chr2	Slc2a4rg-ps	ENSMUSG00000085028	3' most exon	+	181387597	chr2:181387597:+	Pseudogene
chr4	Slc2a5	ENSMUSG00000028976	3' most exon	+	150143760	chr4:150143760:+	3'UTR(M)
chr4	Slc2a5	ENSMUSG00000028976	3' most exon	+	150144169	chr4:150144169:+	3'UTR(M)
chr2	Slc2a6	ENSMUSG00000036067	3' most exon	-	27021363	chr2:27021363:-	3'UTR(M)
chr2	Slc2a6	ENSMUSG00000036067	3' most exon	-	27021400	chr2:27021400:-	3'UTR(M)
chr2	Slc2a6	ENSMUSG00000036067	Intron	-	27022552	chr2:27022552:-	Intron
chr2	Slc2a8	ENSMUSG00000026791	3' most exon	-	32969333	chr2:32969333:-	3'UTR(M)
chr2	Slc2a8	ENSMUSG00000026791	3' most exon	-	32972986	chr2:32972986:-	3'UTR(F)
chr2	Slc2a8	ENSMUSG00000026791	Intron	-	32979528	chr2:32979528:-	Intron
chr5	Slc2a9	ENSMUSG00000005107	3' most exon	-	38349274	chr5:38349274:-	3'UTR(L)
chr5	Slc2a9	ENSMUSG00000005107	Intron	-	38471517	chr5:38471517:-	Intron
chr1	Slc30a1	ENSMUSG00000037434	3' most exon	+	191910105	chr1:191910105:+	3'UTR(M)
chr1	Slc30a1	ENSMUSG00000037434	3' most exon	+	191913188	chr1:191913188:+	3'UTR(M)
chr1	Slc30a1	ENSMUSG00000037434	3' most exon	+	191913234	chr1:191913234:+	3'UTR(M)
chr1	Slc30a10	ENSMUSG00000026614	3' most exon	+	185465184	chr1:185465184:+	3'UTR(F)
chr1	Slc30a10	ENSMUSG00000026614	3' most exon	+	185465750	chr1:185465750:+	3'UTR(M)
chr1	Slc30a10	ENSMUSG00000026614	3' most exon	+	185465788	chr1:185465788:+	3'UTR(M)
chr1	Slc30a10	ENSMUSG00000026614	3' most exon	+	185468762	chr1:185468762:+	3'UTR(L)
chr5	Slc30a3	ENSMUSG00000029151	3' most exon	-	31080435	chr5:31080435:-	3'UTR(L)
chr5	Slc30a3	ENSMUSG00000029151	3' most exon	-	31086106	chr5:31086106:-	3'UTR(M)
chr5	Slc30a3	ENSMUSG00000029151	3' most exon	-	31086134	chr5:31086134:-	3'UTR(M)
chr2	Slc30a4	ENSMUSG00000005802	3' most exon	-	122681248	chr2:122681248:-	3'UTR(L)
chr2	Slc30a4	ENSMUSG00000005802	3' most exon	-	122681285	chr2:122681285:-	3'UTR(M)
chr2	Slc30a4	ENSMUSG00000005802	3' most exon	-	122683228	chr2:122683228:-	3'UTR(M)
chr2	Slc30a4	ENSMUSG00000005802	Intron	-	122696233	chr2:122696233:-	Intron
chr13	Slc30a5	ENSMUSG00000021629	3' most exon	-	100801712	chr13:100801712:-	3'UTR(M)
chr13	Slc30a5	ENSMUSG00000021629	3' most exon	-	100802648	chr13:100802648:-	3'UTR(M)
chr13	Slc30a5	ENSMUSG00000021629	3' most exon	-	100802845	chr13:100802845:-	3'UTR(M)
chr13	Slc30a5	ENSMUSG00000021629	3' most exon	-	100803112	chr13:100803112:-	3'UTR(F)
chr17	Slc30a6	ENSMUSG00000024069	Intron	+	74395887	chr17:74395887:+	Intron
chr17	Slc30a6	ENSMUSG00000024069	3' most exon	+	74423667	chr17:74423667:+	3'UTR(F)
chr17	Slc30a6	ENSMUSG00000024069	3' most exon	+	74424009	chr17:74424009:+	3'UTR(M)
chr3	Slc30a7	ENSMUSG00000054414	3' most exon	-	115938973	chr3:115938973:-	3'UTR(L)
chr3	Slc30a7	ENSMUSG00000054414	3' most exon	-	115941359	chr3:115941359:-	3'UTR(M)
chr3	Slc30a7	ENSMUSG00000054414	3' most exon	-	115941482	chr3:115941482:-	3'UTR(M)
chr5	Slc30a9	ENSMUSG00000029221	Intron	+	67319352	chr5:67319352:+	Intron
chr5	Slc30a9	ENSMUSG00000029221	Intron	+	67322537	chr5:67322537:+	Intron
chr5	Slc30a9	ENSMUSG00000029221	3' most exon	+	67355759	chr5:67355759:+	3'UTR(M)
chr5	Slc30a9	ENSMUSG00000029221	3' most exon	+	67355784	chr5:67355784:+	3'UTR(M)
chr5	Slc30a9	ENSMUSG00000029221	3' most exon	+	67355812	chr5:67355812:+	3'UTR(M)
chr5	Slc30a9	ENSMUSG00000029221	3' most exon	+	67356148	chr5:67356148:+	3'UTR(M)
chr5	Slc30a9	ENSMUSG00000029221	3' most exon	+	67358439	chr5:67358439:+	3'UTR(M)
chr5	Slc30a9	ENSMUSG00000029221	3' most exon	+	67358469	chr5:67358469:+	3'UTR(M)
chr5	Slc30a9	ENSMUSG00000029221	3' most exon	+	67358522	chr5:67358522:+	3'UTR(L)
chr4	Slc31a1	ENSMUSG00000066150	3' most exon	+	62389521	chr4:62389521:+	3'UTR(M)
chr4	Slc31a1	ENSMUSG00000066150	3' most exon	+	62391764	chr4:62391764:+	3'UTR(M)
chr4	Slc31a2	ENSMUSG00000066152	3' most exon	+	62298411	chr4:62298411:+	3'UTR(L)
chr2	Slc32a1	ENSMUSG00000037771	3' most exon	+	158615682	chr2:158615682:+	3'UTR(F)
chr2	Slc32a1	ENSMUSG00000037771	3' most exon	+	158615747	chr2:158615747:+	3'UTR(L)
chr3	Slc33a1	ENSMUSG00000027822	3' most exon	-	63942330	chr3:63942330:-	3'UTR(L)
chr3	Slc33a1	ENSMUSG00000027822	3' most exon	-	63942414	chr3:63942414:-	3'UTR(M)
chr2	Slc34a3	ENSMUSG00000006469	3' most exon	-	25228897	chr2:25228897:-	3'UTR(S)
chr4	Slc35a1	ENSMUSG00000028293	3' most exon	-	34663257	chr4:34663257:-	3'UTR(L)
chr4	Slc35a1	ENSMUSG00000028293	Intron	-	34681944	chr4:34681944:-	Intron
chrX	Slc35a2	ENSMUSG00000031156	Intron	+	7884676	chrX:7884676:+	Intron
chrX	Slc35a2	ENSMUSG00000031156	Intron	+	7894027	chrX:7894027:+	Intron
chrX	Slc35a2	ENSMUSG00000031156	3' most exon	+	7894460	chrX:7894460:+	3'UTR(F)
chr3	Slc35a3	ENSMUSG00000027957	3' most exon	-	116669469	chr3:116669469:-	3'UTR(M)
chr3	Slc35a3	ENSMUSG00000027957	3' most exon	-	116669785	chr3:116669785:-	3'UTR(M)
chr3	Slc35a3	ENSMUSG00000027957	3' most exon	-	116669940	chr3:116669940:-	3'UTR(M)
chr3	Slc35a3	ENSMUSG00000027957	3' most exon	-	116670092	chr3:116670092:-	3'UTR(M)
chr3	Slc35a3	ENSMUSG00000027957	3' most exon	-	116671116	chr3:116671116:-	3'UTR(M)
chr3	Slc35a3	ENSMUSG00000027957	3' most exon	-	116672786	chr3:116672786:-	3'UTR(M)
chr3	Slc35a3	ENSMUSG00000027957	3' most exon	-	116673153	chr3:116673153:-	3'UTR(M)
chr3	Slc35a3	ENSMUSG00000027957	Intron	-	116684244	chr3:116684244:-	Intron
chr18	Slc35a4	ENSMUSG00000033272	3' most exon	+	36683860	chr18:36683860:+	3'UTR(L)
chr16	Slc35a5	ENSMUSG00000022664	3' most exon	-	45139621	chr16:45139621:-	3'UTR(L)
chr16	Slc35a5	ENSMUSG00000022664	3' most exon	-	45140378	chr16:45140378:-	3'UTR(M)
chr11	Slc35b1	ENSMUSG00000020873	3' most exon	+	95391669	chr11:95391669:+	3'UTR(M)
chr11	Slc35b1	ENSMUSG00000020873	3' most exon	+	95391717	chr11:95391717:+	3'UTR(M)
chr11	Slc35b1	ENSMUSG00000020873	3' most exon	+	95391776	chr11:95391776:+	3'UTR(M)
chr17	Slc35b2	ENSMUSG00000037089	Intron	+	45566055	chr17:45566055:+	Intron
chr17	Slc35b2	ENSMUSG00000037089	3' most exon	+	45567669	chr17:45567669:+	3'UTR(M)
chr13	Slc35b3	ENSMUSG00000021432	3' most exon	-	38932136	chr13:38932136:-	3'UTR(M)
chr13	Slc35b3	ENSMUSG00000021432	3' most exon	-	38932166	chr13:38932166:-	3'UTR(M)
chr13	Slc35b3	ENSMUSG00000021432	3' most exon	-	38932305	chr13:38932305:-	3'UTR(M)
chr13	Slc35b3	ENSMUSG00000021432	Intron	-	38958622	chr13:38958622:-	Intron
chr6	Slc35b4	ENSMUSG00000018999	3' most exon	-	34150156	chr6:34150156:-	3'UTR(L)
chr6	Slc35b4	ENSMUSG00000018999	3' most exon	-	34153382	chr6:34153382:-	3'UTR(M)
chr6	Slc35b4	ENSMUSG00000018999	3' most exon	-	34155743	chr6:34155743:-	3'UTR(M)
chr6	Slc35b4	ENSMUSG00000018999	3' most exon	-	34155875	chr6:34155875:-	3'UTR(M)
chr6	Slc35b4	ENSMUSG00000018999	3' most exon	-	34155907	chr6:34155907:-	3'UTR(M)
chr6	Slc35b4	ENSMUSG00000018999	3' most exon	-	34156521	chr6:34156521:-	3'UTR(M)
chr6	Slc35b4	ENSMUSG00000018999	3' most exon	-	34156752	chr6:34156752:-	3'UTR(M)
chr6	Slc35b4	ENSMUSG00000018999	3' most exon	-	34157127	chr6:34157127:-	3'UTR(M)
chr2	Slc35c1	ENSMUSG00000049922	3' most exon	-	92452764	chr2:92452764:-	3'UTR(S)
chr2	Slc35c2	ENSMUSG00000017664	3' most exon	-	165276333	chr2:165276333:-	3'UTR(M)
chr2	Slc35c2	ENSMUSG00000017664	3' most exon	-	165276554	chr2:165276554:-	3'UTR(M)
chr4	Slc35d1	ENSMUSG00000028521	3' most exon	-	103170649	chr4:103170649:-	3'UTR(L)
chr13	Slc35d2	ENSMUSG00000033114	3' most exon	-	64096308	chr13:64096308:-	3'UTR(L)
chr10	Slc35d3	ENSMUSG00000050473	3' most exon	-	19847918	chr10:19847918:-	3'UTR(S)
chr8	Slc35e1	ENSMUSG00000019731	3' most exon	-	72477995	chr8:72477995:-	3'UTR(L)
chr8	Slc35e1	ENSMUSG00000019731	3' most exon	-	72480640	chr8:72480640:-	3'UTR(M)
chr8	Slc35e1	ENSMUSG00000019731	3' most exon	-	72480666	chr8:72480666:-	3'UTR(M)
chr8	Slc35e1	ENSMUSG00000019731	3' most exon	-	72481579	chr8:72481579:-	3'UTR(M)
chr8	Slc35e1	ENSMUSG00000019731	3' most exon	-	72481645	chr8:72481645:-	3'UTR(M)
chr8	Slc35e1	ENSMUSG00000019731	3' most exon	-	72481696	chr8:72481696:-	3'UTR(M)
chr4	Slc35e2	ENSMUSG00000042202	3' most exon	+	155620675	chr4:155620675:+	3'UTR(M)
chr4	Slc35e2	ENSMUSG00000042202	3' most exon	+	155621197	chr4:155621197:+	3'UTR(M)
chr4	Slc35e2	ENSMUSG00000042202	3' most exon	+	155623224	chr4:155623224:+	3'UTR(M)
chr4	Slc35e2	ENSMUSG00000042202	3' most exon	+	155623340	chr4:155623340:+	3'UTR(M)
chr10	Slc35e3	ENSMUSG00000060181	3' most exon	-	117730642	chr10:117730642:-	3'UTR(L)
chr11	Slc35e4	ENSMUSG00000048807	3' most exon	-	3907021	chr11:3907021:-	3'UTR(M)
chr10	Slc35f1	ENSMUSG00000038602	3' most exon	+	53111618	chr10:53111618:+	3'UTR(L)
chr9	Slc35f2	ENSMUSG00000042195	3' most exon	+	53818123	chr9:53818123:+	3'UTR(F)
chr9	Slc35f2	ENSMUSG00000042195	3' most exon	+	53818154	chr9:53818154:+	3'UTR(L)
chr8	Slc35f3	ENSMUSG00000057060	3' most exon	+	126395989	chr8:126395989:+	3'UTR(S)
chr14	Slc35f4	ENSMUSG00000021852	3' most exon	-	49298519	chr14:49298519:-	3'UTR(M)
chr14	Slc35f4	ENSMUSG00000021852	Intron	-	49312943	chr14:49312943:-	Intron
chr14	Slc35f4	ENSMUSG00000021852	Intron	-	49415622	chr14:49415622:-	Intron
chr1	Slc35f5	ENSMUSG00000026342	3' most exon	+	125595662	chr1:125595662:+	3'UTR(M)
chr1	Slc35f5	ENSMUSG00000026342	3' most exon	+	125595689	chr1:125595689:+	3'UTR(M)
chr1	Slc35f5	ENSMUSG00000026342	3' most exon	+	125595731	chr1:125595731:+	3'UTR(M)
chr1	Slc35f5	ENSMUSG00000026342	3' most exon	+	125595820	chr1:125595820:+	3'UTR(L)
chr5	Slc35f6	ENSMUSG00000029175	3' most exon	+	30658616	chr5:30658616:+	3'UTR(M)
chr5	Slc35f6	ENSMUSG00000029175	3' most exon	+	30659678	chr5:30659678:+	3'UTR(M)
chr19	Slc35g1	ENSMUSG00000044026	3' most exon	+	38405588	chr19:38405588:+	3'UTR(M)
chr19	Slc35g1	ENSMUSG00000044026	3' most exon	+	38405614	chr19:38405614:+	3'UTR(M)
chr9	Slc35g2	ENSMUSG00000070287	3' most exon	-	100549125	chr9:100549125:-	3'UTR(L)
chr9	Slc35g2	ENSMUSG00000070287	3' most exon	-	100551909	chr9:100551909:-	3'UTR(M)
chr9	Slc35g2	ENSMUSG00000070287	3' most exon	-	100552190	chr9:100552190:-	3'UTR(M)
chr9	Slc35g2	ENSMUSG00000070287	3' most exon	-	100552361	chr9:100552361:-	3'UTR(F)
chr11	Slc36a1	ENSMUSG00000020261	3' most exon	+	55236038	chr11:55236038:+	3'UTR(M)
chr11	Slc36a1	ENSMUSG00000020261	3' most exon	+	55236330	chr11:55236330:+	3'UTR(L)
chr11	Slc36a2	ENSMUSG00000020264	3' most exon	-	55158490	chr11:55158490:-	3'UTR(M)
chr9	Slc36a4	ENSMUSG00000043885	3' most exon	+	15742388	chr9:15742388:+	3'UTR(M)
chr9	Slc36a4	ENSMUSG00000043885	3' most exon	+	15742413	chr9:15742413:+	3'UTR(M)
chr9	Slc36a4	ENSMUSG00000043885	3' most exon	+	15743364	chr9:15743364:+	3'UTR(M)
chr9	Slc36a4	ENSMUSG00000043885	3' most exon	+	15743523	chr9:15743523:+	3'UTR(L)
chr9	Slc37a2	ENSMUSG00000032122	3' most exon	-	37230591	chr9:37230591:-	3'UTR(M)
chr6	Slc37a3	ENSMUSG00000029924	3' most exon	-	39311142	chr6:39311142:-	3'UTR(L)
chr6	Slc37a3	ENSMUSG00000029924	3' most exon	-	39311718	chr6:39311718:-	3'UTR(M)
chr6	Slc37a3	ENSMUSG00000029924	3' most exon	-	39323054	chr6:39323054:-	3'UTR(M)
chr6	Slc37a3	ENSMUSG00000029924	3' most exon	-	39334770	chr6:39334770:-	3'UTR(M)
chr6	Slc37a3	ENSMUSG00000029924	3' most exon	-	39335989	chr6:39335989:-	3'UTR(M)
chr6	Slc37a3	ENSMUSG00000029924	3' most exon	-	39336268	chr6:39336268:-	3'UTR(M)
chr9	Slc37a4	ENSMUSG00000032114	3' most exon	+	44402966	chr9:44402966:+	3'UTR(L)
chr15	Slc38a1	ENSMUSG00000023169	3' most exon	-	96571418	chr15:96571418:-	3'UTR(M)
chr15	Slc38a1	ENSMUSG00000023169	3' most exon	-	96571487	chr15:96571487:-	3'UTR(M)
chr15	Slc38a1	ENSMUSG00000023169	3' most exon	-	96572115	chr15:96572115:-	3'UTR(M)
chr15	Slc38a1	ENSMUSG00000023169	3' most exon	-	96576245	chr15:96576245:-	3'UTR(M)
chr15	Slc38a1	ENSMUSG00000023169	3' most exon	-	96576301	chr15:96576301:-	3'UTR(M)
chr15	Slc38a1	ENSMUSG00000023169	Intron	-	96580686	chr15:96580686:-	Intron
chr11	Slc38a10	ENSMUSG00000061306	3' most exon	-	120103951	chr11:120103951:-	3'UTR(L)
chr11	Slc38a10	ENSMUSG00000061306	3' most exon	-	120104450	chr11:120104450:-	3'UTR(M)
chr11	Slc38a10	ENSMUSG00000061306	3' most exon	-	120104475	chr11:120104475:-	3'UTR(M)
chr2	Slc38a11	ENSMUSG00000061171	3' most exon	-	65313665	chr2:65313665:-	3'UTR(M)
chr15	Slc38a2	ENSMUSG00000022462	3' most exon	-	96687392	chr15:96687392:-	3'UTR(M)
chr15	Slc38a2	ENSMUSG00000022462	Intron	-	96697858	chr15:96697858:-	Intron
chr15	Slc38a2	ENSMUSG00000022462	5' most exon	-	96699548	chr15:96699548:-	5UTR
chr9	Slc38a3	ENSMUSG00000010064	3' most exon	-	107650634	chr9:107650634:-	3'UTR(L)
chr9	Slc38a3	ENSMUSG00000010064	3' most exon	-	107651155	chr9:107651155:-	3'UTR(M)
chr9	Slc38a3	ENSMUSG00000010064	3' most exon	-	107651789	chr9:107651789:-	3'UTR(F)
chr15	Slc38a4	ENSMUSG00000022464	3' most exon	-	96996768	chr15:96996768:-	3'UTR(M)
chrX	Slc38a5	ENSMUSG00000031170	3' most exon	+	8280179	chrX:8280179:+	3'UTR(S)
chr12	Slc38a6	ENSMUSG00000044712	3' most exon	+	73354045	chr12:73354045:+	3'UTR(M)
chr8	Slc38a7	ENSMUSG00000036534	3' most exon	-	95835920	chr8:95835920:-	3'UTR(L)
chr13	Slc38a9	ENSMUSG00000047789	Intron	+	112670641	chr13:112670641:+	Intron
chr13	Slc38a9	ENSMUSG00000047789	3' most exon	+	112731738	chr13:112731738:+	3'UTR(F)
chr13	Slc38a9	ENSMUSG00000047789	3' most exon	+	112731791	chr13:112731791:+	3'UTR(M)
chr13	Slc38a9	ENSMUSG00000047789	3' most exon	+	112732104	chr13:112732104:+	3'UTR(M)
chr13	Slc38a9	ENSMUSG00000047789	3' most exon	+	112735000	chr13:112735000:+	3'UTR(M)
chr13	Slc38a9	ENSMUSG00000047789	3' most exon	+	112735063	chr13:112735063:+	3'UTR(M)
chr13	Slc38a9	ENSMUSG00000047789	3' most exon	+	112738749	chr13:112738749:+	3'UTR(L)
chr3	Slc39a1	ENSMUSG00000052310	3' most exon	+	90253616	chr3:90253616:+	3'UTR(L)
chr1	Slc39a10	ENSMUSG00000025986	3' most exon	-	46806716	chr1:46806716:-	3'UTR(L)
chr1	Slc39a10	ENSMUSG00000025986	3' most exon	-	46806825	chr1:46806825:-	3'UTR(M)
chr1	Slc39a10	ENSMUSG00000025986	3' most exon	-	46809276	chr1:46809276:-	3'UTR(M)
chr1	Slc39a10	ENSMUSG00000025986	Intron	-	46849529	chr1:46849529:-	Intron
chr1	Slc39a10	ENSMUSG00000025986	Intron	-	46852100	chr1:46852100:-	Intron
chr1	Slc39a10	ENSMUSG00000025986	Intron	-	46852253	chr1:46852253:-	Intron
chr11	Slc39a11	ENSMUSG00000041654	3' most exon	-	113244854	chr11:113244854:-	3'UTR(M)
chr2	Slc39a12	ENSMUSG00000036949	3' most exon	+	14494561	chr2:14494561:+	3'UTR(F)
chr2	Slc39a12	ENSMUSG00000036949	3' most exon	+	14494976	chr2:14494976:+	3'UTR(M)
chr2	Slc39a12	ENSMUSG00000036949	3' most exon	+	14496240	chr2:14496240:+	3'UTR(L)
chr2	Slc39a13	ENSMUSG00000002105	3' most exon	-	91061791	chr2:91061791:-	3'UTR(M)
chr2	Slc39a13	ENSMUSG00000002105	3' most exon	-	91062873	chr2:91062873:-	3'UTR(F)
chr2	Slc39a13	ENSMUSG00000002105	Intron	-	91067651	chr2:91067651:-	Intron
chr14	Slc39a14	ENSMUSG00000022094	3' most exon	-	70303467	chr14:70303467:-	3'UTR(M)
chr14	Slc39a2	ENSMUSG00000072572	3' most exon	+	51895808	chr14:51895808:+	3'UTR(S)
chr10	Slc39a3	ENSMUSG00000046822	3' most exon	-	81028543	chr10:81028543:-	3'UTR(L)
chr10	Slc39a3	ENSMUSG00000046822	3' most exon	-	81029236	chr10:81029236:-	3'UTR(M)
chr10	Slc39a3	ENSMUSG00000046822	3' most exon	-	81030793	chr10:81030793:-	3'UTR(M)
chr15	Slc39a4	ENSMUSG00000063354	3' most exon	-	76612383	chr15:76612383:-	3'UTR(S)
chr10	Slc39a5	ENSMUSG00000039878	3' most exon	-	128395931	chr10:128395931:-	3'UTR(S)
chr18	Slc39a6	ENSMUSG00000024270	3' most exon	-	24579881	chr18:24579881:-	3'UTR(M)
chr18	Slc39a6	ENSMUSG00000024270	3' most exon	-	24580069	chr18:24580069:-	3'UTR(M)
chr18	Slc39a6	ENSMUSG00000024270	3' most exon	-	24580261	chr18:24580261:-	3'UTR(M)
chr17	Slc39a7	ENSMUSG00000024327	3' most exon	-	34028272	chr17:34028272:-	3'UTR(L)
chr17	Slc39a7	ENSMUSG00000024327	3' most exon	-	34028724	chr17:34028724:-	3'UTR(F)
chr3	Slc39a8	ENSMUSG00000053897	Intron	+	135859978	chr3:135859978:+	Intron
chr3	Slc39a8	ENSMUSG00000053897	3' most exon	+	135888392	chr3:135888392:+	3'UTR(M)
chr3	Slc39a8	ENSMUSG00000053897	3' most exon	+	135888572	chr3:135888572:+	3'UTR(M)
chr12	Slc39a9	ENSMUSG00000048833	3' most exon	+	80681307	chr12:80681307:+	3'UTR(M)
chr12	Slc39a9	ENSMUSG00000048833	3' most exon	+	80683335	chr12:80683335:+	3'UTR(L)
chr19	Slc3a2	ENSMUSG00000010095	3' most exon	-	8706880	chr19:8706880:-	3'UTR(L)
chr19	Slc3a2	ENSMUSG00000010095	3' most exon	-	8707567	chr19:8707567:-	3'UTR(M)
chr19	Slc3a2	ENSMUSG00000010095	3' most exon	-	8707615	chr19:8707615:-	3'UTR(M)
chr1	Slc40a1	ENSMUSG00000025993	3' most exon	-	45908177	chr1:45908177:-	3'UTR(M)
chr1	Slc40a1	ENSMUSG00000025993	3' most exon	-	45909314	chr1:45909314:-	3'UTR(F)
chr1	Slc41a1	ENSMUSG00000013275	Intron	+	131846109	chr1:131846109:+	Intron
chr1	Slc41a1	ENSMUSG00000013275	3' most exon	+	131848863	chr1:131848863:+	3'UTR(L)
chr10	Slc41a2	ENSMUSG00000034591	3' most exon	-	83230848	chr10:83230848:-	3'UTR(L)
chr10	Slc41a2	ENSMUSG00000034591	3' most exon	-	83233343	chr10:83233343:-	3'UTR(M)
chr6	Slc41a3	ENSMUSG00000030089	3' most exon	+	90646412	chr6:90646412:+	3'UTR(L)
chr11	Slc43a2	ENSMUSG00000038178	Intron	+	75562123	chr11:75562123:+	Intron
chr11	Slc43a2	ENSMUSG00000038178	3' most exon	+	75573783	chr11:75573783:+	3'UTR(M)
chr11	Slc43a2	ENSMUSG00000038178	3' most exon	+	75577575	chr11:75577575:+	3'UTR(M)
chr11	Slc43a2	ENSMUSG00000038178	3' most exon	+	75586806	chr11:75586806:+	3'UTR(L)
chr2	Slc43a3	ENSMUSG00000027074	3' most exon	+	84958509	chr2:84958509:+	3'UTR(L)
chr4	Slc44a1	ENSMUSG00000028412	Intron	+	53567800	chr4:53567800:+	Intron
chr4	Slc44a1	ENSMUSG00000028412	Intron	+	53573037	chr4:53573037:+	Intron
chr4	Slc44a1	ENSMUSG00000028412	Intron	+	53576540	chr4:53576540:+	Intron
chr4	Slc44a1	ENSMUSG00000028412	3' most exon	+	53622473	chr4:53622473:+	3'UTR(L)
chr9	Slc44a2	ENSMUSG00000057193	3' most exon	+	21355028	chr9:21355028:+	3'UTR(M)
chr17	Slc44a4	ENSMUSG00000007034	3' most exon	+	34930354	chr17:34930354:+	3'UTR(S)
chr3	Slc44a5	ENSMUSG00000028360	Intron	+	154133011	chr3:154133011:+	Intron
chr3	Slc44a5	ENSMUSG00000028360	Intron	+	154212172	chr3:154212172:+	Intron
chr3	Slc44a5	ENSMUSG00000028360	3' most exon	+	154271722	chr3:154271722:+	3'UTR(L)
chr4	Slc45a1	ENSMUSG00000039838	3' most exon	-	150628565	chr4:150628565:-	3'UTR(L)
chr4	Slc45a1	ENSMUSG00000039838	3' most exon	-	150629396	chr4:150629396:-	3'UTR(F)
chr4	Slc45a1	ENSMUSG00000039838	Intron	-	150630040	chr4:150630040:-	Intron
chr1	Slc45a3	ENSMUSG00000026435	3' most exon	+	131982964	chr1:131982964:+	3'UTR(S)
chr15	Slc45a4	ENSMUSG00000079020	3' most exon	-	73577418	chr15:73577418:-	3'UTR(L)
chr15	Slc45a4	ENSMUSG00000079020	3' most exon	-	73580286	chr15:73580286:-	3'UTR(M)
chr15	Slc45a4	ENSMUSG00000079020	3' most exon	-	73581570	chr15:73581570:-	3'UTR(F)
chr11	Slc46a1	ENSMUSG00000020829	3' most exon	+	78471940	chr11:78471940:+	3'UTR(S)
chr5	Slc46a3	ENSMUSG00000029650	3' most exon	-	147878450	chr5:147878450:-	3'UTR(M)
chr5	Slc46a3	ENSMUSG00000029650	Intron	-	147889091	chr5:147889091:-	Intron
chr11	Slc47a1	ENSMUSG00000010122	3' most exon	-	61343404	chr11:61343404:-	3'UTR(L)
chr11	Slc47a2	ENSMUSG00000069855	Intron	-	61314737	chr11:61314737:-	Intron
chr15	Slc48a1	ENSMUSG00000081534	Intron	+	97785242	chr15:97785242:+	Intron
chr15	Slc48a1	ENSMUSG00000081534	3' most exon	+	97791806	chr15:97791806:+	3'UTR(M)
chr15	Slc48a1	ENSMUSG00000081534	3' most exon	+	97792692	chr15:97792692:+	3'UTR(M)
chr11	Slc4a1	ENSMUSG00000006574	3' most exon	-	102348820	chr11:102348820:-	3'UTR(L)
chr2	Slc4a10	ENSMUSG00000026904	Intron	+	62057532	chr2:62057532:+	Intron
chr2	Slc4a10	ENSMUSG00000026904	Intron	+	62271397	chr2:62271397:+	Intron
chr2	Slc4a10	ENSMUSG00000026904	3' most exon	+	62326730	chr2:62326730:+	3'UTR(M)
chr2	Slc4a10	ENSMUSG00000026904	3' most exon	+	62326755	chr2:62326755:+	3'UTR(L)
chr2	Slc4a11	ENSMUSG00000074796	3' most exon	-	130684113	chr2:130684113:-	3'UTR(L)
chr5	Slc4a1ap	ENSMUSG00000029141	3' most exon	+	31554038	chr5:31554038:+	3'UTR(M)
chr5	Slc4a1ap	ENSMUSG00000029141	3' most exon	+	31558641	chr5:31558641:+	3'UTR(M)
chr5	Slc4a1ap	ENSMUSG00000029141	3' most exon	+	31561752	chr5:31561752:+	3'UTR(M)
chr5	Slc4a1ap	ENSMUSG00000029141	3' most exon	+	31567154	chr5:31567154:+	3'UTR(M)
chr5	Slc4a1ap	ENSMUSG00000029141	3' most exon	+	31574707	chr5:31574707:+	3'UTR(M)
chr5	Slc4a1ap	ENSMUSG00000029141	3' most exon	+	31581711	chr5:31581711:+	3'UTR(L)
chr5	Slc4a2	ENSMUSG00000028962	3' most exon	+	24440947	chr5:24440947:+	3'UTR(M)
chr1	Slc4a3	ENSMUSG00000006576	Intron	+	75551544	chr1:75551544:+	Intron
chr1	Slc4a3	ENSMUSG00000006576	3' most exon	+	75559083	chr1:75559083:+	3'UTR(F)
chr1	Slc4a3	ENSMUSG00000006576	3' most exon	+	75561361	chr1:75561361:+	3'UTR(M)
chr1	Slc4a3	ENSMUSG00000006576	3' most exon	+	75561386	chr1:75561386:+	3'UTR(M)
chr1	Slc4a3	ENSMUSG00000006576	3' most exon	+	75563848	chr1:75563848:+	3'UTR(M)
chr1	Slc4a3	ENSMUSG00000006576	3' most exon	+	75565455	chr1:75565455:+	3'UTR(L)
chr5	Slc4a4	ENSMUSG00000060961	Intron	+	89126439	chr5:89126439:+	Intron
chr5	Slc4a4	ENSMUSG00000060961	3' most exon	+	89239653	chr5:89239653:+	3'UTR(L)
chr6	Slc4a5	ENSMUSG00000068323	3' most exon	+	83304161	chr6:83304161:+	3'UTR(M)
chr6	Slc4a5	ENSMUSG00000068323	3' most exon	+	83304945	chr6:83304945:+	3'UTR(L)
chr14	Slc4a7	ENSMUSG00000021733	3' most exon	+	14799724	chr14:14799724:+	3'UTR(M)
chr14	Slc4a7	ENSMUSG00000021733	3' most exon	+	14799780	chr14:14799780:+	3'UTR(M)
chr14	Slc4a7	ENSMUSG00000021733	3' most exon	+	14799944	chr14:14799944:+	3'UTR(L)
chr15	Slc4a8	ENSMUSG00000023032	Intron	+	100762674	chr15:100762674:+	Intron
chr15	Slc4a8	ENSMUSG00000023032	Intron	+	100775089	chr15:100775089:+	Intron
chr15	Slc4a8	ENSMUSG00000023032	Intron	+	100802498	chr15:100802498:+	Intron
chr15	Slc4a8	ENSMUSG00000023032	3' most exon	+	100815936	chr15:100815936:+	3'UTR(M)
chr15	Slc4a8	ENSMUSG00000023032	3' most exon	+	100815973	chr15:100815973:+	3'UTR(M)
chr15	Slc4a8	ENSMUSG00000023032	3' most exon	+	100816759	chr15:100816759:+	3'UTR(M)
chr15	Slc4a8	ENSMUSG00000023032	3' most exon	+	100816808	chr15:100816808:+	3'UTR(M)
chr15	Slc4a8	ENSMUSG00000023032	3' most exon	+	100823969	chr15:100823969:+	3'UTR(L)
chr3	Slc50a1	ENSMUSG00000027953	3' most exon	-	89268246	chr3:89268246:-	3'UTR(M)
chr15	Slc52a2	ENSMUSG00000022560	3' most exon	+	76541390	chr15:76541390:+	3'UTR(F)
chr15	Slc52a2	ENSMUSG00000022560	3' most exon	+	76541420	chr15:76541420:+	3'UTR(M)
chr15	Slc52a2	ENSMUSG00000022560	3' most exon	+	76544610	chr15:76544610:+	3'UTR(M)
chr15	Slc52a2	ENSMUSG00000022560	3' most exon	+	76547878	chr15:76547878:+	3'UTR(L)
chr2	Slc52a3	ENSMUSG00000027463	3' most exon	+	152008986	chr2:152008986:+	3'UTR(M)
chr2	Slc52a3	ENSMUSG00000027463	3' most exon	+	152009258	chr2:152009258:+	3'UTR(L)
chr5	Slc5a1	ENSMUSG00000011034	3' most exon	+	33162699	chr5:33162699:+	3'UTR(M)
chr7	Slc5a11	ENSMUSG00000030769	3' most exon	+	123273251	chr7:123273251:+	3'UTR(S)
chr16	Slc5a3	ENSMUSG00000089774	3' most exon	+	92087473	chr16:92087473:+	3'UTR(L)
chr8	Slc5a5	ENSMUSG00000000792	3' most exon	-	70882889	chr8:70882889:-	3'UTR(S)
chr5	Slc5a6	ENSMUSG00000006641	3' most exon	-	31036036	chr5:31036036:-	3'UTR(L)
chr5	Slc5a6	ENSMUSG00000006641	3' most exon	-	31036531	chr5:31036531:-	3'UTR(F)
chr17	Slc5a7	ENSMUSG00000023945	3' most exon	-	54273590	chr17:54273590:-	3'UTR(M)
chr6	Slc6a1	ENSMUSG00000030310	3' most exon	+	114317525	chr6:114317525:+	3'UTR(M)
chr6	Slc6a11	ENSMUSG00000030307	Intron	+	114132443	chr6:114132443:+	Intron
chr6	Slc6a11	ENSMUSG00000030307	3' most exon	+	114247960	chr6:114247960:+	3'UTR(M)
chr6	Slc6a11	ENSMUSG00000030307	3' most exon	+	114249861	chr6:114249861:+	3'UTR(M)
chr6	Slc6a11	ENSMUSG00000030307	3' most exon	+	114249894	chr6:114249894:+	3'UTR(M)
chr6	Slc6a11	ENSMUSG00000030307	3' most exon	+	114249948	chr6:114249948:+	3'UTR(L)
chr6	Slc6a13	ENSMUSG00000030108	Intron	+	121303296	chr6:121303296:+	Intron
chr6	Slc6a13	ENSMUSG00000030108	3' most exon	+	121337718	chr6:121337718:+	3'UTR(S)
chr10	Slc6a15	ENSMUSG00000019894	3' most exon	+	103419379	chr10:103419379:+	3'UTR(S)
chr7	Slc6a16	NO	3' most exon	+	45273365	chr7:45273365:+	3'UTR(L)
chr3	Slc6a17	ENSMUSG00000027894	3' most exon	-	107467548	chr3:107467548:-	3'UTR(L)
chr3	Slc6a17	ENSMUSG00000027894	Intron	-	107469157	chr3:107469157:-	Intron
chr3	Slc6a17	ENSMUSG00000027894	Intron	-	107469182	chr3:107469182:-	Intron
chr3	Slc6a17	ENSMUSG00000027894	3' most exon	-	107470541	chr3:107470541:-	3'UTR(M)
chr13	Slc6a19	ENSMUSG00000021565	3' most exon	-	73679745	chr13:73679745:-	3'UTR(L)
chr8	Slc6a2	ENSMUSG00000055368	3' most exon	+	93001667	chr8:93001667:+	3'UTR(L)
chr9	Slc6a20a	ENSMUSG00000036814	3' most exon	-	123636125	chr9:123636125:-	3'UTR(L)
chr9	Slc6a20a	ENSMUSG00000036814	Intron	-	123678219	chr9:123678219:-	Intron
chr13	Slc6a3	ENSMUSG00000021609	3' most exon	+	73578681	chr13:73578681:+	3'UTR(L)
chr11	Slc6a4	ENSMUSG00000020838	3' most exon	+	77032340	chr11:77032340:+	3'UTR(S)
chr6	Slc6a6	ENSMUSG00000030096	Intron	+	91741116	chr6:91741116:+	Intron
chr6	Slc6a6	ENSMUSG00000030096	3' most exon	+	91755524	chr6:91755524:+	3'UTR(M)
chr6	Slc6a6	ENSMUSG00000030096	3' most exon	+	91759063	chr6:91759063:+	3'UTR(L)
chr18	Slc6a7	ENSMUSG00000052026	3' most exon	-	60995380	chr18:60995380:-	3'UTR(S)
chrX	Slc6a8	ENSMUSG00000019558	3' most exon	+	73681292	chrX:73681292:+	3'UTR(M)
chrX	Slc6a8	ENSMUSG00000019558	3' most exon	+	73682502	chrX:73682502:+	3'UTR(L)
chr4	Slc6a9	ENSMUSG00000028542	3' most exon	+	117868719	chr4:117868719:+	3'UTR(M)
chr4	Slc6a9	ENSMUSG00000028542	3' most exon	+	117868781	chr4:117868781:+	3'UTR(M)
chr4	Slc6a9	ENSMUSG00000028542	3' most exon	+	117869305	chr4:117869305:+	3'UTR(M)
chr5	Slc7a1	ENSMUSG00000041313	3' most exon	-	148327410	chr5:148327410:-	3'UTR(L)
chr5	Slc7a1	ENSMUSG00000041313	3' most exon	-	148328348	chr5:148328348:-	3'UTR(M)
chr5	Slc7a1	ENSMUSG00000041313	Intron	-	148384563	chr5:148384563:-	Intron
chr7	Slc7a10	ENSMUSG00000030495	3' most exon	+	35200875	chr7:35200875:+	3'UTR(F)
chr7	Slc7a10	ENSMUSG00000030495	3' most exon	+	35200904	chr7:35200904:+	3'UTR(M)
chr7	Slc7a10	ENSMUSG00000030495	3' most exon	+	35201114	chr7:35201114:+	3'UTR(M)
chr7	Slc7a10	ENSMUSG00000030495	3' most exon	+	35206628	chr7:35206628:+	3'UTR(M)
chr7	Slc7a10	ENSMUSG00000030495	3' most exon	+	35212702	chr7:35212702:+	3'UTR(L)
chr3	Slc7a11	ENSMUSG00000027737	3' most exon	-	50364936	chr3:50364936:-	3'UTR(L)
chr3	Slc7a11	ENSMUSG00000027737	3' most exon	-	50364987	chr3:50364987:-	3'UTR(M)
chr3	Slc7a11	ENSMUSG00000027737	3' most exon	-	50371912	chr3:50371912:-	3'UTR(M)
chr3	Slc7a14	ENSMUSG00000069072	3' most exon	-	31202854	chr3:31202854:-	3'UTR(L)
chr3	Slc7a14	ENSMUSG00000069072	3' most exon	-	31202909	chr3:31202909:-	3'UTR(M)
chr3	Slc7a14	ENSMUSG00000069072	3' most exon	-	31203007	chr3:31203007:-	3'UTR(M)
chr3	Slc7a14	ENSMUSG00000069072	3' most exon	-	31206223	chr3:31206223:-	3'UTR(M)
chr3	Slc7a14	ENSMUSG00000069072	Intron	-	31306713	chr3:31306713:-	Intron
chr8	Slc7a2	ENSMUSG00000031596	3' most exon	+	40922008	chr8:40922008:+	3'UTR(M)
chr8	Slc7a2	ENSMUSG00000031596	3' most exon	+	40922070	chr8:40922070:+	3'UTR(L)
chrX	Slc7a3	ENSMUSG00000031297	3' most exon	-	101079212	chrX:101079212:-	3'UTR(F)
chr16	Slc7a4	ENSMUSG00000022756	3' most exon	-	17568602	chr16:17568602:-	3'UTR(L)
chr16	Slc7a4	ENSMUSG00000022756	3' most exon	-	17571707	chr16:17571707:-	3'UTR(M)
chr16	Slc7a4	ENSMUSG00000022756	3' most exon	-	17572525	chr16:17572525:-	3'UTR(M)
chr16	Slc7a4	ENSMUSG00000022756	3' most exon	-	17572955	chr16:17572955:-	3'UTR(M)
chr8	Slc7a6	ENSMUSG00000031904	3' most exon	+	106198023	chr8:106198023:+	3'UTR(M)
chr8	Slc7a6	ENSMUSG00000031904	3' most exon	+	106198706	chr8:106198706:+	3'UTR(M)
chr8	Slc7a6	ENSMUSG00000031904	3' most exon	+	106200429	chr8:106200429:+	3'UTR(M)
chr8	Slc7a6	ENSMUSG00000031904	3' most exon	+	106200483	chr8:106200483:+	3'UTR(M)
chr8	Slc7a6os	ENSMUSG00000033106	3' most exon	-	106200438	chr8:106200438:-	3'UTR(L)
chr8	Slc7a6os	ENSMUSG00000033106	3' most exon	-	106200717	chr8:106200717:-	3'UTR(M)
chr14	Slc7a7	ENSMUSG00000000958	3' most exon	-	54369442	chr14:54369442:-	3'UTR(S)
chr14	Slc7a8	ENSMUSG00000022180	3' most exon	-	54722215	chr14:54722215:-	3'UTR(F)
chr14	Slc7a8	ENSMUSG00000022180	Intron	-	54748782	chr14:54748782:-	Intron
chr17	Slc8a1	ENSMUSG00000054640	3' most exon	-	81373105	chr17:81373105:-	3'UTR(L)
chr17	Slc8a1	ENSMUSG00000054640	3' most exon	-	81373494	chr17:81373494:-	3'UTR(M)
chr17	Slc8a1	ENSMUSG00000054640	3' most exon	-	81373599	chr17:81373599:-	3'UTR(M)
chr17	Slc8a1	ENSMUSG00000054640	3' most exon	-	81385601	chr17:81385601:-	3'UTR(M)
chr17	Slc8a1	ENSMUSG00000054640	3' most exon	-	81385715	chr17:81385715:-	3'UTR(M)
chr17	Slc8a1	ENSMUSG00000054640	Intron	-	81394662	chr17:81394662:-	Intron
chr17	Slc8a1	ENSMUSG00000054640	Intron	-	81509891	chr17:81509891:-	Intron
chr7	Slc8a2	ENSMUSG00000030376	Intron	+	16133617	chr7:16133617:+	Intron
chr7	Slc8a2	ENSMUSG00000030376	3' most exon	+	16159406	chr7:16159406:+	3'UTR(F)
chr7	Slc8a2	ENSMUSG00000030376	3' most exon	+	16160025	chr7:16160025:+	3'UTR(M)
chr7	Slc8a2	ENSMUSG00000030376	3' most exon	+	16160338	chr7:16160338:+	3'UTR(M)
chr7	Slc8a2	ENSMUSG00000030376	3' most exon	+	16160511	chr7:16160511:+	3'UTR(M)
chr7	Slc8a2	ENSMUSG00000030376	3' most exon	+	16161063	chr7:16161063:+	3'UTR(M)
chr7	Slc8a2	ENSMUSG00000030376	3' most exon	+	16166861	chr7:16166861:+	3'UTR(M)
chr7	Slc8a2	ENSMUSG00000030376	3' most exon	+	16168851	chr7:16168851:+	3'UTR(L)
chr12	Slc8a3	ENSMUSG00000079055	3' most exon	-	81197912	chr12:81197912:-	3'UTR(L)
chr12	Slc8a3	ENSMUSG00000079055	3' most exon	-	81198006	chr12:81198006:-	3'UTR(F)
chr5	Slc8b1	ENSMUSG00000032754	Intron	+	120513926	chr5:120513926:+	Intron
chr5	Slc8b1	ENSMUSG00000032754	Intron	+	120518546	chr5:120518546:+	Intron
chr5	Slc8b1	ENSMUSG00000032754	3' most exon	+	120534024	chr5:120534024:+	3'UTR(F)
chr4	Slc9a1	ENSMUSG00000028854	Intron	+	133377398	chr4:133377398:+	Intron
chr4	Slc9a1	ENSMUSG00000028854	3' most exon	+	133423702	chr4:133423702:+	3'UTR(M)
chr4	Slc9a1	ENSMUSG00000028854	3' most exon	+	133424861	chr4:133424861:+	3'UTR(L)
chr1	Slc9a2	ENSMUSG00000026062	3' most exon	+	40769273	chr1:40769273:+	3'UTR(L)
chr13	Slc9a3	ENSMUSG00000036123	Intron	+	74132709	chr13:74132709:+	Intron
chr11	Slc9a3r1	ENSMUSG00000020733	3' most exon	+	115181178	chr11:115181178:+	3'UTR(L)
chr17	Slc9a3r2	ENSMUSG00000002504	3' most exon	-	24639286	chr17:24639286:-	3'UTR(M)
chr17	Slc9a3r2	ENSMUSG00000002504	3' most exon	-	24639770	chr17:24639770:-	3'UTR(F)
chr1	Slc9a4	ENSMUSG00000026065	3' most exon	+	40630726	chr1:40630726:+	3'UTR(M)
chr1	Slc9a4	ENSMUSG00000026065	3' most exon	+	40631028	chr1:40631028:+	3'UTR(L)
chr8	Slc9a5	ENSMUSG00000014786	3' most exon	+	105369347	chr8:105369347:+	3'UTR(F)
chr8	Slc9a5	ENSMUSG00000014786	3' most exon	+	105369882	chr8:105369882:+	3'UTR(L)
chrX	Slc9a6	ENSMUSG00000060681	Intron	+	56637264	chrX:56637264:+	Intron
chrX	Slc9a6	ENSMUSG00000060681	Intron	+	56644012	chrX:56644012:+	Intron
chrX	Slc9a6	ENSMUSG00000060681	3' most exon	+	56661739	chrX:56661739:+	3'UTR(M)
chrX	Slc9a6	ENSMUSG00000060681	3' most exon	+	56661768	chrX:56661768:+	3'UTR(M)
chrX	Slc9a6	ENSMUSG00000060681	3' most exon	+	56662630	chrX:56662630:+	3'UTR(M)
chrX	Slc9a6	ENSMUSG00000060681	3' most exon	+	56663307	chrX:56663307:+	3'UTR(M)
chrX	Slc9a6	ENSMUSG00000060681	3' most exon	+	56663733	chrX:56663733:+	3'UTR(M)
chrX	Slc9a6	ENSMUSG00000060681	3' most exon	+	56663835	chrX:56663835:+	3'UTR(M)
chrX	Slc9a6	ENSMUSG00000060681	3' most exon	+	56664230	chrX:56664230:+	3'UTR(L)
chrX	Slc9a7	ENSMUSG00000037341	3' most exon	-	20098851	chrX:20098851:-	3'UTR(L)
chrX	Slc9a7	ENSMUSG00000037341	3' most exon	-	20099355	chrX:20099355:-	3'UTR(M)
chrX	Slc9a7	ENSMUSG00000037341	3' most exon	-	20101146	chrX:20101146:-	3'UTR(M)
chrX	Slc9a7	ENSMUSG00000037341	3' most exon	-	20105754	chrX:20105754:-	3'UTR(M)
chr2	Slc9a8	ENSMUSG00000039463	3' most exon	+	167474639	chr2:167474639:+	3'UTR(F)
chr2	Slc9a8	ENSMUSG00000039463	3' most exon	+	167477000	chr2:167477000:+	3'UTR(M)
chr9	Slc9a9	ENSMUSG00000031129	3' most exon	+	95230445	chr9:95230445:+	3'UTR(M)
chr3	Slc9b2	ENSMUSG00000037994	3' most exon	+	135342540	chr3:135342540:+	3'UTR(F)
chr6	Slco1a4	ENSMUSG00000030237	3' most exon	-	141805445	chr6:141805445:-	3'UTR(L)
chr6	Slco1a4	ENSMUSG00000030237	3' most exon	-	141805792	chr6:141805792:-	3'UTR(M)
chr6	Slco1a4	ENSMUSG00000030237	3' most exon	-	141806717	chr6:141806717:-	3'UTR(F)
chr6	Slco1a4	ENSMUSG00000030237	Intron	-	141809227	chr6:141809227:-	Intron
chr6	Slco1b2	ENSMUSG00000030236	3' most exon	+	141686646	chr6:141686646:+	3'UTR(S)
chr6	Slco1c1	ENSMUSG00000030235	3' most exon	+	141569606	chr6:141569606:+	3'UTR(F)
chr6	Slco1c1	ENSMUSG00000030235	3' most exon	+	141569720	chr6:141569720:+	3'UTR(M)
chr6	Slco1c1	ENSMUSG00000030235	3' most exon	+	141570980	chr6:141570980:+	3'UTR(L)
chr9	Slco2a1	ENSMUSG00000032548	Intron	+	103028873	chr9:103028873:+	Intron
chr9	Slco2a1	ENSMUSG00000032548	3' most exon	+	103086992	chr9:103086992:+	3'UTR(M)
chr7	Slco2b1	ENSMUSG00000030737	3' most exon	-	99658409	chr7:99658409:-	3'UTR(M)
chr7	Slco3a1	ENSMUSG00000025790	3' most exon	-	74275419	chr7:74275419:-	3'UTR(F)
chr7	Slco3a1	ENSMUSG00000025790	Intron	-	74280554	chr7:74280554:-	Intron
chr7	Slco3a1	ENSMUSG00000025790	Intron	-	74280601	chr7:74280601:-	Intron
chr7	Slco3a1	ENSMUSG00000025790	Intron	-	74281851	chr7:74281851:-	Intron
chr7	Slco3a1	ENSMUSG00000025790	Intron	-	74281976	chr7:74281976:-	Intron
chr7	Slco3a1	ENSMUSG00000025790	Intron	-	74283355	chr7:74283355:-	Intron
chr7	Slco3a1	ENSMUSG00000025790	Intron	-	74283856	chr7:74283856:-	Intron
chr7	Slco3a1	ENSMUSG00000025790	Intron	-	74284224	chr7:74284224:-	Intron
chr7	Slco3a1	ENSMUSG00000025790	Intron	-	74284256	chr7:74284256:-	Intron
chr2	Slco4a1	ENSMUSG00000038963	3' most exon	+	180474852	chr2:180474852:+	3'UTR(L)
chr1	Slco5a1	ENSMUSG00000025938	3' most exon	-	12866549	chr1:12866549:-	3'UTR(L)
chr13	Slf1	ENSMUSG00000021597	3' most exon	-	77043091	chr13:77043091:-	3'UTR(M)
chr19	Slf2	ENSMUSG00000036097	3' most exon	+	44982378	chr19:44982378:+	3'UTR(M)
chr19	Slf2	ENSMUSG00000036097	3' most exon	+	44982616	chr19:44982616:+	3'UTR(M)
chr19	Slf2	ENSMUSG00000036097	3' most exon	+	44983021	chr19:44983021:+	3'UTR(M)
chr19	Slf2	ENSMUSG00000036097	3' most exon	+	44983786	chr19:44983786:+	3'UTR(M)
chr19	Slf2	ENSMUSG00000036097	3' most exon	+	44984043	chr19:44984043:+	3'UTR(L)
chr11	Slfn10-ps	ENSMUSG00000072621	3' most exon	-	83027431	chr11:83027431:-	Pseudogene
chr11	Slfn3	ENSMUSG00000018986	3' most exon	+	83218276	chr11:83218276:+	3'UTR(M)
chr11	Slfn5	ENSMUSG00000054404	3' most exon	+	82964855	chr11:82964855:+	3'UTR(L)
chr11	Slfn8	ENSMUSG00000035208	3' most exon	-	83002145	chr11:83002145:-	3'UTR(S)
chr12	Slirp	ENSMUSG00000021040	3' most exon	+	87449918	chr12:87449918:+	3'UTR(F)
chr12	Slirp	ENSMUSG00000021040	3' most exon	+	87451016	chr12:87451016:+	3'UTR(M)
chr19	Slit1	ENSMUSG00000025020	3' most exon	-	41597824	chr19:41597824:-	3'UTR(L)
chr19	Slit1	ENSMUSG00000025020	3' most exon	-	41600257	chr19:41600257:-	3'UTR(F)
chr19	Slit1	ENSMUSG00000025020	Intron	-	41707753	chr19:41707753:-	Intron
chr19	Slit1	ENSMUSG00000025020	Intron	-	41720504	chr19:41720504:-	Intron
chr5	Slit2	ENSMUSG00000031558	Intron	+	48205983	chr5:48205983:+	Intron
chr5	Slit2	ENSMUSG00000031558	Intron	+	48264892	chr5:48264892:+	Intron
chr5	Slit2	ENSMUSG00000031558	3' most exon	+	48304403	chr5:48304403:+	3'UTR(M)
chr5	Slit2	ENSMUSG00000031558	3' most exon	+	48305511	chr5:48305511:+	3'UTR(M)
chr5	Slit2	ENSMUSG00000031558	3' most exon	+	48305616	chr5:48305616:+	3'UTR(M)
chr5	Slit2	ENSMUSG00000031558	3' most exon	+	48307735	chr5:48307735:+	3'UTR(L)
chr11	Slit3	ENSMUSG00000056427	Intron	+	35321428	chr11:35321428:+	Intron
chr11	Slit3	ENSMUSG00000056427	3' most exon	+	35708313	chr11:35708313:+	3'UTR(F)
chr11	Slit3	ENSMUSG00000056427	3' most exon	+	35711993	chr11:35711993:+	3'UTR(M)
chr11	Slit3	ENSMUSG00000056427	3' most exon	+	35712030	chr11:35712030:+	3'UTR(M)
chr11	Slit3	ENSMUSG00000056427	3' most exon	+	35713260	chr11:35713260:+	3'UTR(L)
chr14	Slitrk1	ENSMUSG00000075478	3' most exon	-	108910218	chr14:108910218:-	3'UTR(M)
chr14	Slitrk1	ENSMUSG00000075478	3' most exon	-	108910361	chr14:108910361:-	3'UTR(M)
chrX	Slitrk2	ENSMUSG00000036790	3' most exon	+	66657323	chrX:66657323:+	3'UTR(F)
chrX	Slitrk2	ENSMUSG00000036790	3' most exon	+	66661206	chrX:66661206:+	3'UTR(M)
chrX	Slitrk2	ENSMUSG00000036790	3' most exon	+	66661238	chrX:66661238:+	3'UTR(M)
chrX	Slitrk2	ENSMUSG00000036790	3' most exon	+	66661282	chrX:66661282:+	3'UTR(M)
chrX	Slitrk2	ENSMUSG00000036790	3' most exon	+	66661402	chrX:66661402:+	3'UTR(L)
chr3	Slitrk3	ENSMUSG00000048304	3' most exon	-	73041193	chr3:73041193:-	3'UTR(L)
chr3	Slitrk3	ENSMUSG00000048304	3' most exon	-	73044909	chr3:73044909:-	3'UTR(M)
chr3	Slitrk3	ENSMUSG00000048304	3' most exon	-	73047268	chr3:73047268:-	3'UTR(M)
chr3	Slitrk3	ENSMUSG00000048304	3' most exon	-	73048125	chr3:73048125:-	3'UTR(M)
chrX	Slitrk4	ENSMUSG00000046699	3' most exon	-	64264883	chrX:64264883:-	3'UTR(L)
chrX	Slitrk4	ENSMUSG00000046699	3' most exon	-	64267335	chrX:64267335:-	3'UTR(M)
chrX	Slitrk4	ENSMUSG00000046699	3' most exon	-	64268607	chrX:64268607:-	3'UTR(M)
chrX	Slitrk4	ENSMUSG00000046699	3' most exon	-	64269774	chrX:64269774:-	3'UTR(F)
chr14	Slitrk5	ENSMUSG00000033214	3' most exon	+	111682386	chr14:111682386:+	3'UTR(F)
chr14	Slitrk6	ENSMUSG00000045871	3' most exon	-	110748579	chr14:110748579:-	3'UTR(S)
chr19	Slk	ENSMUSG00000025060	Intron	+	47628470	chr19:47628470:+	Intron
chr19	Slk	ENSMUSG00000025060	3' most exon	+	47642455	chr19:47642455:+	3'UTR(M)
chr19	Slk	ENSMUSG00000025060	3' most exon	+	47643809	chr19:47643809:+	3'UTR(M)
chr19	Slk	ENSMUSG00000025060	3' most exon	+	47645246	chr19:47645246:+	3'UTR(M)
chr14	Slmap	ENSMUSG00000021870	3' most exon	-	26413175	chr14:26413175:-	3'UTR(M)
chr14	Slmap	ENSMUSG00000021870	3' most exon	-	26413230	chr14:26413230:-	3'UTR(M)
chr14	Slmap	ENSMUSG00000021870	Intron	-	26420591	chr14:26420591:-	Intron
chr14	Slmap	ENSMUSG00000021870	Intron	-	26420802	chr14:26420802:-	Intron
chr14	Slmap	ENSMUSG00000021870	Internal exon	-	26460161	chr14:26460161:-	CDS
chr9	Sln	ENSMUSG00000042045	3' most exon	+	53853846	chr9:53853846:+	3'UTR(F)
chr9	Sltm	ENSMUSG00000032212	Intron	+	70563149	chr9:70563149:+	Intron
chr9	Sltm	ENSMUSG00000032212	Internal exon	+	70581353	chr9:70581353:+	CDS
chr9	Sltm	ENSMUSG00000032212	3' most exon	+	70592234	chr9:70592234:+	3'UTR(M)
chr11	Slu7	ENSMUSG00000020409	3' most exon	+	43446311	chr11:43446311:+	3'UTR(F)
chr11	Slu7	ENSMUSG00000020409	3' most exon	+	43447035	chr11:43447035:+	3'UTR(M)
chr11	Slu7	ENSMUSG00000020409	3' most exon	+	43447233	chr11:43447233:+	3'UTR(M)
chr11	Slu7	ENSMUSG00000020409	3' most exon	+	43447297	chr11:43447297:+	3'UTR(M)
chr11	Slu7	ENSMUSG00000020409	3' most exon	+	43447978	chr11:43447978:+	3'UTR(L)
chr7	Slx1b	ENSMUSG00000059772	3' most exon	-	126688924	chr7:126688924:-	3'UTR(M)
chr7	Slx1b	ENSMUSG00000059772	3' most exon	-	126689474	chr7:126689474:-	3'UTR(M)
chr7	Slx1b	ENSMUSG00000059772	3' most exon	-	126690668	chr7:126690668:-	3'UTR(M)
chr7	Slx1b	ENSMUSG00000059772	3' most exon	-	126691135	chr7:126691135:-	3'UTR(M)
chr16	Slx4	ENSMUSG00000039738	3' most exon	-	3979152	chr16:3979152:-	3'UTR(M)
chr16	Slx4	ENSMUSG00000039738	3' most exon	-	3979227	chr16:3979227:-	3'UTR(M)
chr2	Slx4ip	ENSMUSG00000027281	3' most exon	+	137069757	chr2:137069757:+	3'UTR(M)
chr2	Slx4ip	ENSMUSG00000027281	3' most exon	+	137071950	chr2:137071950:+	3'UTR(M)
chr8	Smad1	ENSMUSG00000031681	3' most exon	-	79338395	chr8:79338395:-	3'UTR(L)
chr8	Smad1	ENSMUSG00000031681	3' most exon	-	79338607	chr8:79338607:-	3'UTR(M)
chr8	Smad1	ENSMUSG00000031681	3' most exon	-	79338656	chr8:79338656:-	3'UTR(M)
chr18	Smad2	ENSMUSG00000024563	3' most exon	+	76305144	chr18:76305144:+	3'UTR(M)
chr18	Smad2	ENSMUSG00000024563	3' most exon	+	76305727	chr18:76305727:+	3'UTR(M)
chr18	Smad2	ENSMUSG00000024563	3' most exon	+	76310966	chr18:76310966:+	3'UTR(M)
chr18	Smad2	ENSMUSG00000024563	3' most exon	+	76311582	chr18:76311582:+	3'UTR(M)
chr18	Smad2	ENSMUSG00000024563	3' most exon	+	76311748	chr18:76311748:+	3'UTR(M)
chr18	Smad2	ENSMUSG00000024563	3' most exon	+	76317452	chr18:76317452:+	3'UTR(L)
chr9	Smad3	ENSMUSG00000032402	3' most exon	-	63646766	chr9:63646766:-	3'UTR(L)
chr9	Smad3	ENSMUSG00000032402	3' most exon	-	63646792	chr9:63646792:-	3'UTR(M)
chr18	Smad4	ENSMUSG00000024515	3' most exon	-	73634790	chr18:73634790:-	3'UTR(L)
chr18	Smad4	ENSMUSG00000024515	3' most exon	-	73634858	chr18:73634858:-	3'UTR(M)
chr18	Smad4	ENSMUSG00000024515	3' most exon	-	73637856	chr18:73637856:-	3'UTR(M)
chr18	Smad4	ENSMUSG00000024515	3' most exon	-	73638740	chr18:73638740:-	3'UTR(M)
chr18	Smad4	ENSMUSG00000024515	3' most exon	-	73639003	chr18:73639003:-	3'UTR(M)
chr18	Smad4	ENSMUSG00000024515	3' most exon	-	73639496	chr18:73639496:-	3'UTR(M)
chr13	Smad5	ENSMUSG00000021540	3' most exon	+	56738131	chr13:56738131:+	3'UTR(M)
chr13	Smad5	ENSMUSG00000021540	3' most exon	+	56742373	chr13:56742373:+	3'UTR(L)
chr18	Smad7	ENSMUSG00000025880	5' most exon	+	75368402	chr18:75368402:+	5UTR
chr18	Smad7	ENSMUSG00000025880	3' most exon	+	75395840	chr18:75395840:+	3'UTR(M)
chr18	Smad7	ENSMUSG00000025880	3' most exon	+	75395928	chr18:75395928:+	3'UTR(L)
chr3	Smad9	ENSMUSG00000027796	3' most exon	+	54800396	chr3:54800396:+	3'UTR(M)
chr3	Smad9	ENSMUSG00000027796	3' most exon	+	54801073	chr3:54801073:+	3'UTR(M)
chr3	Smad9	ENSMUSG00000027796	3' most exon	+	54801261	chr3:54801261:+	3'UTR(M)
chr3	Smad9	ENSMUSG00000027796	3' most exon	+	54801651	chr3:54801651:+	3'UTR(M)
chr3	Smad9	ENSMUSG00000027796	3' most exon	+	54801743	chr3:54801743:+	3'UTR(M)
chr15	Smagp	ENSMUSG00000053559	3' most exon	-	100621339	chr15:100621339:-	3'UTR(F)
chr1	Smap1	ENSMUSG00000026155	3' most exon	-	23840419	chr1:23840419:-	3'UTR(M)
chr1	Smap1	ENSMUSG00000026155	3' most exon	-	23843178	chr1:23843178:-	3'UTR(M)
chr1	Smap1	ENSMUSG00000026155	Intron	-	23845627	chr1:23845627:-	Intron
chr1	Smap1	ENSMUSG00000026155	Intron	-	23845988	chr1:23845988:-	Intron
chr1	Smap1	ENSMUSG00000026155	Intron	-	23871438	chr1:23871438:-	Intron
chr1	Smap1	ENSMUSG00000026155	Internal exon	-	23876374	chr1:23876374:-	CDS
chr4	Smap2	ENSMUSG00000032870	3' most exon	-	120968322	chr4:120968322:-	3'UTR(M)
chr4	Smap2	ENSMUSG00000032870	3' most exon	-	120968409	chr4:120968409:-	3'UTR(M)
chr4	Smap2	ENSMUSG00000032870	3' most exon	-	120969523	chr4:120969523:-	3'UTR(F)
chr4	Smap2	ENSMUSG00000032870	Internal exon	-	120982127	chr4:120982127:-	CDS
chrX	Smarca1	ENSMUSG00000031099	3' most exon	-	47809373	chrX:47809373:-	3'UTR(M)
chrX	Smarca1	ENSMUSG00000031099	3' most exon	-	47809456	chrX:47809456:-	3'UTR(M)
chrX	Smarca1	ENSMUSG00000031099	3' most exon	-	47809635	chrX:47809635:-	3'UTR(M)
chrX	Smarca1	ENSMUSG00000031099	3' most exon	-	47809935	chrX:47809935:-	3'UTR(M)
chr19	Smarca2	ENSMUSG00000024921	3' most exon	+	26778278	chr19:26778278:+	3'UTR(M)
chr19	Smarca2	ENSMUSG00000024921	3' most exon	+	26778321	chr19:26778321:+	3'UTR(L)
chr9	Smarca4	ENSMUSG00000032187	Internal exon	+	21641036	chr9:21641036:+	CDS
chr9	Smarca4	ENSMUSG00000032187	Internal exon	+	21642576	chr9:21642576:+	CDS
chr9	Smarca4	ENSMUSG00000032187	3' most exon	+	21703367	chr9:21703367:+	3'UTR(M)
chr9	Smarca4	ENSMUSG00000032187	3' most exon	+	21704225	chr9:21704225:+	3'UTR(M)
chr9	Smarca4	ENSMUSG00000032187	3' most exon	+	21705244	chr9:21705244:+	3'UTR(M)
chr9	Smarca4	ENSMUSG00000032187	3' most exon	+	21708318	chr9:21708318:+	3'UTR(M)
chr8	Smarca5	ENSMUSG00000031715	3' most exon	-	80696694	chr8:80696694:-	3'UTR(L)
chr8	Smarca5	ENSMUSG00000031715	3' most exon	-	80698507	chr8:80698507:-	3'UTR(M)
chr8	Smarca5	ENSMUSG00000031715	3' most exon	-	80699943	chr8:80699943:-	3'UTR(M)
chr8	Smarca5	ENSMUSG00000031715	3' most exon	-	80700835	chr8:80700835:-	3'UTR(M)
chr6	Smarcad1	ENSMUSG00000029920	Intron	+	65044120	chr6:65044120:+	Intron
chr6	Smarcad1	ENSMUSG00000029920	Intron	+	65111383	chr6:65111383:+	Intron
chr6	Smarcad1	ENSMUSG00000029920	3' most exon	+	65115598	chr6:65115598:+	3'UTR(M)
chr6	Smarcad1	ENSMUSG00000029920	3' most exon	+	65116050	chr6:65116050:+	3'UTR(M)
chr6	Smarcad1	ENSMUSG00000029920	3' most exon	+	65130209	chr6:65130209:+	3'UTR(L)
chr1	Smarcal1	ENSMUSG00000039354	3' most exon	+	72633134	chr1:72633134:+	3'UTR(F)
chr1	Smarcal1	ENSMUSG00000039354	3' most exon	+	72635655	chr1:72635655:+	3'UTR(M)
chr1	Smarcal1	ENSMUSG00000039354	3' most exon	+	72635684	chr1:72635684:+	3'UTR(M)
chr1	Smarcal1	ENSMUSG00000039354	3' most exon	+	72636788	chr1:72636788:+	3'UTR(L)
chr10	Smarcb1	ENSMUSG00000000902	3' most exon	-	75896773	chr10:75896773:-	3'UTR(M)
chr9	Smarcc1	ENSMUSG00000032481	Internal exon	+	110204326	chr9:110204326:+	CDS
chr9	Smarcc1	ENSMUSG00000032481	Intron	+	110235286	chr9:110235286:+	Intron
chr9	Smarcc1	ENSMUSG00000032481	Intron	+	110237400	chr9:110237400:+	Intron
chr9	Smarcc1	ENSMUSG00000032481	3' most exon	+	110238278	chr9:110238278:+	3'UTR(M)
chr9	Smarcc1	ENSMUSG00000032481	3' most exon	+	110240173	chr9:110240173:+	3'UTR(M)
chr9	Smarcc1	ENSMUSG00000032481	3' most exon	+	110240705	chr9:110240705:+	3'UTR(M)
chr10	Smarcc2	ENSMUSG00000025369	Intron	+	128471099	chr10:128471099:+	Intron
chr10	Smarcc2	ENSMUSG00000025369	Intron	+	128479816	chr10:128479816:+	Intron
chr10	Smarcc2	ENSMUSG00000025369	Internal exon	+	128484115	chr10:128484115:+	CDS
chr10	Smarcc2	ENSMUSG00000025369	Internal exon	+	128484153	chr10:128484153:+	CDS
chr10	Smarcc2	ENSMUSG00000025369	3' most exon	+	128489315	chr10:128489315:+	3'UTR(M)
chr10	Smarcc2	ENSMUSG00000025369	3' most exon	+	128489356	chr10:128489356:+	3'UTR(M)
chr10	Smarcc2	ENSMUSG00000025369	3' most exon	+	128489526	chr10:128489526:+	3'UTR(M)
chr10	Smarcc2	ENSMUSG00000025369	3' most exon	+	128489594	chr10:128489594:+	3'UTR(M)
chr10	Smarcc2	ENSMUSG00000025369	3' most exon	+	128490174	chr10:128490174:+	3'UTR(M)
chr10	Smarcc2	ENSMUSG00000025369	3' most exon	+	128490591	chr10:128490591:+	3'UTR(M)
chr10	Smarcc2	ENSMUSG00000025369	3' most exon	+	128494155	chr10:128494155:+	3'UTR(L)
chr15	Smarcd1	ENSMUSG00000023018	3' most exon	+	99713991	chr15:99713991:+	3'UTR(M)
chr11	Smarcd2	ENSMUSG00000078619	3' most exon	-	106263181	chr11:106263181:-	3'UTR(M)
chr11	Smarcd2	ENSMUSG00000078619	3' most exon	-	106263207	chr11:106263207:-	3'UTR(M)
chr5	Smarcd3	ENSMUSG00000028949	3' most exon	-	24592443	chr5:24592443:-	3'UTR(M)
chr5	Smarcd3	ENSMUSG00000028949	3' most exon	-	24592622	chr5:24592622:-	3'UTR(F)
chr5	Smarcd3	ENSMUSG00000028949	Intron	-	24594387	chr5:24594387:-	Intron
chr5	Smarcd3	ENSMUSG00000028949	5' most exon	-	24601921	chr5:24601921:-	5UTR
chr11	Smarce1	ENSMUSG00000037935	3' most exon	-	99209047	chr11:99209047:-	3'UTR(L)
chr11	Smarce1	ENSMUSG00000037935	3' most exon	-	99209075	chr11:99209075:-	3'UTR(M)
chr11	Smarce1	ENSMUSG00000037935	3' most exon	-	99209997	chr11:99209997:-	3'UTR(F)
chr11	Smarce1	ENSMUSG00000037935	Intron	-	99212312	chr11:99212312:-	Intron
chrX	Smc1a	ENSMUSG00000041133	Internal exon	+	152026720	chrX:152026720:+	CDS
chrX	Smc1a	ENSMUSG00000041133	Internal exon	+	152041446	chrX:152041446:+	CDS
chrX	Smc1a	ENSMUSG00000041133	3' most exon	+	152061970	chrX:152061970:+	3'UTR(M)
chrX	Smc1a	ENSMUSG00000041133	3' most exon	+	152062694	chrX:152062694:+	3'UTR(M)
chr4	Smc2	ENSMUSG00000028312	Intron	+	52449096	chr4:52449096:+	Intron
chr4	Smc2	ENSMUSG00000028312	3' most exon	+	52488260	chr4:52488260:+	3'UTR(M)
chr4	Smc2os	ENSMUSG00000085763	3' most exon	-	52430288	chr4:52430288:-	ncRNA
chr19	Smc3	ENSMUSG00000024974	Intron	+	53634285	chr19:53634285:+	Intron
chr19	Smc3	ENSMUSG00000024974	3' most exon	+	53645096	chr19:53645096:+	3'UTR(M)
chr19	Smc3	ENSMUSG00000024974	3' most exon	+	53645154	chr19:53645154:+	3'UTR(M)
chr19	Smc3	ENSMUSG00000024974	3' most exon	+	53645833	chr19:53645833:+	3'UTR(M)
chr19	Smc3	ENSMUSG00000024974	3' most exon	+	53645867	chr19:53645867:+	3'UTR(M)
chr19	Smc3	ENSMUSG00000024974	3' most exon	+	53648500	chr19:53648500:+	3'UTR(M)
chr19	Smc3	ENSMUSG00000024974	3' most exon	+	53650300	chr19:53650300:+	3'UTR(L)
chr3	Smc4	ENSMUSG00000034349	Intron	+	69023090	chr3:69023090:+	Intron
chr3	Smc4	ENSMUSG00000034349	3' most exon	+	69034623	chr3:69034623:+	3'UTR(M)
chr19	Smc5	ENSMUSG00000024943	3' most exon	-	23181588	chr19:23181588:-	3'UTR(L)
chr19	Smc5	ENSMUSG00000024943	3' most exon	-	23186858	chr19:23186858:-	3'UTR(M)
chr19	Smc5	ENSMUSG00000024943	3' most exon	-	23206453	chr19:23206453:-	3'UTR(M)
chr19	Smc5	ENSMUSG00000024943	3' most exon	-	23206918	chr19:23206918:-	3'UTR(M)
chr19	Smc5	ENSMUSG00000024943	3' most exon	-	23207897	chr19:23207897:-	3'UTR(M)
chr19	Smc5	ENSMUSG00000024943	3' most exon	-	23208731	chr19:23208731:-	3'UTR(F)
chr12	Smc6	ENSMUSG00000020608	Intron	+	11285800	chr12:11285800:+	Intron
chr12	Smc6	ENSMUSG00000020608	Intron	+	11286380	chr12:11286380:+	Intron
chr12	Smc6	ENSMUSG00000020608	3' most exon	+	11318097	chr12:11318097:+	3'UTR(M)
chr12	Smc6	ENSMUSG00000020608	3' most exon	+	11318247	chr12:11318247:+	3'UTR(M)
chr12	Smc6	ENSMUSG00000020608	3' most exon	+	11319785	chr12:11319785:+	3'UTR(M)
chr17	Smchd1	ENSMUSG00000024054	3' most exon	-	71344489	chr17:71344489:-	3'UTR(L)
chr17	Smchd1	ENSMUSG00000024054	Internal exon	-	71415601	chr17:71415601:-	CDS
chr17	Smchd1	ENSMUSG00000024054	Intron	-	71458163	chr17:71458163:-	Intron
chr6	Smco3	ENSMUSG00000043298	3' most exon	-	136828650	chr6:136828650:-	3'UTR(L)
chr6	Smco3	ENSMUSG00000043298	3' most exon	-	136830362	chr6:136830362:-	3'UTR(M)
chr9	Smco4	ENSMUSG00000058173	3' most exon	+	15545260	chr9:15545260:+	3'UTR(L)
chr11	Smcr8	ENSMUSG00000049323	3' most exon	+	60788094	chr11:60788094:+	3'UTR(M)
chr11	Smcr8	ENSMUSG00000049323	3' most exon	+	60788284	chr11:60788284:+	3'UTR(M)
chr11	Smcr8	ENSMUSG00000049323	3' most exon	+	60788565	chr11:60788565:+	3'UTR(M)
chr11	Smcr8	ENSMUSG00000049323	3' most exon	+	60791538	chr11:60791538:+	3'UTR(M)
chr11	Smcr8	ENSMUSG00000049323	3' most exon	+	60793560	chr11:60793560:+	3'UTR(M)
chr15	Smdt1	ENSMUSG00000022452	3' most exon	+	82349065	chr15:82349065:+	3'UTR(M)
chr15	Smdt1	ENSMUSG00000022452	3' most exon	+	82349091	chr15:82349091:+	3'UTR(M)
chr15	Smdt1	ENSMUSG00000022452	3' most exon	+	82363061	chr15:82363061:+	3'UTR(L)
chr7	Smg1	ENSMUSG00000030655	3' most exon	-	118131308	chr7:118131308:-	3'UTR(M)
chr7	Smg1	ENSMUSG00000030655	3' most exon	-	118131432	chr7:118131432:-	3'UTR(M)
chr3	Smg5	ENSMUSG00000001415	3' most exon	+	88362338	chr3:88362338:+	3'UTR(S)
chr11	Smg6	ENSMUSG00000038290	Intron	+	75069625	chr11:75069625:+	Intron
chr11	Smg6	ENSMUSG00000038290	3' most exon	+	75163083	chr11:75163083:+	3'UTR(F)
chr11	Smg6	ENSMUSG00000038290	3' most exon	+	75164448	chr11:75164448:+	3'UTR(L)
chr1	Smg7	ENSMUSG00000042772	3' most exon	-	152836995	chr1:152836995:-	3'UTR(L)
chr1	Smg7	ENSMUSG00000042772	3' most exon	-	152837102	chr1:152837102:-	3'UTR(M)
chr1	Smg7	ENSMUSG00000042772	Intron	-	152858359	chr1:152858359:-	Intron
chr1	Smg7	ENSMUSG00000042772	Intron	-	152878524	chr1:152878524:-	Intron
chr11	Smg8	ENSMUSG00000020495	3' most exon	-	87077743	chr11:87077743:-	3'UTR(S)
chr7	Smg9	ENSMUSG00000002210	Intron	+	24408271	chr7:24408271:+	Intron
chr7	Smg9	ENSMUSG00000002210	Intron	+	24419002	chr7:24419002:+	Intron
chr7	Smg9	ENSMUSG00000002210	3' most exon	+	24422772	chr7:24422772:+	3'UTR(F)
chr4	Smim1	ENSMUSG00000078350	3' most exon	-	154020586	chr4:154020586:-	3'UTR(L)
chr4	Smim1	ENSMUSG00000078350	3' most exon	-	154021483	chr4:154021483:-	3'UTR(M)
chr4	Smim1	ENSMUSG00000078350	3' most exon	-	154023310	chr4:154023310:-	3'UTR(F)
chr6	Smim10l1	ENSMUSG00000072704	Intron	+	133106676	chr6:133106676:+	Intron
chr6	Smim10l1	ENSMUSG00000072704	Intron	+	133106706	chr6:133106706:+	Intron
chr6	Smim10l1	ENSMUSG00000072704	Intron	+	133107174	chr6:133107174:+	Intron
chr6	Smim10l1	ENSMUSG00000072704	Intron	+	133107434	chr6:133107434:+	Intron
chr6	Smim10l1	ENSMUSG00000072704	Intron	+	133107705	chr6:133107705:+	Intron
chr6	Smim10l1	ENSMUSG00000072704	Intron	+	133107747	chr6:133107747:+	Intron
chr6	Smim10l1	ENSMUSG00000072704	3' most exon	+	133110899	chr6:133110899:+	3'UTR(F)
chrX	Smim10l2a	NO	3' most exon	+	56377799	chrX:56377799:+	3'UTR(M)
chrX	Smim10l2a	NO	3' most exon	+	56380022	chrX:56380022:+	3'UTR(M)
chr16	Smim11	ENSMUSG00000051989	3' most exon	+	92313041	chr16:92313041:+	3'UTR(L)
chr4	Smim12	ENSMUSG00000042380	3' most exon	+	127247606	chr4:127247606:+	3'UTR(M)
chr4	Smim12	ENSMUSG00000042380	3' most exon	+	127247809	chr4:127247809:+	3'UTR(M)
chr13	Smim13	ENSMUSG00000091264	3' most exon	+	41272892	chr13:41272892:+	3'UTR(F)
chr13	Smim13	ENSMUSG00000091264	3' most exon	+	41272937	chr13:41272937:+	3'UTR(M)
chr13	Smim13	ENSMUSG00000091264	3' most exon	+	41273965	chr13:41273965:+	3'UTR(M)
chr13	Smim13	ENSMUSG00000091264	3' most exon	+	41276477	chr13:41276477:+	3'UTR(M)
chr13	Smim13	ENSMUSG00000091264	3' most exon	+	41276574	chr13:41276574:+	3'UTR(L)
chr5	Smim14	ENSMUSG00000037822	3' most exon	-	65443624	chr5:65443624:-	3'UTR(L)
chr5	Smim14	ENSMUSG00000037822	3' most exon	-	65446844	chr5:65446844:-	3'UTR(M)
chr5	Smim14	ENSMUSG00000037822	3' most exon	-	65449804	chr5:65449804:-	3'UTR(M)
chr5	Smim14	ENSMUSG00000037822	3' most exon	-	65449832	chr5:65449832:-	3'UTR(M)
chr5	Smim14	ENSMUSG00000037822	3' most exon	-	65450194	chr5:65450194:-	3'UTR(M)
chr5	Smim14	ENSMUSG00000037822	Intron	-	65469623	chr5:65469623:-	Intron
chr13	Smim15	ENSMUSG00000071180	3' most exon	+	108047878	chr13:108047878:+	3'UTR(F)
chr13	Smim15	ENSMUSG00000071180	3' most exon	+	108049141	chr13:108049141:+	3'UTR(M)
chr13	Smim15	ENSMUSG00000071180	3' most exon	+	108049172	chr13:108049172:+	3'UTR(M)
chr7	Smim17	NO	3' most exon	+	6431230	chr7:6431230:+	3'UTR(M)
chr7	Smim17	NO	3' most exon	+	6432093	chr7:6432093:+	3'UTR(L)
chr8	Smim18	NO	3' most exon	-	33742118	chr8:33742118:-	3'UTR(L)
chr8	Smim18	NO	3' most exon	-	33742159	chr8:33742159:-	3'UTR(F)
chr8	Smim19	ENSMUSG00000031534	3' most exon	-	22461453	chr8:22461453:-	3'UTR(L)
chr8	Smim19	ENSMUSG00000031534	3' most exon	-	22462614	chr8:22462614:-	3'UTR(M)
chr8	Smim19	ENSMUSG00000031534	3' most exon	-	22462833	chr8:22462833:-	3'UTR(M)
chr8	Smim19	ENSMUSG00000031534	3' most exon	-	22463002	chr8:22463002:-	3'UTR(M)
chr8	Smim19	ENSMUSG00000031534	3' most exon	-	22463058	chr8:22463058:-	3'UTR(M)
chr5	Smim20	ENSMUSG00000061461	3' most exon	+	53278540	chr5:53278540:+	3'UTR(M)
chr5	Smim20	ENSMUSG00000061461	3' most exon	+	53283510	chr5:53283510:+	3'UTR(M)
chr16	Smim22	NO	3' most exon	+	5008309	chr16:5008309:+	3'UTR(F)
chr2	Smim26	ENSMUSG00000074754	3' most exon	+	144595366	chr2:144595366:+	3'UTR(S)
chr4	Smim27	NO	3' most exon	+	40270224	chr4:40270224:+	3'UTR(F)
chr18	Smim3	ENSMUSG00000038059	3' most exon	-	60474191	chr18:60474191:-	3'UTR(L)
chr18	Smim3	ENSMUSG00000038059	3' most exon	-	60474255	chr18:60474255:-	3'UTR(M)
chr14	Smim4	ENSMUSG00000058351	Intron	-	31124505	chr14:31124505:-	Intron
chr14	Smim4	ENSMUSG00000058351	Intron	-	31124653	chr14:31124653:-	Intron
chr11	Smim5	ENSMUSG00000048442	3' most exon	+	115906264	chr11:115906264:+	3'UTR(M)
chr8	Smim7	ENSMUSG00000044600	3' most exon	-	72565190	chr8:72565190:-	3'UTR(M)
chr8	Smim7	ENSMUSG00000044600	3' most exon	-	72565888	chr8:72565888:-	3'UTR(M)
chr8	Smim7	ENSMUSG00000044600	3' most exon	-	72565922	chr8:72565922:-	3'UTR(M)
chr8	Smim7	ENSMUSG00000044600	3' most exon	-	72566945	chr8:72566945:-	3'UTR(M)
chr8	Smim7	ENSMUSG00000044600	3' most exon	-	72567330	chr8:72567330:-	3'UTR(M)
chr8	Smim7	ENSMUSG00000044600	3' most exon	-	72567486	chr8:72567486:-	3'UTR(F)
chr4	Smim8	ENSMUSG00000028295	3' most exon	-	34768664	chr4:34768664:-	3'UTR(M)
chr4	Smim8	ENSMUSG00000028295	3' most exon	-	34768786	chr4:34768786:-	3'UTR(M)
chr13	Smn1	ENSMUSG00000021645	3' most exon	+	100137693	chr13:100137693:+	3'UTR(F)
chr19	Smndc1	ENSMUSG00000025024	3' most exon	-	53379172	chr19:53379172:-	3'UTR(M)
chr19	Smndc1	ENSMUSG00000025024	3' most exon	-	53379214	chr19:53379214:-	3'UTR(M)
chr19	Smndc1	ENSMUSG00000025024	3' most exon	-	53379396	chr19:53379396:-	3'UTR(M)
chr19	Smndc1	ENSMUSG00000025024	3' most exon	-	53379689	chr19:53379689:-	3'UTR(M)
chr19	Smndc1	ENSMUSG00000025024	Internal exon	-	53383557	chr19:53383557:-	CDS
chr6	Smo	ENSMUSG00000001761	3' most exon	+	29761365	chr6:29761365:+	3'UTR(L)
chr12	Smoc1	ENSMUSG00000021136	3' most exon	+	81185059	chr12:81185059:+	3'UTR(M)
chr12	Smoc1	ENSMUSG00000021136	3' most exon	+	81186411	chr12:81186411:+	3'UTR(L)
chr17	Smoc2	ENSMUSG00000023886	3' most exon	+	14404768	chr17:14404768:+	3'UTR(M)
chr2	Smox	ENSMUSG00000027333	Intron	+	131493292	chr2:131493292:+	Intron
chr2	Smox	ENSMUSG00000027333	3' most exon	+	131525165	chr2:131525165:+	3'UTR(M)
chr2	Smox	ENSMUSG00000027333	3' most exon	+	131525191	chr2:131525191:+	3'UTR(M)
chr2	Smox	ENSMUSG00000027333	3' most exon	+	131525923	chr2:131525923:+	3'UTR(M)
chr7	Smpd1	ENSMUSG00000037049	Intron	+	105557181	chr7:105557181:+	Intron
chr7	Smpd1	ENSMUSG00000037049	3' most exon	+	105558384	chr7:105558384:+	3'UTR(S)
chr10	Smpd2	ENSMUSG00000019822	3' most exon	-	41487176	chr10:41487176:-	3'UTR(S)
chr8	Smpd3	ENSMUSG00000031906	3' most exon	-	106252548	chr8:106252548:-	3'UTR(L)
chr8	Smpd3	ENSMUSG00000031906	3' most exon	-	106252784	chr8:106252784:-	3'UTR(M)
chr8	Smpd3	ENSMUSG00000031906	3' most exon	-	106254893	chr8:106254893:-	3'UTR(M)
chr8	Smpd3	ENSMUSG00000031906	3' most exon	-	106254958	chr8:106254958:-	3'UTR(F)
chr8	Smpd3	ENSMUSG00000031906	Intron	-	106285270	chr8:106285270:-	Intron
chr8	Smpd3	ENSMUSG00000031906	Intron	-	106302322	chr8:106302322:-	Intron
chr16	Smpd4	ENSMUSG00000005899	Intron	+	17636335	chr16:17636335:+	Intron
chr16	Smpd4	ENSMUSG00000005899	3' most exon	+	17643499	chr16:17643499:+	3'UTR(M)
chr16	Smpd4	ENSMUSG00000005899	3' most exon	+	17643793	chr16:17643793:+	3'UTR(M)
chr16	Smpd4	ENSMUSG00000005899	3' most exon	+	17643828	chr16:17643828:+	3'UTR(M)
chr16	Smpd4	ENSMUSG00000005899	3' most exon	+	17644830	chr16:17644830:+	3'UTR(L)
chr15	Smpd5	ENSMUSG00000071724	3' most exon	+	76296896	chr15:76296896:+	3'UTR(M)
chr10	Smpdl3a	ENSMUSG00000019872	3' most exon	+	57811821	chr10:57811821:+	3'UTR(L)
chr4	Smpdl3b	ENSMUSG00000028885	3' most exon	-	132732966	chr4:132732966:-	3'UTR(M)
chrX	Smpx	ENSMUSG00000041476	3' most exon	+	157752591	chrX:157752591:+	3'UTR(M)
chrX	Sms	ENSMUSG00000071708	3' most exon	-	157443816	chrX:157443816:-	3'UTR(M)
chrX	Sms	ENSMUSG00000071708	3' most exon	-	157443852	chrX:157443852:-	3'UTR(M)
chrX	Sms	ENSMUSG00000071708	3' most exon	-	157443951	chrX:157443951:-	3'UTR(M)
chrX	Sms	ENSMUSG00000071708	3' most exon	-	157445168	chrX:157445168:-	3'UTR(M)
chrX	Sms	ENSMUSG00000071708	3' most exon	-	157445657	chrX:157445657:-	3'UTR(F)
chrX	Sms	ENSMUSG00000071708	Intron	-	157458872	chrX:157458872:-	Intron
chr11	Smtn	ENSMUSG00000020439	3' most exon	-	3517522	chr11:3517522:-	3'UTR(M)
chr11	Smtnl2	ENSMUSG00000045667	3' most exon	-	72390119	chr11:72390119:-	3'UTR(M)
chr4	Smu1	ENSMUSG00000028409	3' most exon	-	40736552	chr4:40736552:-	3'UTR(M)
chr4	Smu1	ENSMUSG00000028409	3' most exon	-	40736613	chr4:40736613:-	3'UTR(M)
chr4	Smu1	ENSMUSG00000028409	3' most exon	-	40736698	chr4:40736698:-	3'UTR(M)
chr4	Smu1	ENSMUSG00000028409	3' most exon	-	40737117	chr4:40737117:-	3'UTR(M)
chr4	Smu1	ENSMUSG00000028409	3' most exon	-	40737169	chr4:40737169:-	3'UTR(M)
chr15	Smug1	ENSMUSG00000036061	3' most exon	-	103153310	chr15:103153310:-	3'UTR(L)
chr15	Smug1	ENSMUSG00000036061	Intron	-	103157540	chr15:103157540:-	Intron
chr5	Smurf1	ENSMUSG00000038780	3' most exon	-	144876497	chr5:144876497:-	3'UTR(M)
chr5	Smurf1	ENSMUSG00000038780	3' most exon	-	144878682	chr5:144878682:-	3'UTR(M)
chr5	Smurf1	ENSMUSG00000038780	Intron	-	144905163	chr5:144905163:-	Intron
chr11	Smurf2	ENSMUSG00000018363	3' most exon	-	106820061	chr11:106820061:-	3'UTR(L)
chr11	Smurf2	ENSMUSG00000018363	3' most exon	-	106820090	chr11:106820090:-	3'UTR(M)
chr11	Smurf2	ENSMUSG00000018363	3' most exon	-	106821951	chr11:106821951:-	3'UTR(M)
chr11	Smurf2	ENSMUSG00000018363	3' most exon	-	106821989	chr11:106821989:-	3'UTR(M)
chr11	Smurf2	ENSMUSG00000018363	Intron	-	106851069	chr11:106851069:-	Intron
chr11	Smurf2	ENSMUSG00000018363	Intron	-	106870035	chr11:106870035:-	Intron
chr6	Smyd1	ENSMUSG00000055027	3' most exon	-	71213940	chr6:71213940:-	3'UTR(L)
chr1	Smyd2	ENSMUSG00000026603	3' most exon	-	189880492	chr1:189880492:-	3'UTR(L)
chr1	Smyd2	ENSMUSG00000026603	3' most exon	-	189880517	chr1:189880517:-	3'UTR(M)
chr1	Smyd3	ENSMUSG00000055067	3' most exon	-	178948897	chr1:178948897:-	3'UTR(L)
chr1	Smyd3	ENSMUSG00000055067	3' most exon	-	178951960	chr1:178951960:-	3'UTR(M)
chr1	Smyd3	ENSMUSG00000055067	3' most exon	-	178954359	chr1:178954359:-	3'UTR(M)
chr1	Smyd3	ENSMUSG00000055067	3' most exon	-	178955150	chr1:178955150:-	3'UTR(M)
chr1	Smyd3	ENSMUSG00000055067	3' most exon	-	178956062	chr1:178956062:-	3'UTR(M)
chr1	Smyd3	ENSMUSG00000055067	3' most exon	-	178957250	chr1:178957250:-	3'UTR(M)
chr1	Smyd3	ENSMUSG00000055067	Intron	-	179191724	chr1:179191724:-	Intron
chr1	Smyd3	ENSMUSG00000055067	Intron	-	179330685	chr1:179330685:-	Intron
chr1	Smyd3	ENSMUSG00000055067	Intron	-	179469325	chr1:179469325:-	Intron
chr1	Smyd3	ENSMUSG00000055067	Intron	-	179507051	chr1:179507051:-	Intron
chr1	Smyd3	ENSMUSG00000055067	Intron	-	179507904	chr1:179507904:-	Intron
chr11	Smyd4	ENSMUSG00000018809	Intron	+	75384807	chr11:75384807:+	Intron
chr11	Smyd4	ENSMUSG00000018809	3' most exon	+	75405687	chr11:75405687:+	3'UTR(M)
chr11	Smyd4	ENSMUSG00000018809	3' most exon	+	75405712	chr11:75405712:+	3'UTR(M)
chr6	Smyd5	ENSMUSG00000033706	3' most exon	+	85446429	chr6:85446429:+	3'UTR(M)
chr6	Smyd5	ENSMUSG00000033706	3' most exon	+	85448852	chr6:85448852:+	3'UTR(L)
chr2	Snai1	ENSMUSG00000042821	3' most exon	+	167542814	chr2:167542814:+	3'UTR(S)
chr16	Snai2	ENSMUSG00000022676	3' most exon	+	14709385	chr16:14709385:+	3'UTR(M)
chr2	Snap23	ENSMUSG00000027287	3' most exon	+	120600478	chr2:120600478:+	3'UTR(M)
chr2	Snap23	ENSMUSG00000027287	3' most exon	+	120601255	chr2:120601255:+	3'UTR(M)
chr2	Snap23	ENSMUSG00000027287	3' most exon	+	120603011	chr2:120603011:+	3'UTR(M)
chr2	Snap23	ENSMUSG00000027287	3' most exon	+	120603052	chr2:120603052:+	3'UTR(M)
chr2	Snap23	ENSMUSG00000027287	3' most exon	+	120606348	chr2:120606348:+	3'UTR(L)
chr2	Snap25	ENSMUSG00000027273	Intron	+	136762922	chr2:136762922:+	Intron
chr2	Snap25	ENSMUSG00000027273	Intron	+	136770096	chr2:136770096:+	Intron
chr2	Snap25	ENSMUSG00000027273	Intron	+	136770132	chr2:136770132:+	Intron
chr2	Snap25	ENSMUSG00000027273	3' most exon	+	136782274	chr2:136782274:+	3'UTR(M)
chr2	Snap25	ENSMUSG00000027273	3' most exon	+	136782319	chr2:136782319:+	3'UTR(M)
chr2	Snap25	ENSMUSG00000027273	3' most exon	+	136782354	chr2:136782354:+	3'UTR(M)
chr2	Snap25	ENSMUSG00000027273	3' most exon	+	136782420	chr2:136782420:+	3'UTR(M)
chr2	Snap25	ENSMUSG00000027273	3' most exon	+	136782781	chr2:136782781:+	3'UTR(L)
chr16	Snap29	ENSMUSG00000022765	3' most exon	+	17428411	chr16:17428411:+	3'UTR(F)
chr16	Snap29	ENSMUSG00000022765	3' most exon	+	17430827	chr16:17430827:+	3'UTR(L)
chr11	Snap47	ENSMUSG00000009894	3' most exon	-	59390463	chr11:59390463:-	3'UTR(M)
chr11	Snap47	ENSMUSG00000009894	3' most exon	-	59402341	chr11:59402341:-	3'UTR(M)
chr11	Snap47	ENSMUSG00000009894	3' most exon	-	59403638	chr11:59403638:-	3'UTR(M)
chr11	Snap47	ENSMUSG00000009894	3' most exon	-	59404923	chr11:59404923:-	3'UTR(M)
chr11	Snap47	ENSMUSG00000009894	3' most exon	-	59405827	chr11:59405827:-	3'UTR(M)
chr11	Snap47	ENSMUSG00000009894	3' most exon	-	59407150	chr11:59407150:-	3'UTR(M)
chr11	Snap47	ENSMUSG00000009894	Intron	-	59446391	chr11:59446391:-	Intron
chr9	Snap91	ENSMUSG00000033419	3' most exon	-	86765929	chr9:86765929:-	3'UTR(M)
chr9	Snap91	ENSMUSG00000033419	3' most exon	-	86766085	chr9:86766085:-	3'UTR(M)
chr12	Snapc1	ENSMUSG00000021113	3' most exon	+	73984310	chr12:73984310:+	3'UTR(M)
chr12	Snapc1	ENSMUSG00000021113	3' most exon	+	73984386	chr12:73984386:+	3'UTR(M)
chr12	Snapc1	ENSMUSG00000021113	3' most exon	+	73984821	chr12:73984821:+	3'UTR(M)
chr12	Snapc1	ENSMUSG00000021113	3' most exon	+	73985115	chr12:73985115:+	3'UTR(M)
chr12	Snapc1	ENSMUSG00000021113	3' most exon	+	73985830	chr12:73985830:+	3'UTR(M)
chr12	Snapc1	ENSMUSG00000021113	3' most exon	+	73988756	chr12:73988756:+	3'UTR(M)
chr8	Snapc2	ENSMUSG00000011837	3' most exon	+	4256220	chr8:4256220:+	3'UTR(F)
chr4	Snapc3	ENSMUSG00000028483	3' most exon	+	83453340	chr4:83453340:+	3'UTR(M)
chr4	Snapc3	ENSMUSG00000028483	Intron	+	83460469	chr4:83460469:+	Intron
chr4	Snapc3	ENSMUSG00000028483	Intron	+	83462513	chr4:83462513:+	Intron
chr4	Snapc3	ENSMUSG00000028483	Intron	+	83465415	chr4:83465415:+	Intron
chr4	Snapc3	ENSMUSG00000028483	Intron	+	83467125	chr4:83467125:+	Intron
chr4	Snapc3	ENSMUSG00000028483	3' most exon	+	83469200	chr4:83469200:+	3'UTR(M)
chr4	Snapc3	ENSMUSG00000028483	3' most exon	+	83472275	chr4:83472275:+	3'UTR(M)
chr4	Snapc3	ENSMUSG00000028483	3' most exon	+	83473017	chr4:83473017:+	3'UTR(M)
chr2	Snapc4	ENSMUSG00000036281	3' most exon	-	26362769	chr2:26362769:-	3'UTR(S)
chr2	Snapc4	ENSMUSG00000036281	Intron	-	26373855	chr2:26373855:-	Intron
chr9	Snapc5	ENSMUSG00000032398	3' most exon	+	64182374	chr9:64182374:+	3'UTR(F)
chr9	Snapc5	ENSMUSG00000032398	3' most exon	+	64182412	chr9:64182412:+	3'UTR(M)
chr9	Snapc5	ENSMUSG00000032398	3' most exon	+	64182661	chr9:64182661:+	3'UTR(M)
chr9	Snapc5	ENSMUSG00000032398	3' most exon	+	64182688	chr9:64182688:+	3'UTR(M)
chr3	Snapin	ENSMUSG00000001018	3' most exon	-	90488363	chr3:90488363:-	3'UTR(M)
chr3	Snapin	ENSMUSG00000001018	3' most exon	-	90488392	chr3:90488392:-	3'UTR(M)
chr6	Snca	ENSMUSG00000025889	3' most exon	-	60731575	chr6:60731575:-	3'UTR(L)
chr6	Snca	ENSMUSG00000025889	3' most exon	-	60731654	chr6:60731654:-	3'UTR(F)
chr18	Sncaip	ENSMUSG00000024534	Intron	+	52852120	chr18:52852120:+	Intron
chr18	Sncaip	ENSMUSG00000024534	3' most exon	+	52915867	chr18:52915867:+	3'UTR(M)
chr18	Sncaip	ENSMUSG00000024534	3' most exon	+	52915935	chr18:52915935:+	3'UTR(M)
chr13	Sncb	ENSMUSG00000034891	3' most exon	-	54758834	chr13:54758834:-	3'UTR(M)
chr13	Sncb	ENSMUSG00000034891	3' most exon	-	54758860	chr13:54758860:-	3'UTR(M)
chr13	Sncb	ENSMUSG00000034891	3' most exon	-	54758886	chr13:54758886:-	3'UTR(M)
chr13	Sncb	ENSMUSG00000034891	3' most exon	-	54759064	chr13:54759064:-	3'UTR(M)
chr13	Sncb	ENSMUSG00000034891	3' most exon	-	54759119	chr13:54759119:-	3'UTR(M)
chr13	Sncb	ENSMUSG00000034891	3' most exon	-	54759152	chr13:54759152:-	3'UTR(M)
chr13	Sncb	ENSMUSG00000034891	Internal exon	-	54762667	chr13:54762667:-	CDS
chr13	Sncb	ENSMUSG00000034891	Intron	-	54764773	chr13:54764773:-	Intron
chr13	Sncb	ENSMUSG00000034891	Intron	-	54765354	chr13:54765354:-	Intron
chr14	Sncg	ENSMUSG00000023064	3' most exon	-	34370274	chr14:34370274:-	3'UTR(S)
chr6	Snd1	ENSMUSG00000001424	Intron	+	28799714	chr6:28799714:+	Intron
chr6	Snd1	ENSMUSG00000001424	3' most exon	+	28888821	chr6:28888821:+	3'UTR(M)
chr6	Snd1	ENSMUSG00000001424	3' most exon	+	28888847	chr6:28888847:+	3'UTR(M)
chr1	Sned1	ENSMUSG00000047793	Intron	+	93273262	chr1:93273262:+	Intron
chr1	Sned1	ENSMUSG00000047793	3' most exon	+	93296871	chr1:93296871:+	3'UTR(M)
chr1	Sned1	ENSMUSG00000047793	3' most exon	+	93301065	chr1:93301065:+	3'UTR(M)
chr11	Snf8	ENSMUSG00000006058	3' most exon	+	96047394	chr11:96047394:+	3'UTR(F)
chr11	Snf8	ENSMUSG00000006058	3' most exon	+	96047430	chr11:96047430:+	3'UTR(M)
chr19	Snhg1	ENSMUSG00000090867	3' most exon	+	8726328	chr19:8726328:+	ncRNA
chr19	Snhg1	ENSMUSG00000090867	3' most exon	+	8726443	chr19:8726443:+	ncRNA
chr12	Snhg10	NO	3' most exon	-	105030617	chr12:105030617:-	ncRNA
chr12	Snhg10	NO	3' most exon	-	105030652	chr12:105030652:-	ncRNA
chr12	Snhg10	NO	Intron	-	105031074	chr12:105031074:-	ncRNA
chr2	Snhg11	ENSMUSG00000044349	3' most exon	+	158381621	chr2:158381621:+	3'UTR(F)
chr2	Snhg11	ENSMUSG00000044349	3' most exon	+	158382503	chr2:158382503:+	3'UTR(M)
chr2	Snhg11	ENSMUSG00000044349	3' most exon	+	158385609	chr2:158385609:+	3'UTR(M)
chr2	Snhg11	ENSMUSG00000044349	3' most exon	+	158385811	chr2:158385811:+	3'UTR(M)
chr2	Snhg11	ENSMUSG00000044349	3' most exon	+	158385849	chr2:158385849:+	3'UTR(M)
chr2	Snhg11	ENSMUSG00000044349	3' most exon	+	158386145	chr2:158386145:+	3'UTR(M)
chr4	Snhg12	ENSMUSG00000086290	Intron	+	132309146	chr4:132309146:+	ncRNA
chr4	Snhg12	ENSMUSG00000086290	3' most exon	+	132311024	chr4:132311024:+	ncRNA
chr7	Snhg14	NO	3' most exon	-	59221710	chr7:59221710:-	ncRNA
chr7	Snhg14	NO	3' most exon	-	59227345	chr7:59227345:-	ncRNA
chr7	Snhg14	NO	3' most exon	-	59262278	chr7:59262278:-	ncRNA
chr7	Snhg14	NO	3' most exon	-	59266618	chr7:59266618:-	ncRNA
chr7	Snhg14	NO	3' most exon	-	59267554	chr7:59267554:-	ncRNA
chr7	Snhg14	NO	3' most exon	-	59275128	chr7:59275128:-	ncRNA
chr7	Snhg14	NO	Intron	-	59320673	chr7:59320673:-	ncRNA
chr7	Snhg14	NO	Intron	-	59645357	chr7:59645357:-	ncRNA
chr7	Snhg14	NO	Intron	-	59666442	chr7:59666442:-	ncRNA
chr7	Snhg14	NO	Intron	-	59666803	chr7:59666803:-	ncRNA
chr7	Snhg14	NO	Intron	-	59928994	chr7:59928994:-	ncRNA
chr7	Snhg14	NO	Intron	-	59937370	chr7:59937370:-	ncRNA
chr7	Snhg14	NO	Intron	-	59937467	chr7:59937467:-	ncRNA
chr7	Snhg14	NO	Intron	-	59938698	chr7:59938698:-	ncRNA
chr7	Snhg14	NO	Intron	-	59968742	chr7:59968742:-	ncRNA
chr7	Snhg14	NO	Intron	-	59969577	chr7:59969577:-	ncRNA
chr7	Snhg14	NO	Intron	-	59976129	chr7:59976129:-	ncRNA
chr7	Snhg14	NO	Intron	-	59981200	chr7:59981200:-	ncRNA
chr7	Snhg14	NO	Intron	-	59981352	chr7:59981352:-	ncRNA
chr7	Snhg14	NO	Internal exon	-	59982509	chr7:59982509:-	ncRNA
chr7	Snhg14	NO	Internal exon	-	59983063	chr7:59983063:-	ncRNA
chr7	Snhg14	NO	Internal exon	-	59983114	chr7:59983114:-	ncRNA
chr7	Snhg14	NO	Intron	-	60243600	chr7:60243600:-	ncRNA
chr7	Snhg14	NO	Intron	-	60389327	chr7:60389327:-	ncRNA
chr7	Snhg14	NO	Intron	-	60391184	chr7:60391184:-	ncRNA
chr11	Snhg15	ENSMUSG00000085156	3' most exon	-	6525601	chr11:6525601:-	ncRNA
chr2	Snhg17	NO	3' most exon	-	158355783	chr2:158355783:-	ncRNA
chr15	Snhg18	NO	3' most exon	-	32240568	chr15:32240568:-	ncRNA
chr15	Snhg18	NO	3' most exon	-	32241598	chr15:32241598:-	ncRNA
chr11	Snhg20	ENSMUSG00000086859	3' most exon	+	117078955	chr11:117078955:+	ncRNA
chr4	Snhg3	ENSMUSG00000085241	3' most exon	-	132351934	chr4:132351934:-	ncRNA
chr4	Snhg3	ENSMUSG00000085241	Intron	-	132352321	chr4:132352321:-	ncRNA
chr18	Snhg4	ENSMUSG00000090430	3' most exon	+	35557886	chr18:35557886:+	ncRNA
chr18	Snhg4	ENSMUSG00000090430	3' most exon	+	35558214	chr18:35558214:+	ncRNA
chr9	Snhg5	ENSMUSG00000032424	3' most exon	-	88521066	chr9:88521066:-	ncRNA
chr1	Snhg6	NO	3' most exon	-	9942023	chr1:9942023:-	ncRNA
chr2	Snhg7	ENSMUSG00000091299	3' most exon	-	26637176	chr2:26637176:-	ncRNA
chr2	Snhg7	ENSMUSG00000091299	3' most exon	-	26637269	chr2:26637269:-	ncRNA
chr3	Snhg8	NO	Single exon	-	123507555	chr3:123507555:-	ncRNA
chr17	Snhg9	ENSMUSG00000090101	3' most exon	-	24719531	chr17:24719531:-	ncRNA
chr4	Snip1	ENSMUSG00000050213	3' most exon	+	125074036	chr4:125074036:+	3'UTR(M)
chr4	Snip1	ENSMUSG00000050213	3' most exon	+	125074072	chr4:125074072:+	3'UTR(M)
chr16	Snn	ENSMUSG00000037972	3' most exon	+	11072943	chr16:11072943:+	3'UTR(F)
chr16	Snn	ENSMUSG00000037972	3' most exon	+	11072978	chr16:11072978:+	3'UTR(M)
chr16	Snn	ENSMUSG00000037972	3' most exon	+	11074914	chr16:11074914:+	3'UTR(M)
chr16	Snn	ENSMUSG00000037972	3' most exon	+	11074978	chr16:11074978:+	3'UTR(M)
chr16	Snn	ENSMUSG00000037972	3' most exon	+	11075867	chr16:11075867:+	3'UTR(M)
chr17	Snora20	ENSMUSG00000064637	3' most exon	+	12925104	chr17:12925104:+	ncRNA
chr7	Snora23	ENSMUSG00000064451	3' most exon	+	110056117	chr7:110056117:+	ncRNA
chr7	Snora23	ENSMUSG00000064451	3' most exon	+	110056609	chr7:110056609:+	ncRNA
chr7	Snora23	ENSMUSG00000064451	3' most exon	+	110056884	chr7:110056884:+	ncRNA
chr7	Snora23	ENSMUSG00000064451	3' most exon	+	110059390	chr7:110059390:+	ncRNA
chr3	Snora24	ENSMUSG00000092730	3' most exon	-	123507555	chr3:123507555:-	ncRNA
chr5	Snora26	ENSMUSG00000093355	3' most exon	+	74094332	chr5:74094332:+	ncRNA
chr12	Snora28	ENSMUSG00000064493	3' most exon	+	111546754	chr12:111546754:+	ncRNA
chr12	Snora28	ENSMUSG00000064493	3' most exon	+	111546833	chr12:111546833:+	ncRNA
chr12	Snora28	ENSMUSG00000064493	3' most exon	+	111547908	chr12:111547908:+	ncRNA
chr7	Snora3	ENSMUSG00000065016	3' most exon	+	109522386	chr7:109522386:+	ncRNA
chr7	Snora3	ENSMUSG00000065016	3' most exon	+	109522687	chr7:109522687:+	ncRNA
chr10	Snora33	ENSMUSG00000070063	3' most exon	-	23776877	chr10:23776877:-	ncRNA
chr10	Snora33	ENSMUSG00000070063	3' most exon	-	23780175	chr10:23780175:-	ncRNA
chr10	Snora33	ENSMUSG00000070063	3' most exon	-	23784059	chr10:23784059:-	ncRNA
chr10	Snora33	ENSMUSG00000070063	3' most exon	-	23785144	chr10:23785144:-	ncRNA
chr2	Snora43	ENSMUSG00000064858	3' most exon	-	26637176	chr2:26637176:-	ncRNA
chr2	Snora43	ENSMUSG00000064858	3' most exon	-	26637269	chr2:26637269:-	ncRNA
chr7	Snora52	ENSMUSG00000064666	3' most exon	+	141451362	chr7:141451362:+	ncRNA
chr19	Snora57	ENSMUSG00000070167	Single exon	-	8888387	chr19:8888387:-	ncRNA
chr9	Snora62	ENSMUSG00000064925	3' most exon	+	120133464	chr9:120133464:+	ncRNA
chr9	Snora62	ENSMUSG00000064925	3' most exon	+	120133725	chr9:120133725:+	ncRNA
chr2	Snora65	ENSMUSG00000065124	3' most exon	+	32964492	chr2:32964492:+	ncRNA
chr2	Snora65	ENSMUSG00000065124	3' most exon	+	32971024	chr2:32971024:+	ncRNA
chrX	Snora70	ENSMUSG00000064981	3' most exon	+	74273137	chrX:74273137:+	ncRNA
chr18	Snora74a	ENSMUSG00000065649	Single exon	+	35557886	chr18:35557886:+	ncRNA
chr18	Snora74a	ENSMUSG00000065649	Single exon	+	35558214	chr18:35558214:+	ncRNA
chr1	Snora75	ENSMUSG00000064837	3' most exon	-	86344579	chr1:86344579:-	ncRNA
chr17	Snora78	ENSMUSG00000089255	3' most exon	-	24719531	chr17:24719531:-	ncRNA
chr6	Snora7a	ENSMUSG00000064563	3' most exon	-	115805505	chr6:115805505:-	ncRNA
chr11	Snora9	ENSMUSG00000064513	Single exon	-	6525601	chr11:6525601:-	ncRNA
chr11	Snord104	ENSMUSG00000065126	3' most exon	+	106501211	chr11:106501211:+	ncRNA
chr1	Snord11	ENSMUSG00000089093	3' most exon	+	59712188	chr1:59712188:+	ncRNA
chr1	Snord11	ENSMUSG00000089093	3' most exon	+	59715220	chr1:59715220:+	ncRNA
chr1	Snord11	ENSMUSG00000089093	3' most exon	+	59719049	chr1:59719049:+	ncRNA
chr8	Snord111	ENSMUSG00000080396	3' most exon	-	110810237	chr8:110810237:-	ncRNA
chr8	Snord111	ENSMUSG00000080396	3' most exon	-	110810367	chr8:110810367:-	ncRNA
chr8	Snord111	ENSMUSG00000080396	3' most exon	-	110810394	chr8:110810394:-	ncRNA
chr11	Snord118	ENSMUSG00000064899	Single exon	+	69075390	chr11:69075390:+	ncRNA
chr2	Snord12	ENSMUSG00000077698	3' most exon	+	167065858	chr2:167065858:+	ncRNA
chr15	Snord123	ENSMUSG00000089317	Single exon	-	32240568	chr15:32240568:-	ncRNA
chr15	Snord123	ENSMUSG00000089317	Single exon	-	32241598	chr15:32241598:-	ncRNA
chr8	Snord13	ENSMUSG00000088252	Single exon	-	31149860	chr8:31149860:-	ncRNA
chr7	Snord14a	ENSMUSG00000064741	Single exon	-	116331505	chr7:116331505:-	ncRNA
chr9	Snord14e	ENSMUSG00000064791	Single exon	+	40805202	chr9:40805202:+	ncRNA
chr9	Snord14e	ENSMUSG00000064791	Single exon	+	40806188	chr9:40806188:+	ncRNA
chr7	Snord15b	ENSMUSG00000064966	3' most exon	-	99477896	chr7:99477896:-	ncRNA
chr9	Snord16a	ENSMUSG00000065829	3' most exon	+	64178670	chr9:64178670:+	ncRNA
chr11	Snord1a	ENSMUSG00000065094	3' most exon	+	116675798	chr11:116675798:+	ncRNA
chr19	Snord22	ENSMUSG00000065087	3' most exon	+	8726328	chr19:8726328:+	ncRNA
chr19	Snord22	ENSMUSG00000065087	3' most exon	+	8726443	chr19:8726443:+	ncRNA
chr7	Snord23	ENSMUSG00000080478	3' most exon	-	15937835	chr7:15937835:-	ncRNA
chr7	Snord35a	ENSMUSG00000065818	Single exon	-	45125558	chr7:45125558:-	ncRNA
chr7	Snord35b	ENSMUSG00000064767	3' most exon	-	45122381	chr7:45122381:-	ncRNA
chr10	Snord37	ENSMUSG00000064441	3' most exon	+	81182526	chr10:81182526:+	ncRNA
chr4	Snord38a	ENSMUSG00000065680	Single exon	-	117151309	chr4:117151309:-	ncRNA
chr4	Snord38a	ENSMUSG00000065680	Single exon	-	117153711	chr4:117153711:-	ncRNA
chr4	Snord38a	ENSMUSG00000065680	Single exon	-	117153834	chr4:117153834:-	ncRNA
chr11	Snord42a	ENSMUSG00000064540	3' most exon	-	78180920	chr11:78180920:-	ncRNA
chr1	Snord47	ENSMUSG00000064968	Single exon	+	161038539	chr1:161038539:+	ncRNA
chr17	Snord52	ENSMUSG00000093009	3' most exon	-	34948270	chr17:34948270:-	ncRNA
chr17	Snord52	ENSMUSG00000093009	3' most exon	-	34950241	chr17:34950241:-	ncRNA
chr17	Snord60	ENSMUSG00000064768	Single exon	+	24528744	chr17:24528744:+	ncRNA
chrX	Snord61	ENSMUSG00000065110	3' most exon	-	57376884	chrX:57376884:-	ncRNA
chrX	Snord61	ENSMUSG00000065110	3' most exon	-	57383348	chrX:57383348:-	ncRNA
chr11	Snord65	ENSMUSG00000077457	3' most exon	+	62604809	chr11:62604809:+	ncRNA
chr2	Snord67	ENSMUSG00000077221	3' most exon	+	91620700	chr2:91620700:+	ncRNA
chr11	Snord7	ENSMUSG00000065715	3' most exon	+	83294629	chr11:83294629:+	ncRNA
chr11	Snord7	ENSMUSG00000065715	3' most exon	+	83299675	chr11:83299675:+	ncRNA
chr8	Snord71	ENSMUSG00000077549	3' most exon	+	109864210	chr8:109864210:+	ncRNA
chr3	Snord73a	ENSMUSG00000064984	3' most exon	-	86137939	chr3:86137939:-	ncRNA
chr1	Snord87	ENSMUSG00000093178	3' most exon	-	9942023	chr1:9942023:-	ncRNA
chr1	Snord89	ENSMUSG00000077704	3' most exon	-	39547584	chr1:39547584:-	ncRNA
chr5	Snord93	ENSMUSG00000093321	3' most exon	+	23854939	chr5:23854939:+	ncRNA
chr11	Snord95	ENSMUSG00000064780	3' most exon	+	48806257	chr11:48806257:+	ncRNA
chr4	Snord99	ENSMUSG00000080615	3' most exon	+	132311024	chr4:132311024:+	ncRNA
chr2	Snph	ENSMUSG00000027457	3' most exon	-	151590557	chr2:151590557:-	3'UTR(L)
chr2	Snph	ENSMUSG00000027457	3' most exon	-	151591676	chr2:151591676:-	3'UTR(M)
chr2	Snph	ENSMUSG00000027457	3' most exon	-	151591725	chr2:151591725:-	3'UTR(F)
chr9	Snrk	ENSMUSG00000038145	Intron	+	122117956	chr9:122117956:+	Intron
chr9	Snrk	ENSMUSG00000038145	3' most exon	+	122168072	chr9:122168072:+	3'UTR(M)
chr9	Snrk	ENSMUSG00000038145	3' most exon	+	122168998	chr9:122168998:+	3'UTR(M)
chr9	Snrk	ENSMUSG00000038145	3' most exon	+	122169702	chr9:122169702:+	3'UTR(M)
chr2	Snrnp200	ENSMUSG00000003660	3' most exon	+	127240448	chr2:127240448:+	3'UTR(M)
chr2	Snrnp200	ENSMUSG00000003660	3' most exon	+	127241440	chr2:127241440:+	3'UTR(M)
chr2	Snrnp200	ENSMUSG00000003660	3' most exon	+	127244543	chr2:127244543:+	3'UTR(L)
chr11	Snrnp25	ENSMUSG00000040767	3' most exon	+	32208989	chr11:32208989:+	3'UTR(S)
chr6	Snrnp27	ENSMUSG00000001158	3' most exon	-	86674189	chr6:86674189:-	3'UTR(M)
chr6	Snrnp27	ENSMUSG00000001158	3' most exon	-	86675163	chr6:86675163:-	3'UTR(M)
chr6	Snrnp27	ENSMUSG00000001158	3' most exon	-	86675215	chr6:86675215:-	3'UTR(M)
chr6	Snrnp27	ENSMUSG00000001158	3' most exon	-	86675436	chr6:86675436:-	3'UTR(F)
chr6	Snrnp27	ENSMUSG00000001158	Internal exon	-	86680940	chr6:86680940:-	CDS
chr5	Snrnp35	ENSMUSG00000029402	3' most exon	+	124491124	chr5:124491124:+	3'UTR(M)
chr5	Snrnp35	ENSMUSG00000029402	3' most exon	+	124491325	chr5:124491325:+	3'UTR(M)
chr5	Snrnp35	ENSMUSG00000029402	3' most exon	+	124493586	chr5:124493586:+	3'UTR(M)
chr5	Snrnp35	ENSMUSG00000029402	3' most exon	+	124497986	chr5:124497986:+	3'UTR(L)
chr4	Snrnp40	ENSMUSG00000074088	3' most exon	+	130389918	chr4:130389918:+	3'UTR(M)
chr4	Snrnp40	ENSMUSG00000074088	3' most exon	+	130390033	chr4:130390033:+	3'UTR(L)
chr13	Snrnp48	ENSMUSG00000021431	Intron	+	38206769	chr13:38206769:+	Intron
chr13	Snrnp48	ENSMUSG00000021431	Intron	+	38215581	chr13:38215581:+	Intron
chr13	Snrnp48	ENSMUSG00000021431	3' most exon	+	38226980	chr13:38226980:+	3'UTR(F)
chr13	Snrnp48	ENSMUSG00000021431	3' most exon	+	38227052	chr13:38227052:+	3'UTR(M)
chr13	Snrnp48	ENSMUSG00000021431	3' most exon	+	38227657	chr13:38227657:+	3'UTR(M)
chr7	Snrnp70	ENSMUSG00000063511	3' most exon	-	45371971	chr7:45371971:-	3'UTR(M)
chr7	Snrnp70	ENSMUSG00000063511	3' most exon	-	45375503	chr7:45375503:-	3'UTR(M)
chr7	Snrnp70	ENSMUSG00000063511	3' most exon	-	45376454	chr7:45376454:-	3'UTR(M)
chr7	Snrpa	ENSMUSG00000061479	3' most exon	-	27187006	chr7:27187006:-	3'UTR(M)
chr7	Snrpa1	ENSMUSG00000030512	3' most exon	+	66074580	chr7:66074580:+	3'UTR(M)
chr2	Snrpb	ENSMUSG00000027404	3' most exon	-	130171644	chr2:130171644:-	3'UTR(M)
chr2	Snrpb2	ENSMUSG00000008333	Internal exon	+	143068337	chr2:143068337:+	CDS
chr2	Snrpb2	ENSMUSG00000008333	3' most exon	+	143071740	chr2:143071740:+	3'UTR(M)
chr2	Snrpb2	ENSMUSG00000008333	3' most exon	+	143072054	chr2:143072054:+	3'UTR(M)
chr2	Snrpb2	ENSMUSG00000008333	3' most exon	+	143072293	chr2:143072293:+	3'UTR(M)
chr2	Snrpb2	ENSMUSG00000008333	3' most exon	+	143073247	chr2:143073247:+	3'UTR(L)
chr17	Snrpc	ENSMUSG00000024217	3' most exon	+	27851962	chr17:27851962:+	3'UTR(F)
chr18	Snrpd1	ENSMUSG00000002477	3' most exon	+	10627943	chr18:10627943:+	3'UTR(M)
chr18	Snrpd1	ENSMUSG00000002477	3' most exon	+	10627995	chr18:10627995:+	3'UTR(M)
chr18	Snrpd1	ENSMUSG00000002477	3' most exon	+	10628022	chr18:10628022:+	3'UTR(M)
chr18	Snrpd1	ENSMUSG00000002477	3' most exon	+	10628083	chr18:10628083:+	3'UTR(M)
chr18	Snrpd1	ENSMUSG00000002477	3' most exon	+	10628152	chr18:10628152:+	3'UTR(M)
chr18	Snrpd1	ENSMUSG00000002477	3' most exon	+	10628180	chr18:10628180:+	3'UTR(M)
chr18	Snrpd1	ENSMUSG00000002477	3' most exon	+	10628231	chr18:10628231:+	3'UTR(M)
chr7	Snrpd2	ENSMUSG00000040824	3' most exon	+	19152730	chr7:19152730:+	3'UTR(F)
chr7	Snrpd2	ENSMUSG00000040824	3' most exon	+	19153064	chr7:19153064:+	3'UTR(M)
chr10	Snrpd3	ENSMUSG00000020180	Internal exon	+	75532320	chr10:75532320:+	CDS
chr10	Snrpd3	ENSMUSG00000020180	3' most exon	+	75535463	chr10:75535463:+	3'UTR(M)
chr10	Snrpd3	ENSMUSG00000020180	3' most exon	+	75537378	chr10:75537378:+	3'UTR(L)
chr1	Snrpe	ENSMUSG00000090553	3' most exon	-	133603654	chr1:133603654:-	3'UTR(M)
chr1	Snrpe	ENSMUSG00000090553	3' most exon	-	133603876	chr1:133603876:-	3'UTR(M)
chr10	Snrpf	ENSMUSG00000020018	3' most exon	-	93583393	chr10:93583393:-	3'UTR(F)
chr6	Snrpg	ENSMUSG00000057278	3' most exon	+	86378906	chr6:86378906:+	3'UTR(M)
chr7	Snrpn	ENSMUSG00000000948	3' most exon	-	59982509	chr7:59982509:-	3'UTR(M)
chr7	Snrpn	ENSMUSG00000000948	3' most exon	-	59983063	chr7:59983063:-	3'UTR(M)
chr7	Snrpn	ENSMUSG00000000948	3' most exon	-	59983114	chr7:59983114:-	3'UTR(M)
chr7	Snrpn	ENSMUSG00000000948	Intron	-	60243600	chr7:60243600:-	Intron
chr7	Snrpn	ENSMUSG00000000948	Intron	-	60389327	chr7:60389327:-	Intron
chr7	Snrpn	ENSMUSG00000000948	Intron	-	60391184	chr7:60391184:-	Intron
chr2	Snta1	ENSMUSG00000027488	3' most exon	-	154376321	chr2:154376321:-	3'UTR(S)
chr2	Snta1	ENSMUSG00000027488	Intron	-	154386932	chr2:154386932:-	Intron
chr2	Snta1	ENSMUSG00000027488	Intron	-	154397014	chr2:154397014:-	Intron
chr2	Snta1	ENSMUSG00000027488	Intron	-	154397220	chr2:154397220:-	Intron
chr15	Sntb1	ENSMUSG00000060429	3' most exon	-	55636395	chr15:55636395:-	3'UTR(L)
chr15	Sntb1	ENSMUSG00000060429	Intron	-	55783538	chr15:55783538:-	Intron
chr1	Sntg1	ENSMUSG00000025909	3' most exon	-	8359734	chr1:8359734:-	3'UTR(L)
chr1	Sntg1	ENSMUSG00000025909	3' most exon	-	8363181	chr1:8363181:-	3'UTR(F)
chr1	Sntg1	ENSMUSG00000025909	Intron	-	8675969	chr1:8675969:-	Intron
chr1	Sntg1	ENSMUSG00000025909	Intron	-	8774978	chr1:8774978:-	Intron
chr1	Sntg1	ENSMUSG00000025909	Intron	-	8791650	chr1:8791650:-	Intron
chr1	Sntg1	ENSMUSG00000025909	Intron	-	8962620	chr1:8962620:-	Intron
chr1	Sntg1	ENSMUSG00000025909	Intron	-	9033693	chr1:9033693:-	Intron
chr1	Sntg1	ENSMUSG00000025909	Intron	-	9105793	chr1:9105793:-	Intron
chr12	Sntg2	ENSMUSG00000020672	3' most exon	-	30174558	chr12:30174558:-	3'UTR(M)
chr12	Sntg2	ENSMUSG00000020672	3' most exon	-	30174993	chr12:30174993:-	3'UTR(F)
chr12	Sntg2	ENSMUSG00000020672	Intron	-	30209315	chr12:30209315:-	Intron
chr15	Snu13	ENSMUSG00000063480	3' most exon	-	82040437	chr15:82040437:-	3'UTR(M)
chr15	Snu13	ENSMUSG00000063480	3' most exon	-	82040484	chr15:82040484:-	3'UTR(M)
chr15	Snu13	ENSMUSG00000063480	3' most exon	-	82041319	chr15:82041319:-	3'UTR(M)
chr15	Snu13	ENSMUSG00000063480	3' most exon	-	82041731	chr15:82041731:-	3'UTR(M)
chr9	Snupn	ENSMUSG00000055334	3' most exon	+	56983206	chr9:56983206:+	3'UTR(F)
chr9	Snupn	ENSMUSG00000055334	3' most exon	+	56986261	chr9:56986261:+	3'UTR(M)
chr7	Snurf	NO	3' most exon	-	59982509	chr7:59982509:-	3'UTR(M)
chr7	Snurf	NO	3' most exon	-	59983063	chr7:59983063:-	3'UTR(M)
chr7	Snurf	NO	3' most exon	-	59983114	chr7:59983114:-	3'UTR(M)
chr12	Snw1	ENSMUSG00000021039	3' most exon	-	87449915	chr12:87449915:-	3'UTR(M)
chr12	Snw1	ENSMUSG00000021039	3' most exon	-	87450263	chr12:87450263:-	3'UTR(M)
chr12	Snw1	ENSMUSG00000021039	Intron	-	87467261	chr12:87467261:-	Intron
chr9	Snx1	ENSMUSG00000032382	3' most exon	-	66088138	chr9:66088138:-	3'UTR(M)
chr9	Snx1	ENSMUSG00000032382	3' most exon	-	66088166	chr9:66088166:-	3'UTR(M)
chr6	Snx10	ENSMUSG00000038301	Intron	+	51565165	chr6:51565165:+	Intron
chr6	Snx10	ENSMUSG00000038301	3' most exon	+	51590604	chr6:51590604:+	3'UTR(M)
chr6	Snx10	ENSMUSG00000038301	3' most exon	+	51590679	chr6:51590679:+	3'UTR(M)
chr11	Snx11	ENSMUSG00000020876	3' most exon	-	96767554	chr11:96767554:-	3'UTR(M)
chr11	Snx11	ENSMUSG00000020876	3' most exon	-	96767875	chr11:96767875:-	3'UTR(M)
chrX	Snx12	ENSMUSG00000046032	3' most exon	-	101097785	chrX:101097785:-	3'UTR(M)
chrX	Snx12	ENSMUSG00000046032	Intron	-	101172119	chrX:101172119:-	Intron
chrX	Snx12	ENSMUSG00000046032	Intron	-	101199044	chrX:101199044:-	Intron
chrX	Snx12	ENSMUSG00000046032	Intron	-	101205875	chrX:101205875:-	Intron
chrX	Snx12	ENSMUSG00000046032	Intron	-	101205980	chrX:101205980:-	Intron
chrX	Snx12	ENSMUSG00000046032	Intron	-	101211532	chrX:101211532:-	Intron
chrX	Snx12	ENSMUSG00000046032	Intron	-	101211576	chrX:101211576:-	Intron
chrX	Snx12	ENSMUSG00000046032	Intron	-	101211959	chrX:101211959:-	Intron
chrX	Snx12	ENSMUSG00000046032	Intron	-	101219805	chrX:101219805:-	Intron
chr12	Snx13	ENSMUSG00000020590	Intron	+	35129763	chr12:35129763:+	Intron
chr12	Snx13	ENSMUSG00000020590	3' most exon	+	35145459	chr12:35145459:+	3'UTR(M)
chr12	Snx13	ENSMUSG00000020590	3' most exon	+	35147477	chr12:35147477:+	3'UTR(M)
chr9	Snx14	ENSMUSG00000032422	3' most exon	-	88376755	chr9:88376755:-	3'UTR(S)
chr19	Snx15	ENSMUSG00000024787	3' most exon	-	6119399	chr19:6119399:-	3'UTR(L)
chr3	Snx16	ENSMUSG00000027534	3' most exon	-	10415946	chr3:10415946:-	3'UTR(L)
chr3	Snx16	ENSMUSG00000027534	3' most exon	-	10417817	chr3:10417817:-	3'UTR(M)
chr3	Snx16	ENSMUSG00000027534	3' most exon	-	10418146	chr3:10418146:-	3'UTR(M)
chr5	Snx17	ENSMUSG00000029146	3' most exon	+	31198711	chr5:31198711:+	3'UTR(M)
chr5	Snx17	ENSMUSG00000029146	3' most exon	+	31198747	chr5:31198747:+	3'UTR(M)
chr5	Snx17	ENSMUSG00000029146	3' most exon	+	31198900	chr5:31198900:+	3'UTR(M)
chr5	Snx17	ENSMUSG00000029146	3' most exon	+	31198972	chr5:31198972:+	3'UTR(M)
chr5	Snx17	ENSMUSG00000029146	3' most exon	+	31202785	chr5:31202785:+	3'UTR(M)
chr13	Snx18	ENSMUSG00000042364	3' most exon	-	113591473	chr13:113591473:-	3'UTR(L)
chr13	Snx18	ENSMUSG00000042364	3' most exon	-	113592179	chr13:113592179:-	3'UTR(M)
chr13	Snx18	ENSMUSG00000042364	3' most exon	-	113593632	chr13:113593632:-	3'UTR(M)
chr9	Snx19	ENSMUSG00000031993	3' most exon	+	30465199	chr9:30465199:+	3'UTR(M)
chr9	Snx19	ENSMUSG00000031993	3' most exon	+	30465742	chr9:30465742:+	3'UTR(M)
chr9	Snx19	ENSMUSG00000031993	3' most exon	+	30465886	chr9:30465886:+	3'UTR(M)
chr9	Snx19	ENSMUSG00000031993	3' most exon	+	30466697	chr9:30466697:+	3'UTR(M)
chr9	Snx19	ENSMUSG00000031993	3' most exon	+	30466726	chr9:30466726:+	3'UTR(M)
chr9	Snx19	ENSMUSG00000031993	3' most exon	+	30467148	chr9:30467148:+	3'UTR(M)
chr9	Snx19	ENSMUSG00000031993	3' most exon	+	30467194	chr9:30467194:+	3'UTR(M)
chr18	Snx2	ENSMUSG00000034484	Internal exon	+	53216497	chr18:53216497:+	CDS
chr18	Snx2	ENSMUSG00000034484	3' most exon	+	53220508	chr18:53220508:+	3'UTR(F)
chr18	Snx2	ENSMUSG00000034484	3' most exon	+	53220835	chr18:53220835:+	3'UTR(M)
chr18	Snx2	ENSMUSG00000034484	3' most exon	+	53220865	chr18:53220865:+	3'UTR(M)
chr8	Snx20	ENSMUSG00000031662	3' most exon	-	88626827	chr8:88626827:-	3'UTR(F)
chr2	Snx21	ENSMUSG00000050373	3' most exon	+	164792771	chr2:164792771:+	3'UTR(M)
chr2	Snx21	ENSMUSG00000050373	3' most exon	+	164793766	chr2:164793766:+	3'UTR(M)
chr2	Snx21	ENSMUSG00000050373	3' most exon	+	164793810	chr2:164793810:+	3'UTR(M)
chr9	Snx22	ENSMUSG00000039452	3' most exon	-	66065174	chr9:66065174:-	3'UTR(L)
chr18	Snx24	ENSMUSG00000024535	3' most exon	+	53390837	chr18:53390837:+	3'UTR(M)
chr18	Snx24	ENSMUSG00000024535	3' most exon	+	53390922	chr18:53390922:+	3'UTR(M)
chr8	Snx25	ENSMUSG00000038291	3' most exon	-	46033266	chr8:46033266:-	3'UTR(L)
chr3	Snx27	ENSMUSG00000028136	3' most exon	-	94497544	chr3:94497544:-	3'UTR(M)
chr3	Snx27	ENSMUSG00000028136	Intron	-	94501708	chr3:94501708:-	Intron
chr3	Snx27	ENSMUSG00000028136	Intron	-	94502557	chr3:94502557:-	Intron
chr16	Snx29	ENSMUSG00000079738	Intron	+	11664202	chr16:11664202:+	Intron
chr16	Snx29	ENSMUSG00000079738	3' most exon	+	11759095	chr16:11759095:+	3'UTR(L)
chr10	Snx3	ENSMUSG00000019804	3' most exon	+	42535058	chr10:42535058:+	3'UTR(F)
chr10	Snx3	ENSMUSG00000019804	3' most exon	+	42535323	chr10:42535323:+	3'UTR(M)
chr10	Snx3	ENSMUSG00000019804	3' most exon	+	42535370	chr10:42535370:+	3'UTR(M)
chr4	Snx30	ENSMUSG00000028385	Intron	+	59834317	chr4:59834317:+	Intron
chr4	Snx30	ENSMUSG00000028385	3' most exon	+	59904442	chr4:59904442:+	3'UTR(M)
chr4	Snx30	ENSMUSG00000028385	3' most exon	+	59904499	chr4:59904499:+	3'UTR(M)
chr4	Snx30	ENSMUSG00000028385	3' most exon	+	59904740	chr4:59904740:+	3'UTR(L)
chr19	Snx32	ENSMUSG00000056185	3' most exon	-	5495277	chr19:5495277:-	3'UTR(F)
chr9	Snx33	ENSMUSG00000032733	3' most exon	-	56916605	chr9:56916605:-	3'UTR(M)
chr9	Snx33	ENSMUSG00000032733	3' most exon	-	56917202	chr9:56917202:-	3'UTR(M)
chr16	Snx4	ENSMUSG00000022808	3' most exon	+	33299562	chr16:33299562:+	3'UTR(M)
chr16	Snx4	ENSMUSG00000022808	3' most exon	+	33299705	chr16:33299705:+	3'UTR(M)
chr16	Snx4	ENSMUSG00000022808	3' most exon	+	33300273	chr16:33300273:+	3'UTR(M)
chr2	Snx5	ENSMUSG00000027423	3' most exon	-	144250123	chr2:144250123:-	3'UTR(L)
chr2	Snx5	ENSMUSG00000027423	3' most exon	-	144250533	chr2:144250533:-	3'UTR(M)
chr2	Snx5	ENSMUSG00000027423	3' most exon	-	144251054	chr2:144251054:-	3'UTR(M)
chr12	Snx6	ENSMUSG00000005656	3' most exon	-	54746346	chr12:54746346:-	3'UTR(M)
chr12	Snx6	ENSMUSG00000005656	3' most exon	-	54746377	chr12:54746377:-	3'UTR(M)
chr12	Snx6	ENSMUSG00000005656	3' most exon	-	54746636	chr12:54746636:-	3'UTR(M)
chr12	Snx6	ENSMUSG00000005656	Intron	-	54754077	chr12:54754077:-	Intron
chr12	Snx6	ENSMUSG00000005656	Intron	-	54756842	chr12:54756842:-	Intron
chr12	Snx6	ENSMUSG00000005656	Internal exon	-	54757036	chr12:54757036:-	CDS
chr3	Snx7	ENSMUSG00000028007	3' most exon	-	117781653	chr3:117781653:-	3'UTR(M)
chr5	Snx8	ENSMUSG00000029560	3' most exon	-	140340301	chr5:140340301:-	3'UTR(M)
chr5	Snx8	ENSMUSG00000029560	3' most exon	-	140341474	chr5:140341474:-	3'UTR(F)
chr17	Snx9	ENSMUSG00000002365	Intron	+	5894044	chr17:5894044:+	Intron
chr17	Snx9	ENSMUSG00000002365	3' most exon	+	5931956	chr17:5931956:+	3'UTR(L)
chr1	Soat1	ENSMUSG00000026600	3' most exon	-	156424528	chr1:156424528:-	3'UTR(L)
chr1	Soat1	ENSMUSG00000026600	3' most exon	-	156428111	chr1:156428111:-	3'UTR(M)
chr1	Soat1	ENSMUSG00000026600	3' most exon	-	156428147	chr1:156428147:-	3'UTR(M)
chr1	Soat1	ENSMUSG00000026600	3' most exon	-	156429791	chr1:156429791:-	3'UTR(M)
chr1	Soat1	ENSMUSG00000026600	3' most exon	-	156429816	chr1:156429816:-	3'UTR(M)
chr1	Soat1	ENSMUSG00000026600	Intron	-	156450980	chr1:156450980:-	Intron
chr10	Sobp	ENSMUSG00000038248	3' most exon	-	43001825	chr10:43001825:-	3'UTR(L)
chr10	Sobp	ENSMUSG00000038248	3' most exon	-	43002457	chr10:43002457:-	3'UTR(M)
chr10	Sobp	ENSMUSG00000038248	3' most exon	-	43002500	chr10:43002500:-	3'UTR(M)
chr10	Sobp	ENSMUSG00000038248	3' most exon	-	43003050	chr10:43003050:-	3'UTR(M)
chr10	Sobp	ENSMUSG00000038248	3' most exon	-	43003344	chr10:43003344:-	3'UTR(M)
chr10	Sobp	ENSMUSG00000038248	3' most exon	-	43003798	chr10:43003798:-	3'UTR(M)
chr10	Sobp	ENSMUSG00000038248	Intron	-	43020070	chr10:43020070:-	Intron
chr10	Sobp	ENSMUSG00000038248	Intron	-	43020969	chr10:43020969:-	Intron
chr10	Sobp	ENSMUSG00000038248	Intron	-	43095189	chr10:43095189:-	Intron
chr10	Sobp	ENSMUSG00000038248	Intron	-	43120895	chr10:43120895:-	Intron
chr10	Sobp	ENSMUSG00000038248	Intron	-	43172969	chr10:43172969:-	Intron
chr16	Socs1	ENSMUSG00000038037	3' most exon	-	10783812	chr16:10783812:-	3'UTR(F)
chr10	Socs2	ENSMUSG00000020027	3' most exon	-	95400399	chr10:95400399:-	3'UTR(M)
chr10	Socs2	ENSMUSG00000020027	3' most exon	-	95408331	chr10:95408331:-	3'UTR(M)
chr10	Socs2	ENSMUSG00000020027	3' most exon	-	95411504	chr10:95411504:-	3'UTR(F)
chr14	Socs4	ENSMUSG00000048379	Intron	+	47284885	chr14:47284885:+	Intron
chr14	Socs4	ENSMUSG00000048379	3' most exon	+	47293786	chr14:47293786:+	3'UTR(M)
chr14	Socs4	ENSMUSG00000048379	3' most exon	+	47296095	chr14:47296095:+	3'UTR(L)
chr17	Socs5	ENSMUSG00000037104	3' most exon	+	87136628	chr17:87136628:+	3'UTR(M)
chr17	Socs5	ENSMUSG00000037104	3' most exon	+	87137585	chr17:87137585:+	3'UTR(M)
chr17	Socs5	ENSMUSG00000037104	3' most exon	+	87137637	chr17:87137637:+	3'UTR(M)
chr17	Socs5	ENSMUSG00000037104	3' most exon	+	87137725	chr17:87137725:+	3'UTR(M)
chr18	Socs6	ENSMUSG00000056153	3' most exon	-	88868222	chr18:88868222:-	3'UTR(M)
chr18	Socs6	ENSMUSG00000056153	3' most exon	-	88868436	chr18:88868436:-	3'UTR(M)
chr18	Socs6	ENSMUSG00000056153	3' most exon	-	88868506	chr18:88868506:-	3'UTR(M)
chr11	Socs7	ENSMUSG00000038485	Intron	+	97379858	chr11:97379858:+	Intron
chr11	Socs7	ENSMUSG00000038485	Intron	+	97381345	chr11:97381345:+	Intron
chr11	Socs7	ENSMUSG00000038485	Intron	+	97385176	chr11:97385176:+	Intron
chr11	Socs7	ENSMUSG00000038485	3' most exon	+	97397076	chr11:97397076:+	3'UTR(M)
chr11	Socs7	ENSMUSG00000038485	3' most exon	+	97398542	chr11:97398542:+	3'UTR(L)
chr16	Sod1	ENSMUSG00000022982	3' most exon	+	90226198	chr16:90226198:+	CDS
chr16	Sod1	ENSMUSG00000022982	3' most exon	+	90226333	chr16:90226333:+	3'UTR(M)
chr16	Sod1	ENSMUSG00000022982	3' most exon	+	90226409	chr16:90226409:+	3'UTR(M)
chr16	Sod1	ENSMUSG00000022982	3' most exon	+	90226502	chr16:90226502:+	3'UTR(M)
chr16	Sod1	ENSMUSG00000022982	3' most exon	+	90230339	chr16:90230339:+	3'UTR(L)
chr17	Sod2	ENSMUSG00000006818	3' most exon	+	13015336	chr17:13015336:+	3'UTR(M)
chr17	Sod2	ENSMUSG00000006818	3' most exon	+	13015367	chr17:13015367:+	3'UTR(M)
chr17	Sod2	ENSMUSG00000006818	3' most exon	+	13015607	chr17:13015607:+	3'UTR(M)
chr17	Sod2	ENSMUSG00000006818	3' most exon	+	13015632	chr17:13015632:+	3'UTR(M)
chr5	Sod3	ENSMUSG00000072941	3' most exon	+	52369509	chr5:52369509:+	3'UTR(M)
chr2	Soga1	ENSMUSG00000055485	3' most exon	-	157010443	chr2:157010443:-	3'UTR(L)
chr2	Soga1	ENSMUSG00000055485	3' most exon	-	157014087	chr2:157014087:-	3'UTR(M)
chr2	Soga1	ENSMUSG00000055485	3' most exon	-	157015756	chr2:157015756:-	3'UTR(M)
chr2	Soga1	ENSMUSG00000055485	3' most exon	-	157015794	chr2:157015794:-	3'UTR(M)
chr2	Soga1	ENSMUSG00000055485	3' most exon	-	157015820	chr2:157015820:-	3'UTR(M)
chr10	Soga3	ENSMUSG00000038916	3' most exon	+	29199617	chr10:29199617:+	3'UTR(M)
chr10	Soga3	ENSMUSG00000038916	3' most exon	+	29199669	chr10:29199669:+	3'UTR(M)
chr16	Son	ENSMUSG00000022961	Internal exon	+	91651738	chr16:91651738:+	CDS
chr16	Son	ENSMUSG00000022961	Intron	+	91652621	chr16:91652621:+	Intron
chr16	Son	ENSMUSG00000022961	Internal exon	+	91654688	chr16:91654688:+	CDS
chr16	Son	ENSMUSG00000022961	Internal exon	+	91659822	chr16:91659822:+	CDS
chr16	Son	ENSMUSG00000022961	Internal exon	+	91660113	chr16:91660113:+	CDS
chr16	Son	ENSMUSG00000022961	Intron	+	91663318	chr16:91663318:+	Intron
chr16	Son	ENSMUSG00000022961	3' most exon	+	91679054	chr16:91679054:+	3'UTR(M)
chr16	Son	ENSMUSG00000022961	3' most exon	+	91679195	chr16:91679195:+	3'UTR(M)
chr16	Son	ENSMUSG00000022961	3' most exon	+	91679226	chr16:91679226:+	3'UTR(M)
chr16	Son	ENSMUSG00000022961	3' most exon	+	91679727	chr16:91679727:+	3'UTR(L)
chr19	Sorbs1	ENSMUSG00000025006	3' most exon	-	40292050	chr19:40292050:-	3'UTR(M)
chr19	Sorbs1	ENSMUSG00000025006	3' most exon	-	40294918	chr19:40294918:-	3'UTR(M)
chr19	Sorbs1	ENSMUSG00000025006	Intron	-	40345720	chr19:40345720:-	Intron
chr8	Sorbs2	ENSMUSG00000031626	Intron	+	45778369	chr8:45778369:+	Intron
chr8	Sorbs2	ENSMUSG00000031626	3' most exon	+	45827905	chr8:45827905:+	3'UTR(M)
chr19	Sorcs1	ENSMUSG00000043531	3' most exon	-	50143694	chr19:50143694:-	3'UTR(F)
chr19	Sorcs1	ENSMUSG00000043531	Intron	-	50147660	chr19:50147660:-	Intron
chr19	Sorcs1	ENSMUSG00000043531	Intron	-	50217803	chr19:50217803:-	Intron
chr19	Sorcs1	ENSMUSG00000043531	Intron	-	50660587	chr19:50660587:-	Intron
chr5	Sorcs2	ENSMUSG00000029093	3' most exon	-	36017180	chr5:36017180:-	3'UTR(M)
chr5	Sorcs2	ENSMUSG00000029093	3' most exon	-	36017210	chr5:36017210:-	3'UTR(M)
chr19	Sorcs3	ENSMUSG00000063434	3' most exon	+	48805505	chr19:48805505:+	3'UTR(L)
chr2	Sord	ENSMUSG00000027227	3' most exon	+	122265231	chr2:122265231:+	3'UTR(M)
chr2	Sord	ENSMUSG00000027227	3' most exon	+	122265260	chr2:122265260:+	3'UTR(M)
chr2	Sord	ENSMUSG00000027227	3' most exon	+	122265339	chr2:122265339:+	3'UTR(L)
chr9	Sorl1	ENSMUSG00000049313	3' most exon	-	41964718	chr9:41964718:-	3'UTR(L)
chr9	Sorl1	ENSMUSG00000049313	3' most exon	-	41964780	chr9:41964780:-	3'UTR(M)
chr9	Sorl1	ENSMUSG00000049313	3' most exon	-	41965019	chr9:41965019:-	3'UTR(M)
chr9	Sorl1	ENSMUSG00000049313	3' most exon	-	41966783	chr9:41966783:-	3'UTR(M)
chr9	Sorl1	ENSMUSG00000049313	3' most exon	-	41966999	chr9:41966999:-	3'UTR(M)
chr9	Sorl1	ENSMUSG00000049313	3' most exon	-	41967630	chr9:41967630:-	3'UTR(M)
chr9	Sorl1	ENSMUSG00000049313	3' most exon	-	41967720	chr9:41967720:-	3'UTR(M)
chr9	Sorl1	ENSMUSG00000049313	3' most exon	-	41968203	chr9:41968203:-	3'UTR(M)
chr9	Sorl1	ENSMUSG00000049313	3' most exon	-	41968243	chr9:41968243:-	3'UTR(M)
chr9	Sorl1	ENSMUSG00000049313	3' most exon	-	41968469	chr9:41968469:-	3'UTR(M)
chr9	Sorl1	ENSMUSG00000049313	3' most exon	-	41968529	chr9:41968529:-	3'UTR(F)
chr3	Sort1	ENSMUSG00000068747	Intron	+	108286642	chr3:108286642:+	Intron
chr3	Sort1	ENSMUSG00000068747	Intron	+	108349137	chr3:108349137:+	Intron
chr3	Sort1	ENSMUSG00000068747	3' most exon	+	108357487	chr3:108357487:+	3'UTR(M)
chr3	Sort1	ENSMUSG00000068747	3' most exon	+	108357523	chr3:108357523:+	3'UTR(M)
chr3	Sort1	ENSMUSG00000068747	3' most exon	+	108357584	chr3:108357584:+	3'UTR(M)
chr3	Sort1	ENSMUSG00000068747	3' most exon	+	108358042	chr3:108358042:+	3'UTR(M)
chr3	Sort1	ENSMUSG00000068747	3' most exon	+	108358449	chr3:108358449:+	3'UTR(M)
chr3	Sort1	ENSMUSG00000068747	3' most exon	+	108361407	chr3:108361407:+	3'UTR(M)
chr3	Sort1	ENSMUSG00000068747	3' most exon	+	108361438	chr3:108361438:+	3'UTR(M)
chr3	Sort1	ENSMUSG00000068747	3' most exon	+	108361511	chr3:108361511:+	3'UTR(M)
chr3	Sort1	ENSMUSG00000068747	3' most exon	+	108362389	chr3:108362389:+	3'UTR(L)
chr17	Sos1	ENSMUSG00000024241	3' most exon	-	80393750	chr17:80393750:-	3'UTR(L)
chr17	Sos1	ENSMUSG00000024241	3' most exon	-	80394016	chr17:80394016:-	3'UTR(M)
chr17	Sos1	ENSMUSG00000024241	3' most exon	-	80397124	chr17:80397124:-	3'UTR(M)
chr12	Sos2	ENSMUSG00000034801	3' most exon	-	69583323	chr12:69583323:-	3'UTR(L)
chr12	Sos2	ENSMUSG00000034801	3' most exon	-	69583551	chr12:69583551:-	3'UTR(M)
chr12	Sos2	ENSMUSG00000034801	3' most exon	-	69583762	chr12:69583762:-	3'UTR(M)
chr12	Sos2	ENSMUSG00000034801	3' most exon	-	69583790	chr12:69583790:-	3'UTR(M)
chr12	Sostdc1	ENSMUSG00000036169	3' most exon	+	36318371	chr12:36318371:+	3'UTR(M)
chr12	Sostdc1	ENSMUSG00000036169	3' most exon	+	36318448	chr12:36318448:+	3'UTR(L)
chr11	Sowaha	ENSMUSG00000044352	3' most exon	-	53476578	chr11:53476578:-	3'UTR(L)
chr11	Sowaha	ENSMUSG00000044352	3' most exon	-	53476622	chr11:53476622:-	3'UTR(F)
chr5	Sowahb	ENSMUSG00000045314	3' most exon	-	93041125	chr5:93041125:-	3'UTR(L)
chr5	Sowahb	ENSMUSG00000045314	3' most exon	-	93041169	chr5:93041169:-	3'UTR(M)
chr5	Sowahb	ENSMUSG00000045314	3' most exon	-	93041228	chr5:93041228:-	3'UTR(F)
chr10	Sowahc	ENSMUSG00000071286	3' most exon	+	59226434	chr10:59226434:+	3'UTR(M)
chr8	Sox1	NO	3' most exon	+	12397994	chr8:12397994:+	3'UTR(F)
chr8	Sox1	NO	3' most exon	+	12398121	chr8:12398121:+	3'UTR(M)
chr8	Sox1	NO	3' most exon	+	12398154	chr8:12398154:+	3'UTR(M)
chr8	Sox1	NO	3' most exon	+	12398276	chr8:12398276:+	3'UTR(M)
chr8	Sox1	NO	3' most exon	+	12399166	chr8:12399166:+	3'UTR(M)
chr8	Sox1	NO	3' most exon	+	12399422	chr8:12399422:+	3'UTR(M)
chr8	Sox1	NO	3' most exon	+	12399551	chr8:12399551:+	3'UTR(M)
chr8	Sox1	NO	3' most exon	+	12431772	chr8:12431772:+	3'UTR(M)
chr8	Sox1	NO	3' most exon	+	12436768	chr8:12436768:+	3'UTR(L)
chr15	Sox10	ENSMUSG00000033006	3' most exon	-	79154925	chr15:79154925:-	3'UTR(M)
chr15	Sox10	ENSMUSG00000033006	3' most exon	-	79155077	chr15:79155077:-	3'UTR(F)
chr12	Sox11	ENSMUSG00000063632	3' most exon	-	27334592	chr12:27334592:-	3'UTR(M)
chr12	Sox11	ENSMUSG00000063632	3' most exon	-	27335215	chr12:27335215:-	3'UTR(M)
chr12	Sox11	ENSMUSG00000063632	3' most exon	-	27336278	chr12:27336278:-	3'UTR(M)
chr12	Sox11	ENSMUSG00000063632	3' most exon	-	27337314	chr12:27337314:-	3'UTR(M)
chr12	Sox11	ENSMUSG00000063632	3' most exon	-	27338148	chr12:27338148:-	3'UTR(M)
chr12	Sox11	ENSMUSG00000063632	3' most exon	-	27339691	chr12:27339691:-	3'UTR(M)
chr12	Sox11	ENSMUSG00000063632	3' most exon	-	27339800	chr12:27339800:-	3'UTR(M)
chr2	Sox12	ENSMUSG00000051817	3' most exon	-	152393611	chr2:152393611:-	3'UTR(L)
chr2	Sox12	ENSMUSG00000051817	3' most exon	-	152394902	chr2:152394902:-	3'UTR(M)
chr1	Sox13	ENSMUSG00000070643	3' most exon	-	133382303	chr1:133382303:-	3'UTR(L)
chr1	Sox17	ENSMUSG00000025902	3' most exon	-	4490931	chr1:4490931:-	3'UTR(L)
chr1	Sox17	ENSMUSG00000025902	3' most exon	-	4491383	chr1:4491383:-	3'UTR(F)
chr8	Sox1ot	ENSMUSG00000047935	Intron	+	12397994	chr8:12397994:+	ncRNA
chr8	Sox1ot	ENSMUSG00000047935	Intron	+	12398121	chr8:12398121:+	ncRNA
chr8	Sox1ot	ENSMUSG00000047935	Intron	+	12398154	chr8:12398154:+	ncRNA
chr8	Sox1ot	ENSMUSG00000047935	Intron	+	12398276	chr8:12398276:+	ncRNA
chr8	Sox1ot	ENSMUSG00000047935	Intron	+	12399166	chr8:12399166:+	ncRNA
chr8	Sox1ot	ENSMUSG00000047935	Intron	+	12399422	chr8:12399422:+	ncRNA
chr8	Sox1ot	ENSMUSG00000047935	Intron	+	12399551	chr8:12399551:+	ncRNA
chr8	Sox1ot	ENSMUSG00000047935	Internal exon	+	12431772	chr8:12431772:+	ncRNA
chr8	Sox1ot	ENSMUSG00000047935	Intron	+	12432879	chr8:12432879:+	ncRNA
chr8	Sox1ot	ENSMUSG00000047935	3' most exon	+	12436768	chr8:12436768:+	ncRNA
chr3	Sox2	ENSMUSG00000074637	3' most exon	+	34675781	chr3:34675781:+	3'UTR(F)
chr3	Sox2	ENSMUSG00000074637	3' most exon	+	34677993	chr3:34677993:+	3'UTR(M)
chr3	Sox2	ENSMUSG00000074637	3' most exon	+	34678018	chr3:34678018:+	3'UTR(M)
chr3	Sox2	ENSMUSG00000074637	3' most exon	+	34688499	chr3:34688499:+	3'UTR(M)
chr3	Sox2	ENSMUSG00000074637	3' most exon	+	34693663	chr3:34693663:+	3'UTR(L)
chr3	Sox2ot	ENSMUSG00000090828	Intron	+	34610437	chr3:34610437:+	ncRNA
chr3	Sox2ot	ENSMUSG00000090828	Intron	+	34652461	chr3:34652461:+	ncRNA
chr3	Sox2ot	ENSMUSG00000090828	3' most exon	+	34675781	chr3:34675781:+	ncRNA
chr3	Sox2ot	ENSMUSG00000090828	3' most exon	+	34677993	chr3:34677993:+	ncRNA
chr3	Sox2ot	ENSMUSG00000090828	3' most exon	+	34678018	chr3:34678018:+	ncRNA
chr3	Sox2ot	ENSMUSG00000090828	3' most exon	+	34688499	chr3:34688499:+	ncRNA
chr3	Sox2ot	ENSMUSG00000090828	3' most exon	+	34693663	chr3:34693663:+	ncRNA
chrX	Sox3	ENSMUSG00000045179	3' most exon	-	60891368	chrX:60891368:-	3'UTR(S)
chr13	Sox4	ENSMUSG00000076431	3' most exon	-	28945177	chr13:28945177:-	3'UTR(L)
chr13	Sox4	ENSMUSG00000076431	3' most exon	-	28948919	chr13:28948919:-	3'UTR(M)
chr13	Sox4	ENSMUSG00000076431	3' most exon	-	28949093	chr13:28949093:-	3'UTR(M)
chr13	Sox4	ENSMUSG00000076431	3' most exon	-	28950716	chr13:28950716:-	3'UTR(M)
chr6	Sox5	ENSMUSG00000041540	3' most exon	-	143828425	chr6:143828425:-	3'UTR(L)
chr6	Sox5	ENSMUSG00000041540	3' most exon	-	143828593	chr6:143828593:-	3'UTR(M)
chr7	Sox6	ENSMUSG00000051910	3' most exon	-	115470872	chr7:115470872:-	3'UTR(L)
chr7	Sox6os	ENSMUSG00000030664	3' most exon	+	116032548	chr7:116032548:+	Pseudogene
chr17	Sox8	ENSMUSG00000024176	3' most exon	-	25565891	chr17:25565891:-	3'UTR(L)
chr17	Sox8	ENSMUSG00000024176	3' most exon	-	25566734	chr17:25566734:-	3'UTR(F)
chr17	Sox8	ENSMUSG00000024176	Intron	-	25568677	chr17:25568677:-	Intron
chr11	Sox9	ENSMUSG00000000567	3' most exon	+	112785920	chr11:112785920:+	3'UTR(M)
chr11	Sox9	ENSMUSG00000000567	3' most exon	+	112785948	chr11:112785948:+	3'UTR(M)
chr11	Sox9	ENSMUSG00000000567	3' most exon	+	112786140	chr11:112786140:+	3'UTR(M)
chr11	Sox9	ENSMUSG00000000567	3' most exon	+	112786178	chr11:112786178:+	3'UTR(M)
chr11	Sox9	ENSMUSG00000000567	3' most exon	+	112786311	chr11:112786311:+	3'UTR(M)
chr11	Sox9	ENSMUSG00000000567	3' most exon	+	112787755	chr11:112787755:+	3'UTR(L)
chr15	Sp1	ENSMUSG00000001280	3' most exon	+	102432946	chr15:102432946:+	3'UTR(M)
chr15	Sp1	ENSMUSG00000001280	3' most exon	+	102436388	chr15:102436388:+	3'UTR(M)
chr15	Sp1	ENSMUSG00000001280	3' most exon	+	102436420	chr15:102436420:+	3'UTR(M)
chr1	Sp100	ENSMUSG00000026222	Intron	+	85701572	chr1:85701572:+	Intron
chr1	Sp100	ENSMUSG00000026222	3' most exon	+	85709998	chr1:85709998:+	3'UTR(L)
chr11	Sp2	ENSMUSG00000018678	3' most exon	-	96953337	chr11:96953337:-	3'UTR(M)
chr11	Sp2	ENSMUSG00000018678	3' most exon	-	96953472	chr11:96953472:-	3'UTR(M)
chr11	Sp2	ENSMUSG00000018678	Intron	-	96960737	chr11:96960737:-	Intron
chr2	Sp3	ENSMUSG00000027109	3' most exon	-	72936430	chr2:72936430:-	3'UTR(M)
chr2	Sp3	ENSMUSG00000027109	3' most exon	-	72936503	chr2:72936503:-	3'UTR(M)
chr2	Sp3	ENSMUSG00000027109	3' most exon	-	72936646	chr2:72936646:-	3'UTR(M)
chr2	Sp3	ENSMUSG00000027109	3' most exon	-	72938291	chr2:72938291:-	CDS
chr2	Sp3os	NO	Intron	+	72986876	chr2:72986876:+	ncRNA
chr2	Sp3os	NO	Intron	+	72987946	chr2:72987946:+	ncRNA
chr2	Sp3os	NO	3' most exon	+	72988607	chr2:72988607:+	ncRNA
chr2	Sp3os	NO	3' most exon	+	72989249	chr2:72989249:+	ncRNA
chr12	Sp4	ENSMUSG00000025323	3' most exon	-	118230160	chr12:118230160:-	3'UTR(L)
chr12	Sp4	ENSMUSG00000025323	3' most exon	-	118232391	chr12:118232391:-	3'UTR(M)
chr12	Sp4	ENSMUSG00000025323	3' most exon	-	118234931	chr12:118234931:-	3'UTR(M)
chr12	Sp4	ENSMUSG00000025323	3' most exon	-	118234988	chr12:118234988:-	3'UTR(M)
chr12	Sp4	ENSMUSG00000025323	3' most exon	-	118235030	chr12:118235030:-	3'UTR(M)
chr12	Sp4	ENSMUSG00000025323	3' most exon	-	118235248	chr12:118235248:-	3'UTR(M)
chr2	Sp5	ENSMUSG00000075304	3' most exon	+	70477729	chr2:70477729:+	3'UTR(L)
chr12	Sp8	ENSMUSG00000048562	3' most exon	+	118851500	chr12:118851500:+	3'UTR(M)
chr12	Sp8	ENSMUSG00000048562	3' most exon	+	118852578	chr12:118852578:+	3'UTR(M)
chr2	Sp9	ENSMUSG00000068859	3' most exon	+	73275499	chr2:73275499:+	3'UTR(M)
chr2	Sp9	ENSMUSG00000068859	3' most exon	+	73275771	chr2:73275771:+	3'UTR(L)
chr9	Spa17	ENSMUSG00000001948	3' most exon	-	37599198	chr9:37599198:-	3'UTR(L)
chr9	Spa17	ENSMUSG00000001948	3' most exon	-	37603294	chr9:37603294:-	3'UTR(M)
chr17	Spaca6	ENSMUSG00000080316	Intron	+	17835433	chr17:17835433:+	Intron
chr17	Spaca6	ENSMUSG00000080316	3' most exon	+	17839071	chr17:17839071:+	3'UTR(F)
chr17	Spaca6	ENSMUSG00000080316	3' most exon	+	17843010	chr17:17843010:+	3'UTR(M)
chr17	Spaca6	ENSMUSG00000080316	3' most exon	+	17870629	chr17:17870629:+	3'UTR(M)
chr2	Spaca9	ENSMUSG00000026809	3' most exon	-	28692082	chr2:28692082:-	3'UTR(S)
chr15	Spag1	ENSMUSG00000037617	5' most exon	+	36177013	chr15:36177013:+	5UTR
chr15	Spag1	ENSMUSG00000037617	3' most exon	+	36235463	chr15:36235463:+	3'UTR(M)
chr15	Spag1	ENSMUSG00000037617	3' most exon	+	36235621	chr15:36235621:+	3'UTR(L)
chr1	Spag16	ENSMUSG00000053153	Intron	+	70019946	chr1:70019946:+	Intron
chr2	Spag4	ENSMUSG00000038180	Internal exon	+	156069223	chr2:156069223:+	CDS
chr2	Spag4	ENSMUSG00000038180	3' most exon	+	156069495	chr2:156069495:+	3'UTR(F)
chr11	Spag5	ENSMUSG00000002055	3' most exon	+	78322454	chr11:78322454:+	3'UTR(S)
chr16	Spag6l	ENSMUSG00000022783	3' most exon	-	16743156	chr16:16743156:-	3'UTR(M)
chr16	Spag6l	ENSMUSG00000022783	3' most exon	-	16753016	chr16:16753016:-	3'UTR(M)
chr16	Spag6l	ENSMUSG00000022783	3' most exon	-	16753579	chr16:16753579:-	3'UTR(M)
chr11	Spag7	ENSMUSG00000018287	3' most exon	-	70663788	chr11:70663788:-	3'UTR(M)
chr4	Spag8	ENSMUSG00000066196	3' most exon	-	43651335	chr4:43651335:-	3'UTR(F)
chr11	Spag9	ENSMUSG00000020859	Intron	+	94044748	chr11:94044748:+	Intron
chr11	Spag9	ENSMUSG00000020859	Intron	+	94054177	chr11:94054177:+	Intron
chr11	Spag9	ENSMUSG00000020859	3' most exon	+	94123235	chr11:94123235:+	3'UTR(M)
chr11	Spag9	ENSMUSG00000020859	3' most exon	+	94126087	chr11:94126087:+	3'UTR(M)
chr11	Sparc	ENSMUSG00000018593	3' most exon	-	55394504	chr11:55394504:-	3'UTR(M)
chr11	Sparc	ENSMUSG00000018593	3' most exon	-	55394539	chr11:55394539:-	3'UTR(M)
chr11	Sparc	ENSMUSG00000018593	3' most exon	-	55394808	chr11:55394808:-	3'UTR(M)
chr11	Sparc	ENSMUSG00000018593	3' most exon	-	55395452	chr11:55395452:-	3'UTR(M)
chr5	Sparcl1	ENSMUSG00000029309	3' most exon	-	104079108	chr5:104079108:-	3'UTR(M)
chr5	Sparcl1	ENSMUSG00000029309	3' most exon	-	104079228	chr5:104079228:-	3'UTR(F)
chr17	Spast	ENSMUSG00000024068	3' most exon	+	74388486	chr17:74388486:+	3'UTR(F)
chr17	Spast	ENSMUSG00000024068	3' most exon	+	74389595	chr17:74389595:+	3'UTR(M)
chr17	Spast	ENSMUSG00000024068	3' most exon	+	74389792	chr17:74389792:+	3'UTR(M)
chr17	Spast	ENSMUSG00000024068	3' most exon	+	74390930	chr17:74390930:+	3'UTR(M)
chr17	Spast	ENSMUSG00000024068	3' most exon	+	74391115	chr17:74391115:+	3'UTR(M)
chr17	Spast	ENSMUSG00000024068	3' most exon	+	74391198	chr17:74391198:+	3'UTR(M)
chr3	Spata1	ENSMUSG00000028188	3' most exon	-	146452666	chr3:146452666:-	3'UTR(L)
chr3	Spata1	ENSMUSG00000028188	3' most exon	-	146457202	chr3:146457202:-	3'UTR(M)
chr14	Spata13	ENSMUSG00000021990	3' most exon	+	60762759	chr14:60762759:+	3'UTR(F)
chr14	Spata13	ENSMUSG00000021990	3' most exon	+	60763176	chr14:60763176:+	3'UTR(M)
chr14	Spata13	ENSMUSG00000021990	3' most exon	+	60764551	chr14:60764551:+	3'UTR(L)
chr5	Spata18	ENSMUSG00000029155	3' most exon	+	73682205	chr5:73682205:+	3'UTR(M)
chr2	Spata2	ENSMUSG00000047030	3' most exon	-	167481133	chr2:167481133:-	3'UTR(L)
chr2	Spata2	ENSMUSG00000047030	3' most exon	-	167481399	chr2:167481399:-	3'UTR(F)
chr18	Spata24	ENSMUSG00000024352	3' most exon	-	35655448	chr18:35655448:-	3'UTR(L)
chr18	Spata24	ENSMUSG00000024352	3' most exon	-	35656694	chr18:35656694:-	3'UTR(F)
chr18	Spata24	ENSMUSG00000024352	Intron	-	35660032	chr18:35660032:-	Intron
chr18	Spata24	ENSMUSG00000024352	Intron	-	35661428	chr18:35661428:-	Intron
chr8	Spata2l	ENSMUSG00000033594	3' most exon	-	123222888	chr8:123222888:-	3'UTR(L)
chr8	Spata2l	ENSMUSG00000033594	3' most exon	-	123228132	chr8:123228132:-	3'UTR(M)
chr8	Spata2l	ENSMUSG00000033594	3' most exon	-	123232255	chr8:123232255:-	3'UTR(F)
chr8	Spata2l	ENSMUSG00000033594	3' most exon	-	123233643	chr8:123233643:-	CDS
chr1	Spata3	ENSMUSG00000026226	3' most exon	+	86029961	chr1:86029961:+	3'UTR(M)
chr11	Spata32	ENSMUSG00000044787	3' most exon	-	103198943	chr11:103198943:-	3'UTR(M)
chr11	Spata32	ENSMUSG00000044787	3' most exon	-	103208127	chr11:103208127:-	3'UTR(M)
chr8	Spata33	ENSMUSG00000048478	Intron	+	123216911	chr8:123216911:+	Intron
chr8	Spata33	ENSMUSG00000048478	3' most exon	+	123222045	chr8:123222045:+	3'UTR(F)
chr3	Spata5	ENSMUSG00000027722	3' most exon	+	37579091	chr3:37579091:+	3'UTR(M)
chr2	Spata5l1	ENSMUSG00000074876	3' most exon	+	122633013	chr2:122633013:+	3'UTR(F)
chr2	Spata5l1	ENSMUSG00000074876	3' most exon	+	122633898	chr2:122633898:+	3'UTR(M)
chr4	Spata6	ENSMUSG00000034401	3' most exon	+	111829123	chr4:111829123:+	3'UTR(M)
chr12	Spata7	ENSMUSG00000021007	3' most exon	+	98669712	chr12:98669712:+	3'UTR(F)
chr12	Spata7	ENSMUSG00000021007	3' most exon	+	98669815	chr12:98669815:+	3'UTR(M)
chr17	Spats1	ENSMUSG00000023935	3' most exon	-	45445877	chr17:45445877:-	3'UTR(S)
chr17	Spats1	ENSMUSG00000023935	Intron	-	45448936	chr17:45448936:-	Intron
chr17	Spats1	ENSMUSG00000023935	Intron	-	45454863	chr17:45454863:-	Intron
chr15	Spats2	ENSMUSG00000051934	Internal exon	+	99174451	chr15:99174451:+	CDS
chr15	Spats2	ENSMUSG00000051934	Intron	+	99207122	chr15:99207122:+	Intron
chr15	Spats2	ENSMUSG00000051934	3' most exon	+	99213215	chr15:99213215:+	3'UTR(L)
chr1	Spats2l	ENSMUSG00000038305	3' most exon	+	57948394	chr1:57948394:+	3'UTR(M)
chr9	Spc24	ENSMUSG00000074476	3' most exon	-	21755434	chr9:21755434:-	3'UTR(L)
chr2	Spc25	ENSMUSG00000005233	3' most exon	-	69193895	chr2:69193895:-	3'UTR(M)
chr14	Spcs1	ENSMUSG00000021917	3' most exon	-	30997211	chr14:30997211:-	3'UTR(M)
chr14	Spcs1	ENSMUSG00000021917	3' most exon	-	30999826	chr14:30999826:-	3'UTR(M)
chr7	Spcs2	ENSMUSG00000035227	3' most exon	-	99837568	chr7:99837568:-	3'UTR(M)
chr7	Spcs2	ENSMUSG00000035227	3' most exon	-	99838903	chr7:99838903:-	3'UTR(M)
chr7	Spcs2	ENSMUSG00000035227	3' most exon	-	99838928	chr7:99838928:-	3'UTR(M)
chr7	Spcs2	ENSMUSG00000035227	3' most exon	-	99839002	chr7:99839002:-	3'UTR(M)
chr7	Spcs2	ENSMUSG00000035227	3' most exon	-	99839685	chr7:99839685:-	3'UTR(F)
chr7	Spcs2	ENSMUSG00000035227	3' most exon	-	99839711	chr7:99839711:-	CDS
chr8	Spcs3	ENSMUSG00000054408	3' most exon	-	54520474	chr8:54520474:-	3'UTR(M)
chr11	Specc1	ENSMUSG00000042331	Intron	+	62086652	chr11:62086652:+	Intron
chr11	Specc1	ENSMUSG00000042331	Intron	+	62139428	chr11:62139428:+	Intron
chr11	Specc1	ENSMUSG00000042331	Intron	+	62139720	chr11:62139720:+	Intron
chr11	Specc1	ENSMUSG00000042331	Intron	+	62139900	chr11:62139900:+	Intron
chr11	Specc1	ENSMUSG00000042331	Intron	+	62141727	chr11:62141727:+	Intron
chr11	Specc1	ENSMUSG00000042331	Intron	+	62161193	chr11:62161193:+	Intron
chr11	Specc1	ENSMUSG00000042331	3' most exon	+	62219937	chr11:62219937:+	3'UTR(F)
chr11	Specc1	ENSMUSG00000042331	3' most exon	+	62223005	chr11:62223005:+	3'UTR(L)
chr10	Specc1l	ENSMUSG00000033444	3' most exon	+	75312393	chr10:75312393:+	3'UTR(M)
chr2	Spef1	ENSMUSG00000027329	3' most exon	-	131171037	chr2:131171037:-	3'UTR(F)
chr15	Spef2	ENSMUSG00000072663	3' most exon	-	9578193	chr15:9578193:-	3'UTR(S)
chr1	Speg	ENSMUSG00000026207	Intron	+	75404564	chr1:75404564:+	Intron
chr1	Speg	ENSMUSG00000026207	Intron	+	75408754	chr1:75408754:+	Intron
chr1	Speg	ENSMUSG00000026207	3' most exon	+	75432284	chr1:75432284:+	3'UTR(M)
chr1	Speg	ENSMUSG00000026207	3' most exon	+	75432320	chr1:75432320:+	3'UTR(L)
chr11	Spem1	ENSMUSG00000041165	3' most exon	-	69820875	chr11:69820875:-	3'UTR(S)
chr4	Spen	ENSMUSG00000040761	3' most exon	-	141467862	chr4:141467862:-	3'UTR(L)
chr4	Spen	ENSMUSG00000040761	3' most exon	-	141467890	chr4:141467890:-	3'UTR(M)
chr4	Spen	ENSMUSG00000040761	Intron	-	141516691	chr4:141516691:-	Intron
chr2	Spg11	ENSMUSG00000033396	3' most exon	-	122053794	chr2:122053794:-	3'UTR(S)
chr2	Spg11	ENSMUSG00000033396	Intron	-	122056901	chr2:122056901:-	Intron
chr2	Spg11	ENSMUSG00000033396	Intron	-	122057271	chr2:122057271:-	Intron
chr3	Spg20	ENSMUSG00000036580	3' most exon	+	55135957	chr3:55135957:+	3'UTR(M)
chr3	Spg20	ENSMUSG00000036580	3' most exon	+	55136904	chr3:55136904:+	3'UTR(M)
chr3	Spg20	ENSMUSG00000036580	3' most exon	+	55137321	chr3:55137321:+	3'UTR(L)
chr9	Spg21	ENSMUSG00000032388	3' most exon	+	65487456	chr9:65487456:+	3'UTR(M)
chr8	Spg7	ENSMUSG00000000738	Internal exon	+	123070465	chr8:123070465:+	CDS
chr8	Spg7	ENSMUSG00000000738	3' most exon	+	123097755	chr8:123097755:+	3'UTR(M)
chr8	Spg7	ENSMUSG00000000738	3' most exon	+	123098932	chr8:123098932:+	3'UTR(M)
chr11	Sphk1	ENSMUSG00000061878	Intron	+	116532306	chr11:116532306:+	Intron
chr11	Sphk1	ENSMUSG00000061878	3' most exon	+	116536670	chr11:116536670:+	3'UTR(S)
chr7	Sphk2	ENSMUSG00000057342	3' most exon	-	45709459	chr7:45709459:-	3'UTR(L)
chr7	Sphk2	ENSMUSG00000057342	3' most exon	-	45709996	chr7:45709996:-	3'UTR(M)
chr7	Sphk2	ENSMUSG00000057342	3' most exon	-	45710283	chr7:45710283:-	3'UTR(M)
chr1	Sphkap	ENSMUSG00000026163	3' most exon	-	83255442	chr1:83255442:-	3'UTR(M)
chr1	Sphkap	ENSMUSG00000026163	Intron	-	83316895	chr1:83316895:-	Intron
chr2	Spi1	ENSMUSG00000002111	3' most exon	+	91115757	chr2:91115757:+	3'UTR(S)
chr7	Spib	ENSMUSG00000008193	3' most exon	-	44525993	chr7:44525993:-	3'UTR(S)
chr16	Spice1	ENSMUSG00000043065	3' most exon	+	44387237	chr16:44387237:+	3'UTR(F)
chr16	Spidr	ENSMUSG00000041974	3' most exon	-	15889224	chr16:15889224:-	3'UTR(M)
chr13	Spin1	ENSMUSG00000021395	3' most exon	+	51149222	chr13:51149222:+	3'UTR(F)
chr13	Spin1	ENSMUSG00000021395	3' most exon	+	51150076	chr13:51150076:+	3'UTR(M)
chr13	Spin1	ENSMUSG00000021395	3' most exon	+	51152552	chr13:51152552:+	3'UTR(M)
chrX	Spin2c	ENSMUSG00000046550	3' most exon	+	153834243	chrX:153834243:+	3'UTR(L)
chr18	Spink10	ENSMUSG00000044176	5' most exon	+	62549059	chr18:62549059:+	5UTR
chr18	Spink10	ENSMUSG00000044176	Intron	+	62549131	chr18:62549131:+	Intron
chr18	Spink10	ENSMUSG00000044176	Intron	+	62582990	chr18:62582990:+	Intron
chr18	Spink10	ENSMUSG00000044176	Intron	+	62586891	chr18:62586891:+	Intron
chr18	Spink10	ENSMUSG00000044176	3' most exon	+	62661137	chr18:62661137:+	3'UTR(F)
chr18	Spink10	ENSMUSG00000044176	3' most exon	+	62662931	chr18:62662931:+	3'UTR(M)
chr9	Spink8	ENSMUSG00000050074	3' most exon	+	109826628	chr9:109826628:+	3'UTR(S)
chr2	Spint1	ENSMUSG00000027315	3' most exon	+	119249514	chr2:119249514:+	3'UTR(M)
chr2	Spint1	ENSMUSG00000027315	3' most exon	+	119249540	chr2:119249540:+	3'UTR(L)
chr7	Spint2	ENSMUSG00000074227	Intron	-	29266730	chr7:29266730:-	Intron
chr7	Spint2	ENSMUSG00000074227	Intron	-	29275419	chr7:29275419:-	Intron
chr18	Spire1	ENSMUSG00000024533	3' most exon	-	67488209	chr18:67488209:-	3'UTR(M)
chr18	Spire1	ENSMUSG00000024533	3' most exon	-	67488514	chr18:67488514:-	3'UTR(M)
chr18	Spire1	ENSMUSG00000024533	3' most exon	-	67488774	chr18:67488774:-	3'UTR(M)
chr18	Spire1	ENSMUSG00000024533	3' most exon	-	67489860	chr18:67489860:-	3'UTR(M)
chr18	Spire1	ENSMUSG00000024533	Intron	-	67516677	chr18:67516677:-	Intron
chr18	Spire1	ENSMUSG00000024533	Intron	-	67517408	chr18:67517408:-	Intron
chr8	Spire2	ENSMUSG00000010154	Intron	+	123362719	chr8:123362719:+	Intron
chr7	Spn	ENSMUSG00000051457	Intron	-	127133708	chr7:127133708:-	Intron
chr7	Spns1	ENSMUSG00000030741	3' most exon	-	126370067	chr7:126370067:-	3'UTR(S)
chr11	Spns2	ENSMUSG00000040447	3' most exon	-	72451638	chr11:72451638:-	3'UTR(M)
chr11	Spns2	ENSMUSG00000040447	3' most exon	-	72451664	chr11:72451664:-	3'UTR(M)
chr4	Spocd1	ENSMUSG00000028784	3' most exon	+	129957115	chr4:129957115:+	3'UTR(S)
chr13	Spock1	ENSMUSG00000056222	Intron	-	57426094	chr13:57426094:-	Intron
chr13	Spock1	ENSMUSG00000056222	Intron	-	57428781	chr13:57428781:-	Intron
chr10	Spock2	ENSMUSG00000058297	Intron	+	60114837	chr10:60114837:+	Intron
chr10	Spock2	ENSMUSG00000058297	3' most exon	+	60131404	chr10:60131404:+	CDS
chr10	Spock2	ENSMUSG00000058297	3' most exon	+	60132172	chr10:60132172:+	3'UTR(M)
chr10	Spock2	ENSMUSG00000058297	3' most exon	+	60133482	chr10:60133482:+	3'UTR(M)
chr10	Spock2	ENSMUSG00000058297	3' most exon	+	60133914	chr10:60133914:+	3'UTR(M)
chr10	Spock2	ENSMUSG00000058297	3' most exon	+	60134869	chr10:60134869:+	3'UTR(M)
chr10	Spock2	ENSMUSG00000058297	3' most exon	+	60134954	chr10:60134954:+	3'UTR(M)
chr10	Spock2	ENSMUSG00000058297	3' most exon	+	60135140	chr10:60135140:+	3'UTR(M)
chr10	Spock2	ENSMUSG00000058297	3' most exon	+	60135198	chr10:60135198:+	3'UTR(M)
chr10	Spock2	ENSMUSG00000058297	3' most exon	+	60135536	chr10:60135536:+	3'UTR(M)
chr8	Spock3	ENSMUSG00000054162	3' most exon	+	63355430	chr8:63355430:+	3'UTR(F)
chr8	Spock3	ENSMUSG00000054162	3' most exon	+	63356855	chr8:63356855:+	3'UTR(M)
chr8	Spock3	ENSMUSG00000054162	3' most exon	+	63357101	chr8:63357101:+	3'UTR(L)
chr7	Spon1	ENSMUSG00000038156	Intron	+	113929874	chr7:113929874:+	Intron
chr7	Spon1	ENSMUSG00000038156	Intron	+	113987127	chr7:113987127:+	Intron
chr7	Spon1	ENSMUSG00000038156	Intron	+	114026077	chr7:114026077:+	Intron
chr7	Spon1	ENSMUSG00000038156	3' most exon	+	114041998	chr7:114041998:+	3'UTR(M)
chr7	Spon1	ENSMUSG00000038156	3' most exon	+	114042427	chr7:114042427:+	3'UTR(M)
chr7	Spon1	ENSMUSG00000038156	3' most exon	+	114043370	chr7:114043370:+	3'UTR(L)
chr11	Spop	ENSMUSG00000057522	Intron	+	95416704	chr11:95416704:+	Intron
chr11	Spop	ENSMUSG00000057522	Intron	+	95422967	chr11:95422967:+	Intron
chr11	Spop	ENSMUSG00000057522	3' most exon	+	95492571	chr11:95492571:+	3'UTR(M)
chr11	Spop	ENSMUSG00000057522	3' most exon	+	95492610	chr11:95492610:+	3'UTR(M)
chr11	Spop	ENSMUSG00000057522	3' most exon	+	95493014	chr11:95493014:+	3'UTR(M)
chr11	Spop	ENSMUSG00000057522	3' most exon	+	95493403	chr11:95493403:+	3'UTR(M)
chr11	Spop	ENSMUSG00000057522	3' most exon	+	95495392	chr11:95495392:+	3'UTR(M)
chr11	Spop	ENSMUSG00000057522	3' most exon	+	95500195	chr11:95500195:+	3'UTR(L)
chr2	Spopl	ENSMUSG00000026771	3' most exon	-	23492930	chr2:23492930:-	3'UTR(L)
chr2	Spopl	ENSMUSG00000026771	3' most exon	-	23506220	chr2:23506220:-	3'UTR(M)
chr2	Spopl	ENSMUSG00000026771	3' most exon	-	23510111	chr2:23510111:-	3'UTR(M)
chr2	Spopl	ENSMUSG00000026771	3' most exon	-	23510611	chr2:23510611:-	3'UTR(M)
chr2	Spout1	ENSMUSG00000039660	3' most exon	-	30173446	chr2:30173446:-	3'UTR(L)
chr2	Spout1	ENSMUSG00000039660	3' most exon	-	30173471	chr2:30173471:-	3'UTR(M)
chr2	Spout1	ENSMUSG00000039660	Internal exon	-	30177920	chr2:30177920:-	CDS
chr5	Spp1	ENSMUSG00000029304	3' most exon	+	104441050	chr5:104441050:+	3'UTR(M)
chr2	Sppl2a	ENSMUSG00000027366	3' most exon	-	126890391	chr2:126890391:-	3'UTR(L)
chr2	Sppl2a	ENSMUSG00000027366	3' most exon	-	126892302	chr2:126892302:-	3'UTR(M)
chr2	Sppl2a	ENSMUSG00000027366	3' most exon	-	126893239	chr2:126893239:-	3'UTR(M)
chr10	Sppl2b	ENSMUSG00000035206	3' most exon	+	80868706	chr10:80868706:+	3'UTR(M)
chr5	Sppl3	ENSMUSG00000029550	Intron	+	115022794	chr5:115022794:+	Intron
chr5	Sppl3	ENSMUSG00000029550	3' most exon	+	115097722	chr5:115097722:+	3'UTR(F)
chr5	Sppl3	ENSMUSG00000029550	3' most exon	+	115098254	chr5:115098254:+	3'UTR(M)
chr5	Sppl3	ENSMUSG00000029550	3' most exon	+	115098790	chr5:115098790:+	3'UTR(M)
chr6	Spr	ENSMUSG00000033735	3' most exon	-	85133678	chr6:85133678:-	3'UTR(L)
chr6	Spr	ENSMUSG00000033735	3' most exon	-	85133707	chr6:85133707:-	3'UTR(M)
chr2	Spred1	ENSMUSG00000027351	3' most exon	+	117178500	chr2:117178500:+	3'UTR(M)
chr2	Spred1	ENSMUSG00000027351	3' most exon	+	117178798	chr2:117178798:+	3'UTR(M)
chr2	Spred1	ENSMUSG00000027351	3' most exon	+	117179341	chr2:117179341:+	3'UTR(M)
chr2	Spred1	ENSMUSG00000027351	3' most exon	+	117179655	chr2:117179655:+	3'UTR(M)
chr2	Spred1	ENSMUSG00000027351	3' most exon	+	117180063	chr2:117180063:+	3'UTR(M)
chr2	Spred1	ENSMUSG00000027351	3' most exon	+	117180284	chr2:117180284:+	3'UTR(M)
chr2	Spred1	ENSMUSG00000027351	3' most exon	+	117180570	chr2:117180570:+	3'UTR(M)
chr2	Spred1	ENSMUSG00000027351	3' most exon	+	117181088	chr2:117181088:+	3'UTR(M)
chr2	Spred1	ENSMUSG00000027351	3' most exon	+	117181555	chr2:117181555:+	3'UTR(M)
chr2	Spred1	ENSMUSG00000027351	3' most exon	+	117182279	chr2:117182279:+	3'UTR(M)
chr2	Spred1	ENSMUSG00000027351	3' most exon	+	117183087	chr2:117183087:+	3'UTR(L)
chr11	Spred2	ENSMUSG00000045671	Intron	+	19985708	chr11:19985708:+	Intron
chr11	Spred2	ENSMUSG00000045671	Intron	+	20019116	chr11:20019116:+	Intron
chr11	Spred2	ENSMUSG00000045671	Intron	+	20020053	chr11:20020053:+	Intron
chr11	Spred2	ENSMUSG00000045671	3' most exon	+	20024026	chr11:20024026:+	3'UTR(M)
chr7	Spred3	ENSMUSG00000037239	3' most exon	-	29158829	chr7:29158829:-	3'UTR(M)
chr7	Spred3	ENSMUSG00000037239	3' most exon	-	29159528	chr7:29159528:-	3'UTR(M)
chr7	Spred3	ENSMUSG00000037239	3' most exon	-	29160568	chr7:29160568:-	3'UTR(M)
chr7	Spred3	ENSMUSG00000037239	3' most exon	-	29161438	chr7:29161438:-	3'UTR(M)
chr7	Sprn	ENSMUSG00000045733	3' most exon	-	140150628	chr7:140150628:-	3'UTR(L)
chr7	Sprn	ENSMUSG00000045733	3' most exon	-	140150936	chr7:140150936:-	3'UTR(M)
chr7	Sprn	ENSMUSG00000045733	3' most exon	-	140152495	chr7:140152495:-	3'UTR(F)
chr8	Sprtn	ENSMUSG00000031986	3' most exon	+	124906161	chr8:124906161:+	3'UTR(L)
chr3	Spry1	ENSMUSG00000037211	3' most exon	+	37644597	chr3:37644597:+	3'UTR(L)
chr14	Spry2	ENSMUSG00000022114	3' most exon	-	105891947	chr14:105891947:-	3'UTR(M)
chr14	Spry2	ENSMUSG00000022114	3' most exon	-	105892140	chr14:105892140:-	3'UTR(F)
chr15	Spryd3	ENSMUSG00000036966	3' most exon	-	102116343	chr15:102116343:-	3'UTR(M)
chr15	Spryd3	ENSMUSG00000036966	3' most exon	-	102116538	chr15:102116538:-	3'UTR(M)
chr15	Spryd3	ENSMUSG00000036966	3' most exon	-	102117402	chr15:102117402:-	3'UTR(M)
chr15	Spryd3	ENSMUSG00000036966	3' most exon	-	102117563	chr15:102117563:-	3'UTR(F)
chr10	Spryd4	ENSMUSG00000051346	3' most exon	-	128209908	chr10:128209908:-	3'UTR(L)
chr10	Spryd4	ENSMUSG00000051346	3' most exon	-	128210083	chr10:128210083:-	3'UTR(M)
chr10	Spryd4	ENSMUSG00000051346	3' most exon	-	128210777	chr10:128210777:-	3'UTR(F)
chr14	Spryd7	ENSMUSG00000021930	3' most exon	-	61531842	chr14:61531842:-	3'UTR(M)
chr14	Spryd7	ENSMUSG00000021930	3' most exon	-	61532009	chr14:61532009:-	3'UTR(M)
chr14	Spryd7	ENSMUSG00000021930	3' most exon	-	61533879	chr14:61533879:-	3'UTR(M)
chr14	Spryd7	ENSMUSG00000021930	3' most exon	-	61534303	chr14:61534303:-	3'UTR(M)
chr14	Spryd7	ENSMUSG00000021930	3' most exon	-	61534648	chr14:61534648:-	3'UTR(M)
chr14	Spryd7	ENSMUSG00000021930	3' most exon	-	61534733	chr14:61534733:-	3'UTR(M)
chr4	Spsb1	ENSMUSG00000039911	3' most exon	-	149896290	chr4:149896290:-	3'UTR(L)
chr6	Spsb2	ENSMUSG00000038451	3' most exon	+	124810616	chr6:124810616:+	3'UTR(L)
chr17	Spsb3	ENSMUSG00000024160	3' most exon	+	24892151	chr17:24892151:+	3'UTR(S)
chr9	Spsb4	ENSMUSG00000046997	3' most exon	-	96943482	chr9:96943482:-	3'UTR(F)
chr2	Sptan1	ENSMUSG00000057738	3' most exon	+	30031306	chr2:30031306:+	3'UTR(M)
chr2	Sptan1	ENSMUSG00000057738	3' most exon	+	30031451	chr2:30031451:+	3'UTR(L)
chr12	Sptb	ENSMUSG00000021061	3' most exon	-	76580488	chr12:76580488:-	3'UTR(L)
chr12	Sptb	ENSMUSG00000021061	3' most exon	-	76581473	chr12:76581473:-	3'UTR(M)
chr12	Sptb	ENSMUSG00000021061	Intron	-	76625299	chr12:76625299:-	Intron
chr11	Sptbn1	ENSMUSG00000020315	3' most exon	-	30099395	chr11:30099395:-	3'UTR(L)
chr11	Sptbn1	ENSMUSG00000020315	Intron	-	30106785	chr11:30106785:-	Intron
chr11	Sptbn1	ENSMUSG00000020315	Intron	-	30106842	chr11:30106842:-	Intron
chr11	Sptbn1	ENSMUSG00000020315	Intron	-	30106894	chr11:30106894:-	Intron
chr11	Sptbn1	ENSMUSG00000020315	Intron	-	30124865	chr11:30124865:-	Intron
chr11	Sptbn1	ENSMUSG00000020315	Intron	-	30128780	chr11:30128780:-	Intron
chr19	Sptbn2	ENSMUSG00000067889	3' most exon	+	4752352	chr19:4752352:+	3'UTR(F)
chr19	Sptbn2	ENSMUSG00000067889	3' most exon	+	4752611	chr19:4752611:+	3'UTR(M)
chr19	Sptbn2	ENSMUSG00000067889	3' most exon	+	4752933	chr19:4752933:+	3'UTR(M)
chr19	Sptbn2	ENSMUSG00000067889	3' most exon	+	4753978	chr19:4753978:+	3'UTR(L)
chr7	Sptbn4	ENSMUSG00000011751	3' most exon	-	27356383	chr7:27356383:-	3'UTR(L)
chr13	Sptlc1	ENSMUSG00000021468	3' most exon	-	53331265	chr13:53331265:-	3'UTR(M)
chr13	Sptlc1	ENSMUSG00000021468	3' most exon	-	53332691	chr13:53332691:-	3'UTR(M)
chr13	Sptlc1	ENSMUSG00000021468	3' most exon	-	53332729	chr13:53332729:-	3'UTR(M)
chr13	Sptlc1	ENSMUSG00000021468	3' most exon	-	53332760	chr13:53332760:-	3'UTR(M)
chr13	Sptlc1	ENSMUSG00000021468	3' most exon	-	53333221	chr13:53333221:-	3'UTR(M)
chr13	Sptlc1	ENSMUSG00000021468	3' most exon	-	53333333	chr13:53333333:-	3'UTR(M)
chr13	Sptlc1	ENSMUSG00000021468	3' most exon	-	53333439	chr13:53333439:-	3'UTR(M)
chr13	Sptlc1	ENSMUSG00000021468	Intron	-	53373961	chr13:53373961:-	Intron
chr12	Sptlc2	ENSMUSG00000021036	3' most exon	-	87305058	chr12:87305058:-	3'UTR(L)
chr12	Sptlc2	ENSMUSG00000021036	3' most exon	-	87309638	chr12:87309638:-	3'UTR(M)
chr12	Sptlc2	ENSMUSG00000021036	3' most exon	-	87309717	chr12:87309717:-	3'UTR(F)
chr12	Sptssa	ENSMUSG00000044408	3' most exon	-	54645396	chr12:54645396:-	3'UTR(M)
chr12	Sptssa	ENSMUSG00000044408	3' most exon	-	54645496	chr12:54645496:-	3'UTR(M)
chr12	Sptssa	ENSMUSG00000044408	3' most exon	-	54645820	chr12:54645820:-	3'UTR(M)
chr3	Sptssb	ENSMUSG00000043461	3' most exon	-	69820409	chr3:69820409:-	3'UTR(L)
chr7	Spty2d1	ENSMUSG00000049516	3' most exon	-	46990396	chr7:46990396:-	3'UTR(L)
chr6	Spx	ENSMUSG00000071112	3' most exon	+	142419729	chr6:142419729:+	3'UTR(S)
chr15	Sqle	ENSMUSG00000022351	3' most exon	+	59331193	chr15:59331193:+	3'UTR(M)
chr2	Sqor	ENSMUSG00000005803	3' most exon	+	122809553	chr2:122809553:+	3'UTR(L)
chr11	Sqstm1	ENSMUSG00000015837	3' most exon	-	50200155	chr11:50200155:-	3'UTR(M)
chr11	Sqstm1	ENSMUSG00000015837	3' most exon	-	50200385	chr11:50200385:-	3'UTR(M)
chr11	Sqstm1	ENSMUSG00000015837	3' most exon	-	50200425	chr11:50200425:-	3'UTR(M)
chr11	Sqstm1	ENSMUSG00000015837	Intron	-	50201173	chr11:50201173:-	Intron
chr11	Sqstm1	ENSMUSG00000015837	Internal exon	-	50207847	chr11:50207847:-	CDS
chr18	Sra1	NO	3' most exon	-	36667098	chr18:36667098:-	3'UTR(M)
chr18	Sra1	NO	3' most exon	-	36667192	chr18:36667192:-	3'UTR(M)
chr18	Sra1	NO	3' most exon	-	36667246	chr18:36667246:-	3'UTR(M)
chr18	Sra1	NO	3' most exon	-	36667278	chr18:36667278:-	3'UTR(M)
chr18	Sra1	NO	3' most exon	-	36667552	chr18:36667552:-	CDS
chr18	Sra1	NO	Intron	-	36669817	chr18:36669817:-	Intron
chr17	Srbd1	ENSMUSG00000024135	3' most exon	-	85984665	chr17:85984665:-	3'UTR(L)
chr17	Srbd1	ENSMUSG00000024135	3' most exon	-	85984752	chr17:85984752:-	3'UTR(M)
chr2	Src	ENSMUSG00000027646	3' most exon	+	157471838	chr2:157471838:+	3'UTR(M)
chr7	Srcap	ENSMUSG00000053877	Intron	+	127528006	chr7:127528006:+	Intron
chr7	Srcap	ENSMUSG00000053877	Intron	+	127529323	chr7:127529323:+	Intron
chr11	Srcin1	ENSMUSG00000038453	3' most exon	-	97509340	chr11:97509340:-	3'UTR(L)
chr11	Srcin1	ENSMUSG00000038453	3' most exon	-	97509463	chr11:97509463:-	3'UTR(M)
chr11	Srcin1	ENSMUSG00000038453	3' most exon	-	97511937	chr11:97511937:-	3'UTR(F)
chr11	Srcin1	ENSMUSG00000038453	Intron	-	97518509	chr11:97518509:-	Intron
chr11	Srcin1	ENSMUSG00000038453	Intron	-	97519314	chr11:97519314:-	Intron
chr11	Srcin1	ENSMUSG00000038453	Intron	-	97568257	chr11:97568257:-	Intron
chr13	Srd5a1	ENSMUSG00000021594	3' most exon	-	69573449	chr13:69573449:-	3'UTR(L)
chr13	Srd5a1	ENSMUSG00000021594	3' most exon	-	69575131	chr13:69575131:-	CDS
chr5	Srd5a3	ENSMUSG00000029233	3' most exon	+	76155232	chr5:76155232:+	3'UTR(M)
chr5	Srd5a3	ENSMUSG00000029233	3' most exon	+	76155266	chr5:76155266:+	3'UTR(M)
chr5	Srd5a3	ENSMUSG00000029233	3' most exon	+	76155308	chr5:76155308:+	3'UTR(M)
chr5	Srd5a3	ENSMUSG00000029233	3' most exon	+	76155468	chr5:76155468:+	3'UTR(M)
chr5	Srd5a3	ENSMUSG00000029233	3' most exon	+	76155503	chr5:76155503:+	3'UTR(M)
chr5	Srd5a3	ENSMUSG00000029233	3' most exon	+	76157008	chr5:76157008:+	3'UTR(M)
chr5	Srd5a3	ENSMUSG00000029233	3' most exon	+	76162590	chr5:76162590:+	3'UTR(L)
chr11	Srebf1	ENSMUSG00000020538	3' most exon	-	60199094	chr11:60199094:-	3'UTR(M)
chr11	Srebf1	ENSMUSG00000020538	3' most exon	-	60199597	chr11:60199597:-	3'UTR(F)
chr15	Srebf2	ENSMUSG00000022463	Intron	+	82201810	chr15:82201810:+	Intron
chr15	Srebf2	ENSMUSG00000022463	3' most exon	+	82205379	chr15:82205379:+	3'UTR(M)
chr13	Srek1	ENSMUSG00000032621	3' most exon	-	103735218	chr13:103735218:-	3'UTR(L)
chr13	Srek1	ENSMUSG00000032621	3' most exon	-	103736783	chr13:103736783:-	3'UTR(M)
chr13	Srek1	ENSMUSG00000032621	3' most exon	-	103739348	chr13:103739348:-	3'UTR(M)
chr13	Srek1	ENSMUSG00000032621	3' most exon	-	103740795	chr13:103740795:-	3'UTR(M)
chr13	Srek1	ENSMUSG00000032621	3' most exon	-	103741612	chr13:103741612:-	3'UTR(M)
chr13	Srek1	ENSMUSG00000032621	3' most exon	-	103741759	chr13:103741759:-	3'UTR(M)
chr13	Srek1	ENSMUSG00000032621	3' most exon	-	103743190	chr13:103743190:-	3'UTR(M)
chr13	Srek1	ENSMUSG00000032621	3' most exon	-	103743237	chr13:103743237:-	3'UTR(F)
chr13	Srek1	ENSMUSG00000032621	Intron	-	103752199	chr13:103752199:-	Intron
chr13	Srek1	ENSMUSG00000032621	Internal exon	-	103752526	chr13:103752526:-	CDS
chr13	Srek1ip1	ENSMUSG00000021716	Intron	+	104832998	chr13:104832998:+	Intron
chr13	Srek1ip1	ENSMUSG00000021716	3' most exon	+	104837410	chr13:104837410:+	CDS
chr13	Srek1ip1	ENSMUSG00000021716	3' most exon	+	104838363	chr13:104838363:+	3'UTR(M)
chr13	Srek1ip1	ENSMUSG00000021716	3' most exon	+	104838661	chr13:104838661:+	3'UTR(M)
chr13	Srek1ip1	ENSMUSG00000021716	3' most exon	+	104839284	chr13:104839284:+	3'UTR(L)
chr17	Srf	ENSMUSG00000015605	3' most exon	-	46546838	chr17:46546838:-	3'UTR(L)
chr17	Srf	ENSMUSG00000015605	3' most exon	-	46546866	chr17:46546866:-	3'UTR(M)
chr18	Srfbp1	ENSMUSG00000024528	3' most exon	+	52490744	chr18:52490744:+	3'UTR(M)
chr18	Srfbp1	ENSMUSG00000024528	3' most exon	+	52491933	chr18:52491933:+	3'UTR(M)
chr18	Srfbp1	ENSMUSG00000024528	3' most exon	+	52500775	chr18:52500775:+	3'UTR(L)
chr10	Srgap1	ENSMUSG00000020121	3' most exon	-	121780908	chr10:121780908:-	3'UTR(L)
chr10	Srgap1	ENSMUSG00000020121	3' most exon	-	121780991	chr10:121780991:-	3'UTR(M)
chr10	Srgap1	ENSMUSG00000020121	3' most exon	-	121784161	chr10:121784161:-	3'UTR(M)
chr10	Srgap1	ENSMUSG00000020121	3' most exon	-	121784269	chr10:121784269:-	3'UTR(M)
chr10	Srgap1	ENSMUSG00000020121	3' most exon	-	121784314	chr10:121784314:-	3'UTR(M)
chr10	Srgap1	ENSMUSG00000020121	3' most exon	-	121785237	chr10:121785237:-	3'UTR(M)
chr1	Srgap2	ENSMUSG00000026425	3' most exon	-	131285300	chr1:131285300:-	3'UTR(M)
chr1	Srgap2	ENSMUSG00000026425	3' most exon	-	131286493	chr1:131286493:-	3'UTR(M)
chr1	Srgap2	ENSMUSG00000026425	3' most exon	-	131286604	chr1:131286604:-	3'UTR(M)
chr1	Srgap2	ENSMUSG00000026425	3' most exon	-	131288273	chr1:131288273:-	3'UTR(M)
chr1	Srgap2	ENSMUSG00000026425	Intron	-	131294984	chr1:131294984:-	Intron
chr1	Srgap2	ENSMUSG00000026425	Intron	-	131295218	chr1:131295218:-	Intron
chr1	Srgap2	ENSMUSG00000026425	Intron	-	131331082	chr1:131331082:-	Intron
chr6	Srgap3	ENSMUSG00000030257	3' most exon	-	112717971	chr6:112717971:-	3'UTR(L)
chr6	Srgap3	ENSMUSG00000030257	3' most exon	-	112719559	chr6:112719559:-	3'UTR(M)
chr6	Srgap3	ENSMUSG00000030257	3' most exon	-	112719702	chr6:112719702:-	3'UTR(M)
chr6	Srgap3	ENSMUSG00000030257	3' most exon	-	112722395	chr6:112722395:-	3'UTR(M)
chr5	Sri	ENSMUSG00000003161	3' most exon	+	8067759	chr5:8067759:+	3'UTR(M)
chr5	Sri	ENSMUSG00000003161	3' most exon	+	8067790	chr5:8067790:+	3'UTR(M)
chr5	Sri	ENSMUSG00000003161	3' most exon	+	8067860	chr5:8067860:+	3'UTR(M)
chr5	Sri	ENSMUSG00000003161	3' most exon	+	8067889	chr5:8067889:+	3'UTR(M)
chr5	Sri	ENSMUSG00000003161	3' most exon	+	8068260	chr5:8068260:+	3'UTR(M)
chr5	Sri	ENSMUSG00000003161	3' most exon	+	8068542	chr5:8068542:+	3'UTR(M)
chr5	Sri	ENSMUSG00000003161	3' most exon	+	8069177	chr5:8069177:+	3'UTR(M)
chr5	Sri	ENSMUSG00000003161	3' most exon	+	8071926	chr5:8071926:+	3'UTR(M)
chr5	Sri	ENSMUSG00000003161	3' most exon	+	8073512	chr5:8073512:+	3'UTR(M)
chr16	Srl	ENSMUSG00000022519	3' most exon	-	4476261	chr16:4476261:-	3'UTR(M)
chr16	Srl	ENSMUSG00000022519	3' most exon	-	4476979	chr16:4476979:-	3'UTR(M)
chr16	Srl	ENSMUSG00000022519	3' most exon	-	4480212	chr16:4480212:-	3'UTR(M)
chr4	Srm	ENSMUSG00000006442	3' most exon	+	148594605	chr4:148594605:+	3'UTR(M)
chr2	Srp14	ENSMUSG00000009549	3' most exon	-	118473750	chr2:118473750:-	3'UTR(L)
chr2	Srp14	ENSMUSG00000009549	3' most exon	-	118475850	chr2:118475850:-	3'UTR(M)
chr2	Srp14	ENSMUSG00000009549	3' most exon	-	118476249	chr2:118476249:-	CDS
chr18	Srp19	ENSMUSG00000014504	3' most exon	+	34336383	chr18:34336383:+	3'UTR(M)
chr18	Srp19	ENSMUSG00000014504	3' most exon	+	34336413	chr18:34336413:+	3'UTR(M)
chr18	Srp19	ENSMUSG00000014504	3' most exon	+	34336554	chr18:34336554:+	3'UTR(M)
chr18	Srp19	ENSMUSG00000014504	3' most exon	+	34336599	chr18:34336599:+	3'UTR(M)
chr12	Srp54a	ENSMUSG00000021020	Intron	+	55250511	chr12:55250511:+	Intron
chr12	Srp54c	ENSMUSG00000079108	Intron	+	55250511	chr12:55250511:+	Intron
chr11	Srp68	ENSMUSG00000020780	3' most exon	-	116245166	chr11:116245166:-	3'UTR(M)
chr11	Srp68	ENSMUSG00000020780	3' most exon	-	116245586	chr11:116245586:-	3'UTR(F)
chr5	Srp72	ENSMUSG00000036323	Intron	+	76994041	chr5:76994041:+	Intron
chr5	Srp72	ENSMUSG00000036323	Intron	+	76996690	chr5:76996690:+	Intron
chr5	Srp72	ENSMUSG00000036323	3' most exon	+	76998476	chr5:76998476:+	3'UTR(M)
chr5	Srp72	ENSMUSG00000036323	3' most exon	+	76999415	chr5:76999415:+	3'UTR(M)
chr5	Srp72	ENSMUSG00000036323	3' most exon	+	76999872	chr5:76999872:+	3'UTR(M)
chr5	Srp72	ENSMUSG00000036323	3' most exon	+	76999930	chr5:76999930:+	3'UTR(M)
chr1	Srp9	ENSMUSG00000026511	3' most exon	+	182131811	chr1:182131811:+	3'UTR(F)
chr1	Srp9	ENSMUSG00000026511	3' most exon	+	182132186	chr1:182132186:+	3'UTR(M)
chr1	Srp9	ENSMUSG00000026511	3' most exon	+	182132399	chr1:182132399:+	3'UTR(M)
chr1	Srp9	ENSMUSG00000026511	3' most exon	+	182132424	chr1:182132424:+	3'UTR(M)
chr17	Srpk1	ENSMUSG00000004865	3' most exon	-	28586200	chr17:28586200:-	3'UTR(M)
chr17	Srpk1	ENSMUSG00000004865	3' most exon	-	28587648	chr17:28587648:-	3'UTR(M)
chr17	Srpk1	ENSMUSG00000004865	3' most exon	-	28588632	chr17:28588632:-	3'UTR(M)
chr17	Srpk1	ENSMUSG00000004865	3' most exon	-	28588671	chr17:28588671:-	3'UTR(M)
chr17	Srpk1	ENSMUSG00000004865	3' most exon	-	28589444	chr17:28589444:-	3'UTR(M)
chr17	Srpk1	ENSMUSG00000004865	3' most exon	-	28589590	chr17:28589590:-	3'UTR(M)
chr17	Srpk1	ENSMUSG00000004865	3' most exon	-	28589615	chr17:28589615:-	3'UTR(M)
chr17	Srpk1	ENSMUSG00000004865	Intron	-	28595490	chr17:28595490:-	Intron
chr17	Srpk1	ENSMUSG00000004865	Intron	-	28600235	chr17:28600235:-	Intron
chr17	Srpk1	ENSMUSG00000004865	Internal exon	-	28600261	chr17:28600261:-	CDS
chr17	Srpk1	ENSMUSG00000004865	Intron	-	28611162	chr17:28611162:-	Intron
chr5	Srpk2	ENSMUSG00000062604	3' most exon	-	23494081	chr5:23494081:-	3'UTR(M)
chr5	Srpk2	ENSMUSG00000062604	3' most exon	-	23503354	chr5:23503354:-	3'UTR(M)
chr5	Srpk2	ENSMUSG00000062604	3' most exon	-	23503443	chr5:23503443:-	3'UTR(M)
chr5	Srpk2	ENSMUSG00000062604	3' most exon	-	23504357	chr5:23504357:-	3'UTR(M)
chr5	Srpk2	ENSMUSG00000062604	3' most exon	-	23504399	chr5:23504399:-	3'UTR(M)
chr5	Srpk2	ENSMUSG00000062604	3' most exon	-	23504558	chr5:23504558:-	3'UTR(M)
chr5	Srpk2	ENSMUSG00000062604	3' most exon	-	23505457	chr5:23505457:-	3'UTR(M)
chr5	Srpk2	ENSMUSG00000062604	3' most exon	-	23506140	chr5:23506140:-	3'UTR(M)
chr5	Srpk2	ENSMUSG00000062604	3' most exon	-	23506221	chr5:23506221:-	3'UTR(M)
chr5	Srpk2	ENSMUSG00000062604	3' most exon	-	23506682	chr5:23506682:-	3'UTR(M)
chr5	Srpk2	ENSMUSG00000062604	3' most exon	-	23507282	chr5:23507282:-	3'UTR(M)
chr5	Srpk2	ENSMUSG00000062604	Intron	-	23674739	chr5:23674739:-	Intron
chrX	Srpk3	ENSMUSG00000002007	3' most exon	+	73778925	chrX:73778925:+	3'UTR(M)
chr9	Srpr	ENSMUSG00000032042	Internal exon	+	35212862	chr9:35212862:+	CDS
chr9	Srpr	ENSMUSG00000032042	3' most exon	+	35217013	chr9:35217013:+	3'UTR(M)
chr9	Srpr	ENSMUSG00000032042	3' most exon	+	35220849	chr9:35220849:+	3'UTR(M)
chr9	Srpr	ENSMUSG00000032042	3' most exon	+	35225268	chr9:35225268:+	3'UTR(M)
chr9	Srpr	ENSMUSG00000032042	3' most exon	+	35231381	chr9:35231381:+	3'UTR(L)
chr9	Srprb	ENSMUSG00000032553	3' most exon	-	103188032	chr9:103188032:-	3'UTR(L)
chr9	Srprb	ENSMUSG00000032553	3' most exon	-	103188442	chr9:103188442:-	3'UTR(M)
chr9	Srprb	ENSMUSG00000032553	3' most exon	-	103189087	chr9:103189087:-	3'UTR(M)
chr9	Srprb	ENSMUSG00000032553	3' most exon	-	103189120	chr9:103189120:-	3'UTR(M)
chr9	Srprb	ENSMUSG00000032553	3' most exon	-	103189147	chr9:103189147:-	3'UTR(M)
chr9	Srprb	ENSMUSG00000032553	3' most exon	-	103189178	chr9:103189178:-	3'UTR(M)
chr9	Srprb	ENSMUSG00000032553	3' most exon	-	103190106	chr9:103190106:-	3'UTR(F)
chrX	Srpx2	ENSMUSG00000031253	3' most exon	+	133931814	chrX:133931814:+	3'UTR(F)
chrX	Srpx2	ENSMUSG00000031253	3' most exon	+	133932461	chrX:133932461:+	3'UTR(M)
chr11	Srr	ENSMUSG00000001323	3' most exon	-	74904027	chr11:74904027:-	3'UTR(L)
chr11	Srr	ENSMUSG00000001323	3' most exon	-	74906793	chr11:74906793:-	3'UTR(M)
chr11	Srr	ENSMUSG00000001323	3' most exon	-	74908173	chr11:74908173:-	3'UTR(M)
chr11	Srr	ENSMUSG00000001323	3' most exon	-	74908537	chr11:74908537:-	3'UTR(M)
chr11	Srr	ENSMUSG00000001323	3' most exon	-	74908599	chr11:74908599:-	3'UTR(F)
chr11	Srr	ENSMUSG00000001323	Intron	-	74918469	chr11:74918469:-	Intron
chr5	Srrd	ENSMUSG00000029346	3' most exon	-	112334676	chr5:112334676:-	3'UTR(L)
chr5	Srrd	ENSMUSG00000029346	3' most exon	-	112335315	chr5:112335315:-	3'UTR(M)
chr5	Srrd	ENSMUSG00000029346	3' most exon	-	112337391	chr5:112337391:-	3'UTR(F)
chr5	Srrd	ENSMUSG00000029346	Intron	-	112339222	chr5:112339222:-	Intron
chr4	Srrm1	ENSMUSG00000028809	3' most exon	-	135320486	chr4:135320486:-	3'UTR(M)
chr4	Srrm1	ENSMUSG00000028809	3' most exon	-	135320511	chr4:135320511:-	3'UTR(M)
chr4	Srrm1	ENSMUSG00000028809	3' most exon	-	135321094	chr4:135321094:-	3'UTR(M)
chr17	Srrm2	ENSMUSG00000039218	3' most exon	+	23824741	chr17:23824741:+	3'UTR(L)
chr5	Srrm3	ENSMUSG00000039860	Intron	+	135872852	chr5:135872852:+	Intron
chr5	Srrm3	ENSMUSG00000039860	3' most exon	+	135874772	chr5:135874772:+	3'UTR(S)
chr5	Srrm4	ENSMUSG00000063919	3' most exon	-	116439272	chr5:116439272:-	3'UTR(L)
chr5	Srrt	ENSMUSG00000037364	3' most exon	-	137295715	chr5:137295715:-	3'UTR(F)
chr5	Srrt	ENSMUSG00000037364	Internal exon	-	137298882	chr5:137298882:-	CDS
chr5	Srrt	ENSMUSG00000037364	Internal exon	-	137299778	chr5:137299778:-	CDS
chr5	Srrt	ENSMUSG00000037364	Internal exon	-	137300005	chr5:137300005:-	CDS
chr11	Srsf1	ENSMUSG00000018379	3' most exon	+	88050016	chr11:88050016:+	3'UTR(M)
chr11	Srsf1	ENSMUSG00000018379	3' most exon	+	88050787	chr11:88050787:+	3'UTR(M)
chr11	Srsf1	ENSMUSG00000018379	3' most exon	+	88051408	chr11:88051408:+	3'UTR(M)
chr11	Srsf1	ENSMUSG00000018379	3' most exon	+	88051493	chr11:88051493:+	3'UTR(M)
chr11	Srsf1	ENSMUSG00000018379	3' most exon	+	88051634	chr11:88051634:+	3'UTR(M)
chr11	Srsf1	ENSMUSG00000018379	3' most exon	+	88053374	chr11:88053374:+	3'UTR(M)
chr11	Srsf1	ENSMUSG00000018379	3' most exon	+	88053751	chr11:88053751:+	3'UTR(L)
chr4	Srsf10	ENSMUSG00000028676	Intron	+	135865818	chr4:135865818:+	Intron
chr4	Srsf10	ENSMUSG00000028676	3' most exon	+	135867198	chr4:135867198:+	3'UTR(F)
chr4	Srsf10	ENSMUSG00000028676	3' most exon	+	135868382	chr4:135868382:+	3'UTR(M)
chr4	Srsf10	ENSMUSG00000028676	3' most exon	+	135868782	chr4:135868782:+	3'UTR(M)
chr4	Srsf10	ENSMUSG00000028676	3' most exon	+	135869908	chr4:135869908:+	3'UTR(L)
chr3	Srsf11	ENSMUSG00000055436	3' most exon	-	158010486	chr3:158010486:-	3'UTR(L)
chr3	Srsf11	ENSMUSG00000055436	3' most exon	-	158010693	chr3:158010693:-	3'UTR(M)
chr3	Srsf11	ENSMUSG00000055436	3' most exon	-	158010919	chr3:158010919:-	3'UTR(M)
chr3	Srsf11	ENSMUSG00000055436	3' most exon	-	158011105	chr3:158011105:-	3'UTR(M)
chr3	Srsf11	ENSMUSG00000055436	Intron	-	158025653	chr3:158025653:-	Intron
chr3	Srsf11	ENSMUSG00000055436	Intron	-	158035945	chr3:158035945:-	Intron
chr4	Srsf12	ENSMUSG00000054679	3' most exon	+	33233344	chr4:33233344:+	3'UTR(L)
chr11	Srsf2	ENSMUSG00000034120	3' most exon	-	116849904	chr11:116849904:-	3'UTR(M)
chr11	Srsf2	ENSMUSG00000034120	3' most exon	-	116849936	chr11:116849936:-	3'UTR(M)
chr11	Srsf2	ENSMUSG00000034120	3' most exon	-	116850043	chr11:116850043:-	3'UTR(M)
chr11	Srsf2	ENSMUSG00000034120	3' most exon	-	116850510	chr11:116850510:-	3'UTR(M)
chr11	Srsf2	ENSMUSG00000034120	3' most exon	-	116850635	chr11:116850635:-	3'UTR(M)
chr11	Srsf2	ENSMUSG00000034120	3' most exon	-	116850844	chr11:116850844:-	3'UTR(F)
chr17	Srsf3	ENSMUSG00000071172	3' most exon	+	29041498	chr17:29041498:+	3'UTR(F)
chr17	Srsf3	ENSMUSG00000071172	3' most exon	+	29041724	chr17:29041724:+	3'UTR(M)
chr17	Srsf3	ENSMUSG00000071172	3' most exon	+	29042108	chr17:29042108:+	3'UTR(M)
chr17	Srsf3	ENSMUSG00000071172	3' most exon	+	29042741	chr17:29042741:+	3'UTR(M)
chr17	Srsf3	ENSMUSG00000071172	3' most exon	+	29042897	chr17:29042897:+	3'UTR(M)
chr17	Srsf3	ENSMUSG00000071172	3' most exon	+	29042922	chr17:29042922:+	3'UTR(M)
chr17	Srsf3	ENSMUSG00000071172	3' most exon	+	29043200	chr17:29043200:+	3'UTR(M)
chr17	Srsf3	ENSMUSG00000071172	3' most exon	+	29043369	chr17:29043369:+	3'UTR(M)
chr4	Srsf4	ENSMUSG00000028911	3' most exon	+	131901706	chr4:131901706:+	3'UTR(M)
chr12	Srsf5	ENSMUSG00000021134	3' most exon	+	80950272	chr12:80950272:+	3'UTR(M)
chr12	Srsf5	ENSMUSG00000021134	3' most exon	+	80950358	chr12:80950358:+	3'UTR(M)
chr12	Srsf5	ENSMUSG00000021134	3' most exon	+	80950503	chr12:80950503:+	3'UTR(M)
chr12	Srsf5	ENSMUSG00000021134	3' most exon	+	80959540	chr12:80959540:+	3'UTR(L)
chr2	Srsf6	ENSMUSG00000016921	3' most exon	+	162935212	chr2:162935212:+	3'UTR(M)
chr2	Srsf6	ENSMUSG00000016921	3' most exon	+	162935348	chr2:162935348:+	3'UTR(M)
chr2	Srsf6	ENSMUSG00000016921	3' most exon	+	162937121	chr2:162937121:+	3'UTR(M)
chr17	Srsf7	ENSMUSG00000024097	3' most exon	-	80194354	chr17:80194354:-	3'UTR(L)
chr17	Srsf7	ENSMUSG00000024097	3' most exon	-	80200083	chr17:80200083:-	3'UTR(M)
chr17	Srsf7	ENSMUSG00000024097	3' most exon	-	80200120	chr17:80200120:-	3'UTR(M)
chr17	Srsf7	ENSMUSG00000024097	3' most exon	-	80201312	chr17:80201312:-	3'UTR(M)
chr5	Srsf9	ENSMUSG00000029538	3' most exon	+	115333080	chr5:115333080:+	3'UTR(M)
chr5	Srsf9	ENSMUSG00000029538	3' most exon	+	115335996	chr5:115335996:+	3'UTR(M)
chr5	Srsf9	ENSMUSG00000029538	3' most exon	+	115338268	chr5:115338268:+	3'UTR(M)
chr2	Srxn1	ENSMUSG00000032802	3' most exon	+	152109801	chr2:152109801:+	3'UTR(M)
chr2	Srxn1	ENSMUSG00000032802	3' most exon	+	152109895	chr2:152109895:+	3'UTR(M)
chr2	Srxn1	ENSMUSG00000032802	3' most exon	+	152110587	chr2:152110587:+	3'UTR(M)
chr2	Srxn1	ENSMUSG00000032802	3' most exon	+	152111356	chr2:152111356:+	3'UTR(M)
chr2	Srxn1	ENSMUSG00000032802	3' most exon	+	152111382	chr2:152111382:+	3'UTR(M)
chr2	Srxn1	ENSMUSG00000032802	3' most exon	+	152116057	chr2:152116057:+	3'UTR(L)
chr18	Ss18	ENSMUSG00000037013	3' most exon	-	14624192	chr18:14624192:-	3'UTR(M)
chr18	Ss18	ENSMUSG00000037013	3' most exon	-	14625629	chr18:14625629:-	3'UTR(M)
chr2	Ss18l1	ENSMUSG00000039086	3' most exon	+	180069775	chr2:180069775:+	3'UTR(M)
chr2	Ss18l1	ENSMUSG00000039086	3' most exon	+	180070201	chr2:180070201:+	3'UTR(M)
chr2	Ss18l1	ENSMUSG00000039086	3' most exon	+	180070394	chr2:180070394:+	3'UTR(L)
chr9	Ss18l2	ENSMUSG00000032526	3' most exon	+	121712830	chr9:121712830:+	3'UTR(M)
chr9	Ss18l2	ENSMUSG00000032526	3' most exon	+	121712857	chr9:121712857:+	3'UTR(M)
chr9	Ss18l2	ENSMUSG00000032526	3' most exon	+	121712921	chr9:121712921:+	3'UTR(M)
chr9	Ss18l2	ENSMUSG00000032526	3' most exon	+	121713391	chr9:121713391:+	3'UTR(M)
chr9	Ss18l2	ENSMUSG00000032526	3' most exon	+	121716834	chr9:121716834:+	3'UTR(M)
chr2	Ssb	ENSMUSG00000068882	Intron	+	69863890	chr2:69863890:+	Intron
chr2	Ssb	ENSMUSG00000068882	3' most exon	+	69871169	chr2:69871169:+	CDS
chr2	Ssb	ENSMUSG00000068882	3' most exon	+	69871345	chr2:69871345:+	3'UTR(F)
chr2	Ssb	ENSMUSG00000068882	3' most exon	+	69871433	chr2:69871433:+	3'UTR(M)
chr2	Ssb	ENSMUSG00000068882	3' most exon	+	69871510	chr2:69871510:+	3'UTR(M)
chr2	Ssb	ENSMUSG00000068882	3' most exon	+	69871839	chr2:69871839:+	3'UTR(M)
chr2	Ssb	ENSMUSG00000068882	3' most exon	+	69871866	chr2:69871866:+	3'UTR(M)
chr2	Ssb	ENSMUSG00000068882	3' most exon	+	69871895	chr2:69871895:+	3'UTR(M)
chr2	Ssb	ENSMUSG00000068882	3' most exon	+	69876315	chr2:69876315:+	3'UTR(M)
chr2	Ssb	ENSMUSG00000068882	3' most exon	+	69878929	chr2:69878929:+	3'UTR(L)
chr6	Ssbp1	ENSMUSG00000029911	Intron	+	40478588	chr6:40478588:+	Intron
chr6	Ssbp1	ENSMUSG00000029911	3' most exon	+	40480998	chr6:40480998:+	3'UTR(F)
chr6	Ssbp1	ENSMUSG00000029911	3' most exon	+	40481825	chr6:40481825:+	3'UTR(M)
chr6	Ssbp1	ENSMUSG00000029911	3' most exon	+	40483152	chr6:40483152:+	3'UTR(M)
chr6	Ssbp1	ENSMUSG00000029911	3' most exon	+	40490491	chr6:40490491:+	3'UTR(L)
chr13	Ssbp2	ENSMUSG00000003992	Intron	+	91619246	chr13:91619246:+	Intron
chr13	Ssbp2	ENSMUSG00000003992	Intron	+	91694195	chr13:91694195:+	Intron
chr13	Ssbp2	ENSMUSG00000003992	3' most exon	+	91701121	chr13:91701121:+	3'UTR(M)
chr13	Ssbp2	ENSMUSG00000003992	3' most exon	+	91701245	chr13:91701245:+	3'UTR(M)
chr13	Ssbp2	ENSMUSG00000003992	3' most exon	+	91701539	chr13:91701539:+	3'UTR(M)
chr13	Ssbp2	ENSMUSG00000003992	3' most exon	+	91705909	chr13:91705909:+	3'UTR(M)
chr13	Ssbp2	ENSMUSG00000003992	3' most exon	+	91706124	chr13:91706124:+	3'UTR(M)
chr13	Ssbp2	ENSMUSG00000003992	3' most exon	+	91706173	chr13:91706173:+	3'UTR(M)
chr4	Ssbp3	ENSMUSG00000061887	Intron	+	107023913	chr4:107023913:+	Intron
chr4	Ssbp3	ENSMUSG00000061887	3' most exon	+	107048239	chr4:107048239:+	3'UTR(M)
chr4	Ssbp3	ENSMUSG00000061887	3' most exon	+	107048567	chr4:107048567:+	3'UTR(M)
chr4	Ssbp3	ENSMUSG00000061887	3' most exon	+	107048696	chr4:107048696:+	3'UTR(M)
chr4	Ssbp3	ENSMUSG00000061887	3' most exon	+	107049551	chr4:107049551:+	3'UTR(M)
chr4	Ssbp3	ENSMUSG00000061887	3' most exon	+	107049580	chr4:107049580:+	3'UTR(M)
chr4	Ssbp3	ENSMUSG00000061887	3' most exon	+	107049631	chr4:107049631:+	3'UTR(M)
chr4	Ssbp3	ENSMUSG00000061887	3' most exon	+	107049668	chr4:107049668:+	3'UTR(M)
chr4	Ssbp3	ENSMUSG00000061887	3' most exon	+	107049694	chr4:107049694:+	3'UTR(L)
chr8	Ssbp4	ENSMUSG00000070003	3' most exon	-	70597490	chr8:70597490:-	3'UTR(L)
chr7	Ssc5d	ENSMUSG00000035279	3' most exon	+	4944823	chr7:4944823:+	3'UTR(F)
chr2	Ssfa2	ENSMUSG00000027007	3' most exon	+	79672650	chr2:79672650:+	3'UTR(M)
chr2	Ssfa2	ENSMUSG00000027007	3' most exon	+	79672966	chr2:79672966:+	3'UTR(M)
chr5	Ssh1	ENSMUSG00000042121	3' most exon	-	113937097	chr5:113937097:-	3'UTR(M)
chr5	Ssh1	ENSMUSG00000042121	3' most exon	-	113939772	chr5:113939772:-	3'UTR(M)
chr5	Ssh1	ENSMUSG00000042121	3' most exon	-	113940581	chr5:113940581:-	3'UTR(M)
chr5	Ssh1	ENSMUSG00000042121	3' most exon	-	113941678	chr5:113941678:-	3'UTR(M)
chr5	Ssh1	ENSMUSG00000042121	Intron	-	113945517	chr5:113945517:-	Intron
chr5	Ssh1	ENSMUSG00000042121	Intron	-	113955275	chr5:113955275:-	Intron
chr5	Ssh1	ENSMUSG00000042121	Intron	-	113965602	chr5:113965602:-	Intron
chr11	Ssh2	ENSMUSG00000037926	Intron	+	77294079	chr11:77294079:+	Intron
chr11	Ssh2	ENSMUSG00000037926	Intron	+	77296426	chr11:77296426:+	Intron
chr11	Ssh2	ENSMUSG00000037926	Intron	+	77355797	chr11:77355797:+	Intron
chr11	Ssh2	ENSMUSG00000037926	Intron	+	77425279	chr11:77425279:+	Intron
chr11	Ssh2	ENSMUSG00000037926	3' most exon	+	77457397	chr11:77457397:+	3'UTR(M)
chr11	Ssh2	ENSMUSG00000037926	3' most exon	+	77457427	chr11:77457427:+	3'UTR(M)
chr11	Ssh2	ENSMUSG00000037926	3' most exon	+	77460220	chr11:77460220:+	3'UTR(L)
chr19	Ssh3	ENSMUSG00000034616	3' most exon	-	4261668	chr19:4261668:-	3'UTR(S)
chr2	Ssna1	ENSMUSG00000026966	3' most exon	-	25271039	chr2:25271039:-	3'UTR(M)
chr6	Sspn	ENSMUSG00000030255	3' most exon	+	145965223	chr6:145965223:+	3'UTR(L)
chr6	Sspo	ENSMUSG00000029797	3' most exon	+	48501251	chr6:48501251:+	3'UTR(S)
chr13	Ssr1	ENSMUSG00000021427	3' most exon	-	37966603	chr13:37966603:-	3'UTR(L)
chr13	Ssr1	ENSMUSG00000021427	3' most exon	-	37971401	chr13:37971401:-	3'UTR(M)
chr13	Ssr1	ENSMUSG00000021427	3' most exon	-	37975170	chr13:37975170:-	3'UTR(M)
chr13	Ssr1	ENSMUSG00000021427	3' most exon	-	37975990	chr13:37975990:-	3'UTR(M)
chr13	Ssr1	ENSMUSG00000021427	3' most exon	-	37976036	chr13:37976036:-	3'UTR(M)
chr13	Ssr1	ENSMUSG00000021427	3' most exon	-	37976365	chr13:37976365:-	3'UTR(M)
chr13	Ssr1	ENSMUSG00000021427	3' most exon	-	37976874	chr13:37976874:-	3'UTR(M)
chr13	Ssr1	ENSMUSG00000021427	3' most exon	-	37977622	chr13:37977622:-	3'UTR(M)
chr13	Ssr1	ENSMUSG00000021427	3' most exon	-	37977660	chr13:37977660:-	3'UTR(M)
chr13	Ssr1	ENSMUSG00000021427	3' most exon	-	37978012	chr13:37978012:-	3'UTR(M)
chr13	Ssr1	ENSMUSG00000021427	3' most exon	-	37978089	chr13:37978089:-	3'UTR(M)
chr13	Ssr1	ENSMUSG00000021427	3' most exon	-	37978117	chr13:37978117:-	3'UTR(M)
chr13	Ssr1	ENSMUSG00000021427	3' most exon	-	37978162	chr13:37978162:-	3'UTR(M)
chr13	Ssr1	ENSMUSG00000021427	3' most exon	-	37978195	chr13:37978195:-	3'UTR(M)
chr13	Ssr1	ENSMUSG00000021427	3' most exon	-	37978228	chr13:37978228:-	3'UTR(M)
chr13	Ssr1	ENSMUSG00000021427	3' most exon	-	37979060	chr13:37979060:-	3'UTR(M)
chr3	Ssr2	ENSMUSG00000041355	3' most exon	+	88588416	chr3:88588416:+	3'UTR(M)
chr3	Ssr3	ENSMUSG00000027828	3' most exon	-	65379659	chr3:65379659:-	3'UTR(M)
chr3	Ssr3	ENSMUSG00000027828	3' most exon	-	65379685	chr3:65379685:-	3'UTR(M)
chr3	Ssr3	ENSMUSG00000027828	3' most exon	-	65381764	chr3:65381764:-	3'UTR(M)
chrX	Ssr4	ENSMUSG00000002014	3' most exon	+	73790811	chrX:73790811:+	3'UTR(M)
chr2	Ssrp1	ENSMUSG00000027067	Internal exon	+	85046283	chr2:85046283:+	CDS
chr2	Ssrp1	ENSMUSG00000027067	3' most exon	+	85047109	chr2:85047109:+	3'UTR(M)
chr19	Sssca1	ENSMUSG00000079478	3' most exon	-	5730319	chr19:5730319:-	3'UTR(F)
chr16	Sst	ENSMUSG00000004366	3' most exon	-	23889418	chr16:23889418:-	3'UTR(L)
chr16	Sst	ENSMUSG00000004366	3' most exon	-	23889579	chr16:23889579:-	3'UTR(M)
chr16	Sst	ENSMUSG00000004366	3' most exon	-	23889607	chr16:23889607:-	3'UTR(F)
chr12	Sstr1	ENSMUSG00000035431	3' most exon	+	58214874	chr12:58214874:+	3'UTR(F)
chr12	Sstr1	ENSMUSG00000035431	3' most exon	+	58216036	chr12:58216036:+	3'UTR(L)
chr11	Sstr2	ENSMUSG00000047904	3' most exon	+	113626038	chr11:113626038:+	3'UTR(S)
chr15	Sstr3	ENSMUSG00000044933	3' most exon	-	78537014	chr15:78537014:-	3'UTR(L)
chr15	Sstr3	ENSMUSG00000044933	3' most exon	-	78538867	chr15:78538867:-	3'UTR(M)
chr2	Sstr4	ENSMUSG00000037014	3' most exon	+	148397301	chr2:148397301:+	3'UTR(F)
chr2	Sstr4	ENSMUSG00000037014	3' most exon	+	148399675	chr2:148399675:+	3'UTR(M)
chr2	Sstr4	ENSMUSG00000037014	3' most exon	+	148401108	chr2:148401108:+	3'UTR(M)
chr2	Sstr4	ENSMUSG00000037014	3' most exon	+	148401401	chr2:148401401:+	3'UTR(L)
chr17	Sstr5	ENSMUSG00000050824	3' most exon	-	25489881	chr17:25489881:-	3'UTR(S)
chr6	Ssu2	ENSMUSG00000034387	Intron	-	112369451	chr6:112369451:-	Intron
chr4	Ssu72	ENSMUSG00000029038	Intron	+	155716177	chr4:155716177:+	Intron
chr4	Ssu72	ENSMUSG00000029038	Intron	+	155716646	chr4:155716646:+	Intron
chr4	Ssu72	ENSMUSG00000029038	Intron	+	155716679	chr4:155716679:+	Intron
chr4	Ssu72	ENSMUSG00000029038	Intron	+	155721262	chr4:155721262:+	Intron
chr4	Ssu72	ENSMUSG00000029038	3' most exon	+	155733784	chr4:155733784:+	3'UTR(M)
chr3	Ssx2ip	ENSMUSG00000036825	3' most exon	+	146438913	chr3:146438913:+	3'UTR(F)
chr3	Ssx2ip	ENSMUSG00000036825	3' most exon	+	146440139	chr3:146440139:+	3'UTR(M)
chr15	St13	ENSMUSG00000022403	3' most exon	-	81361990	chr15:81361990:-	3'UTR(L)
chr15	St13	ENSMUSG00000022403	3' most exon	-	81363668	chr15:81363668:-	3'UTR(M)
chr15	St13	ENSMUSG00000022403	3' most exon	-	81363749	chr15:81363749:-	3'UTR(M)
chr15	St13	ENSMUSG00000022403	3' most exon	-	81363823	chr15:81363823:-	3'UTR(M)
chr15	St13	ENSMUSG00000022403	3' most exon	-	81363891	chr15:81363891:-	3'UTR(M)
chr15	St13	ENSMUSG00000022403	3' most exon	-	81365044	chr15:81365044:-	3'UTR(M)
chr15	St13	ENSMUSG00000022403	3' most exon	-	81365077	chr15:81365077:-	3'UTR(M)
chr15	St13	ENSMUSG00000022403	Intron	-	81371457	chr15:81371457:-	Intron
chr15	St13	ENSMUSG00000022403	Internal exon	-	81371517	chr15:81371517:-	CDS
chr15	St13	ENSMUSG00000022403	Intron	-	81376715	chr15:81376715:-	Intron
chr15	St13	ENSMUSG00000022403	Internal exon	-	81388330	chr15:81388330:-	CDS
chr15	St13	ENSMUSG00000022403	Internal exon	-	81389651	chr15:81389651:-	CDS
chr15	St13	ENSMUSG00000022403	Intron	-	81392264	chr15:81392264:-	Intron
chr15	St13	ENSMUSG00000022403	Intron	-	81394553	chr15:81394553:-	Intron
chr9	St14	ENSMUSG00000031995	3' most exon	-	31089407	chr9:31089407:-	3'UTR(S)
chr1	St18	ENSMUSG00000033740	3' most exon	+	6860936	chr1:6860936:+	3'UTR(M)
chr1	St18	ENSMUSG00000033740	3' most exon	+	6865669	chr1:6865669:+	3'UTR(L)
chr15	St3gal1	ENSMUSG00000013846	3' most exon	-	67102875	chr15:67102875:-	3'UTR(M)
chr15	St3gal1	ENSMUSG00000013846	3' most exon	-	67106287	chr15:67106287:-	3'UTR(M)
chr8	St3gal2	ENSMUSG00000031749	Intron	+	110923277	chr8:110923277:+	Intron
chr8	St3gal2	ENSMUSG00000031749	Intron	+	110969818	chr8:110969818:+	Intron
chr8	St3gal2	ENSMUSG00000031749	3' most exon	+	110971518	chr8:110971518:+	3'UTR(M)
chr8	St3gal2	ENSMUSG00000031749	3' most exon	+	110971708	chr8:110971708:+	3'UTR(M)
chr8	St3gal2	ENSMUSG00000031749	3' most exon	+	110971734	chr8:110971734:+	3'UTR(M)
chr8	St3gal2	ENSMUSG00000031749	3' most exon	+	110971871	chr8:110971871:+	3'UTR(M)
chr8	St3gal2	ENSMUSG00000031749	3' most exon	+	110972012	chr8:110972012:+	3'UTR(M)
chr8	St3gal2	ENSMUSG00000031749	3' most exon	+	110972447	chr8:110972447:+	3'UTR(M)
chr8	St3gal2	ENSMUSG00000031749	3' most exon	+	110972500	chr8:110972500:+	3'UTR(M)
chr8	St3gal2	ENSMUSG00000031749	3' most exon	+	110972864	chr8:110972864:+	3'UTR(M)
chr8	St3gal2	ENSMUSG00000031749	3' most exon	+	110974058	chr8:110974058:+	3'UTR(M)
chr8	St3gal2	ENSMUSG00000031749	3' most exon	+	110975097	chr8:110975097:+	3'UTR(M)
chr8	St3gal2	ENSMUSG00000031749	3' most exon	+	110975152	chr8:110975152:+	3'UTR(M)
chr8	St3gal2	ENSMUSG00000031749	3' most exon	+	110975383	chr8:110975383:+	3'UTR(M)
chr8	St3gal2	ENSMUSG00000031749	3' most exon	+	110977235	chr8:110977235:+	3'UTR(M)
chr4	St3gal3	ENSMUSG00000028538	3' most exon	-	117932158	chr4:117932158:-	3'UTR(L)
chr4	St3gal3	ENSMUSG00000028538	Intron	-	118132960	chr4:118132960:-	Intron
chr9	St3gal4	ENSMUSG00000032038	3' most exon	-	35046576	chr9:35046576:-	3'UTR(L)
chr6	St3gal5	ENSMUSG00000056091	3' most exon	+	72153802	chr6:72153802:+	3'UTR(M)
chr6	St3gal5	ENSMUSG00000056091	3' most exon	+	72154521	chr6:72154521:+	3'UTR(M)
chr6	St3gal5	ENSMUSG00000056091	3' most exon	+	72154563	chr6:72154563:+	3'UTR(M)
chr16	St3gal6	ENSMUSG00000022747	3' most exon	-	58469128	chr16:58469128:-	3'UTR(M)
chr16	St3gal6	ENSMUSG00000022747	3' most exon	-	58469748	chr16:58469748:-	3'UTR(M)
chr16	St3gal6	ENSMUSG00000022747	3' most exon	-	58470144	chr16:58470144:-	3'UTR(M)
chr16	St3gal6	ENSMUSG00000022747	3' most exon	-	58470546	chr16:58470546:-	3'UTR(M)
chr16	St3gal6	ENSMUSG00000022747	Intron	-	58502861	chr16:58502861:-	Intron
chr7	St5	ENSMUSG00000031024	3' most exon	-	109523920	chr7:109523920:-	3'UTR(L)
chr7	St5	ENSMUSG00000031024	Intron	-	109537744	chr7:109537744:-	Intron
chr16	St6gal1	ENSMUSG00000022885	Intron	+	23233986	chr16:23233986:+	Intron
chr16	St6gal1	ENSMUSG00000022885	3' most exon	+	23360348	chr16:23360348:+	3'UTR(M)
chr17	St6gal2	ENSMUSG00000024172	Intron	+	55492895	chr17:55492895:+	Intron
chr17	St6gal2	ENSMUSG00000024172	3' most exon	+	55511600	chr17:55511600:+	3'UTR(F)
chr17	St6gal2	ENSMUSG00000024172	3' most exon	+	55514581	chr17:55514581:+	3'UTR(L)
chr11	St6galnac2	ENSMUSG00000057286	3' most exon	-	116676703	chr11:116676703:-	3'UTR(M)
chr3	St6galnac3	ENSMUSG00000052544	3' most exon	-	153198281	chr3:153198281:-	3'UTR(L)
chr3	St6galnac3	ENSMUSG00000052544	3' most exon	-	153200667	chr3:153200667:-	3'UTR(M)
chr3	St6galnac3	ENSMUSG00000052544	3' most exon	-	153203467	chr3:153203467:-	3'UTR(M)
chr3	St6galnac3	ENSMUSG00000052544	Intron	-	153693683	chr3:153693683:-	Intron
chr2	St6galnac4	ENSMUSG00000079442	3' most exon	+	32597702	chr2:32597702:+	3'UTR(M)
chr2	St6galnac4	ENSMUSG00000079442	3' most exon	+	32598873	chr2:32598873:+	3'UTR(M)
chr2	St6galnac4	ENSMUSG00000079442	3' most exon	+	32599073	chr2:32599073:+	3'UTR(M)
chr2	St6galnac4	ENSMUSG00000079442	3' most exon	+	32599698	chr2:32599698:+	3'UTR(L)
chr3	St6galnac5	ENSMUSG00000039037	3' most exon	-	152817081	chr3:152817081:-	3'UTR(L)
chr3	St6galnac5	ENSMUSG00000039037	3' most exon	-	152818998	chr3:152818998:-	3'UTR(M)
chr3	St6galnac5	ENSMUSG00000039037	3' most exon	-	152819620	chr3:152819620:-	3'UTR(M)
chr3	St6galnac5	ENSMUSG00000039037	3' most exon	-	152819819	chr3:152819819:-	3'UTR(M)
chr3	St6galnac5	ENSMUSG00000039037	3' most exon	-	152819871	chr3:152819871:-	3'UTR(M)
chr3	St6galnac5	ENSMUSG00000039037	3' most exon	-	152820087	chr3:152820087:-	3'UTR(M)
chr3	St6galnac5	ENSMUSG00000039037	3' most exon	-	152820709	chr3:152820709:-	3'UTR(M)
chr3	St6galnac5	ENSMUSG00000039037	3' most exon	-	152821043	chr3:152821043:-	3'UTR(F)
chr3	St6galnac5	ENSMUSG00000039037	Intron	-	152959599	chr3:152959599:-	Intron
chr3	St6galnac5	ENSMUSG00000039037	Intron	-	152974265	chr3:152974265:-	Intron
chr3	St6galnac5	ENSMUSG00000039037	Intron	-	152975639	chr3:152975639:-	Intron
chr2	St6galnac6	ENSMUSG00000026811	Intron	+	32600482	chr2:32600482:+	Intron
chr2	St6galnac6	ENSMUSG00000026811	Intron	+	32602016	chr2:32602016:+	Intron
chr2	St6galnac6	ENSMUSG00000026811	3' most exon	+	32620806	chr2:32620806:+	3'UTR(L)
chr6	St7	ENSMUSG00000029534	3' most exon	+	17943025	chr6:17943025:+	3'UTR(L)
chr3	St7l	ENSMUSG00000045576	Intron	+	104875392	chr3:104875392:+	Intron
chr3	St7l	ENSMUSG00000045576	3' most exon	+	104926787	chr3:104926787:+	3'UTR(F)
chr3	St7l	ENSMUSG00000045576	3' most exon	+	104926840	chr3:104926840:+	3'UTR(M)
chr3	St7l	ENSMUSG00000045576	3' most exon	+	104926913	chr3:104926913:+	3'UTR(M)
chr3	St7l	ENSMUSG00000045576	3' most exon	+	104930064	chr3:104930064:+	3'UTR(M)
chr3	St7l	ENSMUSG00000045576	3' most exon	+	104949328	chr3:104949328:+	3'UTR(M)
chr3	St7l	ENSMUSG00000045576	3' most exon	+	104958378	chr3:104958378:+	3'UTR(L)
chr6	St8sia1	ENSMUSG00000030283	3' most exon	-	142821541	chr6:142821541:-	3'UTR(M)
chr7	St8sia2	ENSMUSG00000025789	3' most exon	-	73939119	chr7:73939119:-	3'UTR(L)
chr18	St8sia3	ENSMUSG00000056812	3' most exon	+	64272111	chr18:64272111:+	3'UTR(M)
chr18	St8sia3	ENSMUSG00000056812	3' most exon	+	64272244	chr18:64272244:+	3'UTR(M)
chr18	St8sia3	ENSMUSG00000056812	3' most exon	+	64276146	chr18:64276146:+	3'UTR(M)
chr18	St8sia3	ENSMUSG00000056812	3' most exon	+	64277885	chr18:64277885:+	3'UTR(M)
chr18	St8sia3	ENSMUSG00000056812	3' most exon	+	64277914	chr18:64277914:+	3'UTR(M)
chr18	St8sia3	ENSMUSG00000056812	3' most exon	+	64279611	chr18:64279611:+	3'UTR(L)
chr1	St8sia4	ENSMUSG00000040710	3' most exon	-	95587682	chr1:95587682:-	3'UTR(S)
chr18	St8sia5	ENSMUSG00000025425	3' most exon	+	77255320	chr18:77255320:+	3'UTR(F)
chr18	St8sia5	ENSMUSG00000025425	3' most exon	+	77255448	chr18:77255448:+	3'UTR(M)
chr18	St8sia5	ENSMUSG00000025425	3' most exon	+	77255885	chr18:77255885:+	3'UTR(M)
chr18	St8sia5	ENSMUSG00000025425	3' most exon	+	77257492	chr18:77257492:+	3'UTR(M)
chr18	St8sia5	ENSMUSG00000025425	3' most exon	+	77258772	chr18:77258772:+	3'UTR(M)
chr18	St8sia5	ENSMUSG00000025425	3' most exon	+	77258955	chr18:77258955:+	3'UTR(M)
chr18	St8sia5	ENSMUSG00000025425	3' most exon	+	77259492	chr18:77259492:+	3'UTR(M)
chr18	St8sia5	ENSMUSG00000025425	3' most exon	+	77263434	chr18:77263434:+	3'UTR(L)
chr2	St8sia6	ENSMUSG00000003418	3' most exon	-	13651020	chr2:13651020:-	3'UTR(L)
chr2	St8sia6	ENSMUSG00000003418	3' most exon	-	13656102	chr2:13656102:-	3'UTR(M)
chr2	St8sia6	ENSMUSG00000003418	Intron	-	13738131	chr2:13738131:-	Intron
chr14	Stab1	ENSMUSG00000042286	3' most exon	-	31139013	chr14:31139013:-	3'UTR(L)
chr9	Stac	ENSMUSG00000032502	3' most exon	-	111561437	chr9:111561437:-	3'UTR(S)
chr11	Stac2	ENSMUSG00000017400	3' most exon	-	98036623	chr11:98036623:-	3'UTR(L)
chr11	Stac2	ENSMUSG00000017400	Intron	-	98052060	chr11:98052060:-	Intron
chr9	Stag1	ENSMUSG00000037286	Intron	+	100645218	chr9:100645218:+	Intron
chr9	Stag1	ENSMUSG00000037286	Intron	+	100675964	chr9:100675964:+	Intron
chr9	Stag1	ENSMUSG00000037286	Intron	+	100692941	chr9:100692941:+	Intron
chr9	Stag1	ENSMUSG00000037286	Intron	+	100698946	chr9:100698946:+	Intron
chr9	Stag1	ENSMUSG00000037286	Intron	+	100703102	chr9:100703102:+	Intron
chr9	Stag1	ENSMUSG00000037286	Intron	+	100947672	chr9:100947672:+	Intron
chr9	Stag1	ENSMUSG00000037286	3' most exon	+	100957406	chr9:100957406:+	3'UTR(M)
chr9	Stag1	ENSMUSG00000037286	3' most exon	+	100958544	chr9:100958544:+	3'UTR(L)
chrX	Stag2	ENSMUSG00000025862	Intron	+	42269201	chrX:42269201:+	Intron
chrX	Stag2	ENSMUSG00000025862	3' most exon	+	42275372	chrX:42275372:+	3'UTR(F)
chrX	Stag2	ENSMUSG00000025862	3' most exon	+	42275482	chrX:42275482:+	3'UTR(M)
chrX	Stag2	ENSMUSG00000025862	3' most exon	+	42277179	chrX:42277179:+	3'UTR(M)
chrX	Stag2	ENSMUSG00000025862	3' most exon	+	42277258	chrX:42277258:+	3'UTR(M)
chr5	Stag3	ENSMUSG00000036928	3' most exon	+	138312391	chr5:138312391:+	3'UTR(L)
chr2	Stam	ENSMUSG00000026718	Intron	+	14142707	chr2:14142707:+	Intron
chr2	Stam	ENSMUSG00000026718	3' most exon	+	14147055	chr2:14147055:+	3'UTR(M)
chr2	Stam	ENSMUSG00000026718	3' most exon	+	14147397	chr2:14147397:+	3'UTR(M)
chr2	Stam	ENSMUSG00000026718	3' most exon	+	14147445	chr2:14147445:+	3'UTR(M)
chr2	Stam	ENSMUSG00000026718	3' most exon	+	14147540	chr2:14147540:+	3'UTR(M)
chr2	Stam	ENSMUSG00000026718	3' most exon	+	14147848	chr2:14147848:+	3'UTR(M)
chr2	Stam	ENSMUSG00000026718	3' most exon	+	14148485	chr2:14148485:+	3'UTR(M)
chr2	Stam	ENSMUSG00000026718	3' most exon	+	14149213	chr2:14149213:+	3'UTR(M)
chr2	Stam	ENSMUSG00000026718	3' most exon	+	14150390	chr2:14150390:+	3'UTR(M)
chr2	Stam	ENSMUSG00000026718	3' most exon	+	14154922	chr2:14154922:+	3'UTR(M)
chr2	Stam2	ENSMUSG00000055371	3' most exon	-	52691662	chr2:52691662:-	3'UTR(M)
chr2	Stam2	ENSMUSG00000055371	3' most exon	-	52692201	chr2:52692201:-	3'UTR(M)
chr2	Stam2	ENSMUSG00000055371	3' most exon	-	52693361	chr2:52693361:-	3'UTR(M)
chr6	Stambp	ENSMUSG00000006906	3' most exon	-	83543217	chr6:83543217:-	3'UTR(M)
chr6	Stambp	ENSMUSG00000006906	3' most exon	-	83543739	chr6:83543739:-	3'UTR(F)
chr6	Stambp	ENSMUSG00000006906	Internal exon	-	83563823	chr6:83563823:-	CDS
chr6	Stambp	ENSMUSG00000006906	Intron	-	83568850	chr6:83568850:-	Intron
chr19	Stambpl1	ENSMUSG00000024776	3' most exon	+	34240328	chr19:34240328:+	3'UTR(L)
chr2	Stamos	ENSMUSG00000086657	3' most exon	-	14070326	chr2:14070326:-	ncRNA
chr8	Star	ENSMUSG00000031574	3' most exon	+	25815314	chr8:25815314:+	3'UTR(M)
chr7	Stard10	ENSMUSG00000030688	3' most exon	+	101346308	chr7:101346308:+	3'UTR(M)
chr7	Stard10	ENSMUSG00000030688	3' most exon	+	101346507	chr7:101346507:+	3'UTR(M)
chr7	Stard10	ENSMUSG00000030688	3' most exon	+	101346621	chr7:101346621:+	3'UTR(L)
chr5	Stard13	ENSMUSG00000016128	3' most exon	-	151037635	chr5:151037635:-	3'UTR(M)
chr5	Stard13	ENSMUSG00000016128	3' most exon	-	151038298	chr5:151038298:-	3'UTR(M)
chr11	Stard3	ENSMUSG00000018167	3' most exon	+	98381112	chr11:98381112:+	3'UTR(S)
chr13	Stard3nl	ENSMUSG00000003062	3' most exon	-	19357676	chr13:19357676:-	3'UTR(L)
chr13	Stard3nl	ENSMUSG00000003062	Intron	-	19364955	chr13:19364955:-	Intron
chr18	Stard4	ENSMUSG00000024378	3' most exon	-	33199142	chr18:33199142:-	3'UTR(M)
chr18	Stard4	ENSMUSG00000024378	3' most exon	-	33199291	chr18:33199291:-	3'UTR(M)
chr18	Stard4	ENSMUSG00000024378	3' most exon	-	33200478	chr18:33200478:-	3'UTR(M)
chr18	Stard4	ENSMUSG00000024378	3' most exon	-	33202990	chr18:33202990:-	3'UTR(M)
chr18	Stard4	ENSMUSG00000024378	3' most exon	-	33203419	chr18:33203419:-	3'UTR(F)
chr7	Stard5	ENSMUSG00000046027	Intron	+	83639026	chr7:83639026:+	Intron
chr7	Stard5	ENSMUSG00000046027	3' most exon	+	83641105	chr7:83641105:+	3'UTR(M)
chr7	Stard5	ENSMUSG00000046027	3' most exon	+	83642325	chr7:83642325:+	3'UTR(M)
chr7	Stard5	ENSMUSG00000046027	3' most exon	+	83642820	chr7:83642820:+	3'UTR(M)
chr2	Stard7	ENSMUSG00000027367	Intron	+	127288043	chr2:127288043:+	Intron
chr2	Stard7	ENSMUSG00000027367	3' most exon	+	127298933	chr2:127298933:+	3'UTR(M)
chrX	Stard8	ENSMUSG00000031216	Intron	+	99046636	chrX:99046636:+	Intron
chrX	Stard8	ENSMUSG00000031216	3' most exon	+	99074728	chrX:99074728:+	3'UTR(L)
chr2	Stard9	ENSMUSG00000033705	3' most exon	+	120715140	chr2:120715140:+	3'UTR(F)
chr2	Stard9	ENSMUSG00000033705	Intron	+	120715622	chr2:120715622:+	Intron
chr2	Stard9	ENSMUSG00000033705	Intron	+	120715832	chr2:120715832:+	Intron
chr2	Stard9	ENSMUSG00000033705	Intron	+	120721808	chr2:120721808:+	Intron
chr1	Stat1	ENSMUSG00000026104	Intron	+	52155268	chr1:52155268:+	Intron
chr1	Stat1	ENSMUSG00000026104	3' most exon	+	52160037	chr1:52160037:+	3'UTR(M)
chr10	Stat2	ENSMUSG00000040033	Intron	+	128271255	chr10:128271255:+	Intron
chr10	Stat2	ENSMUSG00000040033	3' most exon	+	128292852	chr10:128292852:+	3'UTR(L)
chr11	Stat3	ENSMUSG00000004040	3' most exon	-	100886815	chr11:100886815:-	3'UTR(M)
chr1	Stat4	ENSMUSG00000062939	3' most exon	+	52107187	chr1:52107187:+	3'UTR(L)
chr11	Stat5a	ENSMUSG00000004043	3' most exon	+	100885165	chr11:100885165:+	3'UTR(M)
chr11	Stat5b	ENSMUSG00000020919	3' most exon	-	100780731	chr11:100780731:-	3'UTR(L)
chr11	Stat5b	ENSMUSG00000020919	3' most exon	-	100781592	chr11:100781592:-	3'UTR(M)
chr10	Stat6	ENSMUSG00000002147	Intron	+	127656749	chr10:127656749:+	Intron
chr10	Stat6	ENSMUSG00000002147	3' most exon	+	127660957	chr10:127660957:+	3'UTR(M)
chr2	Stau1	ENSMUSG00000039536	3' most exon	-	166946944	chr2:166946944:-	3'UTR(M)
chr2	Stau1	ENSMUSG00000039536	3' most exon	-	166946993	chr2:166946993:-	3'UTR(M)
chr2	Stau1	ENSMUSG00000039536	3' most exon	-	166947552	chr2:166947552:-	3'UTR(M)
chr2	Stau1	ENSMUSG00000039536	3' most exon	-	166947683	chr2:166947683:-	3'UTR(M)
chr2	Stau1	ENSMUSG00000039536	3' most exon	-	166948141	chr2:166948141:-	3'UTR(M)
chr2	Stau1	ENSMUSG00000039536	3' most exon	-	166948272	chr2:166948272:-	3'UTR(M)
chr2	Stau1	ENSMUSG00000039536	3' most exon	-	166948856	chr2:166948856:-	3'UTR(M)
chr1	Stau2	ENSMUSG00000025920	3' most exon	-	16228674	chr1:16228674:-	3'UTR(M)
chr1	Stau2	ENSMUSG00000025920	3' most exon	-	16228803	chr1:16228803:-	3'UTR(M)
chr1	Stau2	ENSMUSG00000025920	Intron	-	16344197	chr1:16344197:-	Intron
chr1	Stau2	ENSMUSG00000025920	Intron	-	16344291	chr1:16344291:-	Intron
chr1	Stau2	ENSMUSG00000025920	Intron	-	16345683	chr1:16345683:-	Intron
chr1	Stau2	ENSMUSG00000025920	Intron	-	16459716	chr1:16459716:-	Intron
chr14	Stc1	ENSMUSG00000014813	3' most exon	+	69041191	chr14:69041191:+	3'UTR(M)
chr14	Stc1	ENSMUSG00000014813	3' most exon	+	69041324	chr14:69041324:+	3'UTR(M)
chr5	Steap1	ENSMUSG00000015652	3' most exon	-	5736322	chr5:5736322:-	3'UTR(S)
chr5	Steap2	ENSMUSG00000015653	3' most exon	-	5664821	chr5:5664821:-	3'UTR(L)
chr5	Steap2	ENSMUSG00000015653	3' most exon	-	5667182	chr5:5667182:-	3'UTR(M)
chr5	Steap2	ENSMUSG00000015653	Intron	-	5668530	chr5:5668530:-	Intron
chr5	Steap2	ENSMUSG00000015653	Intron	-	5671727	chr5:5671727:-	Intron
chr5	Steap2	ENSMUSG00000015653	Intron	-	5671827	chr5:5671827:-	Intron
chr1	Steap3	ENSMUSG00000026389	3' most exon	-	120226650	chr1:120226650:-	3'UTR(M)
chr1	Steap3	ENSMUSG00000026389	3' most exon	-	120227416	chr1:120227416:-	3'UTR(M)
chr7	Stim1	ENSMUSG00000030987	Intron	+	102400635	chr7:102400635:+	Intron
chr7	Stim1	ENSMUSG00000030987	Intron	+	102427472	chr7:102427472:+	Intron
chr7	Stim1	ENSMUSG00000030987	3' most exon	+	102436829	chr7:102436829:+	3'UTR(F)
chr7	Stim1	ENSMUSG00000030987	3' most exon	+	102437314	chr7:102437314:+	3'UTR(L)
chr5	Stim2	ENSMUSG00000039156	3' most exon	+	54119664	chr5:54119664:+	3'UTR(M)
chr5	Stim2	ENSMUSG00000039156	3' most exon	+	54119701	chr5:54119701:+	3'UTR(M)
chr5	Stim2	ENSMUSG00000039156	3' most exon	+	54119820	chr5:54119820:+	3'UTR(M)
chr5	Stim2	ENSMUSG00000039156	3' most exon	+	54119849	chr5:54119849:+	3'UTR(M)
chr5	Stim2	ENSMUSG00000039156	3' most exon	+	54119934	chr5:54119934:+	3'UTR(M)
chr5	Stim2	ENSMUSG00000039156	3' most exon	+	54121057	chr5:54121057:+	3'UTR(L)
chr19	Stip1	ENSMUSG00000024966	3' most exon	-	7020702	chr19:7020702:-	3'UTR(L)
chr19	Stip1	ENSMUSG00000024966	Intron	-	7031698	chr19:7031698:-	Intron
chr11	Stk10	ENSMUSG00000020272	3' most exon	+	32624561	chr11:32624561:+	3'UTR(M)
chr11	Stk10	ENSMUSG00000020272	3' most exon	+	32624595	chr11:32624595:+	3'UTR(M)
chr10	Stk11	ENSMUSG00000003068	3' most exon	+	80130470	chr10:80130470:+	3'UTR(F)
chr10	Stk11	ENSMUSG00000003068	3' most exon	+	80130679	chr10:80130679:+	3'UTR(M)
chr1	Stk11ip	ENSMUSG00000026213	3' most exon	+	75536497	chr1:75536497:+	3'UTR(F)
chr1	Stk11ip	ENSMUSG00000026213	3' most exon	+	75536935	chr1:75536935:+	3'UTR(M)
chr1	Stk11ip	ENSMUSG00000026213	3' most exon	+	75537335	chr1:75537335:+	3'UTR(M)
chr1	Stk16	ENSMUSG00000026201	Intron	+	75212237	chr1:75212237:+	Intron
chr1	Stk16	ENSMUSG00000026201	3' most exon	+	75214242	chr1:75214242:+	3'UTR(M)
chr1	Stk16	ENSMUSG00000026201	3' most exon	+	75214273	chr1:75214273:+	3'UTR(M)
chr1	Stk16	ENSMUSG00000026201	3' most exon	+	75215608	chr1:75215608:+	3'UTR(L)
chr1	Stk17b	ENSMUSG00000026094	3' most exon	-	53755512	chr1:53755512:-	3'UTR(M)
chr1	Stk17b	ENSMUSG00000026094	3' most exon	-	53755571	chr1:53755571:-	3'UTR(M)
chr1	Stk17b	ENSMUSG00000026094	3' most exon	-	53756110	chr1:53756110:-	3'UTR(M)
chr17	Stk19	ENSMUSG00000061207	3' most exon	-	34823993	chr17:34823993:-	3'UTR(S)
chr14	Stk24	ENSMUSG00000063410	3' most exon	-	121284187	chr14:121284187:-	3'UTR(L)
chr14	Stk24	ENSMUSG00000063410	3' most exon	-	121286342	chr14:121286342:-	3'UTR(M)
chr14	Stk24	ENSMUSG00000063410	3' most exon	-	121286795	chr14:121286795:-	3'UTR(M)
chr1	Stk25	ENSMUSG00000026277	3' most exon	-	93619745	chr1:93619745:-	3'UTR(L)
chr1	Stk25	ENSMUSG00000026277	3' most exon	-	93620747	chr1:93620747:-	3'UTR(M)
chr1	Stk25	ENSMUSG00000026277	3' most exon	-	93621905	chr1:93621905:-	3'UTR(M)
chr1	Stk25	ENSMUSG00000026277	Intron	-	93626752	chr1:93626752:-	Intron
chrX	Stk26	ENSMUSG00000031112	3' most exon	+	50893098	chrX:50893098:+	3'UTR(L)
chr15	Stk3	ENSMUSG00000022329	3' most exon	-	34875496	chr15:34875496:-	3'UTR(M)
chr15	Stk3	ENSMUSG00000022329	3' most exon	-	34875673	chr15:34875673:-	3'UTR(M)
chr6	Stk31	ENSMUSG00000023403	Intron	+	49442134	chr6:49442134:+	Intron
chr6	Stk31	ENSMUSG00000023403	Intron	+	49447722	chr6:49447722:+	Intron
chr5	Stk32b	ENSMUSG00000029123	3' most exon	-	37446825	chr5:37446825:-	3'UTR(L)
chr7	Stk32c	ENSMUSG00000015981	3' most exon	-	139103639	chr7:139103639:-	3'UTR(S)
chr7	Stk33	ENSMUSG00000031027	3' most exon	-	109279213	chr7:109279213:-	3'UTR(F)
chr2	Stk35	ENSMUSG00000037885	3' most exon	+	129827987	chr2:129827987:+	3'UTR(M)
chr2	Stk35	ENSMUSG00000037885	3' most exon	+	129832260	chr2:129832260:+	3'UTR(M)
chr2	Stk35	ENSMUSG00000037885	3' most exon	+	129832287	chr2:129832287:+	3'UTR(M)
chr1	Stk36	ENSMUSG00000033276	3' most exon	+	74636894	chr1:74636894:+	3'UTR(M)
chr17	Stk38	ENSMUSG00000024006	3' most exon	-	28970885	chr17:28970885:-	3'UTR(M)
chr17	Stk38	ENSMUSG00000024006	Intron	-	28990616	chr17:28990616:-	Intron
chr6	Stk38l	ENSMUSG00000001630	3' most exon	+	146776556	chr6:146776556:+	3'UTR(F)
chr6	Stk38l	ENSMUSG00000001630	3' most exon	+	146778046	chr6:146778046:+	3'UTR(M)
chr6	Stk38l	ENSMUSG00000001630	3' most exon	+	146778578	chr6:146778578:+	3'UTR(M)
chr6	Stk38l	ENSMUSG00000001630	3' most exon	+	146778807	chr6:146778807:+	3'UTR(L)
chr2	Stk39	ENSMUSG00000027030	3' most exon	-	68210447	chr2:68210447:-	3'UTR(L)
chr2	Stk39	ENSMUSG00000027030	3' most exon	-	68210777	chr2:68210777:-	3'UTR(M)
chr2	Stk39	ENSMUSG00000027030	3' most exon	-	68211767	chr2:68211767:-	3'UTR(M)
chr2	Stk4	ENSMUSG00000018209	Intron	+	164100597	chr2:164100597:+	Intron
chr2	Stk4	ENSMUSG00000018209	3' most exon	+	164155226	chr2:164155226:+	3'UTR(M)
chr2	Stk4	ENSMUSG00000018209	3' most exon	+	164155269	chr2:164155269:+	3'UTR(M)
chr2	Stk4	ENSMUSG00000018209	3' most exon	+	164155524	chr2:164155524:+	3'UTR(M)
chr2	Stk4	ENSMUSG00000018209	3' most exon	+	164159098	chr2:164159098:+	3'UTR(L)
chr4	Stk40	ENSMUSG00000042608	3' most exon	+	126140888	chr4:126140888:+	3'UTR(M)
chr4	Stk40	ENSMUSG00000042608	3' most exon	+	126141026	chr4:126141026:+	3'UTR(L)
chr4	Stmn1	ENSMUSG00000028832	Internal exon	+	134472925	chr4:134472925:+	CDS
chr4	Stmn1	ENSMUSG00000028832	3' most exon	+	134473836	chr4:134473836:+	3'UTR(M)
chr4	Stmn1	ENSMUSG00000028832	3' most exon	+	134474577	chr4:134474577:+	3'UTR(L)
chr3	Stmn2	ENSMUSG00000027500	3' most exon	+	8560451	chr3:8560451:+	3'UTR(F)
chr3	Stmn2	ENSMUSG00000027500	3' most exon	+	8560500	chr3:8560500:+	3'UTR(M)
chr3	Stmn2	ENSMUSG00000027500	3' most exon	+	8561292	chr3:8561292:+	3'UTR(M)
chr3	Stmn2	ENSMUSG00000027500	3' most exon	+	8561606	chr3:8561606:+	3'UTR(L)
chr2	Stmn3	ENSMUSG00000027581	3' most exon	-	181306458	chr2:181306458:-	3'UTR(L)
chr14	Stmn4	ENSMUSG00000022044	3' most exon	+	66361674	chr14:66361674:+	3'UTR(L)
chr19	Stn1	ENSMUSG00000042694	3' most exon	-	47483845	chr19:47483845:-	3'UTR(M)
chr19	Stn1	ENSMUSG00000042694	3' most exon	-	47486772	chr19:47486772:-	3'UTR(M)
chr19	Stn1	ENSMUSG00000042694	3' most exon	-	47494020	chr19:47494020:-	3'UTR(M)
chr19	Stn1	ENSMUSG00000042694	3' most exon	-	47500238	chr19:47500238:-	3'UTR(M)
chr19	Stn1	ENSMUSG00000042694	3' most exon	-	47501047	chr19:47501047:-	3'UTR(M)
chr2	Stom	ENSMUSG00000026880	3' most exon	-	35313990	chr2:35313990:-	3'UTR(L)
chr9	Stoml1	ENSMUSG00000032333	3' most exon	+	58262520	chr9:58262520:+	3'UTR(F)
chr9	Stoml1	ENSMUSG00000032333	3' most exon	+	58264076	chr9:58264076:+	3'UTR(M)
chr9	Stoml1	ENSMUSG00000032333	3' most exon	+	58266142	chr9:58266142:+	3'UTR(M)
chr9	Stoml1	ENSMUSG00000032333	3' most exon	+	58266167	chr9:58266167:+	3'UTR(L)
chr4	Stoml2	ENSMUSG00000028455	3' most exon	-	43026599	chr4:43026599:-	3'UTR(M)
chr4	Stoml2	ENSMUSG00000028455	3' most exon	-	43027690	chr4:43027690:-	3'UTR(M)
chr4	Stoml2	ENSMUSG00000028455	3' most exon	-	43028019	chr4:43028019:-	3'UTR(M)
chr3	Stoml3	ENSMUSG00000027744	3' most exon	+	53508133	chr3:53508133:+	3'UTR(S)
chr17	Ston1	ENSMUSG00000033855	3' most exon	+	88647581	chr17:88647581:+	3'UTR(M)
chr17	Ston1	ENSMUSG00000033855	3' most exon	+	88647862	chr17:88647862:+	3'UTR(L)
chr12	Ston2	ENSMUSG00000020961	3' most exon	-	91631570	chr12:91631570:-	3'UTR(L)
chr12	Ston2	ENSMUSG00000020961	3' most exon	-	91633013	chr12:91633013:-	3'UTR(M)
chr12	Ston2	ENSMUSG00000020961	3' most exon	-	91633117	chr12:91633117:-	3'UTR(M)
chr12	Ston2	ENSMUSG00000020961	3' most exon	-	91639284	chr12:91639284:-	3'UTR(M)
chr10	Stox1	ENSMUSG00000036923	3' most exon	-	62659189	chr10:62659189:-	3'UTR(S)
chr8	Stox2	ENSMUSG00000038143	3' most exon	-	47180055	chr8:47180055:-	3'UTR(M)
chr8	Stox2	ENSMUSG00000038143	3' most exon	-	47180423	chr8:47180423:-	3'UTR(M)
chr8	Stox2	ENSMUSG00000038143	3' most exon	-	47182205	chr8:47182205:-	3'UTR(M)
chr8	Stox2	ENSMUSG00000038143	3' most exon	-	47184480	chr8:47184480:-	3'UTR(M)
chr8	Stox2	ENSMUSG00000038143	Intron	-	47283496	chr8:47283496:-	Intron
chr9	Stra6	ENSMUSG00000032327	3' most exon	+	58153997	chr9:58153997:+	3'UTR(M)
chr9	Stra6	ENSMUSG00000032327	3' most exon	+	58156263	chr9:58156263:+	3'UTR(L)
chr11	Strada	ENSMUSG00000069631	3' most exon	-	106163330	chr11:106163330:-	3'UTR(M)
chr1	Stradb	ENSMUSG00000026027	Intron	+	58991511	chr1:58991511:+	Intron
chr1	Stradb	ENSMUSG00000026027	3' most exon	+	58995122	chr1:58995122:+	3'UTR(M)
chr1	Stradb	ENSMUSG00000026027	3' most exon	+	58995716	chr1:58995716:+	3'UTR(M)
chr6	Strap	ENSMUSG00000030224	Internal exon	+	137749429	chr6:137749429:+	CDS
chr6	Strap	ENSMUSG00000030224	3' most exon	+	137751096	chr6:137751096:+	3'UTR(M)
chr6	Strap	ENSMUSG00000030224	3' most exon	+	137751579	chr6:137751579:+	3'UTR(M)
chr6	Strap	ENSMUSG00000030224	3' most exon	+	137751659	chr6:137751659:+	3'UTR(M)
chr6	Strap	ENSMUSG00000030224	3' most exon	+	137751932	chr6:137751932:+	3'UTR(M)
chr2	Strbp	ENSMUSG00000026915	3' most exon	-	37569868	chr2:37569868:-	3'UTR(L)
chr2	Strbp	ENSMUSG00000026915	3' most exon	-	37578112	chr2:37578112:-	3'UTR(M)
chr2	Strbp	ENSMUSG00000026915	3' most exon	-	37579195	chr2:37579195:-	3'UTR(M)
chr2	Strbp	ENSMUSG00000026915	3' most exon	-	37579542	chr2:37579542:-	3'UTR(M)
chr2	Strbp	ENSMUSG00000026915	3' most exon	-	37583156	chr2:37583156:-	3'UTR(M)
chr2	Strbp	ENSMUSG00000026915	3' most exon	-	37583472	chr2:37583472:-	3'UTR(M)
chr2	Strbp	ENSMUSG00000026915	3' most exon	-	37583652	chr2:37583652:-	3'UTR(M)
chr3	Strip1	ENSMUSG00000014601	3' most exon	-	107612532	chr3:107612532:-	3'UTR(L)
chr6	Strip2	ENSMUSG00000039629	3' most exon	+	29959681	chr6:29959681:+	3'UTR(L)
chr17	Strn	ENSMUSG00000024077	3' most exon	-	78647734	chr17:78647734:-	3'UTR(M)
chr17	Strn	ENSMUSG00000024077	3' most exon	-	78649913	chr17:78649913:-	3'UTR(M)
chr17	Strn	ENSMUSG00000024077	3' most exon	-	78651673	chr17:78651673:-	3'UTR(M)
chr17	Strn	ENSMUSG00000024077	3' most exon	-	78651970	chr17:78651970:-	3'UTR(M)
chr17	Strn	ENSMUSG00000024077	3' most exon	-	78652440	chr17:78652440:-	3'UTR(M)
chr12	Strn3	ENSMUSG00000020954	3' most exon	-	51608619	chr12:51608619:-	3'UTR(M)
chr12	Strn3	ENSMUSG00000020954	3' most exon	-	51608783	chr12:51608783:-	3'UTR(M)
chr12	Strn3	ENSMUSG00000020954	3' most exon	-	51609632	chr12:51609632:-	3'UTR(M)
chr12	Strn3	ENSMUSG00000020954	3' most exon	-	51609668	chr12:51609668:-	3'UTR(M)
chr12	Strn3	ENSMUSG00000020954	Intron	-	51640098	chr12:51640098:-	Intron
chr12	Strn3	ENSMUSG00000020954	Internal exon	-	51652686	chr12:51652686:-	CDS
chr12	Strn3	ENSMUSG00000020954	Intron	-	51688336	chr12:51688336:-	Intron
chr7	Strn4	ENSMUSG00000030374	3' most exon	+	16840732	chr7:16840732:+	3'UTR(M)
chr7	Strn4	ENSMUSG00000030374	3' most exon	+	16840929	chr7:16840929:+	3'UTR(L)
chr9	Stt3a	ENSMUSG00000032116	3' most exon	-	36729344	chr9:36729344:-	3'UTR(L)
chr9	Stt3a	ENSMUSG00000032116	3' most exon	-	36730167	chr9:36730167:-	3'UTR(M)
chr9	Stt3a	ENSMUSG00000032116	3' most exon	-	36730344	chr9:36730344:-	3'UTR(M)
chr9	Stt3a	ENSMUSG00000032116	3' most exon	-	36731372	chr9:36731372:-	3'UTR(M)
chr9	Stt3a	ENSMUSG00000032116	3' most exon	-	36731481	chr9:36731481:-	3'UTR(M)
chr9	Stt3a	ENSMUSG00000032116	3' most exon	-	36731699	chr9:36731699:-	3'UTR(M)
chr9	Stt3a	ENSMUSG00000032116	3' most exon	-	36732426	chr9:36732426:-	3'UTR(M)
chr9	Stt3b	ENSMUSG00000032437	3' most exon	-	115238610	chr9:115238610:-	3'UTR(L)
chr9	Stt3b	ENSMUSG00000032437	3' most exon	-	115242470	chr9:115242470:-	3'UTR(M)
chr9	Stt3b	ENSMUSG00000032437	3' most exon	-	115242581	chr9:115242581:-	3'UTR(M)
chr9	Stt3b	ENSMUSG00000032437	3' most exon	-	115242615	chr9:115242615:-	3'UTR(M)
chr9	Stt3b	ENSMUSG00000032437	3' most exon	-	115242894	chr9:115242894:-	3'UTR(M)
chr9	Stt3b	ENSMUSG00000032437	3' most exon	-	115243799	chr9:115243799:-	3'UTR(M)
chr17	Stub1	ENSMUSG00000039615	3' most exon	-	25830488	chr17:25830488:-	3'UTR(M)
chr17	Stub1	ENSMUSG00000039615	3' most exon	-	25830567	chr17:25830567:-	3'UTR(M)
chr17	Stub1	ENSMUSG00000039615	3' most exon	-	25830636	chr17:25830636:-	3'UTR(M)
chr17	Stub1	ENSMUSG00000039615	3' most exon	-	25830661	chr17:25830661:-	3'UTR(M)
chr17	Stub1	ENSMUSG00000039615	Internal exon	-	25831309	chr17:25831309:-	CDS
chr1	Stum	ENSMUSG00000053963	3' most exon	-	180432381	chr1:180432381:-	3'UTR(M)
chr1	Stum	ENSMUSG00000053963	3' most exon	-	180433042	chr1:180433042:-	3'UTR(M)
chr1	Stum	ENSMUSG00000053963	3' most exon	-	180436658	chr1:180436658:-	3'UTR(M)
chr1	Stum	ENSMUSG00000053963	3' most exon	-	180437123	chr1:180437123:-	3'UTR(M)
chr1	Stum	ENSMUSG00000053963	3' most exon	-	180437533	chr1:180437533:-	3'UTR(M)
chr1	Stum	ENSMUSG00000053963	3' most exon	-	180437616	chr1:180437616:-	3'UTR(F)
chr10	Stx11	ENSMUSG00000039232	3' most exon	-	12939983	chr10:12939983:-	3'UTR(M)
chr4	Stx12	ENSMUSG00000028879	3' most exon	-	132845539	chr4:132845539:-	3'UTR(L)
chr4	Stx12	ENSMUSG00000028879	3' most exon	-	132853501	chr4:132853501:-	3'UTR(M)
chr4	Stx12	ENSMUSG00000028879	3' most exon	-	132853632	chr4:132853632:-	3'UTR(M)
chr4	Stx12	ENSMUSG00000028879	3' most exon	-	132854064	chr4:132854064:-	3'UTR(M)
chr4	Stx12	ENSMUSG00000028879	3' most exon	-	132854361	chr4:132854361:-	3'UTR(M)
chr2	Stx16	ENSMUSG00000027522	3' most exon	+	174097980	chr2:174097980:+	3'UTR(M)
chr2	Stx16	ENSMUSG00000027522	3' most exon	+	174098374	chr2:174098374:+	3'UTR(M)
chr2	Stx16	ENSMUSG00000027522	3' most exon	+	174098408	chr2:174098408:+	3'UTR(M)
chr2	Stx16	ENSMUSG00000027522	3' most exon	+	174099598	chr2:174099598:+	3'UTR(M)
chr2	Stx16	ENSMUSG00000027522	3' most exon	+	174099665	chr2:174099665:+	3'UTR(M)
chr4	Stx17	ENSMUSG00000061455	3' most exon	+	48182220	chr4:48182220:+	3'UTR(M)
chr4	Stx17	ENSMUSG00000061455	3' most exon	+	48182248	chr4:48182248:+	3'UTR(M)
chr4	Stx17	ENSMUSG00000061455	3' most exon	+	48183118	chr4:48183118:+	3'UTR(M)
chr4	Stx17	ENSMUSG00000061455	3' most exon	+	48186507	chr4:48186507:+	3'UTR(L)
chr5	Stx18	ENSMUSG00000029125	3' most exon	+	38136819	chr5:38136819:+	3'UTR(M)
chr5	Stx18	ENSMUSG00000029125	3' most exon	+	38137770	chr5:38137770:+	3'UTR(L)
chr5	Stx1a	ENSMUSG00000007207	3' most exon	+	135051100	chr5:135051100:+	3'UTR(M)
chr7	Stx1b	ENSMUSG00000030806	3' most exon	-	127803901	chr7:127803901:-	3'UTR(M)
chr7	Stx1b	ENSMUSG00000030806	3' most exon	-	127803994	chr7:127803994:-	3'UTR(M)
chr7	Stx1b	ENSMUSG00000030806	3' most exon	-	127806471	chr7:127806471:-	3'UTR(M)
chr7	Stx1b	ENSMUSG00000030806	3' most exon	-	127806789	chr7:127806789:-	3'UTR(F)
chr5	Stx2	ENSMUSG00000029428	3' most exon	-	128984557	chr5:128984557:-	3'UTR(L)
chr5	Stx2	ENSMUSG00000029428	Internal exon	-	128996362	chr5:128996362:-	CDS
chr19	Stx3	ENSMUSG00000041488	3' most exon	-	11775118	chr19:11775118:-	3'UTR(M)
chr19	Stx3	ENSMUSG00000041488	3' most exon	-	11775458	chr19:11775458:-	3'UTR(M)
chr19	Stx3	ENSMUSG00000041488	3' most exon	-	11776440	chr19:11776440:-	3'UTR(F)
chr19	Stx3	ENSMUSG00000041488	Intron	-	11777487	chr19:11777487:-	Intron
chr7	Stx4a	ENSMUSG00000030805	3' most exon	+	127848960	chr7:127848960:+	3'UTR(M)
chr7	Stx4a	ENSMUSG00000030805	3' most exon	+	127848987	chr7:127848987:+	3'UTR(M)
chr7	Stx4a	ENSMUSG00000030805	3' most exon	+	127849012	chr7:127849012:+	3'UTR(M)
chr7	Stx4a	ENSMUSG00000030805	3' most exon	+	127850851	chr7:127850851:+	3'UTR(M)
chr19	Stx5a	ENSMUSG00000010110	3' most exon	+	8755642	chr19:8755642:+	3'UTR(M)
chr1	Stx6	ENSMUSG00000026470	Intron	+	155181229	chr1:155181229:+	Intron
chr1	Stx6	ENSMUSG00000026470	3' most exon	+	155202599	chr1:155202599:+	3'UTR(M)
chr1	Stx6	ENSMUSG00000026470	3' most exon	+	155202702	chr1:155202702:+	3'UTR(M)
chr1	Stx6	ENSMUSG00000026470	3' most exon	+	155203522	chr1:155203522:+	3'UTR(M)
chr1	Stx6	ENSMUSG00000026470	3' most exon	+	155203830	chr1:155203830:+	3'UTR(M)
chr1	Stx6	ENSMUSG00000026470	3' most exon	+	155205660	chr1:155205660:+	3'UTR(M)
chr1	Stx6	ENSMUSG00000026470	3' most exon	+	155207468	chr1:155207468:+	3'UTR(M)
chr10	Stx7	ENSMUSG00000019998	3' most exon	+	24188284	chr10:24188284:+	3'UTR(M)
chr10	Stx7	ENSMUSG00000019998	3' most exon	+	24188961	chr10:24188961:+	3'UTR(M)
chr10	Stx7	ENSMUSG00000019998	3' most exon	+	24190221	chr10:24190221:+	3'UTR(L)
chr11	Stx8	ENSMUSG00000020903	Intron	+	67974594	chr11:67974594:+	Intron
chr11	Stx8	ENSMUSG00000020903	Intron	+	67987610	chr11:67987610:+	Intron
chr11	Stx8	ENSMUSG00000020903	Intron	+	67992302	chr11:67992302:+	Intron
chr11	Stx8	ENSMUSG00000020903	3' most exon	+	68203879	chr11:68203879:+	3'UTR(M)
chr2	Stxbp1	ENSMUSG00000026797	3' most exon	-	32787602	chr2:32787602:-	3'UTR(M)
chr2	Stxbp1	ENSMUSG00000026797	3' most exon	-	32787935	chr2:32787935:-	3'UTR(M)
chr2	Stxbp1	ENSMUSG00000026797	3' most exon	-	32787961	chr2:32787961:-	3'UTR(M)
chr2	Stxbp1	ENSMUSG00000026797	3' most exon	-	32788025	chr2:32788025:-	3'UTR(M)
chr2	Stxbp1	ENSMUSG00000026797	3' most exon	-	32788061	chr2:32788061:-	3'UTR(M)
chr2	Stxbp1	ENSMUSG00000026797	3' most exon	-	32788093	chr2:32788093:-	3'UTR(M)
chr2	Stxbp1	ENSMUSG00000026797	3' most exon	-	32789174	chr2:32789174:-	3'UTR(M)
chr2	Stxbp1	ENSMUSG00000026797	3' most exon	-	32789199	chr2:32789199:-	3'UTR(M)
chr8	Stxbp2	ENSMUSG00000004626	3' most exon	+	3642795	chr8:3642795:+	3'UTR(M)
chr8	Stxbp2	ENSMUSG00000004626	3' most exon	+	3643626	chr8:3643626:+	3'UTR(M)
chr8	Stxbp2	ENSMUSG00000004626	3' most exon	+	3644002	chr8:3644002:+	3'UTR(L)
chr3	Stxbp3	ENSMUSG00000027882	3' most exon	-	108793176	chr3:108793176:-	3'UTR(L)
chr11	Stxbp4	ENSMUSG00000020546	3' most exon	-	90476492	chr11:90476492:-	3'UTR(L)
chr10	Stxbp5	ENSMUSG00000019790	3' most exon	-	9755106	chr10:9755106:-	3'UTR(L)
chr10	Stxbp5	ENSMUSG00000019790	3' most exon	-	9755541	chr10:9755541:-	3'UTR(M)
chr10	Stxbp5	ENSMUSG00000019790	3' most exon	-	9757550	chr10:9757550:-	3'UTR(M)
chr10	Stxbp5	ENSMUSG00000019790	3' most exon	-	9757755	chr10:9757755:-	3'UTR(M)
chr10	Stxbp5	ENSMUSG00000019790	3' most exon	-	9757873	chr10:9757873:-	3'UTR(M)
chr10	Stxbp5	ENSMUSG00000019790	3' most exon	-	9759956	chr10:9759956:-	3'UTR(M)
chr10	Stxbp5	ENSMUSG00000019790	3' most exon	-	9759993	chr10:9759993:-	3'UTR(M)
chr10	Stxbp5	ENSMUSG00000019790	3' most exon	-	9760499	chr10:9760499:-	3'UTR(M)
chr10	Stxbp5	ENSMUSG00000019790	3' most exon	-	9760576	chr10:9760576:-	3'UTR(F)
chr16	Stxbp5l	ENSMUSG00000022829	3' most exon	-	37086368	chr16:37086368:-	3'UTR(L)
chr16	Stxbp5l	ENSMUSG00000022829	3' most exon	-	37093447	chr16:37093447:-	3'UTR(M)
chr16	Stxbp5l	ENSMUSG00000022829	3' most exon	-	37106903	chr16:37106903:-	3'UTR(M)
chr16	Stxbp5l	ENSMUSG00000022829	3' most exon	-	37107075	chr16:37107075:-	3'UTR(M)
chr16	Stxbp5l	ENSMUSG00000022829	3' most exon	-	37107307	chr16:37107307:-	3'UTR(M)
chr16	Stxbp5l	ENSMUSG00000022829	3' most exon	-	37109935	chr16:37109935:-	3'UTR(M)
chr16	Stxbp5l	ENSMUSG00000022829	3' most exon	-	37111799	chr16:37111799:-	3'UTR(M)
chr16	Stxbp5l	ENSMUSG00000022829	3' most exon	-	37114021	chr16:37114021:-	3'UTR(M)
chr16	Stxbp5l	ENSMUSG00000022829	Intron	-	37374109	chr16:37374109:-	Intron
chr12	Stxbp6	ENSMUSG00000046314	3' most exon	-	44852484	chr12:44852484:-	3'UTR(L)
chr12	Stxbp6	ENSMUSG00000046314	3' most exon	-	44855170	chr12:44855170:-	3'UTR(M)
chr12	Stxbp6	ENSMUSG00000046314	3' most exon	-	44855221	chr12:44855221:-	3'UTR(M)
chr12	Stxbp6	ENSMUSG00000046314	3' most exon	-	44855327	chr12:44855327:-	3'UTR(M)
chr14	Styx	ENSMUSG00000053205	3' most exon	+	45376892	chr14:45376892:+	3'UTR(M)
chr14	Styx	ENSMUSG00000053205	3' most exon	+	45385488	chr14:45385488:+	3'UTR(M)
chr5	Styxl1	ENSMUSG00000019178	3' most exon	-	135747585	chr5:135747585:-	3'UTR(M)
chr15	Sub1	ENSMUSG00000022205	3' most exon	-	11981303	chr15:11981303:-	3'UTR(L)
chr15	Sub1	ENSMUSG00000022205	3' most exon	-	11981336	chr15:11981336:-	3'UTR(M)
chr15	Sub1	ENSMUSG00000022205	3' most exon	-	11982489	chr15:11982489:-	3'UTR(M)
chr15	Sub1	ENSMUSG00000022205	3' most exon	-	11983449	chr15:11983449:-	3'UTR(M)
chr15	Sub1	ENSMUSG00000022205	3' most exon	-	11983605	chr15:11983605:-	3'UTR(M)
chr15	Sub1	ENSMUSG00000022205	3' most exon	-	11983975	chr15:11983975:-	3'UTR(M)
chr15	Sub1	ENSMUSG00000022205	3' most exon	-	11984014	chr15:11984014:-	3'UTR(M)
chr15	Sub1	ENSMUSG00000022205	3' most exon	-	11984058	chr15:11984058:-	3'UTR(M)
chr14	Sucla2	ENSMUSG00000022110	3' most exon	+	73595647	chr14:73595647:+	3'UTR(M)
chr14	Sucla2	ENSMUSG00000022110	3' most exon	+	73595675	chr14:73595675:+	3'UTR(M)
chr14	Sucla2	ENSMUSG00000022110	3' most exon	+	73595788	chr14:73595788:+	3'UTR(M)
chr14	Sucla2	ENSMUSG00000022110	3' most exon	+	73596144	chr14:73596144:+	3'UTR(M)
chr14	Sucla2	ENSMUSG00000022110	3' most exon	+	73596887	chr14:73596887:+	3'UTR(M)
chr6	Suclg1	ENSMUSG00000052738	Intron	+	73262572	chr6:73262572:+	Intron
chr6	Suclg1	ENSMUSG00000052738	Intron	+	73267127	chr6:73267127:+	Intron
chr6	Suclg1	ENSMUSG00000052738	3' most exon	+	73276907	chr6:73276907:+	3'UTR(L)
chr6	Suclg2	ENSMUSG00000061838	3' most exon	-	95472198	chr6:95472198:-	3'UTR(L)
chr6	Suclg2	ENSMUSG00000061838	3' most exon	-	95474142	chr6:95474142:-	3'UTR(M)
chr1	Suco	ENSMUSG00000040297	3' most exon	-	161816843	chr1:161816843:-	3'UTR(M)
chr1	Suco	ENSMUSG00000040297	3' most exon	-	161816869	chr1:161816869:-	3'UTR(M)
chr1	Suco	ENSMUSG00000040297	3' most exon	-	161817608	chr1:161817608:-	3'UTR(M)
chr5	Suds3	ENSMUSG00000066900	3' most exon	-	117090937	chr5:117090937:-	3'UTR(L)
chr5	Suds3	ENSMUSG00000066900	3' most exon	-	117091680	chr5:117091680:-	3'UTR(M)
chr5	Suds3	ENSMUSG00000066900	3' most exon	-	117092437	chr5:117092437:-	3'UTR(M)
chr5	Suds3	ENSMUSG00000066900	3' most exon	-	117092842	chr5:117092842:-	CDS
chr19	Sufu	ENSMUSG00000025231	Intron	+	46454043	chr19:46454043:+	Intron
chr19	Sufu	ENSMUSG00000025231	Intron	+	46462463	chr19:46462463:+	Intron
chr19	Sufu	ENSMUSG00000025231	3' most exon	+	46488799	chr19:46488799:+	3'UTR(L)
chr13	Sugct	ENSMUSG00000055137	Intron	-	17233307	chr13:17233307:-	Intron
chr13	Sugct	ENSMUSG00000055137	Intron	-	17682717	chr13:17682717:-	Intron
chr13	Sugct	ENSMUSG00000055137	Intron	-	17683600	chr13:17683600:-	Intron
chr8	Sugp1	ENSMUSG00000011306	3' most exon	+	70071957	chr8:70071957:+	3'UTR(M)
chr8	Sugp1	ENSMUSG00000011306	3' most exon	+	70072347	chr8:70072347:+	3'UTR(L)
chr8	Sugp2	ENSMUSG00000036054	Intron	+	70247382	chr8:70247382:+	Intron
chr8	Sugp2	ENSMUSG00000036054	Intron	+	70256603	chr8:70256603:+	Intron
chr8	Sugp2	ENSMUSG00000036054	Intron	+	70261051	chr8:70261051:+	Intron
chr8	Sugp2	ENSMUSG00000036054	3' most exon	+	70263016	chr8:70263016:+	3'UTR(F)
chr8	Sugp2	ENSMUSG00000036054	3' most exon	+	70263057	chr8:70263057:+	3'UTR(M)
chr8	Sugp2	ENSMUSG00000036054	3' most exon	+	70263105	chr8:70263105:+	3'UTR(M)
chr8	Sugp2	ENSMUSG00000036054	3' most exon	+	70265714	chr8:70265714:+	3'UTR(M)
chr14	Sugt1	ENSMUSG00000022024	Intron	+	79593060	chr14:79593060:+	Intron
chr14	Sugt1	ENSMUSG00000022024	Internal exon	+	79624907	chr14:79624907:+	CDS
chr14	Sugt1	ENSMUSG00000022024	3' most exon	+	79628977	chr14:79628977:+	3'UTR(F)
chr14	Sugt1	ENSMUSG00000022024	3' most exon	+	79629068	chr14:79629068:+	3'UTR(M)
chr14	Sugt1	ENSMUSG00000022024	3' most exon	+	79629551	chr14:79629551:+	3'UTR(M)
chr14	Sugt1	ENSMUSG00000022024	3' most exon	+	79630799	chr14:79630799:+	3'UTR(M)
chr14	Sugt1	ENSMUSG00000022024	3' most exon	+	79635213	chr14:79635213:+	3'UTR(L)
chr1	Sulf1	ENSMUSG00000016918	3' most exon	+	12859937	chr1:12859937:+	3'UTR(M)
chr1	Sulf1	ENSMUSG00000016918	3' most exon	+	12860362	chr1:12860362:+	3'UTR(M)
chr1	Sulf1	ENSMUSG00000016918	3' most exon	+	12860902	chr1:12860902:+	3'UTR(M)
chr1	Sulf1	ENSMUSG00000016918	3' most exon	+	12861191	chr1:12861191:+	3'UTR(L)
chr2	Sulf2	ENSMUSG00000006800	3' most exon	-	166073086	chr2:166073086:-	3'UTR(L)
chr2	Sulf2	ENSMUSG00000006800	3' most exon	-	166073916	chr2:166073916:-	3'UTR(M)
chr2	Sulf2	ENSMUSG00000006800	3' most exon	-	166074146	chr2:166074146:-	3'UTR(M)
chr2	Sulf2	ENSMUSG00000006800	Intron	-	166115427	chr2:166115427:-	Intron
chr7	Sult1a1	ENSMUSG00000030711	3' most exon	-	126672870	chr7:126672870:-	3'UTR(M)
chr7	Sult2b1	ENSMUSG00000003271	3' most exon	-	45729986	chr7:45729986:-	3'UTR(S)
chr15	Sult4a1	ENSMUSG00000018865	3' most exon	-	84076097	chr15:84076097:-	3'UTR(L)
chr15	Sult4a1	ENSMUSG00000018865	3' most exon	-	84077145	chr15:84077145:-	3'UTR(F)
chr6	Sumf1	ENSMUSG00000030101	3' most exon	-	108107028	chr6:108107028:-	3'UTR(M)
chr6	Sumf1	ENSMUSG00000030101	3' most exon	-	108107233	chr6:108107233:-	3'UTR(M)
chr5	Sumf2	ENSMUSG00000025538	Intron	+	129848998	chr5:129848998:+	Intron
chr5	Sumf2	ENSMUSG00000025538	Intron	+	129858868	chr5:129858868:+	Intron
chr5	Sumf2	ENSMUSG00000025538	Intron	+	129861949	chr5:129861949:+	Intron
chr5	Sumf2	ENSMUSG00000025538	3' most exon	+	129863007	chr5:129863007:+	3'UTR(M)
chr5	Sumf2	ENSMUSG00000025538	3' most exon	+	129863431	chr5:129863431:+	3'UTR(M)
chr5	Sumf2	ENSMUSG00000025538	3' most exon	+	129865582	chr5:129865582:+	3'UTR(L)
chr1	Sumo1	ENSMUSG00000026021	3' most exon	-	59639058	chr1:59639058:-	3'UTR(M)
chr1	Sumo1	ENSMUSG00000026021	3' most exon	-	59639437	chr1:59639437:-	3'UTR(M)
chr1	Sumo1	ENSMUSG00000026021	3' most exon	-	59639548	chr1:59639548:-	3'UTR(M)
chr1	Sumo1	ENSMUSG00000026021	Intron	-	59650683	chr1:59650683:-	Intron
chr1	Sumo1	ENSMUSG00000026021	Intron	-	59666117	chr1:59666117:-	Intron
chr11	Sumo2	ENSMUSG00000020738	3' most exon	-	115521552	chr11:115521552:-	3'UTR(M)
chr11	Sumo2	ENSMUSG00000020738	Intron	-	115529001	chr11:115529001:-	Intron
chr10	Sumo3	ENSMUSG00000020265	3' most exon	+	77616710	chr10:77616710:+	3'UTR(M)
chr10	Sumo3	ENSMUSG00000020265	3' most exon	+	77617145	chr10:77617145:+	3'UTR(M)
chr10	Sumo3	ENSMUSG00000020265	3' most exon	+	77617417	chr10:77617417:+	3'UTR(M)
chr10	Sumo3	ENSMUSG00000020265	3' most exon	+	77617446	chr10:77617446:+	3'UTR(M)
chr10	Sumo3	ENSMUSG00000020265	3' most exon	+	77618333	chr10:77618333:+	3'UTR(M)
chr10	Sumo3	ENSMUSG00000020265	3' most exon	+	77620551	chr10:77620551:+	3'UTR(L)
chr5	Sun1	ENSMUSG00000036817	Intron	+	139230485	chr5:139230485:+	Intron
chr5	Sun1	ENSMUSG00000036817	3' most exon	+	139249792	chr5:139249792:+	3'UTR(M)
chr5	Sun1	ENSMUSG00000036817	3' most exon	+	139249838	chr5:139249838:+	3'UTR(L)
chr15	Sun2	ENSMUSG00000042524	3' most exon	-	79724070	chr15:79724070:-	3'UTR(L)
chr15	Sun2	ENSMUSG00000042524	3' most exon	-	79724096	chr15:79724096:-	3'UTR(M)
chr15	Sun2	ENSMUSG00000042524	3' most exon	-	79724138	chr15:79724138:-	3'UTR(M)
chr10	Suox	ENSMUSG00000049858	3' most exon	-	128668429	chr10:128668429:-	3'UTR(M)
chr10	Suox	ENSMUSG00000049858	3' most exon	-	128669894	chr10:128669894:-	3'UTR(M)
chr14	Supt16	ENSMUSG00000035726	3' most exon	-	52157725	chr14:52157725:-	3'UTR(L)
chr14	Supt16	ENSMUSG00000035726	3' most exon	-	52160439	chr14:52160439:-	3'UTR(M)
chr14	Supt16	ENSMUSG00000035726	3' most exon	-	52161611	chr14:52161611:-	3'UTR(F)
chr14	Supt16	ENSMUSG00000035726	Internal exon	-	52162688	chr14:52162688:-	CDS
chr14	Supt16	ENSMUSG00000035726	Internal exon	-	52176949	chr14:52176949:-	CDS
chr3	Supt20	ENSMUSG00000027751	Intron	+	54693234	chr3:54693234:+	Intron
chr3	Supt20	ENSMUSG00000027751	Intron	+	54716509	chr3:54716509:+	Intron
chr3	Supt20	ENSMUSG00000027751	3' most exon	+	54728763	chr3:54728763:+	3'UTR(M)
chr17	Supt3	ENSMUSG00000038954	Internal exon	+	44991820	chr17:44991820:+	CDS
chr17	Supt3	ENSMUSG00000038954	3' most exon	+	45119286	chr17:45119286:+	CDS
chr11	Supt4a	ENSMUSG00000020485	3' most exon	+	87743628	chr11:87743628:+	3'UTR(M)
chr11	Supt4a	ENSMUSG00000020485	3' most exon	+	87744405	chr11:87744405:+	3'UTR(M)
chr7	Supt5	ENSMUSG00000003435	3' most exon	-	28314894	chr7:28314894:-	3'UTR(L)
chr7	Supt5	ENSMUSG00000003435	Intron	-	28337864	chr7:28337864:-	Intron
chr11	Supt6	ENSMUSG00000002052	3' most exon	-	78206751	chr11:78206751:-	3'UTR(M)
chr11	Supt6	ENSMUSG00000002052	3' most exon	-	78207024	chr11:78207024:-	3'UTR(M)
chr11	Supt6	ENSMUSG00000002052	3' most exon	-	78207471	chr11:78207471:-	3'UTR(F)
chr11	Supt6	ENSMUSG00000002052	Intron	-	78215110	chr11:78215110:-	Intron
chr5	Supt7l	ENSMUSG00000053134	3' most exon	-	31514573	chr5:31514573:-	3'UTR(L)
chr10	Supv3l1	ENSMUSG00000020079	3' most exon	-	62429338	chr10:62429338:-	3'UTR(M)
chr10	Supv3l1	ENSMUSG00000020079	3' most exon	-	62429378	chr10:62429378:-	3'UTR(M)
chr2	Surf1	ENSMUSG00000015790	3' most exon	-	26913383	chr2:26913383:-	3'UTR(L)
chr2	Surf2	ENSMUSG00000014873	3' most exon	+	26920183	chr2:26920183:+	3'UTR(M)
chr2	Surf4	ENSMUSG00000014867	3' most exon	-	26920040	chr2:26920040:-	3'UTR(M)
chr2	Surf4	ENSMUSG00000014867	3' most exon	-	26920066	chr2:26920066:-	3'UTR(M)
chr2	Surf4	ENSMUSG00000014867	3' most exon	-	26920826	chr2:26920826:-	3'UTR(M)
chr2	Surf4	ENSMUSG00000014867	3' most exon	-	26921726	chr2:26921726:-	3'UTR(M)
chr2	Surf6	ENSMUSG00000036160	3' most exon	-	26887349	chr2:26887349:-	3'UTR(M)
chr2	Surf6	ENSMUSG00000036160	3' most exon	-	26888620	chr2:26888620:-	3'UTR(M)
chr2	Surf6	ENSMUSG00000036160	3' most exon	-	26890772	chr2:26890772:-	3'UTR(M)
chr10	Susd2	ENSMUSG00000006342	3' most exon	-	75636627	chr10:75636627:-	3'UTR(M)
chr10	Susd2	ENSMUSG00000006342	3' most exon	-	75636713	chr10:75636713:-	3'UTR(M)
chr13	Susd3	ENSMUSG00000021384	3' most exon	-	49230829	chr13:49230829:-	3'UTR(M)
chr1	Susd4	ENSMUSG00000038576	Intron	+	182821267	chr1:182821267:+	Intron
chr1	Susd4	ENSMUSG00000038576	3' most exon	+	182896591	chr1:182896591:+	3'UTR(L)
chr9	Susd5	ENSMUSG00000086596	3' most exon	+	114098724	chr9:114098724:+	3'UTR(L)
chr12	Susd6	ENSMUSG00000021133	3' most exon	+	80880833	chr12:80880833:+	3'UTR(L)
chrX	Suv39h1	ENSMUSG00000039231	3' most exon	-	8061434	chrX:8061434:-	3'UTR(M)
chr2	Suv39h2	ENSMUSG00000026646	3' most exon	-	3455815	chr2:3455815:-	3'UTR(M)
chr11	Suz12	ENSMUSG00000017548	Intron	+	80021973	chr11:80021973:+	Intron
chr11	Suz12	ENSMUSG00000017548	3' most exon	+	80033706	chr11:80033706:+	3'UTR(M)
chr11	Suz12	ENSMUSG00000017548	3' most exon	+	80033902	chr11:80033902:+	3'UTR(M)
chr11	Suz12	ENSMUSG00000017548	3' most exon	+	80034102	chr11:80034102:+	3'UTR(M)
chr11	Suz12	ENSMUSG00000017548	3' most exon	+	80034127	chr11:80034127:+	3'UTR(M)
chr11	Suz12	ENSMUSG00000017548	3' most exon	+	80034416	chr11:80034416:+	3'UTR(M)
chr11	Suz12	ENSMUSG00000017548	3' most exon	+	80034595	chr11:80034595:+	3'UTR(M)
chr11	Suz12	ENSMUSG00000017548	3' most exon	+	80037463	chr11:80037463:+	3'UTR(L)
chr3	Sv2a	ENSMUSG00000038486	3' most exon	+	96195468	chr3:96195468:+	3'UTR(M)
chr3	Sv2a	ENSMUSG00000038486	3' most exon	+	96195521	chr3:96195521:+	3'UTR(M)
chr3	Sv2a	ENSMUSG00000038486	3' most exon	+	96196070	chr3:96196070:+	3'UTR(M)
chr7	Sv2b	ENSMUSG00000053025	3' most exon	-	75111956	chr7:75111956:-	3'UTR(M)
chr7	Sv2b	ENSMUSG00000053025	3' most exon	-	75112236	chr7:75112236:-	3'UTR(M)
chr7	Sv2b	ENSMUSG00000053025	3' most exon	-	75114465	chr7:75114465:-	3'UTR(M)
chr7	Sv2b	ENSMUSG00000053025	3' most exon	-	75114894	chr7:75114894:-	3'UTR(M)
chr7	Sv2b	ENSMUSG00000053025	3' most exon	-	75115548	chr7:75115548:-	3'UTR(M)
chr7	Sv2b	ENSMUSG00000053025	3' most exon	-	75116334	chr7:75116334:-	3'UTR(M)
chr7	Sv2b	ENSMUSG00000053025	3' most exon	-	75116577	chr7:75116577:-	3'UTR(M)
chr13	Sv2c	ENSMUSG00000051111	3' most exon	-	95954613	chr13:95954613:-	3'UTR(L)
chr4	Svbp	ENSMUSG00000028643	3' most exon	+	119201298	chr4:119201298:+	3'UTR(L)
chr4	Svep1	ENSMUSG00000028369	Intron	-	58089754	chr4:58089754:-	Intron
chr18	Svil	ENSMUSG00000024236	3' most exon	+	5119220	chr18:5119220:+	3'UTR(M)
chr18	Svil	ENSMUSG00000024236	3' most exon	+	5119290	chr18:5119290:+	3'UTR(L)
chr7	Svip	ENSMUSG00000074093	3' most exon	-	51993612	chr7:51993612:-	3'UTR(L)
chr7	Svip	ENSMUSG00000074093	3' most exon	-	51997170	chr7:51997170:-	3'UTR(M)
chr7	Svip	ENSMUSG00000074093	3' most exon	-	51997212	chr7:51997212:-	3'UTR(M)
chr7	Svip	ENSMUSG00000074093	3' most exon	-	51997264	chr7:51997264:-	3'UTR(M)
chr7	Svip	ENSMUSG00000074093	3' most exon	-	51997328	chr7:51997328:-	3'UTR(M)
chr7	Svip	ENSMUSG00000074093	3' most exon	-	51997496	chr7:51997496:-	3'UTR(M)
chr7	Svip	ENSMUSG00000074093	3' most exon	-	51997605	chr7:51997605:-	3'UTR(M)
chr7	Svip	ENSMUSG00000074093	3' most exon	-	51999605	chr7:51999605:-	3'UTR(M)
chr7	Svip	ENSMUSG00000074093	Internal exon	-	52003420	chr7:52003420:-	CDS
chr5	Svop	ENSMUSG00000042078	3' most exon	-	114025678	chr5:114025678:-	3'UTR(M)
chr5	Svop	ENSMUSG00000042078	3' most exon	-	114026905	chr5:114026905:-	3'UTR(M)
chr5	Svop	ENSMUSG00000042078	3' most exon	-	114026962	chr5:114026962:-	3'UTR(M)
chr5	Svop	ENSMUSG00000042078	3' most exon	-	114027046	chr5:114027046:-	3'UTR(M)
chr5	Svop	ENSMUSG00000042078	3' most exon	-	114027652	chr5:114027652:-	3'UTR(M)
chr5	Svop	ENSMUSG00000042078	3' most exon	-	114028144	chr5:114028144:-	3'UTR(F)
chr2	Swi5	ENSMUSG00000044627	3' most exon	-	32278816	chr2:32278816:-	3'UTR(L)
chr9	Swsap1	ENSMUSG00000051238	3' most exon	+	21958264	chr9:21958264:+	3'UTR(M)
chr1	Swt1	ENSMUSG00000052748	3' most exon	-	151367698	chr1:151367698:-	3'UTR(L)
chr1	Swt1	ENSMUSG00000052748	3' most exon	-	151368377	chr1:151368377:-	3'UTR(F)
chrX	Syap1	ENSMUSG00000031357	3' most exon	-	162856848	chrX:162856848:-	3'UTR(L)
chrX	Syap1	ENSMUSG00000031357	3' most exon	-	162857224	chrX:162857224:-	3'UTR(M)
chr15	Sybu	ENSMUSG00000022340	3' most exon	-	44671856	chr15:44671856:-	3'UTR(L)
chr15	Sybu	ENSMUSG00000022340	3' most exon	-	44672101	chr15:44672101:-	3'UTR(F)
chr15	Sybu	ENSMUSG00000022340	Intron	-	44704098	chr15:44704098:-	Intron
chr8	Syce1l	ENSMUSG00000033409	Intron	+	113643500	chr8:113643500:+	Intron
chr8	Syce1l	ENSMUSG00000033409	Intron	+	113645175	chr8:113645175:+	Intron
chr8	Syce1l	ENSMUSG00000033409	Intron	+	113645212	chr8:113645212:+	Intron
chr8	Syce2	ENSMUSG00000003824	3' most exon	+	84887396	chr8:84887396:+	3'UTR(M)
chr8	Syce2	ENSMUSG00000003824	3' most exon	+	84888221	chr8:84888221:+	3'UTR(L)
chr15	Syce3	ENSMUSG00000078938	Intron	-	89397613	chr15:89397613:-	Intron
chr2	Sycp2	ENSMUSG00000060445	3' most exon	-	178346255	chr2:178346255:-	3'UTR(F)
chr10	Syde1	ENSMUSG00000032714	3' most exon	-	78584503	chr10:78584503:-	3'UTR(M)
chr3	Syde2	ENSMUSG00000036863	3' most exon	+	146021047	chr3:146021047:+	3'UTR(M)
chr4	Syf2	ENSMUSG00000028821	3' most exon	+	134937164	chr4:134937164:+	3'UTR(F)
chr4	Syf2	ENSMUSG00000028821	3' most exon	+	134937540	chr4:134937540:+	3'UTR(L)
chr13	Syk	ENSMUSG00000021457	3' most exon	+	52647501	chr13:52647501:+	3'UTR(M)
chr13	Syk	ENSMUSG00000021457	3' most exon	+	52648783	chr13:52648783:+	3'UTR(M)
chr7	Sympk	ENSMUSG00000023118	Intron	+	19051752	chr7:19051752:+	Intron
chr7	Sympk	ENSMUSG00000023118	3' most exon	+	19054617	chr7:19054617:+	3'UTR(L)
chrX	Syn1	ENSMUSG00000037217	3' most exon	-	20859887	chrX:20859887:-	3'UTR(L)
chrX	Syn1	ENSMUSG00000037217	3' most exon	-	20860514	chrX:20860514:-	3'UTR(M)
chrX	Syn1	ENSMUSG00000037217	3' most exon	-	20861120	chrX:20861120:-	3'UTR(M)
chrX	Syn1	ENSMUSG00000037217	Intron	-	20861837	chrX:20861837:-	Intron
chr6	Syn2	ENSMUSG00000009394	Intron	+	115274600	chr6:115274600:+	Intron
chr6	Syn2	ENSMUSG00000009394	Intron	+	115276558	chr6:115276558:+	Intron
chr6	Syn2	ENSMUSG00000009394	3' most exon	+	115281997	chr6:115281997:+	3'UTR(F)
chr6	Syn2	ENSMUSG00000009394	3' most exon	+	115282629	chr6:115282629:+	3'UTR(M)
chr6	Syn2	ENSMUSG00000009394	3' most exon	+	115283210	chr6:115283210:+	3'UTR(M)
chr10	Syn3	ENSMUSG00000059602	3' most exon	-	86048752	chr10:86048752:-	3'UTR(M)
chr10	Syn3	ENSMUSG00000059602	3' most exon	-	86054114	chr10:86054114:-	3'UTR(M)
chr10	Syn3	ENSMUSG00000059602	3' most exon	-	86055121	chr10:86055121:-	3'UTR(M)
chr10	Syn3	ENSMUSG00000059602	Intron	-	86289003	chr10:86289003:-	Intron
chr10	Syn3	ENSMUSG00000059602	Intron	-	86496832	chr10:86496832:-	Intron
chr5	Syna	ENSMUSG00000085957	3' most exon	-	134557254	chr5:134557254:-	3'UTR(L)
chr9	Syncrip	ENSMUSG00000032423	3' most exon	-	88441498	chr9:88441498:-	3'UTR(M)
chr9	Syncrip	ENSMUSG00000032423	3' most exon	-	88444968	chr9:88444968:-	3'UTR(M)
chr9	Syncrip	ENSMUSG00000032423	3' most exon	-	88449218	chr9:88449218:-	3'UTR(M)
chr9	Syncrip	ENSMUSG00000032423	3' most exon	-	88449360	chr9:88449360:-	3'UTR(M)
chr9	Syncrip	ENSMUSG00000032423	3' most exon	-	88449508	chr9:88449508:-	3'UTR(M)
chr9	Syncrip	ENSMUSG00000032423	3' most exon	-	88449713	chr9:88449713:-	3'UTR(M)
chr9	Syncrip	ENSMUSG00000032423	3' most exon	-	88449741	chr9:88449741:-	3'UTR(M)
chr9	Syncrip	ENSMUSG00000032423	3' most exon	-	88450442	chr9:88450442:-	3'UTR(M)
chr9	Syncrip	ENSMUSG00000032423	3' most exon	-	88451327	chr9:88451327:-	3'UTR(M)
chr9	Syncrip	ENSMUSG00000032423	3' most exon	-	88451626	chr9:88451626:-	3'UTR(M)
chr9	Syncrip	ENSMUSG00000032423	3' most exon	-	88452689	chr9:88452689:-	3'UTR(M)
chr9	Syncrip	ENSMUSG00000032423	3' most exon	-	88453940	chr9:88453940:-	3'UTR(M)
chr9	Syncrip	ENSMUSG00000032423	Intron	-	88455594	chr9:88455594:-	Intron
chr9	Syncrip	ENSMUSG00000032423	Intron	-	88459115	chr9:88459115:-	Intron
chr2	Syndig1	ENSMUSG00000074736	3' most exon	+	150004290	chr2:150004290:+	3'UTR(M)
chr2	Syndig1	ENSMUSG00000074736	3' most exon	+	150004340	chr2:150004340:+	3'UTR(M)
chr2	Syndig1	ENSMUSG00000074736	3' most exon	+	150004525	chr2:150004525:+	3'UTR(M)
chr2	Syndig1	ENSMUSG00000074736	3' most exon	+	150009805	chr2:150009805:+	3'UTR(L)
chr12	Syndig1l	ENSMUSG00000071234	3' most exon	-	84675798	chr12:84675798:-	3'UTR(L)
chr12	Syndig1l	ENSMUSG00000071234	3' most exon	-	84677242	chr12:84677242:-	3'UTR(M)
chr12	Syndig1l	ENSMUSG00000071234	3' most exon	-	84677272	chr12:84677272:-	3'UTR(M)
chr12	Syndig1l	ENSMUSG00000071234	Intron	-	84693134	chr12:84693134:-	Intron
chr10	Syne1	ENSMUSG00000019769	3' most exon	-	5020215	chr10:5020215:-	3'UTR(M)
chr10	Syne1	ENSMUSG00000019769	3' most exon	-	5020256	chr10:5020256:-	3'UTR(M)
chr10	Syne1	ENSMUSG00000019769	3' most exon	-	5020311	chr10:5020311:-	3'UTR(F)
chr10	Syne1	ENSMUSG00000019769	Intron	-	5031580	chr10:5031580:-	Intron
chr10	Syne1	ENSMUSG00000019769	Intron	-	5064946	chr10:5064946:-	Intron
chr10	Syne1	ENSMUSG00000019769	Intron	-	5110435	chr10:5110435:-	Intron
chr10	Syne1	ENSMUSG00000019769	Intron	-	5218083	chr10:5218083:-	Intron
chr10	Syne1	ENSMUSG00000019769	Intron	-	5300960	chr10:5300960:-	Intron
chr10	Syne1	ENSMUSG00000019769	Intron	-	5336948	chr10:5336948:-	Intron
chr10	Syne1	ENSMUSG00000019769	Intron	-	5337923	chr10:5337923:-	Intron
chr10	Syne1	ENSMUSG00000019769	Intron	-	5356496	chr10:5356496:-	Intron
chr12	Syne2	ENSMUSG00000063450	Intron	+	75886157	chr12:75886157:+	Intron
chr12	Syne3	ENSMUSG00000054150	3' most exon	-	104925501	chr12:104925501:-	3'UTR(L)
chr12	Syne3	ENSMUSG00000054150	3' most exon	-	104929941	chr12:104929941:-	3'UTR(M)
chr12	Syne3	ENSMUSG00000054150	Intron	-	104978153	chr12:104978153:-	Intron
chr7	Syne4	ENSMUSG00000019737	3' most exon	+	30319046	chr7:30319046:+	3'UTR(S)
chr17	Syngap1	ENSMUSG00000067629	Intron	+	26968803	chr17:26968803:+	Intron
chr17	Syngap1	ENSMUSG00000067629	3' most exon	+	26972434	chr17:26972434:+	3'UTR(L)
chr15	Syngr1	ENSMUSG00000022415	Intron	+	80113437	chr15:80113437:+	Intron
chr15	Syngr1	ENSMUSG00000022415	Intron	+	80114004	chr15:80114004:+	Intron
chr15	Syngr1	ENSMUSG00000022415	3' most exon	+	80116270	chr15:80116270:+	3'UTR(F)
chr15	Syngr1	ENSMUSG00000022415	3' most exon	+	80119498	chr15:80119498:+	3'UTR(M)
chr15	Syngr1	ENSMUSG00000022415	3' most exon	+	80120861	chr15:80120861:+	3'UTR(M)
chr15	Syngr1	ENSMUSG00000022415	3' most exon	+	80128534	chr15:80128534:+	3'UTR(L)
chr11	Syngr2	ENSMUSG00000048277	3' most exon	+	117814282	chr11:117814282:+	3'UTR(M)
chr11	Syngr2	ENSMUSG00000048277	3' most exon	+	117814307	chr11:117814307:+	3'UTR(M)
chr17	Syngr3	ENSMUSG00000007021	3' most exon	-	24685091	chr17:24685091:-	3'UTR(S)
chr16	Synj1	ENSMUSG00000022973	3' most exon	-	90936097	chr16:90936097:-	3'UTR(L)
chr16	Synj1	ENSMUSG00000022973	3' most exon	-	90936148	chr16:90936148:-	3'UTR(M)
chr16	Synj1	ENSMUSG00000022973	3' most exon	-	90937681	chr16:90937681:-	3'UTR(M)
chr16	Synj1	ENSMUSG00000022973	3' most exon	-	90938032	chr16:90938032:-	3'UTR(M)
chr16	Synj1	ENSMUSG00000022973	3' most exon	-	90938079	chr16:90938079:-	3'UTR(M)
chr16	Synj1	ENSMUSG00000022973	3' most exon	-	90938122	chr16:90938122:-	3'UTR(F)
chr17	Synj2	ENSMUSG00000023805	Intron	+	6038238	chr17:6038238:+	Intron
chr17	Synj2	ENSMUSG00000023805	Intron	+	6038458	chr17:6038458:+	Intron
chr17	Synj2	ENSMUSG00000023805	Intron	+	6038555	chr17:6038555:+	Intron
chr17	Synj2	ENSMUSG00000023805	Intron	+	6039169	chr17:6039169:+	Intron
chr17	Synj2	ENSMUSG00000023805	Intron	+	6039388	chr17:6039388:+	Intron
chr17	Synj2	ENSMUSG00000023805	Intron	+	6040134	chr17:6040134:+	Intron
chr17	Synj2	ENSMUSG00000023805	Intron	+	6040203	chr17:6040203:+	Intron
chr17	Synj2	ENSMUSG00000023805	Intron	+	6041247	chr17:6041247:+	Intron
chr17	Synj2	ENSMUSG00000023805	Intron	+	6041313	chr17:6041313:+	Intron
chr17	Synj2	ENSMUSG00000023805	3' most exon	+	6044290	chr17:6044290:+	3'UTR(F)
chr17	Synj2	ENSMUSG00000023805	3' most exon	+	6045553	chr17:6045553:+	3'UTR(M)
chr12	Synj2bp	ENSMUSG00000090935	3' most exon	-	81492199	chr12:81492199:-	3'UTR(L)
chr12	Synj2bp	ENSMUSG00000090935	3' most exon	-	81496626	chr12:81496626:-	3'UTR(M)
chr12	Synj2bp	ENSMUSG00000090935	3' most exon	-	81497514	chr12:81497514:-	3'UTR(M)
chr12	Synj2bp	ENSMUSG00000090935	3' most exon	-	81497939	chr12:81497939:-	3'UTR(M)
chr12	Synj2bp	ENSMUSG00000090935	3' most exon	-	81498920	chr12:81498920:-	3'UTR(M)
chr12	Synj2bp	ENSMUSG00000090935	3' most exon	-	81499153	chr12:81499153:-	3'UTR(M)
chr12	Synj2bp	ENSMUSG00000090935	3' most exon	-	81499490	chr12:81499490:-	3'UTR(M)
chr12	Synj2bp	ENSMUSG00000090935	3' most exon	-	81501743	chr12:81501743:-	3'UTR(M)
chr12	Synj2bp	ENSMUSG00000090935	Intron	-	81502558	chr12:81502558:-	Intron
chr7	Synm	ENSMUSG00000030554	3' most exon	-	67730164	chr7:67730164:-	3'UTR(M)
chr7	Synm	ENSMUSG00000030554	3' most exon	-	67730638	chr7:67730638:-	3'UTR(M)
chr7	Synm	ENSMUSG00000030554	3' most exon	-	67730676	chr7:67730676:-	3'UTR(M)
chr7	Synm	ENSMUSG00000030554	3' most exon	-	67731057	chr7:67731057:-	3'UTR(M)
chr7	Synm	ENSMUSG00000030554	3' most exon	-	67731089	chr7:67731089:-	3'UTR(M)
chr18	Synpo	ENSMUSG00000043079	3' most exon	-	60593988	chr18:60593988:-	3'UTR(M)
chr18	Synpo	ENSMUSG00000043079	Intron	-	60600209	chr18:60600209:-	Intron
chr3	Synpo2	ENSMUSG00000050315	3' most exon	-	123076519	chr3:123076519:-	3'UTR(S)
chr3	Synpo2	ENSMUSG00000050315	Intron	-	123106603	chr3:123106603:-	Intron
chr3	Synpo2	ENSMUSG00000050315	Intron	-	123110964	chr3:123110964:-	Intron
chr14	Synpr	ENSMUSG00000056296	3' most exon	+	13615350	chr14:13615350:+	3'UTR(F)
chr14	Synpr	ENSMUSG00000056296	3' most exon	+	13615386	chr14:13615386:+	3'UTR(M)
chr14	Synpr	ENSMUSG00000056296	3' most exon	+	13615461	chr14:13615461:+	3'UTR(L)
chr11	Synrg	ENSMUSG00000034940	Intron	+	84012085	chr11:84012085:+	Intron
chr11	Synrg	ENSMUSG00000034940	3' most exon	+	84041017	chr11:84041017:+	3'UTR(F)
chr11	Synrg	ENSMUSG00000034940	3' most exon	+	84041448	chr11:84041448:+	3'UTR(M)
chr11	Synrg	ENSMUSG00000034940	3' most exon	+	84041578	chr11:84041578:+	3'UTR(M)
chr11	Synrg	ENSMUSG00000034940	3' most exon	+	84044566	chr11:84044566:+	3'UTR(M)
chr11	Synrg	ENSMUSG00000034940	3' most exon	+	84044618	chr11:84044618:+	3'UTR(M)
chr11	Synrg	ENSMUSG00000034940	3' most exon	+	84045250	chr11:84045250:+	3'UTR(L)
chrX	Syp	ENSMUSG00000031144	Intron	+	7649525	chrX:7649525:+	Intron
chrX	Syp	ENSMUSG00000031144	3' most exon	+	7652705	chrX:7652705:+	3'UTR(M)
chrX	Syp	ENSMUSG00000031144	3' most exon	+	7652736	chrX:7652736:+	3'UTR(M)
chrX	Syp	ENSMUSG00000031144	3' most exon	+	7652828	chrX:7652828:+	3'UTR(M)
chrX	Syp	ENSMUSG00000031144	3' most exon	+	7653219	chrX:7653219:+	3'UTR(M)
chrX	Syp	ENSMUSG00000031144	3' most exon	+	7653253	chrX:7653253:+	3'UTR(L)
chr12	Sypl	ENSMUSG00000020570	3' most exon	+	32975832	chr12:32975832:+	3'UTR(M)
chr12	Sypl	ENSMUSG00000020570	3' most exon	+	32976632	chr12:32976632:+	3'UTR(M)
chr12	Sypl	ENSMUSG00000020570	3' most exon	+	32976912	chr12:32976912:+	3'UTR(M)
chr12	Sypl	ENSMUSG00000020570	3' most exon	+	32976940	chr12:32976940:+	3'UTR(M)
chr12	Sypl	ENSMUSG00000020570	3' most exon	+	32978032	chr12:32978032:+	3'UTR(M)
chr12	Sypl	ENSMUSG00000020570	3' most exon	+	32979038	chr12:32979038:+	3'UTR(M)
chr12	Sypl	ENSMUSG00000020570	3' most exon	+	32979504	chr12:32979504:+	3'UTR(M)
chr12	Sypl	ENSMUSG00000020570	3' most exon	+	32979882	chr12:32979882:+	3'UTR(M)
chr3	Sypl2	ENSMUSG00000027887	3' most exon	-	108212269	chr3:108212269:-	3'UTR(M)
chr3	Sypl2	ENSMUSG00000027887	3' most exon	-	108213130	chr3:108213130:-	3'UTR(M)
chr3	Sypl2	ENSMUSG00000027887	Intron	-	108217296	chr3:108217296:-	Intron
chr2	Sys1	ENSMUSG00000045503	3' most exon	+	164464878	chr2:164464878:+	3'UTR(M)
chr2	Sys1	ENSMUSG00000045503	3' most exon	+	164464933	chr2:164464933:+	3'UTR(M)
chr2	Sys1	ENSMUSG00000045503	3' most exon	+	164464961	chr2:164464961:+	3'UTR(M)
chr2	Sys1	ENSMUSG00000045503	3' most exon	+	164465345	chr2:164465345:+	3'UTR(M)
chr2	Sys1	ENSMUSG00000045503	3' most exon	+	164465512	chr2:164465512:+	3'UTR(M)
chr2	Sys1	ENSMUSG00000045503	3' most exon	+	164465593	chr2:164465593:+	3'UTR(M)
chr10	Syt1	ENSMUSG00000035864	3' most exon	-	108497652	chr10:108497652:-	3'UTR(L)
chr10	Syt1	ENSMUSG00000035864	3' most exon	-	108497677	chr10:108497677:-	3'UTR(M)
chr10	Syt1	ENSMUSG00000035864	3' most exon	-	108500525	chr10:108500525:-	3'UTR(F)
chr10	Syt1	ENSMUSG00000035864	Intron	-	108506821	chr10:108506821:-	Intron
chr10	Syt1	ENSMUSG00000035864	Intron	-	108561090	chr10:108561090:-	Intron
chr10	Syt1	ENSMUSG00000035864	Internal exon	-	108642299	chr10:108642299:-	CDS
chr10	Syt1	ENSMUSG00000035864	Intron	-	108798134	chr10:108798134:-	Intron
chr10	Syt1	ENSMUSG00000035864	Intron	-	108938978	chr10:108938978:-	Intron
chr10	Syt1	ENSMUSG00000035864	Intron	-	108987972	chr10:108987972:-	Intron
chr3	Syt11	ENSMUSG00000068923	3' most exon	-	88744701	chr3:88744701:-	3'UTR(M)
chr3	Syt11	ENSMUSG00000068923	3' most exon	-	88744868	chr3:88744868:-	3'UTR(M)
chr3	Syt11	ENSMUSG00000068923	3' most exon	-	88745702	chr3:88745702:-	3'UTR(M)
chr3	Syt11	ENSMUSG00000068923	3' most exon	-	88747373	chr3:88747373:-	3'UTR(M)
chr3	Syt11	ENSMUSG00000068923	3' most exon	-	88747403	chr3:88747403:-	3'UTR(F)
chr19	Syt12	ENSMUSG00000049303	3' most exon	-	4445113	chr19:4445113:-	3'UTR(L)
chr19	Syt12	ENSMUSG00000049303	3' most exon	-	4445146	chr19:4445146:-	3'UTR(M)
chr19	Syt12	ENSMUSG00000049303	3' most exon	-	4445899	chr19:4445899:-	3'UTR(M)
chr19	Syt12	ENSMUSG00000049303	3' most exon	-	4447301	chr19:4447301:-	3'UTR(F)
chr19	Syt12	ENSMUSG00000049303	Intron	-	4450202	chr19:4450202:-	Intron
chr2	Syt13	ENSMUSG00000027220	Intron	+	92947089	chr2:92947089:+	Intron
chr2	Syt13	ENSMUSG00000027220	Intron	+	92950443	chr2:92950443:+	Intron
chr2	Syt13	ENSMUSG00000027220	3' most exon	+	92954036	chr2:92954036:+	3'UTR(M)
chr2	Syt13	ENSMUSG00000027220	3' most exon	+	92954076	chr2:92954076:+	3'UTR(M)
chr2	Syt13	ENSMUSG00000027220	3' most exon	+	92954422	chr2:92954422:+	3'UTR(M)
chr2	Syt13	ENSMUSG00000027220	3' most exon	+	92955275	chr2:92955275:+	3'UTR(M)
chr2	Syt13	ENSMUSG00000027220	3' most exon	+	92955650	chr2:92955650:+	3'UTR(M)
chr2	Syt13	ENSMUSG00000027220	3' most exon	+	92955724	chr2:92955724:+	3'UTR(M)
chr2	Syt13	ENSMUSG00000027220	3' most exon	+	92955852	chr2:92955852:+	3'UTR(M)
chr2	Syt13	ENSMUSG00000027220	3' most exon	+	92955961	chr2:92955961:+	3'UTR(M)
chr2	Syt13	ENSMUSG00000027220	3' most exon	+	92956058	chr2:92956058:+	3'UTR(M)
chr2	Syt13	ENSMUSG00000027220	3' most exon	+	92958556	chr2:92958556:+	3'UTR(M)
chr2	Syt13	ENSMUSG00000027220	3' most exon	+	92959749	chr2:92959749:+	3'UTR(L)
chr1	Syt14	ENSMUSG00000016200	3' most exon	-	192874353	chr1:192874353:-	3'UTR(L)
chr1	Syt14	ENSMUSG00000016200	3' most exon	-	192889889	chr1:192889889:-	3'UTR(M)
chr1	Syt14	ENSMUSG00000016200	3' most exon	-	192891233	chr1:192891233:-	3'UTR(M)
chr1	Syt14	ENSMUSG00000016200	3' most exon	-	192895238	chr1:192895238:-	3'UTR(F)
chr12	Syt16	ENSMUSG00000044912	Intron	+	74109106	chr12:74109106:+	Intron
chr12	Syt16	ENSMUSG00000044912	3' most exon	+	74267501	chr12:74267501:+	3'UTR(F)
chr12	Syt16	ENSMUSG00000044912	3' most exon	+	74267916	chr12:74267916:+	3'UTR(M)
chr12	Syt16	ENSMUSG00000044912	3' most exon	+	74274145	chr12:74274145:+	3'UTR(L)
chr7	Syt17	ENSMUSG00000058420	3' most exon	-	118380719	chr7:118380719:-	3'UTR(L)
[truncated: 534,870 more chars]
