## Supplementary Table 2 for "Alternative polyadenylation in the brain is altered by chronic ethanol exposure in a sex- and cell type-specific manner" (part 1 of 3)

### Sheet: amy_female
gene	npas	pval	BH.pval	RLDu	RLDi	REDu	REDu.pval	BH.REDu.pval	REDi	REDi.pval	BH.REDi.pval	sample
Mkrn1	4	7.39e-77	2.53551e-73	0.504	0.402	1.03	1.52e-35	2.2154e-32	1.37	3.44e-65	2.50088e-62	amy_female
Epb41	4	2.32e-48	3.97996e-45		-1.23				-1.79	1.26e-42	4.5801e-40	amy_female
Npcd	3	4.09e-34	3.5082e-31		0.45				0.405	6.54e-30	1.58486e-27	amy_female
Slc16a2	2	1.71e-12	5.33365e-10		0.598				0.598	2e-13	3.635e-11	amy_female
Luc7l	2	3.56e-10	9.39566e-08		0.481				0.481	4.52e-11	6.57208e-09	amy_female
Rps8	3	0.000297	0.0248538	-0.238	-0.119	-0.264	1.41e-08	3.06075e-06	-0.329	1.42e-10	1.72057e-08	amy_female
Kidins220	3	4.54e-09	1.11262e-06	0.307	0.226	0.251	0.000361	0.0115333	0.408	8.07e-10	8.38127e-08	amy_female
Ptn	4	8.75e-08	1.87633e-05	0.0513	0.237	-0.108	0.216	0.503309	0.274	1.94e-09	1.76297e-07	amy_female
Anks1b	6	7.17e-06	0.00106958	0.0562	0.23	0.0862	0.0844	0.309444	0.294	2.34e-08	1.70118e-06	amy_female
Meg3	8	1.95e-05	0.00257325		0.13				0.185	2.34e-08	1.70118e-06	amy_female
Wdr26	6	4.48e-06	0.000808994	-0.12	-0.261	-0.404	7.63e-06	0.00060112	-0.533	8.3e-08	5.48555e-06	amy_female
Pabpc1	4	5.64e-14	1.93508e-11	-0.142	-0.451	-0.643	1.72e-10	5.57089e-08	-0.519	1.16e-07	7.02767e-06	amy_female
Arpp21	3	5.8e-06	0.000941965		0.316				0.316	3.11e-07	1.73921e-05	amy_female
Ntrk2	3	2.84e-05	0.00348001	-0.135	-0.206	-0.129	0.0201	0.146475	-0.27	8.78e-07	4.55933e-05	amy_female
Lamp2	4	2.07e-05	0.00263043	-0.148	-0.505	0.113	0.365	0.65637	-0.572	3.53e-06	0.000171087	amy_female
Ncl	9	0.000102	0.00955116	0.068	0.221	-0.0532	0.457	0.720863	0.342	4.38e-06	0.000199016	amy_female
Ube2v2	3	0.000321	0.0256128	-0.0775	-0.233	0.0198	0.833	0.945191	-0.238	2.67e-05	0.00114182	amy_female
Prdm16	2	0.000492	0.0347301		-0.658				-0.658	4.93e-05	0.00199117	amy_female
Sept8	3	0.00044	0.0328183		0.16				0.375	5.24e-05	0.00200499	amy_female
Eif3a	7	0.00171	0.0838144	0.0315	0.179	0.00767	0.916	0.980948	0.355	6.91e-05	0.00248219	amy_female
Sept3	3	0.000848	0.0497204		0.119				0.212	7.17e-05	0.00248219	amy_female
Cyhr1	6	7.74e-05	0.00758741	-0.14	-0.138	0.269	0.0852	0.310836	-0.39	9.42e-05	0.0029807	amy_female
Pcdh10	7	0.0149	0.320087	-0.226	-0.166	-0.167	0.137	0.384365	-0.62	9.43e-05	0.0029807	amy_female
Cdadc1	3	0.00227	0.102479		0.521				0.521	0.000107	0.00324121	amy_female
Kcnd2	2	0.000855	0.0497204		-0.538				-0.538	0.000189	0.00549612	amy_female
Tcerg1	2	0.001	0.0544603		-0.539				-0.539	0.000216	0.00595063	amy_female
Rnf130	3	0.00274	0.118999	0.112	0.277	0.158	0.11	0.348154	0.308	0.000221	0.00595063	amy_female
Pcsk2	3	0.00306	0.124986	-0.0963	-0.173	-0.0724	0.195	0.472506	-0.215	0.000288	0.00747771	amy_female
Pnmal2	2	0.00164	0.0815484		0.115				0.115	0.000348	0.008724	amy_female
Trpm3	5	7.61e-05	0.00758741	0.241	0.502	0.113	0.442	0.71227	0.344	0.000367	0.00889363	amy_female
Nucks1	5	0.000787	0.0490945	-0.0118	-0.316	-0.231	0.0622	0.265855	-0.439	0.000409	0.00959171	amy_female
Brd7	4	0.0815	0.717871	0.0279	0.566	-0.138	0.351	0.642288	0.608	0.000447	0.0101553	amy_female
Sept11	3	0.0383	0.520705	-0.175	0.228	-0.4	0.000503	0.014575	0.384	0.000632	0.0139232	amy_female
Ppp2r5c	5	0.00875	0.24017	-0.148	-0.167	0.017	0.926	0.984783	-0.345	0.000689	0.014147	amy_female
Hepacam	4	0.0114	0.28343	-0.0438	-0.4	0.0604	0.585	0.81281	-0.388	0.00071	0.014147	amy_female
Ndufa5	2	0.032	0.494559		0.152				0.152	0.000719	0.014147	amy_female
Pcbp2	3	0.223	1	0.35	0.0667	0.41	5.52e-05	0.003036	0.445	0.00072	0.014147	amy_female
Nedd4	3	0.00912	0.246384	-0.00603	0.0763	-0.212	0.00336	0.0487284	0.273	0.0008	0.0147399	amy_female
Sin3b	2	0.00352	0.13724		-0.238				-0.238	0.000808	0.0147399	amy_female
Olfm1	3	0.000812	0.0497204	-0.0552	-0.106	0.0388	0.42	0.698472	-0.0963	0.000811	0.0147399	amy_female
Rabgap1l	3	0.0106	0.269939		0.228				0.308	0.0011	0.0191664	amy_female
Nop53	2	0.005	0.175051		0.25				0.25	0.00114	0.0191664	amy_female
Dip2b	2	0.00679	0.211786		-0.542				-0.542	0.00115	0.0191664	amy_female
Kcnk2	2	0.00474	0.17487		-0.281				-0.281	0.00116	0.0191664	amy_female
Rpl23	2	0.014	0.316013		0.0998				0.0998	0.00122	0.0197098	amy_female
2410015M20Rik	3	0.117	0.832836	0.102	-0.273	0.252	0.00312	0.0468804	-0.387	0.00127	0.0200715	amy_female
Pam	3	0.014	0.316013		-0.124				-0.156	0.00137	0.0211913	amy_female
Dcaf6	3	0.062	0.634991	0.0536	-0.126	0.558	0.000183	0.00736628	-0.616	0.00148	0.0224158	amy_female
Jmy	3	0.0135	0.312963	-0.0725	0.225	-0.386	0.012	0.109313	0.453	0.00168	0.0249257	amy_female
Ywhah	2	0.00705	0.21588		0.182				0.182	0.0018	0.026172	amy_female
Vti1b	3	0.0298	0.474332	-0.134	0.243	-0.211	0.0054	0.062964	0.286	0.00222	0.0312341	amy_female
Psmc5	2	0.0103	0.269766		0.246				0.246	0.0023	0.0312341	amy_female
Zfp207	3	0.0104	0.269939		-0.321				-0.324	0.0023	0.0312341	amy_female
Rps24	3	0.00232	0.103376	-0.58	0.0836	-0.792	5.88e-07	7.14175e-05	0.224	0.00232	0.0312341	amy_female
Atpif1	2	0.00979	0.258645		0.113				0.113	0.00242	0.031988	amy_female
Sfr1	4	0.0495	0.585636	0.0637	0.148	-0.0314	0.737	0.898142	0.159	0.00262	0.0336089	amy_female
Hdlbp	4	0.0078	0.224889	0.129	0.351	0.211	0.0325	0.18872	0.413	0.00268	0.0336089	amy_female
Flywch1	2	0.0112	0.280491		0.143				0.143	0.00273	0.0336089	amy_female
Tmem150c	2	0.0118	0.289184		-0.566				-0.566	0.00278	0.0336089	amy_female
Armc8	4	0.0433	0.540227	0.136	0.307	0.0983	0.421	0.698472	0.358	0.00282	0.0336089	amy_female
Ttyh1	5	0.127	0.852753	-0.00574	-0.129	0.115	0.0354	0.196542	-0.217	0.00282	0.0336089	amy_female
Tle4	2	0.0123	0.295114		-0.323				-0.323	0.00313	0.0367018	amy_female
Gprc5b	3	0.0339	0.497001		-0.035				-0.438	0.00347	0.0400427	amy_female
Phactr2	4	0.0377	0.515333	0.000448	0.251	-0.446	0.0149	0.12626	0.448	0.00355	0.0403258	amy_female
Flt1	3	0.0352	0.497001	-0.129	-0.393	-0.117	0.388	0.676447	-0.439	0.00381	0.0417754	amy_female
Mettl14	2	0.0125	0.29783		0.398				0.398	0.00383	0.0417754	amy_female
Washc2	2	0.0149	0.320087		0.425				0.425	0.00385	0.0417754	amy_female
Vps51	2	0.015	0.320087		-0.469				-0.469	0.00397	0.042444	amy_female
Ryr3	3	0.0515	0.596093	-0.239	-0.338	-0.227	0.237	0.528177	-0.413	0.0041	0.0431986	amy_female
Kalrn	4	0.0713	0.673913		-0.192				-0.247	0.00436	0.0443268	amy_female
Dhx40	3	0.0368	0.507071	0.0805	-0.309	0.242	0.163	0.425376	-0.386	0.00438	0.0443268	amy_female
Arl3	3	0.0231	0.413789	0.101	0.117	0.163	0.0137	0.118856	0.182	0.00439	0.0443268	amy_female
Nop58	3	0.0754	0.691704		-0.216				0.272	0.0045	0.0445042	amy_female
Zmynd8	4	0.108	0.805539	-0.0887	-0.313	-0.25	0.0732	0.293102	-0.388	0.00453	0.0445042	amy_female
Nrd1	5	0.101	0.780475	-0.00801	0.175	0.337	0.0355	0.196542	0.603	0.00462	0.0445766	amy_female
Inip	2	0.017	0.341094		0.57				0.57	0.00466	0.0445766	amy_female
Psmc1	2	0.0174	0.3431		-0.187				-0.187	0.00489	0.0456705	amy_female
Map1a	3	0.0416	0.536577		-0.000972				0.0848	0.0049	0.0456705	amy_female
Hypk	3	0.07	0.672745	0.0155	0.137	-0.102	0.156	0.41681	0.212	0.00523	0.0481292	amy_female
Zmym3	2	0.0202	0.376483		-0.318				-0.318	0.00538	0.0488907	amy_female
Azi2	4	0.0928	0.750936		0.251				0.591	0.00571	0.051249	amy_female
Vmp1	2	0.022	0.403325		-0.159				-0.159	0.00581	0.0515106	amy_female
Hexim1	2	0.0195	0.371223		-0.45				0.45	0.00596	0.0517555	amy_female
Dnaja2	4	0.0604	0.62608	0.0657	0.215	0.0389	0.643	0.847475	0.208	0.00598	0.0517555	amy_female
Map7	2	0.0236	0.413789		-0.274				-0.274	0.0064	0.0537311	amy_female
Ppp2r2a	3	0.0181	0.352847		-0.376				-0.376	0.00641	0.0537311	amy_female
Nfe2l1	3	0.0557	0.614491	0.0302	0.208	0.0602	0.506	0.761089	0.214	0.00643	0.0537311	amy_female
Cops6	4	0.22	1	0.0659	0.073	0.347	2.25e-05	0.00139548	0.322	0.00702	0.0579948	amy_female
1500011B03Rik	2	0.0261	0.432604		-0.475				-0.475	0.00711	0.0580783	amy_female
Nars	3	0.0393	0.523959	-0.0449	-0.146	-0.138	0.168	0.429956	-0.157	0.00733	0.0592101	amy_female
Hspd1	3	0.0596	0.620699		0.194				0.194	0.00745	0.0595181	amy_female
Fnbp1	2	0.0275	0.449298		-0.341				-0.341	0.00755	0.0596614	amy_female
Dlg4	2	0.0239	0.413789		0.306				0.306	0.00789	0.0616777	amy_female
Crebzf	2	0.0352	0.497001		-0.451				-0.451	0.00827	0.0639605	amy_female
Cdk8	2	0.0292	0.468155		0.287				0.287	0.00859	0.0657361	amy_female
Rpn1	2	0.0327	0.497001		0.171				0.171	0.00921	0.0695522	amy_female
Sf3b2	4	0.1	0.776244	0.0666	0.0353	0.179	0.0958	0.32434	0.146	0.00928	0.0695522	amy_female
Camta1	2	0.036	0.503492		0.342				0.342	0.00951	0.0705487	amy_female
Rnf41	2	0.0364	0.505621		-0.229				-0.229	0.00966	0.0709376	amy_female
Atl3	3	0.0585	0.619486	0.192	0.322	0.296	0.093	0.320822	0.418	0.0104	0.075551	amy_female
Nme5	2	0.0352	0.497001		-0.495				-0.495	0.0105	0.075551	amy_female
Icam5	2	0.034	0.497001		-0.36				-0.36	0.0106	0.075551	amy_female
Fez1	2	0.0361	0.503492		-0.372				-0.372	0.0115	0.0803894	amy_female
Hjurp	2	0.0609	0.627471		0.448				0.448	0.0115	0.0803894	amy_female
St13	5	0.169	0.945904	0.0466	0.169	0.114	0.305	0.598704	0.182	0.0123	0.0851629	amy_female
Camk1d	2	0.0458	0.556477		0.102				0.102	0.0129	0.0884745	amy_female
Afdn	2	0.0423	0.540227		0.265				0.265	0.0131	0.0890065	amy_female
Gm20498	6	0.295	1		-0.225				-0.29	0.0135	0.090875	amy_female
Ofd1	2	0.0347	0.497001		0.66				0.66	0.0137	0.0911939	amy_female
Cnksr2	5	0.0971	0.7694	-0.017	-0.116	0.514	0.000133	0.0057014	-0.231	0.0141	0.0911939	amy_female
Snx12	3	0.117	0.832836		-0.317				-0.375	0.0141	0.0911939	amy_female
Thra	2	0.0511	0.596093		-0.107				-0.107	0.0141	0.0911939	amy_female
Slco3a1	5	0.0356	0.500589		-0.167				-0.327	0.0142	0.0911939	amy_female
Kmt2e	3	0.0803	0.715381	0.0533	0.276	0.0209	0.817	0.93774	0.287	0.0143	0.0911939	amy_female
Cfl2	4	0.026	0.432604	0.317	0.184	0.434	0.000986	0.0221988	0.439	0.0147	0.0927552	amy_female
Eif2s2	3	0.0889	0.747588	0.0767	0.16	0.00118	1	1	0.16	0.0148	0.0927552	amy_female
Slc44a1	2	0.0585	0.619486		-0.246				-0.246	0.0151	0.0938265	amy_female
Uba5	3	0.113	0.821405	0.0145	0.356	-0.0293	0.752	0.906942	0.368	0.0153	0.0942636	amy_female
Tpm1	4	0.07	0.672745		-0.166				-0.163	0.0163	0.0995807	amy_female
Larp1	3	0.0582	0.619486	-0.0456	0.242	-0.113	0.0713	0.287866	0.297	0.0166	0.100568	amy_female
Prrc2c	3	0.292	1		-0.0443				0.234	0.017	0.10214	amy_female
Ddx1	2	0.0576	0.619486		0.317				0.317	0.0172	0.102495	amy_female
Pfkfb2	2	0.0534	0.602107		0.424				0.424	0.0179	0.105799	amy_female
Bloc1s1	2	0.0584	0.619486		0.437				0.437	0.0184	0.107877	amy_female
Usp8	2	0.0643	0.64696		0.273				0.273	0.0192	0.111358	amy_female
Metap2	4	0.211	0.999731	0.195	-0.0213	0.211	0.068	0.281562	0.291	0.0193	0.111358	amy_female
Strn3	3	0.123	0.842341	0.0267	0.169	-0.0249	0.732	0.896546	0.179	0.0204	0.116778	amy_female
Psmd13	2	0.0582	0.619486		0.297				0.297	0.0208	0.118138	amy_female
Kcnc1	4	0.279	1	0.0305	-0.151	0.181	0.16	0.4217	-0.229	0.0214	0.118964	amy_female
Man1a	3	0.137	0.873693	-0.0109	0.086	-0.31	0.0427	0.216095	0.321	0.0215	0.118964	amy_female
Ylpm1	5	0.227	1	-0.109	-0.28	-0.0839	0.63	0.840865	-0.427	0.0215	0.118964	amy_female
Ttc17	2	0.0665	0.653758		-0.291				-0.291	0.0216	0.118964	amy_female
Dlgap1	3	0.137	0.873693	0.0196	0.219	-0.0101	0.906	0.978144	0.216	0.0218	0.119162	amy_female
Cdc37	2	0.0694	0.670736		0.242				0.242	0.0227	0.12099	amy_female
Cnih3	4	0.206	0.996877	0.0426	0.232	0.088	0.239	0.530605	0.265	0.0227	0.12099	amy_female
Eif5	5	0.177	0.963948	0.0425	0.215	0.133	0.0975	0.327434	0.27	0.0227	0.12099	amy_female
Wasl	2	0.0722	0.676826		0.137				0.137	0.0228	0.12099	amy_female
Ubap2l	4	0.392	1		0.32				0.45	0.0232	0.12222	amy_female
Chpt1	4	0.195	0.98666	0.0549	0.281	-0.0125	0.919	0.981996	0.288	0.0242	0.125667	amy_female
Hspa4	4	0.251	1	-0.043	-0.188	-0.107	0.173	0.436619	-0.211	0.0242	0.125667	amy_female
Gas5	4	0.0433	0.540227		-0.0132				0.142	0.0258	0.132182	amy_female
Fbrsl1	3	0.13	0.85775	-0.143	-0.383	-0.108	0.49	0.746654	-0.464	0.0259	0.132182	amy_female
Nolc1	4	0.149	0.904812	0.000254	0.384	-0.0281	0.855	0.956781	0.412	0.026	0.132182	amy_female
Smarcc2	4	0.337	1	0.0087	0.0778	0.335	0.0315	0.184013	0.304	0.0262	0.132274	amy_female
Ggnbp2	5	0.352	1	0.0802	0.0211	0.159	0.223	0.510239	0.29	0.0265	0.132866	amy_female
Prdx2	4	0.396	1	0.0481	0.0672	0.129	0.0939	0.322781	0.167	0.027	0.134445	amy_female
Hsp90b1	4	0.303	1		-0.0597				-0.169	0.0276	0.136498	amy_female
Hnrnpc	5	0.0229	0.413526	0.0501	0.00295	0.286	0.000187	0.00736628	-0.167	0.0283	0.139014	amy_female
Ash1l	4	0.0958	0.76165	0.0552	0.243	-0.0466	0.637	0.844409	0.232	0.0299	0.1454	amy_female
Dclk1	5	0.37	1	0.00235	-0.0191	-0.0199	0.768	0.917132	-0.166	0.03	0.1454	amy_female
Pcgf5	3	0.166	0.945904	-0.0234	-0.202	0.305	0.141	0.391443	-0.449	0.0305	0.146844	amy_female
Nap1l1	5	0.8	1	0.058	0.0172	0.0704	0.346	0.638348	0.258	0.0312	0.149226	amy_female
Glo1	3	0.0251	0.426327	0.195	0.123	0.255	0.00286	0.0445003	0.235	0.0317	0.150627	amy_female
Uchl5	4	0.323	1	0.112	-0.0495	0.153	0.192	0.469137	0.365	0.032	0.151065	amy_female
Sipa1l1	3	0.186	0.972893	-0.0264	-0.209	-0.0298	0.548	0.791194	-0.22	0.0323	0.151497	amy_female
Kif2a	3	0.148	0.900333	0.0538	0.152	-0.103	0.384	0.672288	0.22	0.033	0.153272	amy_female
Ankrd12	4	0.0151	0.320087	0.0551	0.202	-0.0718	0.589	0.815095	0.25	0.0331	0.153272	amy_female
Smc6	3	0.0824	0.719291	0.404	0.0337	0.521	0.0072	0.0783134	0.423	0.0355	0.162775	amy_female
Tanc2	4	0.135	0.864151	-0.0978	-0.157	-0.232	0.0354	0.196542	-0.22	0.0356	0.162775	amy_female
Cox16	3	0.0253	0.427607		-0.239				-0.239	0.0361	0.163462	amy_female
Gm20521	4	0.773	1		-0.176				0.176	0.0362	0.163462	amy_female
Herc1	3	0.21	0.99932		-0.181				-0.181	0.0369	0.165594	amy_female
Ankrd11	2	0.111	0.812028		-0.309				-0.309	0.0372	0.165917	amy_female
Eif4g1	3	0.165	0.945904		-0.19				-0.144	0.0386	0.169778	amy_female
Map1b	4	0.388	1	0.0306	0.0213	0.0389	0.279	0.570726	0.0826	0.0386	0.169778	amy_female
Gtpbp8	2	0.114	0.825177		0.441				0.441	0.0389	0.169778	amy_female
Rbfox2	4	0.304	1		-0.00862				0.134	0.039	0.169778	amy_female
Map4	3	0.276	1	-0.04	-0.0822	-0.0207	0.82	0.93774	-0.0847	0.0398	0.17223	amy_female
Tpm3	3	0.234	1	0.00622	0.202	-0.0389	0.568	0.803358	0.232	0.0408	0.175335	amy_female
Adcy9	2	0.115	0.82718		-0.354				-0.354	0.041	0.175335	amy_female
6030419C18Rik	3	0.259	1	-0.0341	-0.287	0.0161	0.908	0.978854	-0.294	0.0418	0.176678	amy_female
Smap2	3	0.0993	0.776244	0.033	-0.0245	0.24	0.0129	0.114645	-0.228	0.0418	0.176678	amy_female
Slc38a2	2	0.122	0.840526		-0.3				-0.3	0.0431	0.17908	amy_female
Hspa5	3	0.00873	0.24017	0.0368	-0.0746	0.168	0.000959	0.0219308	-0.209	0.0435	0.17908	amy_female
Dapk1	2	0.13	0.85775		-0.124				-0.124	0.0436	0.17908	amy_female
Sec14l1	2	0.121	0.836998		-0.326				-0.326	0.0436	0.17908	amy_female
Tmod3	2	0.181	0.972893		-0.349				-0.349	0.0436	0.17908	amy_female
Cacfd1	4	0.41	1		0.126				-0.388	0.0441	0.179327	amy_female
Ppil2	3	0.463	1	-0.271	-0.144	-0.296	0.0955	0.32434	-0.373	0.0442	0.179327	amy_female
Bcan	2	0.127	0.852753		-0.185				-0.185	0.0444	0.179327	amy_female
Hnrnpd	6	0.0334	0.497001	-0.148	-0.101	-0.309	0.00228	0.0388102	-0.194	0.0461	0.185164	amy_female
Rbm8a	4	0.0838	0.722407	0.0944	-0.0833	0.254	0.0223	0.155142	-0.262	0.047	0.187113	amy_female
Lsm14a	2	0.158	0.926663		-0.346				-0.346	0.0471	0.187113	amy_female
Pfdn6	2	0.189	0.975883		0.294				0.294	0.048	0.188627	amy_female
Sec63	5	0.485	1	-0.0364	-0.217	0.0437	0.786	0.927232	-0.267	0.048	0.188627	amy_female
Hnrnpa3	4	0.272	1		-0.00706				-0.276	0.0489	0.190933	amy_female
Pa2g4	3	0.26	1	0.0865	0.109	0.0984	0.217	0.504341	0.154	0.0495	0.190933	amy_female
Nin	3	0.187	0.972893	0.117	0.409	-0.0019	1	1	0.409	0.0496	0.190933	amy_female
Ttbk1	5	0.352	1	0.0313	-0.195	0.124	0.142	0.393096	-0.258	0.0497	0.190933	amy_female
Matr3	2	0.152	0.910143		0.0658				0.0658	0.0499	0.190933	amy_female
Pofut2	2	0.147	0.897432		0.29				0.29	0.0513	0.194491	amy_female
Cops5	3	0.555	1	-0.248	-0.0375	-0.288	0.0301	0.180167	-0.295	0.0514	0.194491	amy_female
Cryzl1	4	0.267	1	0.127	-0.016	0.102	0.596	0.819887	0.259	0.0519	0.194491	amy_female
Dek	2	0.147	0.897432		0.26				0.26	0.0519	0.194491	amy_female
Atp5l	2	0.145	0.894775		0.137				0.137	0.053	0.197595	amy_female
Srpr	2	0.167	0.945904		0.2				0.2	0.0545	0.202151	amy_female
Magi3	2	0.154	0.918911		0.274				0.274	0.0557	0.205553	amy_female
Hnrnpa2b1	4	0.911	1		0.0297				0.221	0.0566	0.207819	amy_female
Lrrc7	4	0.0709	0.673845	0.106	0.0349	0.398	0.00362	0.0512248	0.197	0.0573	0.209332	amy_female
Chordc1	4	0.367	1	0.0839	0.194	0.257	0.114	0.353898	0.4	0.0579	0.210467	amy_female
Cog4	2	0.166	0.945904		-0.307				-0.307	0.0588	0.212675	amy_female
Csmd1	2	0.215	1		-0.372				-0.372	0.0598	0.214924	amy_female
Rbm25	6	0.693	1	-0.064	-0.0677	-0.051	0.714	0.887174	-0.243	0.0601	0.214924	amy_female
Gnl2	2	0.179	0.971755		0.217				0.217	0.0606	0.214924	amy_female
Brd4	4	0.429	1	0.0214	0.0528	0.279	0.0754	0.294232	-0.292	0.0607	0.214924	amy_female
Eif3c	3	0.282	1	-0.0943	-0.0953	-0.0782	0.323	0.616598	-0.15	0.0609	0.214924	amy_female
Dnajc2	2	0.157	0.926663		0.297				0.297	0.0623	0.218802	amy_female
Tecpr2	2	0.182	0.972893		0.153				0.153	0.0661	0.230445	amy_female
Atp5g3	2	0.184	0.972893		0.0548				0.0548	0.0663	0.230445	amy_female
Mphosph6	2	0.183	0.972893		0.295				0.295	0.0668	0.230445	amy_female
Cstf3	2	0.187	0.972893		0.294				0.294	0.0672	0.230445	amy_female
Mapkap1	3	0.328	1	-0.00926	0.104	-0.146	0.179	0.44597	0.2	0.0672	0.230445	amy_female
Ktn1	2	0.19	0.975883		0.216				0.216	0.0689	0.235166	amy_female
Ubp1	3	0.345	1	0.0131	0.247	-0.0545	0.665	0.858112	0.273	0.0694	0.235765	amy_female
Hnrnpdl	4	0.49	1	0.00928	0.157	-0.0194	0.823	0.938226	0.168	0.0706	0.237958	amy_female
Luc7l2	3	0.302	1		0.0163				0.225	0.0707	0.237958	amy_female
Snx6	2	0.175	0.957616		0.293				0.293	0.0725	0.242892	amy_female
Zfp318	2	0.211	0.999731		-0.283				-0.283	0.0729	0.243111	amy_female
Sbds	3	0.279	1	0.0238	0.16	-0.0546	0.573	0.806127	0.203	0.0737	0.244206	amy_female
Rpl6	2	0.201	0.990089		0.125				0.125	0.0739	0.244206	amy_female
Ncam1	4	0.333	1	0.0349	0.0846	0.076	0.109	0.34574	0.118	0.0746	0.245404	amy_female
Ppp1r9b	3	0.228	1	0.028	0.111	0.153	0.0854	0.311176	0.123	0.0756	0.247573	amy_female
Dnajc7	2	0.209	0.998717		0.233				0.233	0.0768	0.249582	amy_female
Nsd1	4	0.281	1	0.0389	0.175	-0.134	0.39	0.676696	0.158	0.0769	0.249582	amy_female
Msl1	3	0.00765	0.222433	-0.0676	-0.0727	-0.286	0.00093	0.0216876	-0.114	0.0796	0.255088	amy_female
Plxdc2	3	0.687	1	-0.198	-0.087	-0.235	0.116	0.354073	-0.239	0.0799	0.255088	amy_female
Dctn4	3	0.408	1	-0.00897	-0.172	0.111	0.377	0.664825	-0.27	0.08	0.255088	amy_female
Fabp5	2	0.216	1		-0.155				-0.155	0.08	0.255088	amy_female
Arih1	5	0.502	1	0.0357	0.0718	-0.34	0.0746	0.293851	0.198	0.0811	0.257466	amy_female
Ppp1r11	4	0.0459	0.556477	-0.141	-0.0625	-0.281	0.00185	0.0337047	-0.28	0.0819	0.257584	amy_female
Eprs	2	0.217	1		0.149				0.149	0.0821	0.257584	amy_female
Pcdh9	5	0.441	1	0.0583	0.0722	0.24	0.0953	0.32434	0.245	0.0822	0.257584	amy_female
Ppm1a	5	0.532	1	0.0208	-0.171	0.0513	0.776	0.922905	-0.276	0.0841	0.262406	amy_female
Senp5	2	0.209	0.998717		0.266				0.266	0.0849	0.263771	amy_female
Ezh1	2	0.223	1		0.199				0.199	0.086	0.26554	amy_female
Nudcd3	2	0.24	1		-0.0786				-0.0786	0.0862	0.26554	amy_female
Ankhd1	2	0.247	1		-0.239				-0.239	0.0875	0.26687	amy_female
Acat1	3	0.383	1	-0.00604	-0.283	0.0155	0.838	0.94828	-0.29	0.0881	0.26687	amy_female
Gpcpd1	3	0.418	1	-0.00555	-0.171	0.154	0.277	0.56823	-0.296	0.0881	0.26687	amy_female
Srrt	4	0.344	1		0.0473				-0.192	0.0881	0.26687	amy_female
Hes1	2	0.212	0.999731		-0.534				-0.534	0.0898	0.27089	amy_female
Lyrm2	3	0.461	1	0.0312	0.346	-0.000436	1	1	0.347	0.0907	0.272475	amy_female
Gtf2f1	2	0.241	1		-0.249				-0.249	0.0924	0.2762	amy_female
Ddhd1	4	0.609	1	-0.0377	-0.207	-0.107	0.321	0.614793	-0.284	0.0927	0.2762	amy_female
Gtf3c6	4	0.609	1	0.109	0.0185	0.0782	0.645	0.847475	0.32	0.0933	0.276853	amy_female
Sox1ot	4	0.175	0.957616		-0.154				-0.283	0.096	0.282299	amy_female
Rwdd4a	2	0.236	1		0.22				0.22	0.0962	0.282299	amy_female
Hmgb1	3	0.423	1	0.0111	0.104	-0.0365	0.629	0.840685	0.121	0.0963	0.282299	amy_female
Atxn10	3	0.353	1	-0.104	-0.0505	-0.113	0.098	0.327854	-0.151	0.0969	0.282917	amy_female
Orc5	2	0.255	1		-0.167				-0.167	0.0986	0.286729	amy_female
Cuedc1	2	0.242	1		-0.321				-0.321	0.1	0.289641	amy_female
Frmd5	2	0.279	1		0.309				0.309	0.103	0.293651	amy_female
Gart	2	0.262	1		-0.242				-0.242	0.103	0.293651	amy_female
Gm44503	2	0.285	1		-0.173				-0.173	0.103	0.293651	amy_female
Zc3h15	2	0.26	1		0.0858				0.0858	0.103	0.293651	amy_female
Ap3d1	2	0.266	1		0.0921				0.0921	0.104	0.294195	amy_female
Pcif1	3	0.45	1	0.0163	-0.183	0.105	0.448	0.714008	-0.232	0.104	0.294195	amy_female
1810013L24Rik	3	0.501	1	-0.0371	-0.128	0.0426	0.741	0.900381	-0.143	0.107	0.301508	amy_female
Tmem42	2	0.592	1		0.259				0.259	0.108	0.303151	amy_female
Apopt1	2	0.359	1		-0.31				-0.31	0.109	0.303613	amy_female
Cir1	2	0.254	1		-0.196				-0.196	0.109	0.303613	amy_female
Cog5	3	0.158	0.926663		-0.27				-0.27	0.11	0.304068	amy_female
Trappc9	2	0.269	1		0.103				0.103	0.11	0.304068	amy_female
Srek1	4	0.152	0.910143	0.136	0.0256	0.484	0.00978	0.0960293	0.219	0.112	0.30726	amy_female
Tardbp	3	0.158	0.926663	-0.174	-0.0892	-0.264	0.024	0.161426	-0.182	0.112	0.30726	amy_female
Brwd1	3	0.429	1	-0.0683	-0.181	0.0655	0.707	0.882237	-0.216	0.114	0.311571	amy_female
Tm9sf2	4	0.497	1	0.0505	0.0762	0.0818	0.39	0.676696	0.149	0.115	0.313127	amy_female
Chd5	2	0.281	1		0.141				0.141	0.116	0.313453	amy_female
Vps53	3	0.464	1	-0.0193	0.21	-0.0515	0.691	0.878441	0.218	0.116	0.313453	amy_female
Cebpz	5	0.649	1	-0.0195	-0.101	-0.408	0.0348	0.194706	-0.262	0.117	0.313453	amy_female
Gria4	3	0.0237	0.413789		0.559				-0.186	0.117	0.313453	amy_female
Carf	2	0.29	1		-0.215				-0.215	0.118	0.313453	amy_female
Zfp280d	2	0.283	1		0.311				0.311	0.118	0.313453	amy_female
Cpne1	2	0.34	1		-0.207				-0.207	0.119	0.313453	amy_female
Lima1	2	0.276	1		-0.314				-0.314	0.119	0.313453	amy_female
Map6	4	0.495	1		0.174				0.224	0.119	0.313453	amy_female
Csnk2a2	3	0.034	0.497001		-0.174				0.182	0.121	0.315637	amy_female
Fam189a1	2	0.295	1		0.131				0.131	0.121	0.315637	amy_female
8030462N17Rik	2	0.457	1		-0.219				-0.219	0.122	0.315637	amy_female
Gnal	4	0.568	1	0.00519	-0.0858	0.107	0.185	0.456626	-0.183	0.122	0.315637	amy_female
Smndc1	2	0.302	1		-0.174				-0.174	0.122	0.315637	amy_female
Rab8b	2	0.288	1		0.29				0.29	0.124	0.319674	amy_female
Dtna	2	0.295	1		0.15				0.15	0.125	0.319982	amy_female
Pip5k1b	3	0.462	1		0.229				0.229	0.125	0.319982	amy_female
3110043O21Rik	2	0.3	1		-0.148				-0.148	0.127	0.323961	amy_female
Pakap	4	0.68	1	0.016	0.0177	-0.0226	0.787	0.927661	0.161	0.128	0.324237	amy_female
Tbc1d2b	2	0.314	1		-0.208				-0.208	0.128	0.324237	amy_female
Zmat2	4	0.67	1	-0.0496	0.0126	-0.237	0.0742	0.293478	0.169	0.13	0.32816	amy_female
Aktip	4	0.458	1		-0.221				-0.23	0.131	0.328403	amy_female
Tm7sf2	2	0.309	1		0.186				0.186	0.131	0.328403	amy_female
Brcc3	2	0.366	1		-0.228				0.228	0.132	0.328644	amy_female
Gabbr1	3	0.481	1	-0.0411	-0.0519	-0.0292	0.544	0.788543	-0.0728	0.132	0.328644	amy_female
Adamts3	2	0.307	1		-0.18				-0.18	0.133	0.328881	amy_female
Gpatch8	3	0.492	1	0.11	0.119	0.141	0.277	0.56823	0.181	0.133	0.328881	amy_female
Appl1	4	0.556	1	0.0835	0.108	0.131	0.163	0.425376	0.191	0.134	0.330231	amy_female
Usp33	2	0.333	1		0.0835				0.0835	0.135	0.331571	amy_female
Smim10l1	4	0.817	1		0.197				0.2	0.136	0.331785	amy_female
Thap3	2	0.329	1		0.246				0.246	0.136	0.331785	amy_female
Ulk2	4	0.454	1	0.0237	-0.166	0.209	0.0983	0.327854	-0.28	0.141	0.342833	amy_female
Brd3	4	0.639	1	0.0685	0.194	0.0369	0.795	0.929946	0.226	0.142	0.34297	amy_female
Bzw1	3	0.0277	0.45042	-0.0967	0.0525	-0.225	0.00308	0.0468804	0.185	0.142	0.34297	amy_female
Gls	3	0.411	1	0.0127	0.162	-0.0877	0.527	0.777038	0.155	0.143	0.344242	amy_female
Celf2	6	0.0746	0.6862	0.0265	0.0445	0.248	0.00486	0.0591467	-0.102	0.145	0.347904	amy_female
Abcf1	2	0.348	1		0.115				0.115	0.147	0.35039	amy_female
Cdh8	5	0.0826	0.719291		0.079				-0.306	0.147	0.35039	amy_female
Mtdh	4	0.679	1	0.00975	-0.175	0.0529	0.502	0.757809	-0.199	0.149	0.353997	amy_female
Btbd9	3	0.551	1	-0.0147	0.154	-0.122	0.375	0.663304	0.223	0.15	0.355212	amy_female
Lyrm4	2	0.362	1		-0.127				-0.127	0.158	0.372942	amy_female
Phf10	2	0.374	1		-0.203				-0.203	0.159	0.374087	amy_female
Ube2k	4	0.73	1	0.037	0.162	0.0237	0.789	0.927767	0.157	0.16	0.375226	amy_female
Zfp367	2	0.359	1		-0.221				-0.221	0.162	0.378407	amy_female
Fbxo11	2	0.366	1		0.139				0.139	0.164	0.378407	amy_female
Nsd3	4	0.584	1	0.0643	0.0598	0.188	0.22	0.507358	-0.252	0.164	0.378407	amy_female
Foxk2	3	0.449	1	0.15	0.0625	0.186	0.124	0.366592	0.194	0.165	0.378407	amy_female
Prpf4b	4	0.348	1	-0.0913	-0.0471	-0.275	0.0572	0.254174	-0.17	0.165	0.378407	amy_female
Psmd1	3	0.573	1		0.0791				0.0791	0.165	0.378407	amy_female
Ube3a	5	0.0397	0.52591	0.0312	0.0325	0.258	0.00172	0.0321397	-0.118	0.165	0.378407	amy_female
Nupl1	4	0.699	1	0.0336	0.0739	-0.251	0.169	0.431757	0.263	0.166	0.379503	amy_female
Abcb7	3	0.343	1		0.0363				0.119	0.167	0.380381	amy_female
Golga4	2	0.357	1		-0.185				-0.185	0.168	0.380381	amy_female
Atp2a2	4	0.72	1	-0.0198	0.0189	-0.0606	0.205	0.488215	-0.123	0.169	0.380381	amy_female
Hsp90ab1	2	0.386	1		0.0234				0.0234	0.169	0.380381	amy_female
Knop1	2	0.372	1		0.193				0.193	0.169	0.380381	amy_female
4921524J17Rik	2	0.371	1		0.192				0.192	0.171	0.382514	amy_female
Wnk2	2	0.494	1		-0.213				-0.213	0.171	0.382514	amy_female
Nwd1	3	0.365	1	0.133	0.0646	0.237	0.0967	0.326251	0.166	0.172	0.383571	amy_female
Mllt10	2	0.426	1		-0.217				-0.217	0.175	0.389067	amy_female
Celf1	3	0.626	1	0.0543	0.0559	0.0631	0.375	0.663304	0.0843	0.176	0.390098	amy_female
Celf3	2	0.399	1		0.251				0.251	0.177	0.391122	amy_female
Cct2	2	0.397	1		-0.12				-0.12	0.178	0.392139	amy_female
Ptk2	3	0.488	1	-0.0243	0.143	-0.0885	0.452	0.717246	0.176	0.179	0.393151	amy_female
Zfp970	2	0.388	1		-0.242				-0.242	0.18	0.394157	amy_female
Ptpn11	2	0.416	1		0.119				0.119	0.181	0.395156	amy_female
Zfp932	3	0.605	1	0.0708	0.223	0.0548	0.753	0.907023	0.244	0.186	0.404856	amy_female
Lmna	2	0.404	1		0.206				0.206	0.188	0.406774	amy_female
Pias2	4	0.363	1	0.000893	0.0609	-0.344	0.0272	0.171878	0.222	0.188	0.406774	amy_female
Ccdc127	5	0.904	1	-0.0946	-0.0915	-0.072	0.641	0.847015	-0.201	0.19	0.409881	amy_female
Nfx1	4	0.628	1	0.136	0.16	0.0417	0.819	0.93774	0.178	0.192	0.411752	amy_female
Rpl9	2	0.636	1		-0.229				-0.229	0.192	0.411752	amy_female
Ppp2r5a	2	0.415	1		-0.144				-0.144	0.193	0.412679	amy_female
Cdc42	3	0.373	1		-0.0496				-0.0497	0.194	0.413601	amy_female
Man2a2	3	0.511	1	0.0306	0.136	0.12	0.356	0.64697	0.147	0.195	0.414518	amy_female
Epha5	2	0.451	1		-0.163				-0.163	0.199	0.419342	amy_female
Itsn1	3	0.391	1	-0.0539	0.156	-0.13	0.296	0.587766	0.211	0.199	0.419342	amy_female
Ubr4	2	0.457	1		0.138				0.138	0.199	0.419342	amy_female
Eif4e2	2	0.671	1		0.251				0.251	0.2	0.420231	amy_female
Mphosph8	2	0.438	1		-0.108				-0.108	0.201	0.420785	amy_female
Sec62	4	0.719	1	-0.0198	-0.0367	-0.0417	0.677	0.86631	0.067	0.202	0.420785	amy_female
Ubtf	2	0.441	1		-0.102				-0.102	0.202	0.420785	amy_female
Arpp19	5	0.0526	0.60185	0.00587	-0.0268	-0.166	0.00344	0.049397	-0.0917	0.204	0.421003	amy_female
Sfswap	2	0.432	1		0.16				0.16	0.204	0.421003	amy_female
Glb1	2	0.431	1		0.206				0.206	0.205	0.421003	amy_female
Ndufc2	3	0.545	1		0.0263				-0.109	0.205	0.421003	amy_female
Wdr70	2	0.563	1		0.221				0.221	0.205	0.421003	amy_female
Dap3	3	0.635	1	-0.0187	-0.159	-0.00162	1	1	-0.159	0.207	0.423913	amy_female
Rbm39	3	0.593	1		-0.165				-0.165	0.209	0.425611	amy_female
Tle1	2	0.449	1		-0.143				-0.143	0.209	0.425611	amy_female
Ik	2	0.446	1		0.117				0.117	0.211	0.428122	amy_female
Ccdc9	2	0.446	1		0.218				0.218	0.212	0.428122	amy_female
Gpatch11	4	0.807	1	0.118	0.176	0.128	0.455	0.719655	0.25	0.212	0.428122	amy_female
Arhgap12	2	0.515	1		-0.21				-0.21	0.214	0.42859	amy_female
Arhgef28	2	0.488	1		0.212				0.212	0.214	0.42859	amy_female
Rabgef1	3	0.565	1	-0.0623	-0.0815	-2.54e-05	1	1	-0.0815	0.214	0.42859	amy_female
Pccb	2	0.453	1		-0.216				-0.216	0.215	0.429409	amy_female
Atrx	3	0.536	1		-0.0738				0.174	0.22	0.436995	amy_female
Rufy3	4	0.552	1		-0.116				-0.124	0.22	0.436995	amy_female
Farp1	4	0.781	1		0.0619				0.2	0.222	0.438165	amy_female
Pip5k1a	2	0.471	1		0.188				0.188	0.222	0.438165	amy_female
Aaed1	2	0.465	1		-0.273				-0.273	0.223	0.438165	amy_female
Nop56	2	0.467	1		0.12				0.12	0.223	0.438165	amy_female
Cdc5l	2	0.478	1		-0.123				-0.123	0.225	0.43931	amy_female
Gm16286	2	0.457	1		0.182				0.182	0.225	0.43931	amy_female
Mbd1	2	0.602	1		-0.166				-0.166	0.226	0.43931	amy_female
Tmem63c	2	0.564	1		-0.233				-0.233	0.226	0.43931	amy_female
Fus	3	0.359	1	0.0619	0.0617	0.15	0.0181	0.139212	0.117	0.227	0.439671	amy_female
Chd4	3	0.6	1		-0.0655				-0.0951	0.228	0.439671	amy_female
Slc35a2	2	0.57	1		-0.17				-0.17	0.228	0.439671	amy_female
Odf2	2	0.495	1		0.159				0.159	0.231	0.443106	amy_female
Rnase4	3	0.667	1	-0.019	-0.229	0.0931	0.591	0.815703	-0.304	0.231	0.443106	amy_female
Pde1a	2	0.486	1		0.055				0.055	0.233	0.444909	amy_female
Pcmt1	4	0.83	1	0.00845	0.06	-0.0498	0.636	0.843851	0.11	0.235	0.444909	amy_female
Rpl21	3	1	1	0.0476	0.00853	0.0607	0.165	0.42596	0.0521	0.235	0.444909	amy_female
Sars	4	0.452	1	-0.0422	-0.0776	-0.201	0.121	0.361018	-0.0839	0.235	0.444909	amy_female
Slc15a2	2	0.486	1		0.275				0.275	0.235	0.444909	amy_female
Smc1a	3	0.506	1		0.154				0.108	0.237	0.44637	amy_female
Syt1	3	0.651	1	-0.00373	0.00906	-0.0761	0.206	0.489796	0.08	0.237	0.44637	amy_female
Acyp2	3	0.34	1	-0.0882	-0.119	-0.451	0.0109	0.103161	-0.188	0.242	0.453438	amy_female
Lrp1b	2	0.507	1		0.147				0.147	0.242	0.453438	amy_female
Mbd5	2	0.496	1		0.0932				0.0932	0.244	0.45601	amy_female
Ncor1	4	0.285	1	-0.0519	0.1	-0.146	0.0386	0.205702	0.176	0.245	0.456705	amy_female
Ddah1	4	0.467	1	-0.0514	-0.0187	-0.121	0.0684	0.282416	-0.0695	0.246	0.457396	amy_female
Ccar1	4	0.644	1	0.0988	-0.0643	0.196	0.234	0.5247	-0.127	0.247	0.458084	amy_female
Mkks	4	0.889	1		-0.104				-0.161	0.248	0.458485	amy_female
Rbmx	2	0.5	1		0.137				0.137	0.25	0.458485	amy_female
Utp11	2	0.593	1		0.146				0.146	0.25	0.458485	amy_female
Clip4	2	0.501	1		-0.114				-0.114	0.251	0.458485	amy_female
St6gal2	2	0.503	1		-0.144				-0.144	0.251	0.458485	amy_female
Ttc14	3	0.64	1	-0.141	-0.0736	-0.322	0.0702	0.286215	-0.186	0.251	0.458485	amy_female
Cxcl12	2	0.51	1		-0.202				-0.202	0.253	0.46098	amy_female
Ptbp2	3	0.711	1	-0.0121	-0.145	0.0119	0.898	0.976378	-0.149	0.254	0.461645	amy_female
Dido1	2	0.563	1		-0.187				-0.187	0.256	0.46412	amy_female
Virma	3	0.585	1	0.106	-0.15	0.183	0.31	0.602835	-0.197	0.26	0.470199	amy_female
Ggps1	6	0.547	1	-0.00564	0.188	-0.127	0.357	0.647979	0.149	0.261	0.470836	amy_female
Cwc15	3	0.762	1	0.0113	0.124	-0.0103	0.895	0.974935	0.131	0.262	0.47147	amy_female
Stau2	3	0.684	1		-0.0912				-0.0913	0.263	0.471568	amy_female
Caprin1	6	0.324	1	0.0284	0.0043	-0.0726	0.646	0.847475	-0.128	0.264	0.471568	amy_female
Oxct1	3	0.729	1	-0.0134	-0.0904	-0.0122	0.789	0.927767	-0.0968	0.264	0.471568	amy_female
Srek1ip1	4	0.711	1	0.0694	0.0912	0.238	0.179	0.44597	0.205	0.267	0.475757	amy_female
Dnajc21	2	0.545	1		0.159				0.159	0.271	0.481704	amy_female
St7l	2	0.598	1		-0.14				-0.14	0.272	0.482302	amy_female
Cpeb1	2	0.546	1		0.124				0.124	0.273	0.482898	amy_female
H13	3	0.725	1	0.0449	-0.113	0.0726	0.727	0.893148	-0.121	0.278	0.490549	amy_female
Tpr	3	0.775	1	-0.024	0.172	-0.0646	0.717	0.888629	0.183	0.281	0.494642	amy_female
Selenoh	2	0.598	1		0.193				0.193	0.282	0.495203	amy_female
Atl1	3	0.733	1	0.00347	0.147	-0.0453	0.672	0.863846	0.184	0.283	0.495761	amy_female
Lrp6	3	0.0833	0.721723	-0.148	-0.0312	-0.417	0.00938	0.0930024	-0.169	0.287	0.499597	amy_female
Eny2	3	0.742	1	0.0208	0.158	0.00753	0.944	0.994852	0.16	0.288	0.499597	amy_female
Scaf11	3	0.708	1	0.0587	0.132	0.11	0.447	0.714008	0.163	0.288	0.499597	amy_female
Wdr33	3	0.627	1		0.0674				-0.128	0.288	0.499597	amy_female
Bag1	2	0.672	1		0.0834				0.0834	0.289	0.499597	amy_female
Gtpbp4	3	0.564	1	-0.133	-0.00212	-0.278	0.0786	0.298721	-0.135	0.29	0.499597	amy_female
Pycr2	2	0.572	1		0.19				0.19	0.29	0.499597	amy_female
Cd302	2	0.572	1		-0.179				-0.179	0.293	0.502384	amy_female
Phf14	2	0.547	1		0.151				0.151	0.293	0.502384	amy_female
Agbl4	2	0.646	1		-0.17				-0.17	0.294	0.502913	amy_female
Rasgrf1	2	0.573	1		-0.0891				-0.0891	0.296	0.505146	amy_female
Cfdp1	2	0.581	1		0.0531				0.0531	0.3	0.509579	amy_female
Sugp2	3	0.774	1	-0.00272	0.074	-0.0636	0.653	0.851676	0.109	0.3	0.509579	amy_female
Ccnl2	2	0.564	1		-0.171				-0.171	0.301	0.510086	amy_female
Scaf8	3	0.762	1	0.0671	0.112	0.071	0.548	0.791194	0.142	0.302	0.510591	amy_female
Nemf	2	0.608	1		0.128				0.128	0.304	0.51278	amy_female
Ola1	4	0.797	1	0.0195	-0.0111	0.0899	0.211	0.49562	-0.0817	0.306	0.513769	amy_female
Tprkb	3	0.763	1	-0.00686	0.0444	-0.115	0.368	0.658919	0.148	0.306	0.513769	amy_female
Rgs9	3	0.767	1		-0.183				-0.183	0.31	0.519286	amy_female
Rere	2	0.613	1		0.0903				0.0903	0.311	0.519763	amy_female
Cdc42se2	2	0.588	1		0.13				0.13	0.314	0.519995	amy_female
Ddx24	2	0.6	1		-0.0414				-0.0414	0.314	0.519995	amy_female
Eif1ax	4	0.759	1	0.014	0.105	0.0989	0.296	0.587766	0.123	0.314	0.519995	amy_female
Zcrb1	2	0.593	1		0.105				0.105	0.314	0.519995	amy_female
Nsmaf	2	0.589	1		0.124				0.124	0.316	0.522074	amy_female
Dph6	2	0.568	1		-0.192				-0.192	0.317	0.522074	amy_female
Cox7a2	2	0.654	1		0.0606				0.0606	0.318	0.522074	amy_female
Baz1b	2	0.593	1		0.084				0.084	0.319	0.522074	amy_female
Pdia3	4	0.567	1	0.0142	0.0902	-0.27	0.145	0.398374	0.123	0.319	0.522074	amy_female
Enpp5	2	0.599	1		0.0707				0.0707	0.321	0.522074	amy_female
Fbxo3	3	0.794	1	-0.0694	-0.0688	-0.117	0.432	0.703902	-0.101	0.321	0.522074	amy_female
Rbm28	4	0.882	1	0.058	0.129	-0.0285	0.899	0.977101	0.161	0.321	0.522074	amy_female
Ift81	3	0.76	1	0.0503	0.167	-0.00103	1	1	0.167	0.322	0.522531	amy_female
Synrg	4	0.516	1	-0.0885	-0.0232	-0.218	0.165	0.42596	-0.1	0.324	0.524606	amy_female
Phrf1	2	0.604	1		-0.143				-0.143	0.325	0.525056	amy_female
2610005L07Rik	2	0.607	1		-0.142				-0.142	0.326	0.525503	amy_female
Pmm1	2	0.611	1		0.111				0.111	0.33	0.530774	amy_female
Ywhae	3	0.734	1	0.0301	-0.0389	0.0382	0.453	0.71766	-0.0416	0.331	0.531208	amy_female
Ints6	3	0.81	1		-0.158				0.146	0.333	0.53324	amy_female
D17Wsu92e	2	0.604	1		0.127				0.127	0.335	0.535264	amy_female
Abcb10	2	0.444	1		-0.121				-0.121	0.336	0.535684	amy_female
Nrp2	2	0.612	1		-0.128				-0.128	0.337	0.536103	amy_female
Vamp4	3	0.733	1		0.101				0.101	0.338	0.53652	amy_female
Nop14	3	0.793	1		0.0706				-0.172	0.34	0.538169	amy_female
Thoc1	2	0.598	1		-0.19				-0.19	0.341	0.538169	amy_female
C77080	2	0.607	1		0.138				0.138	0.342	0.538169	amy_female
Clint1	2	0.613	1		0.136				0.136	0.342	0.538169	amy_female
Nisch	2	0.647	1		0.0775				0.0775	0.344	0.540147	amy_female
Tln1	2	0.639	1		0.0972				0.0972	0.345	0.540191	amy_female
Mylk	2	0.618	1		-0.179				-0.179	0.346	0.540191	amy_female
Psip1	3	0.795	1	-0.0635	-0.0316	-0.081	0.38	0.667289	-0.0757	0.347	0.540191	amy_female
Zfp91	4	0.862	1	0.0285	0.0573	0.0751	0.372	0.662177	0.0727	0.347	0.540191	amy_female
Snx2	3	0.823	1	0.0303	0.108	0.0469	0.818	0.93774	0.113	0.349	0.542143	amy_female
Sept7	3	0.12	0.836998		-0.117				0.0333	0.35	0.542537	amy_female
Ubxn1	2	0.623	1		0.119				0.119	0.351	0.54293	amy_female
Snhg12	2	0.62	1		0.201				0.201	0.352	0.543321	amy_female
Itsn2	2	0.642	1		-0.14				-0.14	0.353	0.54371	amy_female
Pgrmc2	4	0.926	1	-0.023	-0.126	-0.0455	0.747	0.903529	-0.148	0.355	0.544867	amy_female
Gm1976	3	0.854	1	-0.0092	0.116	-0.0698	0.642	0.847184	0.146	0.356	0.544867	amy_female
Tmem33	3	0.799	1	-0.0257	-0.101	0.000427	1	1	-0.101	0.356	0.544867	amy_female
Ubox5	2	0.685	1		0.203				0.203	0.357	0.54525	amy_female
Abcc5	2	0.701	1		-0.0966				-0.0966	0.359	0.547155	amy_female
Npm1	3	0.832	1	0.00507	-0.128	0.0133	0.936	0.989641	-0.13	0.36	0.547531	amy_female
Zfp451	3	0.807	1		-0.181				-0.182	0.362	0.549424	amy_female
Fxr1	4	0.846	1	-0.0353	0.0632	-0.118	0.283	0.576079	0.135	0.366	0.5524	amy_female
Gm14204	2	0.656	1		-0.218				-0.218	0.366	0.5524	amy_female
Ppt1	5	0.954	1	0.0234	0.146	0.0773	0.553	0.794869	0.161	0.367	0.5524	amy_female
Rbbp6	4	0.909	1		0.109				0.13	0.367	0.5524	amy_female
Kif5c	2	0.661	1		0.0343				0.0343	0.368	0.55276	amy_female
Lamtor2	2	0.65	1		-0.172				-0.172	0.37	0.554619	amy_female
Frg1	2	0.747	1		-0.117				-0.117	0.375	0.560957	amy_female
Pnisr	3	0.751	1	0.0382	0.0728	-0.00643	0.972	1	0.0714	0.378	0.564283	amy_female
Supt20	2	0.683	1		0.142				0.142	0.38	0.566107	amy_female
Rnf214	4	0.817	1	-0.024	0.0208	-0.113	0.332	0.62599	0.0926	0.381	0.566436	amy_female
Fndc3a	2	0.658	1		0.128				0.128	0.384	0.568892	amy_female
Fam149b	2	0.66	1		0.144				0.144	0.385	0.568892	amy_female
Ppp1r2	3	0.779	1	-0.0176	-0.054	-0.0473	0.435	0.706421	-0.0637	0.385	0.568892	amy_female
Son	5	0.104	0.787691	-0.0696	-0.0122	-0.142	0.0941	0.323088	0.0703	0.391	0.576586	amy_female
Rnf24	2	0.659	1		-0.119				-0.119	0.397	0.584249	amy_female
Gigyf2	2	0.6	1		0.2				0.2	0.398	0.584537	amy_female
Hnrnph3	2	0.714	1		-0.107				-0.107	0.399	0.584825	amy_female
Msl3	4	0.94	1	-0.0448	-0.0747	0.0221	0.945	0.995135	-0.144	0.405	0.591235	amy_female
Prkcb	3	0.0734	0.679726		-0.0239				-0.0239	0.405	0.591235	amy_female
Calm2	2	0.711	1		0.0139				0.0139	0.409	0.595878	amy_female
Kcnq5	3	0.798	1	0.052	0.048	0.113	0.429	0.701759	0.0764	0.411	0.597594	amy_female
Grik3	2	0.706	1		-0.0561				-0.0561	0.414	0.600754	amy_female
Fam193a	2	0.705	1		-0.142				-0.142	0.42	0.608247	amy_female
Iqcc	2	0.667	1		0.349				0.349	0.421	0.608483	amy_female
Papola	2	0.715	1		-0.0865				-0.0865	0.423	0.609186	amy_female
Aldh18a1	2	0.707	1		0.0769				0.0769	0.424	0.609186	amy_female
Il1rapl1	3	0.833	1	-0.0482	0.0366	-0.184	0.373	0.662177	0.156	0.424	0.609186	amy_female
Pkp4	3	0.434	1	0.0202	0.101	0.243	0.121	0.361018	0.114	0.425	0.609418	amy_female
Camkmt	2	0.696	1		-0.177				-0.177	0.429	0.611986	amy_female
Canx	3	0.874	1	0.00821	0.0458	-0.000107	1	1	0.0457	0.43	0.611986	amy_female
Capn10	2	0.741	1		0.116				0.116	0.431	0.611986	amy_female
Cux1	2	0.726	1		-0.107				-0.107	0.431	0.611986	amy_female
Khdrbs1	2	0.733	1		0.0794				-0.0794	0.431	0.611986	amy_female
Sufu	2	0.713	1		-0.098				-0.098	0.432	0.612211	amy_female
Limd1	4	0.93	1	0.064	0.128	0.0493	0.83	0.943623	0.196	0.435	0.615263	amy_female
Tor1aip2	3	0.845	1		-0.0419				-0.151	0.44	0.621126	amy_female
Ralbp1	2	0.721	1		0.0598				0.0598	0.443	0.624149	amy_female
Ttc1	3	0.5	1	0.167	-0.0277	0.228	0.135	0.382434	-0.0755	0.445	0.624744	amy_female
Rabl6	2	0.742	1		-0.0396				-0.0396	0.446	0.624744	amy_female
Txndc12	2	0.671	1		-0.104				-0.104	0.446	0.624744	amy_female
Snx27	2	0.743	1		0.0704				0.0704	0.447	0.62494	amy_female
Rexo2	2	0.741	1		0.0772				0.0772	0.448	0.625136	amy_female
Ip6k2	2	0.74	1		-0.0995				-0.0995	0.45	0.625912	amy_female
Dopey1	2	0.751	1		0.0916				0.0916	0.451	0.625912	amy_female
Golga7	2	0.745	1		-0.0797				-0.0797	0.452	0.625912	amy_female
Zranb2	3	0.872	1	-0.0109	-0.112	-0.0167	0.938	0.990678	-0.114	0.452	0.625912	amy_female
Stip1	2	0.751	1		0.0397				0.0397	0.455	0.628869	amy_female
Aig1	2	0.776	1		-0.0967				-0.0967	0.458	0.629425	amy_female
Pisd-ps2	2	0.738	1		0.167				0.167	0.458	0.629425	amy_female
Tcof1	2	0.761	1		0.113				0.113	0.458	0.629425	amy_female
Lrrtm4	2	0.746	1		0.109				0.109	0.46	0.629793	amy_female
Polr2i	2	0.746	1		-0.0963				-0.0963	0.46	0.629793	amy_female
Dennd6a	2	0.747	1		0.149				0.149	0.463	0.632709	amy_female
Specc1	2	0.737	1		-0.0914				-0.0914	0.464	0.632886	amy_female
Cul3	4	0.065	0.650294	-0.0959	-0.0428	-0.225	0.00453	0.0570435	0.0723	0.467	0.633412	amy_female
Dnmbp	2	0.757	1		0.197				0.197	0.467	0.633412	amy_female
Eif4enif1	2	0.74	1		-0.126				-0.126	0.467	0.633412	amy_female
Mrps28	2	0.763	1		-0.0727				-0.0727	0.472	0.639002	amy_female
Opn3	2	0.739	1		-0.265				-0.265	0.479	0.647273	amy_female
Mak16	2	0.754	1		0.119				0.119	0.483	0.651468	amy_female
Ifnar2	2	0.746	1		0.121				0.121	0.484	0.651607	amy_female
Sugt1	4	0.845	1	-0.0558	-0.0136	-0.13	0.291	0.584205	-0.0874	0.485	0.651747	amy_female
Cct5	2	0.786	1		0.0733				0.0733	0.487	0.653227	amy_female
Nat6	2	0.776	1		0.159				0.159	0.488	0.653363	amy_female
Cuta	2	0.777	1		0.065				0.065	0.493	0.658844	amy_female
Scyl1	3	0.953	1	0.0125	-0.0139	0.0941	0.459	0.722844	-0.091	0.498	0.664305	amy_female
Ddx21	2	0.786	1		0.123				0.123	0.499	0.664419	amy_female
Cacybp	3	0.884	1	-0.0174	0.00302	-0.0936	0.288	0.579779	0.0802	0.501	0.665863	amy_female
Ddx5	3	0.328	1	-0.0178	-0.0209	-0.0657	0.0703	0.286215	-0.0332	0.504	0.668628	amy_female
Smchd1	2	0.808	1		0.0731				0.0731	0.506	0.670058	amy_female
Hira	2	0.775	1		0.124				0.124	0.508	0.671484	amy_female
Azin1	5	0.168	0.945904	0.04	0.284	0.369	0.0177	0.138326	0.13	0.509	0.671584	amy_female
Pdap1	3	0.929	1	0.00847	0.0368	0.0142	0.859	0.957181	0.0385	0.51	0.671685	amy_female
Ythdc1	2	0.816	1		-0.0759				-0.0759	0.511	0.671785	amy_female
Gusb	2	0.779	1		0.168				0.168	0.513	0.673197	amy_female
Med25	2	0.785	1		-0.144				-0.144	0.52	0.678707	amy_female
Per3	2	0.759	1		-0.157				-0.157	0.52	0.678707	amy_female
Slmap	2	0.805	1		0.0411				0.0411	0.52	0.678707	amy_female
Abhd10	2	0.817	1		-0.119				-0.119	0.525	0.684005	amy_female
Ano10	2	0.811	1		-0.108				-0.108	0.526	0.684082	amy_female
Adk	2	0.673	1		-0.112				-0.112	0.53	0.687041	amy_female
Hnrnpm	2	0.808	1		-0.0704				-0.0704	0.531	0.687041	amy_female
Ntrk3	3	0.914	1	0.0232	0.059	0.0141	0.901	0.977446	0.0551	0.532	0.687041	amy_female
Ndufa7	2	0.823	1		0.0449				0.0449	0.533	0.687041	amy_female
Ssrp1	2	0.817	1		-0.0573				-0.0573	0.533	0.687041	amy_female
Ptprz1	4	0.328	1		-0.0426				-0.0539	0.534	0.687112	amy_female
Snrnp27	2	0.806	1		-0.108				-0.108	0.536	0.688466	amy_female
Rrbp1	2	0.825	1		0.0713				0.0713	0.537	0.688534	amy_female
Rock2	4	0.408	1	0.0252	-0.126	0.139	0.107	0.343508	-0.0815	0.539	0.689882	amy_female
Syn2	3	0.929	1		0.0128				0.0281	0.542	0.692503	amy_female
Psmd2	2	0.826	1		0.0569				0.0569	0.544	0.693839	amy_female
Fgfr1op2	2	0.831	1		-0.0953				-0.0953	0.551	0.700309	amy_female
Hlcs	2	0.838	1		-0.085				-0.085	0.551	0.700309	amy_female
Lgals9	2	0.803	1		-0.143				-0.143	0.552	0.700356	amy_female
Serbp1	5	0.859	1	-0.0118	0.0122	-0.0446	0.374	0.662742	-0.0364	0.554	0.701669	amy_female
Dynlrb1	2	0.851	1		-0.0406				-0.0406	0.555	0.701713	amy_female
Upf3b	2	0.842	1		0.0764				0.0764	0.558	0.703102	amy_female
Epn2	4	0.558	1	-0.082	0.00658	-0.16	0.0862	0.311367	0.0546	0.559	0.703102	amy_female
Tubgcp4	2	0.812	1		0.107				0.107	0.559	0.703102	amy_female
Arglu1	5	0.557	1	-0.055	0.0228	-0.309	0.0315	0.184013	0.0991	0.56	0.703143	amy_female
Ankrd10	2	0.828	1		0.114				0.114	0.563	0.704477	amy_female
Mapt	2	0.837	1		0.0262				0.0262	0.563	0.704477	amy_female
Tigd2	2	0.844	1		0.107				0.107	0.566	0.707014	amy_female
Ilf3	2	0.843	1		-0.0969				-0.0969	0.567	0.707048	amy_female
Mrps6	2	0.838	1		-0.0544				-0.0544	0.569	0.707116	amy_female
N4bp2l1	3	0.942	1	0.0802	0.0648	0.0877	0.602	0.823091	0.13	0.569	0.707116	amy_female
4833420G17Rik	2	0.845	1		0.106				0.106	0.57	0.70715	amy_female
Myh10	2	0.846	1		-0.0394				-0.0394	0.573	0.708517	amy_female
Nup88	2	0.847	1		-0.0937				-0.0937	0.574	0.708517	amy_female
Fam13b	3	0.879	1	0.0188	0.0745	0.123	0.479	0.738775	0.0829	0.575	0.708517	amy_female
Ppp1r10	2	0.822	1		0.104				0.104	0.575	0.708517	amy_female
Nexn	3	0.959	1		0.0676				0.0972	0.58	0.712264	amy_female
Otud7a	3	0.868	1	-0.0587	0.00538	-0.117	0.401	0.684376	0.0605	0.58	0.712264	amy_female
Sik3	2	0.859	1		0.0419				0.0419	0.581	0.712288	amy_female
Cox20	2	0.858	1		0.0623				0.0623	0.583	0.713537	amy_female
Hdac9	2	0.847	1		-0.114				-0.114	0.585	0.714782	amy_female
Gpm6b	2	0.862	1		0.0194				0.0194	0.587	0.716022	amy_female
Gm20604	2	0.845	1		0.0715				0.0715	0.59	0.718476	amy_female
Jpt1	3	0.593	1	0.0397	0.032	0.154	0.179	0.44597	0.0651	0.592	0.719706	amy_female
Slc39a10	2	0.849	1		0.0977				0.0977	0.594	0.720932	amy_female
Agtpbp1	3	0.955	1	-0.0161	-0.0387	-0.025	0.714	0.887174	-0.0492	0.596	0.720952	amy_female
Tmem201	2	0.861	1		0.0698				0.0698	0.596	0.720952	amy_female
Chmp2a	2	0.869	1		0.0502				0.0502	0.599	0.723377	amy_female
Nfatc2	2	1	1		0.144				0.144	0.602	0.724593	amy_female
Tdrkh	4	0.759	1	-0.0692	-0.0613	-0.21	0.252	0.544537	0.106	0.602	0.724593	amy_female
Micu1	2	0.872	1		0.0431				0.0431	0.608	0.730605	amy_female
Fam169a	2	0.848	1		-0.14				-0.14	0.612	0.732969	amy_female
Hdac2	2	0.867	1		0.066				0.066	0.612	0.732969	amy_female
Smarcc1	2	0.87	1		0.0884				0.0884	0.613	0.732969	amy_female
Cald1	2	0.785	1		-0.0907				-0.0907	0.614	0.732969	amy_female
Kcnma1	4	0.423	1	-0.0223	-0.14	-0.0849	0.21	0.494467	-0.07	0.62	0.738918	amy_female
Clcn3	3	0.827	1	0.0276	0.0245	0.0554	0.356	0.64697	0.0484	0.624	0.742468	amy_female
Cwf19l1	2	0.91	1		-0.116				-0.116	0.634	0.751865	amy_female
Hsd17b12	3	0.965	1	-0.015	-0.0869	-0.0132	0.957	0.996936	-0.0896	0.634	0.751865	amy_female
Cops7a	2	0.893	1		0.0563				0.0563	0.635	0.751865	amy_female
Rrm2b	2	0.891	1		0.0401				0.0401	0.644	0.761281	amy_female
Fyttd1	5	0.392	1	0.0452	-0.0601	0.184	0.0886	0.315289	0.0485	0.648	0.763468	amy_female
Srgap2	2	0.899	1		-0.0581				-0.0581	0.648	0.763468	amy_female
Fam120b	4	0.892	1	-0.0485	-0.009	-0.107	0.333	0.627469	-0.0802	0.649	0.763468	amy_female
Eif5b	5	0.876	1		-0.016				0.0391	0.651	0.764583	amy_female
Smurf2	2	0.908	1		-0.0634				-0.0634	0.655	0.767974	amy_female
Usp21	2	0.895	1		0.0864				0.0864	0.656	0.767974	amy_female
Cenpc1	2	0.88	1		-0.084				-0.084	0.658	0.769077	amy_female
Acsl3	4	0.718	1	-0.0325	-0.0284	0.145	0.0769	0.296121	0.0355	0.662	0.77251	amy_female
Cdk11b	2	0.909	1		-0.0547				-0.0547	0.666	0.775699	amy_female
Pdpk1	2	0.9	1		-0.0336				-0.0336	0.667	0.775699	amy_female
Larp7	2	0.916	1		-0.0584				-0.0584	0.668	0.775699	amy_female
Txnl4a	2	0.921	1		-0.0333				-0.0333	0.669	0.775699	amy_female
Pcf11	3	0.968	1	-0.0175	0.0455	-0.0963	0.663	0.857049	0.113	0.678	0.783544	amy_female
Cfap36	3	0.97	1	0.0263	0.0279	0.0411	0.663	0.857049	0.0483	0.679	0.783544	amy_female
Supt16	3	0.968	1		0.0648				0.0649	0.679	0.783544	amy_female
Adhfe1	2	0.916	1		-0.0443				-0.0443	0.687	0.790267	amy_female
Gpatch1	2	0.898	1		0.0897				0.0897	0.687	0.790267	amy_female
Ak2	2	0.891	1		0.0912				0.0912	0.695	0.796948	amy_female
Arpc2	3	0.748	1	-0.0228	-0.0111	-0.0654	0.144	0.396	-0.0325	0.695	0.796948	amy_female
Dnajb6	2	0.928	1		-0.0331				-0.0331	0.702	0.803707	amy_female
Cltc	3	0.424	1	-0.0274	-0.00155	-0.145	0.00501	0.0603477	-0.0281	0.718	0.820733	amy_female
Xpa	2	0.95	1		-0.0556				-0.0556	0.723	0.825151	amy_female
Kazn	3	0.988	1		0.036				0.036	0.726	0.825981	amy_female
Usp36	2	0.926	1		0.0793				0.0793	0.726	0.825981	amy_female
Bod1l	2	0.938	1		0.0581				0.0581	0.736	0.83588	amy_female
Inpp4a	2	0.935	1		0.0513				0.0513	0.737	0.83588	amy_female
Paqr3	2	0.933	1		0.0632				0.0632	0.739	0.836843	amy_female
Luc7l3	3	0.991	1		-0.0101				-0.0243	0.745	0.841612	amy_female
Pde4d	3	0.971	1	-0.011	-0.027	0.036	0.803	0.933684	-0.0223	0.747	0.841612	amy_female
Iscu	2	0.963	1		0.0507				0.0507	0.749	0.841612	amy_female
Mospd1	2	0.933	1		-0.0907				-0.0907	0.749	0.841612	amy_female
Purg	2	0.941	1		-0.0575				-0.0575	0.749	0.841612	amy_female
Smarca4	2	0.947	1		-0.0232				-0.0232	0.754	0.845923	amy_female
Mad1l1	2	0.942	1		0.05				0.05	0.763	0.854701	amy_female
Anp32b	5	0.92	1	0.000595	-0.122	-0.164	0.139	0.38848	-0.0642	0.766	0.856742	amy_female
Sntg1	2	0.97	1		-0.0465				-0.0465	0.773	0.863243	amy_female
Fbxw2	3	0.991	1		0.000906				0.0438	0.776	0.863939	amy_female
Irf2	2	0.963	1		0.039				0.039	0.776	0.863939	amy_female
Clip1	3	0.983	1	0.0103	0.0311	0.047	0.755	0.907931	0.0358	0.778	0.864631	amy_female
Slc44a5	2	0.948	1		0.0664				0.0664	0.779	0.864631	amy_female
Ppip5k1	2	0.947	1		-0.0525				-0.0525	0.783	0.867568	amy_female
Myef2	2	0.955	1		-0.048				-0.048	0.785	0.867568	amy_female
Nmt1	3	0.993	1	-0.00124	0.00979	-0.0236	0.82	0.93774	0.0289	0.786	0.867568	amy_female
Bptf	5	0.38	1	0.00249	-0.149	0.256	0.066	0.275236	0.0641	0.788	0.867568	amy_female
Hps4	2	0.951	1		0.0615				0.0615	0.789	0.867568	amy_female
Hmg20a	2	0.956	1		-0.0232				-0.0232	0.79	0.867568	amy_female
Irak1	2	0.963	1		0.0447				0.0447	0.79	0.867568	amy_female
Zfp444	3	0.993	1	-0.0149	0.0392	-0.0318	0.831	0.943656	0.0511	0.793	0.869334	amy_female
Lrp8	2	0.83	1		-0.0443				-0.0443	0.794	0.869334	amy_female
Sltm	2	0.963	1		0.0224				0.0224	0.8	0.874586	amy_female
Dlk2	2	0.963	1		-0.0498				-0.0498	0.802	0.875456	amy_female
Ube2e3	2	1	1		-0.0228				-0.0228	0.804	0.876324	amy_female
Dbpht2	2	0.967	1		0.0184				0.0184	0.806	0.877189	amy_female
Dusp15	2	0.93	1		0.0895				0.0895	0.81	0.880224	amy_female
Plxnc1	3	0.482	1	-0.0333	-0.0167	-0.284	0.115	0.354073	-0.0475	0.815	0.884101	amy_female
Klf15	2	0.965	1		0.0447				0.0447	0.816	0.884101	amy_female
Rpgrip1l	2	0.971	1		-0.0438				-0.0438	0.818	0.884949	amy_female
Dtymk	2	0.966	1		0.0429				0.0429	0.825	0.89071	amy_female
Arrb2	2	0.989	1		0.0428				0.0428	0.827	0.89071	amy_female
Macrod2	2	0.959	1		0.0397				0.0397	0.827	0.89071	amy_female
Cdc37l1	5	0.355	1	0.0589	0.106	0.0708	0.652	0.851133	-0.044	0.829	0.891543	amy_female
Agap3	2	0.974	1		-0.0142				-0.0142	0.832	0.893448	amy_female
Wtap	2	0.974	1		-0.0229				-0.0229	0.836	0.896419	amy_female
Pla2g6	2	0.97	1		-0.0365				-0.0365	0.838	0.89674	amy_female
Ddx10	2	0.985	1		0.0252				0.0252	0.84	0.89674	amy_female
Mettl26	2	0.985	1		-0.0233				-0.0233	0.84	0.89674	amy_female
Tpcn1	2	1	1		0.0331				0.0331	0.845	0.900755	amy_female
Emb	2	0.978	1		-0.0285				-0.0285	0.856	0.909813	amy_female
Psmb7	2	0.98	1		0.0151				0.0151	0.856	0.909813	amy_female
Fam92a	2	0.981	1		0.0322				0.0322	0.865	0.916422	amy_female
Hcfc2	2	0.979	1		0.0338				0.0338	0.865	0.916422	amy_female
Chd3	2	0.985	1		-0.0093				-0.0093	0.866	0.916422	amy_female
Map2k7	2	0.983	1		-0.0173				-0.0173	0.872	0.921148	amy_female
Dnm3	2	0.977	1		-0.0331				-0.0331	0.873	0.921148	amy_female
Ubxn8	3	0.994	1	0.0259	0.00356	0.0689	0.737	0.898142	0.0279	0.875	0.92192	amy_female
Iqcb1	2	0.985	1		0.0252				0.0252	0.88	0.925847	amy_female
Acin1	2	0.989	1		0.0204				0.0204	0.888	0.93232	amy_female
Efcab14	2	0.984	1		0.0238				0.0238	0.89	0.93232	amy_female
Mag	2	0.987	1		0.0217				0.0217	0.89	0.93232	amy_female
Slc39a13	2	0.973	1		-0.0449				-0.0449	0.894	0.935163	amy_female
Jade2	2	0.99	1		-0.0265				-0.0265	0.898	0.937997	amy_female
Pacsin2	2	0.991	1		-0.0162				-0.0162	0.9	0.938737	amy_female
Vps4a	3	0.999	1	-0.00307	-0.0122	0.00833	1	1	-0.0116	0.903	0.940517	amy_female
Ubxn2a	5	0.4	1	-0.00744	-0.0495	0.251	0.0313	0.183951	0.0167	0.907	0.943332	amy_female
Med1	2	0.989	1		-0.0163				-0.0163	0.909	0.944061	amy_female
Syncrip	4	0.983	1	-0.0249	0.00713	-0.0908	0.572	0.806127	-0.0189	0.912	0.944893	amy_female
Arhgap39	2	0.992	1		-0.0197				-0.0197	0.914	0.944893	amy_female
Dpy19l1	2	0.993	1		0.0189				0.0189	0.914	0.944893	amy_female
Fkbp15	2	0.992	1		-0.0202				-0.0202	0.915	0.944893	amy_female
Kif3a	6	0.138	0.876671	-0.0143	0.116	-0.261	0.00936	0.0930024	-0.0145	0.917	0.945616	amy_female
Zc3h13	2	0.994	1		-0.0101				-0.0101	0.921	0.948395	amy_female
Dph3	2	0.992	1		0.0176				0.0176	0.926	0.952195	amy_female
Tbrg4	2	0.998	1		0.02				0.02	0.932	0.957011	amy_female
Pde4dip	2	0.998	1		0.00654				0.00654	0.939	0.962507	amy_female
Abcf2	2	0.997	1		0.00899				0.00899	0.94	0.962507	amy_female
Ino80b	2	0.992	1		-0.0241				-0.0241	0.946	0.967288	amy_female
Sec24b	3	0.998	1	0.0134	-0.00521	0.0256	0.891	0.972758	-0.0167	0.948	0.967972	amy_female
Ica1l	2	0.995	1		-0.0183				-0.0183	0.952	0.967978	amy_female
Ino80	2	0.986	1		-0.0301				-0.0301	0.952	0.967978	amy_female
Trim9	2	0.996	1		-0.0075				-0.0075	0.952	0.967978	amy_female
Prelid3a	2	0.998	1		0.00919				0.00919	0.954	0.968656	amy_female
Nup93	2	0.995	1		0.0136				0.0136	0.957	0.970347	amy_female
Baz2b	2	1	1		0.0133				0.0133	0.96	0.972033	amy_female
Cnot4	2	0.997	1		0.0118				0.0118	0.963	0.973715	amy_female
Map3k13	2	0.997	1		-0.0082				-0.0082	0.968	0.977411	amy_female
Dstn	2	0.999	1		0.00223				0.00223	0.983	0.99118	amy_female
Adgrl3	4	0.0581	0.619486		-0.267				0.00826	1	1	amy_female
Brd2	2	1	1		-0.00172				-0.00172	1	1	amy_female
Mxra7	2	0.999	1		0.00711				0.00711	1	1	amy_female
Rasgrp2	2	0.999	1		0.0145				0.0145	1	1	amy_female
Tjp1	2	1	1		-0.00348				-0.00348	1	1	amy_female
Wdr36	2	0.999	1		-0.011				-0.011	1	1	amy_female
0610037L13Rik	2	0.993	1	0.0151		0.0197	0.911	0.979886				amy_female
1110004F10Rik	2	0.944	1	0.00474		0.036	0.741	0.900381				amy_female
1110008P14Rik	2	0.794	1	-0.102		-0.108	0.507	0.761347				amy_female
1110032A03Rik	2	0.591	1	0.136		0.168	0.305	0.598704				amy_female
1110065P20Rik	2	0.994	1	0.0173		0.0193	0.912	0.979886				amy_female
1500009L16Rik	2	0.276	1	0.0608		0.252	0.106	0.342561				amy_female
1500011K16Rik	2	0.352	1	0.0746		0.148	0.137	0.384365				amy_female
1700020I14Rik	2	1.02e-07	2.0586e-05	0.0681		0.375	1.47e-08	3.06075e-06				amy_female
1700025G04Rik	5	0.113	0.821405	0.102		0.377	0.0121	0.109539				amy_female
1810037I17Rik	2	0.377	1	0.125		0.146	0.166	0.42596				amy_female
1810058I24Rik	3	0.259	1	0.132		0.386	0.0562	0.252424				amy_female
2210016L21Rik	2	0.734	1	0.0962		0.106	0.423	0.698609				amy_female
2210408F21Rik	2	0.913	1	-0.0406		-0.0598	0.665	0.858112				amy_female
2310011J03Rik	2	0.994	1	-0.0104		-0.0158	0.922	0.983399				amy_female
2310057M21Rik	2	0.337	1	0.171		0.284	0.134	0.382434				amy_female
2410004B18Rik	2	0.958	1	-0.0173		-0.0369	0.794	0.929522				amy_female
2410131K14Rik	2	0.967	1	-0.0143		-0.0536	0.83	0.943623				amy_female
2610001J05Rik	2	0.984	1	0.00777		0.0289	0.8	0.930938				amy_female
2610002M06Rik	3	0.0771	0.701671	-0.0624		-0.36	0.0129	0.114645				amy_female
2810004N23Rik	2	0.891	1	-0.0404		-0.0964	0.677	0.86631				amy_female
2900026A02Rik	3	0.128	0.852753	-0.0801		-0.305	0.0192	0.143141				amy_female
3110039I08Rik	2	0.985	1									amy_female
3110040N11Rik	2	0.179	0.971755	-0.181		-0.32	0.0646	0.272123				amy_female
3632451O06Rik	2	0.541	1	0.09		0.205	0.208	0.492543				amy_female
3830406C13Rik	2	0.761	1	-0.0352		-0.096	0.445	0.712734				amy_female
4632415L05Rik	3	0.632	1	-0.0645		-0.195	0.255	0.547097				amy_female
4930402H24Rik	2	0.0822	0.719291	0.114		0.189	0.0297	0.178875				amy_female
4930453N24Rik	2	0.0153	0.320087	-0.234		-0.393	0.00401	0.0526538				amy_female
4933431E20Rik	2	0.737	1	-0.0148		-0.101	0.448	0.714008				amy_female
5031439G07Rik	2	0.999	1	0.00186		0.00289	0.979	1				amy_female
5330417C22Rik	2	0.425	1	-0.0589		-0.181	0.196	0.474141				amy_female
6430548M08Rik	3	0.258	1	0.0181		0.195	0.0647	0.272151				amy_female
9230110C19Rik	2	0.529	1	0.136		0.232	0.286	0.579757				amy_female
9330159F19Rik	5	0.0151	0.320087	0.13		-0.634	0.000145	0.00612572				amy_female
9330182L06Rik	2	0.876	1	0.0797		0.107	0.602	0.823091				amy_female
9930021J03Rik	2	0.972	1	0.0273		0.0403	0.861	0.95796				amy_female
A230050P20Rik	2	0.119	0.836998	0.12		0.47	0.000468	0.0139206				amy_female
A830018L16Rik	2	0.187	0.972893									amy_female
Aak1	2	0.988	1	-0.0172		-0.0182	0.873	0.9654				amy_female
Aarsd1	2	0.984	1	0.0383		0.0463	0.751	0.906487				amy_female
Aasdhppt	2	0.198	0.98666	0.145		0.247	0.0569	0.254002				amy_female
Abca5	2	0.603	1	0.0491		0.202	0.33	0.623833				amy_female
Abcb1a	2	0.262	1	-0.148		-0.373	0.116	0.354073				amy_female
Abcd2	3	0.567	1	-0.0136		-0.212	0.256	0.547097				amy_female
Abce1	2	0.6	1	-0.0948		-0.114	0.311	0.603974				amy_female
Abcg1	2	0.982	1	-0.017		-0.0198	0.857	0.956781				amy_female
Abhd13	2	0.199	0.98666	0.105		0.275	0.0792	0.299042				amy_female
Abhd17b	2	0.956	1	-0.0135		-0.0318	0.742	0.900845				amy_female
Abhd6	3	0.188	0.972893	0.0475		0.634	0.000204	0.00779857				amy_female
Abi1	4	0.425	1	-0.0482		-0.257	0.0571	0.254174				amy_female
Abi2	4	0.872	1	-0.00107		0.034	0.559	0.799551				amy_female
Abl2	2	0.913	1	-0.0137		-0.0592	0.681	0.86914				amy_female
Ablim1	3	0.0387	0.520705	-0.00275		0.615	0.0017	0.031971				amy_female
Ablim2	3	0.435	1	0.0384		0.128	0.112	0.3503				amy_female
Acad8	2	0.665	1	0.193		0.287	0.204	0.487027				amy_female
Acadl	2	0.528	1	-0.0932		-0.151	0.259	0.54908				amy_female
Acadsb	2	0.279	1	0.0277		0.242	0.128	0.37312				amy_female
Acap3	2	0.847	1	-0.00688		-0.0685	0.595	0.819284				amy_female
Acbd3	2	0.202	0.990089	-0.212		-0.299	0.0737	0.293478				amy_female
Ace	2	0.607	1	0.102		0.177	0.36	0.650186				amy_female
Acot9	2	0.62	1	-0.15		-0.28	0.188	0.460908				amy_female
Acox1	2	0.786	1	0.00816		0.0649	0.496	0.750306				amy_female
Acp2	2	0.995	1	0.00318		0.0124	0.934	0.98932				amy_female
Acsf3	2	0.152	0.910143	0.0389		0.208	0.051	0.237484				amy_female
Acsl1	2	0.805	1	0.0243		0.0846	0.533	0.782324				amy_female
Acsl6	2	0.889	1	0.0219		0.0334	0.634	0.843676				amy_female
Actb	2	0.0131	0.30785	-0.0123		-0.0622	0.0033	0.0485833				amy_female
Actn1	3	0.38	1	-0.000979		-0.388	0.00381	0.0520341				amy_female
Actn2	2	0.835	1	-0.0886		-0.107	0.577	0.809021				amy_female
Actn4	2	0.255	1	0.093		0.145	0.0908	0.318445				amy_female
Actr10	3	0.854	1	0.0159		-0.108	0.31	0.602835				amy_female
Actr1b	2	0.495	1	-0.0315		-0.0597	0.235	0.526537				amy_female
Actr2	2	0.164	0.945904	0.0479		0.0919	0.0331	0.190508				amy_female
Actr3	3	0.602	1	0.00528		0.131	0.141	0.391443				amy_female
Acvr2a	3	0.893	1	0.0181		0.124	0.508	0.761347				amy_female
Adam11	2	0.691	1	-0.018		-0.113	0.387	0.675917				amy_female
Adam23	4	0.65	1	0.00565		0.234	0.0537	0.244969				amy_female
Adamts4	2	0.533	1	-0.0842		-0.15	0.268	0.558813				amy_female
Adarb1	2	0.304	1	0.0194		0.139	0.233	0.5247				amy_female
Adcy1	2	0.959	1	0.00556		0.0121	0.821	0.93778				amy_female
Adcy5	2	0.000313	0.0255691	0.0519		0.161	6.22e-05	0.0033549				amy_female
Adcyap1r1	2	1	1	0.000251		0.00173	1	1				amy_female
Add2	2	0.171	0.953985	-0.0197		-0.272	0.0658	0.274795				amy_female
Add3	2	0.999	1	-0.00159		-0.00358	0.979	1				amy_female
Adgra1	2	0.356	1	0.267		0.32	0.073	0.292703				amy_female
Adgrl1	2	0.512	1	-0.0212		-0.0462	0.251	0.543181				amy_female
Adgrl2	2	0.282	1	0.0475		0.165	0.115	0.354073				amy_female
Adipor1	3	0.416	1	0.0334		0.382	0.1	0.33125				amy_female
Adipor2	2	0.209	0.998717	-0.0454		-0.294	0.0761	0.294979				amy_female
Ado	2	0.336	1	0.191		0.232	0.135	0.382434				amy_female
Adora1	2	0.922	1	-0.0169		-0.0399	0.705	0.882237				amy_female
Adprm	2	0.999	1	-0.00376		-0.00762	1	1				amy_female
Adsl	2	0.827	1	-0.134		-0.179	0.352	0.643714				amy_female
Adss	2	0.971	1	0.00694		0.0224	0.804	0.933729				amy_female
Aebp2	3	0.76	1									amy_female
Aes	2	0.135	0.864151	0.0706		0.1	0.00768	0.0820044				amy_female
Aff3	2	0.829	1	-0.0657		-0.0864	0.532	0.781643				amy_female
Afg3l1	2	0.838	1	0.0746		0.113	0.541	0.786934				amy_female
Aftph	2	0.966	1	0.00828		0.0266	0.807	0.93535				amy_female
Agap1	3	0.807	1	0.0257		0.0786	0.364	0.655785				amy_female
Agfg1	3	0.612	1	0.0259		0.2	0.199	0.477829				amy_female
Agl	2	0.901	1	0.0353		0.0775	0.663	0.857049				amy_female
Ago1	2	0.941	1	-0.0102		-0.056	0.781	0.92583				amy_female
Ago2	3	0.959	1	-0.0325		-0.0563	0.614	0.831696				amy_female
Agpat3	3	0.29	1	0.00503		-0.167	0.0617	0.265665				amy_female
Agpat5	2	0.982	1	0.0122		0.0245	0.87	0.963911				amy_female
Agps	2	0.927	1	0.0434		0.059	0.755	0.907931				amy_female
Agt	2	0.64	1	-0.0411		-0.142	0.199	0.477829				amy_female
Ahcy	2	0.188	0.972893	-0.23		-0.295	0.0572	0.254174				amy_female
Ahcyl1	2	5.21e-05	0.00541682	-0.0534		-0.245	9.21e-06	0.000706504				amy_female
Ahdc1	2	0.603	1	0.0897		0.173	0.273	0.564394				amy_female
Ahi1	2	0.642	1	0.00866		0.0474	0.355	0.64697				amy_female
Ahsa2	2	0.0448	0.554905	0.103		0.441	0.0086	0.0892135				amy_female
AI314180	3	0.648	1	0.0601		0.181	0.243	0.536219				amy_female
AI593442	3	0.167	0.945904	-0.0372		-0.282	0.0047	0.0583				amy_female
AI846148	2	0.0285	0.460688	-0.375		-0.561	0.00857	0.0892135				amy_female
AI854703	2	0.999	1	-0.0021		-0.00559	1	1				amy_female
Aip	2	0.629	1	-0.146		-0.159	0.33	0.623833				amy_female
Ak1	2	0.57	1	0.017		0.124	0.292	0.585003				amy_female
Ak4	2	0.00816	0.23138	-0.076		-0.411	0.00249	0.0407772				amy_female
Akap1	2	0.861	1	0.0324		0.111	0.422	0.698609				amy_female
Akap11	2	0.942	1	-0.00768		-0.0217	0.743	0.900934				amy_female
Akap2	2	0.966	1	-0.0119		-0.0226	0.787	0.927661				amy_female
Akap5	3	0.782	1	0.0137		0.112	0.336	0.63027				amy_female
Akap6	3	0.91	1	0.0286		0.0958	0.469	0.731479				amy_female
Akirin1	2	0.653	1	0.147		0.189	0.146	0.400098				amy_female
Akirin2	3	0.889	1	0.0591		0.0927	0.368	0.658919				amy_female
Akr1e1	2	0.941	1	-0.0397		-0.0661	0.764	0.914228				amy_female
Akt3	3	0.77	1	0.064		0.144	0.287	0.579779				amy_female
Alcam	3	0.134	0.862578	0.0235		0.0756	0.0622	0.265855				amy_female
Aldh7a1	2	0.746	1	-0.0723		-0.089	0.443	0.71227				amy_female
Aldh9a1	2	0.489	1	0.0423		0.206	0.142	0.393096				amy_female
Alg14	2	0.172	0.954906	0.219		0.349	0.0677	0.281119				amy_female
Alg2	2	0.421	1	0.205		0.219	0.207	0.490972				amy_female
Alg5	2	0.594	1	0.0885		0.216	0.307	0.600607				amy_female
Alkbh5	3	0.446	1	-0.039		-0.168	0.153	0.411814				amy_female
Alkbh7	2	0.859	1	0.1		0.127	0.53	0.780278				amy_female
Alkbh8	2	0.995	1	-0.00545		-0.018	0.952	0.996936				amy_female
Amer2	2	0.69	1	-0.0302		-0.067	0.403	0.686584				amy_female
Amfr	4	0.919	1	0.00138		-0.184	0.25	0.542225				amy_female
Amotl1	2	0.807	1	0.0298		0.0904	0.533	0.782324				amy_female
Amph	2	6.04e-06	0.000941965	-0.65		-0.685	9.1e-07	9.82463e-05				amy_female
Amz2	2	1	1	0.00457		0.00817	1	1				amy_female
Anapc1	2	0.793	1	0.0268		0.105	0.511	0.763879				amy_female
Anapc15	2	0.0733	0.679726	0.26		0.427	0.024	0.161426				amy_female
Anapc16	2	0.972	1	0.00903		0.022	0.81	0.936634				amy_female
Anapc2	2	0.167	0.945904	0.227		0.27	0.041	0.211157				amy_female
Anapc5	2	0.62	1	0.103		0.121	0.232	0.523032				amy_female
Angel2	2	0.999	1	0.00504		0.00765	1	1				amy_female
Ank	2	0.921	1	-0.00997		-0.0261	0.696	0.880955				amy_female
Ank2	2	0.588	1	0.0149		0.0423	0.307	0.600607				amy_female
Ank3	4	0.635	1	0.0146		-0.0805	0.0879	0.314391				amy_female
Ankib1	2	1	1	-0.00078		-0.00142	1	1				amy_female
Ankle2	3	0.998	1	-0.00346		-0.0406	0.888	0.971302				amy_female
Ankrd17	2	0.733	1	0.0722		0.0984	0.427	0.699666				amy_female
Ankrd26	2	0.479	1	-0.164		-0.226	0.244	0.537611				amy_female
Ankrd28	2	0.996	1	-0.00385		-0.0137	0.958	0.996936				amy_female
Ankrd29	2	0.559	1	-0.121		-0.198	0.308	0.601353				amy_female
Ankrd40	3	0.734	1	0.000615		0.0998	0.256	0.547097				amy_female
Ankrd50	3	0.0547	0.607365	-0.0671		-0.451	0.00652	0.0736659				amy_female
Ankrd52	2	0.167	0.945904	0.0742		0.265	0.0575	0.255118				amy_female
Anks1	2	0.551	1	-0.146		-0.271	0.129	0.375284				amy_female
Anp32a	3	0.0581	0.619486	0.0156		0.25	0.00551	0.0637367				amy_female
Anp32e	2	0.956	1	-0.00559		-0.0349	0.777	0.922965				amy_female
Anxa7	2	0.997	1	-0.004		-0.00764	0.949	0.996518				amy_female
Ap1g1	3	0.639	1	0.0447		0.151	0.268	0.558813				amy_female
Ap1s2	2	0.664	1	0.134		0.152	0.303	0.597595				amy_female
Ap2a2	2	0.0226	0.410268	-0.0263		-0.338	0.00698	0.0765324				amy_female
Ap2b1	2	0.0591	0.620098	0.146		0.422	0.0187	0.140491				amy_female
Ap2m1	2	0.661	1	0.045		0.0649	0.14	0.390526				amy_female
Ap3m2	2	0.167	0.945904	-0.0253		-0.185	0.0633	0.268197				amy_female
Ap3s2	4	0.866	1	0.00303		0.212	0.246	0.539165				amy_female
Ap5z1	2	0.773	1	0.0807		0.142	0.508	0.761347				amy_female
Apba2	2	0.283	1	-0.15		-0.203	0.111	0.349422				amy_female
Apbb2	2	0.261	1	-0.0892		-0.162	0.0927	0.320822				amy_female
Apc	3	0.977	1	0.014		0.0436	0.66	0.855067				amy_female
Apc2	2	0.111	0.812028	0.0312		0.232	0.0504	0.236199				amy_female
Aph1a	2	0.864	1	0.0481		0.0992	0.613	0.831501				amy_female
Apod	2	0.311	1	0.0149		0.18	0.116	0.354073				amy_female
App	3	0.000853	0.0497204	0.0079		0.108	2.49e-07	3.1558e-05				amy_female
Appbp2	2	0.0652	0.650294	-0.0687		-0.17	0.0211	0.149651				amy_female
Aqp4	3	0.318	1	-0.042		-0.345	0.00191	0.0339491				amy_female
Ar	2	0.887	1	0.0279		0.0732	0.616	0.831894				amy_female
Arcn1	2	0.995	1	-0.00915		-0.0117	0.908	0.978854				amy_female
Arf4	2	0.994	1	-0.0389		-0.0468	0.655	0.851997				amy_female
Arf6	2	0.997	1	-0.00428		-0.00764	0.944	0.994852				amy_female
Arfgap1	2	0.997	1	-0.00374		-0.0114	0.926	0.984783				amy_female
Arfgef2	2	0.623	1	-0.0482		-0.165	0.321	0.614793				amy_female
Arfip2	2	0.883	1	-0.0191		-0.0475	0.621	0.835355				amy_female
Arfrp1	2	0.265	1	0.0895		0.241	0.0918	0.31971				amy_female
Arhgap1	2	0.103	0.785318	-0.0564		-0.318	0.0363	0.198526				amy_female
Arhgap20	2	1	1	-0.00141		-0.00492	1	1				amy_female
Arhgap32	3	0.188	0.972893	0.0149		0.252	0.0274	0.172136				amy_female
Arhgap35	2	0.614	1	-0.0609		-0.0979	0.317	0.609133				amy_female
Arhgap5	6	0.28	1	-0.0201		0.366	0.00894	0.0911064				amy_female
Arhgef12	3	1	1	0.000641		0.00256	0.979	1				amy_female
Arhgef17	2	0.000397	0.030269	0.328		0.396	7.99e-05	0.00403074				amy_female
Arhgef2	3	0.39	1	-0.155		-0.309	0.0975	0.327434				amy_female
Arhgef26	2	0.367	1	-0.294		-0.492	0.0205	0.147915				amy_female
Arhgef4	2	0.806	1	0.0783		0.0864	0.557	0.797865				amy_female
Arid1a	2	0.0198	0.371223	0.0895		0.193	0.00522	0.0623289				amy_female
Arid1b	2	0.0838	0.722407	0.0344		0.229	0.0241	0.161426				amy_female
Arid2	2	0.93	1	0.0409		0.0608	0.667	0.859931				amy_female
Arl1	2	0.96	1	-0.00466		-0.035	0.64	0.846845				amy_female
Arl16	3	0.895	1	0.0176		0.11	0.437	0.708091				amy_female
Arl4a	3	0.883	1	0.0135		-0.112	0.348	0.639609				amy_female
Arl4c	3	0.118	0.836483	-0.0695		-0.28	0.0181	0.139212				amy_female
Arl6ip1	2	0.962	1	-0.00276		-0.0159	0.796	0.930369				amy_female
Arl6ip5	2	0.807	1	-0.055		-0.0947	0.516	0.767418				amy_female
Arl8b	2	0.985	1	0.0122		0.0152	0.845	0.95361				amy_female
Arpc5l	3	0.289	1	0.000299		-0.127	0.159	0.420585				amy_female
Arpin	2	0.361	1	-0.124		-0.241	0.161	0.422426				amy_female
Arxes1	2	0.874	1	-0.0138		-0.0742	0.621	0.835355				amy_female
Asap1	2	0.7	1	-0.0558		-0.106	0.416	0.698123				amy_female
Asb1	2	0.985	1	0.00741		0.0233	0.854	0.956781				amy_female
Asb13	2	0.844	1	0.0913		0.107	0.566	0.802866				amy_female
Ash2l	2	0.957	1	-0.0294		-0.0439	0.81	0.936634				amy_female
Asic1	2	0.652	1	0.03		0.102	0.358	0.64818				amy_female
Asph	4	0.304	1									amy_female
Asphd2	2	0.916	1	0.0252		0.0338	0.696	0.880955				amy_female
Asrgl1	4	0.043	0.540227	-0.0681		-0.229	0.00241	0.0401437				amy_female
Atad1	3	0.933	1	0.0157		0.0693	0.523	0.773488				amy_female
Atcay	3	0.601	1	0.0613		0.236	0.216	0.503309				amy_female
Atf2	2	0.000704	0.0464505	0.0903		0.306	0.000106	0.00482797				amy_female
Atf4	2	0.764	1	0.00821		0.12	0.36	0.650186				amy_female
Atf6	3	0.957	1	0.00515		0.0872	0.539	0.785871				amy_female
Atg10	2	0.597	1	0.0516		0.156	0.315	0.607292				amy_female
Atg13	2	0.916	1	0.0134		0.0416	0.68	0.868624				amy_female
Atg2b	3	0.904	1	0.0338		0.0802	0.512	0.76459				amy_female
Atg3	2	0.648	1	0.0826		0.102	0.361	0.651588				amy_female
Atg4b	3	0.658	1	0.0106		0.308	0.0749	0.293851				amy_female
Atg5	3	0.274	1	-0.129		-0.283	0.0806	0.301577				amy_female
Atg7	2	0.965	1	0.02		0.0581	0.82	0.93774				amy_female
Atl2	2	0.836	1	-0.0304		-0.0492	0.665	0.858112				amy_female
Atmin	2	0.971	1	-0.00562		-0.0301	0.835	0.945987				amy_female
Atp1a2	4	3.87e-05	0.00442599	-0.036		-0.153	3.57e-05	0.00208131				amy_female
Atp1b1	4	0.0238	0.413789	0.0126		0.122	0.000505	0.014575				amy_female
Atp1b3	3	0.0367	0.507071	0.0323		0.403	0.00448	0.0570271				amy_female
Atp2b1	5	0.844	1	-0.00309		0.0828	0.212	0.497168				amy_female
Atp2b2	3	0.989	1	0.00314		0.0193	0.727	0.893148				amy_female
Atp2b3	2	0.677	1	-0.0276		-0.147	0.204	0.487027				amy_female
Atp2c1	4	0.363	1	-0.0105		-0.599	0.00335	0.0487284				amy_female
Atp5a1	2	0.0707	0.673845	0.0235		0.0675	0.0144	0.123097				amy_female
Atp5f1	2	0.73	1	0.00735		0.102	0.234	0.5247				amy_female
Atp6ap2	2	0.858	1	-0.0497		-0.0584	0.437	0.708091				amy_female
Atp6v0a2	3	0.034	0.497001	0.0614		0.435	0.00367	0.0516814				amy_female
Atp6v1a	3	0.984	1	-0.00182		-0.0162	0.692	0.878946				amy_female
Atp6v1c1	2	0.312	1	-0.0353		-0.105	0.0613	0.264725				amy_female
Atp6v1g1	2	0.00736	0.217691	-0.0622		-0.213	0.00161	0.030876				amy_female
Atp8a1	3	0.0465	0.559795	0.027		0.255	0.00536	0.0627486				amy_female
Atp8a2	3	0.927	1	-0.0125		-0.0995	0.495	0.749961				amy_female
Atp9b	2	0.993	1	0.0153		0.0202	0.909	0.979207				amy_female
Atxn1	2	0.183	0.972893	0.0421		0.265	0.0744	0.293851				amy_female
Atxn7l3	2	0.511	1	-0.0863		-0.222	0.0563	0.252484				amy_female
Atxn7l3b	3	0.781	1	0.00778		0.0525	0.303	0.597595				amy_female
Auts2	3	0.956	1	-0.0159		-0.0442	0.521	0.772401				amy_female
Avpi1	2	0.843	1	-0.0987		-0.147	0.308	0.601353				amy_female
AW011738	2	0.994	1	-0.00361		-0.0197	0.952	0.996936				amy_female
AW209491	2	0.236	1	-0.165		-0.399	0.0417	0.212882				amy_female
B230217C12Rik	3	0.992	1	0.00759		-0.0355	0.784	0.926748				amy_female
B230219D22Rik	2	0.366	1	0.0325		0.128	0.159	0.420585				amy_female
B2m	2	0.564	1	0.0196		0.108	0.173	0.436619				amy_female
B3galnt1	2	0.682	1	0.116		0.163	0.287	0.579779				amy_female
B3galt1	2	0.511	1	0.0343		0.147	0.256	0.547097				amy_female
B3galt6	2	0.591	1	-0.118		-0.31	0.197	0.475771				amy_female
B4galt2	2	0.641	1	0.0887		0.153	0.144	0.396				amy_female
B4galt6	5	0.012	0.289944	-0.0277		-0.36	0.000732	0.0191297				amy_female
Bace1	4	0.626	1	-0.00323		0.167	0.0762	0.294979				amy_female
Bag5	2	0.528	1	0.0615		0.129	0.249	0.540458				amy_female
Banp	2	0.959	1	-0.0155		-0.0615	0.727	0.893148				amy_female
Basp1	3	0.328	1	-0.00583		-0.106	0.0636	0.268298				amy_female
Baz2a	2	0.992	1	0.00529		0.0209	0.912	0.979886				amy_female
Bbip1	2	0.238	1	0.125		0.189	0.0786	0.298721				amy_female
Bbof1	2	0.998	1									amy_female
BC003965	3	0.592	1	0.104		0.168	0.259	0.54908				amy_female
BC004004	2	0.338	1	-0.0121		-0.102	0.127	0.371692				amy_female
BC005537	2	0.949	1	0.005		0.0267	0.736	0.898142				amy_female
BC005624	4	0.0306	0.4794	-0.22		-0.404	0.000926	0.0216876				amy_female
BC030500	2	0.962	1	0.0535		0.158	0.852	0.955591				amy_female
BC037034	2	0.449	1	-0.273		-0.352	0.0214	0.150679				amy_female
Bcat1	2	0.803	1	0.0472		0.0652	0.517	0.768122				amy_female
Bcl11b	4	0.556	1	-0.0287		-0.154	0.118	0.357557				amy_female
Bcl2l13	2	0.814	1	0.0411		0.0875	0.54	0.785871				amy_female
Bcl9l	2	0.997	1	-0.00885		-0.0116	0.958	0.996936				amy_female
Bclaf1	2	0.157	0.926663	-0.0844		-0.155	0.0498	0.234898				amy_female
Bcr	3	0.235	1	-0.0373		-0.15	0.0599	0.260999				amy_female
Bdnf	2	0.67	1	-0.141		-0.214	0.18	0.447315				amy_female
Bend6	2	0.131	0.859378	0.0276		0.175	0.042	0.213665				amy_female
Bet1l	2	0.35	1	-0.0765		-0.175	0.147	0.400098				amy_female
Bfar	2	0.965	1	-0.0214		-0.0341	0.798	0.930938				amy_female
Bhlhe22	2	0.943	1	-0.0123		-0.0663	0.79	0.928569				amy_female
Bhlhe40	2	0.0408	0.535603	-0.645		-0.823	5.88e-06	0.00048972				amy_female
Bhlhe41	2	0.696	1	0.0241		0.169	0.202	0.483837				amy_female
Birc6	2	0.183	0.972893	-0.17		-0.295	0.0409	0.211157				amy_female
Bivm	2	0.81	1	0.0974		0.13	0.534	0.783003				amy_female
Blmh	2	0.629	1	0.0384		0.0986	0.338	0.631583				amy_female
Bloc1s4	2	0.993	1	-0.0125		-0.0353	0.934	0.98932				amy_female
Blzf1	2	0.9	1	0.0277		0.104	0.647	0.848024				amy_female
Bmi1	3	0.164	0.945904	-0.0266		0.561	0.0107	0.10193				amy_female
Bmpr1a	2	0.0708	0.673845	0.0816		0.438	0.0246	0.162605				amy_female
Bmpr2	2	0.617	1	0.014		0.138	0.309	0.602498				amy_female
Bmt2	2	0.525	1	0.0457		0.164	0.27	0.560178				amy_female
Bnip3	3	0.842	1	0.00197		-0.133	0.365	0.65637				amy_female
Bnip3l	2	0.199	0.98666	-0.0429		-0.0898	0.0747	0.293851				amy_female
Borcs7	2	0.945	1	0.0153		0.0293	0.739	0.900203				amy_female
Bpnt1	2	0.772	1	0.0226		0.0867	0.486	0.744842				amy_female
Braf	2	1	1	-0.0298		-0.0549	0.639	0.846675				amy_female
Brd1	2	0.678	1	-0.0398		-0.222	0.248	0.540458				amy_female
Brd8	2	0.959	1	0.0201		0.0356	0.779	0.924963				amy_female
Brf1	4	0.0637	0.646612	-0.238		-0.698	0.00246	0.0407438				amy_female
Brf2	2	0.00365	0.138748	0.387		0.661	0.00017	0.00697958				amy_female
Bri3bp	3	0.0327	0.497001	0.00492		0.625	0.000608	0.016591				amy_female
Brinp1	2	0.224	1	0.031		0.188	0.0841	0.309122				amy_female
Brinp3	2	0.936	1	0.028		0.0973	0.609	0.829162				amy_female
Brk1	2	0.361	1	0.0488		0.102	0.0918	0.31971				amy_female
Brpf1	2	0.989	1	0.0401		0.0563	0.771	0.919585				amy_female
Btaf1	2	0.817	1	0.0817		0.132	0.538	0.785871				amy_female
Btbd1	2	0.273	1	-0.0147		-0.186	0.112	0.3503				amy_female
Btbd6	2	0.439	1	-0.18		-0.219	0.214	0.499848				amy_female
Btf3l4	3	0.893	1	0.0624		0.132	0.494	0.749961				amy_female
Btrc	4	0.647	1	0.00756		-0.249	0.131	0.378834				amy_female
Bub3	2	0.388	1	-0.046		-0.141	0.158	0.420585				amy_female
Bysl	2	0.183	0.972893	-0.163		-0.265	0.0604	0.262393				amy_female
C1ql3	3	0.888	1	-0.013		-0.0418	0.45	0.716021				amy_female
C530008M17Rik	2	0.89	1	-0.111		-0.157	0.438	0.708923				amy_female
Cab39	3	0.592	1	-0.00102		0.333	0.0362	0.198526				amy_female
Cacna1c	3	0.15	0.909276	-0.183		-0.311	0.0394	0.207091				amy_female
Cacnb2	3	0.626	1	-0.094		-0.17	0.199	0.477829				amy_female
Cacnb4	2	0.921	1	-0.0132		-0.0341	0.706	0.882237				amy_female
Cacng2	2	0.856	1	-0.0271		-0.0435	0.589	0.815095				amy_female
Cacul1	2	0.93	1	0.00998		0.0461	0.706	0.882237				amy_female
Cadm1	2	0.155	0.921672	-0.0429		-0.103	0.0487	0.231962				amy_female
Cadm2	6	0.197	0.98666	0.00881		-0.17	0.0241	0.161426				amy_female
Cadm3	3	0.308	1	0.134		0.18	0.115	0.354073				amy_female
Calb1	4	0.941	1	-0.0196		0.0941	0.181	0.449034				amy_female
Calm1	4	1.6e-10	4.57467e-08	0.000449		-0.149	2.18e-14	1.05912e-11				amy_female
Calm3	2	0.00386	0.143953	-0.0121		-0.0921	0.000911	0.0216374				amy_female
Caln1	2	0.912	1	0.00815		0.0292	0.673	0.863846				amy_female
Calr	2	0.00513	0.17601	0.0435		0.132	0.00117	0.0243611				amy_female
Camk2a	3	0.186	0.972893	0.00939		0.0649	0.0273	0.171878				amy_female
Camk2b	2	5.78e-06	0.000941965	0.0454		0.146	9e-07	9.82463e-05				amy_female
Camk2d	2	0.0105	0.269939	-0.259		-0.29	0.00193	0.0340967				amy_female
Camk2n1	3	5.34e-43	6.10718e-40	-0.0344		-0.4	2.9e-45	8.4535e-42				amy_female
Camk4	4	0.449	1	0.00823		0.159	0.0761	0.294979				amy_female
Camkk2	2	0.56	1	-0.0279		-0.0588	0.312	0.605513				amy_female
Camsap1	4	0.984	1	-0.023		-0.13	0.297	0.588949				amy_female
Camsap2	3	0.202	0.990089	0.0366		0.531	0.000963	0.0219308				amy_female
Cand1	4	0.499	1	-0.0456		-0.234	0.0346	0.194333				amy_female
Cap2	5	0.212	0.999731	-0.0159		-0.669	0.000486	0.01431				amy_female
Capza2	4	0.483	1	-0.0101		-0.161	0.00838	0.0878694				amy_female
Capzb	3	0.766	1	0.0128		0.086	0.405	0.687981				amy_female
Car10	3	0.458	1	0.0273		0.199	0.0636	0.268298				amy_female
Car2	2	0.598	1	-0.0146		-0.096	0.166	0.42596				amy_female
Carhsp1	2	0.953	1	0.00672		0.0558	0.803	0.933684				amy_female
Cartpt	2	1	1	-0.000844		-0.00102	1	1				amy_female
Cask	3	0.942	1	0.0213		0.0745	0.574	0.807144				amy_female
Caskin1	3	0.994	1	-0.00256		-0.0535	0.767	0.916314				amy_female
Cavin2	2	0.635	1	0.103		0.254	0.358	0.64818				amy_female
Cbfa2t3	3	0.212	0.999731	-0.0646		-0.244	0.0513	0.23812				amy_female
Cbll1	2	0.9	1	-0.0371		-0.0736	0.663	0.857049				amy_female
Cbx5	4	0.0137	0.315468	0.0421		0.254	0.0012	0.0246338				amy_female
Cbx6	2	0.688	1	-0.0332		-0.0446	0.413	0.695491				amy_female
Ccdc112	2	0.987	1	0.0163		0.0374	0.937	0.990339				amy_female
Ccdc184	2	0.466	1	-0.0544		-0.172	0.228	0.517617				amy_female
Ccdc32	2	0.38	1	0.107		0.158	0.156	0.41681				amy_female
Ccdc47	3	0.982	1	-0.0112		-0.0483	0.724	0.891618				amy_female
Ccdc59	3	0.000954	0.0527931	-0.295		-0.734	2.21e-05	0.00139548				amy_female
Ccdc85a	2	0.833	1	-0.0523		-0.0844	0.562	0.80109				amy_female
Ccdc88a	3	0.992	1	0.0112		0.065	0.792	0.929046				amy_female
Ccdc92	2	0.00816	0.23138	-0.144		-0.26	0.00191	0.0339491				amy_female
Ccnd1	3	0.966	1	0.00594		0.0415	0.641	0.847015				amy_female
Ccnd2	4	0.198	0.98666	-0.0282		-0.279	0.016	0.1325				amy_female
Ccng1	2	0.192	0.984682	0.0419		0.257	0.0763	0.294979				amy_female
Ccni	3	0.845	1	-0.0109		-0.064	0.343	0.636439				amy_female
Ccnt1	4	0.238	1	-0.0209		0.391	0.00844	0.0881814				amy_female
Ccnt2	2	0.00285	0.12072	0.176		0.439	0.000735	0.0191297				amy_female
Ccny	4	0.11	0.811634	0.000577		0.245	0.0166	0.134042				amy_female
Ccsap	2	0.611	1	0.0806		0.118	0.316	0.608415				amy_female
Cct4	2	0.662	1	-0.0933		-0.102	0.34	0.633291				amy_female
Cct6a	2	0.712	1	0.0103		0.128	0.339	0.632641				amy_female
Cct8	2	0.398	1	-0.0571		-0.0799	0.17	0.432417				amy_female
Cd24a	2	0.0809	0.715381	0.268		0.454	0.0237	0.161426				amy_female
Cd2ap	2	0.983	1	0.0245		0.0388	0.849	0.955185				amy_female
Cd2bp2	2	0.987	1	0.00315		0.0228	0.85	0.955185				amy_female
Cd320	2	0.146	0.897432	-0.29		-0.375	0.0533	0.243908				amy_female
Cd3eap	5	0.199	0.98666	0.0735		0.419	0.00727	0.0787809				amy_female
Cdc23	2	0.733	1	0.106		0.136	0.444	0.712306				amy_female
Cdc27	2	0.732	1	0.0212		0.111	0.414	0.695969				amy_female
Cdc34	2	0.0236	0.413789	-0.0883		-0.455	0.00067	0.0180838				amy_female
Cdc42bpa	2	0.987	1	-0.00392		-0.0163	0.89	0.972395				amy_female
Cdc42ep3	2	0.985	1	-0.0312		-0.0376	0.881	0.9691				amy_female
Cdc42se1	2	0.00339	0.133691	0.0934		0.556	0.000873	0.0213848				amy_female
Cdc73	2	0.99	1	0.00155		0.00465	0.957	0.996936				amy_female
Cdh13	2	0.998	1	0.00324		0.0059	0.951	0.996936				amy_female
Cdh18	2	0.881	1	0.0589		0.102	0.623	0.837273				amy_female
Cdip1	3	0.113	0.821405	-0.033		-0.132	0.0239	0.161426				amy_female
Cdk13	3	0.997	1	-0.00348		-0.032	0.844	0.953589				amy_female
Cdk14	3	0.943	1	0.00542		0.0369	0.564	0.80198				amy_female
Cdk16	2	0.309	1	0.106		0.157	0.127	0.371692				amy_female
Cdk18	2	0.492	1	0.311		0.376	0.0329	0.190285				amy_female
Cdk19	2	0.929	1	-0.0192		-0.0622	0.736	0.898142				amy_female
Cdk5	2	0.11	0.811634	0.111		0.176	0.0394	0.207091				amy_female
Cdk5r1	2	0.0934	0.752243	-0.0342		-0.0751	0.0297	0.178875				amy_female
Cdk5r2	2	0.863	1	0.00857		0.0723	0.617	0.831894				amy_female
Cdk7	3	0.725	1	-0.00788		-0.146	0.252	0.544537				amy_female
Cdkal1	2	0.443	1									amy_female
Cdkl1	2	0.998	1	0.00636		0.0117	1	1				amy_female
Cdkl2	2	0.585	1	0.046		0.169	0.311	0.603974				amy_female
Cdkl5	3	0.78	1									amy_female
Cdkn1a	2	1	1	-0.0022		-0.00452	1	1				amy_female
Cdkn1c	2	0.869	1	-0.0503		-0.101	0.606	0.827396				amy_female
Cdo1	2	0.287	1	0.0641		0.241	0.0616	0.265627				amy_female
Cds1	2	0.854	1	-0.0103		-0.0928	0.608	0.828574				amy_female
Cdyl2	2	0.369	1	0.141		0.236	0.165	0.42596				amy_female
Cebpg	2	0.995	1	0.00622		0.0138	0.925	0.984783				amy_female
Celf4	2	0.378	1	-0.00854		-0.0717	0.166	0.42596				amy_female
Celf6	2	0.882	1	-0.0469		-0.124	0.465	0.729142				amy_female
Celsr2	2	0.685	1	0.0223		0.0656	0.388	0.676447				amy_female
Cend1	2	0.969	1	0.00231		0.0234	0.821	0.93778				amy_female
Cep63	2	0.146	0.897432	-0.294		-0.701	0.000206	0.00779857				amy_female
Cep68	3	0.625	1	0.102		0.246	0.218	0.504341				amy_female
Cers4	4	0.809	1	-0.0355		-0.196	0.207	0.490972				amy_female
Cetn2	2	0.652	1	0.173		0.211	0.166	0.42596				amy_female
Cetn3	2	1	1	-0.00081		-0.00148	1	1				amy_female
Cggbp1	2	0.975	1	0.0356		0.0451	0.82	0.93774				amy_female
Chchd3	2	0.875	1	0.00916		0.0626	0.598	0.820315				amy_female
Chd3os	2	0.924	1	0.00644		0.0281	0.696	0.880955				amy_female
Chd6	4	0.312	1	0.0944		0.297	0.0308	0.182114				amy_female
Chd8	2	1	1	-0.00765		-0.0406	0.715	0.887282				amy_female
Chd9	2	0.999	1									amy_female
Cherp	2	0.0816	0.717871	-0.103		-0.57	0.000364	0.0115333				amy_female
Chid1	3	0.608	1	0.0742		0.217	0.113	0.351542				amy_female
Chl1	2	0.00756	0.221695	0.442		0.539	0.00104	0.0229667				amy_female
Chmp3	2	0.152	0.910143	-0.0512		-0.159	0.051	0.237484				amy_female
Chmp5	2	0.984	1	0.00207		0.0277	0.868	0.962427				amy_female
Chn1	2	0.306	1	0.0434		0.0577	0.126	0.370252				amy_female
Chn2	2	0.968	1	0.00867		0.0277	0.794	0.929522				amy_female
Chrm1	3	0.417	1	0.0732		0.175	0.0996	0.33125				amy_female
Chrna4	2	0.543	1	0.167		0.225	0.27	0.560178				amy_female
Chst1	2	0.941	1	-0.00743		-0.0359	0.424	0.698745				amy_female
Chst2	4	0.662	1	0.0558		0.189	0.163	0.425376				amy_female
Chtop	2	0.916	1	0.0063		0.0427	0.698	0.881573				amy_female
Ciao1	2	0.332	1	-0.193		-0.242	0.141	0.391443				amy_female
Ciapin1	4	0.252	1	-0.0335		-0.393	0.0295	0.178779				amy_female
Cib2	2	0.989	1	0.00662		0.0148	0.888	0.971302				amy_female
Cipc	2	0.988	1	-0.00316		-0.0178	0.905	0.978144				amy_female
Cisd1	3	0.75	1	0.0274		0.0975	0.155	0.415662				amy_female
Cisd2	4	0.535	1	0.0256		0.214	0.133	0.381214				amy_female
Cit	2	0.769	1	-0.0298		-0.0897	0.376	0.664669				amy_female
Cited2	2	0.783	1	-0.0245		-0.061	0.488	0.745556				amy_female
Ckap4	3	0.869	1	0.0242		0.121	0.433	0.70435				amy_female
Clcn4	2	0.998	1	-0.00108		-0.00289	0.971	1				amy_female
Clcn5	2	1	1	-0.0417		-0.112	0.522	0.772401				amy_female
Cldnd1	2	0.878	1	-0.0201		-0.04	0.624	0.837459				amy_female
Clic4	4	0.186	0.972893	0.0112		0.323	0.00701	0.0765324				amy_female
Clip3	2	0.883	1	-0.00247		-0.0446	0.644	0.847475				amy_female
Clmn	2	0.187	0.972893	0.0443		0.232	0.0713	0.287866				amy_female
Clmp	3	0.326	1	-0.162		-0.443	0.0194	0.143896				amy_female
Clock	3	0.425	1	0.0412		0.236	0.107	0.343508				amy_female
Clpb	2	0.961	1	-0.0443		-0.0533	0.76	0.911687				amy_female
Cltb	3	0.999	1	-0.00753		-0.011	0.887	0.971302				amy_female
Clvs2	3	0.85	1	-0.0138		-0.249	0.261	0.551315				amy_female
Cmc1	2	0.698	1	0.073		0.159	0.407	0.68977				amy_female
Cmip	4	0.00692	0.213897	0.00344		0.208	1.77e-05	0.0011999				amy_female
Cmpk1	2	0.941	1	0.00466		0.0564	0.742	0.900845				amy_female
Cmtr1	3	0.254	1	-0.0685		-0.168	0.0545	0.247457				amy_female
Cnep1r1	2	0.657	1	-0.0678		-0.125	0.369	0.660304				amy_female
Cnih1	2	0.755	1	-0.132		-0.171	0.091	0.318445				amy_female
Cnih4	2	0.821	1	-0.0533		-0.0827	0.553	0.794869				amy_female
Cnn3	2	0.675	1	0.0549		0.116	0.316	0.608415				amy_female
Cnnm2	2	0.998	1	-0.00546		-0.00888	0.958	0.996936				amy_female
Cnot1	2	0.155	0.921672	-0.129		-0.213	0.0496	0.234334				amy_female
Cnot10	2	0.738	1	0.156		0.186	0.342	0.635392				amy_female
Cnot6	2	0.76	1	0.025		0.129	0.481	0.739512				amy_female
Cnot8	2	0.891	1	0.0092		0.0872	0.66	0.855067				amy_female
Cnot9	2	1	1	-0.00108		-0.00364	1	1				amy_female
Cntn1	2	0.183	0.972893	-0.0189		-0.113	0.0556	0.250501				amy_female
Cntnap1	2	0.755	1	0.0419		0.0975	0.313	0.606243				amy_female
Cntnap2	2	0.268	1	0.0237		0.176	0.0807	0.301577				amy_female
Cntnap4	2	0.942	1	-0.0379		-0.0769	0.741	0.900381				amy_female
Cntnap5a	2	0.735	1	0.0375		0.144	0.447	0.714008				amy_female
Coa7	2	0.87	1	0.059		0.0959	0.608	0.828574				amy_female
Coch	2	0.529	1	-0.0935		-0.22	0.261	0.551315				amy_female
Col1a2	2	0.623	1	0.209		0.371	0.239	0.530605				amy_female
Col23a1	2	0.709	1	0.0903		0.215	0.419	0.698333				amy_female
Col4a3bp	2	0.705	1	0.0263		0.102	0.421	0.698472				amy_female
Col6a1	2	0.0152	0.320087	0.0735		0.535	0.00323	0.0482844				amy_female
Col9a3	3	0.546	1	0.11		1.5	0.0353	0.196542				amy_female
Commd6	3	0.649	1	-0.0276		-0.158	0.209	0.492909				amy_female
Commd8	2	0.968	1	-0.03		-0.0354	0.811	0.936634				amy_female
Comt	3	0.67	1	0.0182		0.0782	0.181	0.449034				amy_female
Copg1	2	1	1	5.71e-05		0.000205	1	1				amy_female
Copg2	3	0.465	1	0.141		0.251	0.164	0.42596				amy_female
Cops2	3	0.558	1	-0.011		-0.26	0.0443	0.220863				amy_female
Cops3	2	0.934	1	0.00823		0.0624	0.644	0.847475				amy_female
Cops7b	2	0.672	1	0.113		0.165	0.444	0.712306				amy_female
Cops8	2	0.937	1	-0.0233		-0.0361	0.654	0.851836				amy_female
Coq10b	2	0.743	1	-0.0303		-0.15	0.439	0.70936				amy_female
Coq3	2	0.966	1	0.0181		0.0439	0.821	0.93778				amy_female
Coq4	2	0.296	1	0.211		0.323	0.132	0.379842				amy_female
Coq5	5	0.0688	0.666816	0.017		0.765	1.1e-07	1.60325e-05				amy_female
Coro2a	2	0.997	1	-0.0207		-0.034	0.871	0.964286				amy_female
Cox19	3	0.23	1	0.0353		-0.492	0.00985	0.0960293				amy_female
Cpd	2	0.516	1	-0.119		-0.156	0.254	0.546428				amy_female
Cpeb3	3	0.0246	0.422013	0.00844		0.394	0.00277	0.0436462				amy_female
Cpeb4	2	0.941	1	0.00575		0.0565	0.736	0.898142				amy_female
Cplx1	2	0.541	1	0.00651		0.0822	0.268	0.558813				amy_female
Cpne2	2	0.0745	0.6862	-0.0984		-0.749	6.68e-05	0.00347718				amy_female
Cpsf2	3	0.664	1	0.0813		0.164	0.214	0.499848				amy_female
Cpsf6	3	0.417	1	-0.00344		0.236	0.111	0.349422				amy_female
Cpsf7	2	0.994	1	0.00274		0.015	0.932	0.988999				amy_female
Cr1l	2	0.202	0.990089	-0.135		-0.349	0.079	0.299042				amy_female
Crbn	3	0.0305	0.4794	0.116		0.487	0.00525	0.0623289				amy_female
Creb1	2	0.967	1	-0.101		-0.158	0.325	0.618391				amy_female
Creb3	2	0.32	1	-0.0845		-0.263	0.0472	0.227795				amy_female
Crebbp	2	0.28	1	0.0848		0.159	0.101	0.333804				amy_female
Crebrf	2	1	1	-0.0014		-0.0045	1	1				amy_female
Creg1	2	0.232	1	0.109		0.203	0.101	0.333804				amy_female
Creg2	2	0.817	1	-0.0476		-0.138	0.554	0.795914				amy_female
Crim1	2	0.312	1	0.0502		0.193	0.0897	0.316909				amy_female
Cript	2	0.99	1	-0.0037		-0.0165	0.936	0.989641				amy_female
Crk	2	0.987	1	-0.0204		-0.0228	0.885	0.970205				amy_female
Crkl	2	0.992	1	0.00537		0.0161	0.898	0.976378				amy_female
Crnkl1	2	0.441	1	0.139		0.379	0.0385	0.205702				amy_female
Crtac1	2	0.722	1	0.0645		0.103	0.418	0.698333				amy_female
Crtc1	2	0.209	0.998717	-0.0141		-0.296	0.0778	0.297621				amy_female
Cs	2	0.398	1	0.016		0.127	0.17	0.432417				amy_female
Csde1	3	0.663	1	-0.00237		0.0628	0.24	0.532015				amy_female
Cse1l	2	0.608	1	-0.202		-0.261	0.0586	0.257646				amy_female
Csk	2	0.378	1	0.072		0.275	0.12	0.360991				amy_female
Csnk1a1	3	0.51	1	0.0242		0.0939	0.124	0.366592				amy_female
Csnk1e	2	0.86	1	-0.0225		-0.04	0.595	0.819284				amy_female
Csnk1g1	2	0.44	1	0.0741		0.179	0.196	0.474141				amy_female
Csnk1g2	2	0.366	1	0.0132		0.242	0.147	0.400098				amy_female
Csnk1g3	2	0.496	1	-0.0276		-0.188	0.255	0.547097				amy_female
Csnk2a1	4	0.19	0.975883	-0.000193		-0.213	0.049	0.23263				amy_female
Csrnp3	3	0.987	1	-0.022		-0.044	0.76	0.911687				amy_female
Cst3	2	0.695	1	0.0049		0.019	0.353	0.645138				amy_female
Cstf2	2	0.789	1	0.017		0.122	0.499	0.754062				amy_female
Ctbp1	2	0.974	1	0.00393		0.0223	0.813	0.937458				amy_female
Ctbp2	2	0.483	1	-0.12		-0.179	0.221	0.508859				amy_female
Ctdnep1	2	0.244	1	-0.0662		-0.234	0.0244	0.162388				amy_female
Ctdsp1	2	0.782	1	0.0845		0.123	0.432	0.703902				amy_female
Ctdspl	2	0.195	0.98666	0.0873		0.194	0.0612	0.264725				amy_female
Ctnnbip1	2	0.522	1	-0.0398		-0.119	0.248	0.540458				amy_female
Ctnnbl1	2	0.554	1	0.162		0.208	0.247	0.540139				amy_female
Ctnnd1	2	0.705	1	0.13		0.15	0.419	0.698333				amy_female
Ctnnd2	3	0.355	1	0.0289		0.128	0.0692	0.284511				amy_female
Ctps2	2	0.617	1	-0.123		-0.164	0.326	0.619769				amy_female
Ctsb	2	0.665	1	-0.0601		-0.0647	0.356	0.64697				amy_female
Ctsf	2	0.588	1	0.0417		0.284	0.073	0.292703				amy_female
Ctss	2	0.918	1	-0.00781		-0.044	0.632	0.842763				amy_female
Cttnbp2	2	0.172	0.954906	-0.27		-0.357	0.0156	0.131049				amy_female
Cul4a	2	0.139	0.876671	-0.0766		-0.414	0.0148	0.125778				amy_female
Cul4b	2	0.00318	0.12836	-0.0927		-0.565	0.000868	0.0213848				amy_female
Cul5	3	0.0898	0.74986	-0.0921		-0.385	0.017	0.135027				amy_female
Cux2	2	0.0196	0.371223	-0.147		-0.386	0.00407	0.053202				amy_female
Cx3cl1	2	0.000878	0.0501151	0.0208		0.25	0.000149	0.00620479				amy_female
Cx3cr1	2	0.415	1	0.0511		0.126	0.193	0.470397				amy_female
Cxcl14	2	0.161	0.937846	-0.0406		-0.184	0.0581	0.256608				amy_female
Cxxc4	2	0.917	1	0.0122		0.0538	0.75	0.905655				amy_female
Cyb5b	2	0.487	1	0.0117		0.123	0.241	0.533016				amy_female
Cyb5r4	2	1	1	3.66e-05		0.000145	1	1				amy_female
Cyfip1	2	0.126	0.850996	0.136		0.234	0.01	0.0971667				amy_female
Cyfip2	3	0.0349	0.497001	0.0253		-0.315	3.9e-06	0.000366726				amy_female
Cyld	3	0.998	1	0.00524		0.0162	0.846	0.954369				amy_female
Cyp26b1	2	0.133	0.860987	-0.0658		-0.259	0.0444	0.220863				amy_female
Cyp2d22	2	0.743	1	0.0405		0.15	0.458	0.721659				amy_female
Cyp2j6	2	0.828	1	0.0732		0.108	0.585	0.81281				amy_female
Cyp4x1	2	0.878	1	-0.0468		-0.121	0.608	0.828574				amy_female
Cyp51	2	0.346	1	-0.114		-0.179	0.0999	0.33125				amy_female
D10Jhu81e	2	0.544	1	0.216		0.255	0.0748	0.293851				amy_female
D10Wsu102e	2	0.0928	0.750936	-0.0958		-0.404	0.0356	0.196542				amy_female
D130043K22Rik	2	0.914	1	-0.0325		-0.0555	0.669	0.861748				amy_female
Daam1	2	0.778	1	0.0225		0.102	0.495	0.749961				amy_female
Dab1	2	0.934	1	-0.025		-0.0385	0.721	0.890557				amy_female
Dag1	2	0.999	1	0.00131		0.00287	0.981	1				amy_female
Daglb	2	0.964	1	-0.0113		-0.05	0.82	0.93774				amy_female
Dazap1	2	0.982	1	-0.00706		-0.0309	0.834	0.945589				amy_female
Dbi	2	0.000638	0.0429211	0.1		0.171	1.74e-05	0.0011999				amy_female
Dbn1	2	0.305	1	0.0911		0.139	0.0813	0.303041				amy_female
Dbndd2	3	0.887	1	0.0192		0.0821	0.437	0.708091				amy_female
Dbnl	3	1	1	0.00379		0.0156	0.872	0.96466				amy_female
Dbp	2	0.107	0.805081	-0.0621		-0.304	0.000187	0.00736628				amy_female
Dbr1	2	0.69	1	0.283		0.483	0.346	0.638348				amy_female
Dcaf10	2	0.979	1	0.012		0.0384	0.847	0.954758				amy_female
Dcaf12	3	4.86e-14	1.85274e-11	-0.193		-0.921	6.07e-11	2.51054e-08				amy_female
Dcaf5	3	0.916	1	0.0139		0.0637	0.577	0.809021				amy_female
Dcaf8	3	0.378	1	-0.0306		-0.205	0.0862	0.311367				amy_female
Dclk3	2	0.624	1	0.0358		0.117	0.327	0.619769				amy_female
Dcn	2	0.999	1	0.00439		0.00706	0.963	0.99721				amy_female
Dctn2	2	0.882	1	0.0137		0.0387	0.473	0.733792				amy_female
Dcun1d1	2	0.559	1	0.0363		0.12	0.254	0.546428				amy_female
Dcun1d4	2	0.911	1	-0.00765		-0.0657	0.679	0.867727				amy_female
Dcun1d5	2	0.249	1	-0.19		-0.266	0.042	0.213665				amy_female
Dda1	2	0.923	1	-0.0133		-0.0341	0.701	0.881659				amy_female
Ddi2	3	0.843	1	-0.0246		-0.136	0.382	0.669591				amy_female
Ddit4l	3	0.341	1	-0.128		-0.569	0.0839	0.309122				amy_female
Ddost	2	0.875	1	0.0198		0.041	0.59	0.815095				amy_female
Ddx19b	2	0.917	1	0.0613		0.106	0.724	0.891618				amy_female
Ddx42	2	0.12	0.836998	-0.0965		-0.463	0.00476	0.0587941				amy_female
Ddx46	2	0.968	1	0.0115		0.0426	0.819	0.93774				amy_female
Ddx49	2	0.855	1	0.0665		0.0978	0.629	0.840685				amy_female
Ddx52	3	1	1	0.00659		0.0125	0.957	0.996936				amy_female
Ddx6	2	0.873	1	-0.00663		-0.0377	0.616	0.831894				amy_female
Dedd	2	0.809	1	0.0994		0.127	0.544	0.788543				amy_female
Dedd2	2	0.903	1	0.0824		0.13	0.69	0.877552				amy_female
Def8	2	0.196	0.98666	0.179		0.246	0.0678	0.281134				amy_female
Dennd5b	2	0.978	1	0.00601		0.029	0.815	0.93774				amy_female
Dennd6b	2	0.119	0.836998	0.255		0.314	0.0374	0.201891				amy_female
Denr	3	0.772	1	-0.0826		-0.178	0.313	0.606243				amy_female
Depdc5	2	0.883	1	-0.0471		-0.0734	0.651	0.850971				amy_female
Deptor	3	0.923	1	0.0261		0.117	0.508	0.761347				amy_female
Derl1	2	0.118	0.836483	0.0645		0.192	0.0401	0.208363				amy_female
Derl2	2	0.909	1	0.0586		0.0866	0.643	0.847475				amy_female
Desi1	2	0.986	1	-0.00331		-0.0167	0.917	0.981298				amy_female
Dgcr14	2	0.62	1	-0.0853		-0.189	0.349	0.640639				amy_female
Dgcr2	2	1	1	-0.000404		-0.00288	1	1				amy_female
Dgke	2	0.158	0.926663	0.146		0.238	0.0598	0.260999				amy_female
Dgkh	2	0.14	0.877987	-0.136		-0.245	0.0409	0.211157				amy_female
Dhdds	2	0.71	1	0.0293		0.102	0.416	0.698123				amy_female
Dhx36	2	0.711	1	-0.0516		-0.0864	0.425	0.698745				amy_female
Dhx8	2	0.00563	0.191253	0.382		0.594	0.00149	0.0295466				amy_female
Diablo	2	0.959	1	0.0311		0.0568	0.737	0.898142				amy_female
Dicer1	2	0.977	1	0.0114		0.0396	0.85	0.955185				amy_female
Dio2	3	0.336	1	0.0564		0.322	0.075	0.293851				amy_female
Dip2c	3	0.942	1	-0.0125		-0.0848	0.566	0.802866				amy_female
Dirc2	3	0.221	1	0.109		0.204	0.0704	0.286215				amy_female
Dis3l	2	0.624	1	0.0794		0.212	0.249	0.540458				amy_female
Dixdc1	2	0.125	0.847579	-0.0519		-0.311	0.0599	0.260999				amy_female
Dkk3	2	0.781	1	0.0192		0.0496	0.493	0.749961				amy_female
Dlat	5	0.195	0.98666	-0.044		-0.446	0.00382	0.0520341				amy_female
Dlc1	2	0.972	1	-0.0123		-0.0236	0.839	0.948675				amy_female
Dld	3	0.0349	0.497001	-0.224		-0.35	0.00547	0.0635261				amy_female
Dlg1	2	0.875	1	0.00721		0.063	0.617	0.831894				amy_female
Dlg2	4	0.0934	0.752243	0.0429		0.293	0.00936	0.0930024				amy_female
Dlgap2	2	1	1	-0.046		-0.0883	0.471	0.732639				amy_female
Dlgap4	2	0.721	1	-0.0153		-0.0337	0.419	0.698333				amy_female
Dlk1	2	0.225	1	-0.0792		-0.192	0.09	0.317169				amy_female
Dmac1	2	0.36	1	0.116		0.234	0.0452	0.222941				amy_female
Dmtn	2	0.78	1	0.0258		0.073	0.217	0.504341				amy_female
Dnaja1	3	0.0371	0.50916	-0.0299		-0.316	0.000891	0.021465				amy_female
Dnaja4	2	0.347	1	0.064		0.199	0.156	0.41681				amy_female
Dnajb1	2	0.372	1	-0.0199		-0.246	0.166	0.42596				amy_female
Dnajb11	3	0.781	1									amy_female
Dnajb14	2	0.999	1	9.05e-05		0.000634	1	1				amy_female
Dnajb4	2	0.996	1	0.00983		0.0139	0.936	0.989641				amy_female
Dnajb9	2	0.992	1	0.0113		0.0159	0.902	0.977446				amy_female
Dnajc10	4	0.8	1	0.0269		0.288	0.11	0.348154				amy_female
Dnajc11	2	0.313	1	-0.0747		-0.19	0.132	0.379842				amy_female
Dnajc15	4	0.762	1	-0.0299		-0.146	0.22	0.507358				amy_female
Dnajc16	2	0.993	1	-0.00376		-0.0159	0.924	0.984783				amy_female
Dnajc19	2	0.141	0.877987									amy_female
Dnajc3	4	0.141	0.877987	-0.00275		0.527	0.0101	0.0978123				amy_female
Dnajc30	3	0.278	1	-0.251		-0.35	0.0525	0.241384				amy_female
Dnajc5	4	0.213	0.999731	0.0286		0.132	0.0284	0.175023				amy_female
Dner	2	0.997	1	-0.00134		-0.00649	0.956	0.996936				amy_female
Dnlz	2	0.952	1	0.0293		0.0359	0.781	0.92583				amy_female
Dnm1l	2	0.438	1	0.015		0.14	0.205	0.488215				amy_female
Dnmt3a	4	0.47	1	0.0148		-0.169	0.102	0.335587				amy_female
Doc2b	2	1	1	-0.000312		-0.000786	1	1				amy_female
Dock3	2	0.422	1	-0.0678		-0.12	0.124	0.366592				amy_female
Dock9	3	0.761	1	0.024		0.192	0.269	0.560096				amy_female
Dot1l	2	0.907	1	-0.0304		-0.0621	0.661	0.855982				amy_female
Dph1	2	0.266	1	-0.142		-0.283	0.105	0.340841				amy_female
Dpm1	2	0.847	1	-0.0737		-0.0859	0.57	0.805015				amy_female
Dpp10	3	0.0083	0.23342	-0.0796		-0.309	0.000278	0.00937438				amy_female
Dpp8	2	0.987	1	0.00275		0.0175	0.881	0.9691				amy_female
Dpy19l3	2	0.18	0.972893	-0.0903		-0.285	0.0709	0.287446				amy_female
Dpysl3	2	0.69	1	0.0622		0.103	0.405	0.687981				amy_female
Dpysl5	2	0.892	1	0.038		0.0706	0.652	0.851133				amy_female
Dram2	2	0.828	1	-0.0692		-0.134	0.521	0.772401				amy_female
Drd1	2	0.0416	0.536577	-0.277		-0.35	0.00534	0.0627486				amy_female
Drp2	2	0.631	1	-0.0534		-0.167	0.367	0.658342				amy_female
Dstyk	2	0.6	1	0.105		0.214	0.223	0.510239				amy_female
Dus3l	2	1	1	0.000725		0.00187	1	1				amy_female
Dusp19	2	0.905	1	0.0127		0.0771	0.636	0.843851				amy_female
Dut	2	1	1	0.00157		0.002	1	1				amy_female
Dynll2	2	0.822	1	0.002		0.0333	0.531	0.781355				amy_female
Dynlt3	2	0.601	1	-0.0125		-0.0525	0.323	0.616598				amy_female
Dyrk1a	2	0.958	1	0.0327		0.0481	0.715	0.887282				amy_female
Dyrk2	2	0.444	1	-0.053		-0.141	0.207	0.490972				amy_female
E130102H24Rik	2	0.971	1	-0.034		-0.0652	0.853	0.956344				amy_female
Eapp	3	0.878	1	0.016		0.139	0.444	0.712306				amy_female
Ebag9	2	0.0662	0.653665	-0.129		-0.381	0.0164	0.13391				amy_female
Ebna1bp2	2	1	1	0.000812		0.00148	1	1				amy_female
Ecd	2	0.833	1	-0.061		-0.101	0.393	0.679072				amy_female
Ece1	2	0.677	1	-0.0218		-0.129	0.39	0.676696				amy_female
Eci1	2	0.842	1	-0.0855		-0.135	0.327	0.619769				amy_female
Edem3	2	0.269	1	-0.203		-0.33	0.0566	0.253051				amy_female
Ednrb	2	1	1	-0.0123		-0.0777	0.707	0.882237				amy_female
Eef1a1	2	4.05e-05	0.00448244	0.178		0.198	1.52e-07	2.1099e-05				amy_female
Eef1a2	4	0.0854	0.730692	-0.0249		-0.196	0.00396	0.0524964				amy_female
Eef2	2	0.968	1	0.00321		0.0165	0.792	0.929046				amy_female
Eef2k	2	0.231	1	-0.224		-0.334	0.0519	0.23976				amy_female
Efhd2	2	0.967	1	0.00738		0.0193	0.732	0.896546				amy_female
Efna3	2	0.924	1	0.022		0.0422	0.714	0.887174				amy_female
Efna5	2	0.886	1	0.0322		0.0875	0.624	0.837459				amy_female
Efnb2	2	0.41	1	0.0593		0.252	0.191	0.467085				amy_female
Efr3a	2	0.733	1	0.0925		0.11	0.433	0.70435				amy_female
Egln1	2	0.904	1	0.0146		0.0426	0.647	0.848024				amy_female
Egln2	2	0.174	0.956721	-0.228		-0.248	0.065	0.273019				amy_female
Egr1	2	0.453	1	0.0192		0.16	0.139	0.38848				amy_female
Egr3	2	0.906	1	0.0185		0.0944	0.512	0.76459				amy_female
Ehbp1l1	2	0.721	1	-0.0695		-0.122	0.432	0.703902				amy_female
Ehmt1	2	0.56	1	0.0832		0.163	0.245	0.538594				amy_female
Eid1	2	0.858	1	-0.00744		-0.0198	0.579	0.811045				amy_female
Eif1	2	0.826	1	0.0129		0.0185	0.54	0.785871				amy_female
Eif1a	2	0.636	1	0.0243		0.136	0.346	0.638348				amy_female
Eif1ad	2	0.786	1	-0.092		-0.12	0.511	0.763879				amy_female
Eif2ak1	3	0.731	1	0.0335		0.168	0.303	0.597595				amy_female
Eif2s1	2	0.0771	0.701671	-0.459		-0.595	0.000887	0.021465				amy_female
Eif4b	3	0.686	1	0.0127		0.13	0.241	0.533016				amy_female
Eif4e	5	0.359	1	-0.105		-0.366	0.0159	0.132047				amy_female
Eif4ebp2	2	1	1	-0.000663		-0.0038	1	1				amy_female
Eif4g2	2	0.0591	0.620098	-0.0743		-0.112	0.0168	0.134538				amy_female
Eif4g3	3	0.164	0.945904	-0.0157		-0.405	0.000243	0.00885431				amy_female
Elavl1	5	0.0587	0.619691	0.0615		0.479	0.00361	0.0512248				amy_female
Elavl3	4	0.143	0.887221	0.02		0.102	0.0292	0.178071				amy_female
Elavl4	2	0.376	1	0.039		0.125	0.165	0.42596				amy_female
Elk1	2	0.353	1	0.162		0.202	0.163	0.425376				amy_female
Elmo1	2	0.944	1	-0.0477		-0.0513	0.754	0.907852				amy_female
Eloc	4	0.349	1	0.036		0.122	0.0925	0.320822				amy_female
Elovl4	2	0.135	0.864151	0.0862		0.169	0.0471	0.227689				amy_female
Elovl7	3	0.00498	0.175051	0.312		0.625	0.00393	0.0524964				amy_female
Elp4	2	0.956	1	0.0344		0.0581	0.791	0.928995				amy_female
Elp6	2	0.81	1	0.173		0.314	0.621	0.835355				amy_female
Emc1	2	0.102	0.784668	0.0865		0.135	0.03	0.179938				amy_female
Emc10	2	0.399	1	-0.137		-0.17	0.0213	0.150338				amy_female
Emc6	2	1	1	-0.000184		-0.00034	1	1				amy_female
Emc7	2	0.991	1	-0.00924		-0.0113	0.907	0.978854				amy_female
Eml5	2	0.691	1	0.0921		0.169	0.424	0.698745				amy_female
Enah	3	0.735	1	0.0169		0.058	0.473	0.733792				amy_female
Endod1	3	0.0717	0.675832	-0.0234		-0.441	0.00757	0.081127				amy_female
Eno2	2	0.846	1	-0.0137		-0.018	0.532	0.781643				amy_female
Epb41l1	2	0.356	1	-0.0267		-0.0667	0.153	0.411814				amy_female
Epb41l3	2	0.836	1	0.0156		0.0373	0.56	0.800196				amy_female
Epb41l4b	2	0.99	1	-0.00745		-0.0162	0.908	0.978854				amy_female
Epc1	2	0.0537	0.602107	0.118		0.326	0.0159	0.132047				amy_female
Epha4	2	0.979	1	0.00844		0.0144	0.845	0.95361				amy_female
Epha6	3	0.733	1	-0.0285		-0.195	0.307	0.600607				amy_female
Ephb1	2	0.0567	0.619486	0.119		0.288	0.0175	0.137872				amy_female
Epm2aip1	3	0.147	0.897432	-0.0353		-0.168	0.111	0.349422				amy_female
Epn1	2	0.14	0.877987	-0.257		-0.309	0.000133	0.0057014				amy_female
Eps15	2	0.981	1	-0.012		-0.0211	0.804	0.933729				amy_female
Erbb4	2	0.729	1	-0.0452		-0.138	0.421	0.698472				amy_female
Erbin	2	0.912	1	-0.00869		-0.0794	0.702	0.881659				amy_female
Erc1	2	0.631	1	0.058		0.175	0.35	0.641263				amy_female
Ergic1	2	0.335	1	0.0655		0.194	0.0907	0.318445				amy_female
Ergic2	3	0.0551	0.609833	0.1		0.341	0.0033	0.0485833				amy_female
Erlec1	2	0.531	1	-0.131		-0.166	0.227	0.515748				amy_female
Erlin2	2	0.876	1	0.0209		0.0865	0.556	0.797608				amy_female
Ermn	3	0.207	0.997496	-0.0119		0.369	0.0395	0.207091				amy_female
Erp29	2	0.955	1	0.00247		0.0358	0.747	0.903529				amy_female
Erp44	3	0.905	1	-0.0687		-0.127	0.513	0.764908				amy_female
Esyt2	2	0.54	1	-0.068		-0.218	0.151	0.409075				amy_female
Etf1	3	0.436	1	-0.0753		-0.163	0.135	0.382434				amy_female
Etfrf1	2	0.998	1	0.009		0.0115	1	1				amy_female
Etnk1	2	0.654	1	0.0126		0.0707	0.366	0.657762				amy_female
Etnppl	3	0.997	1	0.00458		0.0374	0.9	0.977446				amy_female
Etv1	3	0.814	1	0.0288		0.0715	0.411	0.692924				amy_female
Evi5l	2	0.997	1	-0.0115		-0.0129	0.958	0.996936				amy_female
Ewsr1	2	0.949	1	0.011		0.0339	0.706	0.882237				amy_female
Exoc3	3	0.902	1	0.0112		0.13	0.392	0.678551				amy_female
Exoc5	4	0.845	1	-0.0088		-0.242	0.178	0.445765				amy_female
Exoc7	2	0.946	1	0.0427		0.0483	0.767	0.916314				amy_female
Exoc8	2	0.337	1	-0.222		-0.273	0.114	0.353898				amy_female
Exosc1	2	0.0914	0.750936	-0.215		-0.474	0.00249	0.0407772				amy_female
Exosc2	2	0.32	1	-0.0644		-0.323	0.121	0.361018				amy_female
Exosc4	2	0.0861	0.73206	-0.209		-0.311	0.0283	0.174776				amy_female
Ext1	2	0.315	1	0.113		0.256	0.0429	0.216731				amy_female
Extl1	2	0.963	1	-0.0122		-0.048	0.78	0.925774				amy_female
Extl2	2	0.0673	0.657853	-0.105		-0.214	0.0181	0.139212				amy_female
Ezr	2	0.981	1	-0.00699		-0.0463	0.8	0.930938				amy_female
Faah	2	0.88	1	0.0535		0.0698	0.637	0.844409				amy_female
Fads3	3	0.357	1	0.0115		-0.454	0.0767	0.295741				amy_female
Fads6	2	0.969	1	0.023		0.0468	0.845	0.95361				amy_female
Faf2	2	0.736	1	0.045		0.12	0.43	0.703001				amy_female
Fahd1	2	0.877	1	0.0237		0.0858	0.652	0.851133				amy_female
Faim2	3	0.999	1	-0.00143		-0.00738	0.875	0.966512				amy_female
Fam104a	3	0.306	1	-0.00602		0.198	0.0521	0.240303				amy_female
Fam114a2	2	0.465	1	-0.052		-0.19	0.225	0.513204				amy_female
Fam117b	2	0.541	1	0.0255		0.149	0.284	0.576906				amy_female
Fam120a	2	0.979	1	-0.00503		-0.0201	0.867	0.962416				amy_female
Fam122a	2	0.89	1	-0.0328		-0.0584	0.627	0.839938				amy_female
Fam126b	2	0.993	1	-0.00723		-0.0131	0.897	0.976378				amy_female
Fam131a	3	0.434	1	-0.0156		-0.352	0.0185	0.140071				amy_female
Fam131b	2	0.949	1	-0.00798		-0.0449	0.773	0.920464				amy_female
Fam133b	2	0.898	1	0.082		0.111	0.601	0.823091				amy_female
Fam149a	2	0.941	1	0.0326		0.0607	0.764	0.914228				amy_female
Fam160a2	3	0.0728	0.679726	-0.0924		-0.26	0.0242	0.161426				amy_female
Fam160b1	3	0.972	1	0.00742		0.0965	0.677	0.86631				amy_female
Fam168a	3	0.98	1	-0.00201		0.0319	0.668	0.86084				amy_female
Fam174a	3	0.902	1	-0.00725		0.138	0.265	0.555737				amy_female
Fam184a	2	1	1	0.000519		0.00116	1	1				amy_female
Fam19a1	2	0.23	1	0.157		0.257	0.0877	0.314391				amy_female
Fam19a5	2	0.082	0.719291	0.0753		0.133	0.0252	0.165074				amy_female
Fam204a	2	0.906	1	0.0711		0.0975	0.569	0.804382				amy_female
Fam210a	2	0.0171	0.341105	0.215		0.415	0.00889	0.0911064				amy_female
Fam212b	3	0.746	1	-0.0479		-0.232	0.276	0.566977				amy_female
Fam214a	2	1	1	-0.00294		-0.00615	1	1				amy_female
Fam219a	2	0.992	1	0.00232		0.0196	0.917	0.981298				amy_female
Fam219b	2	0.996	1	0.00415		0.0186	0.945	0.995135				amy_female
Fam222b	3	0.139	0.876671	-0.154		-0.418	0.0209	0.148957				amy_female
Fam32a	4	0.0128	0.302874	-0.12		-0.391	0.000867	0.0213848				amy_female
Fam3c	2	0.265	1	-0.0647		-0.164	0.102	0.335587				amy_female
Fam46a	2	0.816	1	-0.0919		-0.179	0.565	0.802866				amy_female
Fam46c	2	0.373	1	0.0288		0.254	0.18	0.447315				amy_female
Fam49a	2	0.994	1	0.00175		0.0104	0.926	0.984783				amy_female
Fam49b	2	0.788	1	0.0264		0.0487	0.495	0.749961				amy_female
Fam57a	2	0.856	1	-0.0466		-0.109	0.589	0.815095				amy_female
Fam69a	3	0.392	1	-0.175		-0.333	0.091	0.318445				amy_female
Fam81a	4	0.168	0.945904	0.0165		0.246	0.0414	0.212093				amy_female
Fam91a1	2	0.764	1	0.0152		0.0975	0.461	0.72521				amy_female
Far1	3	0.992	1	0.00166		-0.0284	0.795	0.929946				amy_female
Fastk	2	0.279	1	-0.257		-0.286	0.12	0.360991				amy_female
Faxc	2	0.844	1	-0.0201		-0.0853	0.535	0.783287				amy_female
Fbxl17	4	0.999	1	-0.0101		-0.051	0.813	0.937458				amy_female
Fbxl18	2	0.237	1	0.103		0.225	0.098	0.327854				amy_female
Fbxl2	2	0.85	1	0.0783		0.0949	0.579	0.811045				amy_female
Fbxl20	2	0.949	1	-0.0231		-0.0773	0.611	0.830333				amy_female
Fbxo21	2	0.516	1	0.0476		0.115	0.147	0.400098				amy_female
Fbxo28	5	0.907	1	-0.0217		-0.176	0.297	0.588949				amy_female
Fbxo32	2	0.978	1	0.0161		0.0438	0.884	0.970203				amy_female
Fbxo33	2	0.959	1	0.0136		0.0279	0.789	0.927767				amy_female
Fbxo45	3	0.87	1	0.00584		-0.0956	0.444	0.712306				amy_female
Fbxo8	2	0.761	1	0.158		0.273	0.337	0.631583				amy_female
Fbxw11	2	0.891	1	-0.0332		-0.0531	0.465	0.729142				amy_female
Fbxw7	2	0.653	1	-0.0163		-0.0792	0.359	0.649587				amy_female
Fcho1	3	0.513	1	-0.12		-0.34	0.128	0.37312				amy_female
Fech	2	2.34e-20	1.14693e-17	0.564		0.911	2.16e-21	1.5741e-18				amy_female
Fem1a	3	0.000358	0.0279159	-0.12		-0.876	3.18e-05	0.00189178				amy_female
Fgf12	4	0.0874	0.73678	-0.00302		0.249	0.00164	0.0310429				amy_female
Fgf13	2	0.29	1	0.192		0.212	0.125	0.368801				amy_female
Fgf14	2	0.873	1	0.0276		0.11	0.57	0.805015				amy_female
Fh1	2	0.492	1	-0.123		-0.147	0.248	0.540458				amy_female
Fibcd1	2	0.976	1	-0.0137		-0.0841	0.895	0.974935				amy_female
Fip1l1	2	1	1	0.0101		0.0294	0.773	0.920464				amy_female
Firre	2	0.992	1	-0.0123		-0.0187	0.921	0.983399				amy_female
Fjx1	2	0.362	1	0.0671		0.151	0.153	0.411814				amy_female
Fkbp1a	2	0.175	0.957616	0.00862		0.0814	0.0633	0.268197				amy_female
Fkbp4	2	1	1	1.76e-05		8.44e-05	1	1				amy_female
Fktn	2	0.85	1	-0.0337		-0.0568	0.581	0.811118				amy_female
Flrt1	3	0.35	1	-0.0373		-0.204	0.079	0.299042				amy_female
Flrt3	2	0.997	1	-0.00602		-0.0159	0.957	0.996936				amy_female
Fmr1	2	0.718	1	0.0332		0.181	0.305	0.598704				amy_female
Fnbp4	2	0.926	1	0.0351		0.0711	0.724	0.891618				amy_female
Fndc3b	2	0.13	0.85775	0.146		0.303	0.0482	0.230333				amy_female
Fndc4	2	0.184	0.972893	-0.108		-0.18	0.0693	0.28452				amy_female
Fndc5	2	0.713	1	0.031		0.0701	0.425	0.698745				amy_female
Fnip1	2	0.914	1	0.0223		0.0524	0.673	0.863846				amy_female
Foxn3	2	0.225	1	-0.0826		-0.152	0.0876	0.314391				amy_female
Foxo1	2	0.0513	0.596093	-0.14		-0.395	0.0166	0.134042				amy_female
Foxp1	5	0.448	1	0.0203		0.196	0.0502	0.236199				amy_female
Foxp2	2	0.384	1	0.184		0.271	0.177	0.444406				amy_female
Foxp4	2	0.882	1	-0.052		-0.0724	0.617	0.831894				amy_female
Foxq1	2	0.846	1	-0.0887		-0.181	0.602	0.823091				amy_female
Frrs1l	2	0.683	1	-0.00648		-0.0438	0.226	0.51468				amy_female
Frs2	3	0.463	1	0.152		0.359	0.0447	0.221599				amy_female
Fstl1	2	0.77	1	-0.047		-0.0935	0.475	0.734549				amy_female
Fubp1	2	0.894	1	0.0684		0.0917	0.418	0.698333				amy_female
Fundc1	2	0.406	1	-0.132		-0.16	0.186	0.458706				amy_female
Fundc2	4	0.527	1	-0.0373		-0.184	0.0957	0.32434				amy_female
Fut8	2	0.0999	0.776244	-0.0859		-0.782	1.1e-05	0.000801625				amy_female
Fyco1	2	0.907	1	0.027		0.0559	0.694	0.880335				amy_female
Fyn	3	0.587	1	0.0468		0.186	0.0264	0.170257				amy_female
Fzd2	2	0.987	1	-0.0123		-0.025	0.875	0.966512				amy_female
Fzd3	2	0.622	1	0.0261		0.125	0.348	0.639609				amy_female
G3bp1	3	0.972	1	-0.0113		-0.0881	0.55	0.792903				amy_female
G3bp2	2	0.37	1	-0.0267		-0.0512	0.159	0.420585				amy_female
Gabarapl2	3	0.0117	0.288796	0.18		0.25	0.00108	0.02332				amy_female
Gabbr2	2	0.784	1	-0.0206		-0.0418	0.474	0.734549				amy_female
Gabra1	4	0.733	1	-0.00328		-0.0837	0.164	0.42596				amy_female
Gabra2	3	0.0144	0.320087	0.143		0.281	0.00311	0.0468804				amy_female
Gabrb1	6	0.128	0.852753	0.0672		0.173	0.222	0.509953				amy_female
Gabrb2	3	0.0098	0.258645	-0.0393		-0.188	0.00116	0.0243611				amy_female
Gabrb3	2	0.82	1	-0.00612		-0.0563	0.54	0.785871				amy_female
Gabrg1	2	1	1	-0.0023		-0.00276	0.962	0.99721				amy_female
Gabrg2	3	0.328	1	-0.0366		-0.112	0.0828	0.307427				amy_female
Galnt1	5	0.0048	0.175051	-0.0507		-0.814	5.4e-06	0.000462971				amy_female
Galnt13	2	0.998	1	-0.00277		-0.00999	1	1				amy_female
Gap43	2	0.914	1	-0.00712		-0.0243	0.465	0.729142				amy_female
Gapvd1	2	0.634	1	-0.036		-0.07	0.336	0.63027				amy_female
Garnl3	2	0.951	1	-0.0745		-0.0942	0.56	0.800196				amy_female
Gas2l1	2	0.933	1									amy_female
Gas7	4	0.39	1	-0.0126		0.215	0.00333	0.0487284				amy_female
Gatad1	3	0.605	1	0.0298		0.129	0.129	0.375284				amy_female
Gatad2a	2	0.262	1	0.167		0.249	0.115	0.354073				amy_female
Gatad2b	4	0.66	1	-0.00378		-0.107	0.193	0.470397				amy_female
Gatm	2	0.735	1	0.0198		0.0513	0.431	0.703846				amy_female
Gcdh	2	0.764	1	-0.0913		-0.153	0.347	0.639384				amy_female
Gclc	2	0.406	1	0.105		0.309	0.0437	0.21963				amy_female
Gcnt2	2	0.321	1	0.0384		0.286	0.148	0.402069				amy_female
Gda	2	0.0528	0.60185	0.024		0.199	0.0164	0.13391				amy_female
Gdap1l1	2	0.966	1	-0.0153		-0.0279	0.8	0.930938				amy_female
Gemin7	2	0.817	1	-0.0694		-0.118	0.405	0.687981				amy_female
Gfer	2	0.983	1	0.0115		0.0289	0.829	0.94359				amy_female
Gfm1	2	0.924	1	-0.0381		-0.0602	0.684	0.871823				amy_female
Gfod1	2	0.68	1	-0.0395		-0.0862	0.396	0.681429				amy_female
Gfod2	2	0.994	1	-0.0164		-0.0213	0.947	0.995135				amy_female
Gfpt1	3	0.789	1	0.0215		0.0985	0.317	0.609133				amy_female
Ghitm	3	0.182	0.972893	0.0153		0.138	0.0394	0.207091				amy_female
Gid8	3	0.273	1	-0.0248		0.36	0.0167	0.134477				amy_female
Gins4	2	0.139	0.876671	-0.415		-0.634	0.00832	0.0875552				amy_female
Gipc1	2	0.985	1	-0.0121		-0.0897	0.59	0.815095				amy_female
Git2	2	0.996	1	0.00752		0.0141	0.955	0.996936				amy_female
Glcci1	2	0.255	1	-0.142		-0.29	0.083	0.307427				amy_female
Glg1	2	0.936	1	0.00803		0.0187	0.723	0.891516				amy_female
Glod4	2	0.103	0.785318	-0.0829		-0.218	0.0241	0.161426				amy_female
Glrx2	2	0.716	1	-0.0369		-0.0789	0.422	0.698609				amy_female
Glt1d1	2	0.83	1	0.0507		0.122	0.58	0.811118				amy_female
Glud1	2	0.839	1	0.00637		0.0334	0.545	0.788816				amy_female
Glyr1	2	0.988	1	0.00562		0.022	0.773	0.920464				amy_female
Gm10053	2	0.33	1	0.0357		0.0603	0.137	0.384365				amy_female
Gm11175	2	0.81	1	-0.071		-0.133	0.498	0.752941				amy_female
Gm12941	2	0.0197	0.371223	0.355		0.821	0.0044	0.0565022				amy_female
Gm14164	2	0.963	1									amy_female
Gm15344	2	0.951	1									amy_female
Gm15696	2	0.49	1	-0.0364		-0.21	0.249	0.540458				amy_female
Gm16582	2	0.863	1									amy_female
Gm20388	7	9.05e-33	6.21011e-30									amy_female
Gm20390	2	0.186	0.972893									amy_female
Gm20431	3	0.268	1									amy_female
Gm20458	2	0.558	1									amy_female
Gm20517	2	0.973	1									amy_female
Gm20518	2	1	1									amy_female
Gm20537	3	0.908	1									amy_female
Gm23553	3	0.892	1	-0.00323		-0.0727	0.421	0.698472				amy_female
Gm2415	2	0.409	1									amy_female
Gm24596	2	0.622	1	-0.0555		-0.0786	0.323	0.616598				amy_female
Gm25776	2	0.522	1	0.038		0.165	0.251	0.543181				amy_female
Gm26175	3	0.0905	0.74986	-0.0331		-0.354	0.0232	0.1595				amy_female
Gm26377	2	0.00577	0.192203	0.103		0.136	9.98e-05	0.00474863				amy_female
Gm26397	2	0.632	1	-0.00901		-0.0678	0.34	0.633291				amy_female
Gm3739	2	0.969	1									amy_female
Gm6136	2	0.28	1	0.0227		0.0653	0.112	0.3503				amy_female
Gmps	2	0.0155	0.322306	0.0526		0.467	0.00205	0.0357829				amy_female
Gna11	2	0.38	1	-0.0368		-0.101	0.167	0.427772				amy_female
Gnai2	2	0.00154	0.0777021	-0.0979		-0.189	0.000282	0.00937438				amy_female
Gnao1	3	0.674	1	0.00577		0.0488	0.112	0.3503				amy_female
Gnaq	4	0.0185	0.356593	0.0082		-0.183	0.00209	0.036264				amy_female
Gnas	2	0.0029	0.12134	0.0182		0.185	1.16e-09	3.3814e-07				amy_female
Gnb1	3	0.000891	0.0501151	0.013		0.39	2.87e-06	0.000298788				amy_female
Gnb4	2	0.927	1	-0.0461		-0.0713	0.7	0.881659				amy_female
Gnb5	2	0.989	1	-0.00217		-0.0114	0.864	0.959451				amy_female
Gne	2	0.458	1	-0.115		-0.192	0.225	0.513204				amy_female
Gng11	2	0.581	1	-0.0414		-0.256	0.116	0.354073				amy_female
Gng12	3	0.366	1	0.0584		0.257	0.097	0.326884				amy_female
Gng2	3	0.569	1	0.0152		0.0973	0.159	0.420585				amy_female
Gng4	2	0.994	1	-0.00131		-0.0151	0.924	0.984783				amy_female
Gnl1	3	0.852	1	0.00964		0.0573	0.406	0.688476				amy_female
Gnpat	2	0.744	1	-0.0582		-0.139	0.234	0.5247				amy_female
Gnptab	2	0.98	1	-0.00963		-0.0294	0.88	0.9691				amy_female
Golga3	2	0.971	1	-0.0129		-0.0318	0.82	0.93774				amy_female
Golga7b	2	0.62	1	0.0466		0.0755	0.315	0.607292				amy_female
Golph3	2	0.00299	0.123599	-0.246		-0.405	0.000195	0.007579				amy_female
Gopc	2	0.805	1	0.0402		0.0803	0.527	0.777038				amy_female
Gorasp1	2	0.992	1	-0.019		-0.0244	0.904	0.977796				amy_female
Gpaa1	2	0.0596	0.620699	-0.0496		-0.157	0.0185	0.140071				amy_female
Gpalpp1	2	0.999	1	0.00206		0.00761	1	1				amy_female
Gpat4	2	0.702	1	-0.108		-0.126	0.419	0.698333				amy_female
Gpatch2l	3	0.496	1	-0.133		-0.29	0.121	0.361018				amy_female
Gpatch4	2	0.158	0.926663	0.0973		0.25	0.0471	0.227689				amy_female
Gpbp1	2	0.938	1	0.0226		0.0341	0.745	0.902983				amy_female
Gpbp1l1	2	0.861	1	0.0617		0.12	0.451	0.716829				amy_female
Gpd1l	2	0.994	1	-0.00734		-0.0119	0.913	0.979886				amy_female
Gpd2	3	0.0443	0.5507	0.0568		0.187	0.00666	0.0740989				amy_female
Gpm6a	2	3.11e-08	7.11361e-06	-0.062		-0.158	1.3e-09	3.445e-07				amy_female
Gpr107	2	0.64	1	0.0643		0.168	0.273	0.564394				amy_female
Gpr12	3	0.024	0.413789	-0.0513		-0.725	0.00101	0.0224744				amy_female
Gpr135	2	0.994	1	-0.00618		-0.0152	0.922	0.983399				amy_female
Gpr162	2	0.9	1	-0.096		-0.164	0.496	0.750306				amy_female
Gpr26	2	0.601	1	-0.115		-0.249	0.267	0.558813				amy_female
Gpr27	2	0.606	1	0.0232		0.104	0.314	0.606969				amy_female
Gpr85	2	0.392	1	-0.089		-0.156	0.171	0.433825				amy_female
Gpr88	2	0.652	1	0.0435		0.0712	0.104	0.338348				amy_female
Gpr89	3	0.472	1	0.0446		0.272	0.12	0.360991				amy_female
Gprasp1	3	0.157	0.926663	-0.0194		-0.387	4.44e-06	0.000404456				amy_female
Gprin3	3	0.12	0.836998	0.099		0.544	0.0187	0.140491				amy_female
Gpt2	2	0.0926	0.750936	0.0642		0.426	0.0165	0.133976				amy_female
Grasp	2	0.994	1	0.0157		0.0188	0.914	0.979886				amy_female
Grb14	2	0.174	0.956721	-0.0701		-0.348	0.026	0.168422				amy_female
Grb2	3	0.475	1	0.0151		0.186	0.0246	0.162605				amy_female
Gria1	3	0.531	1	0.00901		-0.0706	0.109	0.34574				amy_female
Gria2	2	0.94	1	-0.00875		-0.0119	0.722	0.891037				amy_female
Gria3	2	0.0335	0.497001	-0.0369		-0.602	0.000863	0.0213848				amy_female
Grid1	2	0.611	1	0.0583		0.103	0.318	0.610652				amy_female
Grik2	3	0.918	1	-0.049		-0.102	0.495	0.749961				amy_female
Grik4	2	0.42	1	-0.227		-0.305	0.199	0.477829				amy_female
Grk2	2	0.886	1	0.00444		0.0724	0.646	0.847475				amy_female
Grm5	3	0.212	0.999731	-0.0701		-0.22	0.0131	0.115367				amy_female
Grsf1	3	0.215	1	-0.256		-0.339	0.0294	0.178544				amy_female
Gsk3b	5	0.29	1	0.0163		0.237	0.0176	0.137914				amy_female
Gskip	2	0.732	1	-0.0909		-0.119	0.436	0.70765				amy_female
Gspt1	3	0.947	1	0.0145		0.0835	0.568	0.803358				amy_female
Gspt2	2	0.384	1	0.189		0.248	0.174	0.438005				amy_female
Gtf2a1	2	0.818	1	0.0219		0.0883	0.563	0.801732				amy_female
Gtf2a2	2	0.75	1	0.125		0.219	0.173	0.436619				amy_female
Gtf2e2	2	0.475	1	-0.145		-0.308	0.126	0.370252				amy_female
Gtf2f2	2	0.344	1	-0.0665		-0.296	0.12	0.360991				amy_female
Gtf2h5	4	0.327	1	-0.0788		-0.246	0.00917	0.0921743				amy_female
Gtf3c3	2	0.971	1	0.0173		0.0396	0.82	0.93774				amy_female
H2-D1	2	0.308	1	-0.22		-0.314	0.0131	0.115367				amy_female
H2-T22	2	0.485	1	-0.0883		-0.197	0.234	0.5247				amy_female
H2afj	2	0.76	1	-0.0898		-0.101	0.475	0.734549				amy_female
H2afv	2	0.913	1	0.0224		0.0395	0.677	0.86631				amy_female
H2afy	2	0.368	1	0.0437		0.108	0.161	0.422426				amy_female
H3f3a	2	0.0258	0.432604	0.048		0.288	3.83e-06	0.000366726				amy_female
H3f3b	2	0.547	1	-0.0313		-0.0508	0.27	0.560178				amy_female
Hapln2	3	0.204	0.99421	0.187		0.419	0.0307	0.181891				amy_female
Hapln4	2	0.125	0.847579	0.0348		0.229	0.0375	0.202056				amy_female
Hars	2	0.468	1	0.0251		0.2	0.0738	0.293478				amy_female
Haus2	2	0.723	1	0.0544		0.153	0.315	0.607292				amy_female
Hbegf	2	0.316	1	0.128		0.252	0.135	0.382434				amy_female
Hcfc1r1	2	0.996	1	-0.00799		-0.00903	0.962	0.99721				amy_female
Hcn1	3	0.689	1	0.0385		0.194	0.263	0.553534				amy_female
Hdac3	2	0.854	1	-0.0225		-0.162	0.282	0.574846				amy_female
Hdgf	2	0.461	1	-0.0215		-0.0605	0.203	0.485833				amy_female
Hdgfl3	3	0.453	1	-0.0328		-0.15	0.106	0.342561				amy_female
Hdhd2	2	0.326	1	-0.0236		-0.232	0.132	0.379842				amy_female
Heatr6	2	0.815	1	0.0532		0.0968	0.537	0.785821				amy_female
Hecw2	2	0.925	1	0.0527		0.0734	0.708	0.882351				amy_female
Helz	2	1	1	-0.0292		-0.0585	0.63	0.840865				amy_female
Herc2	2	0.982	1	-0.0064		-0.0292	0.857	0.956781				amy_female
Hexb	2	0.285	1	0.0855		0.193	0.00903	0.0913974				amy_female
Hgsnat	3	0.77	1	0.0173		-0.174	0.255	0.547097				amy_female
Hif1a	3	0.887	1	0.024		0.0973	0.409	0.69075				amy_female
Higd1a	2	0.233	1	-0.0387		-0.183	0.0884	0.315289				amy_female
Hikeshi	3	0.803	1	0.0431		0.16	0.344	0.636673				amy_female
Hipk1	2	0.975	1	-0.00662		-0.0257	0.831	0.943656				amy_female
Hirip3	2	0.986	1	0.0228		0.0324	0.852	0.955591				amy_female
Hist3h2a	3	0.439	1	-0.143		-0.337	0.0999	0.33125				amy_female
Hivep2	2	0.972	1	-0.00363		-0.0281	0.839	0.948675				amy_female
Hlf	7	0.856	1	0.0188		0.335	0.0474	0.228382				amy_female
Hmgcr	2	0.513	1	-0.0172		-0.208	0.231	0.521988				amy_female
Hmgcs2	2	0.107	0.805081	-0.655		-0.983	0.0467	0.227477				amy_female
Hmox2	2	0.0312	0.486578	0.158		0.214	0.00872	0.0901376				amy_female
Hnrnpa0	3	0.000529	0.0363	-0.0304		-0.597	6.99e-09	1.69799e-06				amy_female
Hnrnpab	2	0.125	0.847579	0.132		0.152	0.0394	0.207091				amy_female
Hnrnpk	2	0.497	1	-0.0259		-0.0466	0.236	0.527157				amy_female
Hnrnpll	2	0.531	1	-0.0671		-0.17	0.206	0.489796				amy_female
Hnrnpr	2	0.834	1	-0.0885		-0.0983	0.543	0.788269				amy_female
Hnrnpu	4	0.982	1									amy_female
Hnrnpul1	3	0.016	0.326859	0.0931		0.333	0.00202	0.0354717				amy_female
Hnrnpul2	2	0.133	0.860987	-0.0191		-0.238	0.0464	0.22694				amy_female
Homer1	5	0.474	1	0.116		0.327	0.0317	0.184811				amy_female
Homer2	2	0.992	1	-0.00791		-0.0239	0.88	0.9691				amy_female
Hook3	2	1	1	0.00468		0.0176	0.925	0.984783				amy_female
Hp1bp3	2	0.894	1	0.0419		0.0478	0.65	0.850426				amy_female
Hrk	2	0.957	1	-0.0166		-0.0346	0.809	0.936551				amy_female
Hs2st1	3	0.128	0.852753	-0.136		-0.257	0.037	0.200474				amy_female
Hsbp1	2	0.00196	0.0918024	0.0551		0.197	0.000432	0.0132556				amy_female
Hsd17b7	2	0.109	0.809478	0.149		0.435	0.037	0.200474				amy_female
Hsdl2	2	0.998	1	0.00247		0.0115	1	1				amy_female
Hspa13	2	0.997	1	0.00246		0.0108	0.921	0.983399				amy_female
Hspa1a	2	0.995	1	0.0174		0.0348	1	1				amy_female
Hspa4l	5	0.0343	0.497001	0.0394		0.374	0.000814	0.0208141				amy_female
Hspa9	3	0.963	1	0.00443		0.0474	0.571	0.805646				amy_female
Hsph1	2	0.443	1	0.0116		0.121	0.16	0.4217				amy_female
Htr1b	2	0.997	1	0.00336		0.0157	0.947	0.995135				amy_female
Htt	2	0.998	1	0.00176		0.00996	0.96	0.996936				amy_female
Huwe1	3	0.817	1	-0.0199		-0.181	0.13	0.377817				amy_female
Hyal3	2	0.147	0.897432									amy_female
Ibtk	2	1	1	-0.00493		-0.00789	1	1				amy_female
Id2	2	0.367	1	-0.0637		-0.132	0.0949	0.324268				amy_female
Id4	3	1	1	0.000599		0.00431	0.963	0.99721				amy_female
Ide	2	0.664	1	0.0612		0.104	0.379	0.666336				amy_female
Idh3a	2	0.696	1	-0.023		-0.0495	0.397	0.68154				amy_female
Ier3ip1	2	0.612	1	0.0378		0.0694	0.332	0.62599				amy_female
Ier5l	2	0.996	1	-0.0115		-0.0236	1	1				amy_female
Iffo1	2	0.641	1	0.033		0.136	0.368	0.658919				amy_female
Iffo2	2	0.109	0.809478	-0.109		-0.364	0.0346	0.194333				amy_female
Ifnar1	2	0.202	0.990089	0.224		0.309	0.0739	0.293478				amy_female
Ift122	2	0.573	1	-0.0441		-0.342	0.069	0.284089				amy_female
Ift20	2	0.999	1	0.00107		0.00354	0.971	1				amy_female
Ift22	3	0.871	1	-0.0198		-0.102	0.443	0.71227				amy_female
Ift52	3	0.969	1	-0.061		-0.113	0.655	0.851997				amy_female
Ift57	2	0.0832	0.721723	-0.0944		-0.319	0.00785	0.0829085				amy_female
Igf1r	3	0.295	1	-0.0339		-0.231	0.0531	0.243758				amy_female
Igfbp5	4	0.781	1	0.011		-0.164	0.152	0.410639				amy_female
Igsf9b	2	0.491	1	-0.102		-0.242	0.261	0.551315				amy_female
Ikbkg	2	0.938	1	0.0411		0.0596	0.7	0.881659				amy_female
Il34	2	0.597	1	-0.129		-0.158	0.307	0.600607				amy_female
Il6ra	2	0.888	1	-0.0862		-0.158	0.653	0.851676				amy_female
Il6st	2	0.968	1	-0.0315		-0.0406	0.792	0.929046				amy_female
Ildr2	2	0.96	1	-0.00362		-0.047	0.822	0.93782				amy_female
Ilf2	2	0.907	1	-0.0304		-0.0425	0.67	0.862655				amy_female
Imp4	2	0.208	0.998717	-0.157		-0.263	0.0804	0.301577				amy_female
Impa1	2	0.809	1	0.0287		0.149	0.292	0.585003				amy_female
Impad1	3	0.639	1	0.0178		0.0857	0.218	0.504341				amy_female
Ing1	2	0.889	1	0.0265		0.048	0.655	0.851997				amy_female
Ing2	2	0.999	1	0.00352		0.00534	1	1				amy_female
Ing4	2	0.514	1	0.0676		0.181	0.146	0.400098				amy_female
Ino80d	2	0.896	1	-0.0185		-0.0812	0.701	0.881659				amy_female
Ino80e	2	0.762	1	-0.0826		-0.114	0.487	0.745556				amy_female
Insig2	2	0.999	1	0.00198		0.00421	0.971	1				amy_female
Insr	2	0.853	1	-0.0476		-0.0753	0.581	0.811118				amy_female
Ints10	2	0.855	1	0.0591		0.0894	0.596	0.819887				amy_female
Ints11	2	0.85	1	0.09		0.132	0.489	0.745911				amy_female
Ipo4	2	0.757	1	-0.0489		-0.112	0.274	0.565258				amy_female
Ipo5	3	0.983	1	-0.00768		-0.0428	0.705	0.882237				amy_female
Ipo7	2	0.115	0.82718	0.0956		0.172	0.0332	0.190508				amy_female
Ipo9	2	0.916	1	0.0159		0.0378	0.689	0.877046				amy_female
Ipp	2	0.507	1	0.0401		0.204	0.249	0.540458				amy_female
Iqsec1	2	0.199	0.98666	0.0624		0.125	0.0742	0.293478				amy_female
Irak1bp1	2	0.937	1	-0.0381		-0.0546	0.678	0.867209				amy_female
Irf2bp1	2	0.534	1	0.176		0.229	0.0952	0.32434				amy_female
Irf2bp2	3	0.507	1	0.0552		0.11	0.165	0.42596				amy_female
Irf2bpl	3	0.733	1	-0.0276		-0.0853	0.292	0.585003				amy_female
Irs2	2	0.0959	0.76165	0.119		0.223	0.0324	0.188515				amy_female
Isoc1	3	0.903	1	-0.024		-0.0738	0.557	0.797865				amy_female
Itfg1	2	0.975	1	0.00224		0.0165	0.817	0.93774				amy_female
Itgb1	2	0.719	1	-0.0357		-0.115	0.432	0.703902				amy_female
Itm2b	3	0.00908	0.246384	-0.0342		-0.0973	0.00147	0.0293497				amy_female
Itpr2	3	0.0512	0.596093	-0.00966		0.664	0.00252	0.04081				amy_female
Ivd	2	0.796	1	0.0537		0.0828	0.524	0.773789				amy_female
Ivns1abp	2	0.48	1	0.0892		0.141	0.095	0.324268				amy_female
Iws1	3	0.886	1	0.0638		0.128	0.443	0.71227				amy_female
Jade1	2	0.869	1	-0.0373		-0.0677	0.594	0.818681				amy_female
Jag2	2	0.244	1	0.0885		0.326	0.107	0.343508				amy_female
Jak1	2	0.675	1	-0.0215		-0.0529	0.385	0.673634				amy_female
Jak2	2	0.7	1	-0.0511		-0.14	0.423	0.698609				amy_female
Jakmip2	3	0.993	1	0.018		-0.0493	0.728	0.893148				amy_female
Jarid2	2	0.97	1	0.0238		0.0398	0.786	0.927232				amy_female
Jkamp	3	0.531	1	-0.0601		-0.102	0.26	0.550799				amy_female
Jmjd4	3	0.594	1	-0.0418		-0.262	0.159	0.420585				amy_female
Jph3	3	0.614	1	-0.0829		-0.0966	0.257	0.548029				amy_female
Jph4	2	0.936	1	0.00207		0.0293	0.716	0.887767				amy_female
Jun	3	0.617	1	0.0523		0.191	0.212	0.497168				amy_female
Kantr	2	0.811	1	-0.0303		-0.075	0.52	0.771792				amy_female
Katnal1	4	0.203	0.992155	0.0187		0.371	0.0174	0.137455				amy_female
Kcmf1	4	0.539	1	-0.0255		0.262	0.00526	0.0623289				amy_female
Kcna4	4	0.895	1	0.0876		0.202	0.348	0.639609				amy_female
Kcnb1	3	0.122	0.840526	0.0255		0.327	0.017	0.135027				amy_female
Kcng2	2	0.693	1	-0.155		-0.254	0.412	0.694208				amy_female
Kcnj12	2	0.892	1	-0.0703		-0.132	0.702	0.881659				amy_female
Kcnj4	2	0.91	1	-0.0418		-0.0492	0.665	0.858112				amy_female
Kcnj9	3	0.34	1	-0.0115		-0.314	0.0782	0.298368				amy_female
Kcnk3	2	0.963	1	-0.0132		-0.0392	0.804	0.933729				amy_female
Kcnn3	2	0.851	1	-0.0788		-0.105	0.607	0.828373				amy_female
Kcnq3	3	0.315	1	-0.0179		-0.214	0.121	0.361018				amy_female
Kcns2	2	0.992	1	0.0285		0.0382	0.936	0.989641				amy_female
Kcnt1	4	0.803	1	0.0305		0.187	0.222	0.509953				amy_female
Kcnv1	3	0.499	1	-0.00064		-0.29	0.118	0.357557				amy_female
Kctd1	2	0.954	1	-0.00916		-0.0244	0.783	0.926317				amy_female
Kctd16	3	0.455	1	0.0512		0.293	0.112	0.3503				amy_female
Kctd2	2	0.177	0.963948	0.301		0.329	0.0793	0.299042				amy_female
Kctd20	2	0.7	1	0.0215		0.147	0.399	0.682161				amy_female
Kctd4	2	0.934	1	-0.0316		-0.0461	0.702	0.881659				amy_female
Kdm4b	2	0.0409	0.535603	0.276		0.344	0.00983	0.0960293				amy_female
Kdm5b	3	0.36	1	0.0966		0.227	0.0923	0.320822				amy_female
Kdm5c	2	0.972	1	0.0244		0.0384	0.811	0.936634				amy_female
Kdm7a	2	0.969	1	0.0173		0.0453	0.856	0.956781				amy_female
Kdsr	4	0.654	1	-0.0701		-0.198	0.204	0.487027				amy_female
Keap1	3	0.741	1	-0.0302		-0.216	0.14	0.390526				amy_female
Khdrbs3	3	0.0928	0.750936	0.2		0.308	0.0168	0.134538				amy_female
Kif1a	2	0.587	1	-0.00442		-0.0652	0.314	0.606969				amy_female
Kif1bp	2	0.233	1	0.0366		0.123	0.0926	0.320822				amy_female
Kif1c	3	0.948	1	0.0308		0.0653	0.566	0.802866				amy_female
Kif21a	2	0.989	1	-0.00232		-0.0119	0.888	0.971302				amy_female
Kif5b	2	0.788	1	-0.012		-0.0343	0.494	0.749961				amy_female
Kifc2	2	0.169	0.945904	0.0178		0.177	0.0441	0.2205				amy_female
Kirrel3	2	0.515	1	-0.207		-0.251	0.121	0.361018				amy_female
Klf12	2	0.833	1	0.0371		0.0932	0.559	0.799551				amy_female
Klf5	2	1	1	-0.00208		-0.00542	1	1				amy_female
Klf6	2	0.982	1	0.00929		0.0195	0.886	0.970936				amy_female
Klf7	2	0.998	1	-0.00482		-0.0105	1	1				amy_female
Klf9	2	0.718	1	-0.0185		-0.057	0.426	0.6996				amy_female
Klhdc2	2	0.589	1	0.0252		0.0541	0.346	0.638348				amy_female
Klhl12	2	0.151	0.910143	-0.484		-0.621	0.00099	0.0221988				amy_female
Klhl2	2	0.887	1	-0.0352		-0.0494	0.54	0.785871				amy_female
Klhl24	3	0.806	1	-0.0345		-0.109	0.367	0.658342				amy_female
Klhl3	2	0.627	1	-0.0655		-0.146	0.285	0.578132				amy_female
Klhl32	2	0.182	0.972893	-0.209		-0.351	0.0658	0.274795				amy_female
Klhl36	2	0.597	1	-0.208		-0.467	0.344	0.636673				amy_female
Klhl7	3	0.695	1	-0.00477		-0.201	0.213	0.499112				amy_female
Kmt2a	3	0.562	1	0.049		0.109	0.2	0.479835				amy_female
Kmt2d	2	0.526	1	-0.0636		-0.184	0.179	0.44597				amy_female
Kmt5a	2	0.98	1	-0.00772		-0.0254	0.862	0.95796				amy_female
Kpna1	3	0.977	1	-0.00778		-0.0591	0.619	0.834205				amy_female
Kpna3	2	0.19	0.975883	0.0514		0.209	0.074	0.293478				amy_female
Kpna4	2	0.959	1	-0.0402		-0.0463	0.785	0.927232				amy_female
Kpnb1	3	0.334	1	0.00289		0.277	0.00981	0.0960293				amy_female
Kras	4	0.094	0.755302	-0.0838		-0.212	0.0282	0.174529				amy_female
Krr1	2	0.922	1	-0.0434		-0.0586	0.726	0.893148				amy_female
Lancl1	2	0.0626	0.639228	0.157		0.19	0.0178	0.138735				amy_female
Lap3	2	0.997	1	-0.00227		-0.00861	0.943	0.994517				amy_female
Larp4	2	0.968	1	0.0133		0.0483	0.794	0.929522				amy_female
Larp4b	3	0.892	1	-0.00323		-0.0727	0.421	0.698472				amy_female
Ldlrad4	2	0.995	1	-0.00498		-0.0168	0.909	0.979207				amy_female
Lemd2	2	0.89	1	0.0526		0.128	0.488	0.745556				amy_female
Leprotl1	3	0.834	1	0.0181		0.0964	0.374	0.662742				amy_female
Letm1	2	0.0107	0.269939	-0.293		-0.333	0.00262	0.0419632				amy_female
Lgi1	3	1	1	0.00139		0.0034	0.974	1				amy_female
Lgi2	2	0.101	0.780475	0.0626		0.177	0.0338	0.19206				amy_female
Lgi3	2	0.121	0.836998	0.0654		0.216	0.0399	0.208065				amy_female
Lias	2	0.298	1	0.0704		0.208	0.0503	0.236199				amy_female
Limch1	3	0.218	1	-0.0243		-0.458	0.00119	0.0246018				amy_female
Limd2	2	0.654	1	0.0816		0.131	0.296	0.587766				amy_female
Limk2	3	0.632	1	-0.0367		-0.154	0.229	0.519079				amy_female
Lin7a	2	0.808	1	0.0111		0.0796	0.557	0.797865				amy_female
Lin7c	2	0.995	1	-0.00364		-0.015	0.934	0.98932				amy_female
Lingo1	2	0.531	1	0.0275		0.0571	0.258	0.548556				amy_female
Litaf	2	0.998	1	-0.00353		-0.0129	1	1				amy_female
Llph	2	0.997	1	0.0124		0.014	0.952	0.996936				amy_female
Lman2	3	0.0642	0.64696	-0.0208		-0.334	0.0123	0.110322				amy_female
Lman2l	3	0.436	1	0.0462		0.65	0.00447	0.0570271				amy_female
Lmbr1	3	0.376	1	0.113		0.288	0.0468	0.227477				amy_female
Lmbrd1	4	0.993	1	0.00128		-0.0259	0.672	0.863846				amy_female
Lmo3	3	0.303	1	-0.0273		-0.146	0.078	0.297995				amy_female
Lmo4	3	0.0533	0.602107	-0.111		-0.418	0.000448	0.0134631				amy_female
Lnpep	2	0.992	1	0.00261		0.0198	0.872	0.96466				amy_female
Lnpk	2	0.484	1	0.0818		0.151	0.242	0.534417				amy_female
Lpcat1	2	0.992	1	0.00825		0.0132	0.911	0.979886				amy_female
Lpgat1	4	0.713	1	-0.0296		-0.0949	0.166	0.42596				amy_female
Lpin1	2	0.121	0.836998	-0.122		-0.307	0.045	0.222331				amy_female
Lpl	2	0.777	1	-0.0478		-0.0874	0.495	0.749961				amy_female
Lrp1	2	0.648	1	-0.01		-0.152	0.373	0.662177				amy_female
Lrp3	2	0.998	1	0.00109		0.00919	0.957	0.996936				amy_female
Lrpap1	2	0.922	1	0.016		0.0241	0.708	0.882351				amy_female
Lrrc10b	2	0.831	1	0.101		0.11	0.571	0.805646				amy_female
Lrrc4c	3	0.63	1	-0.0518		-0.0805	0.171	0.433825				amy_female
Lrrc58	3	0.279	1	0.0416		0.218	0.0469	0.227477				amy_female
Lrrc8b	2	0.956	1	-0.0092		-0.038	0.759	0.911238				amy_female
Lrrc8d	2	0.574	1	0.0829		0.133	0.274	0.565258				amy_female
Lrrfip2	2	0.907	1	-0.053		-0.072	0.693	0.879449				amy_female
Lrrtm2	2	0.915	1	0.0322		0.0583	0.701	0.881659				amy_female
Lrrtm3	3	0.0907	0.74986	0.0641		0.301	0.0108	0.102547				amy_female
Lsamp	3	0.19	0.975883	0.00195		-0.221	0.0311	0.183144				amy_female
Lsm6	2	0.38	1	0.16		0.186	0.163	0.425376				amy_female
Lss	2	0.551	1	0.0731		0.168	0.287	0.579779				amy_female
Luzp2	3	0.455	1	0.0559		0.124	0.103	0.337354				amy_female
Lypd1	4	0.184	0.972893	-0.000279		0.146	0.0114	0.106852				amy_female
Lyrm9	3	0.955	1	-0.0125		-0.117	0.617	0.831894				amy_female
Lztfl1	3	0.39	1	-0.0335		-0.282	0.0928	0.320822				amy_female
M6pr	2	0.523	1	0.0205		0.143	0.256	0.547097				amy_female
Macf1	4	0.848	1	0.0143		0.184	0.188	0.460908				amy_female
Maf	3	0.931	1	0.0405		-0.133	0.524	0.773789				amy_female
Mafb	3	0.656	1	-0.0639		-0.231	0.223	0.510239				amy_female
Magi2	2	0.899	1	-0.0143		-0.0592	0.656	0.852537				amy_female
Maip1	2	0.298	1	-0.191		-0.27	0.133	0.381214				amy_female
Mal	2	0.95	1	0.00368		0.0187	0.761	0.912511				amy_female
Malat1	3	0.736	1	-0.00741		-0.0233	0.258	0.548556				amy_female
Man1a2	2	0.595	1	0.0276		0.126	0.325	0.618391				amy_female
Man1c1	2	0.377	1	0.0848		0.214	0.167	0.427772				amy_female
Maoa	2	0.994	1	-0.00957		-0.0168	0.959	0.996936				amy_female
Map1lc3b	2	1.45e-20	8.29158e-18	0.156		0.591	1.27e-21	1.23402e-18				amy_female
Map2k2	2	0.974	1	-0.0196		-0.0264	0.819	0.93774				amy_female
Map2k4	2	0.563	1	0.0509		0.112	0.122	0.362888				amy_female
Map2k6	2	0.849	1									amy_female
Map3k10	2	0.0566	0.619486									amy_female
Map3k3	2	0.559	1	-0.0696		-0.188	0.296	0.587766				amy_female
Map3k7	2	0.969	1	-0.0107		-0.0356	0.849	0.955185				amy_female
Map4k2	2	0.982	1	-0.014		-0.0245	0.859	0.957181				amy_female
Map4k4	3	0.629	1	-0.00526		-0.12	0.199	0.477829				amy_female
Map7d2	2	0.0991	0.776244	0.0366		0.318	0.00386	0.0523344				amy_female
Mapk1	3	0.607	1	-0.0312		-0.0491	0.253	0.545888				amy_female
Mapk10	3	0.921	1	0.0221		0.0474	0.51	0.763559				amy_female
Mapk1ip1l	2	0.21	0.99932	0.274		0.423	0.00435	0.0561073				amy_female
Mapk6	2	0.887	1	-0.0639		-0.176	0.185	0.456626				amy_female
Mapk8	3	0.88	1	0.0306		0.0885	0.419	0.698333				amy_female
Mapk8ip2	3	0.803	1	-0.0183		-0.0367	0.446	0.713551				amy_female
Mapk9	3	0.573	1	-0.0323		-0.105	0.161	0.422426				amy_female
Mapre1	6	0.407	1	0.0287		0.253	0.0201	0.146475				amy_female
Mapre2	2	0.996	1	0.00215		0.00452	0.933	0.98932				amy_female
March2	3	0.00574	0.192203									amy_female
March5	4	0.875	1	0.00117		0.217	0.124	0.366592				amy_female
Marcks	3	0.928	1	0.0111		0.0214	0.544	0.788543				amy_female
Mark1	4	0.685	1	0.0116		0.32	0.0958	0.32434				amy_female
Mark2	2	0.91	1	-0.0174		-0.043	0.681	0.86914				amy_female
Mark3	2	0.999	1	0.00254		0.0049	0.974	1				amy_female
Mark4	2	0.994	1	-0.00254		-0.0164	0.925	0.984783				amy_female
Mast1	2	0.347	1	0.228		0.262	0.147	0.400098				amy_female
Mat2a	2	0.237	1	0.032		0.0951	0.0873	0.314391				amy_female
Matk	2	0.956	1	0.0697		0.0871	0.429	0.701759				amy_female
Mau2	4	0.288	1	-0.0214		-0.339	0.0282	0.174529				amy_female
Mbd2	2	0.402	1	-0.125		-0.175	0.166	0.42596				amy_female
Mbnl1	2	0.825	1	-0.0274		-0.0592	0.375	0.663304				amy_female
Mbnl2	3	0.319	1	-0.0266		-0.157	0.0857	0.311367				amy_female
Mboat2	3	0.247	1	-0.122		-0.312	0.0438	0.219754				amy_female
Mbp	2	0.00497	0.175051	-0.0181		-0.134	2.13e-07	2.82225e-05				amy_female
Mccc1	2	0.459	1	-0.188		-0.271	0.217	0.504341				amy_female
Mcl1	2	0.202	0.990089	-0.0299		-0.195	0.0762	0.294979				amy_female
Mcmbp	2	0.51	1	0.0866		0.171	0.219	0.505852				amy_female
Mctp1	3	0.0286	0.460688	-0.125		-0.404	0.00426	0.0551907				amy_female
Mcts2	2	1	1	0.00322		0.00439	1	1				amy_female
Mdga2	2	1	1	-0.00503		-0.00838	0.966	0.998897				amy_female
Mdm4	2	0.974	1	-0.0247		-0.0339	0.799	0.930938				amy_female
Me1	2	0.87	1	-0.0248		-0.0597	0.611	0.830333				amy_female
Me2	2	0.111	0.812028	-0.173		-0.315	0.0355	0.196542				amy_female
Me3	2	0.805	1	0.0984		0.119	0.495	0.749961				amy_female
Meaf6	3	0.952	1	-0.0166		0.116	0.423	0.698609				amy_female
Mecp2	3	0.169	0.945904	-0.025		0.259	0.0267	0.171056				amy_female
Med13l	2	0.851	1	0.0173		0.046	0.576	0.808786				amy_female
Med14	2	0.169	0.945904									amy_female
Med16	2	0.794	1	-0.0363		-0.0737	0.443	0.71227				amy_female
Med19	4	0.304	1	-0.0541		-0.359	0.0348	0.194706				amy_female
Med28	2	0.983	1	-0.0173		-0.0206	0.879	0.9691				amy_female
Med9	2	0.996	1	-0.00703		-0.0141	0.958	0.996936				amy_female
Mef2a	5	0.401	1	-0.000188		-0.298	0.0401	0.208363				amy_female
Mef2c	3	0.462	1	0.0114		0.147	0.109	0.34574				amy_female
Mef2d	2	0.407	1	0.0185		0.1	0.185	0.456626				amy_female
Megf9	2	0.751	1	-0.0246		-0.0852	0.434	0.70519				amy_female
Meis2	2	0.815	1	0.0153		0.0363	0.423	0.698609				amy_female
Mesd	2	0.889	1	-0.00833		-0.076	0.629	0.840685				amy_female
Mest	3	0.00175	0.0845669	-0.189		-0.808	8.86e-05	0.00433849				amy_female
Mettl1	2	0.966	1	0.0201		0.0443	0.815	0.93774				amy_female
Mettl13	2	0.983	1	-0.0311		-0.0641	0.904	0.977796				amy_female
Mettl16	3	0.71	1	0.00417		-0.275	0.16	0.4217				amy_female
Mettl6	2	0.676	1									amy_female
Mfap1a	5	0.0352	0.497001	-0.0253		0.396	0.00183	0.03355				amy_female
Mfap1b	3	0.00736	0.217691	0.02		-0.228	0.00487	0.0591467				amy_female
Mfap3l	2	0.971	1	0.00826		0.0316	0.823	0.938226				amy_female
Mfhas1	3	0.741	1	-0.0259		-0.171	0.268	0.558813				amy_female
Mfsd1	2	0.953	1	-0.0294		-0.0505	0.777	0.922965				amy_female
Mfsd14b	2	0.987	1	-0.0336		-0.0439	0.819	0.93774				amy_female
Mgat2	2	0.00148	0.0757893	0.127		0.481	0.000269	0.00933494				amy_female
Mgat5	2	0.756	1	-0.0463		-0.081	0.46	0.724028				amy_female
Mgll	2	0.978	1	0.00705		0.012	0.844	0.953589				amy_female
Mib1	4	0.801	1	0.00755		0.124	0.115	0.354073				amy_female
Mindy2	2	0.998	1	0.00379		0.00607	0.948	0.995827				amy_female
Mindy3	2	0.0904	0.74986	0.0967		0.36	0.00662	0.0740989				amy_female
Minos1	2	0.957	1	-0.0285		-0.0306	0.775	0.922092				amy_female
Mios	2	0.738	1	0.0858		0.132	0.393	0.679072				amy_female
Mipol1	2	0.293	1									amy_female
Mir124a-2	2	0.926	1	-0.0454		-0.063	0.674	0.864749				amy_female
Mir132	2	0.727	1	0.0747		0.138	0.439	0.70936				amy_female
Mir22	2	0.898	1	-0.0272		-0.0655	0.66	0.855067				amy_female
Mir22hg	2	0.891	1	-0.0282		-0.0679	0.66	0.855067				amy_female
Mir3078	2	0.46	1	-0.0326		-0.225	0.236	0.527157				amy_female
Mir335	2	0.00494	0.175051	-0.524		-0.77	0.000609	0.016591				amy_female
Mir671	2	0.55	1	-0.0984		-0.132	0.261	0.551315				amy_female
Mir719	2	0.453	1	-0.0847		-0.251	0.173	0.436619				amy_female
Mkln1	4	0.0546	0.607365	-0.021		-0.419	0.00229	0.0388102				amy_female
Mkrn2	2	0.319	1	-0.082		-0.266	0.093	0.320822				amy_female
Mlec	3	0.243	1	0.033		0.195	0.0772	0.296884				amy_female
Mllt3	2	0.996	1	-0.00664		-0.0133	0.96	0.996936				amy_female
Mllt6	3	0.132	0.859378	0.0368		0.27	0.0519	0.23976				amy_female
Mlx	2	0.997	1	0.00732		0.0129	0.954	0.996936				amy_female
Mmp15	2	0.939	1	-0.0377		-0.0579	0.735	0.898142				amy_female
Mmp16	3	0.465	1	0.101		0.256	0.131	0.378834				amy_female
Mmp17	2	0.849	1	-0.0606		-0.0683	0.545	0.788816				amy_female
Mob4	3	0.761	1	0.0122		0.169	0.303	0.597595				amy_female
Mocs2	2	0.986	1	0.0252		0.029	0.868	0.962427				amy_female
Mon2	3	0.161	0.937846	0.0136		0.611	0.00117	0.0243611				amy_female
Mpg	2	0.729	1	-0.0907		-0.206	0.422	0.698609				amy_female
Mpi	2	0.994	1	-0.00784		-0.0239	0.946	0.995135				amy_female
Mplkip	2	0.422	1	-0.201		-0.322	0.17	0.432417				amy_female
Mpnd	2	0.889	1	-0.15		-0.182	0.306	0.600262				amy_female
Mpp3	3	0.0527	0.60185	-0.0393		0.907	8.02e-05	0.00403074				amy_female
Mpp6	6	0.0663	0.653665	0.0112		0.579	0.00139	0.0279438				amy_female
Mpped2	2	0.977	1	0.014		0.0237	0.85	0.955185				amy_female
Mprip	2	0.694	1	-0.0441		-0.0612	0.399	0.682161				amy_female
Mpv17l	4	0.958	1	0.0205		0.117	0.427	0.699666				amy_female
Mras	2	0.144	0.891812	0.0571		0.154	0.0504	0.236199				amy_female
Mrpl10	2	0.977	1	-0.0081		-0.035	0.798	0.930938				amy_female
Mrpl12	2	0.962	1	0.0125		0.0386	0.645	0.847475				amy_female
Mrpl16	3	0.972	1	-0.0198		-0.105	0.48	0.739512				amy_female
Mrpl17	3	0.4	1	0.126		0.26	0.0534	0.243983				amy_female
Mrpl18	2	0.995	1	-0.0032		-0.0107	0.903	0.977796				amy_female
Mrpl19	2	0.387	1	0.206		0.284	0.0368	0.200134				amy_female
Mrpl24	2	0.874	1	0.077		0.0974	0.517	0.768122				amy_female
Mrpl3	3	0.985	1	0.0235		0.0629	0.64	0.846845				amy_female
Mrpl35	3	0.664	1	-0.101		-0.237	0.182	0.451131				amy_female
Mrpl36	2	0.989	1	0.00432		0.0238	0.914	0.979886				amy_female
Mrpl40	2	0.995	1	0.00619		0.0174	0.902	0.977446				amy_female
Mrpl41	2	0.844	1	0.0073		0.0987	0.513	0.764908				amy_female
Mrpl43	3	0.457	1	-0.0515		-0.196	0.075	0.293851				amy_female
Mrpl46	2	0.733	1	-0.147		-0.201	0.165	0.42596				amy_female
Mrpl48	2	0.913	1	-0.0447		-0.052	0.704	0.882237				amy_female
Mrpl48-ps	2	0.746	1	-0.0389		-0.0997	0.471	0.732639				amy_female
Mrpl49	2	0.873	1	0.0196		0.0777	0.613	0.831501				amy_female
Mrpl51	2	0.487	1	-0.344		-0.409	0.00776	0.082256				amy_female
Mrpl55	3	0.219	1	-0.122		-0.541	0.0011	0.0234051				amy_female
Mrpl57	2	0.762	1	-0.0553		-0.0751	0.48	0.739512				amy_female
Mrps14	2	0.282	1	0.0819		0.18	0.0566	0.253051				amy_female
Mrps17	2	0.442	1	-0.136		-0.165	0.211	0.49562				amy_female
Mrps23	2	0.998	1	0.00098		0.00759	0.962	0.99721				amy_female
Mrps25	3	0.104	0.787691	-0.186		-0.318	0.0154	0.130119				amy_female
Mrps30	2	0.966	1	0.0737		0.0943	0.659	0.855067				amy_female
Mrps5	2	0.856	1	-0.0454		-0.0681	0.582	0.812125				amy_female
Mrps7	2	0.739	1	0.0915		0.117	0.399	0.682161				amy_female
Mrrf	2	0.994	1	0.013		0.0228	0.952	0.996936				amy_female
Mrs2	2	0.0259	0.432604	0.156		0.317	0.00607	0.0691174				amy_female
Msantd4	2	0.236	1	-0.0609		-0.332	0.0117	0.108271				amy_female
Msi2	2	0.085	0.729087	0.0641		0.23	0.0251	0.164789				amy_female
Msl2	4	0.548	1	0.0327		0.296	0.116	0.354073				amy_female
Mtap	2	0.0385	0.520705	0.42		0.776	0.0165	0.133976				amy_female
Mtch2	2	0.966	1	-0.0201		-0.0287	0.822	0.93782				amy_female
Mtf1	3	0.982	1	-0.0142		0.121	0.635	0.843676				amy_female
Mtf2	3	0.408	1	-0.0998		-0.306	0.0785	0.298721				amy_female
Mtfr1l	2	1	1	0.000508		0.00259	1	1				amy_female
Mthfd1l	2	0.938	1									amy_female
Mthfd2	2	0.985	1	0.0209		0.054	0.914	0.979886				amy_female
Mtif3	2	0.222	1	-0.276		-0.389	0.0891	0.315969				amy_female
Mtmr4	2	0.605	1	0.0176		0.154	0.338	0.631583				amy_female
Mtmr7	3	0.196	0.98666	0.0431		0.226	0.036	0.198				amy_female
Mtmr9	2	0.529	1	0.0584		0.153	0.249	0.540458				amy_female
Mto1	2	0.602	1	-0.0849		-0.145	0.347	0.639384				amy_female
Mtpap	2	0.993	1	-0.0127		-0.0206	0.903	0.977796				amy_female
Mtpn	4	0.985	1	0.00264		0.0431	0.573	0.806127				amy_female
Mtss1l	2	0.64	1	-0.0114		-0.095	0.348	0.639609				amy_female
Mtus1	3	0.756	1	-0.0114		0.134	0.404	0.687886				amy_female
Mtus2	2	0.981	1	-0.0125		-0.026	0.856	0.956781				amy_female
Mul1	2	0.828	1	-0.046		-0.0762	0.551	0.79356				amy_female
Mum1	2	0.623	1	-0.0924		-0.343	0.0623	0.265892				amy_female
Mut	3	0.91	1	-0.0416		-0.105	0.506	0.761089				amy_female
Mxd1	2	0.656	1	0.143		0.378	0.414	0.695969				amy_female
Mxd4	3	0.981	1	0.00713		0.058	0.697	0.881573				amy_female
Mycbp2	2	0.76	1	0.0126		0.0904	0.405	0.687981				amy_female
Mydgf	3	0.902	1	0.0381		0.15	0.448	0.714008				amy_female
Myl12b	2	0.671	1	0.0284		0.0486	0.327	0.619769				amy_female
Myo1b	3	0.33	1	-0.0696		-0.373	0.0662	0.275676				amy_female
Myo5a	3	0.386	1	0.0275		0.139	0.0875	0.314391				amy_female
Myo5b	3	0.0268	0.442071	0.147		0.547	0.00338	0.0487757				amy_female
Myo6	2	0.784	1	-0.0355		-0.073	0.514	0.765616				amy_female
Myo9a	2	0.964	1	-0.0124		-0.0322	0.777	0.922965				amy_female
Mzt1	2	0.388	1	0.178		0.259	0.178	0.445765				amy_female
n-R5s169	2	0.902	1	0.0803		0.108	0.631	0.841815				amy_female
N4bp2l2	2	1	1	0.0148		0.0567	0.806	0.934934				amy_female
Naa15	3	0.551	1	-0.00319		0.282	0.157	0.418715				amy_female
Naa25	2	0.997	1	0.00299		0.0125	1	1				amy_female
Naa30	2	0.757	1	-0.0223		-0.115	0.462	0.726392				amy_female
Naa50	4	0.28	1	-0.0461		-0.253	0.0393	0.207091				amy_female
Nab1	2	0.585	1	0.0821		0.138	0.309	0.602498				amy_female
Nacc1	2	0.923	1	0.0644		0.0723	0.72	0.890557				amy_female
Nacc2	3	0.343	1	0.0358		0.377	0.014	0.121098				amy_female
Nampt	3	0.668	1	0.0554		0.152	0.315	0.607292				amy_female
Nanos1	2	0.134	0.862578	0.0865		0.317	0.0426	0.216095				amy_female
Nans	2	0.924	1	0.0644		0.0883	0.701	0.881659				amy_female
Nap1l5	2	0.0868	0.735335	0.0126		0.107	0.0273	0.171878				amy_female
Napa	2	0.866	1	-0.0267		-0.034	0.598	0.820315				amy_female
Napb	2	0.0651	0.650294	0.025		0.0878	0.0195	0.14427				amy_female
Napg	2	0.0996	0.776244	-0.0163		-0.349	0.034	0.192447				amy_female
Nat8l	2	0.958	1	-0.0101		-0.0182	0.781	0.92583				amy_female
Nav1	4	0.99	1	-0.0102		-0.0505	0.635	0.843676				amy_female
Nav3	2	0.58	1	-0.164		-0.233	0.223	0.510239				amy_female
Ncald	3	0.707	1	0.0113		0.0786	0.162	0.424667				amy_female
Ncam2	2	0.499	1	0.0334		0.161	0.231	0.521988				amy_female
Ncan	2	0.987	1	-0.00183		-0.0176	0.882	0.969834				amy_female
Ncaph2	2	0.997	1	-0.00635		-0.00831	0.918	0.981996				amy_female
Ncbp2	3	0.298	1	0.0185		0.307	0.071	0.287451				amy_female
Nceh1	3	0.563	1	0.0166		0.216	0.149	0.404409				amy_female
Nckipsd	2	0.174	0.956721	0.275		0.312	0.055	0.248181				amy_female
Ncoa1	2	0.87	1	0.0171		0.0403	0.615	0.831894				amy_female
Ncs1	2	0.000141	0.0127308	-0.369		-0.406	2.06e-05	0.00133442				amy_female
Ndfip2	3	0.153	0.914535	0.0694		0.306	0.00392	0.0524964				amy_female
Ndrg2	2	0.0093	0.249284	-0.187		-0.232	4.54e-08	7.35228e-06				amy_female
Ndst1	2	0.996	1	-0.00914		-0.0116	0.928	0.98619				amy_female
Ndst4	2	0.722	1	0.125		0.214	0.429	0.701759				amy_female
Ndufa10	2	0.995	1	-0.00252		-0.00635	0.901	0.977446				amy_female
Ndufa12	2	0.867	1	0.0356		0.0415	0.594	0.818681				amy_female
Ndufa2	2	0.242	1	0.0958		0.148	0.00287	0.0445003				amy_female
Ndufa3	2	0.349	1	-0.0752		-0.248	0.023	0.158874				amy_female
Ndufa4	2	0.581	1	-0.085		-0.107	0.0303	0.180254				amy_female
Ndufa9	2	0.966	1	-0.0182		-0.0216	0.799	0.930938				amy_female
Ndufaf3	2	0.387	1	-0.124		-0.166	0.117	0.356007				amy_female
Ndufaf4	3	0.948	1	-0.013		-0.126	0.53	0.780278				amy_female
Ndufaf7	3	0.629	1	-0.111		-0.206	0.209	0.492909				amy_female
Ndufaf8	2	0.953	1	0.046		0.0578	0.728	0.893148				amy_female
Ndufb2	2	0.254	1	-0.163		-0.335	0.093	0.320822				amy_female
Ndufb5	2	1.11e-05	0.00158684	-0.187		-0.589	6.89e-11	2.51054e-08				amy_female
Ndufs4	2	0.886	1	-0.0581		-0.0633	0.625	0.838029				amy_female
Nebl	3	0.426	1	-0.0132		-0.289	0.104	0.338348				amy_female
Necab1	2	0.0161	0.326859	0.0372		0.278	0.00397	0.0524964				amy_female
Nedd4l	3	0.712	1	-0.0469		-0.142	0.263	0.553534				amy_female
Nefl	4	0.0787	0.705012	0.0208		0.185	0.000913	0.0216374				amy_female
Nefm	2	0.938	1	0.00603		0.0168	0.72	0.890557				amy_female
Negr1	2	0.0157	0.324498	-0.0518		-0.416	0.000101	0.00474863				amy_female
Nek4	2	0.745	1	0.0551		0.122	0.472	0.733412				amy_female
Nek7	3	0.922	1	0.0194		0.116	0.522	0.772401				amy_female
Nelfa	2	0.782	1	0.0604		0.121	0.445	0.712734				amy_female
Nelfe	2	0.945	1	-0.0347		-0.0728	0.671	0.863561				amy_female
Neo1	3	0.869	1	-0.0248		-0.112	0.426	0.6996				amy_female
Neto1	2	0.957	1	-0.00907		-0.0323	0.791	0.928995				amy_female
Neto2	2	0.647	1	-0.0299		-0.125	0.335	0.630016				amy_female
Neu1	2	0.997	1	-0.00435		-0.0113	0.957	0.996936				amy_female
Neurod6	2	0.982	1	0.00791		0.0248	0.857	0.956781				amy_female
Nexmif	3	0.294	1	-0.0783		-0.32	0.0877	0.314391				amy_female
Nfasc	2	0.957	1	-0.0122		-0.0264	0.783	0.926317				amy_female
Nfia	3	0.11	0.811634	-0.095		-0.213	0.0256	0.166944				amy_female
Nfib	3	0.377	1	-0.0192		-0.373	0.0827	0.307427				amy_female
Nfic	4	0.48	1	-0.0627		-0.156	0.0982	0.327854				amy_female
Nfix	3	0.951	1	0.0121		0.111	0.6	0.822285				amy_female
Nfyb	2	0.0777	0.70331	-0.0833		-0.28	0.0236	0.161426				amy_female
Nicn1	2	0.123	0.842341	0.0323		0.259	0.043	0.21686				amy_female
Nif3l1	3	0.317	1	-0.106		-0.339	0.0687	0.283254				amy_female
Nip7	3	0.539	1	0.0988		0.215	0.153	0.411814				amy_female
Nipa1	4	0.0348	0.497001	-0.0327		-0.371	0.007	0.0765324				amy_female
Nipa2	2	0.834	1	-0.0284		-0.0845	0.566	0.802866				amy_female
Nipbl	2	0.887	1	0.0588		0.0954	0.613	0.831501				amy_female
Nipsnap1	2	0.957	1	0.0166		0.0261	0.784	0.926748				amy_female
Nit2	2	0.893	1	-0.13		-0.235	0.585	0.81281				amy_female
Nkain1	2	0.955	1	0.00494		0.0512	0.771	0.919585				amy_female
Nkiras1	2	0.951	1	-0.0362		-0.04	0.728	0.893148				amy_female
Nkx6-2	2	0.208	0.998717	-0.131		-0.363	0.0704	0.286215				amy_female
Nlgn1	5	0.757	1	0.0214		0.149	0.214	0.499848				amy_female
Nlgn3	2	0.663	1	0.0383		0.0753	0.372	0.662177				amy_female
Nlk	4	0.559	1	0.0251		0.16	0.086	0.311367				amy_female
Nln	2	0.818	1	-0.0797		-0.143	0.406	0.688476				amy_female
Nmd3	2	0.14	0.877987	0.276		0.344	0.0486	0.231864				amy_female
Nme1	2	0.803	1	-0.0166		-0.0296	0.469	0.731479				amy_female
Nol11	2	0.884	1	-0.0478		-0.101	0.591	0.815703				amy_female
Nol3	2	0.0221	0.403325	0.169		0.396	0.00489	0.0591467				amy_female
Nol7	3	0.336	1	0.0479		0.332	0.00937	0.0930024				amy_female
Nom1	2	0.519	1	0.146		0.358	0.118	0.357557				amy_female
Nos1ap	2	0.894	1	0.00781		0.0254	0.642	0.847184				amy_female
Nosip	2	0.705	1	0.0302		0.116	0.42	0.698472				amy_female
Nov	3	0.249	1	-0.0326		-0.332	0.0518	0.23976				amy_female
Nova1	2	0.892	1	-0.0608		-0.0736	0.598	0.820315				amy_female
Nova2	3	0.246	1	-0.0194		-0.356	0.0266	0.171056				amy_female
Npas3	2	0.424	1	0.102		0.207	0.178	0.445765				amy_female
Npc1	2	0.708	1	0.0514		0.12	0.34	0.633291				amy_female
Npepps	2	0.255	1	-0.0368		-0.0942	0.0962	0.32494				amy_female
Nploc4	2	0.349	1	-0.0896		-0.166	0.136	0.384365				amy_female
Nptx1	2	0.941	1	-0.00661		-0.054	0.758	0.910412				amy_female
Nr1d2	2	0.903	1	0.0052		0.0662	0.657	0.853456				amy_female
Nr2f2	4	0.993	1	-0.0108		-0.047	0.641	0.847015				amy_female
Nr3c1	2	0.395	1	0.0679		0.112	0.179	0.44597				amy_female
Nr4a2	2	0.782	1	-0.0647		-0.11	0.518	0.769215				amy_female
Nras	2	0.48	1	0.0615		0.124	0.232	0.523032				amy_female
Nrbp2	2	1	1	-0.00311		-0.0103	0.922	0.983399				amy_female
Nrcam	5	0.589	1	-0.00889		-0.191	0.106	0.342561				amy_female
Nrg3	2	0.89	1	0.0744		0.137	0.374	0.662742				amy_female
Nrgn	2	0.807	1	-0.00658		-0.014	0.505	0.760762				amy_female
Nrip1	3	0.00719	0.216394	0.0528		0.561	0.000335	0.0109722				amy_female
Nrn1	2	0.28	1	0.0449		0.264	0.00464	0.0579263				amy_female
Nrp1	2	0.971	1	-0.0194		-0.0436	0.852	0.955591				amy_female
Nrsn1	2	0.951	1	0.00193		0.0248	0.766	0.91587				amy_female
Nrsn2	2	0.575	1	0.0114		0.0897	0.236	0.527157				amy_female
Nrxn1	2	0.992	1	-0.00355		-0.00509	0.902	0.977446				amy_female
Nrxn3	2	0.988	1	0.00338		0.00766	0.892	0.973486				amy_female
Nsd2	4	0.458	1									amy_female
Nsf	2	0.116	0.832628	0.0241		0.054	0.0363	0.198526				amy_female
Nsg1	2	0.468	1	-0.0265		-0.0587	0.209	0.492909				amy_female
Nsmce2	2	0.879	1	-0.0502		-0.0885	0.611	0.830333				amy_female
Nsrp1	2	0.608	1	-0.0981		-0.17	0.344	0.636673				amy_female
Nt5c2	5	0.344	1	0.081		0.405	0.0413	0.211953				amy_female
Ntm	3	0.0491	0.584938	-0.0406		-0.439	0.00261	0.0419632				amy_female
Nts	3	0.238	1	0.0773		0.362	0.00894	0.0911064				amy_female
Nuak1	2	0.999	1	-0.00313		-0.00565	0.968	1				amy_female
Nub1	3	0.933	1	0.0069		0.0961	0.539	0.785871				amy_female
Nudt13	2	0.895	1	0.0533		0.126	0.583	0.812354				amy_female
Nudt16	2	1	1	0.000216		0.0004	1	1				amy_female
Nudt19	2	0.00607	0.198344	-0.0533		-0.357	0.00136	0.0275306				amy_female
Nudt3	2	0.86	1	-0.00446		-0.0523	0.598	0.820315				amy_female
Nudt4	3	0.247	1	0.0204		0.415	0.0201	0.146475				amy_female
Nufip2	4	0.969	1	-0.0398		-0.0765	0.583	0.812354				amy_female
Nup50	2	0.913	1	0.0133		0.0669	0.703	0.882155				amy_female
Nus1	3	0.688	1	0.0195		0.165	0.24	0.532015				amy_female
Nwd2	2	0.882	1	-0.0425		-0.0976	0.586	0.813424				amy_female
Nxn	2	0.537	1	-0.155		-0.235	0.258	0.548556				amy_female
Nxph1	2	0.322	1	0.226		0.256	0.123	0.365117				amy_female
Oat	2	0.324	1	-0.0436		-0.291	0.0136	0.11834				amy_female
Ociad1	2	0.407	1	-0.0531		-0.158	0.022	0.153421				amy_female
Ociad2	2	0.967	1	0.00712		0.0253	0.812	0.937418				amy_female
Odc1	2	0.99	1	-0.0249		-0.0277	0.896	0.975659				amy_female
Ogfod1	2	0.285	1	-0.036		-0.133	0.117	0.356007				amy_female
Ogfod2	2	0.999	1	0.00352		0.00949	1	1				amy_female
Ogfrl1	2	0.662	1	-0.0331		-0.0569	0.373	0.662177				amy_female
Olfm3	2	0.866	1	-0.0652		-0.109	0.488	0.745556				amy_female
Opa3	2	0.657	1	-0.048		-0.0872	0.373	0.662177				amy_female
Opcml	2	0.357	1	0.0376		0.103	0.135	0.382434				amy_female
Optn	2	0.953	1	-0.0299		-0.0603	0.789	0.927767				amy_female
Orai2	2	0.698	1	-0.0255		-0.107	0.408	0.690662				amy_female
Orc3	3	0.702	1	-0.101		-0.203	0.251	0.543181				amy_female
Orc4	2	0.963	1	0.0223		0.0364	0.786	0.927232				amy_female
Osbpl1a	3	0.716	1	0.0288		0.193	0.27	0.560178				amy_female
Osbpl6	3	0.553	1	0.0317		0.183	0.18	0.447315				amy_female
Osbpl9	2	0.997	1	0.00257		0.0108	0.961	0.99721				amy_female
Oscp1	3	0.692	1	0.0559		0.193	0.246	0.539165				amy_female
Ostf1	2	0.629	1	-0.112		-0.318	0.231	0.521988				amy_female
Otub1	2	0.933	1	0.00233		0.027	0.725	0.892473				amy_female
Otud4	2	0.848	1	0.0536		0.153	0.427	0.699666				amy_female
Otud5	3	0.944	1	-0.00418		-0.0873	0.567	0.803112				amy_female
Otud6b	2	0.998	1	-0.00314		-0.00781	0.969	1				amy_female
Otud7b	3	0.716	1	-0.0545		-0.191	0.275	0.56572				amy_female
Ovca2	2	0.264	1	-0.149		-0.295	0.107	0.343508				amy_female
Oxa1l	2	0.888	1	0.056		0.0702	0.659	0.855067				amy_female
Oxr1	3	0.207	0.997496	0.0228		0.271	0.0548	0.248047				amy_female
P4ha1	2	0.799	1	0.0832		0.119	0.539	0.785871				amy_female
Pabpn1	3	0.132	0.859378	0.0478		0.546	0.000256	0.00921284				amy_female
Pacsin1	2	0.552	1	-0.023		-0.0436	0.27	0.560178				amy_female
Padi2	2	0.78	1	-0.0715		-0.156	0.54	0.785871				amy_female
Pafah1b1	2	0.0028	0.120085	0.0306		0.161	0.00109	0.0233629				amy_female
Pafah1b2	4	0.4	1	-0.0264		-0.111	0.121	0.361018				amy_female
Paip1	2	0.571	1	-0.045		-0.129	0.282	0.574846				amy_female
Paip2	2	0.463	1	0.0196		0.103	0.218	0.504341				amy_female
Pak1ip1	2	1	1	-0.00109		-0.00354	0.973	1				amy_female
Pak2	2	0.998	1	-0.00613		-0.00827	0.963	0.99721				amy_female
Pak3	3	0.0995	0.776244	-0.0656		-0.147	0.0273	0.171878				amy_female
Pank1	4	0.889	1	0.0352		0.203	0.279	0.570726				amy_female
Pank2	2	0.978	1	0.013		0.0291	0.885	0.970205				amy_female
Panx2	2	0.872	1	0.101		0.116	0.534	0.783003				amy_female
Paqr4	2	0.195	0.98666	0.054		0.176	0.073	0.292703				amy_female
Paqr7	2	0.966	1	0.0197		0.0303	0.811	0.936634				amy_female
Paqr8	5	0.219	1	0.0057		0.338	0.0169	0.134968				amy_female
Paqr9	2	0.000459	0.033507	0.15		0.443	8.93e-05	0.00433849				amy_female
Pard3	2	0.228	1	-0.151		-0.259	0.0658	0.274795				amy_female
Parp1	2	0.043	0.540227	0.158		0.442	0.00163	0.0310429				amy_female
Patj	2	0.409	1	0.184		0.414	0.198	0.47779				amy_female
Patz1	2	0.0516	0.596093	0.168		0.619	0.000808	0.0208141				amy_female
Paxbp1	2	0.472	1	-0.0978		-0.186	0.227	0.515748				amy_female
Paxx	2	0.457	1	0.167		0.195	0.239	0.530605				amy_female
Pbrm1	2	0.963	1	-0.0101		-0.0287	0.8	0.930938				amy_female
Pbx1	5	0.262	1									amy_female
Pbx2	4	0.836	1	-0.0246		-0.314	0.122	0.362888				amy_female
Pbx3	2	0.997	1	0.00148		0.00869	0.938	0.990678				amy_female
Pbxip1	2	0.976	1	-0.0116		-0.0219	0.835	0.945987				amy_female
Pcdh17	2	0.864	1	0.0143		0.0619	0.586	0.813424				amy_female
Pcdh19	4	0.0925	0.750936	-0.0733		-0.36	0.00454	0.0570435				amy_female
Pcdh20	3	0.437	1	0.0779		0.555	0.0143	0.122601				amy_female
Pcdh7	2	0.97	1	-0.0064		-0.0159	0.806	0.934934				amy_female
Pcdha10	3	0.595	1	-0.0103		-0.142	0.143	0.39474				amy_female
Pcdhgc4	2	0.797	1	0.00247		0.0475	0.51	0.763559				amy_female
Pcid2	2	0.596	1	-0.0717		-0.148	0.314	0.606969				amy_female
Pck2	2	0.826	1	-0.0655		-0.215	0.249	0.540458				amy_female
Pclo	2	0.123	0.842341	0.145		0.377	0.0449	0.222213				amy_female
Pcm1	3	0.194	0.98666	0.0439		0.333	0.0162	0.133398				amy_female
Pcmtd1	2	0.375	1	-0.168		-0.185	0.169	0.431757				amy_female
Pcmtd2	2	0.987	1	-0.00357		-0.0283	0.906	0.978144				amy_female
Pcna	2	0.88	1	0.135		0.167	0.392	0.678551				amy_female
Pcnp	2	0.393	1	0.0216		0.103	0.174	0.438005				amy_female
Pcnx	2	0.907	1	0.00974		0.0577	0.684	0.871823				amy_female
Pcp4l1	2	0.961	1	-0.00499		-0.0134	0.796	0.930369				amy_female
Pcyox1	2	0.244	1	0.0312		0.195	0.0897	0.316909				amy_female
Pcyt1a	2	0.326	1	0.04		0.298	0.147	0.400098				amy_female
Pdcd10	2	0.995	1	-0.00917		-0.0129	0.934	0.98932				amy_female
Pdcd6ip	2	0.513	1	-0.0389		-0.129	0.262	0.552627				amy_female
Pde10a	3	0.201	0.990089	0.0417		0.158	0.0272	0.171878				amy_female
Pde1c	3	0.768	1									amy_female
Pde4a	3	0.832	1	-0.00146		-0.0995	0.319	0.611766				amy_female
Pde4b	2	0.742	1	0.0242		0.0553	0.433	0.70435				amy_female
Pde7b	2	0.0148	0.320087	0.115		0.294	0.00375	0.0520341				amy_female
Pde8b	2	0.984	1	0.0045		0.0235	0.858	0.957181				amy_female
Pde9a	2	0.617	1	-0.102		-0.291	0.137	0.384365				amy_female
Pdf	2	0.337	1	0.177		0.238	0.121	0.361018				amy_female
Pdgfa	2	0.139	0.876671	0.115		0.173	0.0454	0.223172				amy_female
Pdgfra	2	0.66	1	-0.0888		-0.207	0.224	0.512125				amy_female
Pdha1	2	0.51	1	-0.0114		-0.122	0.259	0.54908				amy_female
Pdia6	2	0.258	1	-0.126		-0.155	0.0948	0.324268				amy_female
Pdk1	2	0.043	0.540227	-0.0863		-0.322	0.0134	0.116949				amy_female
Pdk3	3	0.396	1	0.0113		-0.284	0.0797	0.300162				amy_female
Pdp1	3	0.33	1	0.0103		0.292	0.0209	0.148957				amy_female
Pdp2	2	0.971	1	0.0345		0.0719	0.838	0.94828				amy_female
Pds5a	2	0.437	1	0.0796		0.187	0.185	0.456626				amy_female
Pds5b	4	0.115	0.82718	0.00801		-0.445	0.000577	0.0163128				amy_female
Pdxdc1	2	0.631	1	0.0951		0.117	0.331	0.624913				amy_female
Pdzd8	5	0.58	1	-0.0123		-0.237	0.0883	0.315289				amy_female
Pea15a	2	0.000146	0.0128443	-0.0672		-0.144	2.6e-05	0.00157896				amy_female
Peg3	2	0.107	0.805081	0.0312		0.1	0.0365	0.199246				amy_female
Peli1	2	0.357	1	0.0682		0.157	0.15	0.406744				amy_female
Pes1	2	0.000496	0.0347301	0.402		0.552	6.33e-05	0.0033549				amy_female
Pex11a	2	0.529	1	0.211		0.467	0.254	0.546428				amy_female
Pex11b	2	0.937	1	-0.0435		-0.0554	0.749	0.904822				amy_female
Pex19	4	0.26	1	0.0983		0.343	0.0119	0.109083				amy_female
Pex5l	6	0.0335	0.497001	0.0571		0.275	0.00106	0.0232323				amy_female
Pfdn2	2	0.304	1	0.0628		0.0822	0.126	0.370252				amy_female
Pfkl	2	0.978	1	0.024		0.0266	0.862	0.95796				amy_female
Pfkp	2	0.98	1	-0.0169		-0.0187	0.847	0.954758				amy_female
Pgm2l1	2	0.713	1	-0.00592		-0.0825	0.425	0.698745				amy_female
Pgp	3	0.00644	0.206501	-0.0838		-0.537	0.000582	0.0163128				amy_female
Phactr1	2	0.0432	0.540227	-0.039		-0.0929	0.0123	0.110322				amy_female
Phactr3	2	0.834	1	0.0473		0.0604	0.547	0.790533				amy_female
Phax	2	0.97	1	0.00929		0.0228	0.807	0.93535				amy_female
Phb	2	0.549	1	-0.0352		-0.0713	0.279	0.570726				amy_female
Phc1	2	0.935	1	0.0261		0.0565	0.755	0.907931				amy_female
Phf12	2	0.997	1	-0.00292		-0.0125	1	1				amy_female
Phf20	2	0.493	1	-0.0287		-0.15	0.245	0.538594				amy_female
Phf21a	2	0.999	1	0.00376		0.00725	1	1				amy_female
Phf23	2	0.25	1	-0.0827		-0.266	0.0304	0.180481				amy_female
Phf24	3	0.577	1	0.00699		0.145	0.171	0.433825				amy_female
Phf3	2	0.887	1	0.0543		0.0728	0.644	0.847475				amy_female
Phlda1	2	0.859	1	-0.047		-0.0766	0.486	0.744842				amy_female
Phyh	2	0.749	1	0.0175		0.119	0.275	0.56572				amy_female
Phyhipl	4	0.249	1	0.0186		-0.185	0.0447	0.221599				amy_female
Pias1	3	0.305	1	-0.0631		-0.151	0.127	0.371692				amy_female
Pias4	2	0.718	1	-0.0648		-0.147	0.418	0.698333				amy_female
Picalm	2	0.592	1	-0.0915		-0.109	0.308	0.601353				amy_female
Pigk	2	0.52	1	-0.103		-0.277	0.0858	0.311367				amy_female
Pik3ca	4	0.918	1	0.015		0.0972	0.477	0.73686				amy_female
Pik3ip1	2	0.944	1	0.0154		0.0413	0.736	0.898142				amy_female
Pik3r1	3	0.114	0.825177	-0.0307		0.44	0.0185	0.140071				amy_female
Pik3r3	2	0.377	1	-0.19		-0.375	0.104	0.338348				amy_female
Pip4k2a	2	0.358	1	-0.0339		-0.183	0.159	0.420585				amy_female
Pip4k2b	2	0.994	1	0.00102		0.0164	0.919	0.981996				amy_female
Pisd	2	0.749	1	0.0292		0.0757	0.454	0.718464				amy_female
Pisd-ps1	4	0.535	1	-0.0737		-0.176	0.122	0.362888				amy_female
Pitpna	5	0.103	0.785318	0.0189		0.362	0.00293	0.0451902				amy_female
Pitpnc1	3	0.73	1	0.0185		0.132	0.284	0.576906				amy_female
Pitpnm2	4	0.809	1	0.0214		0.123	0.285	0.578132				amy_female
Pja1	3	0.428	1	0.0131		0.194	0.0793	0.299042				amy_female
Pja2	2	0.996	1	-0.00156		-0.00286	0.936	0.989641				amy_female
Pkn1	2	0.262	1	-0.127		-0.233	0.103	0.337354				amy_female
Pla2g12a	2	0.64	1	-0.0602		-0.146	0.365	0.65637				amy_female
Pla2g16	2	0.903	1	0.026		0.0613	0.673	0.863846				amy_female
Plaa	2	0.928	1	0.0389		0.0499	0.721	0.890557				amy_female
Plbd2	3	0.745	1	0.0303		0.212	0.269	0.560096				amy_female
Plcb1	3	0.731	1	0.0165		0.0814	0.295	0.587766				amy_female
Plch2	2	0.929	1	-0.015		-0.0462	0.786	0.927232				amy_female
Plcl1	2	0.677	1	-0.0988		-0.161	0.381	0.668642				amy_female
Plcl2	3	0.52	1	-0.0351		-0.145	0.229	0.519079				amy_female
Plcxd1	2	0.821	1	-0.0669		-0.202	0.577	0.809021				amy_female
Plcxd3	2	0.902	1	0.0627		0.0935	0.484	0.742558				amy_female
Pld3	3	0.412	1	-0.0628		-0.081	0.0973	0.327434				amy_female
Plekha1	2	0.304	1	-0.125		-0.242	0.0544	0.247388				amy_female
Plekha3	2	0.464	1	-0.144		-0.205	0.117	0.356007				amy_female
Plin3	2	0.847	1	0.0636		0.101	0.547	0.790533				amy_female
Pllp	2	0.984	1	0.0179		0.0226	0.894	0.974574				amy_female
Plod3	2	0.987	1	-0.0191		-0.0335	0.837	0.947885				amy_female
Plp1	2	0.495	1	-0.00703		-0.0216	0.237	0.528177				amy_female
Plppr1	2	0.378	1	0.137		0.343	0.173	0.436619				amy_female
Plxna2	2	0.948	1	-0.0103		-0.0325	0.756	0.908759				amy_female
Plxna3	2	0.698	1	-0.138		-0.254	0.29	0.582598				amy_female
Plxnb1	2	0.974	1	-0.00762		-0.0306	0.855	0.956781				amy_female
Plxnd1	2	0.687	1	-0.0354		-0.22	0.296	0.587766				amy_female
Pmepa1	6	0.597	1	0.02		0.371	0.00562	0.0647522				amy_female
Pmpca	3	0.344	1	0.0378		0.334	0.074	0.293478				amy_female
Pnma2	2	1	1	-5.47e-05		-0.000146	1	1				amy_female
Pnn	5	0.0809	0.715381	0.0518		0.449	0.00306	0.0468804				amy_female
Pnpla8	5	0.0299	0.474332	0.0185		-0.384	0.00231	0.0389228				amy_female
Poc5	2	1	1	0.00115		0.00249	1	1				amy_female
Pogk	3	0.465	1	0.0577		0.251	0.123	0.365117				amy_female
Pogz	2	0.806	1	0.0396		0.0948	0.516	0.767418				amy_female
Poldip2	2	0.296	1	-0.0288		-0.159	0.116	0.354073				amy_female
Pole3	3	0.528	1	-0.0727		-0.257	0.133	0.381214				amy_female
Pole4	2	0.586	1	-0.0627		-0.125	0.301	0.59607				amy_female
Polg	2	0.592	1	0.0702		0.264	0.126	0.370252				amy_female
Polr3e	2	0.0459	0.556477	0.192		0.555	0.00274	0.0434082				amy_female
Polr3k	3	0.462	1	-0.0722		-0.244	0.154	0.413742				amy_female
Pom121	2	0.128	0.852753	-0.0478		-0.211	0.0439	0.219877				amy_female
Pou2f1	2	0.993	1	-0.00951		-0.0234	0.946	0.995135				amy_female
Pou3f1	2	0.213	0.999731	0.0653		0.376	0.0898	0.316909				amy_female
Ppargc1b	2	0.98	1	-0.0179		-0.03	0.88	0.9691				amy_female
Ppat	2	0.7	1	-0.0768		-0.178	0.425	0.698745				amy_female
Ppcdc	2	0.27	1									amy_female
Ppfia2	2	0.81	1	-0.0143		-0.115	0.543	0.788269				amy_female
Ppfia3	2	0.807	1	-0.0225		-0.0902	0.357	0.647979				amy_female
Ppfia4	2	0.394	1	0.0425		0.167	0.176	0.442276				amy_female
Ppid	3	0.334	1	-0.0171		-0.374	0.0041	0.0533549				amy_female
Ppig	3	0.0775	0.70331	0.0902		0.183	0.0209	0.148957				amy_female
Ppm1b	2	0.448	1									amy_female
Ppm1e	2	0.412	1	-0.0121		-0.209	0.195	0.472506				amy_female
Ppm1h	2	0.518	1	-0.0499		-0.204	0.247	0.540139				amy_female
Ppm1l	4	0.972	1	-0.00766		-0.0626	0.567	0.803112				amy_female
Ppp1r12a	4	0.411	1	-0.0212		-0.64	0.000942	0.0217931				amy_female
Ppp1r1a	3	0.43	1	-0.14		-0.167	0.135	0.382434				amy_female
Ppp1r3e	2	0.974	1	0.0314		0.0466	0.834	0.945589				amy_female
Ppp1r3f	3	0.346	1	-0.0512		-0.427	0.0126	0.112666				amy_female
Ppp1r7	5	0.823	1	-0.0269		-0.229	0.0914	0.319428				amy_female
Ppp2ca	2	0.714	1	-0.0272		-0.039	0.414	0.695969				amy_female
Ppp2r2c	2	0.00109	0.0575352	0.0266		0.212	0.000213	0.00796019				amy_female
Ppp2r2d	2	0.71	1	-0.022		-0.105	0.36	0.650186				amy_female
Ppp2r5e	5	0.81	1	0.0288		-0.0246	0.914	0.979886				amy_female
Ppp3ca	5	0.219	1	0.00856		0.0523	0.0031	0.0468804				amy_female
Ppp3cb	3	0.0984	0.776244	0.0222		0.206	0.00223	0.0382379				amy_female
Ppp4r2	3	0.436	1	-0.00929		-0.261	0.104	0.338348				amy_female
Ppp4r3a	2	0.641	1	-0.0486		-0.159	0.356	0.64697				amy_female
Ppp4r3b	2	0.988	1	0.0169		0.0246	0.914	0.979886				amy_female
Ppp6c	3	0.269	1	-0.0617		-0.311	0.0493	0.233295				amy_female
Ppp6r1	2	0.438	1	-0.0262		-0.1	0.194	0.471651				amy_female
Pptc7	2	0.297	1	-0.0866		-0.132	0.108	0.345197				amy_female
Prdm2	2	0.311	1	0.195		0.273	0.0902	0.317169				amy_female
Prdx1	2	0.734	1	-0.0729		-0.0809	0.397	0.68154				amy_female
Prdx6	2	0.894	1	0.00409		0.0371	0.645	0.847475				amy_female
Preb	2	0.716	1	-0.0882		-0.118	0.423	0.698609				amy_female
Prelp	2	0.00616	0.199386	-0.185		-0.722	0.00155	0.0303238				amy_female
Prex1	2	0.767	1	-0.0217		-0.077	0.487	0.745556				amy_female
Prickle2	2	0.459	1	0.0319		0.116	0.218	0.504341				amy_female
Prima1	2	0.988	1	-0.0117		-0.047	0.915	0.980597				amy_female
Prkaa1	2	0.22	1	-0.124		-0.299	0.0788	0.299042				amy_female
Prkaa2	2	0.641	1	-0.0758		-0.141	0.363	0.654388				amy_female
Prkab2	2	0.957	1	0.0151		0.0355	0.771	0.919585				amy_female
Prkacb	2	0.981	1	0.00358		0.00645	0.808	0.935765				amy_female
Prkag2	2	0.943	1	0.0056		0.0482	0.698	0.881573				amy_female
Prkar1a	3	0.87	1	-0.00318		-0.0628	0.467	0.730706				amy_female
Prkar2a	3	0.368	1	0.0176		0.146	0.0799	0.300527				amy_female
Prkar2b	2	0.492	1	0.0307		0.146	0.138	0.386427				amy_female
Prkca	3	0.169	0.945904	0.0174		0.351	0.0191	0.14276				amy_female
Prkce	2	0.988	1	-0.00259		-0.00651	0.883	0.970203				amy_female
Prkcz	2	0.0451	0.556477	0.0796		0.155	0.0123	0.110322				amy_female
Prkd3	2	0.049	0.584938	0.237		0.48	0.0155	0.130585				amy_female
Prkg2	2	0.757	1	0.0808		0.156	0.471	0.732639				amy_female
Prlr	2	0.0352	0.497001									amy_female
Prmt3	2	0.64	1	-0.143		-0.187	0.372	0.662177				amy_female
Prnp	2	0.66	1	-0.00745		-0.0302	0.37	0.660876				amy_female
Prpf18	3	0.709	1	-0.00922		0.24	0.112	0.3503				amy_female
Prpf31	2	0.637	1	-0.15		-0.19	0.37	0.660876				amy_female
Prpf38b	5	0.197	0.98666	0.0557		0.422	0.00672	0.0742				amy_female
Prpf39	2	0.995	1	0.00843		0.0157	0.956	0.996936				amy_female
Prpf40a	4	0.808	1	0.038		0.232	0.272	0.563525				amy_female
Prr14l	2	0.858	1	0.054		0.0988	0.581	0.811118				amy_female
Prr18	2	0.751	1	0.0456		0.0792	0.468	0.731479				amy_female
Prr5	2	0.674	1	-0.0837		-0.175	0.377	0.664825				amy_female
Prrc2b	3	0.853	1	0.00556		0.0863	0.355	0.64697				amy_female
Psd3	2	1	1	-0.000346		-0.00198	1	1				amy_female
Psen1	2	0.991	1	-0.0123		-0.0165	0.931	0.988658				amy_female
Psma2	2	0.325	1	0.129		0.145	0.134	0.382434				amy_female
Psma3	2	0.21	0.99932	0.126		0.147	0.0808	0.301577				amy_female
Psma4	2	0.169	0.945904	-0.0314		-0.151	0.0314	0.184013				amy_female
Psma7	2	0.455	1	0.0806		0.113	0.185	0.456626				amy_female
Psmb1	2	0.262	1	-0.0488		-0.175	0.0245	0.162605				amy_female
Psmb6	2	0.675	1	0.106		0.122	0.288	0.579779				amy_female
Psmc6	3	0.856	1	-0.0286		-0.0745	0.438	0.708923				amy_female
Psmd10	2	0.497	1	0.13		0.187	0.258	0.548556				amy_female
Psmd11	2	0.769	1	0.0442		0.0604	0.489	0.745911				amy_female
Psmd12	2	0.774	1	0.0292		0.0565	0.453	0.71766				amy_female
Psmd14	2	0.999	1	0.000558		0.00488	0.97	1				amy_female
Psmd5	4	0.622	1	-0.0813		-0.225	0.144	0.396				amy_female
Psmd7	2	0.852	1	0.0116		0.0365	0.562	0.80109				amy_female
Psmd9	2	0.947	1	-0.0171		-0.0497	0.737	0.898142				amy_female
Psme3	2	0.905	1	-0.00569		-0.0416	0.677	0.86631				amy_female
Psmf1	2	0.227	1	0.147		0.231	0.0842	0.309122				amy_female
Pspc1	2	0.912	1	0.0457		0.0842	0.699	0.881659				amy_female
Ptar1	2	0.482	1	0.0829		0.22	0.23	0.52094				amy_female
Ptbp3	2	0.923	1	0.0572		0.0904	0.622	0.836315				amy_female
Ptcd1	2	0.876	1	0.0557		0.0946	0.612	0.831305				amy_female
Pten	3	0.995	1	0.00425		0.0147	0.793	0.929471				amy_female
Ptges3	3	0.0406	0.535603	-0.0365		-0.181	0.00161	0.030876				amy_female
Ptgs1	2	0.876	1	0.0318		0.0806	0.581	0.811118				amy_female
Ptp4a2	3	0.336	1	0.0458		0.0932	0.0915	0.319428				amy_female
Ptpmt1	2	0.997	1	-0.00399		-0.00808	1	1				amy_female
Ptpn1	3	0.854	1	0.0355		0.116	0.37	0.660876				amy_female
Ptpn3	2	0.962	1	-0.0202		-0.0529	0.793	0.929471				amy_female
Ptpra	2	0.795	1	-0.0753		-0.0874	0.473	0.733792				amy_female
Ptprb	2	0.941	1	-0.0429		-0.0582	0.73	0.894849				amy_female
Ptprd	5	0.381	1	-0.0354		0.201	0.159	0.420585				amy_female
Ptpre	3	0.687	1	-0.0557		-0.135	0.221	0.508859				amy_female
Ptprf	2	0.896	1	0.0133		0.0402	0.635	0.843676				amy_female
Ptprg	2	0.884	1	-0.0209		-0.0659	0.616	0.831894				amy_female
Ptprk	3	0.0502	0.58985	-0.0298		-0.73	0.00663	0.0740989				amy_female
Ptprm	2	0.906	1	0.0483		0.11	0.476	0.735705				amy_female
Ptprt	2	0.657	1	-0.0174		-0.132	0.398	0.682161				amy_female
Pum1	3	0.687	1	0.0234		0.0648	0.324	0.618102				amy_female
Pum2	2	0.982	1	0.0053		0.00947	0.852	0.955591				amy_female
Pura	5	0.486	1	0.0106		-0.086	0.0583	0.256714				amy_female
Pus7	2	0.000769	0.04886	0.539		0.916	1.64e-05	0.001166				amy_female
Pvalb	2	0.265	1	0.187		0.223	0.104	0.338348				amy_female
Pxmp4	2	0.894	1	0.0646		0.0874	0.703	0.882155				amy_female
Pygo1	3	0.793	1	0.0237		0.179	0.301	0.59607				amy_female
Pyurf	2	0.691	1	0.0873		0.161	0.288	0.579779				amy_female
Qpctl	2	0.821	1	-0.054		-0.105	0.493	0.749961				amy_female
R3hdm2	2	0.32	1	0.0285		0.294	0.0621	0.265855				amy_female
Rab10	2	0.421	1	-0.0316		-0.0779	0.137	0.384365				amy_female
Rab10os	2	0.948	1									amy_female
Rab11a	3	0.151	0.910143	-0.0746		-0.188	0.0236	0.161426				amy_female
Rab14	2	0.605	1	-0.00714		-0.0428	0.31	0.602835				amy_female
Rab18	5	0.743	1	-0.0698		-0.329	0.0358	0.197272				amy_female
Rab1a	2	0.172	0.954906	-0.0582		-0.0988	0.0592	0.259501				amy_female
Rab21	6	0.699	1	-0.0103		0.195	0.0778	0.297621				amy_female
Rab22a	4	0.203	0.992155	0.0381		0.279	0.0386	0.205702				amy_female
Rab23	2	0.0585	0.619486	0.133		0.472	0.0196	0.144643				amy_female
Rab27b	2	0.927	1	-0.0266		-0.053	0.706	0.882237				amy_female
Rab2a	3	0.856	1	-0.00869		-0.0476	0.406	0.688476				amy_female
Rab35	2	0.0423	0.540227	0.321		0.362	0.0119	0.109083				amy_female
Rab36	2	0.679	1	-0.0493		-0.117	0.371	0.661851				amy_female
Rab3b	2	0.445	1	-0.138		-0.167	0.205	0.488215				amy_female
Rab3c	2	0.00368	0.138748	-0.0262		-0.247	0.000833	0.0211147				amy_female
Rab3gap1	2	0.864	1	0.0183		0.0497	0.546	0.789871				amy_female
Rab3gap2	3	0.674	1	0.000365		0.193	0.164	0.42596				amy_female
Rab3ip	2	0.226	1	0.162		0.234	0.0887	0.315289				amy_female
Rab5a	2	0.823	1	0.00627		0.1	0.543	0.788269				amy_female
Rab6a	3	0.949	1	-0.00121		-0.04	0.503	0.758926				amy_female
Rab6b	3	0.994	1	-0.00186		-0.016	0.788	0.927767				amy_female
Rab7	2	0.291	1	-0.0195		-0.123	0.108	0.345197				amy_female
Rab8a	2	0.917	1	0.0205		0.0543	0.666	0.859022				amy_female
Rabep1	4	0.594	1	0.0262		0.21	0.0933	0.321477				amy_female
Rabepk	2	0.736	1	-0.0917		-0.131	0.45	0.716021				amy_female
Rabggta	2	0.924	1	-0.0166		-0.066	0.698	0.881573				amy_female
Rabif	2	0.999	1	0.00716		0.00899	0.952	0.996936				amy_female
Rac1	2	0.831	1	-0.00405		-0.0522	0.553	0.794869				amy_female
Rad23a	2	0.948	1	-0.0108		-0.0285	0.749	0.904822				amy_female
Rad23b	4	0.917	1	-0.0171		-0.135	0.341	0.633938				amy_female
Rad51d	2	0.704	1									amy_female
Rala	3	0.841	1	-0.0294		-0.169	0.254	0.546428				amy_female
Ralgapb	2	0.94	1	-0.0155		-0.0532	0.626	0.838984				amy_female
Ran	2	0.999	1	-0.000997		-0.00178	0.975	1				amy_female
Ranbp2	2	0.141	0.877987	-0.103		-0.232	0.0436	0.219506				amy_female
Ranbp6	2	0.685	1	0.143		0.174	0.35	0.641263				amy_female
Ranbp9	2	0.566	1	-0.0665		-0.136	0.194	0.471651				amy_female
Rangap1	2	0.866	1	0.00731		0.0208	0.576	0.808786				amy_female
Rap1a	3	0.23	1	0.092		0.464	0.0121	0.109539				amy_female
Rap1b	2	0.633	1	-0.0725		-0.0973	0.341	0.633938				amy_female
Rap2a	2	0.275	1	-0.0698		-0.116	0.109	0.34574				amy_female
Rap2b	2	0.982	1	0.0104		0.0171	0.857	0.956781				amy_female
Rapgef5	2	0.519	1	-0.0448		-0.247	0.0582	0.256661				amy_female
Raph1	3	0.672	1	-0.0165		-0.224	0.187	0.460004				amy_female
Rasa1	2	0.749	1	-0.0363		-0.15	0.343	0.636439				amy_female
Rasgef1a	2	0.996	1	0.00112		0.00512	0.95	0.996936				amy_female
Rb1cc1	4	0.928	1	0.00951		0.26	0.195	0.472506				amy_female
Rbbp4	2	0.861	1	0.0087		0.103	0.431	0.703846				amy_female
Rbfox1	2	0.751	1	-0.0119		-0.0352	0.443	0.71227				amy_female
Rbm27	2	1	1	0.000914		0.00369	0.959	0.996936				amy_female
Rbm33	2	0.986	1	-0.0151		-0.0266	0.914	0.979886				amy_female
Rbm34	2	0.734	1	0.0839		0.115	0.481	0.739512				amy_female
Rbms1	3	0.823	1	0.00672		0.148	0.39	0.676696				amy_female
Rbms3	2	0.449	1	0.0931		0.189	0.218	0.504341				amy_female
Rbpj	2	0.121	0.836998	0.152		0.418	0.0374	0.201891				amy_female
Rbsn	2	0.981	1	0.00944		0.0243	0.871	0.964286				amy_female
Rbx1	3	0.102	0.784668	-0.0461		-0.162	0.025	0.164503				amy_female
Rcan2	2	0.609	1	0.0091		0.119	0.322	0.615899				amy_female
Rchy1	2	0.556	1	-0.137		-0.244	0.237	0.528177				amy_female
Rcn1	3	0.471	1	0.03		0.259	0.109	0.34574				amy_female
Rcn2	2	0.636	1	0.0887		0.115	0.17	0.432417				amy_female
Rcor1	2	0.871	1	0.0417		0.0996	0.6	0.822285				amy_female
Reep5	2	0.635	1	0.00761		0.0624	0.341	0.633938				amy_female
Rer1	3	0.261	1	-0.0575		-0.218	0.0633	0.268197				amy_female
Retreg1	2	0.973	1	-0.0084		-0.0263	0.817	0.93774				amy_female
Rfesd	2	0.199	0.98666	-0.143		-0.313	0.0807	0.301577				amy_female
Rfk	2	0.213	0.999731	-0.0358		-0.245	0.0837	0.308842				amy_female
Rflnb	2	0.9	1	-0.0388		-0.0881	0.644	0.847475				amy_female
Rftn2	3	0.561	1	-0.0386		-0.271	0.164	0.42596				amy_female
Rfxap	2	0.89	1	0.0292		0.0624	0.654	0.851836				amy_female
Rgl1	3	0.541	1	-0.0075		-0.204	0.161	0.422426				amy_female
Rgmb	2	0.996	1	0.00156		0.0107	0.932	0.988999				amy_female
Rgs17	3	0.836	1	0.0312		0.056	0.45	0.716021				amy_female
Rgs2	4	0.0134	0.312758	-0.0231		-0.243	0.00283	0.0443519				amy_female
Rgs4	3	0.00512	0.17601	-0.0465		-0.23	0.000267	0.00933494				amy_female
Rgs7bp	2	0.705	1	0.0232		0.0494	0.403	0.686584				amy_female
Rhbdd2	4	0.958	1	0.0162		0.0999	0.47	0.732255				amy_female
Rhoa	2	0.873	1	0.0274		0.0458	0.609	0.829162				amy_female
Rhobtb2	4	0.206	0.996877	0.0275		0.354	0.0286	0.175514				amy_female
Rhoq	3	0.543	1	0.0317		0.253	0.137	0.384365				amy_female
Rhot2	2	0.129	0.856091	-0.17		-0.238	0.0376	0.202221				amy_female
Rhou	2	0.94	1	0.0138		0.0369	0.743	0.900934				amy_female
Ric3	3	0.0733	0.679726	-0.074		-0.405	0.0141	0.121243				amy_female
Ric8b	2	0.917	1	-0.0392		-0.0522	0.696	0.880955				amy_female
Rimbp2	2	1	1	-0.000843		-0.00369	1	1				amy_female
Rimklb	4	0.163	0.945904	0.0577		0.434	0.0105	0.100683				amy_female
Rims1	3	0.103	0.785318	-0.0338		-0.248	0.00665	0.0740989				amy_female
Rims2	2	0.998	1	0.00359		0.00702	0.971	1				amy_female
Rint1	3	0.592	1	-0.0162		-0.291	0.109	0.34574				amy_female
Riok3	2	0.0386	0.520705	0.0874		0.455	0.00897	0.0911064				amy_female
Rit2	2	0.000103	0.00955116	-0.0979		-0.338	1.87e-05	0.00123887				amy_female
Rmnd5a	2	0.999	1	0.00298		0.00564	0.973	1				amy_female
Rnaseh2a	2	0.972	1	-0.0359		-0.0547	0.879	0.9691				amy_female
Rnf11	4	0.432	1	0.0336		0.0971	0.0532	0.243833				amy_female
Rnf111	2	0.856	1	-0.0267		-0.113	0.584	0.812582				amy_female
Rnf115	2	0.704	1	-0.0479		-0.156	0.256	0.547097				amy_female
Rnf128	2	0.771	1	-0.0411		-0.0925	0.478	0.737623				amy_female
Rnf13	2	0.0119	0.289567	-0.427		-0.493	0.000683	0.0182656				amy_female
Rnf138	2	0.121	0.836998	0.293		0.427	0.0417	0.212882				amy_female
Rnf144a	2	0.954	1	-0.0227		-0.0554	0.753	0.907023				amy_female
Rnf146	2	1	1	0.0243		0.0358	0.8	0.930938				amy_female
Rnf150	2	0.987	1	-0.00214		-0.0133	0.957	0.996936				amy_female
Rnf157	2	0.648	1	0.00856		0.129	0.344	0.636673				amy_female
Rnf165	2	0.979	1	-0.00568		-0.0354	0.859	0.957181				amy_female
Rnf166	2	0.835	1	0.0192		0.0675	0.538	0.785871				amy_female
Rnf168	2	0.971	1	-0.0362		-0.0446	0.798	0.930938				amy_female
Rnf2	2	0.672	1	0.197		0.305	0.154	0.413742				amy_female
Rnf217	2	0.832	1	0.0744		0.127	0.539	0.785871				amy_female
Rnf6	2	0.721	1	0.034		0.0635	0.416	0.698123				amy_female
Rnf7	2	0.547	1	-0.0205		-0.109	0.262	0.552627				amy_female
Rngtt	2	0.537	1	-0.0498		-0.189	0.294	0.587766				amy_female
Rnmt	3	0.414	1	-0.0525		-0.478	0.0183	0.140071				amy_female
Robo1	2	0.982	1	-0.0245		-0.0305	0.869	0.963169				amy_female
Robo2	4	0.939	1	-0.0299		-0.158	0.393	0.679072				amy_female
Rora	2	0.611	1	-0.077		-0.13	0.296	0.587766				amy_female
Rp9	2	0.594	1	0.0547		0.0992	0.305	0.598704				amy_female
Rpf2	2	0.999	1	0.00339		0.00769	1	1				amy_female
Rpl11	2	0.572	1	-0.154		-0.169	0.29	0.582598				amy_female
Rpl13a	3	0.582	1	0.0262		0.133	0.051	0.237484				amy_female
Rpl15	2	0.422	1	-0.0673		-0.0779	0.195	0.472506				amy_female
Rpl22	2	0.984	1	-0.00905		-0.0137	0.876	0.96725				amy_female
Rpl27a	2	0.00669	0.210582	-0.0996		-0.197	0.00153	0.0301348				amy_female
Rpl28	2	2.32e-07	4.42218e-05	0.181		0.304	2.97e-08	5.09268e-06				amy_female
Rpl4	2	0.0207	0.381837	-0.271		-0.321	2.89e-08	5.09268e-06				amy_female
Rpl5	2	0.0897	0.74986	0.166		0.193	0.0311	0.183144				amy_female
Rpl7l1	3	0.864	1	-0.0668		-0.136	0.425	0.698745				amy_female
Rpn2	2	0.0959	0.76165	-0.29		-0.331	0.0117	0.108271				amy_female
Rpp14	3	0.659	1	0.0271		0.148	0.253	0.545888				amy_female
Rpp30	2	0.253	1	-0.159		-0.495	0.00949	0.0937741				amy_female
Rprd2	5	0.0143	0.320087	-0.0457		-0.524	0.000277	0.00937438				amy_female
Rps15a	2	0.22	1	-0.127		-0.139	0.0848	0.310153				amy_female
Rps19bp1	2	0.999	1	-0.00113		-0.00522	1	1				amy_female
Rps25	2	0.00183	0.0872046	-0.655		-0.978	1.32e-14	7.6956e-12				amy_female
Rps3	2	0.858	1	-0.0542		-0.0588	0.581	0.811118				amy_female
Rps6	2	0.541	1	-0.127		-0.148	0.0479	0.230132				amy_female
Rps6ka3	2	0.93	1	0.0168		0.0746	0.734	0.898142				amy_female
Rps6ka5	2	0.68	1	0.0387		0.146	0.388	0.676447				amy_female
Rps6kb1	3	0.449	1	0.108		0.199	0.106	0.342561				amy_female
Rragd	4	0.681	1	-0.0244		-0.149	0.214	0.499848				amy_female
Rrp12	2	0.849	1	-0.0537		-0.0889	0.59	0.815095				amy_female
Rsad1	2	1	1	0.0017		0.00349	1	1				amy_female
Rsc1a1	3	0.843	1	-0.0246		-0.136	0.377	0.664825				amy_female
Rsf1	2	0.0711	0.673879	0.268		0.376	0.0281	0.174529				amy_female
Rspry1	2	0.072	0.6768	0.272		0.444	0.00776	0.082256				amy_female
Rsrc2	2	0.108	0.805539	0.153		0.248	0.0232	0.1595				amy_female
Rsrp1	2	0.39	1	-0.0973		-0.113	0.141	0.391443				amy_female
Rtf1	3	0.794	1	-0.0195		-0.16	0.322	0.615899				amy_female
Rtfdc1	2	0.057	0.619486	0.085		0.299	0.019	0.142378				amy_female
Rtn1	2	0.512	1	0.00641		0.0154	0.246	0.539165				amy_female
Rtn3	2	0.00198	0.0918024	0.0165		0.143	0.000422	0.0130865				amy_female
Rtn4rl1	2	0.684	1	0.0446		0.102	0.378	0.664979				amy_female
Runx1t1	2	0.839	1	0.0752		0.0992	0.562	0.80109				amy_female
S100b	2	0.424	1	-0.0367		-0.0575	0.194	0.471651				amy_female
S1pr1	3	0.986	1	-0.00059		-0.0622	0.588	0.815036				amy_female
Sacs	2	0.162	0.942071									amy_female
Samd12	2	0.907	1	0.019		0.0689	0.628	0.840685				amy_female
Samd4	3	0.85	1	-0.0112		-0.0964	0.394	0.679592				amy_female
Samd5	2	0.0654	0.650398	-0.169		-0.334	0.0202	0.146475				amy_female
Samm50	4	0.0165	0.333009	-0.147		-0.282	0.00326	0.0484842				amy_female
Sap18	3	0.892	1	-0.0452		-0.0445	0.584	0.812582				amy_female
Sap30bp	2	0.989	1	0.00633		0.0216	0.881	0.9691				amy_female
Sap30l	2	0.866	1	-0.0273		-0.0525	0.588	0.815036				amy_female
Sarm1	2	0.845	1	-0.0544		-0.0859	0.573	0.806127				amy_female
Satb1	3	0.0161	0.326859	0.208		0.394	0.00252	0.04081				amy_female
Sbf1	2	0.956	1	-0.027		-0.0329	0.762	0.912959				amy_female
Sbf2	2	0.143	0.887221	-0.138		-0.403	0.0344	0.194333				amy_female
Sbno1	2	0.708	1	-0.0391		-0.0829	0.408	0.690662				amy_female
Sc5d	3	0.782	1	-0.0287		-0.086	0.304	0.598352				amy_female
Scamp1	2	0.91	1	0.00328		0.045	0.648	0.848953				amy_female
Scamp2	2	0.669	1	0.0581		0.124	0.39	0.676696				amy_female
Scarb2	2	0.903	1	0.00439		0.0494	0.65	0.850426				amy_female
Scfd2	2	0.968	1	-0.0302		-0.0532	0.829	0.94359				amy_female
Scg3	4	0.194	0.98666	0.00528		-0.322	0.0298	0.179107				amy_female
Scg5	2	0.929	1	0.00816		0.0241	0.634	0.843676				amy_female
Scn2b	2	0.824	1	-0.00471		-0.0786	0.542	0.787995				amy_female
Scp2	2	0.777	1	-0.017		-0.0497	0.452	0.717246				amy_female
Scrg1	2	0.342	1	-0.0894		-0.136	0.147	0.400098				amy_female
Scrn1	2	0.862	1	0.00601		0.052	0.62	0.835166				amy_female
Sdad1	2	0.964	1	-0.0235		-0.0561	0.831	0.943656				amy_female
Sdc2	3	0.139	0.876671	-0.00929		0.408	0.00181	0.0333934				amy_female
Sdc4	2	0.981	1	-0.00254		-0.0168	0.859	0.957181				amy_female
Sdcbp	2	0.974	1	0.0287		0.0319	0.849	0.955185				amy_female
Sde2	2	0.58	1	0.0869		0.184	0.331	0.624913				amy_female
Sdf4	2	0.76	1	-0.0128		-0.0365	0.474	0.734549				amy_female
Sdha	2	0.174	0.956721	-0.0237		-0.0805	0.0597	0.260999				amy_female
Sdhaf2	2	0.892	1	0.0237		0.0527	0.651	0.850971				amy_female
Sec11a	2	0.869	1	0.0358		0.0888	0.511	0.763879				amy_female
Sec22b	2	0.997	1	0.00349		0.00799	0.943	0.994517				amy_female
Sec23a	2	0.985	1	0.00974		0.0147	0.856	0.956781				amy_female
Sec23ip	2	0.833	1	-0.0474		-0.0797	0.553	0.794869				amy_female
Sel1l	4	0.996	1	0.000975		0.0395	0.7	0.881659				amy_female
Selenoi	2	0.921	1	0.0348		0.0789	0.688	0.876538				amy_female
Selenok	2	0.987	1	-0.00606		-0.0133	0.82	0.93774				amy_female
Sema3e	2	0.468	1	-0.123		-0.207	0.209	0.492909				amy_female
Sema6a	3	0.677	1	0.0662		0.172	0.295	0.587766				amy_female
Senp2	2	0.94	1	0.0205		0.0369	0.746	0.903444				amy_female
Serf1	2	0.546	1	-0.0683		-0.312	0.104	0.338348				amy_female
Serf2	3	0.0394	0.523959	0.171		0.234	0.00397	0.0524964				amy_female
Sergef	2	0.355	1	-0.193		-0.27	0.0981	0.327854				amy_female
Serinc3	3	0.0457	0.556477	-0.102		-0.218	0.00629	0.0713438				amy_female
Serpina1a	2	0.00074	0.0479045	0.418		0.905	3.22e-06	0.000323666				amy_female
Serpina1c	2	0.0413	0.536577	0.24		0.449	0.0018	0.0333934				amy_female
Serpine2	2	0.0138	0.315652	-0.0496		-0.206	0.000113	0.00506762				amy_female
Serpini1	2	0.281	1	-0.0198		-0.158	0.115	0.354073				amy_female
Sesn3	2	1.57e-05	0.00215467	0.0478		0.465	4.76e-06	0.000420467				amy_female
Set	3	0.371	1	-0.0251		-0.0893	0.0841	0.309122				amy_female
Setd3	2	0.344	1	-0.0608		-0.13	0.048	0.230132				amy_female
Sez6l	2	0.882	1	0.00361		0.0605	0.616	0.831894				amy_female
Sez6l2	2	0.728	1	0.0213		0.0401	0.399	0.682161				amy_female
Sf3a1	3	0.421	1	0.0896		0.276	0.0334	0.191279				amy_female
Sf3b1	2	0.927	1	0.0288		0.038	0.709	0.882843				amy_female
Sfpq	6	0.0343	0.497001									amy_female
Sfxn1	2	0.0525	0.60185	0.108		0.254	0.00381	0.0520341				amy_female
Sfxn3	2	0.00711	0.21588	-0.0774		-0.428	0.000106	0.00482797				amy_female
Sgcb	3	0.712	1	-0.0364		-0.149	0.296	0.587766				amy_female
Sgip1	5	0.498	1	0.0212		0.242	0.011	0.10377				amy_female
Sgsm3	2	0.813	1	-0.0593		-0.0972	0.418	0.698333				amy_female
Sh2b3	2	0.988	1	0.0156		0.0297	0.894	0.974574				amy_female
Sh2d5	2	0.223	1	0.0346		0.109	0.0829	0.307427				amy_female
Sh3bp4	2	0.133	0.860987	-0.278		-0.431	0.0469	0.227477				amy_female
Sh3glb1	6	2.36e-15	1.01215e-12									amy_female
Sh3glb2	2	0.756	1	0.00486		0.0884	0.469	0.731479				amy_female
Sh3kbp1	3	0.686	1	-0.0607		-0.169	0.241	0.533016				amy_female
Sh3pxd2a	2	1	1	-0.00113		-0.00271	1	1				amy_female
Sh3rf2	3	0.03	0.474332	-0.312		-0.872	0.00529	0.0624306				amy_female
Shank2	3	0.0762	0.697179	-0.0722		-0.292	0.0217	0.151692				amy_female
Shc2	2	0.771	1	-0.0547		-0.123	0.478	0.737623				amy_female
Shisa4	2	0.604	1	0.0211		0.072	0.304	0.598352				amy_female
Shisa7	2	0.117	0.832836	-0.0429		-0.253	0.0395	0.207091				amy_female
Shoc2	2	0.128	0.852753	0.386		0.499	0.000598	0.016591				amy_female
Shprh	2	0.66	1	-0.117		-0.173	0.358	0.64818				amy_female
Shtn1	2	0.877	1	0.0455		0.128	0.456	0.720065				amy_female
Siah1a	2	0.274	1	0.0665		0.252	0.108	0.345197				amy_female
Sike1	3	0.437	1	-0.0365		0.309	0.16	0.4217				amy_female
Sin3a	2	0.255	1	0.164		0.346	0.0395	0.207091				amy_female
Six3	2	0.0916	0.750936	-0.0858		-0.285	0.0249	0.164216				amy_female
Skap2	2	0.885	1	-0.0581		-0.0907	0.616	0.831894				amy_female
Ski	4	0.166	0.945904	-0.0439		-0.192	0.0103	0.0994189				amy_female
Skil	2	0.351	1	-0.0487		-0.241	0.054	0.245953				amy_female
Skp1a	3	0.0185	0.356593	0.00853		-0.125	0.00069	0.018285				amy_female
Slain1	2	0.995	1	0.00344		0.0173	0.884	0.970203				amy_female
Slain2	2	0.717	1	0.098		0.193	0.419	0.698333				amy_female
Slc12a2	2	0.33	1	-0.0378		-0.166	0.136	0.384365				amy_female
Slc17a5	2	0.314	1	-0.103		-0.238	0.131	0.378834				amy_female
Slc1a2	2	0.166	0.945904	0.00692		0.0603	0.0591	0.259453				amy_female
Slc1a4	3	0.18	0.972893	-0.0416		-0.398	0.0302	0.180254				amy_female
Slc22a23	2	0.386	1	-0.115		-0.191	0.187	0.460004				amy_female
Slc24a2	2	0.78	1	0.00695		0.107	0.495	0.749961				amy_female
Slc24a4	4	0.59	1	0.0143		-0.254	0.119	0.359839				amy_female
Slc25a11	3	0.206	0.996877	-0.0168		-0.333	0.0194	0.143896				amy_female
Slc25a12	3	0.517	1	0.00689		0.107	0.131	0.378834				amy_female
Slc25a18	2	0.463	1	-0.248		-0.304	0.0546	0.247526				amy_female
Slc25a19	2	0.759	1	0.0524		0.0888	0.481	0.739512				amy_female
Slc25a33	2	0.492	1	-0.136		-0.169	0.245	0.538594				amy_female
Slc25a4	2	0.971	1	-0.00137		-0.00646	0.811	0.936634				amy_female
Slc25a46	4	0.964	1	0.00707		0.125	0.384	0.672288				amy_female
Slc25a51	3	0.226	1	0.0202		0.237	0.0115	0.107444				amy_female
Slc27a1	2	0.583	1	0.082		0.111	0.319	0.611766				amy_female
Slc30a10	2	0.994	1	0.00803		0.0179	0.912	0.979886				amy_female
Slc30a9	2	0.738	1	-0.0921		-0.1	0.453	0.71766				amy_female
Slc31a1	2	0.63	1	0.0937		0.163	0.349	0.640639				amy_female
Slc35b1	2	1	1	-0.00286		-0.0226	0.919	0.981996				amy_female
Slc35b4	4	0.416	1	0.0727		0.421	0.0286	0.175514				amy_female
Slc35e1	3	0.886	1	-0.0366		-0.104	0.439	0.70936				amy_female
Slc35f5	2	0.998	1	-0.00545		-0.011	1	1				amy_female
Slc35f6	2	0.728	1	0.065		0.124	0.451	0.716829				amy_female
Slc36a1	2	0.111	0.812028	0.0654		0.415	0.0203	0.146835				amy_female
Slc37a3	2	0.937	1	-0.0273		-0.0512	0.71	0.883711				amy_female
Slc38a1	2	0.819	1	0.0236		0.0419	0.535	0.783287				amy_female
Slc39a3	2	0.00843	0.235149	-0.0547		-0.464	0.0024	0.0401437				amy_female
Slc43a2	2	0.496	1	-0.0493		-0.167	0.246	0.539165				amy_female
Slc45a4	2	0.757	1	-0.0603		-0.111	0.469	0.731479				amy_female
Slc48a1	2	0.22	1	0.167		0.185	0.0851	0.310836				amy_female
Slc4a1ap	2	0.551	1	-0.115		-0.161	0.28	0.57237				amy_female
Slc6a6	2	0.627	1	-0.0242		-0.0669	0.338	0.631583				amy_female
Slc6a8	2	0.618	1	0.0188		0.135	0.339	0.632641				amy_female
Slc7a1	2	0.186	0.972893	-0.126		-0.223	0.0709	0.287446				amy_female
Slc7a10	2	0.999	1	-0.00305		-0.00699	0.967	0.999576				amy_female
Slc7a14	2	0.981	1	-0.00545		-0.0173	0.855	0.956781				amy_female
Slc7a4	2	0.32	1	-0.203		-0.236	0.113	0.351542				amy_female
Slc8a1	4	0.006	0.197942	0.00588		-0.598	0.000123	0.0054325				amy_female
Slc8a2	2	0.918	1	0.0433		0.0477	0.693	0.879449				amy_female
Slc9a3r2	2	0.243	1	-0.058		-0.193	0.0893	0.316293				amy_female
Slc9a6	3	0.98	1	-0.00237		0.0265	0.813	0.937458				amy_female
Slc9a7	3	0.479	1	0.0145		0.175	0.125	0.368801				amy_female
Slco1c1	2	0.919	1	0.0497		0.0878	0.475	0.734549				amy_female
Slf2	3	0.989	1	-0.012		-0.0536	0.815	0.93774				amy_female
Slit1	2	0.703	1	-0.0475		-0.119	0.411	0.692924				amy_female
Slit2	3	0.955	1	-0.0154		0.253	0.304	0.598352				amy_female
Slitrk2	2	0.662	1	-0.0826		-0.172	0.394	0.679592				amy_female
Slitrk3	2	0.12	0.836998	-0.121		-0.253	0.0336	0.191297				amy_female
Slitrk4	2	0.921	1	0.0281		0.0425	0.69	0.877552				amy_female
Slu7	3	0.562	1	0.0486		0.238	0.164	0.42596				amy_female
Slx1b	2	0.078	0.70331	0.269		0.401	0.0242	0.161426				amy_female
Smad1	2	0.834	1	0.0221		0.135	0.488	0.745556				amy_female
Smad2	2	0.891	1	-0.0427		-0.0834	0.635	0.843676				amy_female
Smad4	4	0.573	1	-0.0368		-0.165	0.0938	0.322781				amy_female
Smap1	3	0.733	1									amy_female
Smarca1	2	0.476	1	0.145		0.259	0.142	0.393096				amy_female
Smarca5	2	0.16	0.935196	0.113		0.208	0.0558	0.251014				amy_female
Smarcal1	2	0.818	1	0.028		0.0742	0.508	0.761347				amy_female
Smarce1	2	0.845	1	-0.0205		-0.0813	0.562	0.80109				amy_female
Smc5	3	0.957	1	0.00694		0.099	0.559	0.799551				amy_female
Smim1	2	0.213	0.999731	-0.212		-0.499	0.0946	0.324041				amy_female
Smim13	2	0.00248	0.109088	-0.0671		-0.239	0.000554	0.0158325				amy_female
Smim14	2	0.477	1	-0.0695		-0.0927	0.225	0.513204				amy_female
Smim15	2	0.791	1	0.0193		0.0857	0.515	0.766713				amy_female
Smim19	2	1	1	-0.000166		-0.00161	1	1				amy_female
Smim20	2	0.432	1	0.145		0.204	0.211	0.49562				amy_female
Smim7	3	0.827	1	-0.0184		-0.0733	0.397	0.68154				amy_female
Smpd3	3	0.636	1	0.0325		0.127	0.223	0.510239				amy_female
Sms	2	0.848	1	0.011		0.0707	0.58	0.811118				amy_female
Smu1	2	0.685	1	-0.0781		-0.107	0.378	0.664979				amy_female
Smyd3	3	0.882	1	0.000877		-0.116	0.458	0.721659				amy_female
Snap25	2	0.874	1	0.0044		0.0154	0.456	0.720065				amy_female
Snapc1	2	0.878	1	0.0518		0.0761	0.642	0.847184				amy_female
Snhg11	2	0.71	1	-0.00384		-0.0308	0.409	0.69075				amy_female
Snora23	2	0.117	0.832836	0.0954		0.172	0.0356	0.196542				amy_female
Snord22	2	0.479	1	0.183		0.299	0.0752	0.294232				amy_female
Snph	2	0.00206	0.0942381	0.0367		0.314	0.000441	0.0133908				amy_female
Snrk	2	0.863	1	-0.0231		-0.046	0.598	0.820315				amy_female
Snrnp200	2	1	1	0.000409		0.000475	1	1				amy_female
Snrnp70	2	0.807	1	-0.0817		-0.0895	0.508	0.761347				amy_female
Snrpb2	2	0.695	1	-0.0953		-0.129	0.335	0.630016				amy_female
Snrpd1	2	0.293	1	0.0705		0.245	0.0211	0.149651				amy_female
Snrpd3	2	0.775	1	-0.0374		-0.0738	0.496	0.750306				amy_female
Snrpn	2	3.74e-05	0.00442481	-0.0272		-0.177	6.76e-06	0.000547372				amy_female
Snu13	2	0.526	1	-0.0131		-0.0993	0.265	0.555737				amy_female
Snupn	2	0.773	1	0.0962		0.151	0.513	0.764908				amy_female
Snw1	2	0.535	1	-0.0277		-0.0838	0.256	0.547097				amy_female
Snx13	2	0.584	1	0.0298		0.127	0.328	0.621261				amy_female
Snx16	2	0.336	1	0.135		0.198	0.119	0.359839				amy_female
Snx18	2	0.658	1	0.0371		0.147	0.346	0.638348				amy_female
Snx19	2	0.228	1	0.187		0.245	0.0886	0.315289				amy_female
Snx30	2	0.47	1	-0.0557		-0.185	0.135	0.382434				amy_female
Snx5	3	0.873	1	-0.0188		-0.118	0.409	0.69075				amy_female
Sobp	2	0.0949	0.760752	0.124		0.175	0.0291	0.178071				amy_female
Socs5	3	0.372	1	-0.0299		-0.191	0.0634	0.268231				amy_female
Socs7	2	0.0928	0.750936	-0.0894		-0.184	0.0276	0.173019				amy_female
Sod2	2	0.936	1	-0.0722		-0.0815	0.676	0.86631				amy_female
Sorbs1	2	0.484	1	0.034		0.0676	0.226	0.51468				amy_female
Sord	2	0.0236	0.413789	0.0978		0.965	8.04e-08	1.23351e-05				amy_female
Sorl1	4	0.87	1	-0.0255		-0.115	0.274	0.565258				amy_female
Sort1	2	0.548	1	0.0309		0.0991	0.109	0.34574				amy_female
Sos1	2	0.954	1	0.00688		0.0549	0.805	0.934518				amy_female
Sox11	3	0.337	1	-0.0071		-0.17	0.0962	0.32494				amy_female
Sox12	2	0.957	1	-0.0434		-0.0632	0.825	0.940139				amy_female
Sox4	2	0.93	1	0.0196		0.0568	0.723	0.891516				amy_female
Sox5	2	0.995	1	0.00941		0.032	0.889	0.972031				amy_female
Sox9	3	0.817	1	0.022		-0.124	0.327	0.619769				amy_female
Sp3	3	0.987	1	0.0171		0.0512	0.783	0.926317				amy_female
Sp4	3	0.236	1	-0.154		-0.449	0.0427	0.216095				amy_female
Sp9	2	0.962	1	0.0382		0.0525	0.74	0.900381				amy_female
Spaca6	2	0.834	1	-0.0384		-0.117	0.59	0.815095				amy_female
Spag9	2	0.251	1	0.0238		0.283	0.0991	0.330145				amy_female
Sparc	2	0.55	1	0.0142		0.0311	0.273	0.564394				amy_female
Spast	2	0.7	1	0.0241		0.132	0.418	0.698333				amy_female
Spcs2	2	0.999	1	0.000393		0.0039	0.969	1				amy_female
Spire1	4	0.865	1	-0.00539		-0.168	0.188	0.460908				amy_female
Spock1	2	0.995	1									amy_female
Spock3	3	0.941	1	0.00247		0.049	0.448	0.714008				amy_female
Spop	3	0.0498	0.587161	0.00763		0.192	0.0106	0.101308				amy_female
Sppl3	2	0.958	1	-0.00692		-0.0253	0.766	0.91587				amy_female
Spred1	5	0.734	1	0.0281		0.143	0.137	0.384365				amy_female
Sprn	2	0.606	1	-0.0284		-0.134	0.257	0.548029				amy_female
Spryd3	2	0.987	1	0.0445		0.0534	0.721	0.890557				amy_female
Spryd7	3	0.546	1	-0.0649		-0.179	0.152	0.410639				amy_female
Sptlc1	2	0.95	1	0.048		0.0574	0.757	0.909586				amy_female
Sptlc2	2	0.173	0.956721	-0.219		-0.355	0.0658	0.274795				amy_female
Srd5a3	2	0.58	1	0.124		0.255	0.222	0.509953				amy_female
Srebf1	2	0.952	1	0.0481		0.0583	0.752	0.906942				amy_female
Sri	3	0.337	1	-0.0598		-0.145	0.148	0.402069				amy_female
Srp19	2	0.6	1	0.029		0.117	0.179	0.44597				amy_female
Srp72	3	0.234	1	-0.0277		-0.267	0.041	0.211157				amy_female
Srp9	2	0.965	1	0.00947		0.0187	0.789	0.927767				amy_female
Srpk1	2	0.342	1	0.101		0.196	0.0832	0.307777				amy_female
Srpk2	5	0.917	1	-0.0376		-0.0706	0.483	0.741805				amy_female
Srr	3	1	1	-0.00168		-0.0106	0.964	0.997891				amy_female
Srsf1	3	0.96	1	0.0309		0.0598	0.597	0.820315				amy_female
Srsf10	3	0.837	1	-0.0383		-0.195	0.371	0.661851				amy_female
Srsf2	3	0.701	1	0.00408		0.324	0.0118	0.108851				amy_female
Srsf3	3	0.72	1	0.012		0.17	0.1	0.33125				amy_female
Srsf5	2	0.104	0.787691	0.0308		0.647	0.000399	0.0125063				amy_female
Srsf6	3	0.67	1	0.062		0.136	0.227	0.515748				amy_female
Srsf7	2	0.131	0.859378	0.0611		0.188	0.0457	0.224269				amy_female
Srxn1	3	0.608	1	0.0184		0.207	0.193	0.470397				amy_female
Ss18l2	2	0.891	1	0.0394		0.0515	0.656	0.852537				amy_female
Ssb	3	0.942	1	0.0219		0.0471	0.522	0.772401				amy_female
Ssbp2	3	0.87	1	-0.0221		0.177	0.268	0.558813				amy_female
Ssbp3	3	0.731	1	-0.0209		-0.125	0.147	0.400098				amy_female
Ssh1	2	0.619	1	-0.123		-0.162	0.355	0.64697				amy_female
Ssh2	2	0.199	0.98666									amy_female
Ssr1	6	0.431	1	0.0973		0.265	0.0215	0.151018				amy_female
St3gal2	4	0.529	1	-0.0285		-0.176	0.0981	0.327854				amy_female
St3gal5	2	0.935	1	0.00409		0.0381	0.718	0.88949				amy_female
St6galnac5	3	0.962	1	0.0135		0.0474	0.604	0.825052				amy_female
St8sia3	3	0.845	1	0.0164		0.102	0.263	0.553534				amy_female
St8sia5	2	0.738	1	-0.172		-0.232	0.131	0.378834				amy_female
Stam	2	0.325	1	-0.138		-0.187	0.113	0.351542				amy_female
Stard10	3	0.152	0.910143	-0.168		-0.26	0.0187	0.140491				amy_female
Stard4	2	0.977	1	0.0578		0.0725	0.736	0.898142				amy_female
Stau1	3	0.255	1	-0.107		-0.305	0.0116	0.108032				amy_female
Stim1	2	0.0463	0.55935	-0.0807		-0.168	0.0133	0.116425				amy_female
Stim2	3	0.303	1	-0.173		-0.367	0.0629	0.267669				amy_female
Stk11	2	0.931	1	0.0279		0.0505	0.633	0.843676				amy_female
Stk24	2	0.686	1	-0.0212		-0.0969	0.396	0.681429				amy_female
Stk3	2	0.842	1	-0.0528		-0.125	0.484	0.742558				amy_female
Stk38l	2	0.929	1	-0.0221		-0.079	0.722	0.891037				amy_female
Stk39	2	0.875	1	0.015		0.0502	0.614	0.831696				amy_female
Stk4	2	1	1	-0.00024		-0.000953	1	1				amy_female
Stk40	2	0.996	1	0.00662		0.0169	0.916	0.980948				amy_female
Stmn2	2	0.597	1	-0.0183		-0.0352	0.313	0.606243				amy_female
Ston2	2	1	1	-0.00757		-0.014	0.947	0.995135				amy_female
Stox2	4	0.911	1	-0.00929		-0.109	0.386	0.674979				amy_female
Strap	3	0.134	0.862578	0.0726		0.194	0.0179	0.139143				amy_female
Strbp	3	0.943	1	-0.0121		0.0834	0.575	0.808161				amy_female
Strn	2	1	1	-0.000538		-0.00212	1	1				amy_female
Stt3a	3	0.502	1	0.0764		0.26	0.141	0.391443				amy_female
Stt3b	2	0.784	1	0.0624		0.107	0.247	0.540139				amy_female
Stum	3	0.474	1	0.0248		0.111	0.199	0.477829				amy_female
Stx12	3	0.00655	0.208084	-0.0517		-0.356	5.02e-05	0.0028141				amy_female
Stx6	3	0.32	1	-0.0328		-0.266	0.0736	0.293478				amy_female
Stx7	2	0.736	1	0.0106		0.0839	0.44	0.710188				amy_female
Stxbp1	2	0.724	1	0.0459		0.052	0.401	0.684376				amy_female
Stxbp5	3	0.591	1	0.044		0.196	0.172	0.435983				amy_female
Stxbp5l	2	0.961	1	-0.00952		-0.0158	0.887	0.971302				amy_female
Stxbp6	2	0.0957	0.76165	-0.0505		-0.32	0.0367	0.199964				amy_female
Sub1	2	0.823	1	-0.0232		-0.0302	0.535	0.783287				amy_female
Sucla2	3	0.896	1	0.0126		0.113	0.329	0.62275				amy_female
Suds3	2	0.273	1	0.0566		0.147	0.107	0.343508				amy_female
Sugp1	2	1	1	0.00158		0.00178	1	1				amy_female
Sulf1	2	0.495	1	-0.3		-0.463	0.219	0.505852				amy_female
Sumo3	2	0.319	1	0.01		0.153	0.128	0.37312				amy_female
Supt6	2	0.929	1	0.0727		0.0822	0.611	0.830333				amy_female
Surf4	2	0.744	1	0.0266		0.0692	0.454	0.718464				amy_female
Suz12	3	0.983	1	-0.0103		-0.0761	0.63	0.840865				amy_female
Sv2b	2	0.509	1	-0.0102		-0.108	0.265	0.555737				amy_female
Syf2	2	0.921	1	-0.016		-0.0639	0.714	0.887174				amy_female
Synj2	3	0.465	1									amy_female
Synj2bp	3	0.954	1	-0.032		-0.0875	0.572	0.806127				amy_female
Synm	2	0.792	1	-0.079		-0.156	0.532	0.781643				amy_female
Sys1	2	0.57	1	-0.141		-0.16	0.287	0.579779				amy_female
Syt11	3	0.96	1	-0.0046		-0.0174	0.545	0.788816				amy_female
Syt12	3	0.981	1	0.0265		0.0652	0.695	0.880955				amy_female
Syt13	3	0.00108	0.0575352	-0.0606		-0.449	1.03e-05	0.000769859				amy_female
Syt16	2	0.69	1	0.0213		0.121	0.39	0.676696				amy_female
Syt4	2	0.931	1	0.0071		0.0173	0.709	0.882843				amy_female
Syt7	3	0.726	1	0.0373		0.0402	0.41	0.692038				amy_female
Tab2	3	0.936	1	0.0175		0.159	0.394	0.679592				amy_female
Tacc1	2	0.58	1	-0.28		-0.327	0.0453	0.223057				amy_female
Tacc2	2	0.0536	0.602107	-0.394		-0.438	0.0163	0.133844				amy_female
Taf10	2	0.478	1	0.137		0.161	0.234	0.5247				amy_female
Taf11	2	0.981	1	0.0052		0.0398	0.819	0.93774				amy_female
Taok1	2	0.973	1	-0.00433		-0.00906	0.884	0.970203				amy_female
Taok3	3	0.167	0.945904	-0.0951		-0.174	0.0444	0.220863				amy_female
Tatdn2	2	0.629	1	-0.117		-0.212	0.272	0.563525				amy_female
Tax1bp1	2	0.999	1	-0.00301		-0.00372	0.957	0.996936				amy_female
Tbc1d10b	2	0.813	1	-0.0747		-0.0955	0.434	0.70519				amy_female
Tbc1d17	2	0.62	1	-0.152		-0.217	0.135	0.382434				amy_female
Tbc1d19	2	0.794	1	0.0688		0.127	0.421	0.698472				amy_female
Tbc1d20	2	0.967	1	-0.00371		-0.0481	0.898	0.976378				amy_female
Tbc1d5	2	0.953	1	0.0283		0.0538	0.764	0.914228				amy_female
Tbc1d9b	2	0.551	1	-0.0733		-0.0971	0.275	0.56572				amy_female
Tbca	2	0.643	1	-0.021		-0.193	0.0943	0.323394				amy_female
Tbck	2	0.882	1	0.0217		0.0845	0.646	0.847475				amy_female
Tbl1x	2	0.941	1	0.018		0.0359	0.721	0.890557				amy_female
Tbl1xr1	3	0.0412	0.536577	0.0482		0.377	0.00672	0.0742				amy_female
Tbpl1	2	0.543	1	0.0288		0.153	0.268	0.558813				amy_female
Tcaf1	2	0.0873	0.73678	0.0799		0.133	0.0257	0.167222				amy_female
Tceal9	2	0.737	1	-0.0222		-0.0405	0.389	0.676696				amy_female
Tcf25	2	0.715	1	-0.0521		-0.0603	0.387	0.675917				amy_female
Tcf3	2	0.333	1	-0.129		-0.539	0.0141	0.121243				amy_female
Tcf4	4	0.0235	0.413789	-0.00873		-0.18	0.00191	0.0339491				amy_female
Tcp1	2	0.994	1	0.00664		0.00767	0.942	0.994182				amy_female
Tcp11l1	2	0.262	1	0.243		0.347	0.046	0.225361				amy_female
Tecpr1	2	0.645	1	-0.033		-0.071	0.358	0.64818				amy_female
Tef	2	0.979	1	0.00201		0.0175	0.861	0.95796				amy_female
Tenm2	2	0.978	1	0.011		0.0229	0.88	0.9691				amy_female
Tenm3	2	0.0842	0.724036	-0.0549		-0.243	0.0332	0.190508				amy_female
Terf2	2	0.108	0.805539	0.102		0.207	0.0328	0.190083				amy_female
Terf2ip	2	0.0862	0.73206	0.193		0.257	0.0269	0.171583				amy_female
Tesk1	2	0.183	0.972893	0.107		0.171	0.0339	0.192254				amy_female
Tex261	2	0.999	1	-0.00204		-0.00655	1	1				amy_female
Tfam	2	0.819	1	-0.0803		-0.0989	0.55	0.792903				amy_female
Tfdp2	2	0.0175	0.3431	0.369		0.581	0.00465	0.0579263				amy_female
Tfip11	2	0.544	1	-0.0362		-0.164	0.282	0.574846				amy_female
Tgoln1	3	0.222	1	-0.0205		-0.346	0.0403	0.209029				amy_female
Tgtp2	2	1	1	0		0	1	1				amy_female
Thap12	2	0.957	1	-0.0134		-0.0411	0.774	0.921278				amy_female
Them4	2	0.796	1	-0.0371		-0.0914	0.468	0.731479				amy_female
Thnsl1	3	0.851	1	0.0611		0.157	0.448	0.714008				amy_female
Thoc3	2	0.0495	0.585636	-0.264		-0.348	0.0113	0.106256				amy_female
Thsd7a	2	0.911	1	-0.0284		-0.0586	0.673	0.863846				amy_female
Thyn1	2	0.38	1	0.359		0.489	0.0159	0.132047				amy_female
Tia1	2	0.861	1	0.0316		0.0698	0.583	0.812354				amy_female
Tial1	2	0.207	0.997496	-0.0629		-0.137	0.0754	0.294232				amy_female
Tigar	2	0.749	1	-0.0329		-0.1	0.465	0.729142				amy_female
Timm10b	3	0.925	1									amy_female
Timm13	2	0.193	0.98666	-0.137		-0.178	0.0208	0.148957				amy_female
Timm17a	3	0.444	1	-0.0689		-0.163	0.127	0.371692				amy_female
Timm22	3	0.261	1	-0.0569		-0.311	0.00908	0.0915855				amy_female
Timm50	2	0.618	1	-0.0497		-0.133	0.296	0.587766				amy_female
Timp2	3	0.441	1	0.00264		0.0718	0.116	0.354073				amy_female
Timp3	3	0.204	0.99421	0.0324		0.147	0.0602	0.261915				amy_female
Tiprl	2	0.332	1	-0.0532		-0.307	0.0398	0.208065				amy_female
Tlcd1	2	0.995	1	0.0116		0.023	0.947	0.995135				amy_female
Tm7sf3	2	0.996	1	-0.00412		-0.0123	0.961	0.99721				amy_female
Tm9sf3	4	0.986	1	-0.00792		-0.0896	0.507	0.761347				amy_female
Tm9sf4	2	0.739	1	-0.0127		-0.134	0.475	0.734549				amy_female
Tma7	2	0.843	1	-0.0459		-0.0547	0.335	0.630016				amy_female
Tmcc1	2	0.666	1	-0.0308		-0.134	0.391	0.678028				amy_female
Tmed10	2	0.228	1	-0.0407		-0.122	0.0902	0.317169				amy_female
Tmed5	2	0.939	1	0.0189		0.0554	0.746	0.903444				amy_female
Tmeff2	4	0.391	1	0.0427		0.208	0.0845	0.309444				amy_female
Tmem106b	2	0.451	1	-0.0271		-0.0716	0.209	0.492909				amy_female
Tmem110	2	0.621	1	-0.0486		-0.159	0.338	0.631583				amy_female
Tmem126b	3	0.36	1	0.0685		0.265	0.0956	0.32434				amy_female
Tmem127	2	0.019	0.364184	0.33		0.385	0.00187	0.0338575				amy_female
Tmem130	2	0.0107	0.269939	0.0139		0.232	0.00218	0.0376018				amy_female
Tmem132d	2	0.934	1	-0.0391		-0.0683	0.702	0.881659				amy_female
Tmem135	3	0.507	1	0.0466		0.264	0.048	0.230132				amy_female
Tmem167	5	0.0532	0.602107	-0.0332		0.583	0.000261	0.00927823				amy_female
Tmem175	2	0.214	1	-0.128		-0.266	0.0834	0.308125				amy_female
Tmem176a	2	0.132	0.859378	-0.371		-0.453	0.0489	0.232534				amy_female
Tmem183a	2	0.997	1	0.00223		0.00973	0.965	0.998217				amy_female
Tmem184c	2	0.998	1	0.00928		0.0149	0.885	0.970205				amy_female
Tmem189	2	0.174	0.956721	0.112		0.211	0.0613	0.264725				amy_female
Tmem191c	2	0.0784	0.704163	0.0891		0.316	0.0297	0.178875				amy_female
Tmem215	2	0.215	1	0.241		0.394	0.0888	0.315289				amy_female
Tmem234	2	0.499	1	-0.103		-0.133	0.187	0.460004				amy_female
Tmem237	2	0.776	1	-0.0471		-0.0795	0.463	0.727571				amy_female
Tmem245	2	0.586	1	-0.131		-0.333	0.0718	0.289484				amy_female
Tmem246	2	0.679	1	-0.199		-0.241	0.156	0.41681				amy_female
Tmem248	2	0.956	1	-0.00808		-0.0525	0.808	0.935765				amy_female
Tmem251	2	1	1	0.0111		0.0374	0.906	0.978144				amy_female
Tmem30a	4	0.0479	0.574633	0.0121		0.212	0.00519	0.0622586				amy_female
Tmem38a	2	0.968	1	0.00416		0.0294	0.814	0.93774				amy_female
Tmem41b	2	0.857	1	-0.0521		-0.076	0.602	0.823091				amy_female
Tmem44	3	0.995	1	0.0168		0.0386	0.849	0.955185				amy_female
Tmem47	4	0.844	1	0.00328		-0.146	0.12	0.360991				amy_female
Tmem50a	2	0.998	1	0.00228		0.00866	0.904	0.977796				amy_female
Tmem57	2	1	1	0.0016		0.00356	1	1				amy_female
Tmem65	5	0.617	1	0.026		0.236	0.102	0.335587				amy_female
Tmem70	2	0.98	1	-0.00904		-0.0231	0.852	0.955591				amy_female
Tmem87b	2	0.942	1	-0.0473		-0.0598	0.728	0.893148				amy_female
Tmem8b	3	0.199	0.98666	-0.155		-0.309	0.0387	0.205859				amy_female
Tmem9b	2	0.0389	0.521351	-0.0261		-0.358	0.012	0.109313				amy_female
Tmf1	3	0.0905	0.74986	-0.0331		-0.354	0.0208	0.148957				amy_female
Tmie	2	0.281	1	-0.145		-0.313	0.0763	0.294979				amy_female
Tmod2	2	1	1	-0.00123		-0.00244	0.96	0.996936				amy_female
Tmpo	2	1	1	-0.000995		-0.00329	1	1				amy_female
Tmub2	2	0.488	1	-0.255		-0.31	0.0549	0.248114				amy_female
Tmx1	2	0.779	1	-0.0982		-0.111	0.456	0.720065				amy_female
Tmx3	3	0.277	1	-0.0217		0.284	0.0336	0.191297				amy_female
Tmx4	2	0.358	1	0.0106		0.155	0.161	0.422426				amy_female
Tnfaip1	2	0.312	1	0.0638		0.143	0.128	0.37312				amy_female
Tnik	6	0.565	1	-0.0556		-0.334	0.0581	0.256608				amy_female
Tnks2	2	0.979	1	-0.00497		-0.0206	0.862	0.95796				amy_female
Tnr	2	0.261	1	-0.0422		-0.216	0.111	0.349422				amy_female
Tnrc6a	4	0.495	1	-0.0819		-0.252	0.0609	0.264172				amy_female
Tnrc6b	3	0.948	1	-0.0118		-0.0426	0.679	0.867727				amy_female
Tns1	3	0.499	1	0.0118		0.276	0.134	0.382434				amy_female
Tomm22	3	0.206	0.996877	-0.0324		-0.663	0.000362	0.0115333				amy_female
Tomm40l	3	0.851	1	-0.0628		-0.243	0.232	0.523032				amy_female
Tomm70a	3	0.148	0.900333	-0.0202		-0.168	0.0279	0.174151				amy_female
Top1	2	0.0709	0.673845	-0.127		-0.221	0.00351	0.0501551				amy_female
Topors	2	0.265	1	-0.136		-0.226	0.102	0.335587				amy_female
Tor1b	3	0.0781	0.70331	0.11		0.348	0.0105	0.100683				amy_female
Tox	3	0.866	1	0.0752		0.13	0.467	0.730706				amy_female
Tox4	2	0.885	1	0.0369		0.0517	0.64	0.846845				amy_female
Tpd52	2	0.385	1	-0.121		-0.192	0.0493	0.233295				amy_female
Tpd52l2	3	0.379	1	-0.0746		-0.257	0.0861	0.311367				amy_female
Tpgs2	3	0.529	1									amy_female
Tpp1	3	0.0609	0.627471	0.137		0.355	0.00159	0.030876				amy_female
Tppp	2	0.778	1	-0.00484		-0.0726	0.483	0.741805				amy_female
Tra2b	3	1	1	0.000516		0.00837	0.93	0.987956				amy_female
Traip	2	0.875	1	0.0694		0.13	0.636	0.843851				amy_female
Trak2	2	0.0657	0.651493	0.0271		0.286	0.0202	0.146475				amy_female
Trappc10	2	0.599	1	0.104		0.125	0.327	0.619769				amy_female
Trappc12	2	0.986	1	-0.00364		-0.0232	0.89	0.972395				amy_female
Trappc13	4	0.217	1	0.0155		0.474	0.0212	0.149995				amy_female
Trappc2	2	0.896	1	-0.0118		-0.104	0.587	0.814424				amy_female
Trappc5	2	0.782	1	-0.0335		-0.0709	0.49	0.746654				amy_female
Trerf1	2	0.347	1	-0.127		-0.22	0.0766	0.295741				amy_female
Tril	3	0.131	0.859378	-0.0474		-0.265	0.0184	0.140071				amy_female
Trim2	3	0.552	1	-0.0258		-0.0564	0.239	0.530605				amy_female
Trim23	3	0.0905	0.74986	-0.0477		-0.342	0.00481	0.0591467				amy_female
Trim24	2	0.744	1	0.0324		0.147	0.442	0.71227				amy_female
Trim33	2	0.0676	0.658908	0.212		0.348	0.0227	0.157549				amy_female
Trim37	2	0.812	1	-0.00699		-0.0788	0.528	0.778119				amy_female
Trim8	2	0.28	1	0.14		0.169	0.116	0.354073				amy_female
Trip12	4	0.385	1	-0.0499		-0.141	0.134	0.382434				amy_female
Trnt1	2	0.0172	0.341117	0.132		0.359	0.00451	0.0570435				amy_female
Tro	2	0.0805	0.715381	0.151		0.189	0.0272	0.171878				amy_female
Trove2	3	0.875	1	0.0143		0.119	0.427	0.699666				amy_female
Trub1	2	0.938	1	0.0471		0.0632	0.716	0.887767				amy_female
Tsc1	2	0.963	1	-0.0109		-0.0341	0.719	0.89035				amy_female
Tsc22d2	2	0.756	1	0.0678		0.117	0.481	0.739512				amy_female
Tsc22d4	2	0.576	1									amy_female
Tsg101	3	0.186	0.972893	0.0441		0.384	0.0258	0.167499				amy_female
Tshz1	3	0.243	1	0.0649		0.188	0.0263	0.169988				amy_female
Tsn	3	0.523	1	0.00704		0.121	0.147	0.400098				amy_female
Tsnax	3	0.569	1	-0.00465		-0.358	0.0671	0.279025				amy_female
Tspan2	4	0.0633	0.644458	0.0337		0.364	0.00377	0.0520341				amy_female
Tspan5	2	0.971	1	-0.00227		-0.027	0.85	0.955185				amy_female
Tspan6	2	0.509	1	0.0574		0.173	0.257	0.548029				amy_female
Tsr2	2	0.529	1	0.0482		0.0956	0.265	0.555737				amy_female
Ttbk2	2	0.27	1	-0.0514		-0.143	0.108	0.345197				amy_female
Ttc19	4	0.667	1	-0.033		-0.294	0.0814	0.303041				amy_female
Ttc28	2	0.967	1	0.0322		0.0541	0.83	0.943623				amy_female
Ttc3	2	0.108	0.805539	0.0147		0.0998	0.0294	0.178544				amy_female
Ttc33	2	0.695	1	-0.125		-0.141	0.392	0.678551				amy_female
Ttc39b	3	0.839	1	-0.0481		-0.172	0.377	0.664825				amy_female
Ttc9	2	0.796	1	-0.0282		-0.102	0.501	0.756692				amy_female
Ttl	2	0.536	1	0.0476		0.135	0.276	0.566977				amy_female
Ttll11	2	0.539	1	0.0402		0.164	0.234	0.5247				amy_female
Ttll7	2	0.951	1	0.00597		0.0295	0.772	0.920401				amy_female
Tub	2	0.959	1	-0.00898		-0.0843	0.567	0.803112				amy_female
Tuba4a	2	0.984	1	0.0028		0.00719	0.868	0.962427				amy_female
Tubb5	2	0.995	1	-0.00466		-0.00523	0.927	0.985487				amy_female
Tubgcp2	2	0.876	1	0.0727		0.0977	0.646	0.847475				amy_female
Tug1	2	0.907	1	0.00819		0.0521	0.684	0.871823				amy_female
Tusc3	2	0.992	1	-0.00306		-0.00814	0.863	0.958706				amy_female
Twf1	2	0.405	1	0.0332		0.189	0.188	0.460908				amy_female
Txn2	2	0.198	0.98666	-0.0519		-0.236	0.00596	0.068131				amy_female
Txndc9	2	0.382	1	0.171		0.207	0.138	0.386427				amy_female
Txnl1	2	0.132	0.859378	-0.123		-0.213	0.0411	0.211299				amy_female
Tyw3	2	0.124	0.845813	-0.617		-1.11	0.062	0.265855				amy_female
U2surp	2	0.0335	0.497001	0.132		0.363	0.0074	0.0798926				amy_female
Uba3	3	0.674	1	0.0201		-0.284	0.133	0.381214				amy_female
Ubap1	2	0.765	1	-0.0167		-0.14	0.467	0.730706				amy_female
Ubash3b	2	0.124	0.845813	-0.161		-0.314	0.0399	0.208065				amy_female
Ube2a	2	0.141	0.877987	0.0664		0.252	0.051	0.237484				amy_female
Ube2b	3	0.293	1	0.0299		0.0871	0.132	0.379842				amy_female
Ube2d2a	3	0.911	1	-0.0236		-0.0467	0.446	0.713551				amy_female
Ube2d3	4	0.874	1	0.0143		0.0773	0.31	0.602835				amy_female
Ube2f	3	0.801	1	0.036		0.164	0.325	0.618391				amy_female
Ube2g1	2	0.0151	0.320087	-0.464		-0.542	0.0037	0.0518534				amy_female
Ube2h	2	0.000229	0.0196425	0.0866		0.312	4.63e-05	0.00264636				amy_female
Ube2i	2	0.602	1	-0.0189		-0.0818	0.325	0.618391				amy_female
Ube2j1	2	0.876	1	-0.00684		-0.0911	0.624	0.837459				amy_female
Ube2l3	3	0.0272	0.446522	-0.0485		-0.243	0.0132	0.115898				amy_female
Ube2n	3	0.668	1	0.0336		0.13	0.236	0.527157				amy_female
Ube2o	2	0.476	1	0.0367		0.107	0.152	0.410639				amy_female
Ube2q1	2	0.666	1	-0.0586		-0.0841	0.382	0.669591				amy_female
Ube2r2	2	0.94	1	0.0117		0.0211	0.707	0.882237				amy_female
Ube2w	4	0.271	1									amy_female
Ube3c	3	0.384	1	-0.047		-0.207	0.0878	0.314391				amy_female
Ube4b	2	0.453	1	0.0335		0.134	0.21	0.494467				amy_female
Ubfd1	2	0.0249	0.425034	-0.0576		-0.431	0.00754	0.0811037				amy_female
Ubl3	2	0.651	1	-0.0171		-0.048	0.362	0.652989				amy_female
Ubl4a	3	0.984	1	0.00341		-0.101	0.514	0.765616				amy_female
Ubqln1	2	0.835	1	0.00636		0.0601	0.555	0.796566				amy_female
Ubr3	3	0.0581	0.619486	-0.0685		-0.324	0.0181	0.139212				amy_female
Ubr5	2	0.00129	0.0670605	-0.435		-0.562	0.000217	0.00800703				amy_female
Ubxn2b	2	0.27	1	-0.0913		-0.255	0.107	0.343508				amy_female
Ubxn4	3	0.897	1	0.0112		-0.126	0.395	0.680914				amy_female
Ubxn6	2	0.958	1	-0.0151		-0.0249	0.747	0.903529				amy_female
Ufm1	4	0.295	1	-0.0951		-0.309	0.0525	0.241384				amy_female
Uggt1	3	0.355	1	-0.0669		-0.342	0.0761	0.294979				amy_female
Ugp2	2	0.667	1	-0.0778		-0.101	0.373	0.662177				amy_female
Ugt8a	3	0.875	1	0.00215		0.159	0.248	0.540458				amy_female
Uhrf1bp1l	2	0.882	1	-0.0198		-0.0593	0.629	0.840685				amy_female
Umps	2	0.145	0.894775	0.392		0.568	0.0622	0.265855				amy_female
Unc13a	4	0.663	1	0.0477		0.277	0.143	0.39474				amy_female
Unc5c	2	0.911	1	0.0512		0.0721	0.689	0.877046				amy_female
Unc80	2	0.932	1	0.011		0.0264	0.698	0.881573				amy_female
Upf1	2	0.562	1	-0.0341		-0.174	0.288	0.579779				amy_female
Uqcc1	2	0.99	1	0.00301		0.0257	0.901	0.977446				amy_female
Uqcc3	2	0.067	0.656791	0.181		0.378	0.00268	0.0426896				amy_female
Uqcrc2	3	0.898	1	-0.0204		-0.0623	0.238	0.53				amy_female
Urod	2	0.126	0.850996	-0.191		-0.301	0.0185	0.140071				amy_female
Usf2	2	0.937	1	-0.0392		-0.0432	0.74	0.900381				amy_female
Uso1	2	0.77	1	0.00773		0.117	0.504	0.759648				amy_female
Usp11	2	0.913	1	0.00627		0.0488	0.593	0.818076				amy_female
Usp13	2	0.547	1	-0.0745		-0.146	0.288	0.579779				amy_female
Usp14	3	0.622	1	0.0343		0.121	0.144	0.396				amy_female
Usp15	2	0.119	0.836998	0.0774		0.227	0.033	0.190485				amy_female
Usp2	3	0.679	1	-0.0151		-0.0948	0.259	0.54908				amy_female
Usp25	2	0.907	1	-0.0466		-0.0761	0.654	0.851836				amy_female
Usp3	2	0.837	1	-0.0468		-0.127	0.564	0.80198				amy_female
Usp30	2	0.985	1	0.013		0.0244	0.884	0.970203				amy_female
Usp31	2	0.953	1	0.0121		0.0413	0.782	0.926317				amy_female
Usp34	2	0.405	1	0.0195		0.118	0.398	0.682161				amy_female
Usp4	2	0.954	1	-0.0163		-0.0416	0.707	0.882237				amy_female
Usp46	2	0.935	1	-0.0113		-0.0335	0.729	0.893999				amy_female
Usp47	2	0.043	0.540227	-0.0892		-0.269	0.0131	0.115367				amy_female
Usp7	3	0.733	1	-0.0394		-0.0827	0.275	0.56572				amy_female
Ust	2	0.782	1	0.112		0.246	0.283	0.576079				amy_female
Vapb	3	0.995	1	-0.00106		-0.0433	0.822	0.93782				amy_female
Vcam1	2	0.783	1	-0.0979		-0.218	0.218	0.504341				amy_female
Vcp	2	0.379	1	0.0211		0.0592	0.132	0.379842				amy_female
Vcpip1	4	0.64	1	0.0376		0.262	0.0741	0.293478				amy_female
Vcpkmt	2	0.812	1	-0.0758		-0.124	0.551	0.79356				amy_female
Vdac2	3	0.955	1	0.0185		0.042	0.573	0.806127				amy_female
Vezf1	4	0.432	1	-0.049		-0.201	0.0681	0.281577				amy_female
Vezt	3	0.0459	0.556477	-0.157		-0.416	0.0148	0.125778				amy_female
Vkorc1l1	2	0.381	1	0.0265		0.259	0.166	0.42596				amy_female
Vldlr	3	0.733	1	-0.0646		-0.189	0.279	0.570726				amy_female
Vma21	3	0.837	1	-0.00399		0.104	0.402	0.685682				amy_female
Vps11	2	0.905	1	-0.0623		-0.0838	0.506	0.761089				amy_female
Vps13d	2	0.444	1	0.0853		0.156	0.197	0.475771				amy_female
Vps26a	2	0.0686	0.666761	0.0989		0.375	0.0172	0.136245				amy_female
Vps26b	3	0.857	1	-0.0248		-0.123	0.457	0.720863				amy_female
Vps29	3	0.35	1	0.0826		0.195	0.0703	0.286215				amy_female
Vps33a	4	0.202	0.990089	0.0651		0.333	0.0229	0.158559				amy_female
Vps36	2	0.188	0.972893	-0.131		-0.328	0.0719	0.289487				amy_female
Vps37a	3	0.0319	0.494559	0.00185		0.259	0.00885	0.0911064				amy_female
Vps39	2	0.84	1	0.0169		0.0934	0.472	0.733412				amy_female
Vps50	2	0.692	1	-0.116		-0.158	0.208	0.492543				amy_female
Vps52	2	0.982	1	0.0117		0.0207	0.881	0.9691				amy_female
Vps54	2	0.636	1	-0.0601		-0.184	0.35	0.641263				amy_female
Vps72	2	0.198	0.98666	-0.401		-0.595	0.00485	0.0591467				amy_female
Vsir	2	0.54	1	-0.0798		-0.189	0.288	0.579779				amy_female
Vsnl1	3	0.748	1	-0.00252		-0.0287	0.317	0.609133				amy_female
Vstm2a	4	0.899	1	0.0124		0.078	0.336	0.63027				amy_female
Vti1a	3	0.216	1	0.129		0.394	0.0385	0.205702				amy_female
Wac	4	0.844	1	0.0302		0.1	0.289	0.581391				amy_female
Wapl	2	0.948	1	0.0131		0.0607	0.749	0.904822				amy_female
Washc1	2	0.569	1	-0.0845		-0.153	0.296	0.587766				amy_female
Wbp4	3	0.547	1	-0.0309		-0.222	0.189	0.462582				amy_female
Wbscr17	2	0.129	0.856091	0.23		0.265	0.0481	0.230232				amy_female
Wdfy1	2	0.706	1	0.0778		0.18	0.378	0.664979				amy_female
Wdfy3	2	0.94	1	-0.0238		-0.133	0.281	0.574012				amy_female
Wdr1	2	0.00333	0.132852	0.124		0.395	6.51e-07	7.59066e-05				amy_female
Wdr12	2	0.962	1	0.0214		0.0412	0.743	0.900934				amy_female
Wdr18	2	0.0988	0.776244	-0.203		-0.274	0.0335	0.191297				amy_female
Wdr37	3	0.511	1	-0.00531		-0.313	0.086	0.311367				amy_female
Wdr4	2	0.655	1	0.085		0.195	0.378	0.664979				amy_female
Wdr43	2	0.979	1	0.0115		0.031	0.874	0.96614				amy_female
Wdr48	2	0.746	1	-0.0238		-0.107	0.47	0.732255				amy_female
Wdr73	2	0.507	1	-0.136		-0.219	0.244	0.537611				amy_female
Wdr77	2	0.28	1	0.102		0.185	0.105	0.340841				amy_female
Wdr82	2	0.617	1	0.00936		0.125	0.336	0.63027				amy_female
Wdr90	2	0.813	1	-0.0236		-0.11	0.555	0.796566				amy_female
Wdr91	2	0.92	1	-0.0377		-0.0786	0.707	0.882237				amy_female
Wipf1	2	0.999	1	0.00482		0.00977	1	1				amy_female
Wipf2	3	0.83	1	0.00885		-0.0574	0.399	0.682161				amy_female
Wipf3	2	0.352	1	-0.0139		-0.197	0.159	0.420585				amy_female
Wipi2	3	0.00365	0.138748	0.0294		0.528	0.000283	0.00937438				amy_female
Wls	2	0.999	1	0.00442		0.00583	1	1				amy_female
Wnt4	2	0.923	1	0.0464		0.0881	0.708	0.882351				amy_female
Wnt5a	2	0.243	1	0.324		0.578	0.0699	0.286178				amy_female
Wsb1	2	0.779	1	-0.0182		-0.107	0.466	0.730317				amy_female
Wsb2	3	0.851	1	0.0114		0.0973	0.367	0.658342				amy_female
Wwc2	4	0.241	1	0.0508		0.317	0.0303	0.180254				amy_female
Wwp1	3	0.867	1	0.0287		0.17	0.445	0.712734				amy_female
Wwp2	2	0.994	1	-0.00556		-0.0182	0.956	0.996936				amy_female
Xiap	3	0.187	0.972893	-0.00829		0.508	0.00123	0.0250731				amy_female
Xpo1	3	0.961	1	-0.0144		-0.0647	0.649	0.849881				amy_female
Xpo5	2	1	1	-0.000705		-0.00346	1	1				amy_female
Xpo7	2	0.755	1	0.108		0.121	0.452	0.717246				amy_female
Xpot	2	0.395	1	0.0457		0.159	0.17	0.432417				amy_female
Xpr1	2	0.0203	0.376483	-0.0399		-0.311	0.00594	0.068131				amy_female
Yaf2	3	0.895	1	-0.00271		-0.0609	0.44	0.710188				amy_female
Ybx1	2	0.967	1	0.0114		0.0184	0.753	0.907023				amy_female
Yipf4	2	0.983	1	-0.00416		-0.0254	0.891	0.972758				amy_female
Yipf5	3	0.807	1	-0.0225		0.135	0.176	0.442276				amy_female
Yipf6	2	0.987	1	0.0111		0.0309	0.894	0.974574				amy_female
Ykt6	2	0.691	1	-0.0251		-0.116	0.401	0.684376				amy_female
Yme1l1	5	0.336	1	0.0132		-0.335	0.0162	0.133398				amy_female
Ypel2	2	1	1	0.00031		0.00478	1	1				amy_female
Ypel5	2	0.945	1	-0.00728		-0.0248	0.741	0.900381				amy_female
Ythdf2	2	0.744	1	0.0294		0.0843	0.424	0.698745				amy_female
Ywhab	2	0.723	1	-0.0105		-0.0223	0.397	0.68154				amy_female
Ywhaq	3	0.369	1	0.025		0.102	0.0513	0.23812				amy_female
Ywhaz	4	5.07e-05	0.00541682	-0.0387		-0.241	2.27e-08	4.41137e-06				amy_female
Yy1	3	0.625	1	-0.0365		-0.217	0.155	0.415662				amy_female
Zbtb14	2	0.921	1	-0.0305		-0.0813	0.706	0.882237				amy_female
Zbtb16	2	0.0547	0.607365	-0.112		-0.406	0.0159	0.132047				amy_female
Zbtb25	2	0.836	1	-0.0544		-0.116	0.55	0.792903				amy_female
Zbtb38	2	0.464	1	0.466		0.571	0.00108	0.02332				amy_female
Zbtb4	2	0.918	1	-0.0147		-0.0297	0.692	0.878946				amy_female
Zbtb7a	4	0.577	1	-0.00215		-0.168	0.137	0.384365				amy_female
Zc3h14	2	0.0807	0.715381	-0.096		-0.237	0.024	0.161426				amy_female
Zc3h7b	2	0.549	1	-0.0302		-0.205	0.303	0.597595				amy_female
Zcchc11	2	0.819	1	-0.0894		-0.2	0.338	0.631583				amy_female
Zcchc17	3	0.455	1	-0.0297		-0.24	0.0267	0.171056				amy_female
Zcchc18	2	0.587	1	-0.0177		-0.0445	0.201	0.481838				amy_female
Zdhhc17	2	0.885	1	0.00658		0.0678	0.635	0.843676				amy_female
Zdhhc18	2	1	1	-0.00071		-0.00439	1	1				amy_female
Zdhhc2	2	0.0153	0.320087	0.0581		0.445	0.00398	0.0524964				amy_female
Zdhhc3	2	0.373	1	0.117		0.171	0.157	0.418715				amy_female
Zdhhc5	2	0.394	1	-0.205		-0.301	0.0378	0.202923				amy_female
Zdhhc8	2	0.0597	0.620699	0.0819		0.28	0.0176	0.137914				amy_female
Zeb1	2	0.871	1	-0.0132		-0.0778	0.584	0.812582				amy_female
Zeb2	3	0.286	1	0.0791		0.261	0.0253	0.165358				amy_female
Zfand3	3	0.426	1	0.00158		0.279	0.113	0.351542				amy_female
Zfand5	2	0.16	0.935196	0.02		0.279	0.0466	0.227477				amy_female
Zfhx2	2	0.961	1	-0.0304		-0.0415	0.799	0.930938				amy_female
Zfhx3	4	0.702	1	0.011		-0.38	0.0806	0.301577				amy_female
Zfp1	2	0.653	1	-0.0837		-0.181	0.216	0.503309				amy_female
Zfp106	2	0.293	1	-0.0182		-0.232	0.115	0.354073				amy_female
Zfp110	2	0.863	1	-0.126		-0.263	0.568	0.803358				amy_female
Zfp142	2	0.974	1	-0.043		-0.06	0.832	0.944424				amy_female
Zfp148	5	0.205	0.996877	0.00931		0.33	0.0216	0.151356				amy_female
Zfp236	2	0.71	1	-0.0763		-0.165	0.419	0.698333				amy_female
Zfp24	3	0.523	1	0.0237		0.283	0.111	0.349422				amy_female
Zfp251	2	0.95	1	0.019		0.0356	0.762	0.912959				amy_female
Zfp260	2	0.064	0.64696	0.0839		0.267	0.0199	0.146475				amy_female
Zfp277	2	0.418	1	0.176		0.242	0.189	0.462582				amy_female
Zfp281	3	0.171	0.953985	-0.136		-0.332	0.0346	0.194333				amy_female
Zfp292	2	0.987	1	-0.011		-0.0288	0.902	0.977446				amy_female
Zfp30	2	0.266	1	-0.143		-0.276	0.113	0.351542				amy_female
Zfp322a	3	0.234	1	0.0874		0.305	0.0697	0.28576				amy_female
Zfp330	2	0.393	1	0.0782		0.28	0.143	0.39474				amy_female
Zfp334	2	0.916	1	-0.0431		-0.0773	0.702	0.881659				amy_female
Zfp365	2	0.933	1	-0.00415		-0.0178	0.715	0.887282				amy_female
Zfp36l1	2	0.778	1	0.0211		0.16	0.396	0.681429				amy_female
Zfp382	2	0.0619	0.634991	0.242		0.446	0.00373	0.0520237				amy_female
Zfp398	2	0.177	0.963948	0.23		0.336	0.0871	0.314228				amy_female
Zfp445	2	0.995	1	-0.00323		-0.011	0.942	0.994182				amy_female
Zfp462	3	0.27	1	-0.000126		0.445	0.0292	0.178071				amy_female
Zfp467	2	0.639	1									amy_female
Zfp503	2	0.716	1	0.0785		0.147	0.356	0.64697				amy_female
Zfp532	2	0.239	1	-0.0933		-0.259	0.0775	0.297253				amy_female
Zfp553	2	0.893	1	-0.0419		-0.104	0.561	0.80109				amy_female
Zfp575	2	0.193	0.98666	0.425		0.725	0.0775	0.297253				amy_female
Zfp592	2	0.951	1	0.0256		0.052	0.734	0.898142				amy_female
Zfp60	2	0.585	1	0.161		0.211	0.295	0.587766				amy_female
Zfp612	2	0.0735	0.679726	-0.0979		-0.365	0.0239	0.161426				amy_female
Zfp651	3	0.931	1	0.00501		0.0871	0.524	0.773789				amy_female
Zfp668	2	0.822	1	0.0524		0.13	0.563	0.801732				amy_female
Zfp68	2	0.226	1	0.137		0.279	0.0626	0.266782				amy_female
Zfp687	2	0.186	0.972893	-0.331		-0.439	0.0269	0.171583				amy_female
Zfp703	2	0.986	1	-0.00572		-0.0295	0.905	0.978144				amy_female
Zfp704	2	0.985	1	-0.00862		-0.0358	0.862	0.95796				amy_female
Zfp706	2	0.641	1	0.0175		0.0599	0.356	0.64697				amy_female
Zfp771	2	1	1	0.00862		0.0127	0.96	0.996936				amy_female
Zfp777	2	0.835	1	0.0927		0.183	0.38	0.667289				amy_female
Zfp788	2	0.775	1	-0.0657		-0.125	0.504	0.759648				amy_female
Zfp790	2	0.315	1	0.146		0.33	0.118	0.357557				amy_female
Zfp827	2	0.864	1	-0.0332		-0.0902	0.604	0.825052				amy_female
Zfp839	2	0.0857	0.731435	0.324		0.486	0.02	0.146475				amy_female
Zfp846	2	0.786	1	0.11		0.199	0.525	0.774873				amy_female
Zfp868	2	0.889	1	0.127		0.224	0.614	0.831696				amy_female
Zfp871	2	0.583	1	0.042		0.115	0.302	0.597595				amy_female
Zfp935	2	0.799	1	-0.104		-0.155	0.489	0.745911				amy_female
Zfp949	2	0.782	1	0.0738		0.164	0.522	0.772401				amy_female
Zfr	2	0.771	1	0.0142		0.055	0.351	0.642288				amy_female
Zfx	2	0.98	1	-0.0216		-0.0343	0.86	0.957929				amy_female
Zfyve27	2	0.0998	0.776244	-0.18		-0.268	0.0277	0.173274				amy_female
Zfyve9	4	0.977	1	-0.00242		-0.152	0.284	0.576906				amy_female
Zhx1	2	0.612	1	-0.127		-0.165	0.265	0.555737				amy_female
Zic1	2	0.238	1	-0.269		-0.347	0.103	0.337354				amy_female
Zkscan1	3	0.367	1	0.0727		0.255	0.103	0.337354				amy_female
Zmat3	2	0.923	1	0.00396		0.0328	0.783	0.926317				amy_female
Zmat5	2	0.904	1	-0.0354		-0.109	0.625	0.838029				amy_female
Zmiz1	4	0.978	1	0.000446		0.0916	0.389	0.676696				amy_female
Zmym2	3	0.693	1	0.0224		-0.207	0.174	0.438005				amy_female
Zmym4	2	0.997	1	0.0051		0.00976	0.965	0.998217				amy_female
Zmym5	2	0.833	1	0.0724		0.101	0.564	0.80198				amy_female
Zmym6	2	0.984	1	-0.0272		-0.0636	0.826	0.940911				amy_female
Zmynd11	3	0.452	1	0.0125		0.156	0.116	0.354073				amy_female
Znhit3	2	0.855	1	0.0268		0.129	0.409	0.69075				amy_female
Znrf1	3	0.671	1	-0.0492		-0.102	0.268	0.558813				amy_female
Znrf2	2	0.567	1	0.0993		0.193	0.242	0.534417				amy_female
Zranb1	4	0.363	1	0.0966		0.224	0.0576	0.255173				amy_female
Zrsr2	3	0.32	1									amy_female
Zyg11b	4	0.0922	0.750936	0.0338		0.181	0.028	0.174402				amy_female
Zzz3	2	0.986	1	0.00965		0.0268	0.91	0.979886				amy_female
0610009B22Rik	1											amy_female
0610009O20Rik	1											amy_female
0610010F05Rik	1											amy_female
0610010K14Rik	1											amy_female
0610030E20Rik	1											amy_female
1110002L01Rik	1											amy_female
1110004E09Rik	1											amy_female
1110008F13Rik	1											amy_female
1110012L19Rik	1											amy_female
1110032F04Rik	1											amy_female
1110034G24Rik	1											amy_female
1110038B12Rik	1											amy_female
1110038F14Rik	1											amy_female
1110051M20Rik	1											amy_female
1110059E24Rik	1											amy_female
1110059G10Rik	1											amy_female
1190002N15Rik	1											amy_female
1190005I06Rik	1											amy_female
1500009C09Rik	1											amy_female
1600012H06Rik	1											amy_female
1600014C10Rik	1											amy_female
1700001L19Rik	1											amy_female
1700003E16Rik	1											amy_female
1700003M07Rik	1											amy_female
1700016P03Rik	1											amy_female
1700019D03Rik	1											amy_female
1700021F05Rik	1											amy_female
1700030K09Rik	1											amy_female
1700037H04Rik	1											amy_female
1700066M21Rik	1											amy_female
1700086L19Rik	1											amy_female
1700088E04Rik	1											amy_female
1700094D03Rik	1											amy_female
1700120G11Rik	1											amy_female
1810009A15Rik	1											amy_female
1810022K09Rik	1											amy_female
1810030O07Rik	1											amy_female
1810041L15Rik	1											amy_female
1810043G02Rik	1											amy_female
1810055G02Rik	1											amy_female
2010107E04Rik	1											amy_female
2010111I01Rik	1											amy_female
2010204K13Rik	1											amy_female
2010300C02Rik	1											amy_female
2210016F16Rik	1											amy_female
2300009A05Rik	1											amy_female
2310009B15Rik	1											amy_female
2310022A10Rik	1											amy_female
2310022B05Rik	1											amy_female
2310033P09Rik	1											amy_female
2310035C23Rik	1											amy_female
2310061I04Rik	1											amy_female
2410002F23Rik	1											amy_female
2410006H16Rik	1											amy_female
2410089E03Rik	1											amy_female
2510002D24Rik	1											amy_female
2510009E07Rik	1											amy_female
2510039O18Rik	1											amy_female
2610008E11Rik	1											amy_female
2610035D17Rik	1											amy_female
2610301B20Rik	1											amy_female
2610507B11Rik	1											amy_female
2610507I01Rik	1											amy_female
2700062C07Rik	1											amy_female
2700081O15Rik	1											amy_female
2700097O09Rik	1											amy_female
2810001G20Rik	1											amy_female
2810006K23Rik	1											amy_female
2810021J22Rik	1											amy_female
2810025M15Rik	1											amy_female
2810032G03Rik	1											amy_female
2810403A07Rik	1											amy_female
2810455O05Rik	1											amy_female
2810468N07Rik	1											amy_female
2810474O19Rik	1											amy_female
2900011O08Rik	1											amy_female
3110002H16Rik	1											amy_female
3110035E14Rik	1											amy_female
3110039M20Rik	1											amy_female
3110053B16Rik	1											amy_female
3110082I17Rik	1											amy_female
4833439L19Rik	1											amy_female
4930430F08Rik	1											amy_female
4930447M23Rik	1											amy_female
4930452B06Rik	1											amy_female
4930519F16Rik	1											amy_female
4930556J24Rik	1											amy_female
4931406C07Rik	1											amy_female
4931406P16Rik	1											amy_female
4931428F04Rik	1											amy_female
4932438A13Rik	1											amy_female
4933427D14Rik	1											amy_female
4933439C10Rik	1											amy_female
5031425E22Rik	1											amy_female
5730409E04Rik	1											amy_female
5830417I10Rik	1											amy_female
6030458C11Rik	1											amy_female
6330403K07Rik	1											amy_female
6330403L08Rik	1											amy_female
6430573F11Rik	1											amy_female
6430628N08Rik	1											amy_female
6820431F20Rik	1											amy_female
9030624J02Rik	1											amy_female
9130011E15Rik	1											amy_female
9130221H12Rik	1											amy_female
9130401M01Rik	1											amy_female
9430015G10Rik	1											amy_female
9430021M05Rik	1											amy_female
9530068E07Rik	1											amy_female
9930104L06Rik	1											amy_female
A230006K03Rik	1											amy_female
A2ml1	1											amy_female
A430005L14Rik	1											amy_female
A430033K04Rik	1											amy_female
A730017C20Rik	1											amy_female
A830036E02Rik	1											amy_female
A830073O21Rik	1											amy_female
A930005H10Rik	1											amy_female
Aaas	1											amy_female
Aacs	1											amy_female
Aagab	1											amy_female
Aamdc	1											amy_female
Aamp	1											amy_female
Aar2	1											amy_female
Aars	1											amy_female
Aars2	1											amy_female
Aatf	1											amy_female
Aatk	1											amy_female
AB041806	1											amy_female
Abat	1											amy_female
Abca1	1											amy_female
Abca2	1											amy_female
Abca3	1											amy_female
Abca8a	1											amy_female
Abca8b	1											amy_female
Abca9	1											amy_female
Abcb6	1											amy_female
Abcb8	1											amy_female
Abcb9	1											amy_female
Abcc1	1											amy_female
Abcd1	1											amy_female
Abcd3	1											amy_female
Abcf3	1											amy_female
Abcg2	1											amy_female
Abcg4	1											amy_female
Abhd11	1											amy_female
Abhd11os	1											amy_female
Abhd12	1											amy_female
Abhd14a	1											amy_female
Abhd14b	1											amy_female
Abhd16a	1											amy_female
Abhd17a	1											amy_female
Abhd17c	1											amy_female
Abhd18	1											amy_female
Abhd2	1											amy_female
Abhd3	1											amy_female
Abhd4	1											amy_female
Abhd5	1											amy_female
Abhd8	1											amy_female
Ablim3	1											amy_female
Abr	1											amy_female
Abracl	1											amy_female
Abraxas2	1											amy_female
Abtb1	1											amy_female
Abtb2	1											amy_female
Acaa1a	1											amy_female
Acaa1b	1											amy_female
Acaa2	1											amy_female
Acaca	1											amy_female
Acad11	1											amy_female
Acad9	1											amy_female
Acadm	1											amy_female
Acadvl	1											amy_female
Acap2	1											amy_female
Acat2	1											amy_female
Acbd4	1											amy_female
Acbd5	1											amy_female
Acbd6	1											amy_female
Acd	1											amy_female
Acer2	1											amy_female
Acer3	1											amy_female
Ache	1											amy_female
Ackr1	1											amy_female
Acly	1											amy_female
Aco1	1											amy_female
Aco2	1											amy_female
Acot11	1											amy_female
Acot13	1											amy_female
Acot2	1											amy_female
Acot7	1											amy_female
Acot8	1											amy_female
Acp1	1											amy_female
Acpp	1											amy_female
Acsbg1	1											amy_female
Acsl4	1											amy_female
Acsl5	1											amy_female
Acss1	1											amy_female
Acta1	1											amy_female
Acta2	1											amy_female
Actg1	1											amy_female
Actl6a	1											amy_female
Actl6b	1											amy_female
Actr1a	1											amy_female
Actr3b	1											amy_female
Actr5	1											amy_female
Actr6	1											amy_female
Actr8	1											amy_female
Acvr1	1											amy_female
Acvr1b	1											amy_female
Acvr1c	1											amy_female
Acvr2b	1											amy_female
Acy1	1											amy_female
Acyp1	1											amy_female
Adal	1											amy_female
Adam10	1											amy_female
Adam15	1											amy_female
Adam2	1											amy_female
Adam22	1											amy_female
Adamtsl1	1											amy_female
Adap1	1											amy_female
Adar	1											amy_female
Adck1	1											amy_female
Adck2	1											amy_female
Adck5	1											amy_female
Adcy2	1											amy_female
Adcy3	1											amy_female
Adcy6	1											amy_female
Add1	1											amy_female
Adgb	1											amy_female
Adgrb1	1											amy_female
Adgrb2	1											amy_female
Adgrb3	1											amy_female
Adgrf5	1											amy_female
Adgrg1	1											amy_female
Adgrl4	1											amy_female
Adh5	1											amy_female
Adi1	1											amy_female
Adnp	1											amy_female
Adnp2	1											amy_female
Adora2a	1											amy_female
Adpgk	1											amy_female
Adprh	1											amy_female
Adprhl2	1											amy_female
Adra1a	1											amy_female
Adra2a	1											amy_female
Adra2c	1											amy_female
Adrb1	1											amy_female
Adrm1	1											amy_female
Adssl1	1											amy_female
Aen	1											amy_female
AF357399	1											amy_female
Afap1	1											amy_female
Afap1l1	1											amy_female
Aff1	1											amy_female
Aff2	1											amy_female
Aff4	1											amy_female
Afg1l	1											amy_female
Afg3l2	1											amy_female
Agap2	1											amy_female
Agbl3	1											amy_female
Agfg2	1											amy_female
Aggf1	1											amy_female
Agk	1											amy_female
Ago3	1											amy_female
Ago4	1											amy_female
Agpat1	1											amy_female
Agpat4	1											amy_female
Agrn	1											amy_female
Ahctf1	1											amy_female
Ahcyl2	1											amy_female
Ahsa1	1											amy_female
Ahsg	1											amy_female
AI413582	1											amy_female
AI464131	1											amy_female
AI480526	1											amy_female
AI504432	1											amy_female
AI597479	1											amy_female
AI837181	1											amy_female
AI987944	1											amy_female
Aif1	1											amy_female
Aifm1	1											amy_female
Aifm3	1											amy_female
Aimp1	1											amy_female
Aimp2	1											amy_female
Ajap1	1											amy_female
Ak3	1											amy_female
Ak5	1											amy_female
Ak6	1											amy_female
Akap10	1											amy_female
Akap12	1											amy_female
Akap13	1											amy_female
Akap17b	1											amy_female
Akap7	1											amy_female
Akap8	1											amy_female
Akap8l	1											amy_female
Akap9	1											amy_female
Akr1a1	1											amy_female
Akr1b10	1											amy_female
Akr7a5	1											amy_female
Akt1	1											amy_female
Akt2	1											amy_female
Akt2-ps	1											amy_female
Alad	1											amy_female
Alas1	1											amy_female
Alas2	1											amy_female
Alb	1											amy_female
Aldh1l1	1											amy_female
Aldh2	1											amy_female
Aldh3a2	1											amy_female
Aldh4a1	1											amy_female
Aldh5a1	1											amy_female
Aldh6a1	1											amy_female
Aldoa	1											amy_female
Aldob	1											amy_female
Aldoc	1											amy_female
Alg1	1											amy_female
Alg10b	1											amy_female
Alg11	1											amy_female
Alg3	1											amy_female
Alg9	1											amy_female
Alk	1											amy_female
Alkbh1	1											amy_female
Alkbh6	1											amy_female
Als2	1											amy_female
Alyref	1											amy_female
Amacr	1											amy_female
Ambra1	1											amy_female
Amd-ps3	1											amy_female
Amd1	1											amy_female
Amdhd2	1											amy_female
Amer3	1											amy_female
Amigo1	1											amy_female
Amigo2	1											amy_female
Ammecr1l	1											amy_female
Amn	1											amy_female
Amn1	1											amy_female
Amot	1											amy_female
Amotl2	1											amy_female
Ampd2	1											amy_female
Ampd3	1											amy_female
Amt	1											amy_female
Amy1	1											amy_female
Amz1	1											amy_female
Anapc10	1											amy_female
Anapc11	1											amy_female
Anapc13	1											amy_female
Anapc4	1											amy_female
Anapc7	1											amy_female
Ank1	1											amy_female
Ankdd1a	1											amy_female
Ankfn1	1											amy_female
Ankfy1	1											amy_female
Ankmy2	1											amy_female
Ankra2	1											amy_female
Ankrd13a	1											amy_female
Ankrd13b	1											amy_female
Ankrd13c	1											amy_female
Ankrd13d	1											amy_female
Ankrd16	1											amy_female
Ankrd27	1											amy_female
Ankrd33b	1											amy_female
Ankrd34a	1											amy_female
Ankrd34b	1											amy_female
Ankrd36	1											amy_female
Ankrd42	1											amy_female
Ankrd44	1											amy_female
Ankrd45	1											amy_female
Ankrd46	1											amy_female
Ankrd49	1											amy_female
Ankrd54	1											amy_female
Ankrd6	1											amy_female
Ankrd63	1											amy_female
Ankrd9	1											amy_female
Anks3	1											amy_female
Anln	1											amy_female
Ano2	1											amy_female
Ano3	1											amy_female
Ano4	1											amy_female
Ano6	1											amy_female
Ano8	1											amy_female
Antxr1	1											amy_female
Anxa3	1											amy_female
Anxa5	1											amy_female
Anxa6	1											amy_female
Ap1ar	1											amy_female
Ap1b1	1											amy_female
Ap1m1	1											amy_female
Ap1s1	1											amy_female
Ap2a1	1											amy_female
Ap2s1	1											amy_female
Ap3b1	1											amy_female
Ap3b2	1											amy_female
Ap3m1	1											amy_female
Ap3s1	1											amy_female
Ap4m1	1											amy_female
Ap5m1	1											amy_female
Ap5s1	1											amy_female
Apba1	1											amy_female
Apba3	1											amy_female
Apbb1	1											amy_female
Apcdd1	1											amy_female
Apeh	1											amy_female
Apex1	1											amy_female
Apex2	1											amy_female
Aph1b	1											amy_female
Aph1c	1											amy_female
Api5	1											amy_female
Apip	1											amy_female
Apln	1											amy_female
Aplp1	1											amy_female
Aplp2	1											amy_female
Apmap	1											amy_female
Apoa1	1											amy_female
Apoa2	1											amy_female
Apoc1	1											amy_female
Apoc3	1											amy_female
Apoe	1											amy_female
Apoo	1											amy_female
Apoo-ps	1											amy_female
Appl2	1											amy_female
Aprt	1											amy_female
Aptx	1											amy_female
Aqp11	1											amy_female
Aqr	1											amy_female
Araf	1											amy_female
Arap2	1											amy_female
Arc	1											amy_female
Arel1	1											amy_female
Arf1	1											amy_female
Arf2	1											amy_female
Arf3	1											amy_female
Arf5	1											amy_female
Arfgap2	1											amy_female
Arfgap3	1											amy_female
Arfgef1	1											amy_female
Arfgef3	1											amy_female
Arfip1	1											amy_female
Arhgap10	1											amy_female
Arhgap17	1											amy_female
Arhgap18	1											amy_female
Arhgap21	1											amy_female
Arhgap23	1											amy_female
Arhgap25	1											amy_female
Arhgap26	1											amy_female
Arhgap29	1											amy_female
Arhgap31	1											amy_female
Arhgap33	1											amy_female
Arhgap36	1											amy_female
Arhgap42	1											amy_female
Arhgap44	1											amy_female
Arhgap6	1											amy_female
Arhgdia	1											amy_female
Arhgdib	1											amy_female
Arhgdig	1											amy_female
Arhgef1	1											amy_female
Arhgef10	1											amy_female
Arhgef10l	1											amy_female
Arhgef15	1											amy_female
Arhgef18	1											amy_female
Arhgef19	1											amy_female
Arhgef25	1											amy_female
Arhgef3	1											amy_female
Arhgef40	1											amy_female
Arhgef6	1											amy_female
Arhgef7	1											amy_female
Arhgef9	1											amy_female
Arid4a	1											amy_female
Arid4b	1											amy_female
Arid5b	1											amy_female
Arih2	1											amy_female
Arl10	1											amy_female
Arl14ep	1											amy_female
Arl15	1											amy_female
Arl2	1											amy_female
Arl2bp	1											amy_female
Arl5a	1											amy_female
Arl5b	1											amy_female
Arl6	1											amy_female
Arl6ip4	1											amy_female
Arl8a	1											amy_female
Armc1	1											amy_female
Armc10	1											amy_female
Armc5	1											amy_female
Armc6	1											amy_female
Armc9	1											amy_female
Armcx1	1											amy_female
Armcx2	1											amy_female
Armcx4	1											amy_female
Armcx5	1											amy_female
Armcx6	1											amy_female
Armt1	1											amy_female
Arnt	1											amy_female
Arnt2	1											amy_female
Arntl	1											amy_female
Arpc1a	1											amy_female
Arpc1b	1											amy_female
Arpc3	1											amy_female
Arpc4	1											amy_female
Arpc5	1											amy_female
Arrb1	1											amy_female
Arrdc2	1											amy_female
Arrdc3	1											amy_female
Arsa	1											amy_female
Arsb	1											amy_female
Arsg	1											amy_female
Arvcf	1											amy_female
Arx	1											amy_female
Arxes2	1											amy_female
As3mt	1											amy_female
Asah1	1											amy_female
Asah2	1											amy_female
Asap2	1											amy_female
Asb3	1											amy_female
Asb6	1											amy_female
Asb7	1											amy_female
Asb8	1											amy_female
Ascc1	1											amy_female
Ascc2	1											amy_female
Ascc3	1											amy_female
Asic2	1											amy_female
Asic4	1											amy_female
Asl	1											amy_female
Asna1	1											amy_female
Asns	1											amy_female
Asnsd1	1											amy_female
Aspa	1											amy_female
Asphd1	1											amy_female
Aspscr1	1											amy_female
Ass1	1											amy_female
Astn1	1											amy_female
Astn2	1											amy_female
Asxl1	1											amy_female
Asxl2	1											amy_female
Asxl3	1											amy_female
Atad2b	1											amy_female
Atad3a	1											amy_female
Atat1	1											amy_female
Ate1	1											amy_female
Atf1	1											amy_female
Atf6b	1											amy_female
Atf7	1											amy_female
Atg101	1											amy_female
Atg12	1											amy_female
Atg14	1											amy_female
Atg16l1	1											amy_female
Atg16l2	1											amy_female
Atg2a	1											amy_female
Atg4c	1											amy_female
Atg4d	1											amy_female
Atg9a	1											amy_female
Atg9b	1											amy_female
Atic	1											amy_female
Atm	1											amy_female
Atn1	1											amy_female
Atox1	1											amy_female
Atp10a	1											amy_female
Atp11a	1											amy_female
Atp11b	1											amy_female
Atp11c	1											amy_female
Atp13a1	1											amy_female
Atp13a2	1											amy_female
Atp13a3	1											amy_female
Atp1a1	1											amy_female
Atp1a3	1											amy_female
Atp1b2	1											amy_female
Atp2b4	1											amy_female
Atp5b	1											amy_female
Atp5c1	1											amy_female
Atp5d	1											amy_female
Atp5e	1											amy_female
Atp5g1	1											amy_female
Atp5g2	1											amy_female
Atp5h	1											amy_female
Atp5j	1											amy_female
Atp5j2	1											amy_female
Atp5k	1											amy_female
Atp5l-ps1	1											amy_female
Atp5l-ps2	1											amy_female
Atp5l2-ps	1											amy_female
Atp5o	1											amy_female
Atp5s	1											amy_female
Atp6ap1	1											amy_female
Atp6v0a1	1											amy_female
Atp6v0a4	1											amy_female
Atp6v0b	1											amy_female
Atp6v0c	1											amy_female
Atp6v0d1	1											amy_female
Atp6v0e	1											amy_female
Atp6v0e2	1											amy_female
Atp6v1b2	1											amy_female
Atp6v1c2	1											amy_female
Atp6v1d	1											amy_female
Atp6v1e1	1											amy_female
Atp6v1f	1											amy_female
Atp6v1g2	1											amy_female
Atp6v1h	1											amy_female
Atp8b2	1											amy_female
Atp9a	1											amy_female
Atpaf1	1											amy_female
Atpaf2	1											amy_female
Atraid	1											amy_female
Atrip	1											amy_female
Atrn	1											amy_female
Atrnl1	1											amy_female
Atxn1l	1											amy_female
Atxn2	1											amy_female
Atxn2l	1											amy_female
Atxn3	1											amy_female
Atxn7	1											amy_female
Atxn7l1	1											amy_female
AU022252	1											amy_female
Auh	1											amy_female
Aup1	1											amy_female
Aurkaip1	1											amy_female
Aven	1											amy_female
Avl9	1											amy_female
Avp	1											amy_female
AW549877	1											amy_female
AW551984	1											amy_female
Axin1	1											amy_female
Axin2	1											amy_female
Axl	1											amy_female
Azin2	1											amy_female
B130055M24Rik	1											amy_female
B230118H07Rik	1											amy_female
B230312C02Rik	1											amy_female
B3galt2	1											amy_female
B3galt5	1											amy_female
B3gat1	1											amy_female
B3gat2	1											amy_female
B3gat3	1											amy_female
B3glct	1											amy_female
B3gnt2	1											amy_female
B4galnt1	1											amy_female
B4galnt2	1											amy_female
B4galnt4	1											amy_female
B4galt3	1											amy_female
B4galt4	1											amy_female
B4galt5	1											amy_female
B4galt7	1											amy_female
B4gat1	1											amy_female
B630019K06Rik	1											amy_female
B930095G15Rik	1											amy_female
B9d1	1											amy_female
B9d1os	1											amy_female
B9d2	1											amy_female
Baalc	1											amy_female
Babam1	1											amy_female
Babam2	1											amy_female
Bad	1											amy_female
Bag2	1											amy_female
Bag4	1											amy_female
Bag6	1											amy_female
Bahcc1	1											amy_female
Bahd1	1											amy_female
Baiap2	1											amy_female
Baiap3	1											amy_female
Banf1	1											amy_female
Bap1	1											amy_female
Bbs1	1											amy_female
Bbs2	1											amy_female
Bbs4	1											amy_female
Bbs5	1											amy_female
Bbs7	1											amy_female
Bbs9	1											amy_female
Bbx	1											amy_female
BC003331	1											amy_female
BC005561	1											amy_female
BC017158	1											amy_female
BC017643	1											amy_female
BC022687	1											amy_female
BC029722	1											amy_female
BC030336	1											amy_female
BC031181	1											amy_female
BC052040	1											amy_female
Bcam	1											amy_female
Bcap29	1											amy_female
Bcap31	1											amy_female
Bcar1	1											amy_female
Bcar3	1											amy_female
Bcas1	1											amy_female
Bcas2	1											amy_female
Bcas3	1											amy_female
Bcat2	1											amy_female
Bccip	1											amy_female
Bckdha	1											amy_female
Bckdhb	1											amy_female
Bckdk	1											amy_female
Bcl10	1											amy_female
Bcl11a	1											amy_female
Bcl2	1											amy_female
Bcl2l1	1											amy_female
Bcl2l2	1											amy_female
Bcl6	1											amy_female
Bcl7a	1											amy_female
Bcl7b	1											amy_female
Bcl9	1											amy_female
Bclaf3	1											amy_female
Bcor	1											amy_female
Bcorl1	1											amy_female
Bcs1l	1											amy_female
Bdh1	1											amy_female
Bdp1	1											amy_female
Bean1	1											amy_female
Becn1	1											amy_female
Begain	1											amy_female
Bend5	1											amy_female
Bet1	1											amy_female
Bex1	1											amy_female
Bex2	1											amy_female
Bex3	1											amy_female
Bex4	1											amy_female
Bgn	1											amy_female
Bhlhb9	1											amy_female
Bhmt	1											amy_female
Bicd1	1											amy_female
Bicd2	1											amy_female
Bicdl1	1											amy_female
Bicra	1											amy_female
Bicral	1											amy_female
Bin1	1											amy_female
Birc2	1											amy_female
Blcap	1											amy_female
Bloc1s2	1											amy_female
Bloc1s2-ps	1											amy_female
Bloc1s5	1											amy_female
Bloc1s6	1											amy_female
Blvra	1											amy_female
Blvrb	1											amy_female
Bmp1	1											amy_female
Bmp2k	1											amy_female
Bmp3	1											amy_female
Bmp4	1											amy_female
Bmpr1b	1											amy_female
Bms1	1											amy_female
Bmyc	1											amy_female
Bnip1	1											amy_female
Bnip2	1											amy_female
Boc	1											amy_female
Bod1	1											amy_female
Bok	1											amy_female
Bola1	1											amy_female
Bola2	1											amy_female
Bola3	1											amy_female
Bop1	1											amy_female
Borcs5	1											amy_female
Borcs6	1											amy_female
Borcs8	1											amy_female
Bpgm	1											amy_female
Bphl	1											amy_female
Brap	1											amy_female
Brat1	1											amy_female
Brd9	1											amy_female
Brdt	1											amy_female
Bri3	1											amy_female
Brinp2	1											amy_female
Brip1os	1											amy_female
Brix1	1											amy_female
Brms1	1											amy_female
Brms1l	1											amy_female
Brpf3	1											amy_female
Brsk1	1											amy_female
Brsk2	1											amy_female
Bscl2	1											amy_female
Bsdc1	1											amy_female
Bsg	1											amy_female
Bsn	1											amy_female
Btbd10	1											amy_female
Btbd11	1											amy_female
Btbd17	1											amy_female
Btbd2	1											amy_female
Btbd3	1											amy_female
Btbd7	1											amy_female
Btd	1											amy_female
Btf3	1											amy_female
Btg1	1											amy_female
Btg2	1											amy_female
Btg3	1											amy_female
Bud23	1											amy_female
Bud31	1											amy_female
Bzw2	1											amy_female
C030006K11Rik	1											amy_female
C030014I23Rik	1											amy_female
C130071C03Rik	1											amy_female
C130074G19Rik	1											amy_female
C1d	1											amy_female
C1galt1	1											amy_female
C1qa	1											amy_female
C1qb	1											amy_female
C1qbp	1											amy_female
C1qc	1											amy_female
C1qtnf12	1											amy_female
C1qtnf4	1											amy_female
C1qtnf5	1											amy_female
C2cd2l	1											amy_female
C2cd3	1											amy_female
C2cd4c	1											amy_female
C2cd5	1											amy_female
C3	1											amy_female
C330007P06Rik	1											amy_female
C330018D20Rik	1											amy_female
C4a	1											amy_female
C4b	1											amy_female
C730034F03Rik	1											amy_female
Caap1	1											amy_female
Cabin1	1											amy_female
Cables1	1											amy_female
Cables2	1											amy_female
Cabp1	1											amy_female
Cabp7	1											amy_female
Cachd1	1											amy_female
Cacna1a	1											amy_female
Cacna1b	1											amy_female
Cacna1d	1											amy_female
Cacna1e	1											amy_female
Cacna1g	1											amy_female
Cacna1h	1											amy_female
Cacna1i	1											amy_female
Cacna2d1	1											amy_female
Cacna2d2	1											amy_female
Cacna2d3	1											amy_female
Cacnb1	1											amy_female
Cacnb3	1											amy_female
Cacng3	1											amy_female
Cacng4	1											amy_female
Cacng5	1											amy_female
Cacng7	1											amy_female
Cactin	1											amy_female
Cadm4	1											amy_female
Cadps	1											amy_female
Cadps2	1											amy_female
Calb2	1											amy_female
Calcoco1	1											amy_female
Calu	1											amy_female
Caly	1											amy_female
Camk1	1											amy_female
Camk1g	1											amy_female
Camk2g	1											amy_female
Camk2n2	1											amy_female
Camkk1	1											amy_female
Camkv	1											amy_female
Caml	1											amy_female
Camsap3	1											amy_female
Camta2	1											amy_female
Cant1	1											amy_female
Cap1	1											amy_female
Capn15	1											amy_female
Capn2	1											amy_female
Capn5	1											amy_female
Capn7	1											amy_female
Capns1	1											amy_female
Capza1	1											amy_female
Car11	1											amy_female
Car12	1											amy_female
Car14	1											amy_female
Car3	1											amy_female
Car8	1											amy_female
Carm1	1											amy_female
Carmil1	1											amy_female
Carmil2	1											amy_female
Carmil3	1											amy_female
Cars	1											amy_female
Cars2	1											amy_female
Casc3	1											amy_female
Casd1	1											amy_female
Caskin2	1											amy_female
Casp8ap2	1											amy_female
Casp9	1											amy_female
Cat	1											amy_female
Cav2	1											amy_female
Cavin1	1											amy_female
Cavin3	1											amy_female
Cbarp	1											amy_female
Cbfa2t2	1											amy_female
Cbfb	1											amy_female
Cbl	1											amy_female
Cblb	1											amy_female
Cbln2	1											amy_female
Cbln4	1											amy_female
Cbr1	1											amy_female
Cbr3	1											amy_female
Cbr4	1											amy_female
Cbs	1											amy_female
Cbwd1	1											amy_female
Cbx1	1											amy_female
Cbx3	1											amy_female
Cbx3-ps6	1											amy_female
Cbx3-ps7	1											amy_female
Cbx4	1											amy_female
Cbx7	1											amy_female
Cby1	1											amy_female
Cc2d1a	1											amy_female
Cc2d1b	1											amy_female
Cc2d2a	1											amy_female
Ccdc106	1											amy_female
Ccdc107	1											amy_female
Ccdc114	1											amy_female
Ccdc115	1											amy_female
Ccdc117	1											amy_female
Ccdc12	1											amy_female
Ccdc124	1											amy_female
Ccdc134	1											amy_female
Ccdc136	1											amy_female
Ccdc137	1											amy_female
Ccdc141	1											amy_female
Ccdc142	1											amy_female
Ccdc149	1											amy_female
Ccdc157	1											amy_female
Ccdc174	1											amy_female
Ccdc177	1											amy_female
Ccdc181	1											amy_female
Ccdc186	1											amy_female
Ccdc22	1											amy_female
Ccdc25	1											amy_female
Ccdc28a	1											amy_female
Ccdc28b	1											amy_female
Ccdc3	1											amy_female
Ccdc30	1											amy_female
Ccdc43	1											amy_female
Ccdc50	1											amy_female
Ccdc58	1											amy_female
Ccdc6	1											amy_female
Ccdc66	1											amy_female
Ccdc71	1											amy_female
Ccdc71l	1											amy_female
Ccdc73	1											amy_female
Ccdc74a	1											amy_female
Ccdc84	1											amy_female
Ccdc85c	1											amy_female
Ccdc86	1											amy_female
Ccdc88c	1											amy_female
Ccdc90b	1											amy_female
Ccdc91	1											amy_female
Ccdc92b	1											amy_female
Ccdc93	1											amy_female
Ccdc97	1											amy_female
Cck	1											amy_female
Cckbr	1											amy_female
Ccl25	1											amy_female
Ccl27a	1											amy_female
Ccm2	1											amy_female
Ccnc	1											amy_female
Ccnd3	1											amy_female
Ccndbp1	1											amy_female
Ccng2	1											amy_female
Ccnh	1											amy_female
Ccnk	1											amy_female
Ccnl1	1											amy_female
Ccnyl1	1											amy_female
Ccp110	1											amy_female
Ccpg1	1											amy_female
Ccs	1											amy_female
Ccser1	1											amy_female
Ccser2	1											amy_female
Cct3	1											amy_female
Cct7	1											amy_female
Ccz1	1											amy_female
Cd151	1											amy_female
Cd164	1											amy_female
Cd200	1											amy_female
Cd4	1											amy_female
Cd59a	1											amy_female
Cd63	1											amy_female
Cd68	1											amy_female
Cd74	1											amy_female
Cd81	1											amy_female
Cd83	1											amy_female
Cd9	1											amy_female
Cd99l2	1											amy_female
Cdan1	1											amy_female
Cdc123	1											amy_female
Cdc14b	1											amy_female
Cdc16	1											amy_female
Cdc40	1											amy_female
Cdc42bpb	1											amy_female
Cdc42ep1	1											amy_female
Cdc42ep2	1											amy_female
Cdc42ep4	1											amy_female
Cdc7	1											amy_female
Cdh10	1											amy_female
Cdh11	1											amy_female
Cdh12	1											amy_female
Cdh19	1											amy_female
Cdh2	1											amy_female
Cdh20	1											amy_female
Cdh22	1											amy_female
Cdh4	1											amy_female
Cdh6	1											amy_female
Cdh9	1											amy_female
Cdipt	1											amy_female
Cdk10	1											amy_female
Cdk12	1											amy_female
Cdk17	1											amy_female
Cdk20	1											amy_female
Cdk2ap1	1											amy_female
Cdk2ap2	1											amy_female
Cdk4	1											amy_female
Cdk5rap2	1											amy_female
Cdk5rap3	1											amy_female
Cdk9	1											amy_female
Cdkn1b	1											amy_female
Cdkn2aip	1											amy_female
Cdkn2aipnl	1											amy_female
Cdpf1	1											amy_female
Cdr2	1											amy_female
Cdr2l	1											amy_female
Cds2	1											amy_female
Cdv3	1											amy_female
Cdyl	1											amy_female
Cebpa	1											amy_female
Cebpzos	1											amy_female
Celf5	1											amy_female
Celsr3	1											amy_female
Cenpb	1											amy_female
Cenpt	1											amy_female
Cenpv	1											amy_female
Cenpx	1											amy_female
Cep104	1											amy_female
Cep120	1											amy_female
Cep131	1											amy_female
Cep164	1											amy_female
Cep170	1											amy_female
Cep170b	1											amy_female
Cep19	1											amy_female
Cep250	1											amy_female
Cep350	1											amy_female
Cep57	1											amy_female
Cep70	1											amy_female
Cep78	1											amy_female
Cep85	1											amy_female
Cep85l	1											amy_female
Cep89	1											amy_female
Cep95	1											amy_female
Cep97	1											amy_female
Cept1	1											amy_female
Cerk	1											amy_female
Cers2	1											amy_female
Cers5	1											amy_female
Cers6	1											amy_female
Cetn4	1											amy_female
Cfap20	1											amy_female
Cfap97	1											amy_female
Cfh	1											amy_female
Cfl1	1											amy_female
Cflar	1											amy_female
Cgref1	1											amy_female
Cgrrf1	1											amy_female
Chac1	1											amy_female
Chac2	1											amy_female
Chadl	1											amy_female
Champ1	1											amy_female
Chat	1											amy_female
Chchd1	1											amy_female
Chchd10	1											amy_female
Chchd2	1											amy_female
Chchd4	1											amy_female
Chchd6	1											amy_female
Chchd7	1											amy_female
Chd2	1											amy_female
Chfr	1											amy_female
Chga	1											amy_female
Chgb	1											amy_female
Chic1	1											amy_female
Chic2	1											amy_female
Chil1	1											amy_female
Chka	1											amy_female
Chkb	1											amy_female
Chm	1											amy_female
Chmp1a	1											amy_female
Chmp2b	1											amy_female
Chmp4b	1											amy_female
Chmp6	1											amy_female
Chmp7	1											amy_female
Chp1	1											amy_female
Chpf	1											amy_female
Chpf2	1											amy_female
Chrac1	1											amy_female
Chrd	1											amy_female
Chrm2	1											amy_female
Chrm3	1											amy_female
Chrm4	1											amy_female
Chrna7	1											amy_female
Chrnb2	1											amy_female
Chst10	1											amy_female
Chst11	1											amy_female
Chst12	1											amy_female
Chsy1	1											amy_female
Chsy3	1											amy_female
Chtf8	1											amy_female
Chuk	1											amy_female
Churc1	1											amy_female
Ciart	1											amy_female
Cib1	1											amy_female
Cic	1											amy_female
Cisd3	1											amy_female
Ciz1	1											amy_female
Ckap5	1											amy_female
Ckb	1											amy_female
Ckmt1	1											amy_female
Clasp1	1											amy_female
Clasp2	1											amy_female
Clasrp	1											amy_female
Clcc1	1											amy_female
Clcn2	1											amy_female
Clcn6	1											amy_female
Clcn7	1											amy_female
Cldn10	1											amy_female
Cldn11	1											amy_female
Cldn12	1											amy_female
Cldn5	1											amy_female
Clec16a	1											amy_female
Clec2l	1											amy_female
Clic6	1											amy_female
Clip2	1											amy_female
Clk1	1											amy_female
Clk2	1											amy_female
Clk3	1											amy_female
Clk4	1											amy_female
Cln3	1											amy_female
Cln8	1											amy_female
Clns1a	1											amy_female
Clpp	1											amy_female
Clptm1	1											amy_female
Clptm1l	1											amy_female
Clpx	1											amy_female
Clstn1	1											amy_female
Clstn2	1											amy_female
Clstn3	1											amy_female
Clta	1											amy_female
Clu	1											amy_female
Cluap1	1											amy_female
Cluh	1											amy_female
Clvs1	1											amy_female
Clybl	1											amy_female
Cmas	1											amy_female
Cmbl	1											amy_female
Cmc2	1											amy_female
Cmc4	1											amy_female
Cmpk2	1											amy_female
Cmss1	1											amy_female
Cmtm3	1											amy_female
Cmtm5	1											amy_female
Cmtm6	1											amy_female
Cnbp	1											amy_female
Cndp2	1											amy_female
Cnih2	1											amy_female
Cnn2	1											amy_female
Cnnm1	1											amy_female
Cnnm3	1											amy_female
Cnot11	1											amy_female
Cnot2	1											amy_female
Cnot3	1											amy_female
Cnot6l	1											amy_female
Cnot7	1											amy_female
Cnp	1											amy_female
Cnppd1	1											amy_female
Cnpy2	1											amy_female
Cnpy3	1											amy_female
Cnr1	1											amy_female
Cnrip1	1											amy_female
Cnst	1											amy_female
Cntfr	1											amy_female
Cntln	1											amy_female
Cntn2	1											amy_female
Cntn3	1											amy_female
Cntn4	1											amy_female
Cntn5	1											amy_female
Cntn6	1											amy_female
Cntnap5b	1											amy_female
Cntnap5c	1											amy_female
Coa3	1											amy_female
Coa5	1											amy_female
Coa6	1											amy_female
Coasy	1											amy_female
Cobl	1											amy_female
Cog1	1											amy_female
Cog2	1											amy_female
Cog3	1											amy_female
Cog6	1											amy_female
Cog8	1											amy_female
Coil	1											amy_female
Col16a1	1											amy_female
Col25a1	1											amy_female
Col4a1	1											amy_female
Col4a2	1											amy_female
Colgalt1	1											amy_female
Commd1	1											amy_female
Commd2	1											amy_female
Commd3	1											amy_female
Commd4	1											amy_female
Commd5	1											amy_female
Commd7	1											amy_female
Commd9	1											amy_female
Comtd1	1											amy_female
Copa	1											amy_female
Copb1	1											amy_female
Copb2	1											amy_female
Cope	1											amy_female
Coprs	1											amy_female
Cops4	1											amy_female
Cops9	1											amy_female
Copz1	1											amy_female
Coq10a	1											amy_female
Coq2	1											amy_female
Coq6	1											amy_female
Coq7	1											amy_female
Coq8a	1											amy_female
Coq8b	1											amy_female
Coq9	1											amy_female
Coro1a	1											amy_female
Coro1b	1											amy_female
Coro1c	1											amy_female
Coro2b	1											amy_female
Coro6	1											amy_female
Coro7	1											amy_female
Cotl1	1											amy_female
Cox10	1											amy_female
Cox11	1											amy_female
Cox14	1											amy_female
Cox17	1											amy_female
Cox18	1											amy_female
Cox4i1	1											amy_female
Cox5a	1											amy_female
Cox5b	1											amy_female
Cox6a1	1											amy_female
Cox6a2	1											amy_female
Cox6b1	1											amy_female
Cox6c	1											amy_female
Cox7a2l	1											amy_female
Cox7b	1											amy_female
Cox7c	1											amy_female
Cox8a	1											amy_female
Cp	1											amy_female
Cpe	1											amy_female
Cpeb2	1											amy_female
Cplx2	1											amy_female
Cpm	1											amy_female
Cpne3	1											amy_female
Cpne4	1											amy_female
Cpne5	1											amy_female
Cpne6	1											amy_female
Cpne7	1											amy_female
Cpne8	1											amy_female
Cpped1	1											amy_female
Cpq	1											amy_female
Cpsf1	1											amy_female
Cpsf3	1											amy_female
Cpsf4	1											amy_female
Cpt1a	1											amy_female
Cpt1c	1											amy_female
Cptp	1											amy_female
Crabp1	1											amy_female
Cradd	1											amy_female
Cramp1l	1											amy_female
Crat	1											amy_female
Crcp	1											amy_female
Creb3l2	1											amy_female
Creb5	1											amy_female
Crebl2	1											amy_female
Creld1	1											amy_female
Creld2	1											amy_female
Crh	1											amy_female
Crhbp	1											amy_female
Crhr1	1											amy_female
Crip1	1											amy_female
Crip2	1											amy_female
Crlf2	1											amy_female
Crlf3	1											amy_female
Crls1	1											amy_female
Crmp1	1											amy_female
Crocc	1											amy_female
Crot	1											amy_female
Crtc3	1											amy_female
Cry1	1											amy_female
Cry2	1											amy_female
Cryab	1											amy_female
Cryl1	1											amy_female
Crym	1											amy_female
Cryz	1											amy_female
Csad	1											amy_female
Csdc2	1											amy_female
Csf1	1											amy_female
Csf1r	1											amy_female
Csf2ra	1											amy_female
Csgalnact1	1											amy_female
Csgalnact2	1											amy_female
Csmd2	1											amy_female
Csmd3	1											amy_female
Csnk1d	1											amy_female
Csnk2b	1											amy_female
Cspg4	1											amy_female
Cspg5	1											amy_female
Cspp1	1											amy_female
Csrnp2	1											amy_female
Csrp1	1											amy_female
Csrp2	1											amy_female
Cstb	1											amy_female
Cstf1	1											amy_female
Cstf2t	1											amy_female
Ctc1	1											amy_female
Ctcf	1											amy_female
Ctdp1	1											amy_female
Ctdsp2	1											amy_female
Ctdspl2	1											amy_female
Ctgf	1											amy_female
Ctif	1											amy_female
Ctla2a	1											amy_female
Ctnna1	1											amy_female
Ctnna2	1											amy_female
Ctnnal1	1											amy_female
Ctnnb1	1											amy_female
Ctns	1											amy_female
Ctps	1											amy_female
Ctr9	1											amy_female
Ctsa	1											amy_female
Ctsd	1											amy_female
Ctsh	1											amy_female
Ctsl	1											amy_female
Ctso	1											amy_female
Ctsz	1											amy_female
Cttn	1											amy_female
Cttnbp2nl	1											amy_female
Ctu1	1											amy_female
Ctu2	1											amy_female
Ctxn1	1											amy_female
Ctxn2	1											amy_female
Cuedc2	1											amy_female
Cul1	1											amy_female
Cul2	1											amy_female
Cul7	1											amy_female
Cul9	1											amy_female
Cwc27	1											amy_female
Cwf19l2	1											amy_female
Cxadr	1											amy_female
Cxxc1	1											amy_female
Cxxc5	1											amy_female
Cyb561	1											amy_female
Cyb561d2	1											amy_female
Cyb5a	1											amy_female
Cyb5d1	1											amy_female
Cyb5d2	1											amy_female
Cyb5r1	1											amy_female
Cyb5r3	1											amy_female
Cyc1	1											amy_female
Cycs	1											amy_female
Cygb	1											amy_female
Cyp20a1	1											amy_female
Cyp2b13	1											amy_female
Cyp2e1	1											amy_female
Cyp2j9	1											amy_female
Cyp2u1	1											amy_female
Cyp46a1	1											amy_female
Cyp4f15	1											amy_female
Cyp7b1	1											amy_female
Cystm1	1											amy_female
Cyth1	1											amy_female
Cyth2	1											amy_female
Cyth3	1											amy_female
D030056L22Rik	1											amy_female
D11Wsu47e	1											amy_female
D130040H23Rik	1											amy_female
D16Ertd472e	1											amy_female
D17H6S53E	1											amy_female
D1Ertd622e	1											amy_female
D230025D16Rik	1											amy_female
D330023K18Rik	1											amy_female
D3Ertd254e	1											amy_female
D3Ertd751e	1											amy_female
D430041D05Rik	1											amy_female
D5Ertd579e	1											amy_female
D630045J12Rik	1											amy_female
D6Wsu163e	1											amy_female
D7Ertd443e	1											amy_female
D8Ertd738e	1											amy_female
Daam2	1											amy_female
Dab2ip	1											amy_female
Dach1	1											amy_female
Dact3	1											amy_female
Dad1	1											amy_female
Dagla	1											amy_female
Dalrd3	1											amy_female
Dand5	1											amy_female
Dapk3	1											amy_female
Dars	1											amy_female
Dars2	1											amy_female
Daxx	1											amy_female
Dazap2	1											amy_female
Dbndd1	1											amy_female
Dbt	1											amy_female
Dbx2	1											amy_female
Dcaf1	1											amy_female
Dcaf11	1											amy_female
Dcaf12l1	1											amy_female
Dcaf13	1											amy_female
Dcaf15	1											amy_female
Dcaf4	1											amy_female
Dcaf7	1											amy_female
Dcakd	1											amy_female
Dcbld1	1											amy_female
Dcbld2	1											amy_female
Dcc	1											amy_female
Dclk2	1											amy_female
Dcp1a	1											amy_female
Dcp1b	1											amy_female
Dcp2	1											amy_female
Dcps	1											amy_female
Dctn1	1											amy_female
Dctn3	1											amy_female
Dctn5	1											amy_female
Dctn6	1											amy_female
Dctpp1	1											amy_female
Dcun1d2	1											amy_female
Dcun1d3	1											amy_female
Dcx	1											amy_female
Ddb1	1											amy_female
Ddb2	1											amy_female
Ddc	1											amy_female
Ddhd2	1											amy_female
Ddit3	1											amy_female
Ddit4	1											amy_female
Ddn	1											amy_female
Ddr1	1											amy_female
Ddrgk1	1											amy_female
Ddt	1											amy_female
Ddx17	1											amy_female
Ddx18	1											amy_female
Ddx19a	1											amy_female
Ddx23	1											amy_female
Ddx25	1											amy_female
Ddx27	1											amy_female
Ddx28	1											amy_female
Ddx39	1											amy_female
Ddx39b	1											amy_female
Ddx3x	1											amy_female
Ddx3y	1											amy_female
Ddx41	1											amy_female
Ddx47	1											amy_female
Ddx50	1											amy_female
Ddx51	1											amy_female
Ddx54	1											amy_female
Ddx55	1											amy_female
Ddx56	1											amy_female
Deaf1	1											amy_female
Decr1	1											amy_female
Decr2	1											amy_female
Degs1	1											amy_female
Dennd1a	1											amy_female
Dennd1b	1											amy_female
Dennd2a	1											amy_female
Dennd4a	1											amy_female
Dennd4b	1											amy_female
Dennd5a	1											amy_female
Desi2	1											amy_female
Dexi	1											amy_female
Dffa	1											amy_female
Dgat1	1											amy_female
Dgat2	1											amy_female
Dgcr6	1											amy_female
Dgcr8	1											amy_female
Dgka	1											amy_female
Dgkb	1											amy_female
Dgkd	1											amy_female
Dgkg	1											amy_female
Dgki	1											amy_female
Dgkk	1											amy_female
Dgkq	1											amy_female
Dgkz	1											amy_female
Dguok	1											amy_female
Dhcr24	1											amy_female
Dhcr7	1											amy_female
Dhdh	1											amy_female
Dhodh	1											amy_female
Dhps	1											amy_female
Dhrs1	1											amy_female
Dhrs11	1											amy_female
Dhrs3	1											amy_female
Dhrs7	1											amy_female
Dhrs7b	1											amy_female
Dhx15	1											amy_female
Dhx16	1											amy_female
Dhx29	1											amy_female
Dhx30	1											amy_female
Dhx32	1											amy_female
Dhx33	1											amy_female
Dhx37	1											amy_female
Dhx38	1											amy_female
Dhx57	1											amy_female
Dhx9	1											amy_female
Diaph1	1											amy_female
Diaph2	1											amy_female
Diaph3	1											amy_female
Diexf	1											amy_female
Dip2a	1											amy_female
Diras1	1											amy_female
Diras2	1											amy_female
Dis3l2	1											amy_female
Disp2	1											amy_female
Disp3	1											amy_female
Dkc1	1											amy_female
Dkkl1	1											amy_female
Dleu7	1											amy_female
Dlg3	1											amy_female
Dlg5	1											amy_female
Dlgap3	1											amy_female
Dlst	1											amy_female
Dlx1	1											amy_female
Dlx1as	1											amy_female
Dlx5	1											amy_female
Dlx6	1											amy_female
Dmac2	1											amy_female
Dmap1	1											amy_female
Dmd	1											amy_female
Dmpk	1											amy_female
Dmtf1	1											amy_female
Dmwd	1											amy_female
Dmxl1	1											amy_female
Dmxl2	1											amy_female
Dnaaf2	1											amy_female
Dnaja3	1											amy_female
Dnajb12	1											amy_female
Dnajb2	1											amy_female
Dnajb5	1											amy_female
Dnajc1	1											amy_female
Dnajc12	1											amy_female
Dnajc13	1											amy_female
Dnajc14	1											amy_female
Dnajc17	1											amy_female
Dnajc18	1											amy_female
Dnajc24	1											amy_female
Dnajc27	1											amy_female
Dnajc28	1											amy_female
Dnajc4	1											amy_female
Dnajc6	1											amy_female
Dnajc8	1											amy_female
Dnajc9	1											amy_female
Dnal1	1											amy_female
Dnal4	1											amy_female
Dnase1l3	1											amy_female
Dnm1	1											amy_female
Dnm2	1											amy_female
Dnmt1	1											amy_female
Dnpep	1											amy_female
Dnttip1	1											amy_female
Dnttip2	1											amy_female
Doc2a	1											amy_female
Dock1	1											amy_female
Dock10	1											amy_female
Dock4	1											amy_female
Dock7	1											amy_female
Dohh	1											amy_female
Dok4	1											amy_female
Dok5	1											amy_female
Dolk	1											amy_female
Dolpp1	1											amy_female
Donson	1											amy_female
Dopey2	1											amy_female
Dpagt1	1											amy_female
Dpcd	1											amy_female
Dpf1	1											amy_female
Dpf2	1											amy_female
Dph5	1											amy_female
Dph7	1											amy_female
Dpm2	1											amy_female
Dpm3	1											amy_female
Dpp3	1											amy_female
Dpp6	1											amy_female
Dpp7	1											amy_female
Dpp9	1											amy_female
Dpy19l4	1											amy_female
Dpy30	1											amy_female
Dpysl2	1											amy_female
Dpysl4	1											amy_female
Dr1	1											amy_female
Drap1	1											amy_female
Drc1	1											amy_female
Drc3	1											amy_female
Drd2	1											amy_female
Drg1	1											amy_female
Drg2	1											amy_female
Drosha	1											amy_female
Dscam	1											amy_female
Dscaml1	1											amy_female
Dscr3	1											amy_female
Dsel	1											amy_female
Dst	1											amy_female
Dtd1	1											amy_female
Dtnb	1											amy_female
Dtnbp1	1											amy_female
Dtwd1	1											amy_female
Dtx1	1											amy_female
Dtx2	1											amy_female
Dtx3	1											amy_female
Dtx4	1											amy_female
Dus1l	1											amy_female
Dus2	1											amy_female
Dusp1	1											amy_female
Dusp11	1											amy_female
Dusp12	1											amy_female
Dusp14	1											amy_female
Dusp16	1											amy_female
Dusp18	1											amy_female
Dusp22	1											amy_female
Dusp26	1											amy_female
Dusp28	1											amy_female
Dusp3	1											amy_female
Dusp6	1											amy_female
Dusp7	1											amy_female
Dvl1	1											amy_female
Dvl2	1											amy_female
Dvl3	1											amy_female
Dxo	1											amy_female
Dym	1											amy_female
Dync1h1	1											amy_female
Dync1i1	1											amy_female
Dync1i2	1											amy_female
Dync1li1	1											amy_female
Dync1li2	1											amy_female
Dync2h1	1											amy_female
Dync2li1	1											amy_female
Dynll1	1											amy_female
Dynlt1-ps1	1											amy_female
Dyrk1b	1											amy_female
Dzank1	1											amy_female
Dzip1	1											amy_female
Dzip1l	1											amy_female
Dzip3	1											amy_female
E030024N20Rik	1											amy_female
E130307A14Rik	1											amy_female
E130309D02Rik	1											amy_female
E2f3	1											amy_female
E2f4	1											amy_female
E2f6	1											amy_female
E330009J07Rik	1											amy_female
E4f1	1											amy_female
Eaf1	1											amy_female
Ebp	1											amy_female
Ebpl	1											amy_female
Ece2	1											amy_female
Ecel1	1											amy_female
Ech1	1											amy_female
Echdc1	1											amy_female
Echdc2	1											amy_female
Echs1	1											amy_female
Eci2	1											amy_female
Ecsit	1											amy_female
Edc3	1											amy_female
Edc4	1											amy_female
Edem1	1											amy_female
Edem2	1											amy_female
Edf1	1											amy_female
Edil3	1											amy_female
Eea1	1											amy_female
Eed	1											amy_female
Eef1akmt1	1											amy_female
Eef1b2	1											amy_female
Eef1d	1											amy_female
Eef1e1	1											amy_female
Eef1g	1											amy_female
Eefsec	1											amy_female
Eepd1	1											amy_female
Efcab1	1											amy_female
Efcab2	1											amy_female
Efcc1	1											amy_female
Efhd1	1											amy_female
Efl1	1											amy_female
Efnb1	1											amy_female
Efnb3	1											amy_female
Efr3b	1											amy_female
Efs	1											amy_female
Eftud2	1											amy_female
Egfem1	1											amy_female
Egfl7	1											amy_female
Egr4	1											amy_female
Ehbp1	1											amy_female
Ehd1	1											amy_female
Ehd3	1											amy_female
Ehd4	1											amy_female
Ehmt2	1											amy_female
Ei24	1											amy_female
Eid2	1											amy_female
Eid2b	1											amy_female
Eif1b	1											amy_female
Eif2a	1											amy_female
Eif2ak3	1											amy_female
Eif2ak4	1											amy_female
Eif2b1	1											amy_female
Eif2b2	1											amy_female
Eif2b3	1											amy_female
Eif2b4	1											amy_female
Eif2b5	1											amy_female
Eif2d	1											amy_female
Eif2s3x	1											amy_female
Eif3b	1											amy_female
Eif3d	1											amy_female
Eif3e	1											amy_female
Eif3f	1											amy_female
Eif3g	1											amy_female
Eif3h	1											amy_female
Eif3i	1											amy_female
Eif3j1	1											amy_female
Eif3k	1											amy_female
Eif3l	1											amy_female
Eif3m	1											amy_female
Eif3s6-ps1	1											amy_female
Eif4a1	1											amy_female
Eif4a2	1											amy_female
Eif4a3	1											amy_female
Eif4ebp3	1											amy_female
Eif4h	1											amy_female
Eif5a	1											amy_female
Eif5a2	1											amy_female
Eif6	1											amy_female
Eipr1	1											amy_female
Elac1	1											amy_female
Elac2	1											amy_female
Elavl2	1											amy_female
Elf2	1											amy_female
Elfn1	1											amy_female
Elfn2	1											amy_female
Elk4	1											amy_female
Ell	1											amy_female
Ell2	1											amy_female
Elmo2	1											amy_female
Elmod1	1											amy_female
Elmod2	1											amy_female
Elmod3	1											amy_female
Eloa	1											amy_female
Elob	1											amy_female
Elof1	1											amy_female
Elovl1	1											amy_female
Elovl5	1											amy_female
Elovl6	1											amy_female
Elp2	1											amy_female
Elp3	1											amy_female
Elp5	1											amy_female
Emc2	1											amy_female
Emc3	1											amy_female
Emc4	1											amy_female
Emc8	1											amy_female
Emc9	1											amy_female
Emd	1											amy_female
Eme2	1											amy_female
Emg1	1											amy_female
Eml1	1											amy_female
Eml2	1											amy_female
Eml4	1											amy_female
Eml6	1											amy_female
Emsy	1											amy_female
Enc1	1											amy_female
Endog	1											amy_female
Endov	1											amy_female
Eng	1											amy_female
Enho	1											amy_female
Eno1	1											amy_female
Enoph1	1											amy_female
Enox1	1											amy_female
Enox2	1											amy_female
Enpp2	1											amy_female
Enpp4	1											amy_female
Ensa	1											amy_female
Entpd1	1											amy_female
Entpd2	1											amy_female
Entpd3	1											amy_female
Entpd4b	1											amy_female
Entpd5	1											amy_female
Entpd6	1											amy_female
Entpd7	1											amy_female
Eogt	1											amy_female
Ep300	1											amy_female
Ep400	1											amy_female
Epas1	1											amy_female
Epb41l2	1											amy_female
Epb41l4aos	1											amy_female
Epc2	1											amy_female
Epdr1	1											amy_female
Epg5	1											amy_female
Epha10	1											amy_female
Epha7	1											amy_female
Ephb6	1											amy_female
Ephx1	1											amy_female
Ephx2	1											amy_female
Ephx4	1											amy_female
Epm2a	1											amy_female
Epop	1											amy_female
Eps15l1	1											amy_female
Eps8	1											amy_female
Eral1	1											amy_female
Erc2	1											amy_female
Ercc1	1											amy_female
Ercc2	1											amy_female
Ercc3	1											amy_female
Ercc4	1											amy_female
Ercc5	1											amy_female
Ercc6	1											amy_female
Ercc6l2	1											amy_female
Erg28	1											amy_female
Ergic3	1											amy_female
Erh	1											amy_female
Eri3	1											amy_female
Erlin1	1											amy_female
Ermp1	1											amy_female
Ero1l	1											amy_female
Errfi1	1											amy_female
Esam	1											amy_female
Esco1	1											amy_female
Esd	1											amy_female
Esf1	1											amy_female
Esrra	1											amy_female
Esrrg	1											amy_female
Etfa	1											amy_female
Etfb	1											amy_female
Etfdh	1											amy_female
Ethe1	1											amy_female
Etl4	1											amy_female
Ets2	1											amy_female
Etv3	1											amy_female
Etv5	1											amy_female
Etv6	1											amy_female
Eva1a	1											amy_female
Evc2	1											amy_female
Evi2	1											amy_female
Evi5	1											amy_female
Evl	1											amy_female
Exd2	1											amy_female
Exoc1	1											amy_female
Exoc2	1											amy_female
Exoc4	1											amy_female
Exoc6	1											amy_female
Exoc6b	1											amy_female
Exog	1											amy_female
Exosc10	1											amy_female
Exosc7	1											amy_female
Exosc8	1											amy_female
Exosc9	1											amy_female
Ext2	1											amy_female
Extl3	1											amy_female
Eya3	1											amy_female
Ezh2	1											amy_female
F3	1											amy_female
F630206G17Rik	1											amy_female
F730043M19Rik	1											amy_female
F8a	1											amy_female
Fa2h	1											amy_female
Faap20	1											amy_female
Fabp1	1											amy_female
Fabp3	1											amy_female
Fabp7	1											amy_female
Fads1	1											amy_female
Fads2	1											amy_female
Faf1	1											amy_female
Fah	1											amy_female
Fahd2a	1											amy_female
Faim	1											amy_female
Fam102a	1											amy_female
Fam102b	1											amy_female
Fam103a1	1											amy_female
Fam105a	1											amy_female
Fam107a	1											amy_female
Fam107b	1											amy_female
Fam110a	1											amy_female
Fam110b	1											amy_female
Fam117a	1											amy_female
Fam118a	1											amy_female
Fam118b	1											amy_female
Fam120c	1											amy_female
Fam124a	1											amy_female
Fam126a	1											amy_female
Fam129b	1											amy_female
Fam135a	1											amy_female
Fam135b	1											amy_female
Fam136a	1											amy_female
Fam13c	1											amy_female
Fam155a	1											amy_female
Fam160b2	1											amy_female
Fam161b	1											amy_female
Fam162a	1											amy_female
Fam163b	1											amy_female
Fam168b	1											amy_female
Fam171a1	1											amy_female
Fam171a2	1											amy_female
Fam171b	1											amy_female
Fam172a	1											amy_female
Fam173a	1											amy_female
Fam174b	1											amy_female
Fam181b	1											amy_female
Fam184b	1											amy_female
Fam185a	1											amy_female
Fam189b	1											amy_female
Fam192a	1											amy_female
Fam193b	1											amy_female
Fam199x	1											amy_female
Fam19a2	1											amy_female
Fam206a	1											amy_female
Fam207a	1											amy_female
Fam208a	1											amy_female
Fam208b	1											amy_female
Fam20a	1											amy_female
Fam20b	1											amy_female
Fam20c	1											amy_female
Fam210b	1											amy_female
Fam213a	1											amy_female
Fam213b	1											amy_female
Fam214b	1											amy_female
Fam216a	1											amy_female
Fam217b	1											amy_female
Fam220a	1											amy_female
Fam222a	1											amy_female
Fam228b	1											amy_female
Fam229b	1											amy_female
Fam234a	1											amy_female
Fam234b	1											amy_female
Fam241b	1											amy_female
Fam3a	1											amy_female
Fam43a	1											amy_female
Fam43b	1											amy_female
Fam45a	1											amy_female
Fam50a	1											amy_female
Fam53a	1											amy_female
Fam53b	1											amy_female
Fam53c	1											amy_female
Fam57b	1											amy_female
Fam58b	1											amy_female
Fam69b	1											amy_female
Fam72a	1											amy_female
Fam76a	1											amy_female
Fam76b	1											amy_female
Fam78b	1											amy_female
Fam84a	1											amy_female
Fam89b	1											amy_female
Fam8a1	1											amy_female
Fam96a	1											amy_female
Fam96b	1											amy_female
Fam98a	1											amy_female
Fam98b	1											amy_female
Fam98c	1											amy_female
Fan1	1											amy_female
Fance	1											amy_female
Fancl	1											amy_female
Far2	1											amy_female
Farp2	1											amy_female
Fars2	1											amy_female
Farsa	1											amy_female
Farsb	1											amy_female
Fasn	1											amy_female
Fastkd2	1											amy_female
Fastkd3	1											amy_female
Fat1	1											amy_female
Fau	1											amy_female
Fbf1	1											amy_female
Fbl	1											amy_female
Fbll1	1											amy_female
Fbrs	1											amy_female
Fbxl14	1											amy_female
Fbxl15	1											amy_female
Fbxl16	1											amy_female
Fbxl19	1											amy_female
Fbxl3	1											amy_female
Fbxl4	1											amy_female
Fbxl5	1											amy_female
Fbxl6	1											amy_female
Fbxo10	1											amy_female
Fbxo18	1											amy_female
Fbxo2	1											amy_female
Fbxo22	1											amy_female
Fbxo25	1											amy_female
Fbxo34	1											amy_female
Fbxo38	1											amy_female
Fbxo41	1											amy_female
Fbxo42	1											amy_female
Fbxo44	1											amy_female
Fbxo46	1											amy_female
Fbxo6	1											amy_female
Fbxo7	1											amy_female
Fbxo9	1											amy_female
Fbxw4	1											amy_female
Fbxw5	1											amy_female
Fbxw8	1											amy_female
Fbxw9	1											amy_female
Fcer1g	1											amy_female
Fcf1	1											amy_female
Fcgr3	1											amy_female
Fcgrt	1											amy_female
Fcho2	1											amy_female
Fchsd2	1											amy_female
Fcor	1											amy_female
Fcrla	1											amy_female
Fcrls	1											amy_female
Fdft1	1											amy_female
Fdps	1											amy_female
Fdx1	1											amy_female
Fdx1l	1											amy_female
Fdxr	1											amy_female
Fem1b	1											amy_female
Fem1c	1											amy_female
Fen1	1											amy_female
Fer	1											amy_female
Fermt2	1											amy_female
Fez2	1											amy_female
Fezf2	1											amy_female
Fgb	1											amy_female
Fgd1	1											amy_female
Fgd2	1											amy_female
Fgf1	1											amy_female
Fgf11	1											amy_female
Fgf9	1											amy_female
Fgfr1op	1											amy_female
Fgfr2	1											amy_female
Fgfr3	1											amy_female
Fgfrl1	1											amy_female
Fggy	1											amy_female
Fhad1	1											amy_female
Fhit	1											amy_female
Fhl1	1											amy_female
Fhl2	1											amy_female
Fhod3	1											amy_female
Fibp	1											amy_female
Fig4	1											amy_female
Fign	1											amy_female
Filip1	1											amy_female
Fis1	1											amy_female
Fitm2	1											amy_female
Fiz1	1											amy_female
Fkbp1b	1											amy_female
Fkbp2	1											amy_female
Fkbp3	1											amy_female
Fkbp5	1											amy_female
Fkbp8	1											amy_female
Fkbp9	1											amy_female
Fkrp	1											amy_female
Flad1	1											amy_female
Flcn	1											amy_female
Flii	1											amy_female
Flna	1											amy_female
Flnb	1											amy_female
Flot1	1											amy_female
Flot2	1											amy_female
Flrt2	1											amy_female
Flvcr1	1											amy_female
Flywch2	1											amy_female
Fmc1	1											amy_female
Fmn2	1											amy_female
Fmnl1	1											amy_female
Fmnl2	1											amy_female
Fmnl3	1											amy_female
Fn1	1											amy_female
Fn3k	1											amy_female
Fn3krp	1											amy_female
Fnbp1l	1											amy_female
Fndc10	1											amy_female
Fnip2	1											amy_female
Fnta	1											amy_female
Fntb	1											amy_female
Focad	1											amy_female
Folh1	1											amy_female
Fopnl	1											amy_female
Fos	1											amy_female
Fosb	1											amy_female
Foxg1	1											amy_female
Foxj2	1											amy_female
Foxj3	1											amy_female
Foxk1	1											amy_female
Foxn2	1											amy_female
Foxo3	1											amy_female
Fpgt	1											amy_female
Fra10ac1	1											amy_female
Fras1	1											amy_female
Frat1	1											amy_female
Frg2f1	1											amy_female
Frmd4a	1											amy_female
Frmd4b	1											amy_female
Frmd6	1											amy_female
Frmd8	1											amy_female
Fry	1											amy_female
Fscn1	1											amy_female
Fsd1	1											amy_female
Fsd1l	1											amy_female
Fstl4	1											amy_female
Fstl5	1											amy_female
Fth1	1											amy_female
Ftl1	1											amy_female
Fto	1											amy_female
Ftsj1	1											amy_female
Ftsj3	1											amy_female
Ftx	1											amy_female
Fubp3	1											amy_female
Fuca1	1											amy_female
Fuca2	1											amy_female
Fuom	1											amy_female
Furin	1											amy_female
Fut11	1											amy_female
Fxn	1											amy_female
Fxr2	1											amy_female
Fxyd1	1											amy_female
Fxyd2	1											amy_female
Fxyd6	1											amy_female
Fxyd7	1											amy_female
Fyb	1											amy_female
Fzr1	1											amy_female
G6pc3	1											amy_female
G6pdx	1											amy_female
Gaa	1											amy_female
Gab1	1											amy_female
Gab2	1											amy_female
Gabarap	1											amy_female
Gabarapl1	1											amy_female
Gabpb1	1											amy_female
Gabra3	1											amy_female
Gabra4	1											amy_female
Gabra5	1											amy_female
Gabrd	1											amy_female
Gabrg3	1											amy_female
Gabrq	1											amy_female
Gad1	1											amy_female
Gad2	1											amy_female
Gadd45b	1											amy_female
Gadd45g	1											amy_female
Gadd45gip1	1											amy_female
Gak	1											amy_female
Gal	1											amy_female
Gal3st1	1											amy_female
Gal3st3	1											amy_female
Galc	1											amy_female
Galk1	1											amy_female
Galk2	1											amy_female
Galnt11	1											amy_female
Galnt14	1											amy_female
Galnt16	1											amy_female
Galnt18	1											amy_female
Galnt2	1											amy_female
Galnt7	1											amy_female
Galnt9	1											amy_female
Galt	1											amy_female
Gamt	1											amy_female
Gan	1											amy_female
Ganab	1											amy_female
Gapdh	1											amy_female
Gar1	1											amy_female
Garem1	1											amy_female
Gars	1											amy_female
Gas6	1											amy_female
Gas8	1											amy_female
Gatb	1											amy_female
Gatc	1											amy_female
Gatd1	1											amy_female
Gatsl2	1											amy_female
Gba	1											amy_female
Gba2	1											amy_female
Gbf1	1											amy_female
Gc	1											amy_female
Gca	1											amy_female
Gcc1	1											amy_female
Gcc2	1											amy_female
Gclm	1											amy_female
Gcn1l1	1											amy_female
Gcsh	1											amy_female
Gdap1	1											amy_female
Gdap2	1											amy_female
Gde1	1											amy_female
Gdf11	1											amy_female
Gdi1	1											amy_female
Gdi2	1											amy_female
Gdpd1	1											amy_female
Gdpd5	1											amy_female
Gemin5	1											amy_female
Gemin8	1											amy_female
Gfap	1											amy_female
Gfm2	1											amy_female
Gfra1	1											amy_female
Gfra2	1											amy_female
Gfra4	1											amy_female
Gga1	1											amy_female
Gga2	1											amy_female
Gga3	1											amy_female
Ggact	1											amy_female
Ggct	1											amy_female
Ggcx	1											amy_female
Ggh	1											amy_female
Ggt7	1											amy_female
Ghr	1											amy_female
Gid4	1											amy_female
Gigyf1	1											amy_female
Ginm1	1											amy_female
Git1	1											amy_female
Gjb6	1											amy_female
Gjc2	1											amy_female
Gjc3	1											amy_female
Gk	1											amy_female
Gkap1	1											amy_female
Glce	1											amy_female
Gldc	1											amy_female
Gle1	1											amy_female
Glmn	1											amy_female
Glmp	1											amy_female
Glra1	1											amy_female
Glra2	1											amy_female
Glra3	1											amy_female
Glrb	1											amy_female
Glrx	1											amy_female
Glrx3	1											amy_female
Glrx5	1											amy_female
Gls2	1											amy_female
Glt8d1	1											amy_female
Gltp	1											amy_female
Glul	1											amy_female
Gm10036	1											amy_female
Gm10039	1											amy_female
Gm10073	1											amy_female
Gm10076	1											amy_female
Gm10086	1											amy_female
Gm10093	1											amy_female
Gm10123	1											amy_female
Gm10157	1											amy_female
Gm10163	1											amy_female
Gm10169	1											amy_female
Gm10175	1											amy_female
Gm10177	1											amy_female
Gm10180	1											amy_female
Gm10221	1											amy_female
Gm10231	1											amy_female
Gm10232	1											amy_female
Gm10240	1											amy_female
Gm10247	1											amy_female
Gm10263	1											amy_female
Gm10275	1											amy_female
Gm10282	1											amy_female
Gm10284	1											amy_female
Gm10288	1											amy_female
Gm10343	1											amy_female
Gm10419	1											amy_female
Gm10443	1											amy_female
Gm10501	1											amy_female
Gm10689	1											amy_female
Gm10699	1											amy_female
Gm10754	1											amy_female
Gm10819	1											amy_female
Gm11223	1											amy_female
Gm11249	1											amy_female
Gm11425	1											amy_female
Gm11539	1											amy_female
Gm11575	1											amy_female
Gm11629	1											amy_female
Gm11675	1											amy_female
Gm11808	1											amy_female
Gm11847	1											amy_female
Gm11906	1											amy_female
Gm11966	1											amy_female
Gm12174	1											amy_female
Gm12184	1											amy_female
Gm12207	1											amy_female
Gm12229	1											amy_female
Gm12238	1											amy_female
Gm12251	1											amy_female
Gm12258	1											amy_female
Gm12338	1											amy_female
Gm12346	1											amy_female
Gm12355	1											amy_female
Gm12396	1											amy_female
Gm12428	1											amy_female
Gm12481	1											amy_female
Gm12568	1											amy_female
Gm12693	1											amy_female
Gm12696	1											amy_female
Gm12703	1											amy_female
Gm12715	1											amy_female
Gm12778	1											amy_female
Gm12791	1											amy_female
Gm12850	1											amy_female
Gm12892	1											amy_female
Gm12940	1											amy_female
Gm13111	1											amy_female
Gm13123	1											amy_female
Gm13127	1											amy_female
Gm13205	1											amy_female
Gm13340	1											amy_female
Gm13341	1											amy_female
Gm13392	1											amy_female
Gm13436	1											amy_female
Gm13453	1											amy_female
Gm13456	1											amy_female
Gm13680	1											amy_female
Gm13736	1											amy_female
Gm13772	1											amy_female
Gm13835	1											amy_female
Gm13889	1											amy_female
Gm13910	1											amy_female
Gm14017	1											amy_female
Gm14176	1											amy_female
Gm14200	1											amy_female
Gm14269	1											amy_female
Gm14270	1											amy_female
Gm14303	1											amy_female
Gm14322	1											amy_female
Gm14326	1											amy_female
Gm14327	1											amy_female
Gm14336	1											amy_female
Gm14376	1											amy_female
Gm14382	1											amy_female
Gm14399	1											amy_female
Gm14405	1											amy_female
Gm14494	1											amy_female
Gm14539	1											amy_female
Gm14567	1											amy_female
Gm14586	1											amy_female
Gm14698	1											amy_female
Gm14853	1											amy_female
Gm15151	1											amy_female
Gm15421	1											amy_female
Gm15427	1											amy_female
Gm15460	1											amy_female
Gm15487	1											amy_female
Gm15500	1											amy_female
Gm15501	1											amy_female
Gm15519	1											amy_female
Gm15536	1											amy_female
Gm15564	1											amy_female
Gm15590	1											amy_female
Gm15610	1											amy_female
Gm15644	1											amy_female
Gm15725	1											amy_female
Gm15832	1											amy_female
Gm16044	1											amy_female
Gm16200	1											amy_female
Gm16209	1											amy_female
Gm16272	1											amy_female
Gm16409	1											amy_female
Gm16418	1											amy_female
Gm16437	1											amy_female
Gm16536	1											amy_female
Gm16589	1											amy_female
Gm1673	1											amy_female
Gm17066	1											amy_female
Gm1818	1											amy_female
Gm1821	1											amy_female
Gm1840	1											amy_female
Gm2000	1											amy_female
Gm20405	1											amy_female
Gm20422	1											amy_female
Gm20427	1											amy_female
Gm20441	1											amy_female
Gm20449	1											amy_female
Gm20479	1											amy_female
Gm20507	1											amy_female
Gm20532	1											amy_female
Gm20538	1											amy_female
Gm20634	1											amy_female
Gm20715	1											amy_female
Gm22027	1											amy_female
Gm22118	1											amy_female
Gm22133	1											amy_female
Gm22357	1											amy_female
Gm22362	1											amy_female
Gm22455	1											amy_female
Gm22486	1											amy_female
Gm22488	1											amy_female
Gm22574	1											amy_female
Gm22710	1											amy_female
Gm22774	1											amy_female
Gm22884	1											amy_female
Gm22935	1											amy_female
Gm22980	1											amy_female
Gm22990	1											amy_female
Gm23084	1											amy_female
Gm23111	1											amy_female
Gm23127	1											amy_female
Gm23156	1											amy_female
Gm23205	1											amy_female
Gm23232	1											amy_female
Gm23294	1											amy_female
Gm23374	1											amy_female
Gm23407	1											amy_female
Gm23419	1											amy_female
Gm23645	1											amy_female
Gm24029	1											amy_female
Gm24155	1											amy_female
Gm24187	1											amy_female
Gm24195	1											amy_female
Gm24197	1											amy_female
Gm2423	1											amy_female
Gm24276	1											amy_female
Gm24289	1											amy_female
Gm24449	1											amy_female
Gm24523	1											amy_female
Gm24598	1											amy_female
Gm24613	1											amy_female
Gm24816	1											amy_female
Gm24860	1											amy_female
Gm24888	1											amy_female
Gm24927	1											amy_female
Gm24958	1											amy_female
Gm25047	1											amy_female
Gm25117	1											amy_female
Gm25239	1											amy_female
Gm25290	1											amy_female
Gm25323	1											amy_female
Gm25556	1											amy_female
Gm25749	1											amy_female
Gm25780	1											amy_female
Gm25789	1											amy_female
Gm25908	1											amy_female
Gm26004	1											amy_female
Gm26083	1											amy_female
Gm26117	1											amy_female
Gm26202	1											amy_female
Gm26361	1											amy_female
Gm26384	1											amy_female
Gm26403	1											amy_female
Gm26461	1											amy_female
Gm2830	1											amy_female
Gm2a	1											amy_female
Gm3086	1											amy_female
Gm3756	1											amy_female
Gm4149	1											amy_female
Gm4202	1											amy_female
Gm4204	1											amy_female
Gm4294	1											amy_female
Gm4540	1											amy_female
Gm4609	1											amy_female
Gm4735	1											amy_female
Gm4737	1											amy_female
Gm4997	1											amy_female
Gm5045	1											amy_female
Gm5093	1											amy_female
Gm5124	1											amy_female
Gm5436	1											amy_female
Gm5518	1											amy_female
Gm5526	1											amy_female
Gm5566	1											amy_female
Gm5620	1											amy_female
Gm5805	1											amy_female
Gm5915	1											amy_female
Gm5940	1											amy_female
Gm5963	1											amy_female
Gm6030	1											amy_female
Gm6055	1											amy_female
Gm6166	1											amy_female
Gm6180	1											amy_female
Gm6265	1											amy_female
Gm6395	1											amy_female
Gm6444	1											amy_female
Gm6485	1											amy_female
Gm6563	1											amy_female
Gm6682	1											amy_female
Gm6781	1											amy_female
Gm6788	1											amy_female
Gm6807	1											amy_female
Gm6829	1											amy_female
Gm6851	1											amy_female
Gm6863	1											amy_female
Gm6969	1											amy_female
Gm7327	1											amy_female
Gm7331	1											amy_female
Gm7536	1											amy_female
Gm7931	1											amy_female
Gm7964	1											amy_female
Gm7984	1											amy_female
Gm8129	1											amy_female
Gm8172	1											amy_female
Gm8206	1											amy_female
Gm8325	1											amy_female
Gm8430	1											amy_female
Gm8566	1											amy_female
Gm8623	1											amy_female
Gm8624	1											amy_female
Gm8741	1											amy_female
Gm8806	1											amy_female
Gm9144	1											amy_female
Gm9385	1											amy_female
Gm9531	1											amy_female
Gm9755	1											amy_female
Gm9790	1											amy_female
Gm9800	1											amy_female
Gm9803	1											amy_female
Gm9816	1											amy_female
Gm9836	1											amy_female
Gm9843	1											amy_female
Gmcl1	1											amy_female
Gmds	1											amy_female
Gmeb1	1											amy_female
Gmeb2	1											amy_female
Gmfb	1											amy_female
Gmppa	1											amy_female
Gmpr	1											amy_female
Gmpr2	1											amy_female
Gna12	1											amy_female
Gna13	1											amy_female
Gnai1	1											amy_female
Gnai3	1											amy_female
Gnaz	1											amy_female
Gnb1l	1											amy_female
Gnb2	1											amy_female
Gng10	1											amy_female
Gng13	1											amy_female
Gng3	1											amy_female
Gng5	1											amy_female
Gng7	1											amy_female
Gnl3	1											amy_female
Gnl3l	1											amy_female
Gnpda1	1											amy_female
Gnpda2	1											amy_female
Gnpnat1	1											amy_female
Gnptg	1											amy_female
Gns	1											amy_female
Golga1	1											amy_female
Golga2	1											amy_female
Golga5	1											amy_female
Golgb1	1											amy_female
Golim4	1											amy_female
Golm1	1											amy_female
Golph3l	1											amy_female
Golt1b	1											amy_female
Gon4l	1											amy_female
Gon7	1											amy_female
Gorasp2	1											amy_female
Gosr2	1											amy_female
Got1	1											amy_female
Got2	1											amy_female
Got2-ps1	1											amy_female
Gp1bb	1											amy_female
Gpam	1											amy_female
Gpank1	1											amy_female
Gpatch2	1											amy_female
Gpc1	1											amy_female
Gpc3	1											amy_female
Gpc4	1											amy_female
Gpc5	1											amy_female
Gpc6	1											amy_female
Gpd1	1											amy_female
Gphn	1											amy_female
Gpi1	1											amy_female
Gpkow	1											amy_female
Gpld1	1											amy_female
Gpn1	1											amy_female
Gpn3	1											amy_female
Gpr101	1											amy_female
Gpr108	1											amy_female
Gpr137	1											amy_female
Gpr137b	1											amy_female
Gpr137c	1											amy_female
Gpr150	1											amy_female
Gpr153	1											amy_female
Gpr155	1											amy_female
Gpr158	1											amy_female
Gpr165	1											amy_female
Gpr17	1											amy_female
Gpr176	1											amy_female
Gpr180	1											amy_female
Gpr19	1											amy_female
Gpr22	1											amy_female
Gpr25	1											amy_female
Gpr34	1											amy_female
Gpr37	1											amy_female
Gpr37l1	1											amy_female
Gpr45	1											amy_female
Gpr6	1											amy_female
Gpr61	1											amy_female
Gpr62	1											amy_female
Gpr63	1											amy_female
Gpr68	1											amy_female
Gpr83	1											amy_female
Gprasp2	1											amy_female
Gprin1	1											amy_female
Gps1	1											amy_female
Gps2	1											amy_female
Gpsm1	1											amy_female
Gpx1	1											amy_female
Gpx2-ps1	1											amy_female
Gpx3	1											amy_female
Gpx4	1											amy_female
Gramd1a	1											amy_female
Gramd1b	1											amy_female
Gramd2	1											amy_female
Gramd3	1											amy_female
Gramd4	1											amy_female
Grb10	1											amy_female
Grcc10	1											amy_female
Greb1l	1											amy_female
Grem2	1											amy_female
Grhl1	1											amy_female
Grhpr	1											amy_female
Grik1	1											amy_female
Grik5	1											amy_female
Grin1	1											amy_female
Grin2b	1											amy_female
Grin2c	1											amy_female
Grin2d	1											amy_female
Grin3a	1											amy_female
Grina	1											amy_female
Grip1	1											amy_female
Grip2	1											amy_female
Gripap1	1											amy_female
Grk3	1											amy_female
Grk5	1											amy_female
Grk6	1											amy_female
Grm1	1											amy_female
Grm2	1											amy_female
Grm3	1											amy_female
Grm4	1											amy_female
Grm7	1											amy_female
Grm8	1											amy_female
Grn	1											amy_female
Grp	1											amy_female
Grpel1	1											amy_female
Grpel2	1											amy_female
Grwd1	1											amy_female
Gsdme	1											amy_female
Gse1	1											amy_female
Gsg1l	1											amy_female
Gsk3a	1											amy_female
Gsn	1											amy_female
Gsr	1											amy_female
Gsta4	1											amy_female
Gstk1	1											amy_female
Gstm1	1											amy_female
Gstm4	1											amy_female
Gstm5	1											amy_female
Gstm6	1											amy_female
Gstm7	1											amy_female
Gsto1	1											amy_female
Gstt1	1											amy_female
Gstz1	1											amy_female
Gt(ROSA)26Sor	1											amy_female
Gtdc1	1											amy_female
Gtf2b	1											amy_female
Gtf2e1	1											amy_female
Gtf2h1	1											amy_female
Gtf2h2	1											amy_female
Gtf2i	1											amy_female
Gtf2ird1	1											amy_female
Gtf2ird2	1											amy_female
Gtf3a	1											amy_female
Gtf3c1	1											amy_female
Gtf3c4	1											amy_female
Gtf3c5	1											amy_female
Gtpbp1	1											amy_female
Gtpbp2	1											amy_female
Gtpbp3	1											amy_female
Gtpbp6	1											amy_female
Gucd1	1											amy_female
Gucy1a2	1											amy_female
Gucy1a3	1											amy_female
Gucy1b3	1											amy_female
Guf1	1											amy_female
Guk1	1											amy_female
Gxylt1	1											amy_female
Gyg	1											amy_female
Gys1	1											amy_female
Gzf1	1											amy_female
H1fx	1											amy_female
H2-DMa	1											amy_female
H2-K1	1											amy_female
H2-Ke6	1											amy_female
H2-Q10	1											amy_female
H2-T23	1											amy_female
H2afx	1											amy_female
H2afy2	1											amy_female
H2afz	1											amy_female
Habp4	1											amy_female
Hacd1	1											amy_female
Hacd2	1											amy_female
Hacd3	1											amy_female
Hace1	1											amy_female
Hadh	1											amy_female
Hadha	1											amy_female
Hadhb	1											amy_female
Hagh	1											amy_female
Haghl	1											amy_female
Hap1	1											amy_female
Hapln1	1											amy_female
Hars2	1											amy_female
Hat1	1											amy_female
Havcr2	1											amy_female
Hbb-bs	1											amy_female
Hbb-bt	1											amy_female
Hbp1	1											amy_female
Hbs1l	1											amy_female
Hccs	1											amy_female
Hcfc1	1											amy_female
Hcn2	1											amy_female
Hcn3	1											amy_female
Hcn4	1											amy_female
Hdac1	1											amy_female
Hdac11	1											amy_female
Hdac5	1											amy_female
Hdac6	1											amy_female
Hdac7	1											amy_female
Hddc2	1											amy_female
Hddc3	1											amy_female
Hdgfl2	1											amy_female
Hdhd5	1											amy_female
Heatr3	1											amy_female
Hebp1	1											amy_female
Heca	1											amy_female
Hectd1	1											amy_female
Hectd3	1											amy_female
Hectd4	1											amy_female
Hecw1	1											amy_female
Heg1	1											amy_female
Hemk1	1											amy_female
Heph	1											amy_female
Herc3	1											amy_female
Herc4	1											amy_female
Herpud1	1											amy_female
Herpud2	1											amy_female
Hes5	1											amy_female
Hes6	1											amy_female
Hexa	1											amy_female
Hexdc	1											amy_female
Hexim2	1											amy_female
Hey1	1											amy_female
Hgh1	1											amy_female
Hgs	1											amy_female
Hhipl1	1											amy_female
Hibadh	1											amy_female
Hibch	1											amy_female
Hid1	1											amy_female
Hif1an	1											amy_female
Higd2a	1											amy_female
Hilpda	1											amy_female
Hinfp	1											amy_female
Hint1	1											amy_female
Hint2	1											amy_female
Hip1	1											amy_female
Hip1r	1											amy_female
Hipk2	1											amy_female
Hipk3	1											amy_female
Hist1h1c	1											amy_female
Hist1h2bc	1											amy_female
Hivep1	1											amy_female
Hk1	1											amy_female
Hltf	1											amy_female
Hmbox1	1											amy_female
Hmbs	1											amy_female
Hmces	1											amy_female
Hmg20b	1											amy_female
Hmgb1-ps1	1											amy_female
Hmgb3	1											amy_female
Hmgcl	1											amy_female
Hmgcll1	1											amy_female
Hmgn1	1											amy_female
Hmgn3	1											amy_female
Hmgn5	1											amy_female
Hmgxb3	1											amy_female
Hmgxb4	1											amy_female
Hnmt	1											amy_female
Hnrnpa1	1											amy_female
Hnrnph1	1											amy_female
Hnrnph2	1											amy_female
Hnrnpl	1											amy_female
Homez	1											amy_female
Hook1	1											amy_female
Hook2	1											amy_female
Hopx	1											amy_female
Hp	1											amy_female
Hpca	1											amy_female
Hpcal1	1											amy_female
Hpcal4	1											amy_female
Hpf1	1											amy_female
Hprt	1											amy_female
Hpx	1											amy_female
Hras	1											amy_female
Hrasls	1											amy_female
Hrh3	1											amy_female
Hs1bp3	1											amy_female
Hs3st1	1											amy_female
Hs3st2	1											amy_female
Hs3st4	1											amy_female
Hs3st5	1											amy_female
Hs6st1	1											amy_female
Hs6st2	1											amy_female
Hsd17b10	1											amy_female
Hsd17b11	1											amy_female
Hsd17b4	1											amy_female
Hsdl1	1											amy_female
Hsf1	1											amy_female
Hsf2	1											amy_female
Hsp90aa1	1											amy_female
Hspa12a	1											amy_female
Hspa14	1											amy_female
Hspa1b	1											amy_female
Hspa2	1											amy_female
Hspa8	1											amy_female
Hspb1	1											amy_female
Hspb11	1											amy_female
Hspb8	1											amy_female
Hspbp1	1											amy_female
Hspd1-ps3	1											amy_female
Hspe1	1											amy_female
Htatsf1	1											amy_female
Htr1d	1											amy_female
Htr1f	1											amy_female
Htr2a	1											amy_female
Htr2c	1											amy_female
Htr7	1											amy_female
Htra1	1											amy_female
Htra2	1											amy_female
Hvcn1	1											amy_female
Hyi	1											amy_female
Hyou1	1											amy_female
Iah1	1											amy_female
Iars	1											amy_female
Iars2	1											amy_female
Ica1	1											amy_female
Ice1	1											amy_female
Ick	1											amy_female
Icmt	1											amy_female
Id1	1											amy_female
Id3	1											amy_female
Idh1	1											amy_female
Idh2	1											amy_female
Idh3b	1											amy_female
Idh3g	1											amy_female
Idnk	1											amy_female
Ids	1											amy_female
Idua	1											amy_female
Ier3	1											amy_female
Ier5	1											amy_female
Ifi27	1											amy_female
Ifit3	1											amy_female
Ifitm10	1											amy_female
Ifitm3	1											amy_female
Ifngr1	1											amy_female
Ifngr2	1											amy_female
Ifrd1	1											amy_female
Ift140	1											amy_female
Ift172	1											amy_female
Ift27	1											amy_female
Ift43	1											amy_female
Ift46	1											amy_female
Ift74	1											amy_female
Ift80	1											amy_female
Ift88	1											amy_female
Igbp1	1											amy_female
Igdcc4	1											amy_female
Igf2	1											amy_female
Igf2r	1											amy_female
Igfbp2	1											amy_female
Igfbp4	1											amy_female
Igfbp6	1											amy_female
Igfbp7	1											amy_female
Ighm	1											amy_female
Igsf1	1											amy_female
Igsf11	1											amy_female
Igsf21	1											amy_female
Igsf3	1											amy_female
Igsf8	1											amy_female
Ikbip	1											amy_female
Ikbkap	1											amy_female
Ikbkb	1											amy_female
Ikzf4	1											amy_female
Ikzf5	1											amy_female
Il11ra1	1											amy_female
Il13ra1	1											amy_female
Il18	1											amy_female
Il1rap	1											amy_female
Il2	1											amy_female
Il33	1											amy_female
Ilk	1											amy_female
Ilkap	1											amy_female
Ilvbl	1											amy_female
Immp1l	1											amy_female
Immp2l	1											amy_female
Immt	1											amy_female
Imp3	1											amy_female
Impact	1											amy_female
Impdh1	1											amy_female
Impdh2	1											amy_female
Impdh2-ps	1											amy_female
Ina	1											amy_female
Inafm1	1											amy_female
Inafm2	1											amy_female
Incenp	1											amy_female
Inf2	1											amy_female
Ing3	1											amy_female
Inha	1											amy_female
Ino80c	1											amy_female
Inpp1	1											amy_female
Inpp4b	1											amy_female
Inpp5a	1											amy_female
Inpp5b	1											amy_female
Inpp5d	1											amy_female
Inpp5e	1											amy_female
Inpp5f	1											amy_female
Inpp5j	1											amy_female
Inpp5k	1											amy_female
Insig1	1											amy_female
Ints1	1											amy_female
Ints13	1											amy_female
Ints14	1											amy_female
Ints2	1											amy_female
Ints3	1											amy_female
Ints4	1											amy_female
Ints5	1											amy_female
Ints6l	1											amy_female
Ints7	1											amy_female
Ints8	1											amy_female
Ints9	1											amy_female
Ip6k1	1											amy_female
Ipcef1	1											amy_female
Ipmk	1											amy_female
Ipo13	1											amy_female
Ipo8	1											amy_female
Ippk	1											amy_female
Iqce	1											amy_female
Iqgap1	1											amy_female
Iqgap2	1											amy_female
Iqsec2	1											amy_female
Iqsec3	1											amy_female
Irak2	1											amy_female
Ireb2	1											amy_female
Irf3	1											amy_female
Irf9	1											amy_female
Irgq	1											amy_female
Irs1	1											amy_female
Isca1	1											amy_female
Isca2	1											amy_female
Isg20	1											amy_female
Ispd	1											amy_female
Ist1	1											amy_female
Isy1	1											amy_female
Isyna1	1											amy_female
Itch	1											amy_female
Itfg2	1											amy_female
Itga1	1											amy_female
Itga3	1											amy_female
Itga6	1											amy_female
Itgam	1											amy_female
Itgav	1											amy_female
Itgb1bp1	1											amy_female
Itgb5	1											amy_female
Itgb8	1											amy_female
Itih3	1											amy_female
Itih5	1											amy_female
Itm2a	1											amy_female
Itm2c	1											amy_female
Itpa	1											amy_female
Itpk1	1											amy_female
Itpka	1											amy_female
Itpkb	1											amy_female
Itpr1	1											amy_female
Izumo4	1											amy_female
Jade3	1											amy_female
Jagn1	1											amy_female
Jakmip1	1											amy_female
Jakmip3	1											amy_female
Jam2	1											amy_female
Jam3	1											amy_female
Jazf1	1											amy_female
Jcad	1											amy_female
Jdp2	1											amy_female
Jmjd1c	1											amy_female
Jmjd6	1											amy_female
Jmjd8	1											amy_female
Josd1	1											amy_female
Josd2	1											amy_female
Jph1	1											amy_female
Jtb	1											amy_female
Junb	1											amy_female
Jund	1											amy_female
Jup	1											amy_female
Kank1	1											amy_female
Kank3	1											amy_female
Kansl1	1											amy_female
Kansl2	1											amy_female
Kansl3	1											amy_female
Kars	1											amy_female
Kat14	1											amy_female
Kat2a	1											amy_female
Kat2b	1											amy_female
Kat5	1											amy_female
Kat6a	1											amy_female
Kat6b	1											amy_female
Kat7	1											amy_female
Kat8	1											amy_female
Katna1	1											amy_female
Katnb1	1											amy_female
Katnbl1	1											amy_female
Kbtbd11	1											amy_female
Kbtbd2	1											amy_female
Kbtbd3	1											amy_female
Kbtbd7	1											amy_female
Kcna1	1											amy_female
Kcna2	1											amy_female
Kcna5	1											amy_female
Kcna6	1											amy_female
Kcnab1	1											amy_female
Kcnab2	1											amy_female
Kcnab3	1											amy_female
Kcnc2	1											amy_female
Kcnc3	1											amy_female
Kcnc4	1											amy_female
Kcnd3	1											amy_female
Kcne1l	1											amy_female
Kcnf1	1											amy_female
Kcng1	1											amy_female
Kcnh1	1											amy_female
Kcnh2	1											amy_female
Kcnh3	1											amy_female
Kcnh4	1											amy_female
Kcnh5	1											amy_female
Kcnh7	1											amy_female
Kcnip1	1											amy_female
Kcnip2	1											amy_female
Kcnip3	1											amy_female
Kcnip4	1											amy_female
Kcnj10	1											amy_female
Kcnj16	1											amy_female
Kcnj3	1											amy_female
Kcnj6	1											amy_female
Kcnk1	1											amy_female
Kcnk13	1											amy_female
Kcnk9	1											amy_female
Kcnmb4	1											amy_female
Kcnn2	1											amy_female
Kcnq2	1											amy_female
Kcns1	1											amy_female
Kcnt2	1											amy_female
Kctd10	1											amy_female
Kctd13	1											amy_female
Kctd17	1											amy_female
Kctd21	1											amy_female
Kctd3	1											amy_female
Kctd5	1											amy_female
Kctd6	1											amy_female
Kctd8	1											amy_female
Kctd9	1											amy_female
Kdelr1	1											amy_female
Kdelr2	1											amy_female
Kdm1a	1											amy_female
Kdm2a	1											amy_female
Kdm2b	1											amy_female
Kdm3a	1											amy_female
Kdm5a	1											amy_female
Kdm6a	1											amy_female
Kdm6b	1											amy_female
Khdrbs2	1											amy_female
Khk	1											amy_female
Khsrp	1											amy_female
Kif13a	1											amy_female
Kif13b	1											amy_female
Kif17	1											amy_female
Kif1b	1											amy_female
Kif21b	1											amy_female
Kif26b	1											amy_female
Kif3b	1											amy_female
Kif3c	1											amy_female
Kif5a	1											amy_female
Kifap3	1											amy_female
Kifc3	1											amy_female
Kin	1											amy_female
Kit	1											amy_female
Kitl	1											amy_female
Kiz	1											amy_female
Klc1	1											amy_female
Klc2	1											amy_female
Klc4	1											amy_female
Klf10	1											amy_female
Klf13	1											amy_female
Klf16	1											amy_female
Klf2	1											amy_female
Klf3	1											amy_female
Klf4	1											amy_female
Klhdc1	1											amy_female
Klhdc10	1											amy_female
Klhdc3	1											amy_female
Klhdc4	1											amy_female
Klhdc8a	1											amy_female
Klhdc8b	1											amy_female
Klhl11	1											amy_female
Klhl13	1											amy_female
Klhl18	1											amy_female
Klhl20	1											amy_female
Klhl21	1											amy_female
Klhl22	1											amy_female
Klhl23	1											amy_female
Klhl26	1											amy_female
Klhl28	1											amy_female
Klhl29	1											amy_female
Klhl4	1											amy_female
Klhl42	1											amy_female
Klhl5	1											amy_female
Klhl8	1											amy_female
Klhl9	1											amy_female
Kmt2b	1											amy_female
Kmt2c	1											amy_female
Kmt5b	1											amy_female
Kndc1	1											amy_female
Kpna6	1											amy_female
Kptn	1											amy_female
Krba1	1											amy_female
Krcc1	1											amy_female
Kremen1	1											amy_female
Kri1	1											amy_female
Krit1	1											amy_female
Krt1	1											amy_female
Krt10	1											amy_female
Krt12	1											amy_female
Krt222	1											amy_female
Krt77	1											amy_female
Krtcap2	1											amy_female
Ksr1	1											amy_female
Ksr2	1											amy_female
Kti12	1											amy_female
Kxd1	1											amy_female
Kyat1	1											amy_female
L1cam	1											amy_female
L3mbtl2	1											amy_female
L3mbtl3	1											amy_female
Lactb	1											amy_female
Lactb2	1											amy_female
Lage3	1											amy_female
Lama2	1											amy_female
Lamb1	1											amy_female
Lamb2	1											amy_female
Lamc1	1											amy_female
Lamp1	1											amy_female
Lamtor1	1											amy_female
Lamtor3	1											amy_female
Lamtor4	1											amy_female
Lamtor5	1											amy_female
Lancl2	1											amy_female
Lancl3	1											amy_female
Laptm4a	1											amy_female
Laptm4b	1											amy_female
Laptm5	1											amy_female
Large1	1											amy_female
Larp6	1											amy_female
Lars	1											amy_female
Lars2	1											amy_female
Las1l	1											amy_female
Lasp1	1											amy_female
Lats1	1											amy_female
Lats2	1											amy_female
Lbh	1											amy_female
Lbhd2	1											amy_female
Lbr	1											amy_female
Lcat	1											amy_female
Lclat1	1											amy_female
Lcmt1	1											amy_female
Lcor	1											amy_female
Ldah	1											amy_female
Ldb1	1											amy_female
Ldb2	1											amy_female
Ldb3	1											amy_female
Ldha	1											amy_female
Ldhb	1											amy_female
Ldhd	1											amy_female
Ldlr	1											amy_female
Lemd3	1											amy_female
Lenep	1											amy_female
Leng1	1											amy_female
Leng8	1											amy_female
Leo1	1											amy_female
Leprot	1											amy_female
Letm2	1											amy_female
Letmd1	1											amy_female
Lfng	1											amy_female
Lgals1	1											amy_female
Lgals3bp	1											amy_female
Lgals8	1											amy_female
Lgalsl	1											amy_female
Lgi4	1											amy_female
Lgmn	1											amy_female
Lgr4	1											amy_female
Lgr5	1											amy_female
Lhfp	1											amy_female
Lhfpl4	1											amy_female
Lhpp	1											amy_female
Lhx2	1											amy_female
Lhx6	1											amy_female
Lifr	1											amy_female
Lig1	1											amy_female
Lig3	1											amy_female
Lig4	1											amy_female
Lime1	1											amy_female
Limk1	1											amy_female
Lims1	1											amy_female
Lims2	1											amy_female
Lin28b	1											amy_female
Lin37	1											amy_female
Lin52	1											amy_female
Lin54	1											amy_female
Lin7b	1											amy_female
Lingo3	1											amy_female
Lipa	1											amy_female
Lipo3	1											amy_female
Lix1	1											amy_female
Lix1l	1											amy_female
Llgl1	1											amy_female
Lman1	1											amy_female
Lmbrd2	1											amy_female
Lmf2	1											amy_female
Lmln	1											amy_female
Lmnb2	1											amy_female
Lmo1	1											amy_female
Lmo2	1											amy_female
Lmo7	1											amy_female
Lmtk2	1											amy_female
Lmtk3	1											amy_female
Lncpint	1											amy_female
Lnx1	1											amy_female
Lonp1	1											amy_female
Lonrf1	1											amy_female
Lonrf2	1											amy_female
Lonrf3	1											amy_female
Lor	1											amy_female
Lpar1	1											amy_female
Lpcat2	1											amy_female
Lpcat3	1											amy_female
Lpcat4	1											amy_female
Lpin2	1											amy_female
Lrba	1											amy_female
Lrch1	1											amy_female
Lrch2	1											amy_female
Lrch3	1											amy_female
Lrch4	1											amy_female
Lrfn1	1											amy_female
Lrfn2	1											amy_female
Lrfn4	1											amy_female
Lrfn5	1											amy_female
Lrig1	1											amy_female
Lrig2	1											amy_female
Lrp10	1											amy_female
Lrp11	1											amy_female
Lrp12	1											amy_female
Lrp4	1											amy_female
Lrpprc	1											amy_female
Lrrc1	1											amy_female
Lrrc14	1											amy_female
Lrrc20	1											amy_female
Lrrc28	1											amy_female
Lrrc3b	1											amy_female
Lrrc40	1											amy_female
Lrrc41	1											amy_female
Lrrc42	1											amy_female
Lrrc45	1											amy_female
Lrrc47	1											amy_female
Lrrc49	1											amy_female
Lrrc57	1											amy_female
Lrrc59	1											amy_female
Lrrc61	1											amy_female
Lrrc73	1											amy_female
Lrrc75a	1											amy_female
Lrrc75b	1											amy_female
Lrrc8a	1											amy_female
Lrrc8c	1											amy_female
Lrrfip1	1											amy_female
Lrrk2	1											amy_female
Lrrn1	1											amy_female
Lrrn2	1											amy_female
Lrrn3	1											amy_female
Lrrtm1	1											amy_female
Lrsam1	1											amy_female
Lrtm2	1											amy_female
Lsg1	1											amy_female
Lsm1	1											amy_female
Lsm10	1											amy_female
Lsm11	1											amy_female
Lsm12	1											amy_female
Lsm14b	1											amy_female
Lsm2	1											amy_female
Lsm3	1											amy_female
Lsm4	1											amy_female
Lsm5	1											amy_female
Lsm7	1											amy_female
Lsm8	1											amy_female
Lst1	1											amy_female
Lta4h	1											amy_female
Ltbp3	1											amy_female
Ltbp4	1											amy_female
Ltk	1											amy_female
Ltn1	1											amy_female
Ltv1	1											amy_female
Lurap1	1											amy_female
Lurap1l	1											amy_female
Luzp1	1											amy_female
Lxn	1											amy_female
Ly6a	1											amy_female
Ly6c1	1											amy_female
Ly6e	1											amy_female
Ly6h	1											amy_female
Lyar	1											amy_female
Lynx1	1											amy_female
Lypd6	1											amy_female
Lypd6b	1											amy_female
Lypla1	1											amy_female
Lypla2	1											amy_female
Lyrm1	1											amy_female
Lyrm7	1											amy_female
Lysmd2	1											amy_female
Lysmd4	1											amy_female
Lyst	1											amy_female
Lyz2	1											amy_female
Lzic	1											amy_female
Lztr1	1											amy_female
Lzts1	1											amy_female
Lzts2	1											amy_female
Macrod1	1											amy_female
Madd	1											amy_female
Maea	1											amy_female
Maf1	1											amy_female
Maged1	1											amy_female
Maged2	1											amy_female
Magee1	1											amy_female
Mageh1	1											amy_female
Magel2	1											amy_female
Magoh	1											amy_female
Magohb	1											amy_female
Magt1	1											amy_female
Mal2	1											amy_female
Maml2	1											amy_female
Man1b1	1											amy_female
Man2a1	1											amy_female
Man2b1	1											amy_female
Man2b2	1											amy_female
Man2c1	1											amy_female
Manbal	1											amy_female
Manea	1											amy_female
Maneal	1											amy_female
Manf	1											amy_female
Maob	1											amy_female
Map1lc3a	1											amy_female
Map1s	1											amy_female
Map2	1											amy_female
Map2k1	1											amy_female
Map2k5	1											amy_female
Map3k11	1											amy_female
Map3k12	1											amy_female
Map3k2	1											amy_female
Map3k4	1											amy_female
Map3k5	1											amy_female
Map3k9	1											amy_female
Map4k3	1											amy_female
Map4k5	1											amy_female
Map6d1	1											amy_female
Map7d1	1											amy_female
Map9	1											amy_female
Mapk11	1											amy_female
Mapk14	1											amy_female
Mapk1ip1	1											amy_female
Mapk3	1											amy_female
Mapk4	1											amy_female
Mapk8ip1	1											amy_female
Mapk8ip3	1											amy_female
Mapkapk2	1											amy_female
Mapkapk5	1											amy_female
Mapkbp1	1											amy_female
Mapre3	1											amy_female
Marc2	1											amy_female
March1	1											amy_female
March3	1											amy_female
March4	1											amy_female
March6	1											amy_female
March7	1											amy_female
March8	1											amy_female
March9	1											amy_female
Marcksl1	1											amy_female
Marf1	1											amy_female
Mars	1											amy_female
Mas1	1											amy_female
Mast2	1											amy_female
Mast3	1											amy_female
Mast4	1											amy_female
Mat2b	1											amy_female
Matn2	1											amy_female
Max	1											amy_female
Maz	1											amy_female
Mb21d2	1											amy_female
Mbd3	1											amy_female
Mbd4	1											amy_female
Mbd6	1											amy_female
Mbip	1											amy_female
Mblac2	1											amy_female
Mboat7	1											amy_female
Mbtd1	1											amy_female
Mbtps1	1											amy_female
Mbtps2	1											amy_female
Mcat	1											amy_female
Mcc	1											amy_female
Mccc2	1											amy_female
Mcee	1											amy_female
Mcf2l	1											amy_female
Mcfd2	1											amy_female
Mchr1	1											amy_female
Mcm3ap	1											amy_female
Mcm7	1											amy_female
Mcoln1	1											amy_female
Mcrip1	1											amy_female
Mcrip2	1											amy_female
Mcts1	1											amy_female
Mcu	1											amy_female
Mcur1	1											amy_female
Mdc1	1											amy_female
Mdga1	1											amy_female
Mdh1	1											amy_female
Mdh2	1											amy_female
Mdk	1											amy_female
Mdm2	1											amy_female
Mdn1	1											amy_female
Mdp1	1											amy_female
Mea1	1											amy_female
Mecr	1											amy_female
Med10	1											amy_female
Med11	1											amy_female
Med12l	1											amy_female
Med13	1											amy_female
Med15	1											amy_female
Med17	1											amy_female
Med20	1											amy_female
Med21	1											amy_female
Med22	1											amy_female
Med23	1											amy_female
Med24	1											amy_female
Med27	1											amy_female
Med29	1											amy_female
Med30	1											amy_female
Med31	1											amy_female
Med4	1											amy_female
Med6	1											amy_female
Med7	1											amy_female
Med8	1											amy_female
Megf10	1											amy_female
Megf11	1											amy_female
Megf8	1											amy_female
Meikin	1											amy_female
Meis1	1											amy_female
Meis3	1											amy_female
Memo1	1											amy_female
Men1	1											amy_female
Mepce	1											amy_female
Mertk	1											amy_female
Metap1	1											amy_female
Metap1d	1											amy_female
Metrn	1											amy_female
Metrnl	1											amy_female
Mettl15	1											amy_female
Mettl17	1											amy_female
Mettl18	1											amy_female
Mettl2	1											amy_female
Mettl22	1											amy_female
Mettl23	1											amy_female
Mettl3	1											amy_female
Mettl4	1											amy_female
Mettl5	1											amy_female
Mettl7a1	1											amy_female
Mettl8	1											amy_female
Mettl9	1											amy_female
Mex3c	1											amy_female
Mex3d	1											amy_female
Mfap3	1											amy_female
Mff	1											amy_female
Mfge8	1											amy_female
Mfn1	1											amy_female
Mfn2	1											amy_female
Mfrp	1											amy_female
Mfsd10	1											amy_female
Mfsd11	1											amy_female
Mfsd12	1											amy_female
Mfsd13a	1											amy_female
Mfsd14a	1											amy_female
Mfsd2a	1											amy_female
Mfsd5	1											amy_female
Mfsd6	1											amy_female
Mfsd8	1											amy_female
Mga	1											amy_female
Mgat1	1											amy_female
Mgat3	1											amy_female
Mgat4a	1											amy_female
Mgat4b	1											amy_female
Mgat4c	1											amy_female
Mgat5b	1											amy_female
Mgea5	1											amy_female
Mgp	1											amy_female
Mgrn1	1											amy_female
Mgst1	1											amy_female
Mgst3	1											amy_female
Mia2	1											amy_female
Mib2	1											amy_female
Mical2	1											amy_female
Mical3	1											amy_female
Micall1	1											amy_female
Micu2	1											amy_female
Micu3	1											amy_female
Mid1ip1	1											amy_female
Mid2	1											amy_female
Midn	1											amy_female
Mief1	1											amy_female
Mief2	1											amy_female
Mien1	1											amy_female
Mier1	1											amy_female
Mier2	1											amy_female
Mier3	1											amy_female
Mif	1											amy_female
Mif4gd	1											amy_female
Miga1	1											amy_female
Miga2	1											amy_female
Mindy1	1											amy_female
Mindy4	1											amy_female
Mink1	1											amy_female
Minpp1	1											amy_female
Mipep	1											amy_female
Mir101a	1											amy_female
Mir101b	1											amy_female
Mir1192	1											amy_female
Mir1249	1											amy_female
Mir124a-3	1											amy_female
Mir125b-1	1											amy_female
Mir128-2	1											amy_female
Mir1306	1											amy_female
Mir137	1											amy_female
Mir138-1	1											amy_female
Mir138-2	1											amy_female
Mir149	1											amy_female
Mir186	1											amy_female
Mir1898	1											amy_female
Mir1902	1											amy_female
Mir1930	1											amy_female
Mir1947	1											amy_female
Mir1966	1											amy_female
Mir207	1											amy_female
Mir219a-2	1											amy_female
Mir29c	1											amy_female
Mir301	1											amy_female
Mir3058	1											amy_female
Mir3061	1											amy_female
Mir3062	1											amy_female
Mir3082	1											amy_female
Mir3094	1											amy_female
Mir3097	1											amy_female
Mir3100	1											amy_female
Mir3101	1											amy_female
Mir3104	1											amy_female
Mir33	1											amy_female
Mir338	1											amy_female
Mir342	1											amy_female
Mir343	1											amy_female
Mir344-2	1											amy_female
Mir3572	1											amy_female
Mir5114	1											amy_female
Mir5116	1											amy_female
Mir5129	1											amy_female
Mir5136	1											amy_female
Mir546	1											amy_female
Mir568	1											amy_female
Mir682	1											amy_female
Mir686	1											amy_female
Mir692-1	1											amy_female
Mir697	1											amy_female
Mir700	1											amy_female
Mir704	1											amy_female
Mir709	1											amy_female
Mir770	1											amy_female
Mir9-2	1											amy_female
Mir9-3	1											amy_female
Mis12	1											amy_female
Mitd1	1											amy_female
Mitf	1											amy_female
Mkl1	1											amy_female
Mkl2	1											amy_female
Mknk2	1											amy_female
Mlc1	1											amy_female
Mlf2	1											amy_female
Mlh1	1											amy_female
Mlh3	1											amy_female
Mlip	1											amy_female
Mllt1	1											amy_female
Mllt11	1											amy_female
Mlst8	1											amy_female
Mlxip	1											amy_female
Mlycd	1											amy_female
Mmaa	1											amy_female
Mmab	1											amy_female
Mmadhc	1											amy_female
Mmd	1											amy_female
Mmd2	1											amy_female
Mme	1											amy_female
Mmgt1	1											amy_female
Mmgt2	1											amy_female
Mmp24	1											amy_female
Mms19	1											amy_female
Mn1	1											amy_female
Mnat1	1											amy_female
Mnt	1											amy_female
Mob1a	1											amy_female
Mob1b	1											amy_female
Mob2	1											amy_female
Mobp	1											amy_female
Mog	1											amy_female
Mogs	1											amy_female
Mok	1											amy_female
Mon1a	1											amy_female
Mon1b	1											amy_female
Morc2a	1											amy_female
Morc3	1											amy_female
Morf4l1	1											amy_female
Morn1	1											amy_female
Morn2	1											amy_female
Morn4	1											amy_female
Mospd3	1											amy_female
Moxd1	1											amy_female
Mpc1	1											amy_female
Mpc1-ps	1											amy_female
Mpc2	1											amy_female
Mpdz	1											amy_female
Mpeg1	1											amy_female
Mphosph10	1											amy_female
Mphosph9	1											amy_female
Mpp1	1											amy_female
Mpp2	1											amy_female
Mpp4	1											amy_female
Mpp5	1											amy_female
Mpp7	1											amy_female
Mppe1	1											amy_female
Mpped1	1											amy_female
Mpv17l2	1											amy_female
Mpzl1	1											amy_female
Mrap2	1											amy_female
Mrfap1	1											amy_female
Mrgbp	1											amy_female
Mrgpre	1											amy_female
Mri1	1											amy_female
Mrm2	1											amy_female
Mrm3	1											amy_female
Mrnip	1											amy_female
Mroh1	1											amy_female
Mroh5	1											amy_female
Mrpl1	1											amy_female
Mrpl11	1											amy_female
Mrpl13	1											amy_female
Mrpl14	1											amy_female
Mrpl15	1											amy_female
Mrpl2	1											amy_female
Mrpl20	1											amy_female
Mrpl21	1											amy_female
Mrpl22	1											amy_female
Mrpl23	1											amy_female
Mrpl27	1											amy_female
Mrpl28	1											amy_female
Mrpl30	1											amy_female
Mrpl32	1											amy_female
Mrpl34	1											amy_female
Mrpl37	1											amy_female
Mrpl38	1											amy_female
Mrpl39	1											amy_female
Mrpl4	1											amy_female
Mrpl42	1											amy_female
Mrpl44	1											amy_female
Mrpl45	1											amy_female
Mrpl47	1											amy_female
Mrpl50	1											amy_female
Mrpl52	1											amy_female
Mrpl53	1											amy_female
Mrpl54	1											amy_female
Mrpl58	1											amy_female
Mrpl9	1											amy_female
Mrps10	1											amy_female
Mrps11	1											amy_female
Mrps12	1											amy_female
Mrps15	1											amy_female
Mrps16	1											amy_female
Mrps18a	1											amy_female
Mrps18b	1											amy_female
Mrps18c	1											amy_female
Mrps2	1											amy_female
Mrps22	1											amy_female
Mrps24	1											amy_female
Mrps26	1											amy_female
Mrps27	1											amy_female
Mrps31	1											amy_female
Mrps33	1											amy_female
Mrps34	1											amy_female
Mrps35	1											amy_female
Mrps36	1											amy_female
Mrps9	1											amy_female
Mrto4	1											amy_female
Msantd1	1											amy_female
Msantd2	1											amy_female
Msantd3	1											amy_female
Msh2	1											amy_female
Msh3	1											amy_female
Msi1	1											amy_female
Msl3l2	1											amy_female
Msmo1	1											amy_female
Msn	1											amy_female
Msra	1											amy_female
Msrb1	1											amy_female
Msrb2	1											amy_female
Msto1	1											amy_female
Mt1	1											amy_female
Mt2	1											amy_female
Mt3	1											amy_female
Mta1	1											amy_female
Mta2	1											amy_female
Mtch1	1											amy_female
Mtcl1	1											amy_female
Mtcp1	1											amy_female
Mterf2	1											amy_female
Mterf3	1											amy_female
Mterf4	1											amy_female
Mtfp1	1											amy_female
Mtg1	1											amy_female
Mtg2	1											amy_female
Mthfd1	1											amy_female
Mthfr	1											amy_female
Mthfs	1											amy_female
Mthfsd	1											amy_female
Mtif2	1											amy_female
Mtmr1	1											amy_female
Mtmr10	1											amy_female
Mtmr12	1											amy_female
Mtmr14	1											amy_female
Mtmr2	1											amy_female
Mtmr3	1											amy_female
Mtmr6	1											amy_female
Mtor	1											amy_female
Mtrf1l	1											amy_female
Mtss1	1											amy_female
Mturn	1											amy_female
Mtx1	1											amy_female
Mtx2	1											amy_female
Mtx3	1											amy_female
Mug1	1											amy_female
Mup3	1											amy_female
Mus81	1											amy_female
Mvb12a	1											amy_female
Mvb12b	1											amy_female
Mvd	1											amy_female
Mvk	1											amy_female
Mvp	1											amy_female
Mxi1	1											amy_female
Myadm	1											amy_female
Mybbp1a	1											amy_female
Mycl	1											amy_female
Myg1	1											amy_female
Myh14	1											amy_female
Myh7	1											amy_female
Myh9	1											amy_female
Myl12a	1											amy_female
Myl6	1											amy_female
Myl9	1											amy_female
Mylip	1											amy_female
Myo10	1											amy_female
Myo16	1											amy_female
Myo18a	1											amy_female
Myo1c	1											amy_female
Myo1d	1											amy_female
Myo1e	1											amy_female
Myo9b	1											amy_female
Mypop	1											amy_female
Myrf	1											amy_female
Myrip	1											amy_female
Mysm1	1											amy_female
Myt1	1											amy_female
Myt1l	1											amy_female
Mzt2	1											amy_female
n-R5s45	1											amy_female
N4bp1	1											amy_female
N4bp2	1											amy_female
N6amt1	1											amy_female
Naa10	1											amy_female
Naa20	1											amy_female
Naa35	1											amy_female
Naa38	1											amy_female
Naa40	1											amy_female
Naa60	1											amy_female
Naaa	1											amy_female
Nab2	1											amy_female
Nabp2	1											amy_female
Naca	1											amy_female
Nacad	1											amy_female
Nadk	1											amy_female
Nadk2	1											amy_female
Nae1	1											amy_female
Naf1	1											amy_female
Nagk	1											amy_female
Nagpa	1											amy_female
Nalcn	1											amy_female
Nanp	1											amy_female
Nap1l2	1											amy_female
Nap1l3	1											amy_female
Nap1l4	1											amy_female
Napepld	1											amy_female
Narf	1											amy_female
Narfl	1											amy_female
Nars2	1											amy_female
Nasp	1											amy_female
Nat10	1											amy_female
Nat14	1											amy_female
Nat8f1	1											amy_female
Natd1	1											amy_female
Nav2	1											amy_female
Naxd	1											amy_female
Naxe	1											amy_female
Nbas	1											amy_female
Nbdy	1											amy_female
Nbea	1											amy_female
Nbeal1	1											amy_female
Nbeal2	1											amy_female
Nbl1	1											amy_female
Nbn	1											amy_female
Nbr1	1											amy_female
Ncapd2	1											amy_female
Ncbp1	1											amy_female
Ncbp3	1											amy_female
Ncdn	1											amy_female
Nck1	1											amy_female
Nck2	1											amy_female
Nckap1	1											amy_female
Nckap5	1											amy_female
Nckap5l	1											amy_female
Ncln	1											amy_female
Ncoa2	1											amy_female
Ncoa3	1											amy_female
Ncoa4	1											amy_female
Ncoa5	1											amy_female
Ncoa6	1											amy_female
Ncoa7	1											amy_female
Ncor2	1											amy_female
Ncstn	1											amy_female
Ndc1	1											amy_female
Ndel1	1											amy_female
Ndfip1	1											amy_female
Ndn	1											amy_female
Ndor1	1											amy_female
Ndp	1											amy_female
Ndrg1	1											amy_female
Ndrg3	1											amy_female
Ndrg4	1											amy_female
Ndst3	1											amy_female
Ndufa1	1											amy_female
Ndufa11	1											amy_female
Ndufa13	1											amy_female
Ndufa6	1											amy_female
Ndufa8	1											amy_female
Ndufab1	1											amy_female
Ndufaf1	1											amy_female
Ndufaf2	1											amy_female
Ndufaf5	1											amy_female
Ndufaf6	1											amy_female
Ndufb10	1											amy_female
Ndufb11	1											amy_female
Ndufb3	1											amy_female
Ndufb4	1											amy_female
Ndufb6	1											amy_female
Ndufb7	1											amy_female
Ndufb8	1											amy_female
Ndufb9	1											amy_female
Ndufc1	1											amy_female
Ndufs1	1											amy_female
Ndufs2	1											amy_female
Ndufs3	1											amy_female
Ndufs5	1											amy_female
Ndufs6	1											amy_female
Ndufs7	1											amy_female
Ndufs8	1											amy_female
Ndufv1	1											amy_female
Ndufv2	1											amy_female
Ndufv3	1											amy_female
Neat1	1											amy_female
Necab2	1											amy_female
Necab3	1											amy_female
Necap1	1											amy_female
Necap2	1											amy_female
Nectin1	1											amy_female
Nectin3	1											amy_female
Nedd8	1											amy_female
Nedd9	1											amy_female
Nefh	1											amy_female
Nek1	1											amy_female
Nek6	1											amy_female
Nek9	1											amy_female
Nelfb	1											amy_female
Nelfcd	1											amy_female
Nell1	1											amy_female
Nell2	1											amy_female
Nenf	1											amy_female
Net1	1											amy_female
Neurl1a	1											amy_female
Neurl1b	1											amy_female
Neurl4	1											amy_female
Neurod2	1											amy_female
Nf1	1											amy_female
Nf2	1											amy_female
Nfat5	1											amy_female
Nfatc3	1											amy_female
Nfe2l2	1											amy_female
Nfkb1	1											amy_female
Nfkbia	1											amy_female
Nfkbib	1											amy_female
Nfs1	1											amy_female
Nfu1	1											amy_female
Nfya	1											amy_female
Nfyc	1											amy_female
Ngb	1											amy_female
Ngdn	1											amy_female
Ngef	1											amy_female
Ngly1	1											amy_female
Ngrn	1											amy_female
Nhlrc1	1											amy_female
Nhlrc2	1											amy_female
Nhp2	1											amy_female
Nhsl1	1											amy_female
Nhsl2	1											amy_female
Nifk	1											amy_female
Ninj1	1											amy_female
Ninl	1											amy_female
Nipal2	1											amy_female
Nipal3	1											amy_female
Nipsnap2	1											amy_female
Nipsnap3b	1											amy_female
Nit1	1											amy_female
Nkain2	1											amy_female
Nkain3	1											amy_female
Nkain4	1											amy_female
Nkap	1											amy_female
Nkrf	1											amy_female
Nktr	1											amy_female
Nlgn2	1											amy_female
Nlrx1	1											amy_female
Nme2	1											amy_female
Nme3	1											amy_female
Nme7	1											amy_female
Nmnat2	1											amy_female
Nmnat3	1											amy_female
Nmral1	1											amy_female
Nmt2	1											amy_female
Nnat	1											amy_female
Nnt	1											amy_female
Noa1	1											amy_female
Nob1	1											amy_female
Noc4l	1											amy_female
Noct	1											amy_female
Nog	1											amy_female
Nol10	1											amy_female
Nol12	1											amy_female
Nol4	1											amy_female
Nol4l	1											amy_female
Nol6	1											amy_female
Nol8	1											amy_female
Nol9	1											amy_female
Nomo1	1											amy_female
Nono	1											amy_female
Nop10	1											amy_female
Nop16	1											amy_female
Nop2	1											amy_female
Nop9	1											amy_female
Nos1	1											amy_female
Notch1	1											amy_female
Notch2	1											amy_female
Notch3	1											amy_female
Npas2	1											amy_female
Npat	1											amy_female
Npc2	1											amy_female
Npdc1	1											amy_female
Nphp1	1											amy_female
Npr2	1											amy_female
Nprl2	1											amy_female
Nprl3	1											amy_female
Nptn	1											amy_female
Nptx2	1											amy_female
Nptxr	1											amy_female
Npy	1											amy_female
Npy1r	1											amy_female
Npy2r	1											amy_female
Nr1d1	1											amy_female
Nr1h2	1											amy_female
Nr2c1	1											amy_female
Nr2c2ap	1											amy_female
Nr2f1	1											amy_female
Nr2f6	1											amy_female
Nr3c2	1											amy_female
Nr4a1	1											amy_female
Nr4a3	1											amy_female
Nrarp	1											amy_female
Nrbf2	1											amy_female
Nrbp1	1											amy_female
Nrde2	1											amy_female
Nrep	1											amy_female
Nrf1	1											amy_female
Nrip3	1											amy_female
Nrros	1											amy_female
Nrxn2	1											amy_female
Nsa2	1											amy_female
Nsdhl	1											amy_female
Nsfl1c	1											amy_female
Nsg2	1											amy_female
Nsmce1	1											amy_female
Nsmce3	1											amy_female
Nsmce4a	1											amy_female
Nsmf	1											amy_female
Nsun2	1											amy_female
Nt5c	1											amy_female
Nt5c1a	1											amy_female
Nt5c3	1											amy_female
Nt5c3b	1											amy_female
Nt5dc3	1											amy_female
Nt5e	1											amy_female
Ntmt1	1											amy_female
Ntng1	1											amy_female
Ntpcr	1											amy_female
Ntsr1	1											amy_female
Ntsr2	1											amy_female
Nubp1	1											amy_female
Nubp2	1											amy_female
Nubpl	1											amy_female
Nucb1	1											amy_female
Nucb2	1											amy_female
Nudc	1											amy_female
Nudcd1	1											amy_female
Nudcd2	1											amy_female
Nudt1	1											amy_female
Nudt10	1											amy_female
Nudt11	1											amy_female
Nudt14	1											amy_female
Nudt16l1	1											amy_female
Nudt18	1											amy_female
Nudt2	1											amy_female
Nudt21	1											amy_female
Nudt7	1											amy_female
Nudt8	1											amy_female
Nudt9	1											amy_female
Nufip1	1											amy_female
Numa1	1											amy_female
Numb	1											amy_female
Numbl	1											amy_female
Nup107	1											amy_female
Nup133	1											amy_female
Nup153	1											amy_female
Nup155	1											amy_female
Nup188	1											amy_female
Nup205	1											amy_female
Nup210	1											amy_female
Nup210l	1											amy_female
Nup214	1											amy_female
Nup35	1											amy_female
Nup54	1											amy_female
Nup85	1											amy_female
Nutf2	1											amy_female
Nvl	1											amy_female
Nxf1	1											amy_female
Nxpe3	1											amy_female
Nxt1	1											amy_female
Nxt2	1											amy_female
Nyap2	1											amy_female
Oaf	1											amy_female
Oard1	1											amy_female
Oaz1	1											amy_female
Oaz2	1											amy_female
Oaz2-ps	1											amy_female
Ocrl	1											amy_female
Ogdh	1											amy_female
Ogdhl	1											amy_female
Ogfr	1											amy_female
Ogt	1											amy_female
Olfm2	1											amy_female
Olfml1	1											amy_female
Olfml3	1											amy_female
Olig1	1											amy_female
Olig2	1											amy_female
Omg	1											amy_female
Opa1	1											amy_female
Opalin	1											amy_female
Ophn1	1											amy_female
Oplah	1											amy_female
Oprk1	1											amy_female
Oprl1	1											amy_female
Oprm1	1											amy_female
Orai1	1											amy_female
Orai3	1											amy_female
Oraov1	1											amy_female
Orc2	1											amy_female
Orc6	1											amy_female
Ormdl2	1											amy_female
Ormdl3	1											amy_female
Os9	1											amy_female
Osbp	1											amy_female
Osbp2	1											amy_female
Osbpl10	1											amy_female
Osbpl11	1											amy_female
Osbpl2	1											amy_female
Osbpl3	1											amy_female
Osbpl5	1											amy_female
Osbpl7	1											amy_female
Osbpl8	1											amy_female
Oser1	1											amy_female
Osgep	1											amy_female
Osgin2	1											amy_female
Ost4	1											amy_female
Ostc	1											amy_female
Ostm1	1											amy_female
Otof	1											amy_female
Otub2	1											amy_female
Otud1	1											amy_female
Otulin	1											amy_female
Oxnad1	1											amy_female
Oxsr1	1											amy_female
P2rx4	1											amy_female
P2rx7	1											amy_female
P2ry1	1											amy_female
P2ry12	1											amy_female
P3h3	1											amy_female
P3h4	1											amy_female
P4ha2	1											amy_female
P4hb	1											amy_female
P4htm	1											amy_female
Pabpc4	1											amy_female
Pacrg	1											amy_female
Pacs1	1											amy_female
Pacs2	1											amy_female
Pacsin3	1											amy_female
Paf1	1											amy_female
Pafah1b3	1											amy_female
Pag1	1											amy_female
Pagr1a	1											amy_female
Pagr1b	1											amy_female
Paics	1											amy_female
Pak1	1											amy_female
Pak6	1											amy_female
Pak7	1											amy_female
Palb2	1											amy_female
Palm	1											amy_female
Palmd	1											amy_female
Pam16	1											amy_female
Pan3	1											amy_female
Pank3	1											amy_female
Pantr1	1											amy_female
Panx1	1											amy_female
Papd4	1											amy_female
Papd5	1											amy_female
Papd7	1											amy_female
Papolg	1											amy_female
Papss1	1											amy_female
Papss2	1											amy_female
Pard6a	1											amy_female
Parg	1											amy_female
Park2	1											amy_female
Park7	1											amy_female
Parl	1											amy_female
Parm1	1											amy_female
Parn	1											amy_female
Parp11	1											amy_female
Parp16	1											amy_female
Parp2	1											amy_female
Parp6	1											amy_female
Parva	1											amy_female
Parvb	1											amy_female
Parvg	1											amy_female
Patl1	1											amy_female
Pax6	1											amy_female
Paxip1	1											amy_female
Pbdc1	1											amy_female
Pbx4	1											amy_female
Pcbd1	1											amy_female
Pcbd2	1											amy_female
Pcbp1	1											amy_female
Pcbp3	1											amy_female
Pcbp4	1											amy_female
Pcca	1											amy_female
Pcdh1	1											amy_female
Pcdh11x	1											amy_female
Pcdh8	1											amy_female
Pced1a	1											amy_female
Pced1b	1											amy_female
Pcgf1	1											amy_female
Pcgf2	1											amy_female
Pcgf3	1											amy_female
Pck1	1											amy_female
Pcnt	1											amy_female
Pcnx2	1											amy_female
Pcnx3	1											amy_female
Pcnx4	1											amy_female
Pcolce2	1											amy_female
Pcp4	1											amy_female
Pcsk1	1											amy_female
Pcsk1n	1											amy_female
Pcsk6	1											amy_female
Pcsk7	1											amy_female
Pcx	1											amy_female
Pcyox1l	1											amy_female
Pcyt1b	1											amy_female
Pcyt2	1											amy_female
Pdcd11	1											amy_female
Pdcd2	1											amy_female
Pdcd2l	1											amy_female
Pdcd4	1											amy_female
Pdcd5	1											amy_female
Pdcd6	1											amy_female
Pdcd7	1											amy_female
Pdcl	1											amy_female
Pdcl3	1											amy_female
Pde12	1											amy_female
Pde1b	1											amy_female
Pde2a	1											amy_female
Pde3b	1											amy_female
Pde6d	1											amy_female
Pde8a	1											amy_female
Pdgfb	1											amy_female
Pdgfrb	1											amy_female
Pdhb	1											amy_female
Pdhx	1											amy_female
Pdia4	1											amy_female
Pdk2	1											amy_female
Pdlim2	1											amy_female
Pdlim4	1											amy_female
Pdlim5	1											amy_female
Pdlim7	1											amy_female
Pdpn	1											amy_female
Pdpr	1											amy_female
Pdrg1	1											amy_female
Pdxk	1											amy_female
Pdyn	1											amy_female
Pdzd11	1											amy_female
Pdzd2	1											amy_female
Pdzd4	1											amy_female
Pdzrn3	1											amy_female
Pdzrn4	1											amy_female
Peak1	1											amy_female
Pebp1	1											amy_female
Pecam1	1											amy_female
Pef1	1											amy_female
Peg10	1											amy_female
Peli2	1											amy_female
Peli3	1											amy_female
Pelo	1											amy_female
Pelp1	1											amy_female
Penk	1											amy_female
Pepd	1											amy_female
Per1	1											amy_female
Per2	1											amy_female
Pet100	1											amy_female
Pex1	1											amy_female
Pex10	1											amy_female
Pex13	1											amy_female
Pex14	1											amy_female
Pex16	1											amy_female
Pex2	1											amy_female
Pex26	1											amy_female
Pex3	1											amy_female
Pex5	1											amy_female
Pex6	1											amy_female
Pex7	1											amy_female
Pf4	1											amy_female
Pfas	1											amy_female
Pfdn1	1											amy_female
Pfdn4	1											amy_female
Pfdn5	1											amy_female
Pfkfb3	1											amy_female
Pfkfb4	1											amy_female
Pfkm	1											amy_female
Pfn2	1											amy_female
Pfn4	1											amy_female
Pgam1	1											amy_female
Pgam1-ps2	1											amy_female
Pgam5	1											amy_female
Pgap2	1											amy_female
Pgbd5	1											amy_female
Pgd	1											amy_female
Pgk1	1											amy_female
Pglyrp1	1											amy_female
Pgm2	1											amy_female
Pgm3	1											amy_female
Pgpep1	1											amy_female
Pgr	1											amy_female
Pgrmc1	1											amy_female
Pgs1	1											amy_female
Phb2	1											amy_female
Phc2	1											amy_female
Phc3	1											amy_female
Phf1	1											amy_female
Phf13	1											amy_female
Phf2	1											amy_female
Phf20l1	1											amy_female
Phf5a	1											amy_female
Phf6	1											amy_female
Phf8	1											amy_female
Phgdh	1											amy_female
Phip	1											amy_female
Phka1	1											amy_female
Phkb	1											amy_female
Phkg1	1											amy_female
Phkg2	1											amy_female
Phlda3	1											amy_female
Phldb1	1											amy_female
Phlpp1	1											amy_female
Phlpp2	1											amy_female
Phospho2	1											amy_female
Phpt1	1											amy_female
Phtf1	1											amy_female
Phtf2	1											amy_female
Phyhd1	1											amy_female
Phyhip	1											amy_female
Pi4k2a	1											amy_female
Pi4ka	1											amy_female
Pi4kb	1											amy_female
Pianp	1											amy_female
Pias3	1											amy_female
Pibf1	1											amy_female
Pick1	1											amy_female
Pid1	1											amy_female
Pigc	1											amy_female
Pigf	1											amy_female
Pigg	1											amy_female
Pigo	1											amy_female
Pigp	1											amy_female
Pigq	1											amy_female
Pigs	1											amy_female
Pigu	1											amy_female
Pigx	1											amy_female
Pigyl	1											amy_female
Pih1d1	1											amy_female
Pik3c2a	1											amy_female
Pik3c2b	1											amy_female
Pik3c3	1											amy_female
Pik3cb	1											amy_female
Pik3cd	1											amy_female
Pik3r2	1											amy_female
Pik3r4	1											amy_female
Pikfyve	1											amy_female
Pim1	1											amy_female
Pim2	1											amy_female
Pim3	1											amy_female
Pin1	1											amy_female
Pin4	1											amy_female
Pink1	1											amy_female
Pinx1	1											amy_female
Pip4k2c	1											amy_female
Pip5k1c	1											amy_female
Pithd1	1											amy_female
Pitpnb	1											amy_female
Pitpnm1	1											amy_female
Pitpnm3	1											amy_female
Pitrm1	1											amy_female
Pkd1	1											amy_female
Pkd2	1											amy_female
Pkia	1											amy_female
Pkib	1											amy_female
Pkig	1											amy_female
Pkm	1											amy_female
Pkn2	1											amy_female
Pknox1	1											amy_female
Pknox2	1											amy_female
Pla2g15	1											amy_female
Pla2g7	1											amy_female
Plagl1	1											amy_female
Plat	1											amy_female
Plcb4	1											amy_female
Plcd3	1											amy_female
Plcd4	1											amy_female
Plce1	1											amy_female
Plcg1	1											amy_female
Plcxd2	1											amy_female
Pld5	1											amy_female
Plec	1											amy_female
Plek	1											amy_female
Plekha2	1											amy_female
Plekha5	1											amy_female
Plekha6	1											amy_female
Plekha7	1											amy_female
Plekhb1	1											amy_female
Plekhb2	1											amy_female
Plekhg3	1											amy_female
Plekhg5	1											amy_female
Plekhh1	1											amy_female
Plekhh2	1											amy_female
Plekhj1	1											amy_female
Plekhm1	1											amy_female
Plekhm2	1											amy_female
Plekhm3	1											amy_female
Plekho1	1											amy_female
Plgrkt	1											amy_female
Plk2	1											amy_female
Plod1	1											amy_female
Plpbp	1											amy_female
Plpp1	1											amy_female
Plpp3	1											amy_female
Plpp5	1											amy_female
Plpp6	1											amy_female
Plpp7	1											amy_female
Plppr2	1											amy_female
Plppr3	1											amy_female
Plppr4	1											amy_female
Plppr5	1											amy_female
Plrg1	1											amy_female
Pls1	1											amy_female
Pls3	1											amy_female
Pltp	1											amy_female
Plvap	1											amy_female
Plxdc1	1											amy_female
Plxna1	1											amy_female
Plxna4	1											amy_female
Plxnb2	1											amy_female
Pmch	1											amy_female
Pmp22	1											amy_female
Pmpcb	1											amy_female
Pmvk	1											amy_female
Pnck	1											amy_female
Pnkd	1											amy_female
Pnkp	1											amy_female
Pnma3	1											amy_female
Pnmal1	1											amy_female
Pno1	1											amy_female
Pnoc	1											amy_female
Pnp	1											amy_female
Pnpla2	1											amy_female
Pnpla6	1											amy_female
Pnpla7	1											amy_female
Pnpo	1											amy_female
Pnrc1	1											amy_female
Pnrc2	1											amy_female
Poc1a	1											amy_female
Poc1b	1											amy_female
Podxl	1											amy_female
Podxl2	1											amy_female
Pofut1	1											amy_female
Poglut1	1											amy_female
Pola2	1											amy_female
Polb	1											amy_female
Pold3	1											amy_female
Pold4	1											amy_female
Poldip3	1											amy_female
Polk	1											amy_female
Polr1a	1											amy_female
Polr1c	1											amy_female
Polr1d	1											amy_female
Polr2a	1											amy_female
Polr2b	1											amy_female
Polr2c	1											amy_female
Polr2d	1											amy_female
Polr2e	1											amy_female
Polr2f	1											amy_female
Polr2g	1											amy_female
Polr2h	1											amy_female
Polr2j	1											amy_female
Polr2l	1											amy_female
Polr2m	1											amy_female
Polr3a	1											amy_female
Polr3c	1											amy_female
Polr3d	1											amy_female
Polr3f	1											amy_female
Polr3gl	1											amy_female
Polr3h	1											amy_female
Polrmt	1											amy_female
Pomgnt2	1											amy_female
Pomk	1											amy_female
Pomp	1											amy_female
Pomt1	1											amy_female
Pomt2	1											amy_female
Pon2	1											amy_female
Pop4	1											amy_female
Pop5	1											amy_female
Pop7	1											amy_female
Por	1											amy_female
Porcn	1											amy_female
Pot1a	1											amy_female
Pou2f2	1											amy_female
Pou2f3	1											amy_female
Pou3f3	1											amy_female
Pou3f4	1											amy_female
Pou6f1	1											amy_female
Pou6f2	1											amy_female
Ppa1	1											amy_female
Ppa2	1											amy_female
Ppan	1											amy_female
Ppard	1											amy_female
Ppargc1a	1											amy_female
Ppdpf	1											amy_female
Ppfia1	1											amy_female
Ppfibp1	1											amy_female
Pphln1	1											amy_female
Ppia	1											amy_female
Ppib	1											amy_female
Ppif	1											amy_female
Ppil1	1											amy_female
Ppil3	1											amy_female
Ppil4	1											amy_female
Ppip5k2	1											amy_female
Ppm1d	1											amy_female
Ppm1f	1											amy_female
Ppm1g	1											amy_female
Ppm1k	1											amy_female
Ppm1m	1											amy_female
Ppme1	1											amy_female
Ppox	1											amy_female
Ppp1ca	1											amy_female
Ppp1cb	1											amy_female
Ppp1cc	1											amy_female
Ppp1r12b	1											amy_female
Ppp1r12c	1											amy_female
Ppp1r13b	1											amy_female
Ppp1r14a	1											amy_female
Ppp1r14b	1											amy_female
Ppp1r14c	1											amy_female
Ppp1r15b	1											amy_female
Ppp1r16a	1											amy_female
Ppp1r16b	1											amy_female
Ppp1r1b	1											amy_female
Ppp1r21	1											amy_female
Ppp1r26	1											amy_female
Ppp1r35	1											amy_female
Ppp1r3c	1											amy_female
Ppp1r8	1											amy_female
Ppp1r9a	1											amy_female
Ppp2cb	1											amy_female
Ppp2r1a	1											amy_female
Ppp2r1b	1											amy_female
Ppp2r2b	1											amy_female
Ppp2r3a	1											amy_female
Ppp2r5b	1											amy_female
Ppp2r5d	1											amy_female
Ppp3r1	1											amy_female
Ppp4r1	1											amy_female
Ppp4r4	1											amy_female
Ppp5c	1											amy_female
Ppp6r2	1											amy_female
Ppp6r3	1											amy_female
Pprc1	1											amy_female
Ppt2	1											amy_female
Pqbp1	1											amy_female
Pqlc1	1											amy_female
Pqlc2	1											amy_female
Pradc1	1											amy_female
Praf2	1											amy_female
Prag1	1											amy_female
Prcc	1											amy_female
Prdm11	1											amy_female
Prdm15	1											amy_female
Prdm4	1											amy_female
Prdm8	1											amy_female
Prdx3	1											amy_female
Prdx4	1											amy_female
Prdx5	1											amy_female
Prelid1	1											amy_female
Prelid3b	1											amy_female
Prep	1											amy_female
Prepl	1											amy_female
Prex2	1											amy_female
Prickle1	1											amy_female
Prkaca	1											amy_female
Prkag1	1											amy_female
Prkar1b	1											amy_female
Prkcd	1											amy_female
Prkch	1											amy_female
Prkci	1											amy_female
Prkcsh	1											amy_female
Prkd1	1											amy_female
Prkdc	1											amy_female
Prkg1	1											amy_female
Prkra	1											amy_female
Prkrip1	1											amy_female
Prkx	1											amy_female
Prmt2	1											amy_female
Prmt5	1											amy_female
Prmt7	1											amy_female
Prmt8	1											amy_female
Prmt9	1											amy_female
Prodh	1											amy_female
Prorsd1	1											amy_female
Prox1	1											amy_female
Prpf19	1											amy_female
Prpf3	1											amy_female
Prpf38a	1											amy_female
Prpf4	1											amy_female
Prpf40b	1											amy_female
Prpf6	1											amy_female
Prpf8	1											amy_female
Prps1	1											amy_female
Prps2	1											amy_female
Prpsap1	1											amy_female
Prpsap2	1											amy_female
Prr12	1											amy_female
Prr13	1											amy_female
Prr14	1											amy_female
Prr16	1											amy_female
Prr3	1											amy_female
Prr36	1											amy_female
Prr5l	1											amy_female
Prrc1	1											amy_female
Prrc2a	1											amy_female
Prrg3	1											amy_female
Prrt1	1											amy_female
Prrt2	1											amy_female
Prrt3	1											amy_female
Prss23	1											amy_female
Prune1	1											amy_female
Prune2	1											amy_female
Psap	1											amy_female
Psat1	1											amy_female
Psd	1											amy_female
Psd2	1											amy_female
Psen2	1											amy_female
Psenen	1											amy_female
Psma1	1											amy_female
Psma5	1											amy_female
Psma6	1											amy_female
Psmb10	1											amy_female
Psmb2	1											amy_female
Psmb3	1											amy_female
Psmb4	1											amy_female
Psmb5	1											amy_female
Psmc2	1											amy_female
Psmc3	1											amy_female
Psmc4	1											amy_female
Psmd3	1											amy_female
Psmd4	1											amy_female
Psmd6	1											amy_female
Psmd8	1											amy_female
Psme1	1											amy_female
Psme2	1											amy_female
Psme4	1											amy_female
Psmg1	1											amy_female
Psmg2	1											amy_female
Psmg3	1											amy_female
Psmg4	1											amy_female
Psph	1											amy_female
Pstk	1											amy_female
Ptbp1	1											amy_female
Ptcd2	1											amy_female
Ptcd3	1											amy_female
Ptch1	1											amy_female
Ptchd1	1											amy_female
Ptdss1	1											amy_female
Ptdss2	1											amy_female
Ptgds	1											amy_female
Ptges2	1											amy_female
Ptges3-ps	1											amy_female
Ptgfrn	1											amy_female
Ptgr2	1											amy_female
Pth1r	1											amy_female
Ptk2b	1											amy_female
Ptma	1											amy_female
Ptms	1											amy_female
Ptov1	1											amy_female
Ptp4a1	1											amy_female
Ptp4a3	1											amy_female
Ptpa	1											amy_female
Ptpdc1	1											amy_female
Ptpn12	1											amy_female
Ptpn2	1											amy_female
Ptpn23	1											amy_female
Ptpn4	1											amy_female
Ptpn5	1											amy_female
Ptpn9	1											amy_female
Ptprc	1											amy_female
Ptprj	1											amy_female
Ptprn	1											amy_female
Ptprn2	1											amy_female
Ptpro	1											amy_female
Ptprr	1											amy_female
Ptprs	1											amy_female
Ptpru	1											amy_female
Ptrh2	1											amy_female
Pts	1											amy_female
Pttg1ip	1											amy_female
Puf60	1											amy_female
Pum3	1											amy_female
Pus1	1											amy_female
Pus3	1											amy_female
Pwp1	1											amy_female
Pwp2	1											amy_female
Pwwp2b	1											amy_female
Pxdn	1											amy_female
Pxk	1											amy_female
Pxn	1											amy_female
Pxylp1	1											amy_female
Pycrl	1											amy_female
Pygb	1											amy_female
Pygm	1											amy_female
Pygo2	1											amy_female
Pyroxd1	1											amy_female
Pzp	1											amy_female
Qars	1											amy_female
Qdpr	1											amy_female
Qpct	1											amy_female
Qrich1	1											amy_female
Qrsl1	1											amy_female
Qsox1	1											amy_female
Qsox2	1											amy_female
Qtrt2	1											amy_female
R3hcc1	1											amy_female
R3hcc1l	1											amy_female
R3hdm1	1											amy_female
R3hdm4	1											amy_female
Rab11b	1											amy_female
Rab11fip2	1											amy_female
Rab11fip3	1											amy_female
Rab11fip4	1											amy_female
Rab11fip5	1											amy_female
Rab12	1											amy_female
Rab15	1											amy_female
Rab1b	1											amy_female
Rab24	1											amy_female
Rab26	1											amy_female
Rab27a	1											amy_female
Rab28	1											amy_female
Rab2b	1											amy_female
Rab30	1											amy_female
Rab31	1											amy_female
Rab33a	1											amy_female
Rab33b	1											amy_female
Rab34	1											amy_female
Rab39	1											amy_female
Rab39b	1											amy_female
Rab3a	1											amy_female
Rab40b	1											amy_female
Rab40c	1											amy_female
Rab43	1											amy_female
Rab4a	1											amy_female
Rab4b	1											amy_female
Rab5b	1											amy_female
Rab5c	1											amy_female
Rab9	1											amy_female
Rab9b	1											amy_female
Rabac1	1											amy_female
Rabep2	1											amy_female
Rabgap1	1											amy_female
Rabggtb	1											amy_female
Rabl2	1											amy_female
Rack1	1											amy_female
Rad1	1											amy_female
Rad17	1											amy_female
Rad21	1											amy_female
Rad50	1											amy_female
Rad52	1											amy_female
Rad54l2	1											amy_female
Radil	1											amy_female
Rae1	1											amy_female
Raf1	1											amy_female
Rai1	1											amy_female
Ralb	1											amy_female
Ralgapa1	1											amy_female
Ralgapa2	1											amy_female
Ralgds	1											amy_female
Ralgps1	1											amy_female
Ralgps2	1											amy_female
Ralyl	1											amy_female
Ramp1	1											amy_female
Ranbp1	1											amy_female
Ranbp10	1											amy_female
Ranbp3	1											amy_female
Rap1gap	1											amy_female
Rap1gap2	1											amy_female
Rap1gds1	1											amy_female
Rap2c	1											amy_female
Rapgef1	1											amy_female
Rapgef2	1											amy_female
Rapgef3	1											amy_female
Rapgef4	1											amy_female
Rapgef6	1											amy_female
Rapgefl1	1											amy_female
Rarb	1											amy_female
Rars	1											amy_female
Rars2	1											amy_female
Rasa2	1											amy_female
Rasa3	1											amy_female
Rasal1	1											amy_female
Rasal2	1											amy_female
Rasd2	1											amy_female
Rasgef1b	1											amy_female
Rasgef1c	1											amy_female
Rasgrf2	1											amy_female
Rasgrp1	1											amy_female
Rasgrp3	1											amy_female
Rasl10a	1											amy_female
Rasl10b	1											amy_female
Rasl11b	1											amy_female
Rassf1	1											amy_female
Rassf2	1											amy_female
Rassf3	1											amy_female
Rassf5	1											amy_female
Rassf8	1											amy_female
Raver2	1											amy_female
Rb1	1											amy_female
Rbbp5	1											amy_female
Rbbp7	1											amy_female
Rbbp9	1											amy_female
Rbck1	1											amy_female
Rbfa	1											amy_female
Rbfox3	1											amy_female
Rbl2	1											amy_female
Rbm10	1											amy_female
Rbm12	1											amy_female
Rbm12b2	1											amy_female
Rbm14	1											amy_female
Rbm17	1											amy_female
Rbm18	1											amy_female
Rbm22	1											amy_female
Rbm24	1											amy_female
Rbm26	1											amy_female
Rbm3	1											amy_female
Rbm42	1											amy_female
Rbm43	1											amy_female
Rbm48	1											amy_female
Rbm4b	1											amy_female
Rbm5	1											amy_female
Rbm6	1											amy_female
Rbm7	1											amy_female
Rbms2	1											amy_female
Rbmxl1	1											amy_female
Rbp1	1											amy_female
Rbp4	1											amy_female
Rc3h1	1											amy_female
Rc3h2	1											amy_female
Rcan1	1											amy_female
Rcan3	1											amy_female
Rcbtb1	1											amy_female
Rcbtb2	1											amy_female
Rcc1l	1											amy_female
Rcc2	1											amy_female
Rce1	1											amy_female
Rcl1	1											amy_female
Rdh11	1											amy_female
Rdh13	1											amy_female
Rdh14	1											amy_female
Rdh5	1											amy_female
Rdx	1											amy_female
Rec114	1											amy_female
Recql	1											amy_female
Recql5	1											amy_female
Reep1	1											amy_female
Reep2	1											amy_female
Reep3	1											amy_female
Reep6	1											amy_female
Rela	1											amy_female
Rell2	1											amy_female
Reln	1											amy_female
Rem2	1											amy_female
Repin1	1											amy_female
Reps1	1											amy_female
Reps2	1											amy_female
Resp18	1											amy_female
Retreg2	1											amy_female
Retreg3	1											amy_female
Rev1	1											amy_female
Rev3l	1											amy_female
Rex1bd	1											amy_female
Rexo1	1											amy_female
Rexo4	1											amy_female
Rfc1	1											amy_female
Rfc2	1											amy_female
Rfc3	1											amy_female
Rffl	1											amy_female
Rfng	1											amy_female
Rfwd2	1											amy_female
Rfwd3	1											amy_female
Rfx1	1											amy_female
Rfx3	1											amy_female
Rfx4	1											amy_female
Rfx5	1											amy_female
Rfx7	1											amy_female
Rgcc	1											amy_female
Rgl2	1											amy_female
Rgma	1											amy_female
Rgp1	1											amy_female
Rgs10	1											amy_female
Rgs11	1											amy_female
Rgs12	1											amy_female
Rgs14	1											amy_female
Rgs19	1											amy_female
Rgs20	1											amy_female
Rgs3	1											amy_female
Rgs5	1											amy_female
Rgs7	1											amy_female
Rgs8	1											amy_female
Rhbdd1	1											amy_female
Rhbdd3	1											amy_female
Rhbdl1	1											amy_female
Rhbdl3	1											amy_female
Rheb	1											amy_female
Rhno1	1											amy_female
Rhob	1											amy_female
Rhobtb3	1											amy_female
Rhof	1											amy_female
Rhog	1											amy_female
Rhot1	1											amy_female
Rhpn2	1											amy_female
Ric1	1											amy_female
Ric8a	1											amy_female
Rictor	1											amy_female
Rida	1											amy_female
Rif1	1											amy_female
Rilpl1	1											amy_female
Rilpl2	1											amy_female
Rimkla	1											amy_female
Rims3	1											amy_female
Rims4	1											amy_female
Rin1	1											amy_female
Rin2	1											amy_female
Ring1	1											amy_female
Riok1	1											amy_female
Riok2	1											amy_female
Riox1	1											amy_female
Riox2	1											amy_female
Ripor1	1											amy_female
Ripor2	1											amy_female
Rit1	1											amy_female
Rita1	1											amy_female
Rlbp1	1											amy_female
Rlim	1											amy_female
Rmdn1	1											amy_female
Rmdn3	1											amy_female
Rmi1	1											amy_female
Rmnd1	1											amy_female
Rmnd5b	1											amy_female
Rn7sk	1											amy_female
Rnaseh2c	1											amy_female
Rnasek	1											amy_female
Rnd2	1											amy_female
Rnf10	1											amy_female
Rnf103	1											amy_female
Rnf112	1											amy_female
Rnf114	1											amy_female
Rnf121	1											amy_female
Rnf123	1											amy_female
Rnf126	1											amy_female
Rnf139	1											amy_female
Rnf14	1											amy_female
Rnf141	1											amy_female
Rnf145	1											amy_female
Rnf149	1											amy_female
Rnf152	1											amy_female
Rnf167	1											amy_female
Rnf180	1											amy_female
Rnf181	1											amy_female
Rnf182	1											amy_female
Rnf185	1											amy_female
Rnf187	1											amy_female
Rnf19a	1											amy_female
Rnf19b	1											amy_female
Rnf20	1											amy_female
Rnf208	1											amy_female
Rnf215	1											amy_female
Rnf216	1											amy_female
Rnf219	1											amy_female
Rnf220	1											amy_female
Rnf31	1											amy_female
Rnf32	1											amy_female
Rnf34	1											amy_female
Rnf38	1											amy_female
Rnf4	1											amy_female
Rnf40	1											amy_female
Rnf44	1											amy_female
Rnf5	1											amy_female
Rnf8	1											amy_female
Rnft1	1											amy_female
Rnft2	1											amy_female
Rnh1	1											amy_female
Rnpep	1											amy_female
Rnpepl1	1											amy_female
Rnps1	1											amy_female
Rock1	1											amy_female
Rogdi	1											amy_female
Rom1	1											amy_female
Romo1	1											amy_female
Ropn1l	1											amy_female
Rp2	1											amy_female
Rpa1	1											amy_female
Rpa2	1											amy_female
Rpap1	1											amy_female
Rpap2	1											amy_female
Rpap3	1											amy_female
Rpe	1											amy_female
Rpgr	1											amy_female
Rph3a	1											amy_female
Rpl10	1											amy_female
Rpl10-ps3	1											amy_female
Rpl10a	1											amy_female
Rpl10a-ps1	1											amy_female
Rpl12	1											amy_female
Rpl13	1											amy_female
Rpl13a-ps1	1											amy_female
Rpl14	1											amy_female
Rpl14-ps1	1											amy_female
Rpl15-ps3	1											amy_female
Rpl17	1											amy_female
Rpl17-ps5	1											amy_female
Rpl18	1											amy_female
Rpl18a	1											amy_female
Rpl19	1											amy_female
Rpl19-ps1	1											amy_female
Rpl19-ps11	1											amy_female
Rpl22l1	1											amy_female
Rpl23a	1											amy_female
Rpl23a-ps3	1											amy_female
Rpl26	1											amy_female
Rpl27	1											amy_female
Rpl27-ps3	1											amy_female
Rpl29	1											amy_female
Rpl3	1											amy_female
Rpl3-ps1	1											amy_female
Rpl3-ps2	1											amy_female
Rpl30	1											amy_female
Rpl30-ps3	1											amy_female
Rpl30-ps9	1											amy_female
Rpl31	1											amy_female
Rpl31-ps8	1											amy_female
Rpl32	1											amy_female
Rpl34	1											amy_female
Rpl35	1											amy_female
Rpl35a-ps4	1											amy_female
Rpl36	1											amy_female
Rpl36-ps2	1											amy_female
Rpl36-ps3	1											amy_female
Rpl36a	1											amy_female
Rpl36a-ps1	1											amy_female
Rpl36a-ps3	1											amy_female
Rpl36al	1											amy_female
Rpl37	1											amy_female
Rpl37a	1											amy_female
Rpl38	1											amy_female
Rpl38-ps2	1											amy_female
Rpl39	1											amy_female
Rpl39-ps	1											amy_female
Rpl5-ps1	1											amy_female
Rpl7	1											amy_female
Rpl7a	1											amy_female
Rpl7a-ps12	1											amy_female
Rpl8	1											amy_female
Rpl9-ps6	1											amy_female
Rplp0	1											amy_female
Rplp1	1											amy_female
Rplp2	1											amy_female
Rpp21	1											amy_female
Rpp25	1											amy_female
Rpp25l	1											amy_female
Rpp38	1											amy_female
Rprd1a	1											amy_female
Rprd1b	1											amy_female
Rprm	1											amy_female
Rprml	1											amy_female
Rps10	1											amy_female
Rps10-ps1	1											amy_female
Rps11	1											amy_female
Rps12	1											amy_female
Rps12-ps1	1											amy_female
Rps12-ps10	1											amy_female
Rps12-ps26	1											amy_female
Rps12l1	1											amy_female
Rps13	1											amy_female
Rps13-ps2	1											amy_female
Rps13-ps4	1											amy_female
Rps14	1											amy_female
Rps15	1											amy_female
Rps15-ps2	1											amy_female
Rps15a-ps4	1											amy_female
Rps15a-ps6	1											amy_female
Rps15a-ps7	1											amy_female
Rps16	1											amy_female
Rps16-ps2	1											amy_female
Rps17	1											amy_female
Rps18	1											amy_female
Rps19-ps3	1											amy_female
Rps2	1											amy_female
Rps2-ps13	1											amy_female
Rps20	1											amy_female
Rps21	1											amy_female
Rps23	1											amy_female
Rps25-ps1	1											amy_female
Rps26	1											amy_female
Rps27	1											amy_female
Rps27a	1											amy_female
Rps27a-ps2	1											amy_female
Rps27l	1											amy_female
Rps28	1											amy_female
Rps29	1											amy_female
Rps3a1	1											amy_female
Rps4l	1											amy_female
Rps4x	1											amy_female
Rps5	1											amy_female
Rps6-ps1	1											amy_female
Rps6ka1	1											amy_female
Rps6ka4	1											amy_female
Rps6kb2	1											amy_female
Rps6kc1	1											amy_female
Rps6kl1	1											amy_female
Rps7	1											amy_female
Rps9	1											amy_female
Rpsa	1											amy_female
Rpsa-ps10	1											amy_female
Rpsa-ps12	1											amy_female
Rpsa-ps9	1											amy_female
Rptor	1											amy_female
Rpusd1	1											amy_female
Rraga	1											amy_female
Rragb	1											amy_female
Rragc	1											amy_female
Rras	1											amy_female
Rrm1	1											amy_female
Rrn3	1											amy_female
Rrnad1	1											amy_female
Rrp1	1											amy_female
Rrp1b	1											amy_female
Rrp36	1											amy_female
Rrp8	1											amy_female
Rrp9	1											amy_female
Rrs1	1											amy_female
Rsad2	1											amy_female
Rsbn1	1											amy_female
Rsbn1l	1											amy_female
Rsl1d1	1											amy_female
Rsl24d1	1											amy_female
Rsph9	1											amy_female
Rspo2	1											amy_female
Rsrc1	1											amy_female
Rsu1	1											amy_female
Rtca	1											amy_female
Rtcb	1											amy_female
Rtkn	1											amy_female
Rtl4	1											amy_female
Rtl5	1											amy_female
Rtl6	1											amy_female
Rtl8b	1											amy_female
Rtn2	1											amy_female
Rtn4	1											amy_female
Rtn4r	1											amy_female
Rtn4rl2	1											amy_female
Rtraf	1											amy_female
Rubcn	1											amy_female
Rufy1	1											amy_female
Rufy2	1											amy_female
Rundc1	1											amy_female
Rundc3a	1											amy_female
Rundc3b	1											amy_female
Rusc1	1											amy_female
Rusc2	1											amy_female
Ruvbl1	1											amy_female
Ruvbl2	1											amy_female
Rwdd1	1											amy_female
Rwdd2a	1											amy_female
Rxra	1											amy_female
Rxrb	1											amy_female
Rxrg	1											amy_female
Rybp	1											amy_female
Ryk	1											amy_female
Ryr1	1											amy_female
Ryr2	1											amy_female
S100a1	1											amy_female
S100a10	1											amy_female
S100a13	1											amy_female
S100a16	1											amy_female
S100pbp	1											amy_female
S1pr5	1											amy_female
Sac3d1	1											amy_female
Sacm1l	1											amy_female
Sae1	1											amy_female
Safb	1											amy_female
Safb2	1											amy_female
Sall2	1											amy_female
Samd1	1											amy_female
Samd10	1											amy_female
Samd14	1											amy_female
Samd8	1											amy_female
Samhd1	1											amy_female
Sap130	1											amy_female
Sar1a	1											amy_female
Sar1b	1											amy_female
Saraf	1											amy_female
Sart1	1											amy_female
Sart3	1											amy_female
Sash1	1											amy_female
Sat1	1											amy_female
Sat2	1											amy_female
Sav1	1											amy_female
Saxo2	1											amy_female
Saysd1	1											amy_female
Sbk1	1											amy_female
Sbsn	1											amy_female
Scaf1	1											amy_female
Scaf4	1											amy_female
Scai	1											amy_female
Scamp3	1											amy_female
Scamp5	1											amy_female
Scand1	1											amy_female
Scap	1											amy_female
Scaper	1											amy_female
Scara3	1											amy_female
Scarb1	1											amy_female
Sccpdh	1											amy_female
Scd1	1											amy_female
Scd2	1											amy_female
Scfd1	1											amy_female
Scg2	1											amy_female
Schip1	1											amy_female
Scly	1											amy_female
Scmh1	1											amy_female
Scml4	1											amy_female
Scn1a	1											amy_female
Scn1b	1											amy_female
Scn2a	1											amy_female
Scn3a	1											amy_female
Scn3b	1											amy_female
Scn4b	1											amy_female
Scn5a	1											amy_female
Scn8a	1											amy_female
Scn9a	1											amy_female
Scnm1	1											amy_female
Sco2	1											amy_female
Scp2-ps2	1											amy_female
Scpep1	1											amy_female
Scrib	1											amy_female
Scrn3	1											amy_female
Scrt1	1											amy_female
Scrt2	1											amy_female
Scube1	1											amy_female
Scyl2	1											amy_female
Scyl3	1											amy_female
Sdc3	1											amy_female
Sdccag3	1											amy_female
Sdccag8	1											amy_female
Sdf2	1											amy_female
Sdf2l1	1											amy_female
Sdhaf1	1											amy_female
Sdhaf3	1											amy_female
Sdhaf4	1											amy_female
Sdhb	1											amy_female
Sdhc	1											amy_female
Sdhd	1											amy_female
Sdr39u1	1											amy_female
Sec11c	1											amy_female
Sec13	1											amy_female
Sec14l2	1											amy_female
Sec14l5	1											amy_female
Sec16a	1											amy_female
Sec22a	1											amy_female
Sec22c	1											amy_female
Sec23b	1											amy_female
Sec24a	1											amy_female
Sec24c	1											amy_female
Sec24d	1											amy_female
Sec31a	1											amy_female
Sec61a1	1											amy_female
Sec61a2	1											amy_female
Sec61b	1											amy_female
Sec61g	1											amy_female
Secisbp2	1											amy_female
Secisbp2l	1											amy_female
Seh1l	1											amy_female
Sel1l3	1											amy_female
Selenbp1	1											amy_female
Selenof	1											amy_female
Selenom	1											amy_female
Selenon	1											amy_female
Selenoo	1											amy_female
Selenop	1											amy_female
Selenos	1											amy_female
Selenot	1											amy_female
Selenow	1											amy_female
Selplg	1											amy_female
Sem1	1											amy_female
Sema3a	1											amy_female
Sema3c	1											amy_female
Sema4a	1											amy_female
Sema4b	1											amy_female
Sema4d	1											amy_female
Sema4f	1											amy_female
Sema4g	1											amy_female
Sema5a	1											amy_female
Sema5b	1											amy_female
Sema6b	1											amy_female
Sema6d	1											amy_female
Sema7a	1											amy_female
Senp3	1											amy_female
Senp6	1											amy_female
Senp7	1											amy_female
Senp8	1											amy_female
Sephs1	1											amy_female
Sephs2	1											amy_female
Sept2	1											amy_female
Sept4	1											amy_female
Sept5	1											amy_female
Sept6	1											amy_female
Sept9	1											amy_female
Serac1	1											amy_female
Serinc1	1											amy_female
Serinc5	1											amy_female
Serp1	1											amy_female
Serp2	1											amy_female
Serpina1b	1											amy_female
Serpina1d	1											amy_female
Serpina1e	1											amy_female
Serpina3k	1											amy_female
Serpina3n	1											amy_female
Serpina9	1											amy_female
Serpinb1a	1											amy_female
Serpinb6a	1											amy_female
Serpinh1	1											amy_female
Sertad2	1											amy_female
Sertad4	1											amy_female
Sertm1	1											amy_female
Sesn1	1											amy_female
Sestd1	1											amy_female
Setbp1	1											amy_female
Setd1a	1											amy_female
Setd1b	1											amy_female
Setd2	1											amy_female
Setd5	1											amy_female
Setd6	1											amy_female
Setd7	1											amy_female
Setdb1	1											amy_female
Setx	1											amy_female
Sez6	1											amy_female
Sf1	1											amy_female
Sf3a2	1											amy_female
Sf3a3	1											amy_female
Sf3b3	1											amy_female
Sf3b4	1											amy_female
Sf3b5	1											amy_female
Sf3b6	1											amy_female
Sfi1	1											amy_female
Sfmbt1	1											amy_female
Sft2d1	1											amy_female
Sft2d2	1											amy_female
Sft2d3	1											amy_female
Sfxn4	1											amy_female
Sfxn5	1											amy_female
Sgce	1											amy_female
Sgcz	1											amy_female
Sgf29	1											amy_female
Sgk1	1											amy_female
Sgk3	1											amy_female
Sgms1	1											amy_female
Sgpl1	1											amy_female
Sgpp1	1											amy_female
Sgpp2	1											amy_female
Sgsm1	1											amy_female
Sgsm2	1											amy_female
Sgta	1											amy_female
Sgtb	1											amy_female
Sh2b1	1											amy_female
Sh2d3c	1											amy_female
Sh3bgrl	1											amy_female
Sh3bgrl2	1											amy_female
Sh3bgrl3	1											amy_female
Sh3bp5	1											amy_female
Sh3bp5l	1											amy_female
Sh3gl1	1											amy_female
Sh3gl2	1											amy_female
Sh3gl3	1											amy_female
Sh3rf1	1											amy_female
Sh3rf3	1											amy_female
Sh3yl1	1											amy_female
Shank1	1											amy_female
Sharpin	1											amy_female
Shb	1											amy_female
Shc3	1											amy_female
Shd	1											amy_female
Shf	1											amy_female
Shisa5	1											amy_female
Shisa6	1											amy_female
Shisa9	1											amy_female
Shkbp1	1											amy_female
Shmt2	1											amy_female
Shroom2	1											amy_female
Siah2	1											amy_female
Sidt1	1											amy_female
Sidt2	1											amy_female
Siglech	1											amy_female
Sigmar1	1											amy_female
Sik2	1											amy_female
Sil1	1											amy_female
Sipa1	1											amy_female
Sipa1l2	1											amy_female
Sipa1l3	1											amy_female
Sirpa	1											amy_female
Sirt1	1											amy_female
Sirt2	1											amy_female
Sirt3	1											amy_female
Sirt5	1											amy_female
Sirt6	1											amy_female
Sirt7	1											amy_female
Ska2	1											amy_female
Skiv2l	1											amy_female
Skiv2l2	1											amy_female
Slbp	1											amy_female
Slc10a4	1											amy_female
Slc11a2	1											amy_female
Slc12a5	1											amy_female
Slc12a9	1											amy_female
Slc13a5	1											amy_female
Slc14a1	1											amy_female
Slc15a4	1											amy_female
Slc16a1	1											amy_female
Slc16a11	1											amy_female
Slc16a14	1											amy_female
Slc16a7	1											amy_female
Slc17a6	1											amy_female
Slc17a7	1											amy_female
Slc18b1	1											amy_female
Slc19a1	1											amy_female
Slc1a1	1											amy_female
Slc1a3	1											amy_female
Slc20a1	1											amy_female
Slc20a2	1											amy_female
Slc22a17	1											amy_female
Slc22a8	1											amy_female
Slc23a2	1											amy_female
Slc24a3	1											amy_female
Slc25a1	1											amy_female
Slc25a10	1											amy_female
Slc25a14	1											amy_female
Slc25a16	1											amy_female
Slc25a17	1											amy_female
Slc25a22	1											amy_female
Slc25a23	1											amy_female
Slc25a25	1											amy_female
Slc25a26	1											amy_female
Slc25a27	1											amy_female
Slc25a28	1											amy_female
Slc25a29	1											amy_female
Slc25a3	1											amy_female
Slc25a30	1											amy_female
Slc25a34	1											amy_female
Slc25a36	1											amy_female
Slc25a37	1											amy_female
Slc25a38	1											amy_female
Slc25a39	1											amy_female
Slc25a42	1											amy_female
Slc25a44	1											amy_female
Slc25a5	1											amy_female
Slc25a53	1											amy_female
Slc27a4	1											amy_female
Slc29a1	1											amy_female
Slc29a2	1											amy_female
Slc29a3	1											amy_female
Slc29a4	1											amy_female
Slc2a1	1											amy_female
Slc2a13	1											amy_female
Slc2a3	1											amy_female
Slc2a6	1											amy_female
Slc2a8	1											amy_female
Slc30a1	1											amy_female
Slc30a3	1											amy_female
Slc30a4	1											amy_female
Slc30a5	1											amy_female
Slc30a6	1											amy_female
Slc30a7	1											amy_female
Slc31a2	1											amy_female
Slc32a1	1											amy_female
Slc33a1	1											amy_female
Slc35a1	1											amy_female
Slc35a3	1											amy_female
Slc35a4	1											amy_female
Slc35b2	1											amy_female
Slc35c2	1											amy_female
Slc35d1	1											amy_female
Slc35d3	1											amy_female
Slc35e2	1											amy_female
Slc35e4	1											amy_female
Slc35f1	1											amy_female
Slc35f3	1											amy_female
Slc35f4	1											amy_female
Slc35g2	1											amy_female
Slc36a4	1											amy_female
Slc38a10	1											amy_female
Slc38a3	1											amy_female
Slc38a7	1											amy_female
Slc38a9	1											amy_female
Slc39a1	1											amy_female
Slc39a11	1											amy_female
Slc39a12	1											amy_female
Slc39a14	1											amy_female
Slc39a6	1											amy_female
Slc39a7	1											amy_female
Slc39a9	1											amy_female
Slc3a2	1											amy_female
Slc41a1	1											amy_female
Slc41a2	1											amy_female
Slc44a2	1											amy_female
Slc45a1	1											amy_female
Slc4a1	1											amy_female
Slc4a10	1											amy_female
Slc4a3	1											amy_female
Slc4a4	1											amy_female
Slc4a7	1											amy_female
Slc4a8	1											amy_female
Slc50a1	1											amy_female
Slc52a2	1											amy_female
Slc5a3	1											amy_female
Slc5a5	1											amy_female
Slc5a6	1											amy_female
Slc5a7	1											amy_female
Slc6a1	1											amy_female
Slc6a11	1											amy_female
Slc6a15	1											amy_female
Slc6a17	1											amy_female
Slc6a7	1											amy_female
Slc7a11	1											amy_female
Slc7a2	1											amy_female
Slc7a3	1											amy_female
Slc7a6	1											amy_female
Slc7a6os	1											amy_female
Slc7a8	1											amy_female
Slc8a3	1											amy_female
Slc9a1	1											amy_female
Slc9a3r1	1											amy_female
Slc9a5	1											amy_female
Slc9a8	1											amy_female
Slc9a9	1											amy_female
Slco1a4	1											amy_female
Slco2b1	1											amy_female
Slf1	1											amy_female
Slfn10-ps	1											amy_female
Slirp	1											amy_female
Slit3	1											amy_female
Slitrk1	1											amy_female
Slitrk5	1											amy_female
Slk	1											amy_female
Smad3	1											amy_female
Smad5	1											amy_female
Smad7	1											amy_female
Smarca2	1											amy_female
Smarcad1	1											amy_female
Smarcb1	1											amy_female
Smarcd1	1											amy_female
Smarcd3	1											amy_female
Smc2	1											amy_female
Smc3	1											amy_female
Smco3	1											amy_female
Smcr8	1											amy_female
Smdt1	1											amy_female
Smg1	1											amy_female
Smg5	1											amy_female
Smg6	1											amy_female
Smg7	1											amy_female
Smg8	1											amy_female
Smg9	1											amy_female
Smim11	1											amy_female
Smim12	1											amy_female
Smim26	1											amy_female
Smim4	1											amy_female
Smim8	1											amy_female
Smn1	1											amy_female
Smo	1											amy_female
Smoc1	1											amy_female
Smox	1											amy_female
Smpd1	1											amy_female
Smpd2	1											amy_female
Smpd4	1											amy_female
Smpdl3a	1											amy_female
Smurf1	1											amy_female
Smyd2	1											amy_female
Smyd4	1											amy_female
Smyd5	1											amy_female
Snap23	1											amy_female
Snap29	1											amy_female
Snap47	1											amy_female
Snap91	1											amy_female
Snapc2	1											amy_female
Snapc3	1											amy_female
Snapc4	1											amy_female
Snapc5	1											amy_female
Snapin	1											amy_female
Snca	1											amy_female
Sncb	1											amy_female
Sncg	1											amy_female
Snd1	1											amy_female
Snf8	1											amy_female
Snhg20	1											amy_female
Snhg3	1											amy_female
Snhg9	1											amy_female
Snn	1											amy_female
Snora20	1											amy_female
Snora24	1											amy_female
Snora28	1											amy_female
Snora3	1											amy_female
Snora33	1											amy_female
Snora52	1											amy_female
Snora57	1											amy_female
Snora70	1											amy_female
Snora74a	1											amy_female
Snora75	1											amy_female
Snora7a	1											amy_female
Snord104	1											amy_female
Snord111	1											amy_female
Snord12	1											amy_female
Snord14a	1											amy_female
Snord14e	1											amy_female
Snord15b	1											amy_female
Snord23	1											amy_female
Snord35a	1											amy_female
Snord35b	1											amy_female
Snord37	1											amy_female
Snord38a	1											amy_female
Snord42a	1											amy_female
Snord47	1											amy_female
Snord52	1											amy_female
Snord61	1											amy_female
Snord65	1											amy_female
Snord67	1											amy_female
Snord71	1											amy_female
Snord73a	1											amy_female
Snord87	1											amy_female
Snord95	1											amy_female
Snord99	1											amy_female
Snrnp25	1											amy_female
Snrnp35	1											amy_female
Snrnp40	1											amy_female
Snrnp48	1											amy_female
Snrpa	1											amy_female
Snrpa1	1											amy_female
Snrpb	1											amy_female
Snrpc	1											amy_female
Snrpd2	1											amy_female
Snrpe	1											amy_female
Snrpf	1											amy_female
Snrpg	1											amy_female
Snta1	1											amy_female
Snx1	1											amy_female
Snx10	1											amy_female
Snx11	1											amy_female
Snx14	1											amy_female
Snx15	1											amy_female
Snx17	1											amy_female
Snx21	1											amy_female
Snx24	1											amy_female
Snx25	1											amy_female
Snx3	1											amy_female
Snx32	1											amy_female
Snx4	1											amy_female
Snx7	1											amy_female
Snx8	1											amy_female
Snx9	1											amy_female
Soat1	1											amy_female
Socs2	1											amy_female
Socs4	1											amy_female
Sod1	1											amy_female
Soga1	1											amy_female
Soga3	1											amy_female
Sorbs2	1											amy_female
Sorcs1	1											amy_female
Sorcs2	1											amy_female
Sorcs3	1											amy_female
Sos2	1											amy_female
Sowaha	1											amy_female
Sox10	1											amy_female
Sox2	1											amy_female
Sox6	1											amy_female
Sox8	1											amy_female
Sp1	1											amy_female
Sp2	1											amy_female
Spag5	1											amy_female
Spag7	1											amy_female
Sparcl1	1											amy_female
Spata13	1											amy_female
Spata2	1											amy_female
Spata2l	1											amy_female
Spata5	1											amy_female
Spata7	1											amy_female
Spats2	1											amy_female
Spats2l	1											amy_female
Spcs1	1											amy_female
Spcs3	1											amy_female
Specc1l	1											amy_female
Spef1	1											amy_female
Speg	1											amy_female
Spen	1											amy_female
Spg11	1											amy_female
Spg20	1											amy_female
Spg21	1											amy_female
Spg7	1											amy_female
Sphk2	1											amy_female
Sphkap	1											amy_female
Spice1	1											amy_female
Spin1	1											amy_female
Spink8	1											amy_female
Spns1	1											amy_female
Spns2	1											amy_female
Spock2	1											amy_female
Spon1	1											amy_female
Spopl	1											amy_female
Spout1	1											amy_female
Spp1	1											amy_female
Sppl2a	1											amy_female
Sppl2b	1											amy_female
Spr	1											amy_female
Spred2	1											amy_female
Spry2	1											amy_female
Spryd4	1											amy_female
Spsb3	1											amy_female
Spsb4	1											amy_female
Sptan1	1											amy_female
Sptb	1											amy_female
Sptbn1	1											amy_female
Sptbn2	1											amy_female
Sptbn4	1											amy_female
Sptssa	1											amy_female
Spty2d1	1											amy_female
Sqle	1											amy_female
Sqstm1	1											amy_female
Srbd1	1											amy_female
Src	1											amy_female
Srcin1	1											amy_female
Srebf2	1											amy_female
Srf	1											amy_female
Srfbp1	1											amy_female
Srgap1	1											amy_female
Srgap3	1											amy_female
Srm	1											amy_female
Srp14	1											amy_female
Srp68	1											amy_female
Srprb	1											amy_female
Srrd	1											amy_female
Srrm1	1											amy_female
Srrm2	1											amy_female
Srrm3	1											amy_female
Srrm4	1											amy_female
Srsf11	1											amy_female
Srsf12	1											amy_female
Srsf4	1											amy_female
Srsf9	1											amy_female
Ss18	1											amy_female
Ss18l1	1											amy_female
Ssbp4	1											amy_female
Ssfa2	1											amy_female
Ssh3	1											amy_female
Ssna1	1											amy_female
Ssr2	1											amy_female
Ssr3	1											amy_female
Ssr4	1											amy_female
Sssca1	1											amy_female
Sst	1											amy_female
Sstr1	1											amy_female
Sstr2	1											amy_female
Sstr3	1											amy_female
Sstr4	1											amy_female
Ssu72	1											amy_female
Ssx2ip	1											amy_female
St3gal1	1											amy_female
St3gal3	1											amy_female
St3gal4	1											amy_female
St3gal6	1											amy_female
St6gal1	1											amy_female
St6galnac2	1											amy_female
St6galnac3	1											amy_female
St6galnac4	1											amy_female
St6galnac6	1											amy_female
St7	1											amy_female
St8sia1	1											amy_female
St8sia4	1											amy_female
Stac2	1											amy_female
Stag1	1											amy_female
Stag2	1											amy_female
Stam2	1											amy_female
Stambp	1											amy_female
Stambpl1	1											amy_female
Stard3	1											amy_female
Stard3nl	1											amy_female
Stard7	1											amy_female
Stat1	1											amy_female
Stat2	1											amy_female
Stat3	1											amy_female
Stat5b	1											amy_female
Stk11ip	1											amy_female
Stk16	1											amy_female
Stk19	1											amy_female
Stk25	1											amy_female
Stk26	1											amy_female
Stk31	1											amy_female
Stk32c	1											amy_female
Stk35	1											amy_female
Stk38	1											amy_female
Stmn1	1											amy_female
Stmn3	1											amy_female
Stmn4	1											amy_female
Stn1	1											amy_female
Stoml1	1											amy_female
Stoml2	1											amy_female
Strada	1											amy_female
Stradb	1											amy_female
Strip1	1											amy_female
Strip2	1											amy_female
Strn4	1											amy_female
Stub1	1											amy_female
Stx16	1											amy_female
Stx17	1											amy_female
Stx18	1											amy_female
Stx1a	1											amy_female
Stx1b	1											amy_female
Stx3	1											amy_female
Stx4a	1											amy_female
Stx5a	1											amy_female
Stx8	1											amy_female
Stxbp2	1											amy_female
Stxbp3	1											amy_female
Stxbp4	1											amy_female
Styx	1											amy_female
Suclg1	1											amy_female
Suclg2	1											amy_female
Suco	1											amy_female
Sulf2	1											amy_female
Sult1a1	1											amy_female
Sult2b1	1											amy_female
Sult4a1	1											amy_female
Sumf1	1											amy_female
Sumf2	1											amy_female
Sumo1	1											amy_female
Sun1	1											amy_female
Sun2	1											amy_female
Supt3	1											amy_female
Supt4a	1											amy_female
Supt5	1											amy_female
Supt7l	1											amy_female
Supv3l1	1											amy_female
Surf1	1											amy_female
Surf2	1											amy_female
Surf6	1											amy_female
Susd4	1											amy_female
Susd6	1											amy_female
Suv39h1	1											amy_female
Sv2a	1											amy_female
Sv2c	1											amy_female
Svbp	1											amy_female
Svip	1											amy_female
Svop	1											amy_female
Swi5	1											amy_female
Swsap1	1											amy_female
Syap1	1											amy_female
Sybu	1											amy_female
Syce1l	1											amy_female
Sympk	1											amy_female
Syn1	1											amy_female
Syn3	1											amy_female
Syndig1	1											amy_female
Syndig1l	1											amy_female
Syngap1	1											amy_female
Syngr1	1											amy_female
Syngr3	1											amy_female
Synj1	1											amy_female
Synpo	1											amy_female
Synpr	1											amy_female
Syp	1											amy_female
Sypl	1											amy_female
Syt14	1											amy_female
Syt17	1											amy_female
Syt3	1											amy_female
Syt5	1											amy_female
Syt6	1											amy_female
Syt9	1											amy_female
Sytl2	1											amy_female
Sytl5	1											amy_female
Syvn1	1											amy_female
Szrd1	1											amy_female
Szt2	1											amy_female
Tab1	1											amy_female
Tac2	1											amy_female
Tacr1	1											amy_female
Tacr3	1											amy_female
Tada1	1											amy_female
Tada2a	1											amy_female
Tada3	1											amy_female
Taf1	1											amy_female
Taf12	1											amy_female
Taf13	1											amy_female
Taf15	1											amy_female
Taf1b	1											amy_female
Taf1c	1											amy_female
Taf2	1											amy_female
Taf3	1											amy_female
Taf4	1											amy_female
Taf5l	1											amy_female
Taf6	1											amy_female
Taf7	1											amy_female
Taf9b	1											amy_female
Tagap1	1											amy_female
Tagln2	1											amy_female
Tagln3	1											amy_female
Taldo1	1											amy_female
Tanc1	1											amy_female
Tango2	1											amy_female
Tango6	1											amy_female
Tank	1											amy_female
Taok2	1											amy_female
Tapbp	1											amy_female
Tapt1	1											amy_female
Tars	1											amy_female
Tars2	1											amy_female
Tarsl2	1											amy_female
Tasp1	1											amy_female
Tatdn1	1											amy_female
Tatdn3	1											amy_female
Taz	1											amy_female
Tbc1d1	1											amy_female
Tbc1d12	1											amy_female
Tbc1d13	1											amy_female
Tbc1d14	1											amy_female
Tbc1d15	1											amy_female
Tbc1d16	1											amy_female
Tbc1d22a	1											amy_female
Tbc1d22b	1											amy_female
Tbc1d23	1											amy_female
Tbc1d25	1											amy_female
Tbc1d30	1											amy_female
Tbc1d32	1											amy_female
Tbc1d4	1											amy_female
Tbc1d7	1											amy_female
Tbc1d8	1											amy_female
Tbc1d9	1											amy_female
Tbcb	1											amy_female
Tbcc	1											amy_female
Tbccd1	1											amy_female
Tbcd	1											amy_female
Tbce	1											amy_female
Tbk1	1											amy_female
Tbkbp1	1											amy_female
Tbl2	1											amy_female
Tbl3	1											amy_female
Tbp	1											amy_female
Tbr1	1											amy_female
Tbrg1	1											amy_female
Tbx19	1											amy_female
Tcaim	1											amy_female
Tcea2	1											amy_female
Tceal1	1											amy_female
Tceal3	1											amy_female
Tceal5	1											amy_female
Tceal6	1											amy_female
Tceal8	1											amy_female
Tceanc2	1											amy_female
Tcerg1l	1											amy_female
Tcf12	1											amy_female
Tcf20	1											amy_female
Tcf7l2	1											amy_female
Tcn2	1											amy_female
Tcta	1											amy_female
Tctex1d2	1											amy_female
Tctn2	1											amy_female
Tctn3	1											amy_female
Tdg	1											amy_female
Tdgf1-ps2	1											amy_female
Tdp2	1											amy_female
Tdrd3	1											amy_female
Tdrd7	1											amy_female
Tdrp	1											amy_female
Tecr	1											amy_female
Tek	1											amy_female
Ten1	1											amy_female
Tenm1	1											amy_female
Tenm4	1											amy_female
Tepsin	1											amy_female
Terf1	1											amy_female
Tesc	1											amy_female
Tet2	1											amy_female
Tet3	1											amy_female
Tex10	1											amy_female
Tex2	1											amy_female
Tex264	1											amy_female
Tfb2m	1											amy_female
Tfcp2	1											amy_female
Tfdp1	1											amy_female
Tfe3	1											amy_female
Tfg	1											amy_female
Tfpt	1											amy_female
Tfrc	1											amy_female
Tgfa	1											amy_female
Tgfb2	1											amy_female
Tgfbr1	1											amy_female
Tgfbr2	1											amy_female
Tgfbr3	1											amy_female
Tgfbrap1	1											amy_female
Tgm2	1											amy_female
Tgs1	1											amy_female
Thap1	1											amy_female
Thap11	1											amy_female
Thap2	1											amy_female
Thap4	1											amy_female
Thap7	1											amy_female
Thbs3	1											amy_female
Them6	1											amy_female
Thoc2	1											amy_female
Thoc5	1											amy_female
Thoc7	1											amy_female
Thop1	1											amy_female
Thrap3	1											amy_female
Thrb	1											amy_female
Thrsp	1											amy_female
Thsd7b	1											amy_female
Thtpa	1											amy_female
Thumpd1	1											amy_female
Thumpd3	1											amy_female
Thy1	1											amy_female
Tiam1	1											amy_female
Tiam2	1											amy_female
Timm10	1											amy_female
Timm17b	1											amy_female
Timm23	1											amy_female
Timm29	1											amy_female
Timm44	1											amy_female
Timm8b	1											amy_female
Timm9	1											amy_female
Timmdc1	1											amy_female
Timp4	1											amy_female
Tiparp	1											amy_female
Tipin	1											amy_female
Tjp2	1											amy_female
Tk2	1											amy_female
Tkfc	1											amy_female
Tkt	1											amy_female
Tldc1	1											amy_female
Tle3	1											amy_female
Tlk1	1											amy_female
Tlk2	1											amy_female
Tln2	1											amy_female
Tlnrd1	1											amy_female
Tm2d1	1											amy_female
Tm2d2	1											amy_female
Tm2d3	1											amy_female
Tm9sf1	1											amy_female
Tma16	1											amy_female
Tmbim1	1											amy_female
Tmbim4	1											amy_female
Tmbim6	1											amy_female
Tmc4	1											amy_female
Tmcc2	1											amy_female
Tmcc3	1											amy_female
Tmco1	1											amy_female
Tmco3	1											amy_female
Tmed1	1											amy_female
Tmed2	1											amy_female
Tmed3	1											amy_female
Tmed4	1											amy_female
Tmed7	1											amy_female
Tmed8	1											amy_female
Tmed9	1											amy_female
Tmeff1	1											amy_female
Tmem100	1											amy_female
Tmem101	1											amy_female
Tmem106c	1											amy_female
Tmem108	1											amy_female
Tmem109	1											amy_female
Tmem11	1											amy_female
Tmem115	1											amy_female
Tmem117	1											amy_female
Tmem119	1											amy_female
Tmem120a	1											amy_female
Tmem123	1											amy_female
Tmem126a	1											amy_female
Tmem129	1											amy_female
Tmem131	1											amy_female
Tmem131l	1											amy_female
Tmem132a	1											amy_female
Tmem132c	1											amy_female
Tmem132e	1											amy_female
Tmem134	1											amy_female
Tmem138	1											amy_female
Tmem141	1											amy_female
Tmem143	1											amy_female
Tmem145	1											amy_female
Tmem147	1											amy_female
Tmem14a	1											amy_female
Tmem14c	1											amy_female
Tmem151a	1											amy_female
Tmem158	1											amy_female
Tmem159	1											amy_female
Tmem160	1											amy_female
Tmem161a	1											amy_female
Tmem161b	1											amy_female
Tmem163	1											amy_female
Tmem165	1											amy_female
Tmem167b	1											amy_female
Tmem168	1											amy_female
Tmem169	1											amy_female
Tmem170b	1											amy_female
Tmem176b	1											amy_female
Tmem178	1											amy_female
Tmem178b	1											amy_female
Tmem179	1											amy_female
Tmem179b	1											amy_female
Tmem18	1											amy_female
Tmem181a	1											amy_female
Tmem184b	1											amy_female
Tmem185a	1											amy_female
Tmem186	1											amy_female
Tmem19	1											amy_female
Tmem192	1											amy_female
Tmem199	1											amy_female
Tmem2	1											amy_female
Tmem200a	1											amy_female
Tmem205	1											amy_female
Tmem208	1											amy_female
Tmem209	1											amy_female
Tmem214	1											amy_female
Tmem218	1											amy_female
Tmem219	1											amy_female
Tmem222	1											amy_female
Tmem229b	1											amy_female
Tmem230	1											amy_female
Tmem231	1											amy_female
Tmem240	1											amy_female
Tmem242	1											amy_female
Tmem25	1											amy_female
Tmem256	1											amy_female
Tmem258	1											amy_female
Tmem259	1											amy_female
Tmem260	1											amy_female
Tmem28	1											amy_female
Tmem35a	1											amy_female
Tmem41a	1											amy_female
Tmem43	1											amy_female
Tmem5	1											amy_female
Tmem50b	1											amy_female
Tmem55a	1											amy_female
Tmem55b	1											amy_female
Tmem56	1											amy_female
Tmem59	1											amy_female
Tmem59l	1											amy_female
Tmem60	1											amy_female
Tmem62	1											amy_female
Tmem63a	1											amy_female
Tmem63b	1											amy_female
Tmem64	1											amy_female
Tmem68	1											amy_female
Tmem74	1											amy_female
Tmem80	1											amy_female
Tmem86a	1											amy_female
Tmem87a	1											amy_female
Tmem88b	1											amy_female
Tmem9	1											amy_female
Tmem91	1											amy_female
Tmem94	1											amy_female
Tmem97	1											amy_female
Tmem98	1											amy_female
Tmod1	1											amy_female
Tmprss9	1											amy_female
Tmsb10	1											amy_female
Tmsb4x	1											amy_female
Tmtc1	1											amy_female
Tmtc2	1											amy_female
Tmtc3	1											amy_female
Tmtc4	1											amy_female
Tmub1	1											amy_female
Tmx2	1											amy_female
Tnfaip6	1											amy_female
Tnfaip8l3	1											amy_female
Tnfrsf19	1											amy_female
Tnfrsf1a	1											amy_female
Tnfrsf21	1											amy_female
Tnip1	1											amy_female
Tnip2	1											amy_female
Tnk2	1											amy_female
Tnks	1											amy_female
Tnks1bp1	1											amy_female
Tnnt2	1											amy_female
Tnpo1	1											amy_female
Tnpo2	1											amy_female
Tnpo3	1											amy_female
Tnrc18	1											amy_female
Tnrc6c	1											amy_female
Tns3	1											amy_female
Tob1	1											amy_female
Toe1	1											amy_female
Togaram1	1											amy_female
Tollip	1											amy_female
Tom1	1											amy_female
Tom1l1	1											amy_female
Tom1l2	1											amy_female
Tomm34	1											amy_female
Tomm40	1											amy_female
Tomm5	1											amy_female
Tomm6	1											amy_female
Tomm7	1											amy_female
Top1mt	1											amy_female
Top2b	1											amy_female
Top3b	1											amy_female
Topbp1	1											amy_female
Tor1a	1											amy_female
Tor1aip1	1											amy_female
Tor2a	1											amy_female
Tox2	1											amy_female
Tox3	1											amy_female
Tpd52l1	1											amy_female
Tpgs1	1											amy_female
Tpi1	1											amy_female
Tpm2	1											amy_female
Tpm4	1											amy_female
Tpp2	1											amy_female
Tppp3	1											amy_female
Tpra1	1											amy_female
Tprgl	1											amy_female
Tprn	1											amy_female
Tpst1	1											amy_female
Tpst2	1											amy_female
Tpt1	1											amy_female
Tpt1-ps3	1											amy_female
Tpt1-ps6	1											amy_female
Tra2a	1											amy_female
Trabd	1											amy_female
Traf3	1											amy_female
Traf3ip1	1											amy_female
Traf5	1											amy_female
Traf6	1											amy_female
Traf7	1											amy_female
Trafd1	1											amy_female
Trak1	1											amy_female
Tram1	1											amy_female
Tram1l1	1											amy_female
Trank1	1											amy_female
Trap1	1											amy_female
Trappc1	1											amy_female
Trappc11	1											amy_female
Trappc2l	1											amy_female
Trappc3	1											amy_female
Trappc4	1											amy_female
Trappc6a	1											amy_female
Trappc6b	1											amy_female
Trem2	1											amy_female
Trex1	1											amy_female
Trf	1											amy_female
Triap1	1											amy_female
Trib1	1											amy_female
Trib2	1											amy_female
Trim11	1											amy_female
Trim13	1											amy_female
Trim26	1											amy_female
Trim27	1											amy_female
Trim28	1											amy_female
Trim3	1											amy_female
Trim32	1											amy_female
Trim35	1											amy_female
Trim39	1											amy_female
Trim41	1											amy_female
Trim44	1											amy_female
Trim46	1											amy_female
Trim59	1											amy_female
Trim62	1											amy_female
Trim66	1											amy_female
Trio	1											amy_female
Trip11	1											amy_female
Trip4	1											amy_female
Triqk	1											amy_female
Trir	1											amy_female
Trit1	1											amy_female
Trmt1	1											amy_female
Trmt10a	1											amy_female
Trmt10b	1											amy_female
Trmt11	1											amy_female
Trmt112	1											amy_female
Trmt112-ps2	1											amy_female
Trmt12	1											amy_female
Trmt1l	1											amy_female
Trmt2a	1											amy_female
Trmt2b	1											amy_female
Trmt6	1											amy_female
Trmt61a	1											amy_female
Trmu	1											amy_female
Trnau1ap	1											amy_female
Trnp1	1											amy_female
Trp53	1											amy_female
Trp53bp1	1											amy_female
Trp53bp2	1											amy_female
Trp53i11	1											amy_female
Trp53inp1	1											amy_female
Trp53inp2	1											amy_female
Trp53rka	1											amy_female
Trpc1	1											amy_female
Trpc3	1											amy_female
Trpc4	1											amy_female
Trpc4ap	1											amy_female
Trpc5	1											amy_female
Trpm2	1											amy_female
Trpm7	1											amy_female
Trps1	1											amy_female
Trpt1	1											amy_female
Trpv2	1											amy_female
Trrap	1											amy_female
Trub2	1											amy_female
Tsc2	1											amy_female
Tsc22d1	1											amy_female
Tsc22d3	1											amy_female
Tsen15	1											amy_female
Tsen2	1											amy_female
Tsen34	1											amy_female
Tsfm	1											amy_female
Tshz2	1											amy_female
Tshz3	1											amy_female
Tspan12	1											amy_female
Tspan13	1											amy_female
Tspan14	1											amy_female
Tspan15	1											amy_female
Tspan17	1											amy_female
Tspan3	1											amy_female
Tspan31	1											amy_female
Tspan33	1											amy_female
Tspan4	1											amy_female
Tspan7	1											amy_female
Tspan9	1											amy_female
Tspoap1	1											amy_female
Tspyl1	1											amy_female
Tspyl2	1											amy_female
Tspyl3	1											amy_female
Tspyl4	1											amy_female
Tspyl5	1											amy_female
Tsr1	1											amy_female
Tsr3	1											amy_female
Tssc4	1											amy_female
Tst	1											amy_female
Tsta3	1											amy_female
Tstd2	1											amy_female
Tstd3	1											amy_female
Ttc13	1											amy_female
Ttc21b	1											amy_female
Ttc27	1											amy_female
Ttc37	1											amy_female
Ttc39c	1											amy_female
Ttc4	1											amy_female
Ttc7b	1											amy_female
Ttc8	1											amy_female
Ttc9b	1											amy_female
Ttc9c	1											amy_female
Ttf1	1											amy_female
Tti1	1											amy_female
Tti2	1											amy_female
Ttll1	1											amy_female
Ttll12	1											amy_female
Ttll3	1											amy_female
Ttll5	1											amy_female
Ttpal	1											amy_female
Ttr	1											amy_female
Ttyh2	1											amy_female
Ttyh3	1											amy_female
Tuba1a	1											amy_female
Tuba1b	1											amy_female
Tuba1c	1											amy_female
Tubb2a	1											amy_female
Tubb2b	1											amy_female
Tubb3	1											amy_female
Tubb4a	1											amy_female
Tubb4b	1											amy_female
Tubd1	1											amy_female
Tubg1	1											amy_female
Tubg2	1											amy_female
Tubgcp3	1											amy_female
Tubgcp5	1											amy_female
Tubgcp6	1											amy_female
Tufm	1											amy_female
Tulp3	1											amy_female
Tusc2	1											amy_female
Tut1	1											amy_female
Tvp23a	1											amy_female
Tvp23b	1											amy_female
Twf2	1											amy_female
Twistnb	1											amy_female
Twsg1	1											amy_female
Txlna	1											amy_female
Txlng	1											amy_female
Txn1	1											amy_female
Txndc11	1											amy_female
Txndc15	1											amy_female
Txndc16	1											amy_female
Txndc17	1											amy_female
Txndc5	1											amy_female
Txnip	1											amy_female
Txnl4b	1											amy_female
Txnrd1	1											amy_female
Tymp	1											amy_female
Tyro3	1											amy_female
Tyrobp	1											amy_female
Tysnd1	1											amy_female
Tyw1	1											amy_female
Tyw5	1											amy_female
U2af1	1											amy_female
U2af1l4	1											amy_female
U2af2	1											amy_female
Uap1	1											amy_female
Uap1l1	1											amy_female
Uba1	1											amy_female
Uba2	1											amy_female
Uba52	1											amy_female
Ubac1	1											amy_female
Ubac2	1											amy_female
Ubald1	1											amy_female
Ubald2	1											amy_female
Ubap2	1											amy_female
Ubb	1											amy_female
Ubc	1											amy_female
Ube2d-ps	1											amy_female
Ube2d1	1											amy_female
Ube2e1	1											amy_female
Ube2e2	1											amy_female
Ube2g2	1											amy_female
Ube2j2	1											amy_female
Ube2l6	1											amy_female
Ube2m	1											amy_female
Ube2q2	1											amy_female
Ube2ql1	1											amy_female
Ube2s	1											amy_female
Ube2v1	1											amy_female
Ube2z	1											amy_female
Ube3b	1											amy_female
Ube4a	1											amy_female
Ubl5	1											amy_female
Ubl7	1											amy_female
Ublcp1	1											amy_female
Ubn1	1											amy_female
Ubn2	1											amy_female
Ubqln2	1											amy_female
Ubqln4	1											amy_female
Ubr1	1											amy_female
Ubr2	1											amy_female
Ubr7	1											amy_female
Ubtd2	1											amy_female
Ubxn11	1											amy_female
Ubxn7	1											amy_female
Uchl1	1											amy_female
Uchl3	1											amy_female
Uck1	1											amy_female
Uckl1	1											amy_female
Ucp2	1											amy_female
Uevld	1											amy_female
Ufc1	1											amy_female
Ufd1	1											amy_female
Ufl1	1											amy_female
Ufsp1	1											amy_female
Ufsp2	1											amy_female
Ugcg	1											amy_female
Ugdh	1											amy_female
Uhmk1	1											amy_female
Uhrf2	1											amy_female
Uimc1	1											amy_female
Ulk1	1											amy_female
Unc119	1											amy_female
Unc119b	1											amy_female
Unc13b	1											amy_female
Unc13c	1											amy_female
Unc45a	1											amy_female
Unc50	1											amy_female
Unc5a	1											amy_female
Unc5b	1											amy_female
Unc5d	1											amy_female
Unc79	1											amy_female
Unc93b1	1											amy_female
Unk	1											amy_female
Unkl	1											amy_female
Upf2	1											amy_female
Upf3a	1											amy_female
Upp2	1											amy_female
Uqcc2	1											amy_female
Uqcr10	1											amy_female
Uqcr11	1											amy_female
Uqcrb	1											amy_female
Uqcrc1	1											amy_female
Uqcrfs1	1											amy_female
Uqcrh	1											amy_female
Uqcrq	1											amy_female
Urgcp	1											amy_female
Uri1	1											amy_female
Urm1	1											amy_female
Uros	1											amy_female
Use1	1											amy_female
Usf3	1											amy_female
Usmg5	1											amy_female
Usp1	1											amy_female
Usp10	1											amy_female
Usp12	1											amy_female
Usp16	1											amy_female
Usp19	1											amy_female
Usp20	1											amy_female
Usp22	1											amy_female
Usp24	1											amy_female
Usp27x	1											amy_female
Usp28	1											amy_female
Usp29	1											amy_female
Usp32	1											amy_female
Usp35	1											amy_female
Usp37	1											amy_female
Usp38	1											amy_female
Usp39	1											amy_female
Usp40	1											amy_female
Usp42	1											amy_female
Usp45	1											amy_female
Usp48	1											amy_female
Usp49	1											amy_female
Usp5	1											amy_female
Usp53	1											amy_female
Usp54	1											amy_female
Usp6nl	1											amy_female
Uspl1	1											amy_female
Utp14a	1											amy_female
Utp15	1											amy_female
Utp18	1											amy_female
Utp20	1											amy_female
Utp3	1											amy_female
Utp4	1											amy_female
Utp6	1											amy_female
Utrn	1											amy_female
Uvrag	1											amy_female
Uvssa	1											amy_female
Uxs1	1											amy_female
Vac14	1											amy_female
Vamp2	1											amy_female
Vamp3	1											amy_female
Vamp8	1											amy_female
Vangl2	1											amy_female
Vapa	1											amy_female
Vars	1											amy_female
Vars2	1											amy_female
Vash1	1											amy_female
Vasp	1											amy_female
Vat1	1											amy_female
Vat1l	1											amy_female
Vbp1	1											amy_female
Vcan	1											amy_female
Vcl	1											amy_female
Vdac1	1											amy_female
Vdac3	1											amy_female
Vdac3-ps1	1											amy_female
Vegfa	1											amy_female
Vegfb	1											amy_female
Vgf	1											amy_female
Vgll4	1											amy_female
Vhl	1											amy_female
Vim	1											amy_female
Vip	1											amy_female
Vipas39	1											amy_female
Vipr1	1											amy_female
Vkorc1	1											amy_female
Vpreb1	1											amy_female
Vps13a	1											amy_female
Vps13b	1											amy_female
Vps13c	1											amy_female
Vps16	1											amy_female
Vps18	1											amy_female
Vps25	1											amy_female
Vps28	1											amy_female
Vps35	1											amy_female
Vps37c	1											amy_female
Vps37d	1											amy_female
Vps41	1											amy_female
Vps45	1											amy_female
Vps4b	1											amy_female
Vps8	1											amy_female
Vps9d1	1											amy_female
Vrk1	1											amy_female
Vrk3	1											amy_female
Vstm2b	1											amy_female
Vstm2l	1											amy_female
Vstm5	1											amy_female
Vta1	1											amy_female
Vtn	1											amy_female
Vwa1	1											amy_female
Vwa5b2	1											amy_female
Vwa8	1											amy_female
Vwc2	1											amy_female
Vwf	1											amy_female
Wars	1											amy_female
Wasf1	1											amy_female
Wasf2	1											amy_female
Wasf3	1											amy_female
Washc3	1											amy_female
Washc4	1											amy_female
Washc5	1											amy_female
Wbp1	1											amy_female
Wbp11	1											amy_female
Wbp1l	1											amy_female
Wbp2	1											amy_female
Wdfy2	1											amy_female
Wdpcp	1											amy_female
Wdr11	1											amy_female
Wdr13	1											amy_female
Wdr17	1											amy_female
Wdr19	1											amy_female
Wdr20	1											amy_female
Wdr24	1											amy_female
Wdr3	1											amy_female
Wdr34	1											amy_female
Wdr35	1											amy_female
Wdr41	1											amy_female
Wdr44	1											amy_female
Wdr45	1											amy_female
Wdr45b	1											amy_female
Wdr47	1											amy_female
Wdr5	1											amy_female
Wdr53	1											amy_female
Wdr54	1											amy_female
Wdr59	1											amy_female
Wdr6	1											amy_female
Wdr61	1											amy_female
Wdr7	1											amy_female
Wdr74	1											amy_female
Wdr75	1											amy_female
Wdr78	1											amy_female
Wdr81	1											amy_female
Wdr83	1											amy_female
Wdr83os	1											amy_female
Wdr89	1											amy_female
Wdtc1	1											amy_female
Wdyhv1	1											amy_female
Wee1	1											amy_female
Wfs1	1											amy_female
Whamm	1											amy_female
Whrn	1											amy_female
Wipi1	1											amy_female
Wiz	1											amy_female
Wnk3	1											amy_female
Wnt7a	1											amy_female
Wnt7b	1											amy_female
Wrap73	1											amy_female
Wrb	1											amy_female
Wrn	1											amy_female
Wrnip1	1											amy_female
Wscd1	1											amy_female
Wwc1	1											amy_female
Wwox	1											amy_female
Wwtr1	1											amy_female
Xab2	1											amy_female
Xbp1	1											amy_female
Xk	1											amy_female
Xkr6	1											amy_female
Xntrpc	1											amy_female
Xpc	1											amy_female
Xpnpep1	1											amy_female
Xpnpep3	1											amy_female
Xpo4	1											amy_female
Xpo6	1											amy_female
Xrcc1	1											amy_female
Xrcc5	1											amy_female
Xrcc6	1											amy_female
Xrn1	1											amy_female
Xrn2	1											amy_female
Xxylt1	1											amy_female
Xylt2	1											amy_female
Yae1d1	1											amy_female
Yap1	1											amy_female
Yars	1											amy_female
Yars2	1											amy_female
Ybx3	1											amy_female
Ydjc	1											amy_female
Yeats2	1											amy_female
Yeats4	1											amy_female
Yif1a	1											amy_female
Yif1b	1											amy_female
Yipf1	1											amy_female
Yipf2	1											amy_female
Yipf3	1											amy_female
Yjefn3	1											amy_female
Yod1	1											amy_female
Ypel1	1											amy_female
Ypel3	1											amy_female
Ypel4	1											amy_female
Yrdc	1											amy_female
Ythdc2	1											amy_female
Ythdf1	1											amy_female
Ythdf3	1											amy_female
Ywhag	1											amy_female
Zadh2	1											amy_female
Zbed4	1											amy_female
Zbed5	1											amy_female
Zbtb11	1											amy_female
Zbtb17	1											amy_female
Zbtb18	1											amy_female
Zbtb21	1											amy_female
Zbtb22	1											amy_female
Zbtb24	1											amy_female
Zbtb33	1											amy_female
Zbtb41	1											amy_female
Zbtb43	1											amy_female
Zbtb44	1											amy_female
Zbtb45	1											amy_female
Zbtb46	1											amy_female
Zbtb6	1											amy_female
Zbtb8os	1											amy_female
Zbtb9	1											amy_female
Zc2hc1a	1											amy_female
Zc3h10	1											amy_female
Zc3h12b	1											amy_female
Zc3h12c	1											amy_female
Zc3h4	1											amy_female
Zc3h6	1											amy_female
Zc3h7a	1											amy_female
Zc3h8	1											amy_female
Zc3hav1	1											amy_female
Zc3hc1	1											amy_female
Zc4h2	1											amy_female
Zcchc10	1											amy_female
Zcchc12	1											amy_female
Zcchc14	1											amy_female
Zcchc2	1											amy_female
Zcchc24	1											amy_female
Zcchc3	1											amy_female
Zcchc4	1											amy_female
Zcchc6	1											amy_female
Zcchc7	1											amy_female
Zcchc8	1											amy_female
Zdbf2	1											amy_female
Zdhhc1	1											amy_female
Zdhhc14	1											amy_female
Zdhhc16	1											amy_female
Zdhhc20	1											amy_female
Zdhhc22	1											amy_female
Zdhhc23	1											amy_female
Zdhhc24	1											amy_female
Zdhhc4	1											amy_female
Zdhhc6	1											amy_female
Zdhhc7	1											amy_female
Zdhhc9	1											amy_female
Zer1	1											amy_female
Zfand1	1											amy_female
Zfand2a	1											amy_female
Zfand2b	1											amy_female
Zfand6	1											amy_female
Zfc3h1	1											amy_female
Zfhx4	1											amy_female
Zfp12	1											amy_female
Zfp120	1											amy_female
Zfp14	1											amy_female
Zfp141	1											amy_female
Zfp146	1											amy_female
Zfp157	1											amy_female
Zfp160	1											amy_female
Zfp180	1											amy_female
Zfp2	1											amy_female
Zfp212	1											amy_female
Zfp219	1											amy_female
Zfp239	1											amy_female
Zfp248	1											amy_female
Zfp26	1											amy_female
Zfp263	1											amy_female
Zfp266	1											amy_female
Zfp275	1											amy_female
Zfp276	1											amy_female
Zfp280b	1											amy_female
Zfp280c	1											amy_female
Zfp282	1											amy_female
Zfp286	1											amy_female
Zfp287	1											amy_female
Zfp3	1											amy_female
Zfp316	1											amy_female
Zfp317	1											amy_female
Zfp326	1											amy_female
Zfp329	1											amy_female
Zfp335	1											amy_female
Zfp341	1											amy_female
Zfp346	1											amy_female
Zfp35	1											amy_female
Zfp354c	1											amy_female
Zfp358	1											amy_female
Zfp369	1											amy_female
Zfp37	1											amy_female
Zfp384	1											amy_female
Zfp385a	1											amy_female
Zfp385b	1											amy_female
Zfp386	1											amy_female
Zfp397	1											amy_female
Zfp40	1											amy_female
Zfp407	1											amy_female
Zfp410	1											amy_female
Zfp414	1											amy_female
Zfp422	1											amy_female
Zfp423	1											amy_female
Zfp426	1											amy_female
Zfp428	1											amy_female
Zfp46	1											amy_female
Zfp507	1											amy_female
Zfp511	1											amy_female
Zfp512	1											amy_female
Zfp512b	1											amy_female
Zfp513	1											amy_female
Zfp521	1											amy_female
Zfp523	1											amy_female
Zfp524	1											amy_female
Zfp560	1											amy_female
Zfp574	1											amy_female
Zfp579	1											amy_female
Zfp580	1											amy_female
Zfp597	1											amy_female
Zfp598	1											amy_female
Zfp605	1											amy_female
Zfp606	1											amy_female
Zfp607b	1											amy_female
Zfp608	1											amy_female
Zfp609	1											amy_female
Zfp617	1											amy_female
Zfp618	1											amy_female
Zfp62	1											amy_female
Zfp622	1											amy_female
Zfp623	1											amy_female
Zfp626	1											amy_female
Zfp628	1											amy_female
Zfp629	1											amy_female
Zfp637	1											amy_female
Zfp638	1											amy_female
Zfp639	1											amy_female
Zfp64	1											amy_female
Zfp641	1											amy_female
Zfp644	1											amy_female
Zfp646	1											amy_female
Zfp65	1											amy_female
Zfp653	1											amy_female
Zfp654	1											amy_female
Zfp655	1											amy_female
Zfp664	1											amy_female
Zfp667	1											amy_female
Zfp672	1											amy_female
Zfp688	1											amy_female
Zfp692	1											amy_female
Zfp710	1											amy_female
Zfp711	1											amy_female
Zfp715	1											amy_female
Zfp719	1											amy_female
Zfp729b	1											amy_female
Zfp738	1											amy_female
Zfp74	1											amy_female
Zfp740	1											amy_female
Zfp746	1											amy_female
Zfp763	1											amy_female
Zfp770	1											amy_female
Zfp780b	1											amy_female
Zfp783	1											amy_female
Zfp787	1											amy_female
Zfp804a	1											amy_female
Zfp809	1											amy_female
Zfp81	1											amy_female
Zfp810	1											amy_female
Zfp811	1											amy_female
Zfp821	1											amy_female
Zfp830	1											amy_female
Zfp831	1											amy_female
Zfp84	1											amy_female
Zfp865	1											amy_female
Zfp866	1											amy_female
Zfp869	1											amy_female
Zfp874a	1											amy_female
Zfp9	1											amy_female
Zfp90	1											amy_female
Zfp92	1											amy_female
Zfp930	1											amy_female
Zfp931	1											amy_female
Zfp933	1											amy_female
Zfp938	1											amy_female
Zfp940	1											amy_female
Zfp941	1											amy_female
Zfp942	1											amy_female
Zfp944	1											amy_female
Zfp945	1											amy_female
Zfp948	1											amy_female
Zfp952	1											amy_female
Zfp956	1											amy_female
Zfp958	1											amy_female
Zfpl1	1											amy_female
Zfpm1	1											amy_female
Zfpm2	1											amy_female
Zfr2	1											amy_female
Zfyve1	1											amy_female
Zfyve19	1											amy_female
Zfyve21	1											amy_female
Zfyve26	1											amy_female
Zfyve28	1											amy_female
Zgpat	1											amy_female
Zhx2	1											amy_female
Zhx3	1											amy_female
Zic2	1											amy_female
Zik1	1											amy_female
Zkscan16	1											amy_female
Zkscan2	1											amy_female
Zkscan3	1											amy_female
Zkscan5	1											amy_female
Zkscan6	1											amy_female
Zmat1	1											amy_female
Zmiz2	1											amy_female
Zmpste24	1											amy_female
Zmym1	1											amy_female
Znf41-ps	1											amy_female
Znfx1	1											amy_female
Znhit1	1											amy_female
Znhit2	1											amy_female
Znhit6	1											amy_female
Znrd1	1											amy_female
Znrf3	1											amy_female
Zpr1	1											amy_female
Zranb3	1											amy_female
Zrsr1	1											amy_female
Zscan18	1											amy_female
Zscan21	1											amy_female
Zscan22	1											amy_female
Zscan25	1											amy_female
Zscan26	1											amy_female
Zswim1	1											amy_female
Zswim5	1											amy_female
Zswim6	1											amy_female
Zswim7	1											amy_female
Zswim8	1											amy_female
Zufsp	1											amy_female
Zw10	1											amy_female
Zwint	1											amy_female
Zxdb	1											amy_female
Zxdc	1											amy_female
Zyx	1											amy_female
Zzef1	1											amy_female

### Sheet: amy_male
gene	npas	pval	BH.pval	RLDu	RLDi	REDu	REDu.pval	BH.REDu.pval	REDi	REDi.pval	BH.REDi.pval	sample
Camk1d	2	8.91e-61	1.13662e-57		-0.592				-0.592	3.91e-62	3.10063e-59	amy_male
Calm2	2	8.2e-48	6.27628e-45		-0.232				-0.232	4.41e-49	1.74856e-46	amy_male
Matr3	2	2.33e-25	8.10628e-23		-0.333				-0.333	2.28e-27	6.0268e-25	amy_male
Prkcb	3	9.78e-19	2.07934e-16		0.0662				0.395	2.8e-21	5.551e-19	amy_male
Pnmal2	2	8.66e-20	2.36727e-17		-0.278				-0.278	7.67e-21	1.21646e-18	amy_male
Grik3	2	7.71e-18	1.47531e-15		-0.524				-0.524	7.77e-19	1.02693e-16	amy_male
Hnrnpc	5	1.33e-15	2.3136e-13	0.0326	-0.383	0.143	0.0188	0.0755704	-0.56	3.07e-18	3.47787e-16	amy_male
Hsp90b1	3	2.07e-18	4.16942e-16		-0.24				-0.292	7.46e-18	7.39473e-16	amy_male
Rpl21	3	0.000149	0.00278158	0.286	0.0366	0.372	5.64e-22	1.41607e-19	0.304	2.12e-15	1.86796e-13	amy_male
Slc16a2	2	5.74e-14	8.78679e-12		0.521				0.521	5.94e-15	4.71042e-13	amy_male
Map1b	4	6.88e-13	8.77659e-11	-0.00141	0.11	-0.134	5.65e-06	0.000123162	0.204	2.42e-13	1.7446e-11	amy_male
Kcnc1	4	5.59e-09	3.05613e-07	-0.169	-0.422	-0.35	4.32e-05	0.0006928	-0.639	4.83e-13	3.19183e-11	amy_male
Tln2	3	2.96e-06	9.20969e-05	-0.00549	0.238	-0.381	6.88e-06	0.000146773	0.411	1.01e-12	6.161e-11	amy_male
Npcd	3	1.13e-10	9.40111e-09		0.123				0.211	1.1e-12	6.23071e-11	amy_male
Hsp90ab1	2	1.87e-11	1.88329e-09		-0.101				-0.101	2.11e-12	1.11549e-10	amy_male
Luc7l	2	1.94e-11	1.90369e-09		-0.395				-0.395	2.31e-12	1.14489e-10	amy_male
Syt1	2	7.18e-11	6.54235e-09		-0.229				-0.229	5.03e-12	2.34635e-10	amy_male
Cfdp1	2	5.61e-11	5.23646e-09		-0.318				-0.318	5.63e-12	2.48033e-10	amy_male
Cdk8	2	7.43e-11	6.6127e-09		-0.636				-0.636	8.62e-12	3.59772e-10	amy_male
Ncl	9	1.02e-13	1.44576e-11	-0.0617	-0.291	0.109	0.0755	0.19328	-0.391	1.82e-11	7.17476e-10	amy_male
Map4	3	1.65e-09	9.86648e-08	-0.122	-0.198	-0.229	0.000809	0.00721469	-0.226	1.9e-11	7.17476e-10	amy_male
Dstn	2	2e-10	1.50078e-08		-0.398				-0.398	2.66e-11	9.58809e-10	amy_male
Map1a	3	6.11e-12	6.31972e-10		-0.132				-0.178	5.91e-11	1.97945e-09	amy_male
Ywhae	3	2.06e-10	1.51608e-08	-0.107	-0.272	-0.101	0.0319	0.107786	-0.267	6.31e-11	1.97945e-09	amy_male
Mkrn1	4	1.68e-10	1.31211e-08	-0.192	-0.0483	-0.266	3.54e-09	2.02712e-07	-0.302	6.46e-11	1.97945e-09	amy_male
Man1a	3	4.27e-14	7.0959e-12	0.334	0.541	-0.197	0.142	0.292421	0.493	6.49e-11	1.97945e-09	amy_male
Rpl23	2	3.07e-08	1.45048e-06		0.178				0.178	1.05e-10	3.08389e-09	amy_male
Pdap1	2	1.6e-09	9.71937e-08		-0.343				-0.343	1.91e-10	5.40939e-09	amy_male
Arpp21	3	1.4e-10	1.11621e-08		-0.343				-0.343	1.98e-10	5.41428e-09	amy_male
Wdr37	4	1.18e-07	5.074e-06	0.000716	0.642	0.444	0.0165	0.0687816	1.11	9.08e-10	2.40015e-08	amy_male
Rpn1	2	1.05e-08	5.50459e-07		-0.359				-0.359	1.48e-09	3.78594e-08	amy_male
Ywhah	2	1.56e-08	7.85542e-07		-0.332				-0.332	2.01e-09	4.98103e-08	amy_male
Flywch1	2	2.55e-08	1.2353e-06		-0.267				-0.267	2.58e-09	6.19982e-08	amy_male
Smarcc2	4	2.02e-08	9.91095e-07	-0.0789	-0.4	-0.321	0.000817	0.00726618	-0.427	3.11e-09	7.25362e-08	amy_male
Eif3a	6	1.73e-07	7.27551e-06	-0.0402	-0.177	0.0679	0.189	0.35211	-0.477	1.23e-08	2.78683e-07	amy_male
Sec62	4	1.48e-05	0.00036779	-0.327	-0.243	-0.301	0.000257	0.0028244	-0.492	3.57e-08	7.67281e-07	amy_male
Gabbr1	3	0.000604	0.00852955	0.168	0.11	0.169	8.32e-05	0.00118587	0.234	3.58e-08	7.67281e-07	amy_male
Ptn	4	9.35e-08	4.11293e-06	-0.0739	-0.252	-0.0723	0.154	0.308	-0.3	4.38e-08	8.967e-07	amy_male
Lrrtm4	2	2.88e-07	1.17253e-05		-0.685				-0.685	4.41e-08	8.967e-07	amy_male
Pde1a	2	3.64e-07	1.42146e-05		-0.21				-0.21	4.91e-08	9.73407e-07	amy_male
Lamp2	4	6.72e-07	2.42617e-05	-0.219	-0.494	-0.0722	0.478	0.648189	-0.523	6.03e-08	1.13417e-06	amy_male
Nop53	2	4.06e-07	1.53838e-05		-0.388				-0.388	6.12e-08	1.13417e-06	amy_male
Msl1	3	3.99e-07	1.52697e-05	-0.103	-0.272	-0.23	0.00377	0.0234386	-0.299	6.15e-08	1.13417e-06	amy_male
Celf2	6	3.05e-08	1.45048e-06	-0.0767	-0.275	-0.312	6.46e-05	0.000957046	-0.338	6.84e-08	1.23275e-06	amy_male
Atxn10	4	7.22e-08	3.2894e-06	-0.0828	-0.335	-0.151	0.00892	0.0445182	-0.33	7.5e-08	1.32167e-06	amy_male
Sept7	3	9.25e-11	8.0454e-09		-0.33				-0.167	7.68e-08	1.32397e-06	amy_male
Kalrn	4	3.21e-07	1.27965e-05		-0.257				-0.386	1.22e-07	2.05843e-06	amy_male
Vti1b	3	7.19e-06	0.000205344	-0.0586	-0.574	-0.137	0.0496	0.145197	-0.599	1.45e-07	2.39552e-06	amy_male
Cltc	3	1.37e-05	0.000347218	-0.054	-0.32	-0.179	3.92e-05	0.000639744	-0.352	2.09e-07	3.38239e-06	amy_male
Meg3	8	1.11e-25	4.24797e-23		0.0977				0.143	2.79e-07	4.42494e-06	amy_male
Psmc1	2	1.75e-06	5.77349e-05		-0.345				-0.345	2.87e-07	4.46257e-06	amy_male
Ddx3y	3	9.8e-06	0.000269817	-0.205	-0.373	-0.223	0.0115	0.0530169	-0.47	4.01e-07	6.11525e-06	amy_male
Pcmt1	4	1.77e-08	8.79713e-07	-0.0872	-0.0393	-0.567	3.55e-11	2.82615e-09	0.399	4.96e-07	7.42128e-06	amy_male
Vmp1	2	3.52e-06	0.000107768		-0.256				-0.256	5.47e-07	8.00209e-06	amy_male
3110043O21Rik	2	3.24e-06	9.99958e-05		-0.406				-0.406	5.55e-07	8.00209e-06	amy_male
Epb41	3	1.37e-05	0.000347218		0.00229				0.597	6.12e-07	8.66636e-06	amy_male
Txnl4a	3	1.88e-06	6.09725e-05	-0.186	-0.339	0.0208	0.855	0.925919	-0.347	9.4e-07	1.29341e-05	amy_male
Hspd1	3	1.82e-09	1.07156e-07		-0.326				-0.326	9.46e-07	1.29341e-05	amy_male
Anp32b	5	0.000251	0.0043465	-0.103	-0.195	0.0987	0.278	0.451888	-0.481	1.04e-06	1.39783e-05	amy_male
Map7	2	6.33e-06	0.000182142		-0.462				-0.462	1.08e-06	1.4274e-05	amy_male
Atp2b2	4	5.41e-10	3.5416e-08	-0.0678	-0.335	-0.224	4.34e-08	1.83971e-06	-0.386	1.34e-06	1.742e-05	amy_male
Ncam1	4	7.68e-05	0.00157173	0.00791	0.235	-0.06	0.137	0.287383	0.287	1.42e-06	1.81623e-05	amy_male
Bag1	2	0.000654	0.00906833		-0.394				-0.394	1.8e-06	2.26571e-05	amy_male
Ip6k2	2	1.27e-05	0.000332897		0.547				0.547	2.14e-06	2.65159e-05	amy_male
Dynlrb1	2	2.57e-05	0.000603398		-0.301				-0.301	2.41e-06	2.9402e-05	amy_male
Gm20498	6	1.04e-07	4.52282e-06		-0.369				-0.48	2.78e-06	3.34021e-05	amy_male
Hnrnpa3	4	1.31e-05	0.000341046		-0.209				-0.313	2.94e-06	3.47973e-05	amy_male
Fbxo11	2	2.15e-05	0.000517487		-0.457				-0.457	3.9e-06	4.54809e-05	amy_male
Prpf4b	4	4.64e-05	0.00102864	-0.214	-0.397	-0.157	0.166	0.323091	-0.473	4.08e-06	4.68904e-05	amy_male
Kidins220	3	1.1e-06	3.79252e-05	0.149	0.209	0.069	0.259	0.434194	0.19	4.98e-06	5.58451e-05	amy_male
Hnrnpa2b1	4	0.000547	0.00798868		-0.115				-0.366	5e-06	5.58451e-05	amy_male
Sfr1	4	6.08e-05	0.0012948	-0.0949	-0.155	-0.34	3.45e-05	0.000571614	-0.216	5.11e-06	5.6281e-05	amy_male
Cox16	3	7.17e-05	0.00147525		-0.451				-0.451	5.36e-06	5.82258e-05	amy_male
Gas5	4	0.000308	0.00505887		0.18				0.26	5.57e-06	5.96893e-05	amy_male
Rabgap1l	5	5.9e-05	0.00127567	-0.115	-0.257	-0.469	0.00871	0.043805	-0.453	5.82e-06	6.08314e-05	amy_male
Sept8	3	6.05e-05	0.0012948		0.138				0.344	5.83e-06	6.08314e-05	amy_male
Psmd13	2	2.99e-05	0.000689321		0.494				0.494	6.27e-06	6.45729e-05	amy_male
Serbp1	5	0.000811	0.0108521	-0.0631	0.0054	-0.078	0.112	0.251942	-0.314	6.43e-06	6.53717e-05	amy_male
Ik	2	3.91e-05	0.000875063		-0.377				-0.377	6.61e-06	6.6351e-05	amy_male
Fam13b	3	0.000102	0.00201213	-0.0492	-0.6	0.148	0.383	0.561344	-0.59	9.32e-06	9.23845e-05	amy_male
Larp1	3	0.000203	0.00369943	-0.0793	-0.441	-0.109	0.0392	0.124177	-0.493	1.91e-05	0.000186991	amy_male
Arhgef28	2	0.000381	0.00600036		-0.555				-0.555	2.11e-05	0.000204052	amy_male
Cnih3	4	0.000549	0.00798868	0.186	0.339	0.22	0.0446	0.135418	0.564	2.2e-05	0.000210193	amy_male
Acsl3	5	2.19e-05	0.000523821	-0.182	-0.239	-0.416	3.93e-08	1.73345e-06	-0.315	2.29e-05	0.000216187	amy_male
Eif3c	3	0.000458	0.00695542	-0.191	-0.173	-0.179	0.00958	0.0471631	-0.3	2.53e-05	0.000236034	amy_male
Hnrnpdl	4	4.82e-05	0.00106012	0.00762	0.294	-0.0134	0.85	0.923261	0.303	3.24e-05	0.000298758	amy_male
Hnrnpd	6	0.00137	0.0166444	-0.128	-0.271	-0.256	0.00303	0.0198992	-0.356	3.93e-05	0.000355949	amy_male
Oxct1	3	0.000416	0.00641948	0.0231	-0.307	0.0751	0.0523	0.150535	-0.342	3.95e-05	0.000355949	amy_male
Cep170	2	0.000324	0.00527637		-0.749				-0.749	4.04e-05	0.000358612	amy_male
Adamts3	2	0.000198	0.00362558		0.466				0.466	4.07e-05	0.000358612	amy_male
Arpc2	3	9.57e-05	0.00189764	-0.0698	-0.236	-0.164	2.06e-05	0.000379878	-0.288	4.14e-05	0.000360298	amy_male
Psmc5	2	0.000235	0.00414445		-0.32				-0.32	4.18e-05	0.000360298	amy_male
Cct2	2	0.000227	0.00402189		-0.318				-0.318	4.52e-05	0.000385415	amy_male
Ppp2r5c	4	0.00355	0.0353948	-0.23	-0.204	-0.234	0.0211	0.080739	-0.296	5.13e-05	0.000432776	amy_male
Rnf130	3	0.000736	0.0100595	-0.0204	0.138	-0.293	0.000639	0.00601065	0.379	5.47e-05	0.000456601	amy_male
Tmem63c	2	0.00148	0.0177554		-0.727				-0.727	5.54e-05	0.000457627	amy_male
Adcy9	2	0.000289	0.00487226		-0.639				-0.639	5.87e-05	0.000479888	amy_male
Arpp19	5	1.39e-06	4.66625e-05	-0.0268	0.173	0.013	0.834	0.912869	0.258	6.73e-05	0.000544581	amy_male
Clint1	2	0.000356	0.00567672		-0.488				-0.488	7.11e-05	0.000569518	amy_male
Cnksr2	5	0.00145	0.0174502	-0.143	-0.231	-0.261	0.00039	0.00404114	-0.3	7.56e-05	0.000599508	amy_male
Atrx	3	0.00121	0.0150836		-0.405				-0.405	7.88e-05	0.000618697	amy_male
Smap2	3	0.000487	0.00723867	-0.0279	-0.277	0.141	0.0954	0.227788	-0.396	8.24e-05	0.00064062	amy_male
Wdr26	6	0.00691	0.056385	-0.0514	-0.182	-0.248	0.00198	0.0143298	-0.368	9.38e-05	0.000721325	amy_male
Dlg4	3	0.00166	0.0193095	-0.165	0.386	-0.233	0.0365	0.118308	0.417	9.46e-05	0.000721325	amy_male
Myh10	2	0.000537	0.00787394		-0.258				-0.258	0.000107	0.000808105	amy_male
Abcf2	2	0.00059	0.00842511		-0.407				-0.407	0.000116	0.000867811	amy_male
Ash1l	4	9.14e-06	0.000253469	-0.116	-0.416	-0.0905	0.27	0.444642	-0.282	0.000125	0.000926402	amy_male
Emb	4	0.000398	0.00620721	0.0115	0.379	-0.114	0.683	0.812431	0.76	0.000128	0.000939852	amy_male
Ssrp1	2	0.000664	0.00917375		-0.304				-0.304	0.000131	0.000953055	amy_male
Abcc5	2	0.00076	0.0103506		-0.34				-0.34	0.000137	0.000965391	amy_male
Dek	2	0.000647	0.00900389		-0.546				-0.546	0.000138	0.000965391	amy_male
Gria4	3	0.00203	0.0228494		0.139				-0.379	0.000139	0.000965391	amy_male
Rpgrip1l	2	0.00219	0.0240147		-0.55				-0.55	0.000139	0.000965391	amy_male
Ube3a	5	0.00402	0.038175	-0.0689	-0.193	0.115	0.164	0.322079	-0.319	0.000139	0.000965391	amy_male
Cul3	4	0.00352	0.0352645	-0.0219	-0.311	0.000393	1	1	-0.325	0.00014	0.000965391	amy_male
Fndc3a	2	0.000636	0.00888311		-0.5				-0.5	0.000143	0.000977578	amy_male
Sltm	2	0.000776	0.010531		-0.268				-0.268	0.000154	0.00104378	amy_male
Cyhr1	6	0.00484	0.0437888	-0.0809	0.14	-0.329	0.000842	0.00746817	0.32	0.000157	0.00105509	amy_male
Cacybp	3	0.00297	0.0310552	-0.0412	-0.308	-0.0297	0.674	0.805542	-0.314	0.000159	0.00105733	amy_male
Nfx1	5	2.27e-05	0.000539583	0.297	0.438	0.035	0.867	0.932878	0.592	0.00016	0.00105733	amy_male
Lsm14a	4	0.0116	0.0829779	-0.0392	-0.562	0.291	0.065	0.174905	-0.826	0.000173	0.00113379	amy_male
Cops6	4	0.013	0.0909525	-0.0903	-0.242	-0.229	0.000983	0.00847434	-0.404	0.000182	0.001183	amy_male
Hnrnpm	2	0.00106	0.0136128		-0.417				-0.417	0.000185	0.00119272	amy_male
Zc3h15	2	0.000932	0.0122149		-0.171				-0.171	0.000189	0.00120869	amy_male
Nsd1	4	0.000215	0.00386293	-0.0851	-0.294	0.149	0.142	0.292421	-0.295	0.000235	0.00149084	amy_male
Cops5	3	0.00472	0.0433971	0.123	-0.274	0.207	0.0653	0.175135	-0.296	0.00025	0.00157341	amy_male
Itsn2	2	0.00121	0.0150836		-0.446				-0.446	0.000266	0.00166093	amy_male
Abcb7	3	0.000306	0.00504768		-0.116				-0.28	0.000272	0.00167206	amy_male
Ddx5	3	0.00114	0.0143986	-0.0284	-0.158	-0.0678	0.029	0.101562	-0.17	0.000272	0.00167206	amy_male
Tpm1	3	8.39e-05	0.00169886		-0.212				-0.212	0.000291	0.0017751	amy_male
Dhx40	3	0.00124	0.0152588	-0.285	-0.457	-0.191	0.212	0.378953	-0.578	0.000341	0.00206422	amy_male
Ola1	4	0.000612	0.00857921	-0.0805	-0.158	-0.203	0.00119	0.00978378	-0.201	0.000346	0.00207862	amy_male
Pkp4	3	0.000288	0.00487226	-0.0458	-0.406	-0.384	0.00702	0.037318	-0.424	0.00035	0.00208684	amy_male
Nucks1	5	0.0173	0.111648	-0.00999	-0.261	-0.114	0.265	0.439289	-0.396	0.000366	0.00216596	amy_male
Rufy2	2	0.00179	0.0204487		0.612				0.612	0.000406	0.00238483	amy_male
Rbm8a	4	0.0115	0.0827265	-0.0957	-0.405	-0.103	0.342	0.519687	-0.475	0.000409	0.00238483	amy_male
Sars	4	0.0156	0.104373	-0.0295	-0.203	0.247	0.00845	0.0430278	-0.234	0.000427	0.0024652	amy_male
Sf3b2	4	0.000568	0.00817194	-0.04	-0.295	0.242	0.0105	0.0499592	-0.269	0.000429	0.0024652	amy_male
Cenpc1	2	0.00362	0.0356137		-0.495				-0.495	0.000436	0.0024874	amy_male
Ube2k	3	0.0101	0.0762381	-0.174	-0.228	-0.187	0.0108	0.0508675	-0.346	0.000442	0.00250361	amy_male
2610005L07Rik	3	0.00491	0.0443174	0.0508	-0.234	0.634	0.00473	0.0280195	-0.636	0.000449	0.00252523	amy_male
Rpl6	2	0.00212	0.0235166		0.216				0.216	0.000469	0.00261913	amy_male
Rock2	4	0.014	0.0955045	-0.0431	-0.428	-0.0897	0.257	0.431506	-0.459	0.000534	0.00296127	amy_male
Ankrd12	4	0.000148	0.00277645	-0.149	-0.311	0.138	0.225	0.394415	-0.265	0.000557	0.00306737	amy_male
Psmb7	2	0.00262	0.0280077		-0.271				-0.271	0.000575	0.00314466	amy_male
Sept11	4	0.0194	0.121512	0.147	0.0906	0.0543	0.758	0.865679	0.316	0.000597	0.00322055	amy_male
Tle4	2	0.00292	0.0307001		-0.365				-0.365	0.000597	0.00322055	amy_male
Ppp2r2a	3	0.00526	0.0463825		-0.406				-0.406	0.000607	0.00325237	amy_male
Mtdh	5	0.000113	0.00220638	-0.116	-0.374	-0.181	0.00777	0.0404486	-0.461	0.00062	0.00329973	amy_male
Ndufc2	3	0.122	0.417989		-0.161				-0.161	0.000673	0.00355793	amy_male
Bod1l	2	0.00294	0.0308257		-0.517				-0.517	0.000739	0.00388097	amy_male
Pnkp	2	0.00515	0.045835		0.621				0.621	0.000752	0.00392326	amy_male
Ube2v2	3	0.00384	0.0372043	-0.0935	-0.185	-0.0442	0.559	0.713282	-0.176	0.000813	0.00421378	amy_male
Ptk2	3	0.037	0.190834	-0.231	-0.207	-0.293	0.003	0.0198219	-0.393	0.00085	0.00437695	amy_male
Atl1	3	0.00444	0.0416468	-0.0259	0.236	-0.293	0.00194	0.0141659	0.489	0.000872	0.00446126	amy_male
Nars	3	0.00613	0.0519016	-0.0303	-0.183	0.0521	0.525	0.687916	-0.178	0.00089	0.00452417	amy_male
Chmp2a	2	0.00394	0.0376959		-0.299				-0.299	0.000915	0.00461747	amy_male
Bzw1	3	0.00114	0.0143986	-0.111	-0.283	-0.186	0.00289	0.0193695	-0.36	0.00092	0.00461747	amy_male
Slc38a2	2	0.00387	0.037306		-0.413				-0.413	0.000962	0.00479269	amy_male
Nwd1	3	0.00548	0.0473408	0.175	0.333	0.0737	0.578	0.729259	0.366	0.000967	0.00479269	amy_male
Zfp939	2	0.0036	0.0355082		0.842				0.842	0.00103	0.00507323	amy_male
Mad1l1	2	0.00452	0.0420784		0.409				0.409	0.00108	0.00525423	amy_male
Sin3b	2	0.00482	0.0437112		-0.199				-0.199	0.00108	0.00525423	amy_male
Zmynd8	4	0.0603	0.261939	-0.0833	-0.28	0.201	0.115	0.255869	-0.466	0.00109	0.00527055	amy_male
Hdlbp	4	0.00161	0.0189584	-0.0626	-0.435	0.0218	0.813	0.901063	-0.429	0.0011	0.00528667	amy_male
Klhdc1	2	0.00436	0.0409969		-0.656				-0.656	0.00116	0.00550826	amy_male
Rps6ka1	2	0.00428	0.0403437		0.51				0.51	0.00116	0.00550826	amy_male
Lrp8	2	0.00542	0.0470348		-0.397				-0.397	0.00131	0.00618351	amy_male
Strn3	3	0.0154	0.103578	-0.0785	-0.208	-0.0719	0.238	0.408859	-0.248	0.00137	0.00642846	amy_male
Ttyh1	5	1.15e-08	5.94736e-07	-0.0701	-0.11	-0.372	2.79e-13	2.8458e-11	0.217	0.00138	0.00643729	amy_male
Smc1a	3	0.00177	0.0202808		-0.349				-0.257	0.0014	0.0064924	amy_male
Gpcpd1	3	0.0163	0.107182	-0.0731	-0.359	-0.0331	0.754	0.86262	-0.367	0.00146	0.00673128	amy_male
Chd3	2	0.00636	0.0530277		-0.162				-0.162	0.00151	0.00692156	amy_male
Fbxo3	3	0.0274	0.155578	0.0442	-0.0953	0.384	0.00294	0.0195044	-0.387	0.00162	0.00734091	amy_male
Nrg3	4	0.0239	0.141587	0.208	0.529	0.106	0.569	0.721529	0.647	0.00162	0.00734091	amy_male
Dap3	3	0.00622	0.0523164	-0.19	-0.352	-0.166	0.244	0.415449	-0.335	0.00163	0.00734426	amy_male
Rabgef1	3	0.000344	0.00553146	-0.153	-0.0736	-0.388	5.79e-05	0.000879003	-0.17	0.00168	0.00752678	amy_male
Srpr	2	0.00927	0.0713809		-0.295				-0.295	0.00179	0.00797455	amy_male
Nsd3	4	0.0209	0.128386	-0.00615	0.0199	0.161	0.257	0.431506	-0.476	0.00183	0.00810721	amy_male
Trpm3	5	0.141	0.455365	-0.0126	0.215	-0.16	0.214	0.381067	0.248	0.00193	0.00849956	amy_male
Pcsk2	3	0.011	0.0806456	-0.0984	-0.0988	-0.126	0.00851	0.0431332	-0.174	0.00194	0.00849956	amy_male
Ggps1	6	0.062	0.265704	-0.0796	-0.226	-0.00659	0.965	0.988936	-0.385	0.00197	0.00857647	amy_male
Ank1	2	0.0087	0.0675353		-0.505				-0.505	0.00199	0.00857647	amy_male
Nrd1	6	0.0093	0.0714681	0.0372	-0.313	0.554	0.00101	0.00862995	-0.4	0.00199	0.00857647	amy_male
Pias2	4	0.000302	0.00504166	-0.166	0.0571	-0.551	2.66e-06	6.384e-05	0.446	0.00201	0.00861584	amy_male
Canx	3	0.0247	0.14498	-0.0399	-0.146	-0.0365	0.345	0.523271	-0.163	0.00206	0.00878269	amy_male
Arglu1	5	0.0417	0.206183	0.0196	-0.415	0.192	0.104	0.240408	-0.443	0.00218	0.0092446	amy_male
Fxr1	4	0.038	0.19416	-0.0443	-0.071	0.0556	0.558	0.712563	-0.332	0.0022	0.00927979	amy_male
Txndc16	2	0.00832	0.0656508		-0.498				-0.498	0.00236	0.00990201	amy_male
Trappc9	2	0.0106	0.0784646		0.166				0.166	0.00242	0.0101003	amy_male
Acin1	2	0.0102	0.0766904		-0.364				-0.364	0.00246	0.0102135	amy_male
Dlgap1	3	0.0166	0.108968	-0.0144	0.217	-0.12	0.0307	0.104926	0.308	0.0025	0.0103255	amy_male
Ppm1a	5	0.236	0.618611	-0.021	-0.285	-0.442	0.00222	0.0157867	-0.458	0.00266	0.010914	amy_male
Rps24	3	0.027	0.153993	-0.147	0.137	-0.325	0.0167	0.0692615	0.214	0.00267	0.010914	amy_male
4921524J17Rik	2	0.0108	0.0794838		-0.345				-0.345	0.00299	0.0121593	amy_male
St6galnac3	2	0.0264	0.151473		-0.592				-0.592	0.00308	0.0124614	amy_male
Efcab14	2	0.0133	0.0920418		-0.372				-0.372	0.0032	0.0128162	amy_male
Smarcc1	2	0.016	0.106121		-0.406				-0.406	0.0032	0.0128162	amy_male
Nedd4	3	1.31e-06	4.43661e-05	-0.0487	-0.117	-0.354	7.07e-07	2.07896e-05	-0.136	0.00325	0.012951	amy_male
Rrbp1	3	0.0321	0.17278		-0.553				-0.553	0.00331	0.0131241	amy_male
Ptbp2	3	0.042	0.207131	0.0707	-0.298	0.155	0.0375	0.120829	-0.354	0.00343	0.0135323	amy_male
Armc8	4	0.0265	0.15182	0.0853	0.169	-0.0326	0.763	0.868957	0.293	0.00348	0.0136616	amy_male
Kcnma1	4	0.00367	0.0359209	-0.0649	-0.28	-0.128	0.0188	0.0755704	-0.32	0.00367	0.0143365	amy_male
Hmgb1	3	0.026	0.150078	-0.0391	-0.183	0.0169	0.793	0.887029	-0.191	0.00376	0.0146161	amy_male
Slmap	2	0.0163	0.107182		-0.171				-0.171	0.00398	0.0153958	amy_male
Ddah1	4	0.0171	0.110918	0.0232	0.0219	0.228	0.00102	0.00867	0.185	0.004	0.0153981	amy_male
Cog5	3	0.0487	0.227842		-0.415				-0.415	0.00413	0.0157837	amy_male
Il1rapl1	3	0.0428	0.208042	-0.203	-0.401	-0.136	0.487	0.655222	-0.448	0.00414	0.0157837	amy_male
Dnaja2	4	0.0318	0.172622	0.034	-0.185	0.1	0.141	0.29202	-0.201	0.00418	0.01586	amy_male
Ddx1	2	0.0167	0.109063		-0.375				-0.375	0.00422	0.0159355	amy_male
Agtpbp1	3	0.035	0.184497	-0.0273	-0.239	-0.000788	1	1	-0.239	0.00452	0.0168652	amy_male
Kmt2e	3	0.0151	0.102098	0.0573	-0.213	0.161	0.0219	0.0826377	-0.291	0.00452	0.0168652	amy_male
Gtf2f1	2	0.0161	0.1066		-0.383				-0.383	0.00453	0.0168652	amy_male
1500011B03Rik	2	0.0174	0.112104		-0.385				-0.385	0.00456	0.0168976	amy_male
Arl3	4	0.0381	0.194412	0.0426	0.18	-0.0194	0.757	0.86484	0.192	0.00488	0.0179526	amy_male
Dapk1	2	0.0179	0.114172		-0.146				-0.146	0.00489	0.0179526	amy_male
Vps4a	3	0.00366	0.0359149	-0.0378	-0.258	0.323	0.0353	0.114875	-0.234	0.00493	0.0180161	amy_male
Kcnq5	3	0.0274	0.155578	0.105	0.226	-0.0122	0.933	0.971391	0.223	0.00528	0.0192066	amy_male
Tpcn1	2	0.0144	0.0977106		0.367				0.367	0.00532	0.0192637	amy_male
Olfm1	3	5.53e-07	2.01555e-05	-0.0625	-0.000868	-0.258	6.4e-12	5.96846e-10	-0.0629	0.00547	0.0197169	amy_male
Slco3a1	4	0.0815	0.31957		-0.204				-0.362	0.00555	0.0199147	amy_male
Cir1	2	0.0212	0.129398		-0.274				-0.274	0.00573	0.020468	amy_male
Uchl5	5	0.108	0.384123	-0.0417	-0.146	0.179	0.0831	0.206737	-0.377	0.00594	0.021123	amy_male
Kif3a	6	0.00421	0.0397819	-0.0582	-0.0371	-0.394	8.02e-05	0.00115318	0.261	0.00603	0.0212049	amy_male
Ankhd1	2	0.0211	0.128993		-0.345				-0.345	0.00607	0.0212049	amy_male
Snx2	3	0.0676	0.282121	-0.0496	-0.306	0.0838	0.605	0.75113	-0.297	0.00607	0.0212049	amy_male
Ttll3	2	0.0375	0.192634		-0.59				-0.59	0.00607	0.0212049	amy_male
Upf3b	2	0.0207	0.127772		0.302				0.302	0.0062	0.0214455	amy_male
Psip1	3	0.0483	0.226247	0.157	0.0877	0.183	0.0206	0.0799505	0.191	0.00621	0.0214455	amy_male
Rbmx	2	0.0248	0.145344		-0.27				-0.27	0.00622	0.0214455	amy_male
Prdm16	3	0.0173	0.111648	0.302	-0.209	0.608	0.00788	0.0408259	-0.377	0.00633	0.021705	amy_male
Snrnp27	2	0.0229	0.138013		-0.441				-0.441	0.00635	0.021705	amy_male
Nsmaf	2	0.0226	0.13642		-0.289				-0.289	0.00642	0.02185	amy_male
Tardbp	4	0.0114	0.0823166	-0.133	-0.176	-0.274	0.00511	0.0295728	-0.267	0.00657	0.022265	amy_male
Ddhd1	7	0.336	0.748035	0.0737	0.31	0.206	0.196	0.361437	0.512	0.00661	0.0223052	amy_male
Ubxn8	3	0.0309	0.169662	-0.143	-0.404	0.045	0.819	0.905254	-0.387	0.00669	0.0224795	amy_male
Sec63	5	0.0496	0.230363	-0.228	-0.215	-0.108	0.536	0.696459	-0.387	0.00681	0.0227862	amy_male
Srek1	4	0.0531	0.240658	0.000556	0.079	-0.418	0.0043	0.0259911	0.349	0.00684	0.0227904	amy_male
Kif5c	2	0.0261	0.150429		-0.0909				-0.0909	0.00688	0.0228278	amy_male
Cdk11b	2	0.0267	0.152737		-0.3				-0.3	0.00703	0.0232283	amy_male
Cacfd1	5	0.0399	0.199866		-0.0934				0.383	0.00733	0.024119	amy_male
Golga7	2	0.0279	0.15702		-0.258				-0.258	0.00739	0.0242142	amy_male
Mkks	4	0.103	0.37222		-0.212				-0.286	0.00742	0.0242142	amy_male
Cdc37	2	0.0275	0.155684		-0.26				-0.26	0.00754	0.024505	amy_male
Mag	2	0.03	0.165432		-0.301				-0.301	0.0077	0.0249229	amy_male
Trim9	3	0.0321	0.17278		0.215				0.195	0.00798	0.0257241	amy_male
Nap1l1	5	0.0752	0.302301	-0.00757	-0.0674	-0.0861	0.173	0.332551	0.149	0.00833	0.0267437	amy_male
Rnf214	5	0.0532	0.240658	0.046	-0.162	0.2	0.0458	0.138418	-0.243	0.00877	0.027962	amy_male
Ofd1	2	0.0295	0.163381		-0.573				-0.573	0.00878	0.027962	amy_male
Nme5	2	0.032	0.17278		0.442				0.442	0.00886	0.0281039	amy_male
Slc44a1	2	0.0364	0.189013		-0.218				-0.218	0.0093	0.0293821	amy_male
Baz1b	2	0.0329	0.176342		-0.187				-0.187	0.00937	0.0294858	amy_male
Ubxn1	2	0.0345	0.183123		-0.293				-0.293	0.00946	0.0296513	amy_male
Plxdc2	4	0.00548	0.0473408	-0.195	-0.313	-0.244	0.145	0.29617	-0.262	0.00954	0.0297843	amy_male
Cwc15	3	0.0993	0.365757	-0.0685	-0.227	-0.112	0.0906	0.220356	-0.272	0.00997	0.0310047	amy_male
Nmt1	3	0.0586	0.255424	-0.0219	-0.152	0.0912	0.246	0.417765	-0.224	0.0101	0.0312863	amy_male
Celf1	3	0.0105	0.077875	-0.0969	0.0097	-0.243	0.000166	0.00203693	0.152	0.0102	0.0314732	amy_male
Sugp2	3	0.0496	0.230363	0.0926	0.217	-0.0101	0.939	0.97453	0.222	0.0105	0.0322733	amy_male
Hypk	3	0.047	0.221514	-0.0349	-0.145	0.0215	0.722	0.840145	-0.14	0.0107	0.032761	amy_male
Dnajc21	2	0.0368	0.190059		-0.308				-0.308	0.011	0.0334215	amy_male
Hspa4	4	0.0332	0.177453	-0.0578	-0.195	-0.106	0.107	0.245086	-0.218	0.011	0.0334215	amy_male
Anks1b	6	0.0033	0.0336776	-0.0591	-0.0696	0.111	0.0885	0.216702	-0.11	0.0112	0.0337703	amy_male
Eif5b	5	0.000789	0.0106455		-0.124				-0.226	0.0112	0.0337703	amy_male
Brd7	4	0.0851	0.330637	0.221	0.273	0.29	0.0291	0.101694	0.488	0.0118	0.0353109	amy_male
Gpm6b	2	0.0412	0.205036		-0.079				-0.079	0.0118	0.0353109	amy_male
Tbrg4	2	0.149	0.47087		0.588				0.588	0.0119	0.0354763	amy_male
Nudcd3	2	0.0405	0.202078		-0.0977				-0.0977	0.012	0.0356404	amy_male
Cuta	2	0.0508	0.234231		0.202				0.202	0.0122	0.0359651	amy_male
Rexo2	2	0.0405	0.202078		0.207				0.207	0.0122	0.0359651	amy_male
Camta1	2	0.034	0.180971		-0.293				-0.293	0.0124	0.0364193	amy_male
Nfe2l1	3	0.059	0.256875	-0.0149	-0.188	0.0566	0.466	0.638817	-0.182	0.0125	0.0365775	amy_male
Virma	3	0.0505	0.233128	0.141	-0.317	0.259	0.0766	0.195025	-0.38	0.0126	0.0367346	amy_male
Golga4	2	0.0443	0.212985		-0.309				-0.309	0.013	0.0376241	amy_male
Sntg1	3	0.0379	0.19416	-0.226	-0.426	-0.0613	0.788	0.884164	-0.403	0.013	0.0376241	amy_male
Ift81	3	0.0532	0.240658	-0.121	-0.392	-0.0349	0.838	0.916019	-0.379	0.0132	0.038064	amy_male
Fam193a	2	0.0436	0.210148		-0.387				-0.387	0.0133	0.0380755	amy_male
Ppp1r2	3	0.00453	0.0420784	-0.0554	-0.142	-0.17	0.00168	0.012842	-0.177	0.0133	0.0380755	amy_male
Csmd1	2	0.0657	0.276605		0.409				0.409	0.0134	0.0380867	amy_male
Tln1	3	0.00011	0.00215882		-0.491				0.242	0.0134	0.0380867	amy_male
Orc4	3	0.00801	0.0637303	0.169	-0.266	0.362	0.00223	0.015789	-0.432	0.0138	0.0390836	amy_male
Nolc1	4	0.248	0.63655	0.0116	-0.242	0.182	0.114	0.254512	-0.398	0.0139	0.0392267	amy_male
Ppp1r10	2	0.0456	0.216515		0.369				0.369	0.014	0.0393688	amy_male
Atm	2	0.0454	0.216371		-0.469				-0.469	0.0141	0.0395099	amy_male
Sergef	3	0.036	0.18719	0.34	0.168	0.433	0.00517	0.0297617	0.471	0.0142	0.03965	amy_male
Kri1	2	0.0416	0.206183		0.456				0.456	0.0144	0.0400674	amy_male
Limd1	4	0.00996	0.075479	-0.214	0.245	-0.542	0.00183	0.0135753	0.375	0.0149	0.0413136	amy_male
Cryzl1	4	0.1	0.36622	-0.164	0.182	-0.3	0.0402	0.126166	0.23	0.0151	0.0417223	amy_male
8030462N17Rik	2	0.16	0.490248		-0.324				-0.324	0.0152	0.0418528	amy_male
Odf2	2	0.0539	0.241258		-0.315				-0.315	0.0154	0.0422567	amy_male
Srgap2	3	0.00855	0.0667772		-0.263				-0.263	0.0161	0.0440252	amy_male
Ino80b	2	0.0533	0.240825		0.443				0.443	0.0162	0.0441464	amy_male
Ccdc127	4	0.0762	0.305359	-0.172	0.0789	-0.375	0.0111	0.0516839	0.262	0.0164	0.0445384	amy_male
Lgals9	2	0.0502	0.232304		0.446				0.446	0.0166	0.0449276	amy_male
Il1rap	2	0.0545	0.242525		0.52				0.52	0.0167	0.0450446	amy_male
Tbc1d2b	2	0.0614	0.265144		-0.291				-0.291	0.0175	0.0470424	amy_male
Ggnbp2	5	0.128	0.430832	0.0299	0.102	0.187	0.0733	0.189731	0.242	0.0183	0.0490267	amy_male
Txndc12	2	0.0499	0.231195		-0.259				-0.259	0.019	0.0507306	amy_male
Nup88	2	0.0618	0.265144		-0.331				-0.331	0.0193	0.0512807	amy_male
Sec24b	3	0.0562	0.247785	-0.101	0.272	-0.237	0.0314	0.106649	0.373	0.0194	0.0512807	amy_male
Zfp280d	2	0.0676	0.282121		-0.436				-0.436	0.0194	0.0512807	amy_male
N4bp2l1	3	0.161	0.492918	0.0357	-0.299	0.122	0.389	0.567335	-0.33	0.02	0.0525166	amy_male
Pa2g4	3	0.112	0.393594	-0.0273	-0.143	0.0397	0.58	0.731217	-0.164	0.02	0.0525166	amy_male
Psmd2	2	0.0665	0.279052		-0.2				-0.2	0.021	0.0546807	amy_male
Glb1	2	0.0691	0.285887		0.309				0.309	0.0211	0.0546807	amy_male
Tnfsfm13	2	0.0727	0.296613		-0.888				-0.888	0.0211	0.0546807	amy_male
Tor1aip2	3	0.115	0.40119		0.334				0.334	0.0211	0.0546807	amy_male
Afdn	2	0.0705	0.290111		0.192				0.192	0.0216	0.055613	amy_male
Map6	4	0.0327	0.175516		0.157				0.287	0.0216	0.055613	amy_male
Arih1	5	0.133	0.440304	-0.118	-0.186	0.00236	1	1	-0.23	0.0221	0.0567162	amy_male
Mrps28	2	0.0737	0.298466		0.19				0.19	0.0223	0.0570448	amy_male
Gbf1	2	0.0719	0.29429		0.373				0.373	0.0226	0.0576264	amy_male
Ddx21	2	0.0686	0.284126		-0.36				-0.36	0.0232	0.0589667	amy_male
Cald1	3	0.153	0.478766		-0.115				-0.307	0.0235	0.0595383	amy_male
Adhfe1	2	0.0786	0.311712		0.2				0.2	0.0248	0.0626318	amy_male
Son	5	1e-10	8.50444e-09	0.0187	-0.244	-0.0522	0.487	0.655222	0.15	0.0249	0.0626848	amy_male
Pfdn6	2	0.131	0.436705		0.31				0.31	0.0251	0.0629883	amy_male
Csnk2a2	5	0.0628	0.268531		-0.0355				-0.243	0.0254	0.0635401	amy_male
Osgep	2	0.0973	0.361521		0.381				0.381	0.0262	0.0653352	amy_male
Enpp5	2	0.0815	0.31957		-0.136				-0.136	0.0263	0.065379	amy_male
Ncor1	4	0.177	0.519064	0.0451	0.221	0.101	0.094	0.225269	0.273	0.0264	0.0654225	amy_male
Fgfr1op2	2	0.0844	0.328251		-0.297				-0.297	0.0267	0.0659598	amy_male
Tm7sf2	2	0.0858	0.332009		-0.221				-0.221	0.0274	0.0674789	amy_male
Clcn3	3	0.153	0.478766	0.0163	-0.143	0.0726	0.16	0.317086	-0.186	0.0278	0.068252	amy_male
Itsn1	4	0.242	0.627081	-0.0827	-0.123	-0.0659	0.545	0.703671	-0.328	0.0282	0.0690204	amy_male
Bloc1s1	2	0.0887	0.340135		0.307				0.307	0.0285	0.06954	amy_male
Senp5	3	0.0464	0.219226	-0.0999	-0.21	-0.33	0.0313	0.10642	-0.259	0.0293	0.0712727	amy_male
Pde4d	3	0.119	0.411023	-0.0851	-0.0975	-0.2	0.103	0.239283	-0.125	0.0298	0.0722673	amy_male
St13	5	0.433	0.8511	-0.0224	-0.158	0.0561	0.561	0.714996	-0.149	0.0303	0.0732558	amy_male
Cfl2	4	0.272	0.673314	0.0496	-0.234	0.374	0.0151	0.0647653	-0.316	0.0306	0.0733465	amy_male
Ubox5	2	0.159	0.488749		0.35				0.35	0.0306	0.0733465	amy_male
Eif5	5	0.412	0.830292	0.0166	0.202	0.0126	0.868	0.932878	0.216	0.0308	0.0733465	amy_male
Metap2	4	0.198	0.559635	0.0622	0.162	0.0483	0.624	0.764541	0.153	0.0308	0.0733465	amy_male
Ppil2	3	0.346	0.758821	-0.318	-0.064	-0.388	0.0174	0.0715285	-0.372	0.0308	0.0733465	amy_male
Dlk2	2	0.0837	0.326857		-0.373				-0.373	0.031	0.0736018	amy_male
Vps45	2	0.0893	0.342093		0.364				0.364	0.0311	0.0736188	amy_male
Frg1	2	0.182	0.529266		-0.246				-0.246	0.0313	0.0738717	amy_male
Opn3	2	0.0854	0.330795		0.508				0.508	0.0319	0.0750644	amy_male
Rps8	2	0.144	0.460391		0.0634				0.0634	0.0328	0.0769538	amy_male
Prdx2	4	0.331	0.742084	-0.0493	-0.0561	-0.0871	0.0665	0.1776	-0.118	0.0341	0.0797678	amy_male
Supt16	3	0.11	0.389426		-0.304				-0.304	0.0343	0.0799997	amy_male
Lamtor2	2	0.108	0.384123		0.33				0.33	0.0347	0.0806912	amy_male
Srrt	3	0.241	0.626142		-0.203				-0.203	0.0348	0.0806912	amy_male
Tprkb	3	0.192	0.549166	0.0449	0.178	0.00348	1	1	0.178	0.035	0.0809184	amy_male
Mak16	2	0.112	0.393594		-0.323				-0.323	0.0359	0.0827578	amy_male
Prrc2c	3	0.0531	0.240658		-0.149				-0.151	0.0362	0.0831962	amy_male
Gprc5b	3	0.205	0.570986		0.0152				-0.273	0.0363	0.0831962	amy_male
2410015M20Rik	3	0.348	0.761026	0.171	0.0833	0.251	0.00118	0.00972606	0.244	0.0367	0.0836172	amy_male
Cnot4	2	0.153	0.478766		-0.229				-0.229	0.0367	0.0836172	amy_male
Ubap2l	4	0.274	0.676515		-0.114				-0.328	0.0368	0.0836172	amy_male
4930402H24Rik	3	0.212	0.583686	-0.0106	-0.304	0.0161	0.832	0.911903	-0.311	0.0373	0.0842563	amy_male
Zfp444	3	0.189	0.544246	-0.199	-0.233	-0.232	0.107	0.245086	-0.381	0.0373	0.0842563	amy_male
Ell2	2	0.114	0.398427		0.372				0.372	0.0374	0.0842563	amy_male
Rufy3	4	0.143	0.459497		-0.0104				-0.24	0.0389	0.0873873	amy_male
Usp33	2	0.119	0.411023		0.106				0.106	0.0393	0.0880364	amy_male
Drc7	2	0.104	0.375125		0.692				0.692	0.04	0.0893521	amy_male
Pip5k1a	2	0.115	0.40119		0.3				0.3	0.0411	0.0915514	amy_male
Bcor	3	0.202	0.56634		0.447				0.447	0.0416	0.0921475	amy_male
Med25	2	0.122	0.417989		-0.388				-0.388	0.0416	0.0921475	amy_male
Epn2	4	0.0678	0.28234	-0.107	-0.156	-0.115	0.0851	0.211069	-0.161	0.0433	0.0956006	amy_male
Msl3	4	0.344	0.757037	-0.0734	-0.162	0.0603	0.728	0.843818	-0.303	0.0434	0.0956006	amy_male
Slc39a10	3	0.07	0.288986	0.0996	0.367	-0.203	0.36	0.540248	0.322	0.0441	0.0968734	amy_male
Atp5l	2	0.131	0.436705		0.118				0.118	0.0455	0.0993981	amy_male
Ppt1	5	0.274	0.676515	-0.0585	-0.286	-0.177	0.134	0.282178	-0.31	0.0455	0.0993981	amy_male
Pcif1	3	0.17	0.507877	0.0784	0.258	0.0239	0.84	0.91759	0.247	0.0469	0.102175	amy_male
Fyttd1	5	0.452	0.86794	-0.0355	-0.167	0.0992	0.445	0.618077	-0.261	0.0486	0.105233	amy_male
Ccdc91	2	0.118	0.41016		-0.377				-0.377	0.0489	0.105233	amy_male
Gtpbp4	3	0.45	0.866709	0.0402	-0.0989	0.23	0.092	0.2226	-0.237	0.049	0.105233	amy_male
Pcnx4	2	0.139	0.451573		-0.322				-0.322	0.049	0.105233	amy_male
Purg	2	0.172	0.510663		-0.251				-0.251	0.049	0.105233	amy_male
Cox7a2	2	0.181	0.527963		-0.0892				-0.0892	0.0491	0.105233	amy_male
Vamp4	3	0.598	0.988944		0.0415				-0.265	0.0498	0.106446	amy_male
Brd3	4	0.164	0.496934	0.0754	-0.0792	0.218	0.0206	0.0799505	-0.254	0.0506	0.107865	amy_male
Gpatch11	4	0.303	0.709224	-0.0658	0.2	-0.196	0.165	0.323071	0.287	0.0515	0.109489	amy_male
Fus	3	0.0554	0.245673	0.0746	-0.0771	0.188	0.000558	0.0053568	-0.184	0.0522	0.110597	amy_male
Sipa1l1	3	0.258	0.650439	-0.0102	-0.197	0.000274	1	1	-0.197	0.0523	0.110597	amy_male
Usp29	2	0.141	0.455365		-0.344				-0.344	0.0525	0.110725	amy_male
Adsl	3	0.211	0.58219	0.234	-0.241	0.391	0.0165	0.0687816	-0.35	0.0527	0.110852	amy_male
Smchd1	2	0.163	0.495867		-0.186				-0.186	0.0536	0.112447	amy_male
Npm1	3	0.248	0.63655	-0.0515	-0.238	-0.0434	0.665	0.798	-0.232	0.0563	0.117799	amy_male
Nisch	2	0.155	0.481872		-0.136				-0.136	0.0565	0.117805	amy_male
Aig1	2	0.16	0.490248		-0.246				-0.246	0.0566	0.117805	amy_male
Tjp1	2	0.169	0.506471		-0.226				-0.226	0.0576	0.119573	amy_male
Irf2	2	0.177	0.519064		-0.234				-0.234	0.0583	0.12071	amy_male
Ttc1	3	0.233	0.615384	-0.211	-0.0413	-0.249	0.047	0.140227	-0.234	0.0593	0.122349	amy_male
Pabpc1	2	0.173	0.510857		-0.129				-0.129	0.0594	0.122349	amy_male
Washc2	2	0.167	0.502839		-0.25				-0.25	0.0606	0.124497	amy_male
Ndufa7	2	0.177	0.519064		0.109				0.109	0.0615	0.126019	amy_male
Clk2	2	0.169	0.506471		-0.305				-0.305	0.0633	0.129373	amy_male
Azi2	4	0.28	0.686018		-0.0543				-0.306	0.0679	0.138418	amy_male
Farp2	2	0.181	0.527963		0.413				0.413	0.0683	0.138573	amy_male
Foxk2	3	0.3	0.706089	0.0373	-0.162	0.097	0.323	0.49871	-0.191	0.0684	0.138573	amy_male
Wnk2	2	0.284	0.692273		0.244				0.244	0.0685	0.138573	amy_male
Arrb2	2	0.578	0.97231		0.246				0.246	0.0687	0.138624	amy_male
Scaf11	4	0.127	0.428597	0.0212	-0.12	0.418	0.014	0.060928	-0.272	0.0692	0.139278	amy_male
Ttbk1	5	0.00123	0.0151845	0.0837	0.226	0.223	0.00276	0.018729	-0.256	0.0705	0.141535	amy_male
Cpne1	2	0.226	0.605674		-0.202				-0.202	0.0707	0.141579	amy_male
Vps13a	3	0.249	0.637407	0.0921	-0.139	0.333	0.0857	0.211752	-0.331	0.0717	0.143219	amy_male
Arhgap12	3	0.0367	0.189799	-0.341	-0.015	-0.424	0.00256	0.0176656	-0.354	0.0721	0.143657	amy_male
Sept3	3	0.221	0.598138		-0.112				-0.113	0.0723	0.143694	amy_male
Pde4dip	2	0.209	0.578339		0.166				0.166	0.0744	0.147498	amy_male
Syncrip	4	0.421	0.839587	0.0777	0.174	0.16	0.121	0.263824	0.238	0.0746	0.147526	amy_male
Gabra2	5	0.0276	0.155789	-0.0449	-0.435	0.193	0.0291	0.101694	-0.277	0.0763	0.150512	amy_male
Gemin6	2	0.2	0.562381		0.579				0.579	0.077	0.151516	amy_male
Dip2b	2	0.234	0.6159		-0.286				-0.286	0.0783	0.153693	amy_male
Rgs9	3	0.101	0.368472		0.278				-0.344	0.0793	0.155271	amy_male
Acyp2	3	0.016	0.106121	-0.116	-0.135	-0.906	3.67e-07	1.18603e-05	-0.228	0.0806	0.157428	amy_male
Tmem175	3	0.33	0.74071	0.0265	0.307	-0.0811	0.594	0.743126	0.365	0.081	0.157821	amy_male
Dph3	2	0.209	0.578339		0.192				0.192	0.0832	0.16171	amy_male
Zfp91	4	0.498	0.910581	0.038	0.066	0.0104	0.882	0.942648	0.106	0.0839	0.162672	amy_male
Tecpr2	2	0.219	0.596097		0.12				0.12	0.0844	0.163242	amy_male
Chd5	2	0.22	0.597121		-0.137				-0.137	0.0849	0.163809	amy_male
Adk	2	0.259	0.651244		0.241				0.241	0.0867	0.166876	amy_male
Eif4enif1	2	0.214	0.588346		-0.269				-0.269	0.0874	0.167581	amy_male
Pcdh10	7	0.416	0.834836	-0.00779	0.0699	-0.0467	0.653	0.787945	0.16	0.0876	0.167581	amy_male
Hmg20b	2	0.228	0.608053		0.45				0.45	0.0877	0.167581	amy_male
Chordc1	4	0.295	0.701854	0.0847	-0.19	0.17	0.0974	0.231616	-0.242	0.0889	0.169224	amy_male
Paqr3	2	0.254	0.644174		-0.245				-0.245	0.0892	0.169224	amy_male
Pcgf5	3	0.209	0.578339	-0.132	-0.141	-0.302	0.0786	0.198876	-0.201	0.0892	0.169224	amy_male
Snx12	4	0.591	0.9838		-0.215				-0.275	0.0897	0.169766	amy_male
Cdh8	5	0.503	0.914915		-0.114				-0.276	0.0908	0.171439	amy_male
Cct5	2	0.236	0.618611		-0.165				-0.165	0.0919	0.172882	amy_male
Cxcl12	2	0.224	0.601578		0.228				0.228	0.092	0.172882	amy_male
Nupl1	4	0.264	0.659483	-0.109	-0.136	-0.313	0.0505	0.14704	-0.205	0.0933	0.174647	amy_male
Ccar1	3	0.44	0.858684	-0.000689	-0.113	0.104	0.434	0.608495	-0.146	0.0934	0.174647	amy_male
Clip1	3	0.291	0.698656	-0.0379	-0.169	-0.156	0.249	0.421544	-0.183	0.0936	0.174647	amy_male
Agbl4	3	0.295	0.701854		0.311				0.311	0.0952	0.1768	amy_male
Atp2a2	3	0.625	1	-0.00765	0.0464	-0.0575	0.161	0.317909	0.088	0.0952	0.1768	amy_male
Farp1	4	0.556	0.9628		-0.0772				-0.14	0.0981	0.18176	amy_male
Hdac2	2	0.247	0.635689		-0.21				-0.21	0.1	0.184419	amy_male
Nin	3	0.0264	0.151473	-0.23	-0.0933	-0.51	0.00316	0.0205463	-0.288	0.1	0.184419	amy_male
Psmd1	3	0.343	0.757037		-0.0779				-0.078	0.103	0.18951	amy_male
Zmat2	4	0.614	1	-0.0841	-0.0438	-0.0935	0.239	0.409499	-0.123	0.106	0.194579	amy_male
Hsd17b12	3	0.444	0.862723	-0.0441	-0.232	-0.079	0.546	0.703848	-0.248	0.109	0.199624	amy_male
Hnrnph3	3	0.0917	0.349223		-0.366				-0.171	0.111	0.202818	amy_male
Tcof1	2	0.295	0.701854		0.211				0.211	0.112	0.204175	amy_male
Ccnd2	5	0.704	1	0.00696	-0.14	0.0988	0.298	0.47355	-0.206	0.115	0.209163	amy_male
Tmem150c	2	0.283	0.690715		0.273				0.273	0.116	0.210499	amy_male
Jade2	2	0.275	0.677236		0.271				0.271	0.117	0.210866	amy_male
Nexn	3	0.00943	0.0723219		-0.458				0.38	0.117	0.210866	amy_male
Smndc1	3	0.0634	0.269891	-0.113	-0.0885	-0.541	0.00547	0.0309967	-0.159	0.117	0.210866	amy_male
Cdadc1	4	0.286	0.693174		0.142				0.19	0.118	0.211706	amy_male
Lrp6	3	0.487	0.900797	0.00621	0.18	-0.0995	0.465	0.638788	0.245	0.118	0.211706	amy_male
Zc3h13	2	0.293	0.700819		-0.133				-0.133	0.119	0.213018	amy_male
Dtna	2	0.287	0.69384		-0.134				-0.134	0.12	0.214324	amy_male
Abhd10	2	0.322	0.730898		0.236				0.236	0.122	0.216919	amy_male
Hira	2	0.285	0.692505		0.252				0.252	0.122	0.216919	amy_male
Nfat5	2	0.314	0.723031		-0.236				-0.236	0.124	0.219982	amy_male
Zfp207	4	0.341	0.755212		0.106				0.154	0.125	0.221261	amy_male
Kif2a	3	0.445	0.862723	-0.0622	-0.101	-0.0175	0.866	0.932878	-0.107	0.128	0.226067	amy_male
Ttc14	4	0.373	0.791281	-0.043	-0.124	-0.459	0.022	0.0829192	-0.23	0.132	0.232613	amy_male
Hes1	2	0.309	0.716407		-0.246				-0.246	0.134	0.235614	amy_male
Chd4	3	0.303	0.709224		-0.0983				-0.0983	0.135	0.236847	amy_male
Pccb	2	0.31	0.716407		-0.233				-0.233	0.137	0.239826	amy_male
Dnm3	2	0.33	0.74071		-0.193				-0.193	0.138	0.240514	amy_male
Fbrsl1	3	0.131	0.436705	0.228	0.0332	0.303	0.0161	0.067807	0.257	0.138	0.240514	amy_male
Mylk	2	0.325	0.734224		0.256				0.256	0.14	0.242402	amy_male
Nop58	3	0.483	0.89861		-0.167				-0.124	0.14	0.242402	amy_male
Sfswap	3	0.504	0.915863		0.0875				0.228	0.14	0.242402	amy_male
Thoc2	2	0.327	0.737002		-0.245				-0.245	0.141	0.243601	amy_male
Mapkap1	3	0.541	0.950164	-0.0602	-0.0915	-0.0612	0.532	0.693193	-0.113	0.144	0.248243	amy_male
Smurf2	3	0.462	0.880077	0.0191	0.198	-0.103	0.546	0.703848	0.286	0.145	0.249425	amy_male
1810013L24Rik	5	0.659	1	-0.0018	0.0226	-0.028	0.806	0.895739	0.227	0.146	0.250602	amy_male
Rbbp6	4	0.436	0.853926		0.142				0.157	0.147	0.251773	amy_male
Dctn4	3	0.55	0.959366	-0.0177	-0.146	-0.00851	0.972	0.992992	-0.147	0.149	0.254649	amy_male
Dopey1	2	0.349	0.762342		-0.158				-0.158	0.151	0.257512	amy_male
Dbpht2	2	0.359	0.774024		0.0908				0.0908	0.153	0.259805	amy_male
Ntrk3	3	0.517	0.928901	-0.0959	-0.0454	-0.119	0.118	0.260238	-0.128	0.153	0.259805	amy_male
Mbd1	2	0.173	0.510857		0.166				0.166	0.154	0.260944	amy_male
Ptprz1	4	0.633	1		-0.021				-0.148	0.157	0.265461	amy_male
Ftsj3	2	0.342	0.756989		0.239				0.239	0.159	0.267701	amy_male
Rere	2	0.377	0.795358		0.119				0.119	0.159	0.267701	amy_male
Gm20521	3	0.294	0.701854		-0.0451				0.0681	0.16	0.268814	amy_male
Fez1	2	0.356	0.771031		-0.161				-0.161	0.162	0.271025	amy_male
Ppp1r9b	3	0.632	1	-0.00158	-0.0726	0.0694	0.383	0.561344	-0.136	0.162	0.271025	amy_male
Utp11	3	0.119	0.411023	0.28	-0.0718	0.408	0.0142	0.0615522	-0.178	0.163	0.271553	amy_male
Xpc	2	0.379	0.797379		-0.233				-0.233	0.163	0.271553	amy_male
Wasl	2	0.374	0.791647		-0.0686				-0.0686	0.164	0.272646	amy_male
Cebpz	5	0.579	0.973137	-0.102	-0.107	-0.264	0.0827	0.205898	-0.201	0.166	0.275393	amy_male
Tpm3	3	0.000329	0.00531259	-0.0642	-0.0748	-0.265	3.34e-06	7.73174e-05	-0.128	0.169	0.279202	amy_male
Wdr33	4	0.567	0.966983	0.0545	0.12	-0.146	0.373	0.552643	0.14	0.169	0.279202	amy_male
Gm16286	2	0.389	0.809078		-0.2				-0.2	0.172	0.283568	amy_male
Sugt1	4	0.742	1	-0.00056	-0.0933	0.0355	0.712	0.831176	-0.13	0.173	0.284624	amy_male
Syn2	3	0.256	0.647102		0.0462				0.0462	0.177	0.290002	amy_male
Uba5	3	0.198	0.559635	0.0793	-0.123	0.15	0.0557	0.156864	-0.191	0.177	0.290002	amy_male
Pcf11	3	0.473	0.89347	-0.113	-0.161	-0.219	0.197	0.362054	-0.236	0.179	0.292674	amy_male
Mettl14	2	0.399	0.82361		-0.164				-0.164	0.18	0.293101	amy_male
Pmm1	2	0.407	0.828005		-0.136				-0.136	0.18	0.293101	amy_male
Cox20	2	0.436	0.853926		0.136				0.136	0.181	0.294125	amy_male
Nup93	2	0.432	0.850007		-0.196				-0.196	0.182	0.295145	amy_male
Dnajc2	2	0.395	0.817116		-0.201				-0.201	0.184	0.29778	amy_male
Mllt10	2	0.405	0.827515		-0.186				-0.186	0.187	0.302018	amy_male
Agap3	2	0.423	0.841383		-0.0691				-0.0691	0.189	0.304628	amy_male
1700088E04Rik	2	0.387	0.806232		0.307				0.307	0.19	0.304755	amy_male
Zfp451	3	0.538	0.948814		0.213				0.213	0.19	0.304755	amy_male
Gm1976	3	0.649	1	-0.0328	0.136	-0.116	0.405	0.582087	0.183	0.191	0.304755	amy_male
Gpatch8	3	0.321	0.729061	0.105	0.0428	0.192	0.0726	0.188368	0.13	0.191	0.304755	amy_male
Ppp2r5a	3	0.00603	0.0512818	-0.0488	-0.12	-0.684	0.000257	0.0028244	-0.136	0.191	0.304755	amy_male
Rmdn1	2	0.439	0.85717		0.282				0.282	0.195	0.310512	amy_male
Pdia3	5	0.000351	0.00562041	-0.199	-0.204	-0.797	3.23e-05	0.000543439	0.183	0.198	0.314657	amy_male
Dusp15	2	0.448	0.866709		-0.236				-0.236	0.201	0.31815	amy_male
Synrg	4	0.0446	0.21389	-0.115	0.00262	-0.474	0.00302	0.0198735	-0.114	0.201	0.31815	amy_male
Cdc42	3	0.00697	0.0566331		0.0412				0.0413	0.204	0.322255	amy_male
Cep95	2	0.465	0.884031		0.302				0.302	0.205	0.323191	amy_male
Ezh1	3	0.382	0.800172		0.253				0.131	0.206	0.324123	amy_male
Dolk	2	0.42	0.839587		0.241				-0.241	0.208	0.326622	amy_male
Med1	2	0.441	0.860197		-0.119				-0.119	0.209	0.327543	amy_male
Phactr2	4	0.704	1	-0.017	-0.148	-0.0553	0.749	0.858706	-0.204	0.21	0.328462	amy_male
Frmd8	2	0.469	0.887667		-0.234				-0.234	0.212	0.330937	amy_male
Stau2	3	0.668	1		0.0853				0.0853	0.218	0.339635	amy_male
Zmym3	2	0.481	0.89707		-0.122				-0.122	0.221	0.343633	amy_male
Luc7l3	3	0.681	1		-0.034				-0.0777	0.223	0.345389	amy_male
Rwdd4a	3	0.672	1	-0.0814	-0.117	-0.102	0.476	0.646552	-0.149	0.223	0.345389	amy_male
Tm9sf2	4	0.793	1	0.0251	0.027	0.152	0.256	0.430713	0.0959	0.224	0.346261	amy_male
Hyal1	2	0.456	0.87212		0.543				0.543	0.225	0.34713	amy_male
Usp36	2	0.477	0.896161		-0.223				-0.223	0.226	0.347996	amy_male
Smc6	3	0.435	0.852841	0.0828	-0.101	0.156	0.32	0.497135	-0.14	0.227	0.348859	amy_male
Cdc42se2	2	0.488	0.90134		-0.134				-0.134	0.228	0.349042	amy_male
Vps53	3	0.652	1	-0.0989	-0.0983	-0.106	0.337	0.513764	-0.187	0.228	0.349042	amy_male
Pip5k1b	3	0.567	0.966983		-0.142				-0.142	0.23	0.351426	amy_male
Pycr2	3	0.829	1	0.00917	-0.121	0.168	0.343	0.520964	-0.261	0.232	0.3538	amy_male
Capn10	2	0.503	0.914915		0.151				0.151	0.233	0.353964	amy_male
Tmem201	2	0.491	0.905133		0.128				0.128	0.233	0.353964	amy_male
Cux1	2	0.5	0.911625		0.155				0.155	0.235	0.356319	amy_male
Atl3	3	0.712	1	-0.00244	0.125	-0.0997	0.494	0.66164	0.187	0.236	0.357153	amy_male
Kazn	3	0.631	1		0.0149				0.183	0.238	0.359493	amy_male
Gart	2	0.479	0.896836		0.153				0.153	0.239	0.360317	amy_male
Phf10	2	0.498	0.910581		0.148				0.148	0.241	0.361956	amy_male
Pla2g6	2	0.481	0.89707		0.151				0.151	0.241	0.361956	amy_male
Hepacam	3	0.608	0.997777	-0.014	0.0642	-0.108	0.23	0.399107	0.153	0.242	0.362087	amy_male
Nop56	2	0.5	0.911625		-0.0968				-0.0968	0.242	0.362087	amy_male
Dnm2	2	0.551	0.960235		0.212				0.212	0.245	0.365885	amy_male
Ndor1	2	0.467	0.886073		-0.276				-0.276	0.246	0.366688	amy_male
St7l	2	0.541	0.950164		0.134				0.134	0.249	0.370463	amy_male
Caprin1	6	0.6	0.989741	0.0376	-0.0374	0.159	0.102	0.237806	-0.0899	0.252	0.373525	amy_male
Pdpk1	2	0.517	0.928901		-0.0777				-0.0777	0.252	0.373525	amy_male
Pofut2	2	0.515	0.927485		-0.145				-0.145	0.256	0.378746	amy_male
Glo1	3	0.675	1	-0.0262	-0.096	-0.0138	0.864	0.932263	-0.088	0.258	0.380994	amy_male
Btbd9	3	0.414	0.833006	-0.0966	-0.0536	-0.182	0.108	0.246684	-0.134	0.26	0.381815	amy_male
Dclk1	5	0.00198	0.0224185	-0.0449	0.119	-0.122	0.00121	0.0098736	0.0633	0.26	0.381815	amy_male
Otud7a	4	0.431	0.848913	-0.141	0.0185	-0.32	0.0638	0.172673	0.103	0.26	0.381815	amy_male
Wdr36	2	0.597	0.988628		0.174				0.174	0.265	0.388438	amy_male
Adgrl3	4	0.702	1		0.0486				0.139	0.269	0.392849	amy_male
Cdc37l1	5	0.913	1	0.0263	0.1	-0.0261	0.884	0.944168	0.111	0.269	0.392849	amy_male
Lmna	2	0.525	0.934935		0.129				0.129	0.27	0.392862	amy_male
Specc1	2	0.556	0.9628		-0.104				-0.104	0.27	0.392862	amy_male
Fam92a	2	0.529	0.939871		0.166				0.166	0.271	0.393595	amy_male
Atpif1	2	0.551	0.960235		0.036				0.036	0.274	0.39578	amy_male
Mars2	2	0.623	1		-0.247				0.247	0.274	0.39578	amy_male
Dnajc7	2	0.549	0.958933		0.134				0.134	0.275	0.39578	amy_male
Fbxw2	3	0.616	1		0.123				0.123	0.275	0.39578	amy_male
Ubp1	3	0.582	0.976464	0.0697	-0.0665	0.152	0.111	0.251077	-0.136	0.275	0.39578	amy_male
Cfap36	4	0.000146	0.00275242	-0.255	-0.121	-0.383	3.09e-06	7.22743e-05	0.117	0.276	0.3965	amy_male
Ppp1r11	4	0.0172	0.111378	0.143	-0.0468	0.237	0.00233	0.0163551	-0.128	0.279	0.400085	amy_male
Supt20	2	0.559	0.963212		-0.159				-0.159	0.28	0.400794	amy_male
Myef2	2	0.566	0.966983		-0.139				-0.139	0.281	0.401465	amy_male
Ccdc9	2	0.558	0.963212		0.16				0.16	0.282	0.401465	amy_male
Pdlim7	2	0.539	0.948828		-0.176				-0.176	0.282	0.401465	amy_male
Crebzf	3	0.789	1		-0.212				-0.213	0.283	0.401465	amy_male
Zfp672	2	0.548	0.958061		-0.189				-0.189	0.283	0.401465	amy_male
Rnf41	2	0.578	0.97231		0.0777				0.0777	0.286	0.404996	amy_male
Smarca4	2	0.555	0.962386		-0.0668				-0.0668	0.288	0.407102	amy_male
Gtf3c6	4	0.907	1	0.014	-0.119	0.0606	0.702	0.824812	-0.145	0.29	0.40911	amy_male
Zfp318	2	0.584	0.976822		-0.137				-0.137	0.291	0.40911	amy_male
Ano10	2	0.547	0.957187		-0.167				-0.167	0.292	0.40911	amy_male
Cops7a	2	0.622	1		0.104				0.104	0.292	0.40911	amy_male
Stip1	2	0.571	0.969461		-0.0519				-0.0519	0.292	0.40911	amy_male
Gusb	2	0.55	0.959366		0.184				0.184	0.293	0.409787	amy_male
Dennd6a	2	0.559	0.963212		0.173				0.173	0.295	0.411857	amy_male
Iqcb1	2	0.565	0.966983		-0.129				-0.129	0.298	0.415315	amy_male
Prdm2	3	0.767	1	0.12	0.103	0.138	0.377	0.555794	0.203	0.299	0.415977	amy_male
Bcan	2	0.591	0.9838		-0.0777				-0.0777	0.305	0.422103	amy_male
Tmem42	2	0.877	1		-0.148				-0.148	0.305	0.422103	amy_male
Usp8	2	0.577	0.97231		-0.107				-0.107	0.305	0.422103	amy_male
Ube2e3	2	0.698	1		-0.0892				-0.0892	0.307	0.424131	amy_male
Dtymk	2	0.572	0.969461		-0.144				-0.144	0.309	0.426151	amy_male
Kcnd2	2	0.593	0.985415		0.136				0.136	0.311	0.428165	amy_male
Tanc2	4	0.000974	0.0126356	-0.0971	0.0214	-0.455	2.7e-05	0.000463832	-0.0911	0.312	0.428797	amy_male
Mapt	2	0.597	0.988628		0.0383				0.0383	0.314	0.430799	amy_male
Zadh2	2	0.598	0.988944		0.207				0.207	0.324	0.442826	amy_male
Brd4	4	0.202	0.56634	-0.0345	-0.288	0.15	0.275	0.449699	-0.0736	0.325	0.442826	amy_male
Ddx10	2	0.61	0.998063		-0.119				-0.119	0.325	0.442826	amy_male
Ubn2	2	0.725	1		0.155				0.155	0.325	0.442826	amy_male
Mmd	2	0.617	1		-0.0994				-0.0994	0.329	0.447508	amy_male
Fabp5	2	0.612	0.9992		0.0723				0.0723	0.33	0.448099	amy_male
Mbd5	2	0.635	1		-0.0661				-0.0661	0.339	0.459533	amy_male
Pam	3	0.39	0.810717		-0.0453				0.0402	0.342	0.462809	amy_male
Adh5	2	0.641	1		-0.123				-0.123	0.351	0.473112	amy_male
Chpt1	4	0.933	1	-0.00216	-0.0184	0.0268	0.774	0.875376	-0.0869	0.352	0.473112	amy_male
Dph6	2	0.624	1		-0.163				-0.163	0.352	0.473112	amy_male
Jmy	3	0.564	0.966983	-0.0789	0.00321	-0.19	0.156	0.310857	0.118	0.352	0.473112	amy_male
Baz2b	3	0.797	1		-0.116				-0.116	0.353	0.473653	amy_male
Nop14	3	0.625	1		-0.104				-0.104	0.358	0.479551	amy_male
Phrf1	2	0.657	1		0.115				0.115	0.363	0.485428	amy_male
Eif2s2	3	0.835	1	-0.0164	0.0446	-0.044	0.698	0.820703	0.0518	0.364	0.485946	amy_male
Upp2	3	0.922	1		-0.149				-0.149	0.366	0.487795	amy_male
Dnajb6	2	0.678	1		0.0639				0.0639	0.368	0.489638	amy_male
Lima1	3	0.811	1	-0.109	-0.117	-0.157	0.503	0.670393	-0.183	0.369	0.490146	amy_male
Cbwd1	2	0.737	1		0.179				0.179	0.376	0.498609	amy_male
Slc44a5	2	0.665	1		-0.136				-0.136	0.378	0.500078	amy_male
6030419C18Rik	4	0.932	1	-0.048	-0.0501	-0.0487	0.64	0.776565	-0.116	0.379	0.500078	amy_male
Snx6	2	0.688	1		-0.122				-0.122	0.379	0.500078	amy_male
Herc1	3	0.854	1		-0.0675				-0.0675	0.381	0.50105	amy_male
Nsd2	5	0.106	0.378416		0.0197				0.118	0.381	0.50105	amy_male
Atp5g3	2	0.681	1		0.0224				0.0224	0.382	0.501533	amy_male
Eny2	3	0.478	0.896279	0.05	0.0834	0.125	0.142	0.292421	0.112	0.383	0.502015	amy_male
Celf3	2	0.693	1		0.135				0.135	0.384	0.502495	amy_male
Cstf3	2	0.688	1		-0.123				-0.123	0.386	0.50428	amy_male
Ube2d-ps	2	0.69	1		-0.148				-0.148	0.388	0.5057	amy_male
Brwd1	4	0.946	1	0.00562	-0.0201	-0.0586	0.708	0.828284	0.103	0.389	0.5057	amy_male
D17Wsu92e	2	0.68	1		0.0995				0.0995	0.389	0.5057	amy_male
C77080	2	0.674	1		-0.0919				-0.0919	0.39	0.50617	amy_male
Ak2	2	0.687	1		0.136				0.136	0.391	0.506639	amy_male
Magi3	2	0.676	1		-0.109				-0.109	0.397	0.513574	amy_male
Cd302	2	0.671	1		-0.145				-0.145	0.398	0.514029	amy_male
Rasgrf1	2	0.718	1		-0.0593				-0.0593	0.406	0.523509	amy_male
St6gal2	2	0.69	1		-0.0936				-0.0936	0.408	0.525234	amy_male
Ubxn2a	6	0.0973	0.361521	-0.0364	-0.178	-0.151	0.0443	0.134884	-0.0912	0.412	0.529524	amy_male
Hps4	2	0.702	1		-0.132				-0.132	0.413	0.52995	amy_male
Srek1ip1	4	0.908	1	0.0307	0.0708	0.135	0.391	0.568221	0.135	0.417	0.534218	amy_male
Selenoh	2	0.779	1		0.128				0.128	0.421	0.538473	amy_male
Hjurp	2	0.762	1		-0.12				-0.12	0.425	0.542713	amy_male
Hmg20a	2	0.724	1		0.0531				0.0531	0.427	0.544391	amy_male
Rbfox2	4	0.0762	0.305359		-0.205				0.0437	0.43	0.547335	amy_male
Ubr4	2	0.726	1		0.0763				0.0763	0.435	0.552813	amy_male
Ubtf	2	0.736	1		-0.0561				-0.0561	0.441	0.559541	amy_male
Dnajc19	3	0.622	1		-0.0355				0.123	0.445	0.563714	amy_male
Gm44503	2	0.748	1		0.0727				0.0727	0.447	0.565344	amy_male
Dpy19l1	2	0.765	1		-0.1				-0.1	0.449	0.56697	amy_male
Cpeb1	2	0.742	1		-0.0701				-0.0701	0.45	0.567329	amy_male
Zfp367	2	0.749	1		0.0913				0.0913	0.453	0.570205	amy_male
Fam120b	4	0.558	0.963212	-0.0473	-0.0269	-0.206	0.0978	0.232159	-0.113	0.454	0.570558	amy_male
Ica1l	3	0.811	1	-0.039	0.0343	-0.148	0.323	0.49871	0.137	0.459	0.575929	amy_male
Rabl6	2	0.758	1		-0.0344				-0.0344	0.461	0.577524	amy_male
Sbds	3	0.904	1	-0.0127	-0.0575	-0.00503	0.954	0.983841	-0.0584	0.464	0.580366	amy_male
Lrp1b	2	0.769	1		-0.0765				-0.0765	0.467	0.583198	amy_male
Snx27	2	0.768	1		-0.0562				-0.0562	0.469	0.584775	amy_male
Rbm39	3	0.849	1		0.0111				-0.0493	0.483	0.601286	amy_male
Ppip5k1	2	0.762	1		-0.0988				-0.0988	0.486	0.602482	amy_male
Tpr	3	0.912	1	0.134	-0.0673	0.182	0.213	0.379908	-0.101	0.486	0.602482	amy_male
4933439C10Rik	2	0.791	1		-0.111				-0.111	0.487	0.602482	amy_male
Appl1	4	0.831	1	-0.0488	-0.0345	-0.0957	0.242	0.413554	-0.0854	0.487	0.602482	amy_male
Wtap	2	0.775	1		-0.057				-0.057	0.489	0.604014	amy_male
Papola	2	0.804	1		-0.0601				-0.0601	0.49	0.604308	amy_male
Tex9	2	0.745	1		-0.19				-0.19	0.493	0.607064	amy_male
Gm20604	2	0.794	1		0.0723				0.0723	0.495	0.608581	amy_male
Aktip	4	0.738	1		0.0351				0.0879	0.501	0.615005	amy_male
Mxra7	2	0.783	1		-0.108				-0.108	0.503	0.616505	amy_male
Ptpn11	2	0.794	1		0.0532				0.0532	0.505	0.618002	amy_male
Slc39a13	2	0.774	1		0.125				0.125	0.506	0.618271	amy_male
Ntrk2	3	0.933	1	0.00226	0.0242	-0.0139	0.788	0.884164	0.0316	0.509	0.62098	amy_male
Fkbp15	2	0.806	1		0.0906				0.0906	0.513	0.624899	amy_male
Zfp970	2	0.783	1		0.101				0.101	0.514	0.625156	amy_male
Ilf3	2	0.793	1		0.0981				0.0981	0.517	0.627842	amy_male
Cdc5l	2	0.805	1		0.0589				0.0589	0.52	0.63052	amy_male
Dcaf6	3	0.912	1	-0.00844	0.0342	-0.0944	0.484	0.65307	0.116	0.522	0.631979	amy_male
Sik3	2	0.823	1		-0.041				-0.041	0.524	0.633433	amy_male
Tdrkh	4	0.851	1	-0.0265	-0.00425	-0.175	0.26	0.4352	0.103	0.525	0.633676	amy_male
Epha7	3	0.921	1	-0.0432	-0.123	-0.0267	0.947	0.980339	-0.132	0.526	0.633918	amy_male
Rbm28	4	0.787	1	0.0875	-0.00965	0.177	0.165	0.323071	-0.0958	0.529	0.636566	amy_male
Mospd1	2	0.849	1		0.098				0.098	0.533	0.639671	amy_male
Hdac9	2	0.795	1		-0.111				-0.111	0.534	0.639671	amy_male
Lrrc7	4	0.874	1	-0.0133	0.0219	-0.165	0.288	0.463527	-0.0851	0.534	0.639671	amy_male
Thap3	2	0.815	1		0.0956				0.0956	0.535	0.639902	amy_male
Ankrd10	2	0.8	1		-0.107				-0.107	0.539	0.643715	amy_male
Ythdc1	2	0.807	1		-0.0725				-0.0725	0.54	0.64394	amy_male
Pacsin2	2	0.826	1		0.064				0.064	0.543	0.646545	amy_male
Tubd1	2	0.836	1		-0.142				-0.142	0.547	0.650331	amy_male
Luc7l2	5	0.296	0.701854		-0.0347				-0.0531	0.553	0.656481	amy_male
Pdxdc1	3	0.957	1	0.00394	0.0774	-0.00358	1	1	0.0783	0.556	0.658072	amy_male
Sat2	3	0.955	1	0.0414	0.11	0.0367	0.85	0.923261	0.122	0.556	0.658072	amy_male
Ktn1	2	0.82	1		0.0678				0.0678	0.559	0.660636	amy_male
Ints6	4	0.907	1		0.0498				0.0865	0.561	0.662013	amy_male
Larp7	2	0.831	1		0.0785				0.0785	0.566	0.666921	amy_male
4833420G17Rik	2	0.847	1		-0.0937				-0.0937	0.573	0.674168	amy_male
Hcfc2	2	0.85	1		-0.077				-0.077	0.578	0.679043	amy_male
Cwf19l1	3	0.944	1	-0.0774	-0.0867	-0.0867	0.726	0.842697	-0.139	0.581	0.679547	amy_male
Slc35a2	2	0.884	1		0.0668				0.0668	0.581	0.679547	amy_male
Tle1	2	0.853	1		0.0546				0.0546	0.581	0.679547	amy_male
Klf15	2	0.836	1		0.0791				0.0791	0.582	0.679714	amy_male
Vps51	2	0.877	1		-0.0676				-0.0676	0.583	0.679881	amy_male
Mphosph6	2	0.851	1		-0.0816				-0.0816	0.584	0.680047	amy_male
Hexim1	2	0.861	1		0.0658				-0.0658	0.589	0.684864	amy_male
Irak1	2	0.856	1		0.0757				0.0757	0.592	0.686805	amy_male
Ankrd11	2	0.852	1		-0.0725				-0.0725	0.594	0.686805	amy_male
Usp21	2	0.862	1		-0.084				-0.084	0.594	0.686805	amy_male
Abcb10	2	0.835	1		0.0573				0.0573	0.595	0.686805	amy_male
Ttc17	2	0.857	1		-0.061				-0.061	0.595	0.686805	amy_male
Tmem33	3	0.96	1	-0.0169	-0.0466	-0.0197	0.827	0.91009	-0.0487	0.599	0.690417	amy_male
Rab10os	3	0.93	1		-0.0434				-0.113	0.6	0.690566	amy_male
Eprs	2	0.872	1		-0.039				-0.039	0.605	0.695312	amy_male
Snhg12	2	0.848	1		-0.0947				-0.0947	0.607	0.696601	amy_male
Fam149b	2	0.863	1		0.0728				0.0728	0.613	0.70247	amy_male
Jpt1	3	0.404	0.827515	0.0418	0.0214	0.164	0.0894	0.218251	0.0587	0.615	0.703745	amy_male
Clip4	2	0.881	1		0.0457				0.0457	0.617	0.705016	amy_male
Thra	2	0.885	1		-0.0186				-0.0186	0.621	0.708565	amy_male
Cog4	2	0.889	1		-0.0761				-0.0761	0.625	0.712105	amy_male
Mrps6	2	0.877	1		-0.038				-0.038	0.626	0.712221	amy_male
Rrm2b	2	0.888	1		0.0337				0.0337	0.632	0.718017	amy_male
Ndufa5	2	0.935	1		0.0176				0.0176	0.633	0.718124	amy_male
Tmod3	2	0.9	1		-0.0757				-0.0757	0.642	0.727294	amy_male
Gm13111	3	0.945	1		0.052				-0.129	0.649	0.734175	amy_male
Phf14	2	1	1		-0.0521				-0.0521	0.658	0.743296	amy_male
Rbm25	6	0.567	0.966983	-0.0131	0.0104	-0.0883	0.426	0.602193	-0.053	0.662	0.746751	amy_male
Dnmbp	2	0.9	1		-0.0975				-0.0975	0.668	0.752449	amy_male
Gm14204	2	0.886	1		0.101				0.101	0.671	0.754756	amy_male
Pnisr	3	0.947	1	-0.02	-0.00641	-0.052	0.552	0.708505	0.0339	0.672	0.75481	amy_male
Eif4g1	3	0.945	1		-0.0703				-0.028	0.674	0.755986	amy_male
H13	3	0.831	1	0.107	-0.0245	0.123	0.387	0.566189	-0.0374	0.675	0.756038	amy_male
Nemf	2	0.903	1		0.0496				0.0496	0.685	0.766157	amy_male
Pakap	4	0.994	1	-0.0134	-0.0313	-0.00646	0.919	0.960184	-0.0347	0.689	0.768463	amy_male
Pisd-ps2	2	0.932	1		0.0723				0.0723	0.689	0.768463	amy_male
Ylpm1	5	0.362	0.777426	0.144	0.0702	0.215	0.113	0.252971	0.0573	0.693	0.771838	amy_male
Man2a2	2	0.916	1		0.047				0.047	0.699	0.776364	amy_male
Flt1	3	0.879	1	0.0395	0.0167	0.0937	0.446	0.619202	0.0522	0.7	0.776364	amy_male
Sox1ot	4	0.903	1		0.0734				-0.0581	0.7	0.776364	amy_male
Ptpn2	2	0.904	1		-0.102				-0.102	0.702	0.77641	amy_male
Scaf8	3	0.984	1	0.0165	0.0373	0.0136	0.9	0.953147	0.0435	0.702	0.77641	amy_male
Map3k13	2	0.928	1		0.0387				0.0387	0.703	0.776433	amy_male
Frmd5	2	0.928	1		-0.062				-0.062	0.705	0.777559	amy_male
Gnal	4	0.0168	0.109343	-0.0285	0.00601	-0.194	0.0214	0.0814098	-0.0311	0.706	0.777581	amy_male
Kif13b	2	0.925	1		-0.0729				-0.0729	0.708	0.778702	amy_male
Xpa	2	0.94	1		0.0548				0.0548	0.71	0.77982	amy_male
Ralbp1	2	0.929	1		0.0238				0.0238	0.716	0.785322	amy_male
Ryr3	3	0.935	1	-0.0494	-0.00328	-0.144	0.427	0.602824	-0.0513	0.717	0.785333	amy_male
Eif4e2	2	0.932	1		0.0577				0.0577	0.722	0.789719	amy_male
Abcf1	2	0.938	1		0.0241				0.0241	0.725	0.791908	amy_male
Ap3d1	2	0.939	1		-0.0178				-0.0178	0.729	0.794082	amy_male
Dido1	2	0.942	1		-0.0526				-0.0526	0.73	0.794082	amy_male
Macrod2	2	0.943	1		0.0596				0.0596	0.731	0.794082	amy_male
Inip	2	0.935	1		0.0607				0.0607	0.733	0.794082	amy_male
Gnl2	2	0.932	1		0.0374				0.0374	0.734	0.794082	amy_male
Inpp4a	2	0.929	1		0.0474				0.0474	0.734	0.794082	amy_male
Kcnk2	2	0.937	1		-0.0295				-0.0295	0.734	0.794082	amy_male
Bola3	2	0.949	1		0.0541				0.0541	0.737	0.795158	amy_male
Scyl1	3	0.892	1	0.0207	0.0148	0.104	0.42	0.597333	0.031	0.737	0.795158	amy_male
Brcc3	2	0.937	1		0.0473				-0.0473	0.74	0.79731	amy_male
Slc15a2	2	0.923	1		0.0756				0.0756	0.746	0.802658	amy_male
Carf	2	0.945	1		-0.039				-0.039	0.747	0.802658	amy_male
Pcdh9	5	0.00208	0.0232075	0.0166	0.048	-0.544	1.72e-05	0.000328309	0.0417	0.748	0.802658	amy_male
Lyrm4	2	0.95	1		-0.0239				-0.0239	0.757	0.811218	amy_male
Fam189a1	2	0.945	1		0.0231				0.0231	0.759	0.812237	amy_male
Ddx24	2	0.952	1		0.0111				0.0111	0.76	0.812237	amy_male
Camkmt	2	0.949	1		0.0559				0.0559	0.764	0.814289	amy_male
BC030336	2	0.932	1		0.0668				0.0668	0.765	0.814289	amy_male
Gpatch1	2	0.943	1		-0.0592				-0.0592	0.765	0.814289	amy_male
Zxdc	2	0.957	1		0.0472				0.0472	0.768	0.816386	amy_male
Ccnl2	2	0.949	1		0.0454				0.0454	0.773	0.820601	amy_male
Knop1	2	0.951	1		-0.0373				-0.0373	0.776	0.821586	amy_male
Map2k7	2	0.953	1		0.0253				0.0253	0.776	0.821586	amy_male
Tcerg1	2	0.97	1		-0.0323				-0.0323	0.789	0.834236	amy_male
Rhob	2	0.977	1		0.0237				-0.0237	0.807	0.852053	amy_male
Iscu	2	0.974	1		0.0324				0.0324	0.808	0.852053	amy_male
Nat6	2	0.973	1		0.0399				0.0399	0.812	0.855134	amy_male
Zfp932	3	0.988	1	0.0161	-0.0177	0.0441	0.748	0.858162	-0.0452	0.815	0.85602	amy_male
Zranb2	3	0.315	0.724027	-0.0218	-0.0141	-0.196	0.0652	0.175135	-0.03	0.815	0.85602	amy_male
A830018L16Rik	3	0.944	1		-0.0441				-0.0441	0.818	0.856901	amy_male
Bptf	5	0.991	1	-0.0229	-0.0562	-0.07	0.604	0.751031	-0.0372	0.818	0.856901	amy_male
Iqcc	2	0.964	1		-0.0593				-0.0593	0.82	0.857863	amy_male
Micu1	2	0.974	1		0.0166				0.0166	0.822	0.858822	amy_male
Megf11	2	0.975	1		0.0451				0.0451	0.834	0.870213	amy_male
Mical2	2	0.989	1		-0.03				-0.03	0.837	0.872196	amy_male
Mbip	2	0.982	1		0.0354				0.0354	0.848	0.882499	amy_male
Khdrbs1	2	0.979	1		-0.0189				0.0189	0.853	0.886416	amy_male
Aldh18a1	2	0.981	1		-0.0149				-0.0149	0.854	0.886416	amy_male
Orc5	2	0.975	1		0.0195				0.0195	0.856	0.887331	amy_male
Cuedc1	2	0.981	1		-0.0326				-0.0326	0.862	0.891092	amy_male
Fbln1	2	0.968	1		0.128				0.128	0.863	0.891092	amy_male
Thoc1	2	0.983	1		-0.0316				-0.0316	0.863	0.891092	amy_male
Gls	3	0.998	1	0.00116	0.017	-0.00859	0.938	0.974421	0.0164	0.872	0.899215	amy_male
Tubgcp4	2	1	1		0.0247				0.0247	0.879	0.905256	amy_male
Pfkfb2	2	0.981	1		0.0278				0.0278	0.883	0.908196	amy_male
Ifnar2	2	0.987	1		-0.0215				-0.0215	0.89	0.91421	amy_male
Mettl26	2	0.994	1		-0.0126				-0.0126	0.895	0.918157	amy_male
Pcbp2	3	0.942	1	0.0745	-0.0026	0.089	0.29	0.464683	-0.01	0.899	0.921068	amy_male
Cmss1	2	0.988	1		0.0276				0.0276	0.904	0.924996	amy_male
Rpl9	2	1	1		-0.0345				-0.0345	0.906	0.925848	amy_male
Epha5	2	0.997	1		0.00772				0.00772	0.942	0.961181	amy_male
Nrp2	2	0.996	1		0.00902				0.00902	0.943	0.961181	amy_male
Ccdc34	2	0.997	1		-0.0133				-0.0133	0.95	0.96685	amy_male
Zcrb1	2	0.998	1		-0.00625				-0.00625	0.951	0.96685	amy_male
Prelid3a	2	0.996	1		-0.0135				-0.0135	0.958	0.97272	amy_male
Mphosph8	2	0.998	1		-0.00416				-0.00416	0.96	0.973504	amy_male
Wdr70	2	0.998	1		0.0116				0.0116	0.962	0.974286	amy_male
Brd2	2	0.999	1		0.00318				0.00318	0.966	0.975612	amy_male
Hlcs	2	0.997	1		0.00892				0.00892	0.967	0.975612	amy_male
Polr2i	2	0.999	1		0.00623				0.00623	0.967	0.975612	amy_male
Fnbp1	2	0.999	1		-0.00523				-0.00523	0.97	0.977161	amy_male
Rnf24	2	0.997	1		0.00758				0.00758	0.971	0.977161	amy_male
Apopt1	2	1	1		0.00119				0.00119	1	1	amy_male
Arhgap39	2	0.999	1		0.0044				0.0044	1	1	amy_male
Ino80	2	0.999	1		-0.00808				-0.00808	1	1	amy_male
Tigd2	2	1	1		0.00296				0.00296	1	1	amy_male
Tmem186	2	0.998	1		0.0111				0.0111	1	1	amy_male
0610037L13Rik	2	0.996	1	0.0111		0.0143	0.959	0.986289				amy_male
1110004F10Rik	2	0.545	0.955435	-0.0126		-0.101	0.282	0.456119				amy_male
1110008P14Rik	2	0.142	0.457436	-0.243		-0.26	0.0576	0.160415				amy_male
1110032A03Rik	2	0.852	1	0.064		0.0788	0.582	0.732889				amy_male
1110065P20Rik	2	0.953	1	0.0392		0.0436	0.748	0.858162				amy_male
1190002N15Rik	2	0.111	0.392241	-0.0433		-0.346	0.0383	0.12244				amy_male
1500009L16Rik	2	0.0513	0.235968	-0.0783		-0.327	0.0161	0.067807				amy_male
1500011K16Rik	2	0.74	1	0.0363		0.0699	0.421	0.598495				amy_male
1600012H06Rik	2	0.438	0.856091	0.152		0.355	0.215	0.382431				amy_male
1600014C10Rik	2	0.646	1	-0.023		-0.162	0.342	0.519687				amy_male
1700020I14Rik	3	0.000241	0.00423077	-0.0319		-0.372	9.48e-05	0.00130011				amy_male
1700025G04Rik	5	0.198	0.559635	-0.0993		-0.189	0.0393	0.124177				amy_male
1810037I17Rik	2	0.779	1	0.0521		0.0608	0.481	0.650636				amy_male
1810058I24Rik	3	0.0532	0.240658	-0.282		-0.34	0.014	0.060928				amy_male
2010111I01Rik	2	0.162	0.495187									amy_male
2210016L21Rik	2	0.205	0.570986	0.185		0.204	0.0696	0.18291				amy_male
2210408F21Rik	2	0.0921	0.350017	-0.192		-0.276	0.0278	0.0984156				amy_male
2310011J03Rik	2	0.691	1	-0.0708		-0.109	0.389	0.567335				amy_male
2310057M21Rik	2	0.782	1	-0.0683		-0.112	0.518	0.682856				amy_male
2410004B18Rik	2	0.839	1	0.0298		0.0635	0.553	0.709231				amy_male
2410131K14Rik	2	0.635	1	-0.0415		-0.164	0.369	0.549209				amy_male
2610001J05Rik	2	0.578	0.97231	0.0468		0.17	0.0959	0.228814				amy_male
2610002M06Rik	4	0.876	1	-0.0217		-0.121	0.315	0.491707				amy_male
2700081O15Rik	2	0.95	1	-0.0145		-0.0458	0.771	0.8738				amy_male
2810004N23Rik	2	0.352	0.765835	0.101		0.241	0.166	0.323091				amy_male
2900026A02Rik	3	0.695	1	0.0276		0.127	0.22	0.388361				amy_male
3110039I08Rik	2	0.984	1									amy_male
3110040N11Rik	2	0.343	0.757037	0.128		0.215	0.142	0.292421				amy_male
3632451O06Rik	2	0.142	0.457436	-0.127		-0.313	0.0306	0.104694				amy_male
3830406C13Rik	2	0.287	0.69384	-0.0643		-0.17	0.118	0.260238				amy_male
4632415L05Rik	3	0.572	0.969461	-0.0547		-0.211	0.161	0.317909				amy_male
4930453N24Rik	2	0.715	1	0.0524		0.0921	0.413	0.590465				amy_male
4933431E20Rik	2	0.0211	0.128993	-0.0462		-0.312	0.00547	0.0309967				amy_male
5031439G07Rik	2	0.066	0.277563	0.0937		0.151	0.0197	0.0781298				amy_male
5330417C22Rik	2	0.984	1	0.00775		0.0227	0.894	0.948948				amy_male
6430548M08Rik	3	0.468	0.887091	-0.00868		-0.196	0.0937	0.22512				amy_male
9230110C19Rik	2	0.995	1	-0.00942		-0.0165	0.954	0.983841				amy_male
9330159F19Rik	5	0.981	1	0.00316		0.119	0.402	0.57905				amy_male
9330182L06Rik	2	0.506	0.917755	-0.148		-0.198	0.199	0.364498				amy_male
9930021J03Rik	2	0.0614	0.265144	0.23		0.332	0.019	0.0761867				amy_male
A230050P20Rik	2	0.0627	0.268404	-0.127		-0.498	1.74e-05	0.000330195				amy_male
Aak1	2	0.73	1	-0.072		-0.0764	0.445	0.618077				amy_male
Aarsd1	2	1	1	0.00376		0.00464	0.969	0.991478				amy_male
Aasdhppt	3	0.00228	0.0247885	-0.09		-0.602	0.000253	0.00280882				amy_male
Abca5	2	1	1	-0.000661		-0.00328	1	1				amy_male
Abcb1a	2	0.651	1	-0.0814		-0.189	0.359	0.539492				amy_male
Abcd2	2	0.61	0.998063	-0.0432		-0.161	0.284	0.458899				amy_male
Abce1	2	0.913	1	-0.0352		-0.0414	0.687	0.814816				amy_male
Abcg1	2	0.999	1	-0.00291		-0.00338	0.975	0.9945				amy_male
Abhd13	3	0.857	1	0.0351		0.184	0.308	0.483323				amy_male
Abhd17b	2	0.0992	0.36574	-0.0782		-0.186	0.00971	0.0476593				amy_male
Abhd5	2	0.519	0.931667	0.0497		0.224	0.278	0.451888				amy_male
Abhd6	2	0.264	0.659483	0.0524		0.112	0.0993	0.234187				amy_male
Abi1	3	0.55	0.959366	0.0287		0.169	0.139	0.289532				amy_male
Abi2	4	0.622	1	-0.0214		-0.0563	0.261	0.435757				amy_male
Abl2	2	0.787	1	-0.0118		-0.0518	0.664	0.79768				amy_male
Ablim1	3	0.0731	0.297069	-0.0334		-0.399	0.00596	0.0328605				amy_male
Ablim2	3	0.999	1	0.00134		0.0167	0.864	0.932263				amy_male
Acad8	3	0.976	1	0.0302		0.0999	0.575	0.726878				amy_male
Acadl	2	0.456	0.87212	-0.0854		-0.141	0.212	0.378953				amy_male
Acadsb	2	0.00139	0.0167809	-0.0511		-0.477	0.000264	0.00288193				amy_male
Acap3	2	0.95	1	-0.00323		-0.0335	0.772	0.874326				amy_male
Acat1	2	0.102	0.369653	0.0732		0.133	0.0282	0.0995079				amy_male
Acbd3	3	1	1	0.00888		0.0203	0.952	0.983332				amy_male
Acbd5	2	0.401	0.825512	-0.224		-0.246	0.189	0.35211				amy_male
Ace	2	0.0286	0.160252	0.166		0.309	0.00813	0.0418554				amy_male
Acer3	2	0.0935	0.352536	0.254		0.44	0.0321	0.108238				amy_male
Acot9	2	0.00262	0.0280077	-0.421		-0.735	4.63e-06	0.000104947				amy_male
Acox1	2	0.00352	0.0352645	-0.0307		-0.289	0.000799	0.00717186				amy_male
Acp2	3	0.982	1	-0.00988		-0.0392	0.797	0.889674				amy_male
Acsf3	2	0.568	0.967825	0.0184		0.0946	0.285	0.460059				amy_male
Acsl1	2	0.00469	0.0432497	-0.0949		-0.354	0.00113	0.00948154				amy_male
Acsl6	2	0.24	0.625668	-0.0643		-0.0976	0.0929	0.223948				amy_male
Actb	2	4.96e-21	1.46015e-18	-0.0327		-0.176	4.29e-22	1.16688e-19				amy_male
Actn1	3	0.212	0.583686	-0.0229		-0.494	0.000257	0.0028244				amy_male
Actn2	2	0.964	1	0.0409		0.05	0.798	0.890182				amy_male
Actn4	2	0.232	0.614864	0.079		0.125	0.0817	0.204031				amy_male
Actr10	3	0.0291	0.161634	-0.00988		-0.37	8.22e-05	0.00117676				amy_male
Actr1b	2	0.766	1	0.0159		0.0322	0.473	0.644892				amy_male
Actr2	2	0.914	1	0.00938		0.0177	0.635	0.772221				amy_male
Actr3	3	0.566	0.966983	-0.00677		-0.173	0.151	0.304049				amy_male
Actr3b	2	0.41	0.828005	-0.0119		-0.236	0.174	0.333687				amy_male
Acvr2a	3	0.231	0.613489	-0.0329		-0.247	0.104	0.240408				amy_male
Adam11	2	0.145	0.46166	-0.0334		-0.21	0.053	0.151747				amy_male
Adam23	4	0.187	0.539705	-0.0415		-0.174	0.0385	0.122798				amy_male
Adamts4	3	0.324	0.734131	-0.0588		-0.419	0.0614	0.168553				amy_male
Adap2	2	0.243	0.627081	-0.234		-0.457	0.101	0.236998				amy_male
Adarb1	2	0.0732	0.297069	-0.0314		-0.248	0.0101	0.0489116				amy_male
Adcy1	2	0.894	1	0.00524		0.0118	0.781	0.878121				amy_male
Adcy5	2	0.0673	0.281791	-0.031		-0.1	0.0202	0.0794371				amy_male
Adcyap1r1	2	0.931	1	-0.0044		-0.031	0.712	0.831176				amy_male
Add2	2	1	1	-0.000244		-0.00378	1	1				amy_male
Add3	2	0.133	0.440304	-0.0523		-0.128	0.0447	0.135596				amy_male
Adgra1	3	0.656	1	0.000588		-0.2	0.164	0.322079				amy_male
Adgrf5	2	1	1	-0.00239		-0.00347	1	1				amy_male
Adgrl1	2	0.000196	0.00362363	0.0663		0.149	3.68e-05	0.000606642				amy_male
Adgrl2	2	0.862	1	0.0143		0.0522	0.598	0.746128				amy_male
Adipor1	3	0.951	1	-0.00131		-0.0562	0.598	0.746128				amy_male
Adipor2	2	0.0934	0.352536	-0.042		-0.341	0.0328	0.109244				amy_male
Ado	2	0.813	1	0.0698		0.0851	0.53	0.691691				amy_male
Adora1	2	0.22	0.597121	-0.0595		-0.148	0.0863	0.213074				amy_male
Adprm	2	0.677	1	0.101		0.204	0.26	0.4352				amy_male
Adra1d	3	0.32	0.728086	0.239		0.386	0.121	0.263824				amy_male
Adss	2	0.947	1	0.00816		0.0255	0.756	0.864				amy_male
Aebp2	3	0.00823	0.0652095									amy_male
Aes	2	1	1	-0.000531		-0.000765	0.991	1				amy_male
Aff3	2	0.0686	0.284126	0.224		0.286	0.0201	0.0794266				amy_male
Afg3l1	3	0.312	0.719725	-0.131		-0.358	0.0797	0.200571				amy_male
Aftph	2	0.929	1	-0.0103		-0.0341	0.691	0.816				amy_male
Agap1	3	0.0817	0.319699	-0.0102		0.257	0.0133	0.0585846				amy_male
Agbl3	2	0.0111	0.0807599									amy_male
Agfg1	3	0.147	0.466089	0.0483		0.2	0.0231	0.0855827				amy_male
Agl	2	0.609	0.998063	-0.0683		-0.144	0.286	0.461217				amy_male
Ago1	2	0.989	1	-0.00347		-0.0202	0.887	0.945515				amy_male
Ago2	3	0.367	0.78508	0.0338		0.208	0.0367	0.118838				amy_male
Ago3	2	0.295	0.701854	0.104		0.322	0.119	0.261384				amy_male
Agpat3	3	0.475	0.894599	-0.0291		-0.117	0.119	0.261384				amy_male
Agpat5	4	0.0203	0.126322	-0.0705		-0.314	0.00475	0.028087				amy_male
Agps	2	0.986	1	0.012		0.0167	0.918	0.960062				amy_male
Agt	2	1	1	-0.0042		-0.0146	0.898	0.951647				amy_male
Ahcy	2	0.201	0.564778	-0.22		-0.273	0.0598	0.165694				amy_male
Ahcyl1	2	9.13e-06	0.000253469	-0.0446		-0.243	1.48e-06	3.92741e-05				amy_male
Ahdc1	2	0.286	0.693174	-0.136		-0.247	0.0573	0.159852				amy_male
Ahi1	2	3.16e-10	2.28176e-08	-0.0497		-0.311	3.71e-11	2.8832e-09				amy_male
Ahsa2	3	0.14	0.454051	0.0765		0.37	0.0116	0.0534025				amy_male
AI314180	3	0.921	1	-0.0366		-0.0611	0.529	0.691215				amy_male
AI593442	3	0.0537	0.241209	0.0508		0.225	0.00478	0.0281359				amy_male
AI846148	2	0.751	1	-0.0827		-0.126	0.454	0.627108				amy_male
AI854703	2	0.909	1	-0.0209		-0.0621	0.692	0.816				amy_male
Aip	2	0.997	1	-0.0111		-0.0122	0.96	0.986289				amy_male
Ak1	2	0.129	0.432297	-0.0254		-0.211	0.0461	0.139067				amy_male
Ak3	2	0.0673	0.281791	-0.0357		-0.298	0.0211	0.080739				amy_male
Ak4	2	0.352	0.765835	-0.0254		-0.148	0.157	0.312659				amy_male
Akap1	2	0.292	0.700178	-0.0841		-0.276	0.0228	0.0846635				amy_male
Akap11	2	0.878	1	0.00926		0.0285	0.614	0.756548				amy_male
Akap2	2	0.996	1	-0.00334		-0.00646	0.939	0.97453				amy_male
Akap5	3	0.312	0.719725	-0.0242		-0.11	0.132	0.279409				amy_male
Akap6	3	0.299	0.70547	0.0479		0.156	0.0803	0.20146				amy_male
Akap8	3	0.167	0.502839	-0.0422		-0.386	0.0242	0.0887515				amy_male
Akirin1	2	1	1	0.0293		0.0381	0.697	0.820118				amy_male
Akirin2	3	0.971	1	0.00431		0.0686	0.556	0.711401				amy_male
Akr1e1	2	0.908	1	0.0434		0.0704	0.649	0.783988				amy_male
Akt3	3	0.973	1	0.035		0.0677	0.557	0.711565				amy_male
Alcam	3	1.37e-05	0.000347218	-0.0344		-0.351	7.64e-07	2.18745e-05				amy_male
Aldh7a1	2	0.799	1	-0.0525		-0.0655	0.52	0.684111				amy_male
Aldh9a1	2	0.958	1	-0.00887		-0.0444	0.72	0.838416				amy_male
Alg14	2	0.106	0.378416	0.209		0.33	0.0337	0.111108				amy_male
Alg2	2	0.156	0.483411	0.285		0.301	0.0566	0.15817				amy_male
Alg5	2	0.991	1	0.0103		0.0237	0.908	0.957581				amy_male
Alk	2	0.109	0.38696	-0.302		-0.435	0.0228	0.0846635				amy_male
Alkbh5	3	0.00163	0.0190183	-0.165		-0.349	9.75e-05	0.00133008				amy_male
Alkbh7	2	0.82	1	0.115		0.145	0.392	0.569421				amy_male
Alkbh8	3	0.129	0.432297	0.104		0.315	0.0444	0.135062				amy_male
Alyref	2	1	1	0.0291		0.033	0.823	0.908445				amy_male
Amer2	2	0.386	0.804587	0.0383		0.0922	0.172	0.331605				amy_male
Amfr	3	0.00325	0.0334348	0.072		0.635	7.45e-07	2.17114e-05				amy_male
Amotl1	2	0.673	1	0.0322		0.108	0.377	0.555794				amy_male
Amph	2	0.00699	0.0566753	-0.315		-0.335	0.00162	0.0124124				amy_male
Amz2	2	0.722	1	-0.0951		-0.164	0.35	0.529379				amy_male
Anapc1	2	0.566	0.966983	-0.0368		-0.134	0.279	0.453063				amy_male
Anapc15	2	0.996	1	-0.00877		-0.0141	0.954	0.983841				amy_male
Anapc16	3	0.0705	0.290111	-0.0786		-0.152	0.0523	0.150535				amy_male
Anapc2	2	0.879	1	-0.0509		-0.0607	0.593	0.74216				amy_male
Anapc5	2	0.48	0.89707	0.101		0.121	0.147	0.29876				amy_male
Angel2	2	0.946	1	0.0294		0.042	0.73	0.845236				amy_male
Ank	2	0.911	1	-0.00901		-0.0228	0.669	0.801621				amy_male
Ank2	2	0.0837	0.326857	0.0274		0.077	0.0263	0.0943332				amy_male
Ank3	4	0.00959	0.0731094	0.00539		-0.166	9.09e-05	0.00127887				amy_male
Ankib1	2	0.00575	0.0493391	0.204		0.392	0.000984	0.00847434				amy_male
Ankle2	3	0.974	1	0.0119		0.0836	0.664	0.79768				amy_male
Ankrd13c	2	0.928	1	0.00429		0.0491	0.695	0.81806				amy_male
Ankrd17	2	0.45	0.866709	-0.101		-0.135	0.211	0.377786				amy_male
Ankrd26	2	0.84	1	-0.0649		-0.091	0.559	0.713282				amy_male
Ankrd28	2	0.937	1	-0.0136		-0.0477	0.719	0.837849				amy_male
Ankrd29	2	0.98	1	-0.0172		-0.029	0.842	0.919467				amy_male
Ankrd33b	2	0.972	1	-0.0263		-0.0332	0.859	0.928403				amy_male
Ankrd40	3	0.978	1	-0.00305		-0.0526	0.676	0.807341				amy_male
Ankrd50	3	0.172	0.510663	0.00184		0.254	0.0265	0.0948421				amy_male
Ankrd52	2	0.134	0.442466	0.0635		0.24	0.0478	0.141965				amy_male
Anks1	2	0.378	0.796151	-0.131		-0.276	0.0546	0.154969				amy_male
Anln	2	0.13	0.434886	0.313		0.384	0.0452	0.136858				amy_male
Anp32a	3	0.205	0.570986	-0.0118		-0.188	0.029	0.101562				amy_male
Anp32e	2	0.951	1	0.00517		0.03	0.769	0.873049				amy_male
Anxa6	2	1	1	0.329		0.394	0.0171	0.0705618				amy_male
Anxa7	2	0.106	0.378416	0.085		0.16	0.0341	0.112087				amy_male
Ap1g1	3	0.656	1	-0.0356		-0.139	0.246	0.417765				amy_male
Ap1s2	2	0.915	1	-0.0552		-0.0627	0.627	0.76764				amy_male
Ap2a2	2	0.233	0.615384	0.0136		0.181	0.092	0.2226				amy_male
Ap2b1	2	0.869	1	0.0265		0.0854	0.619	0.760699				amy_male
Ap2m1	2	0.00036	0.00571668	0.167		0.241	8.53e-11	6.05259e-09				amy_male
Ap3m1	2	0.823	1	-0.0832		-0.107	0.53	0.691691				amy_male
Ap3m2	2	0.122	0.417989	-0.0229		-0.167	0.0421	0.130871				amy_male
Ap3s2	5	0.604	0.993343	-0.0159		-0.332	0.05	0.146106				amy_male
Ap5z1	2	0.849	1	0.0501		0.0936	0.546	0.703848				amy_male
Apba2	2	0.769	1	0.0582		0.0788	0.475	0.646				amy_male
Apbb2	2	0.595	0.987881	0.0456		0.0847	0.291	0.466057				amy_male
Apc	3	0.265	0.661118	0.0445		0.175	0.0429	0.132475				amy_male
Apc2	2	0.774	1	0.00675		0.0509	0.639	0.775929				amy_male
Aph1a	2	0.0422	0.207316	-0.177		-0.384	0.0133	0.0585846				amy_male
Aph1b	2	0.535	0.946577	-0.0345		-0.194	0.279	0.453063				amy_male
Apod	2	0.00358	0.0354022	-0.0265		-0.338	0.000376	0.00394619				amy_male
App	3	2.22e-06	7.07995e-05	-0.0137		-0.2	1.7e-08	8.28179e-07				amy_male
Appbp2	2	0.995	1	0.00248		0.00618	0.916	0.960062				amy_male
Aqp11	2	0.41	0.828005	-0.138		-0.234	0.203	0.36975				amy_male
Aqp4	3	0.0318	0.172622	-0.0336		-0.508	0.000109	0.00145215				amy_male
Ar	3	0.102	0.369653	0.0381		0.747	0.000244	0.00275576				amy_male
Arcn1	2	0.191	0.547533	0.138		0.174	0.0694	0.182679				amy_male
Arf4	2	1	1	0.0418		0.0503	0.562	0.715432				amy_male
Arf6	2	0.991	1	0.00638		0.0114	0.907	0.957145				amy_male
Arfgap1	2	0.407	0.828005	-0.0352		-0.199	0.0327	0.109244				amy_male
Arfgef2	3	0.00874	0.0677085	-0.143		-0.603	0.00128	0.0103159				amy_male
Arfip2	2	0.0421	0.207316	0.0808		0.211	0.0125	0.0564315				amy_male
Arfrp1	2	0.971	1	-0.0101		-0.0318	0.8	0.890283				amy_male
Arhgap1	3	0.644	1	0.0214		0.141	0.262	0.436756				amy_male
Arhgap17	2	0.992	1	-0.0157		-0.0314	0.937	0.974313				amy_male
Arhgap20	2	0.334	0.746187	0.058		0.205	0.152	0.304934				amy_male
Arhgap21	2	0.0702	0.289499	-0.0312		-0.375	0.0187	0.0753541				amy_male
Arhgap32	3	0.128	0.430832	0.111		0.174	0.0536	0.152795				amy_male
Arhgap35	2	0.135	0.444617	0.108		0.169	0.0381	0.12216				amy_male
Arhgap5	6	0.947	1	0.0185		0.121	0.263	0.437306				amy_male
Arhgef10	2	0.194	0.551999	0.0511		0.362	0.0764	0.195025				amy_male
Arhgef12	3	0.407	0.828005	-0.0313		-0.139	0.0871	0.214077				amy_male
Arhgef17	2	0.1	0.36622	0.14		0.176	0.0324	0.108688				amy_male
Arhgef2	3	0.765	1	0.0135		0.101	0.204	0.37095				amy_male
Arhgef26	2	0.68	1	0.129		0.224	0.155	0.309621				amy_male
Arhgef4	2	0.901	1	0.0445		0.0493	0.654	0.78886				amy_male
Arid1a	2	0.0182	0.115317	-0.074		-0.168	0.00487	0.0283851				amy_male
Arid1b	2	0.000162	0.00300958	-0.057		-0.368	2.21e-05	0.000398136				amy_male
Arid2	2	0.706	1	-0.0777		-0.117	0.334	0.51086				amy_male
Arl1	2	0.68	1	-0.0112		-0.0894	0.187	0.349381				amy_male
Arl16	3	0.274	0.676515	0.00213		0.2	0.0928	0.223872				amy_male
Arl4a	3	0.021	0.128793	0.0887		0.308	0.000928	0.00807731				amy_male
Arl4c	3	0.0339	0.18069	-0.0543		-0.305	0.00223	0.015789				amy_male
Arl6ip1	2	0.791	1	-0.00527		-0.0324	0.502	0.669607				amy_male
Arl6ip5	2	0.422	0.840705	0.097		0.171	0.191	0.35442				amy_male
Arl8b	2	0.36	0.774871	-0.0897		-0.11	0.0686	0.181451				amy_male
Arpc3	2	0.139	0.451573	-0.271		-0.342	0.0503	0.14672				amy_male
Arpc5l	3	0.0242	0.143143	-0.028		-0.492	0.00184	0.0136185				amy_male
Arpin	2	0.207	0.574883	0.143		0.267	0.0772	0.196094				amy_male
Arxes1	2	0.554	0.962386	0.0244		0.133	0.289	0.46422				amy_male
Asap1	2	0.245	0.631391	-0.0888		-0.172	0.0981	0.232264				amy_male
Asb1	2	0.992	1	0.00436		0.0138	0.911	0.959195				amy_male
Asb13	2	0.315	0.724027	-0.218		-0.252	0.139	0.289532				amy_male
Asb3	2	0.217	0.591917	-0.227		-0.316	0.0748	0.192242				amy_male
Ash2l	2	0.99	1	0.0123		0.0179	0.933	0.971391				amy_male
Asic1	2	0.0414	0.205496	-0.0701		-0.251	0.0128	0.057468				amy_male
Aspa	2	0.0388	0.196933	0.0841		0.638	0.00378	0.0234561				amy_male
Asph	5	0.963	1									amy_male
Asphd2	2	0.0618	0.265144	0.128		0.169	0.0185	0.075198				amy_male
Asrgl1	4	0.108	0.384123	0.0201		0.214	0.0112	0.0520011				amy_male
Atad1	3	0.911	1	0.006		0.0934	0.4	0.577444				amy_male
Atcay	3	0.959	1	-0.022		-0.0514	0.615	0.756923				amy_male
Atf2	2	0.0252	0.147013	-0.0518		-0.189	0.00561	0.0315708				amy_male
Atf6	3	0.325	0.734224	-0.0252		-0.262	0.0559	0.157156				amy_male
Atg10	2	0.821	1	-0.0279		-0.083	0.526	0.68895				amy_male
Atg13	2	0.31	0.716407	-0.0412		-0.132	0.127	0.271466				amy_male
Atg2b	3	0.178	0.521198	0.0573		0.248	0.0333	0.110459				amy_male
Atg3	2	0.00332	0.033702	0.271		0.328	0.000755	0.0068544				amy_male
Atg4b	3	0.59	0.9838	-0.0339		-0.197	0.149	0.30151				amy_male
Atg5	3	0.241	0.626142	0.0406		0.296	0.0284	0.100105				amy_male
Atg7	2	0.543	0.952365	0.0673		0.21	0.293	0.468112				amy_male
Atl2	2	0.488	0.90134	-0.0916		-0.144	0.171	0.330263				amy_male
Atmin	2	0.0979	0.363046	-0.0425		-0.234	0.0274	0.0972104				amy_male
Atp13a3	2	0.407	0.828005	0.0425		0.212	0.144	0.295051				amy_male
Atp1a2	5	0.00125	0.0153325	-0.0181		-0.373	4.97e-07	1.54496e-05				amy_male
Atp1b1	4	1.77e-71	3.3869e-68	-0.0857		-0.252	2.63e-39	1.43072e-36				amy_male
Atp1b3	3	0.0017	0.0195372	-0.0253		-0.503	0.000112	0.00148605				amy_male
Atp2b1	5	5.46e-10	3.5416e-08	-0.0397		-0.486	4.2e-14	5.07733e-12				amy_male
Atp2b3	2	0.962	1	-0.00879		-0.0448	0.621	0.762009				amy_male
Atp2c1	4	0.0981	0.363435	-0.0419		-0.426	0.00038	0.00396268				amy_male
Atp5a1	2	8.64e-05	0.00173117	-0.0358		-0.106	4.63e-06	0.000104947				amy_male
Atp5f1	2	0.862	1	-0.00911		-0.111	0.105	0.241863				amy_male
Atp6ap2	2	0.969	1	0.0265		0.0313	0.61	0.754754				amy_male
Atp6v0a2	3	0.0359	0.186924	-0.082		-0.349	0.00368	0.0229666				amy_male
Atp6v1a	3	0.0017	0.0195372	-0.0166		-0.127	0.000117	0.00153369				amy_male
Atp6v1c1	2	0.213	0.586018	0.0331		0.099	0.0344	0.112846				amy_male
Atp6v1g1	2	0.0424	0.207765	-0.0399		-0.143	0.0111	0.0516839				amy_male
Atp8a1	3	4.09e-06	0.000122227	-0.0576		-0.414	1.69e-07	5.80648e-06				amy_male
Atp8a2	3	0.99	1	0.00974		0.05	0.762	0.868425				amy_male
Atp9b	2	0.998	1	0.00645		0.00835	0.96	0.986289				amy_male
Atpaf1	2	0.086	0.332446	-0.602		-0.743	6.25e-05	0.000931507				amy_male
Atxn1	2	0.249	0.637407	-0.0293		-0.24	0.0924	0.223237				amy_male
Atxn1l	2	0.532	0.944325	0.0686		0.229	0.182	0.343182				amy_male
Atxn2	2	0.00947	0.0724834	-0.0445		-0.949	5e-08	2.03403e-06				amy_male
Atxn7l3	2	0.633	1	-0.0631		-0.164	0.0995	0.23449				amy_male
Atxn7l3b	3	0.444	0.862723	0.00175		0.0664	0.127	0.271466				amy_male
AU019823	3	0.992	1	-0.0188		-0.0701	0.806	0.895739				amy_male
Auts2	3	0.344	0.757037	0.0099		0.237	0.00854	0.0431332				amy_male
Avpi1	2	0.494	0.907603	-0.173		-0.25	0.0609	0.167745				amy_male
AW209491	2	0.728	1	0.0546		0.146	0.332	0.509472				amy_male
AW551984	2	0.127	0.428597	0.283		0.326	0.0443	0.134884				amy_male
Axl	2	0.834	1	-0.0152		-0.107	0.52	0.684111				amy_male
Azin1	5	0.00306	0.0318223	-0.0478		-0.432	0.000463	0.0046215				amy_male
B230217C12Rik	3	0.389	0.809078	-0.000273		-0.211	0.0723	0.188188				amy_male
B230219D22Rik	2	0.0234	0.140363	-0.0512		-0.22	0.00638	0.0347072				amy_male
B2m	2	0.263	0.658274	0.0251		0.148	0.0374	0.120626				amy_male
B3galnt1	2	0.851	1	-0.0619		-0.0855	0.505	0.671961				amy_male
B3galt1	2	0.998	1	-0.00153		-0.00722	0.936	0.973894				amy_male
B3galt2	3	0.775	1	0.0716		0.223	0.329	0.506058				amy_male
B3galt6	2	0.82	1	0.0561		0.136	0.427	0.602824				amy_male
B4galt2	2	0.996	1	0.0108		0.019	0.834	0.912869				amy_male
B4galt6	5	0.00586	0.0500585	-0.0331		-0.308	0.000491	0.00482718				amy_male
Baalc	3	0.171	0.508878	-0.0829		-0.279	0.0329	0.109465				amy_male
Bace1	5	0.181	0.527963	0.0778		0.386	0.00733	0.0385268				amy_male
Bach1	2	0.0235	0.140523	-0.344		-0.737	0.000922	0.00804655				amy_male
Bag5	2	0.923	1	0.0206		0.0406	0.691	0.816				amy_male
Banp	3	0.00163	0.0190183	-0.154		0.521	2.95e-05	0.000500593				amy_male
Basp1	3	6.86e-07	2.45357e-05	-0.00696		-0.304	1.01e-08	5.23276e-07				amy_male
Baz2a	2	0.316	0.725019	0.0456		0.205	0.14	0.290687				amy_male
Bbip1	2	0.506	0.917755	-0.0722		-0.112	0.222	0.390835				amy_male
Bbof1	2	0.0449	0.21479									amy_male
Bbs1	2	0.0754	0.302787	-0.0636		-0.344	0.0269	0.0958533				amy_male
BC003965	3	0.607	0.996991	-0.0285		-0.23	0.197	0.362054				amy_male
BC004004	2	0.0112	0.0810253	-0.0187		-0.174	0.00296	0.0195972				amy_male
BC005537	2	0.374	0.791647	0.0178		0.0963	0.127	0.271466				amy_male
BC005624	4	0.198	0.559635	-0.0215		-0.45	0.00346	0.0221007				amy_male
BC030500	2	0.943	1	-0.0363		-0.0886	0.733	0.847507				amy_male
BC037034	2	0.809	1	-0.0998		-0.131	0.334	0.51086				amy_male
Bcat1	2	0.99	1	0.00861		0.0118	0.907	0.957145				amy_male
Bcl11b	4	0.00158	0.0187203	-0.0482		-0.297	0.00171	0.0130103				amy_male
Bcl2l13	2	0.102	0.369653	-0.111		-0.25	0.0349	0.114028				amy_male
Bcl2l2	2	0.885	1	0.0688		0.0748	0.637	0.774076				amy_male
Bcl9l	2	0.0112	0.0810253	-0.291		-0.387	0.00291	0.0194636				amy_male
Bclaf1	2	0.52	0.931667	-0.045		-0.0818	0.247	0.419027				amy_male
Bcr	3	4.65e-05	0.00102864	-0.0732		-0.362	2.88e-06	6.86155e-05				amy_male
Bdh1	2	0.697	1	-0.0998		-0.133	0.416	0.593714				amy_male
Bdnf	2	0.986	1	-0.0162		-0.0234	0.86	0.929176				amy_male
Bend5	2	0.0722	0.294887	-0.33		-0.478	0.0218	0.082451				amy_male
Bend6	2	0.728	1	0.00858		0.0608	0.423	0.600553				amy_male
Bet1l	2	0.0676	0.282121	-0.0954		-0.238	0.0206	0.0799505				amy_male
Bfar	2	0.955	1	-0.0205		-0.0338	0.794	0.887844				amy_male
Bhlhe22	2	0.358	0.774024	0.0339		0.182	0.161	0.317909				amy_male
Bhlhe40	2	0.731	1	0.159		0.209	0.12	0.262344				amy_male
Bhlhe41	2	0.41	0.828005	0.0261		0.247	0.0521	0.150358				amy_male
Bicc1	2	0.759	1	-0.101		-0.199	0.434	0.608495				amy_male
Bicd1	2	0.961	1	-0.0308		-0.0398	0.852	0.924203				amy_male
Birc6	2	0.987	1	-0.0125		-0.0209	0.901	0.953897				amy_male
Bivm	2	0.997	1	-0.01		-0.0127	0.953	0.983742				amy_male
Blmh	2	0.61	0.998063	0.0339		0.0896	0.319	0.496526				amy_male
Bloc1s4	2	0.0226	0.13642	0.224		0.516	0.00113	0.00948154				amy_male
Blzf1	2	0.991	1	-0.0063		-0.0234	0.906	0.957017				amy_male
Bmi1	3	0.0128	0.0905464	0.154		0.601	0.000378	0.00395446				amy_male
Bmpr1a	2	0.477	0.896161	0.0349		0.203	0.228	0.397964				amy_male
Bmpr2	2	0.609	0.998063	0.0119		0.118	0.352	0.531911				amy_male
Bmt2	2	0.236	0.618611	0.06		0.207	0.0917	0.222204				amy_male
Bnip3	3	0.968	1	0.0261		0.0361	0.673	0.805527				amy_male
Bnip3l	2	0.0557	0.246432	-0.0403		-0.0808	0.0164	0.0686277				amy_male
Borcs7	2	0.992	1	-0.00501		-0.00941	0.917	0.960062				amy_male
Bpnt1	2	0.768	1	-0.0192		-0.072	0.477	0.647371				amy_male
Braf	2	0.995	1	-0.0058		-0.0113	0.92	0.960922				amy_male
Brd1	2	0.918	1	0.0165		0.0761	0.613	0.756548				amy_male
Brd8	2	0.673	1	0.0505		0.0905	0.376	0.555574				amy_male
Brf1	4	0.643	1	-0.0572		-0.363	0.073	0.189255				amy_male
Brf2	3	0.778	1	0.0312		0.168	0.316	0.492797				amy_male
Bri3bp	3	0.4	0.824784	-0.0159		-0.266	0.0598	0.165694				amy_male
Brinp1	2	0.0428	0.208042	0.0356		0.25	0.0106	0.0502154				amy_male
Brinp2	2	0.964	1	0.00451		0.0445	0.824	0.908809				amy_male
Brinp3	2	0.991	1	0.00773		0.0274	0.909	0.958326				amy_male
Brk1	2	0.819	1	-0.0183		-0.0376	0.473	0.644892				amy_male
Brpf1	2	0.681	1	-0.146		-0.197	0.187	0.349381				amy_male
Btaf1	2	0.587	0.979699	-0.123		-0.192	0.325	0.501086				amy_male
Btbd1	2	0.0482	0.226056	-0.0186		-0.25	0.0137	0.0600226				amy_male
Btbd11	2	0.124	0.422572	0.0482		0.434	0.0423	0.130994				amy_male
Btbd6	2	0.973	1	0.0263		0.0323	0.81	0.89896				amy_male
Btf3l4	3	0.882	1	0.0489		0.121	0.414	0.591636				amy_male
Btg2	2	0.716	1	0.0418		0.169	0.432	0.606472				amy_male
Btrc	4	0.0698	0.288471	-0.0544		-0.311	0.0203	0.0794475				amy_male
Bub3	2	0.723	1	0.022		0.0705	0.409	0.586287				amy_male
Bysl	3	0.442	0.860394	0.107		0.272	0.14	0.290687				amy_male
C1ql3	3	0.0136	0.0937787	-0.00371		-0.23	0.00116	0.00958542				amy_male
C2cd2	2	0.835	1	0.0432		0.151	0.603	0.750073				amy_male
C530008M17Rik	2	0.164	0.496934	0.4		0.539	0.000678	0.00630482				amy_male
Cab39	3	0.000922	0.0121254	-0.0541		-0.576	3.27e-07	1.07811e-05				amy_male
Cachd1	2	0.708	1	0.0403		0.13	0.419	0.596171				amy_male
Cacna1b	2	0.333	0.744387	0.05		0.32	0.0735	0.189948				amy_male
Cacna1c	3	0.643	1	0.0807		0.174	0.174	0.333687				amy_male
Cacnb2	3	0.623	1	-0.0742		-0.141	0.192	0.355669				amy_male
Cacnb4	3	0.27	0.670097	-0.0535		-0.148	0.0512	0.148285				amy_male
Cacng2	2	0.513	0.926556	-0.049		-0.0804	0.257	0.431506				amy_male
Cacul1	2	0.319	0.727107	0.0319		0.157	0.132	0.279409				amy_male
Cadm1	3	0.481	0.89707	-0.0423		-0.156	0.121	0.263824				amy_male
Cadm2	6	0.64	1	0.018		0.132	0.116	0.257217				amy_male
Cadm3	3	0.205	0.570986	0.0552		0.22	0.0357	0.116061				amy_male
Calb1	4	0.539	0.948828	-0.0407		-0.182	0.0886	0.216784				amy_male
Calm1	4	1.2e-17	2.18686e-15	-0.00243		-0.196	1.15e-24	3.41236e-22				amy_male
Calm3	2	0.873	1	0.00169		0.0124	0.605	0.75113				amy_male
Caln1	2	1.19e-05	0.000316259	-0.077		-0.304	1.75e-06	4.60645e-05				amy_male
Calr	2	3.44e-12	3.87202e-10	-0.0852		-0.274	3.68e-13	3.63985e-11				amy_male
Camk2a	3	5.07e-27	2.15588e-24	-0.0813		-0.284	4.14e-29	1.50144e-26				amy_male
Camk2b	2	3.18e-19	7.60616e-17	-0.0742		-0.258	2.66e-20	6.2016e-18				amy_male
Camk2d	2	0.976	1	-0.0125		-0.014	0.868	0.932878				amy_male
Camk2n1	3	2.16e-43	1.1809e-40	-0.0319		-0.441	6.53e-47	4.26278e-44				amy_male
Camk4	4	0.183	0.531366	0.0225		0.197	0.0483	0.142929				amy_male
Camkk2	2	1	1	0.00121		0.00269	0.972	0.992992				amy_male
Camsap1	3	0.988	1	-0.0177		-0.0328	0.756	0.864				amy_male
Camsap2	3	0.858	1	-0.00143		0.149	0.113	0.252971				amy_male
Cand1	4	0.57	0.969076	-0.0317		-0.15	0.099	0.233818				amy_male
Cap2	4	0.942	1	-0.00963		-0.069	0.406	0.583011				amy_male
Capza2	5	0.126	0.427484	-0.0193		-0.208	0.000289	0.00310295				amy_male
Capzb	3	0.00476	0.0434762	-0.0153		-0.358	4.79e-05	0.000745615				amy_male
Car10	3	0.278	0.683305	-0.0283		-0.236	0.0133	0.0585846				amy_male
Car2	2	0.000535	0.00787394	-0.0424		-0.292	1.32e-07	4.68313e-06				amy_male
Carhsp1	2	0.818	1	-0.0105		-0.107	0.556	0.711401				amy_male
Cartpt	2	0.823	1	0.0769		0.0931	0.507	0.672976				amy_male
Cask	3	0.94	1	-0.0255		-0.0988	0.548	0.704757				amy_male
Caskin1	3	0.166	0.501406	-0.0363		-0.287	0.0134	0.0588662				amy_male
Caskin2	2	0.979	1	-0.0268		-0.0346	0.825	0.908809				amy_male
Cavin2	2	0.28	0.686018	-0.114		-0.274	0.123	0.266759				amy_male
Cbfa2t3	3	0.898	1	0.000943		-0.0755	0.492	0.660044				amy_male
Cbll1	2	0.936	1	-0.0236		-0.0506	0.704	0.825379				amy_male
Cbln1	2	0.243	0.627081	-0.239		-0.487	0.112	0.251942				amy_male
Cbr4	2	0.455	0.871078	0.201		0.253	0.235	0.40477				amy_male
Cbx4	2	0.766	1	-0.0234		-0.251	0.156	0.310857				amy_male
Cbx5	4	4.99e-12	5.30465e-10	-0.0698		-0.33	3.07e-11	2.50512e-09				amy_male
Cbx6	2	0.224	0.601578	0.067		0.0881	0.0726	0.188368				amy_male
Ccdc112	2	0.537	0.948361	-0.108		-0.23	0.292	0.4672				amy_male
Ccdc137	2	0.018	0.114619	-0.127		-0.478	0.00481	0.0281359				amy_male
Ccdc174	2	0.0743	0.299943	0.128		0.544	0.00855	0.0431332				amy_male
Ccdc184	2	0.301	0.706704	-0.0588		-0.176	0.124	0.26786				amy_male
Ccdc32	2	0.978	1	-0.0141		-0.0202	0.845	0.921818				amy_male
Ccdc47	3	0.721	1	-0.0207		-0.0965	0.244	0.415449				amy_male
Ccdc59	3	0.0718	0.294196	-0.158		-0.443	0.00594	0.0328605				amy_male
Ccdc71l	2	0.979	1	-0.00897		-0.0334	0.865	0.932417				amy_male
Ccdc85a	2	0.156	0.483411	0.129		0.209	0.0551	0.155846				amy_male
Ccdc88a	3	0.0748	0.301326	-0.093		-0.487	0.00259	0.0178349				amy_male
Ccdc92	2	0.731	1	-0.0316		-0.057	0.426	0.602193				amy_male
Ccnd1	3	0.061	0.26408	0.0207		0.268	0.00823	0.042237				amy_male
Ccng1	2	0.0366	0.189794	-0.0449		-0.321	0.0106	0.0502154				amy_male
Ccni	2	6.79e-05	0.00141082	-0.0571		-0.225	1.05e-05	0.000215547				amy_male
Ccnt1	4	0.287	0.69384	-0.0472		-0.337	0.008	0.0413819				amy_male
Ccnt2	3	0.643	1	0.032		0.163	0.205	0.37194				amy_male
Ccny	4	0.809	1	0.0221		0.132	0.258	0.43274				amy_male
Ccsap	2	0.999	1	-0.0035		-0.00529	0.972	0.992992				amy_male
Cct4	2	0.997	1	-0.00673		-0.00743	0.976	0.995209				amy_male
Cct6a	2	0.961	1	-0.00293		-0.035	0.735	0.848617				amy_male
Cct8	2	0.769	1	-0.0256		-0.0358	0.477	0.647371				amy_male
Cd24a	2	0.971	1	-0.00987		-0.0184	0.814	0.901866				amy_male
Cd2ap	2	0.234	0.6159	-0.199		-0.316	0.0512	0.148285				amy_male
Cd2bp2	2	0.429	0.847591	0.0214		0.149	0.198	0.363074				amy_male
Cd3eap	4	0.434	0.851753	-0.0203		-0.288	0.0467	0.139715				amy_male
Cd44	2	0.453	0.868553	-0.218		-0.408	0.234	0.403687				amy_male
Cdc23	2	0.182	0.529266	0.205		0.265	0.0684	0.181069				amy_male
Cdc27	2	0.285	0.692505	-0.0359		-0.188	0.112	0.251942				amy_male
Cdc34	2	0.452	0.86794	0.0344		0.176	0.13	0.276791				amy_male
Cdc42bpa	2	0.997	1	-0.00151		-0.00627	0.953	0.983742				amy_male
Cdc42ep3	2	0.49	0.904161	0.209		0.258	0.177	0.337261				amy_male
Cdc42se1	2	0.00658	0.054388	-0.0698		-0.431	0.00172	0.013056				amy_male
Cdc73	2	0.977	1	-0.00391		-0.011	0.965	0.988936				amy_male
Cdh13	2	0.989	1	-0.00689		-0.012	0.913	0.959876				amy_male
Cdh18	2	0.154	0.481109	-0.192		-0.347	0.056	0.157166				amy_male
Cdip1	3	0.367	0.78508	0.00282		0.0697	0.16	0.317086				amy_male
Cdk13	3	0.522	0.933938	-0.0233		-0.188	0.118	0.260238				amy_male
Cdk14	3	0.474	0.893595	-0.00514		0.0776	0.132	0.279409				amy_male
Cdk16	2	0.158	0.486849	0.121		0.177	0.0553	0.156276				amy_male
Cdk18	2	1	1	0.103		0.125	0.398	0.576085				amy_male
Cdk19	2	0.83	1	0.0278		0.0926	0.6	0.747481				amy_male
Cdk5	2	0.972	1	0.011		0.0174	0.799	0.890283				amy_male
Cdk5r1	2	0.7	1	-0.0116		-0.0257	0.399	0.576765				amy_male
Cdk5r2	2	0.936	1	0.00559		0.0482	0.717	0.835817				amy_male
Cdk7	2	0.0544	0.242525	-0.0758		-0.283	0.0245	0.0893497				amy_male
Cdkal1	2	0.0163	0.107182									amy_male
Cdkl1	2	0.484	0.899159	0.0955		0.193	0.226	0.39553				amy_male
Cdkl2	2	0.725	1	-0.0275		-0.115	0.426	0.602193				amy_male
Cdkl5	3	0.994	1									amy_male
Cdkn1a	2	0.934	1	-0.022		-0.0487	0.749	0.858706				amy_male
Cdkn1c	2	0.203	0.567895	0.12		0.249	0.0793	0.200182				amy_male
Cdkn2aipnl	2	0.583	0.976822	0.0144		0.166	0.322	0.498108				amy_male
Cdo1	2	0.996	1	-0.00361		-0.0136	0.934	0.972122				amy_male
Cds1	2	0.248	0.63655	-0.0246		-0.233	0.109	0.248621				amy_male
Cdyl2	2	0.481	0.89707	0.0925		0.168	0.228	0.397964				amy_male
Cebpg	3	0.462	0.880077	-0.00221		-0.383	0.0467	0.139715				amy_male
Celf4	2	0.000808	0.0108499	-0.0181		-0.181	0.000159	0.00197329				amy_male
Celf6	2	0.0458	0.216926	-0.162		-0.483	0.00025	0.00280412				amy_male
Celsr2	2	0.758	1	-0.0143		-0.05	0.456	0.629338				amy_male
Cend1	2	0.163	0.495867	-0.0139		-0.16	0.0568	0.158593				amy_male
Cep63	2	0.954	1	0.0356		0.0839	0.588	0.737032				amy_male
Cep68	3	0.879	1	-0.0284		-0.122	0.433	0.607615				amy_male
Cerk	2	0.949	1	0.00469		0.0585	0.805	0.895237				amy_male
Cers4	4	0.67	1	-0.0342		-0.25	0.176	0.335748				amy_male
Cetn2	2	0.215	0.590671	0.42		0.498	0.000788	0.00710506				amy_male
Cetn3	2	0.294	0.701854	-0.109		-0.211	0.0257	0.0927929				amy_male
Cfap69	2	0.841	1	-0.0769		-0.15	0.597	0.745736				amy_male
Cflar	2	0.743	1	-0.043		-0.113	0.545	0.703671				amy_male
Cggbp1	2	0.374	0.791647	-0.202		-0.274	0.0207	0.0800531				amy_male
Chchd3	2	0.346	0.758821	-0.0207		-0.158	0.142	0.292421				amy_male
Chchd5	2	0.1	0.36622	-0.26		-0.653	0.0368	0.119044				amy_male
Chd3os	2	0.785	1	-0.00834		-0.0465	0.487	0.655222				amy_male
Chd6	5	0.288	0.695379	-0.0679		-0.326	0.0119	0.0543239				amy_male
Chd7	2	0.344	0.757037	0.151		0.289	0.143	0.29411				amy_male
Chd8	2	0.768	1	-0.0161		-0.089	0.366	0.546489				amy_male
Chd9	2	0.988	1									amy_male
Cherp	2	0.854	1	-0.026		-0.156	0.263	0.437306				amy_male
Chid1	4	0.2	0.562381	-0.0232		0.353	0.00512	0.0295782				amy_male
Chl1	2	0.134	0.442466	0.204		0.255	0.0345	0.11306				amy_male
Chmp2b	2	0.682	1	-0.0119		-0.128	0.391	0.568221				amy_male
Chmp3	2	0.319	0.727107	-0.0337		-0.109	0.128	0.273245				amy_male
Chmp5	2	0.0678	0.28234	-0.0297		-0.412	0.00319	0.020659				amy_male
Chn1	2	0.998	1	0.00149		0.002	0.956	0.984659				amy_male
Chn2	2	0.983	1	0.00592		0.0186	0.865	0.932417				amy_male
Chrm1	3	0.0176	0.112634	0.115		0.275	0.00174	0.0131467				amy_male
Chrna4	2	0.106	0.378416	-0.222		-0.334	0.0326	0.109135				amy_male
Chst1	2	0.667	1	0.0102		0.0454	0.213	0.379908				amy_male
Chst2	4	0.144	0.460391	-0.0658		-0.242	0.0105	0.0499592				amy_male
Chtop	2	0.936	1	-0.00479		-0.0322	0.736	0.849471				amy_male
Ciao1	2	0.856	1	0.0633		0.0786	0.557	0.711565				amy_male
Ciapin1	4	1.78e-06	5.82227e-05	0.222		0.624	5.11e-08	2.03403e-06				amy_male
Cib2	2	0.0139	0.0953321	-0.118		-0.25	0.00288	0.0193695				amy_male
Cipc	2	0.00532	0.0467842	-0.0508		-0.334	0.00124	0.0100431				amy_male
Cisd1	3	0.517	0.928901	-0.00417		-0.25	0.00144	0.0112985				amy_male
Cisd2	4	0.407	0.828005	0.0345		0.181	0.15	0.302783				amy_male
Cit	2	0.234	0.6159	0.0619		0.185	0.0377	0.121115				amy_male
Cited2	2	0.0342	0.181783	-0.0775		-0.197	0.0101	0.0489116				amy_male
Ckap4	3	0.803	1	0.00592		0.126	0.209	0.376062				amy_male
Clasp1	2	0.976	1	0.0304		0.034	0.831	0.911726				amy_male
Clcn4	2	0.786	1	0.0115		0.031	0.49	0.657902				amy_male
Clcn5	2	0.881	1	0.0385		0.103	0.455	0.628223				amy_male
Cldnd1	2	0.0208	0.128183	-0.0863		-0.183	0.00553	0.0311743				amy_male
Clic4	4	0.223	0.601001	-0.0114		-0.332	0.00114	0.00954092				amy_male
Clip3	2	0.137	0.449656	-0.00772		-0.157	0.0487	0.143592				amy_male
Clmn	3	0.0771	0.307356	0.0162		-0.567	0.00115	0.00955115				amy_male
Clmp	3	0.00331	0.0336898	-0.211		-0.756	5.58e-07	1.71822e-05				amy_male
Cln8	2	0.381	0.799828	-0.166		-0.217	0.184	0.346153				amy_male
Clock	3	0.865	1	-0.028		-0.106	0.411	0.588637				amy_male
Clpb	2	0.636	1	-0.123		-0.152	0.306	0.481342				amy_male
Cltb	3	1	1	0.00306		0.00655	0.925	0.965526				amy_male
Clvs2	3	0.856	1	-0.0189		-0.193	0.288	0.463527				amy_male
Cmc1	2	0.584	0.976822	-0.0734		-0.158	0.321	0.497741				amy_male
Cmc2	2	0.354	0.768875	-0.134		-0.198	0.154	0.308				amy_male
Cmip	4	0.102	0.369653	0.00431		-0.118	0.00146	0.0114006				amy_male
Cmpk1	2	0.194	0.551999	-0.0186		-0.249	0.0666	0.1776				amy_male
Cmtm5	2	0.746	1	-0.15		-0.158	0.478	0.648189				amy_male
Cmtr1	3	0.991	1	-0.00931		-0.0212	0.779	0.87708				amy_male
Cnep1r1	2	0.653	1	0.0596		0.105	0.364	0.544998				amy_male
Cnih4	2	0.924	1	0.0286		0.0439	0.673	0.805527				amy_male
Cnn3	2	0.876	1	0.0251		0.0498	0.585	0.734965				amy_male
Cnnm2	2	0.695	1	-0.0703		-0.115	0.402	0.57905				amy_male
Cnot1	2	0.969	1	0.0143		0.0234	0.799	0.890283				amy_male
Cnot10	2	0.597	0.988628	-0.143		-0.193	0.142	0.292421				amy_male
Cnot2	2	0.997	1	0.00139		0.0136	1	1				amy_male
Cnot6	2	0.243	0.627081	0.0445		0.287	0.0864	0.213159				amy_male
Cnot8	2	0.202	0.56634	0.0309		0.269	0.079	0.199579				amy_male
Cnot9	2	0.628	1	0.0396		0.148	0.341	0.518651				amy_male
Cntn1	2	2.03e-06	6.52841e-05	-0.0403		-0.265	8.39e-08	3.1843e-06				amy_male
Cntnap1	2	0.536	0.94747	-0.0545		-0.132	0.125	0.269307				amy_male
Cntnap2	3	0.0374	0.192379	-0.0324		-0.268	0.00407	0.0248308				amy_male
Cntnap4	2	0.26	0.653329	-0.189		-0.354	0.0262	0.0941815				amy_male
Cntnap5a	2	0.286	0.693174	-0.0597		-0.275	0.115	0.255869				amy_male
Coa5	2	0.251	0.640385	-0.013		-0.28	0.1	0.235159				amy_male
Coa7	2	0.996	1	0.00801		0.0136	0.961	0.987006				amy_male
Coch	2	0.749	1	-0.0597		-0.125	0.499	0.66615				amy_male
Col1a2	2	0.5	0.911625	0.188		0.298	0.166	0.323091				amy_male
Col23a1	2	0.186	0.53763	0.157		0.408	0.0775	0.19655				amy_male
Col4a3bp	3	0.978	1	-0.00172		-0.0872	0.679	0.809148				amy_male
Col8a1	2	0.547	0.957187	-0.182		-0.266	0.271	0.444942				amy_male
Col9a3	3	0.999	1	0.0228		0.0421	0.89	0.946241				amy_male
Commd6	3	5.04e-05	0.00109591	-0.135		-0.741	1.47e-06	3.92741e-05				amy_male
Commd7	2	0.744	1	-0.114		-0.132	0.475	0.646				amy_male
Commd8	2	0.564	0.966983	0.105		0.125	0.294	0.468791				amy_male
Comt	3	4.76e-07	1.75159e-05	0.0736		0.309	9.77e-09	5.14343e-07				amy_male
Copg1	2	0.393	0.814741	-0.0201		-0.0704	0.175	0.334818				amy_male
Copg2	3	0.0458	0.216926	-0.000725		-0.411	0.00536	0.0306931				amy_male
Cops2	3	0.318	0.726993	0.0162		0.29	0.00641	0.0348124				amy_male
Cops3	2	0.61	0.998063	0.0202		0.173	0.14	0.290687				amy_male
Cops7b	2	0.844	1	0.0641		0.092	0.548	0.704757				amy_male
Cops8	2	0.992	1	0.00844		0.0136	0.832	0.911903				amy_male
Coq10b	2	0.935	1	0.0128		0.055	0.723	0.84041				amy_male
Coq3	3	0.623	1	0.0502		0.244	0.147	0.29876				amy_male
Coq4	2	0.839	1	0.066		0.0998	0.6	0.747481				amy_male
Coq5	5	0.632	1	-0.0188		-0.139	0.302	0.477119				amy_male
Coro2a	2	0.769	1	0.0751		0.13	0.321	0.497741				amy_male
Coro7	2	0.96	1	0.045		0.051	0.767	0.871081				amy_male
Cort	2	0.831	1	-0.17		-0.289	0.419	0.596171				amy_male
Cox19	3	0.974	1	-0.0337		-0.0764	0.652	0.78703				amy_male
Cpd	2	5.92e-06	0.000171635	-0.405		-0.548	5.82e-07	1.76196e-05				amy_male
Cpeb3	3	0.00672	0.0551876	-0.053		-0.238	0.000541	0.00520892				amy_male
Cpeb4	2	0.913	1	-0.00508		-0.0617	0.689	0.815113				amy_male
Cplx1	2	1.22e-09	7.53055e-08	-0.0287		-0.449	1.48e-10	1.0064e-08				amy_male
Cpm	2	0.35	0.763655	-0.175		-0.332	0.154	0.308				amy_male
Cpne2	2	0.9	1	0.0119		0.104	0.53	0.691691				amy_male
Cpsf2	3	0.726	1	-0.0486		-0.0902	0.335	0.51215				amy_male
Cpsf6	4	0.146	0.464071	-0.0594		-0.234	0.0251	0.0909283				amy_male
Cpsf7	2	0.263	0.658274	-0.0403		-0.245	0.0243	0.0889184				amy_male
Cr1l	2	0.00079	0.0106455	-0.283		-0.655	0.000193	0.00227419				amy_male
Crbn	3	0.13	0.434886	0.106		0.208	0.0191	0.0764				amy_male
Creb1	2	0.0799	0.314262	0.245		0.413	0.000857	0.00758062				amy_male
Creb3	2	0.985	1	-0.0114		-0.0325	0.79	0.885191				amy_male
Crebbp	2	0.268	0.667732	0.0755		0.136	0.0982	0.232264				amy_male
Crebrf	2	0.0867	0.334477	-0.082		-0.265	0.0274	0.0972104				amy_male
Creg1	2	0.948	1	-0.0164		-0.0298	0.776	0.876727				amy_male
Creg2	2	0.0259	0.149954	0.2		0.504	0.00623	0.0340615				amy_male
Crim1	2	0.992	1	-0.00287		-0.0124	0.921	0.961658				amy_male
Cript	3	0.879	1	-0.0176		-0.0723	0.555	0.710679				amy_male
Crk	2	0.887	1	-0.0498		-0.0558	0.638	0.775003				amy_male
Crkl	2	0.996	1	-0.00282		-0.00894	0.973	0.993391				amy_male
Crnkl1	2	0.732	1	-0.0622		-0.241	0.18	0.340591				amy_male
Crtac1	2	0.621	1	-0.0522		-0.0895	0.327	0.503932				amy_male
Cs	2	0.0048	0.0436333	-0.0307		-0.275	0.000875	0.00769811				amy_male
Csde1	3	6.82e-05	0.00141082	-0.0502		-0.168	5.58e-05	0.000855076				amy_male
Cse1l	2	0.745	1	0.137		0.179	0.114	0.254512				amy_male
Csf1	2	0.995	1	-0.0083		-0.0305	0.889	0.945794				amy_male
Csk	2	0.225	0.603839	-0.0734		-0.305	0.0504	0.14688				amy_male
Csnk1a1	3	0.995	1	-0.00185		-0.0153	0.773	0.875155				amy_male
Csnk1e	2	0.401	0.825512	-0.0492		-0.0874	0.179	0.339092				amy_male
Csnk1g1	2	0.686	1	-0.0409		-0.107	0.376	0.555574				amy_male
Csnk1g2	2	0.525	0.934935	-0.0102		-0.166	0.271	0.444942				amy_male
Csnk1g3	2	0.371	0.789226	-0.0284		-0.195	0.166	0.323091				amy_male
Csnk2a1	4	3.8e-05	0.000855447	-0.0109		-0.384	1.76e-05	0.00033206				amy_male
Csrnp3	3	7.56e-08	3.40378e-06	-0.281		-0.634	2.89e-09	1.68446e-07				amy_male
Cst3	2	0.0331	0.177166	-0.0149		-0.0581	0.00143	0.011247				amy_male
Cstf1	2	0.453	0.868553	0.207		0.233	0.223	0.391961				amy_male
Cstf2	2	0.467	0.886073	0.0256		0.182	0.223	0.391961				amy_male
Ctbp1	2	0.284	0.692273	-0.0251		-0.134	0.111	0.251077				amy_male
Ctbp2	2	0.757	1	-0.0567		-0.0849	0.461	0.634361				amy_male
Ctdnep1	2	0.552	0.961103	0.0363		0.131	0.156	0.310857				amy_male
Ctdsp1	2	0.503	0.914915	0.109		0.169	0.174	0.333687				amy_male
Ctdspl	2	0.982	1	-0.00804		-0.0185	0.868	0.932878				amy_male
Ctdspl2	2	0.344	0.757037	-0.0927		-0.223	0.126	0.270391				amy_male
Ctnnbip1	2	0.942	1	-0.00993		-0.0304	0.739	0.85203				amy_male
Ctnnbl1	2	0.561	0.965788	-0.14		-0.181	0.262	0.436756				amy_male
Ctnnd1	2	0.501	0.912578	0.157		0.181	0.263	0.437306				amy_male
Ctnnd2	3	0.00771	0.0617284	0.0443		0.21	0.000425	0.004335				amy_male
Ctps2	2	0.757	1	-0.0788		-0.105	0.467	0.639651				amy_male
Ctsb	2	0.00154	0.0183601	-0.208		-0.224	0.000249	0.00280254				amy_male
Ctsf	2	0.775	1	-0.0285		-0.18	0.166	0.323091				amy_male
Ctss	2	1.74e-05	0.000426858	-0.0588		-0.489	2.95e-07	9.9266e-06				amy_male
Cttnbp2	2	0.76	1	-0.0885		-0.117	0.359	0.539492				amy_male
Cul2	2	1	1	0.00101		0.00112	1	1				amy_male
Cul4a	2	0.666	1	-0.0298		-0.16	0.241	0.412277				amy_male
Cul4b	3	2.94e-05	0.000681902	-0.134		-0.676	1.95e-06	5.01165e-05				amy_male
Cul5	3	0.000399	0.00620721	-0.039		-0.745	2.96e-05	0.000500593				amy_male
Cux2	2	0.962	1	-0.0121		-0.0311	0.791	0.886007				amy_male
Cx3cl1	2	0.946	1	-0.00166		-0.0211	0.762	0.868425				amy_male
Cx3cr1	2	0.0294	0.163063	-0.0915		-0.231	0.00717	0.0379301				amy_male
Cxcl14	2	1.22e-05	0.000321996	-0.0933		-0.39	1.99e-06	5.03516e-05				amy_male
Cxxc4	2	0.529	0.939871	-0.0209		-0.113	0.423	0.600553				amy_male
Cyb5b	2	0.589	0.982608	0.00838		0.0888	0.311	0.486394				amy_male
Cyb5r4	2	0.812	1	-0.0375		-0.16	0.301	0.475769				amy_male
Cyfip1	2	0.508	0.920074	0.0672		0.112	0.146	0.297468				amy_male
Cyfip2	3	0.00376	0.0366146	-0.00815		-0.364	1.1e-11	9.97333e-10				amy_male
Cyld	3	0.764	1	0.00776		0.149	0.308	0.483323				amy_male
Cyp26b1	2	0.133	0.440304	-0.0515		-0.26	0.042	0.130809				amy_male
Cyp2d22	2	0.973	1	0.01		0.0401	0.859	0.928403				amy_male
Cyp2j6	2	0.988	1	0.0164		0.0234	0.876	0.938695				amy_male
Cyp4x1	2	0.963	1	0.018		0.0443	0.793	0.887029				amy_male
Cyp51	4	0.485	0.899707	0.0378		0.291	0.0656	0.175795				amy_male
D10Jhu81e	3	0.582	0.976464	-0.109		0.187	0.104	0.240408				amy_male
D10Wsu102e	2	0.564	0.966983	0.0377		0.168	0.303	0.478236				amy_male
D130043K22Rik	3	0.618	1	-0.0197		-0.147	0.192	0.355669				amy_male
D16Ertd472e	2	0.48	0.89707	0.0764		0.237	0.253	0.426325				amy_male
D3Ertd254e	2	0.0499	0.231195	-0.0994		-0.446	0.0162	0.067965				amy_male
D430041D05Rik	2	0.224	0.601578	0.0163		0.295	0.0902	0.220039				amy_male
D630045J12Rik	2	0.498	0.910581	-0.0596		-0.183	0.218	0.386293				amy_male
Daam1	2	0.998	1	0.00146		0.00691	0.967	0.990363				amy_male
Dab1	2	0.579	0.973137	-0.0539		-0.0888	0.307	0.482218				amy_male
Dag1	2	0.662	1	-0.0257		-0.0533	0.36	0.540248				amy_male
Daglb	3	0.63	1	0.0115		-0.2	0.243	0.414612				amy_male
Dazap1	2	0.466	0.885493	0.0406		0.182	0.212	0.378953				amy_male
Dbi	2	1.61e-06	5.3578e-05	0.128		0.196	5.68e-09	3.14229e-07				amy_male
Dbn1	2	0.0992	0.36574	0.11		0.17	0.0139	0.0606545				amy_male
Dbndd2	3	0.517	0.928901	0.000991		0.11	0.145	0.29617				amy_male
Dbnl	3	0.0513	0.235968	-0.0291		-0.434	2.61e-05	0.00045314				amy_male
Dbp	2	0.0413	0.205266	-0.0639		-0.339	5.66e-06	0.000123162				amy_male
Dcaf10	2	0.337	0.749825	0.0787		0.232	0.142	0.292421				amy_male
Dcaf12	3	0.541	0.950164	0.0146		0.158	0.163	0.321081				amy_male
Dcaf5	3	0.851	1	-0.0114		-0.0864	0.436	0.609466				amy_male
Dcaf8	3	0.654	1	-0.0196		-0.117	0.27	0.444642				amy_male
Dclk3	2	0.929	1	-0.0136		-0.0468	0.711	0.8309				amy_male
Dcn	2	0.415	0.833266	0.0855		0.134	0.187	0.349381				amy_male
Dctn2	2	0.653	1	0.0196		0.0577	0.207	0.373906				amy_male
Dcun1d1	3	0.816	1	0.0146		0.14	0.338	0.515048				amy_male
Dcun1d3	2	0.974	1	-0.0114		-0.0412	0.858	0.928244				amy_male
Dcun1d4	2	0.17	0.507877	-0.0291		-0.234	0.0557	0.156864				amy_male
Dcun1d5	2	0.157	0.484939	-0.112		-0.155	0.144	0.295051				amy_male
Dda1	2	0.00556	0.0479237	-0.0939		-0.245	0.00131	0.01048				amy_male
Ddi2	3	0.00523	0.0462245	-0.123		-0.477	0.000474	0.00470254				amy_male
Ddit4l	2	0.989	1	-0.023		-0.039	0.853	0.924674				amy_male
Ddost	2	0.241	0.626142	0.0532		0.118	0.0701	0.183485				amy_male
Ddr2	2	0.681	1	0.112		0.31	0.391	0.568221				amy_male
Ddx42	2	0.453	0.868553	0.049		0.211	0.11	0.250377				amy_male
Ddx46	2	0.778	1	-0.0262		-0.102	0.519	0.683622				amy_male
Ddx49	2	0.54	0.949715	0.121		0.171	0.264	0.438299				amy_male
Ddx52	3	0.653	1	0.0128		-0.179	0.249	0.421544				amy_male
Ddx55	2	0.906	1	-0.0616		-0.0816	0.703	0.825379				amy_male
Ddx6	2	0.487	0.900797	-0.013		-0.0777	0.233	0.403027				amy_male
Dedd	2	0.851	1	-0.0767		-0.0959	0.6	0.747481				amy_male
Dedd2	2	0.472	0.892462	0.135		0.212	0.229	0.398643				amy_male
Def8	2	0.28	0.686018	0.144		0.19	0.115	0.255869				amy_male
Dennd4a	3	0.043	0.208042	-0.102		-0.515	0.004	0.0244953				amy_male
Dennd5b	4	0.714	1	-0.015		-0.211	0.208	0.375297				amy_male
Dennd6b	2	0.999	1	0.00447		0.00552	1	1				amy_male
Denr	3	0.533	0.944785	-0.0715		-0.218	0.144	0.295051				amy_male
Depdc5	3	0.906	1	-0.0612		-0.111	0.47	0.64322				amy_male
Deptor	3	0.41	0.828005	0.0716		0.278	0.127	0.271466				amy_male
Derl1	2	0.985	1	0.00456		0.0131	0.895	0.949701				amy_male
Derl2	2	0.697	1	-0.0943		-0.14	0.373	0.552643				amy_male
Desi1	2	0.275	0.677236	0.0261		0.141	0.109	0.248621				amy_male
Dgcr14	2	0.307	0.713784	-0.108		-0.235	0.138	0.288553				amy_male
Dgcr2	2	0.243	0.627081	-0.0222		-0.187	0.0894	0.218251				amy_male
Dgke	2	0.981	1	0.0125		0.0207	0.855	0.925919				amy_male
Dgkg	2	0.0021	0.0233625	-0.0588		-0.754	1.97e-05	0.000367433				amy_male
Dgkh	2	0.992	1	-0.0123		-0.0225	0.847	0.922458				amy_male
Dhdds	2	0.998	1	-0.00195		-0.00719	0.97	0.992191				amy_male
Dhx36	2	0.0555	0.245832	-0.12		-0.209	0.0163	0.0682968				amy_male
Dhx8	2	0.591	0.9838	-0.0928		-0.154	0.323	0.49871				amy_male
Diablo	2	0.152	0.477589	-0.227		-0.358	0.0132	0.0584597				amy_male
Dicer1	2	0.0125	0.088588	-0.137		-0.455	0.00329	0.0210974				amy_male
Dio2	3	0.149	0.47087	-0.0805		-0.386	0.0261	0.0939255				amy_male
Dip2a	2	0.84	1	-0.103		-0.116	0.525	0.687916				amy_male
Dip2c	3	0.82	1	-0.014		-0.113	0.352	0.531911				amy_male
Dirc2	3	0.577	0.97231	0.00842		0.132	0.148	0.300231				amy_male
Dis3l	2	0.901	1	-0.0321		-0.0878	0.6	0.747481				amy_male
Dixdc1	2	0.574	0.97156	0.0208		0.138	0.348	0.526842				amy_male
Dkk3	2	0.415	0.833266	-0.0265		-0.0722	0.186	0.34871				amy_male
Dlat	5	0.514	0.926556	-0.0136		0.248	0.03	0.103182				amy_male
Dlc1	2	0.926	1	0.0156		0.0309	0.704	0.825379				amy_male
Dld	3	0.649	1	-0.0788		-0.333	0.0393	0.124177				amy_male
Dlg1	2	0.1	0.36622	-0.026		-0.229	0.0313	0.10642				amy_male
Dlg2	4	0.319	0.727107	-0.0302		-0.5	0.0127	0.0571763				amy_male
Dlgap2	2	0.106	0.378416	-0.116		-0.256	0.0186	0.0753541				amy_male
Dlgap4	2	0.922	1	-0.00656		-0.0144	0.692	0.816				amy_male
Dlk1	2	0.999	1	-0.00153		-0.00375	0.974	0.994101				amy_male
Dmac1	2	0.905	1	0.0273		0.0568	0.574	0.72674				amy_male
Dmtn	2	0.00109	0.0139048	0.118		0.321	7.4e-10	4.55728e-08				amy_male
Dmxl2	2	0.719	1	-0.0275		-0.355	0.0381	0.12216				amy_male
Dnaaf2	2	0.176	0.517719	0.309		0.426	0.0681	0.180421				amy_male
Dnaja1	2	0.524	0.934935	0.0161		0.042	0.257	0.431506				amy_male
Dnaja4	2	0.997	1	0.00296		0.00923	0.938	0.974421				amy_male
Dnajb1	2	0.952	1	0.00344		0.0426	0.779	0.87708				amy_male
Dnajb11	3	0.351	0.764964									amy_male
Dnajb14	2	1	1	-0.0104		-0.0671	0.562	0.715432				amy_male
Dnajb4	2	0.508	0.920074	0.123		0.182	0.056	0.157166				amy_male
Dnajb9	2	0.0225	0.136246	-0.205		-0.286	0.00402	0.0245717				amy_male
Dnajc1	2	0.74	1									amy_male
Dnajc10	4	0.0722	0.294887	0.0283		0.465	0.000206	0.00240137				amy_male
Dnajc11	2	0.341	0.755212	0.0658		0.163	0.145	0.29617				amy_male
Dnajc15	4	0.88	1	-0.0447		-0.104	0.296	0.47106				amy_male
Dnajc16	2	0.712	1	-0.0201		-0.0984	0.431	0.606111				amy_male
Dnajc3	4	0.0852	0.33069	-0.0611		-0.341	0.00957	0.0471631				amy_male
Dnajc30	3	0.206	0.572937	0.093		-0.257	0.0496	0.145197				amy_male
Dnajc5	4	0.00207	0.0231634	-0.00292		-0.178	0.000177	0.0021557				amy_male
Dner	2	1.83e-07	7.53055e-06	-0.0639		-0.406	2.71e-08	1.26363e-06				amy_male
Dnlz	2	0.236	0.618611	-0.131		-0.164	0.102	0.237806				amy_male
Dnm1l	2	0.838	1	-0.00586		-0.0568	0.554	0.709677				amy_male
Dnmt3a	4	0.00705	0.0570409	-0.066		-0.343	0.000442	0.00449436				amy_male
Doc2b	3	0.673	1	0.00667		0.199	0.0871	0.214077				amy_male
Dock3	2	0.0371	0.191092	-0.121		-0.204	0.00241	0.0167367				amy_male
Dock4	2	0.606	0.996204	-0.0117		-0.0669	0.611	0.755704				amy_male
Dock9	3	0.854	1	-0.00254		0.101	0.295	0.470156				amy_male
Dohh	2	0.0422	0.207316	-0.393		-0.435	0.013	0.0578881				amy_male
Dot1l	2	0.0278	0.156687	0.158		0.338	0.00779	0.0404882				amy_male
Dph1	2	0.924	1	0.0275		0.0582	0.723	0.84041				amy_male
Dpm1	2	0.709	1	-0.0909		-0.106	0.426	0.602193				amy_male
Dpp10	3	0.000554	0.0080309	-0.0775		-0.318	1.08e-05	0.000218952				amy_male
Dpp8	3	0.733	1	-0.00868		-0.136	0.262	0.436756				amy_male
Dpy19l3	2	0.176	0.517719	-0.0813		-0.264	0.0629	0.171374				amy_male
Dpysl3	2	0.874	1	0.0307		0.0511	0.608	0.753421				amy_male
Dpysl5	2	0.745	1	0.0526		0.0974	0.443	0.616085				amy_male
Dram2	2	0.823	1	-0.0546		-0.113	0.518	0.682856				amy_male
Drd1	2	0.787	1	-0.0869		-0.11	0.453	0.625992				amy_male
Drp2	2	0.0735	0.297971	-0.104		-0.338	0.0237	0.0873102				amy_male
Dstyk	2	0.726	1	-0.069		-0.151	0.299	0.474677				amy_male
Dus3l	2	0.999	1	0.0021		0.00567	0.971	0.992902				amy_male
Dusp19	2	0.993	1	-0.00307		-0.0183	0.915	0.960062				amy_male
Dusp23	2	0.52	0.931667	-0.313		-0.543	0.336	0.512479				amy_male
Dusp5	2	0.81	1	0.0973		0.26	0.496	0.663774				amy_male
Dut	2	0.989	1	0.0159		0.0203	0.889	0.945794				amy_male
Dync1li2	2	0.0313	0.170877	0.0181		0.225	0.00725	0.0381677				amy_male
Dync2h1	2	0.194	0.551999	-0.138		-0.435	0.0247	0.0898783				amy_male
Dynlt3	2	0.0111	0.0807599	-0.0289		-0.137	0.00283	0.019085				amy_male
Dyrk1a	3	0.0584	0.255424	-0.0054		0.338	0.000587	0.00558591				amy_male
Dyrk2	2	0.346	0.758821	-0.0453		-0.122	0.146	0.297468				amy_male
Dzip1	2	0.997	1	0.0012		0.0124	0.955	0.98425				amy_male
Dzip3	2	0.703	1	-0.0106		-0.123	0.415	0.592805				amy_male
E130102H24Rik	2	0.0347	0.183675	-0.254		-0.501	0.011	0.0515122				amy_male
Eapp	3	0.485	0.899707	0.0406		0.132	0.214	0.381067				amy_male
Ebag9	2	0.993	1	-0.00649		-0.0168	0.926	0.966261				amy_male
Ebna1bp2	2	0.595	0.987881	0.0625		0.111	0.318	0.495206				amy_male
Ecd	2	0.994	1	-0.00881		-0.0135	0.917	0.960062				amy_male
Ece1	2	0.00107	0.0136953	-0.077		-0.498	0.000239	0.00272761				amy_male
Ece2	2	0.869	1	0.0833		0.112	0.61	0.754754				amy_male
Eci1	2	0.925	1	0.0477		0.0773	0.507	0.672976				amy_male
Edem3	2	0.128	0.430832	-0.22		-0.341	0.0175	0.0716688				amy_male
Ednrb	2	0.105	0.376603	-0.0836		-0.591	0.000147	0.00185254				amy_male
Eea1	2	0.844	1	0.0229		0.0937	0.554	0.709677				amy_male
Eef1a1	2	5.89e-10	3.75684e-08	0.241		0.265	2.7e-14	3.672e-12				amy_male
Eef1a2	5	1.02e-19	2.60236e-17	-0.238		-0.452	6.96e-19	1.33632e-16				amy_male
Eef2	2	0.776	1	0.00946		0.0438	0.374	0.553873				amy_male
Eef2k	3	0.885	1	0.0449		0.162	0.499	0.66615				amy_male
Efhd2	2	0.00357	0.0353948	-0.097		-0.26	5.63e-08	2.18766e-06				amy_male
Efna3	2	0.11	0.389426	0.084		0.181	0.0371	0.119777				amy_male
Efna5	2	0.685	1	-0.0518		-0.135	0.39	0.567526				amy_male
Efnb2	2	0.858	1	-0.0212		-0.0897	0.614	0.756548				amy_male
Efr3a	3	0.928	1	0.000449		0.0711	0.484	0.65307				amy_male
Egln1	2	0.756	1	0.0202		0.0607	0.466	0.638817				amy_male
Egln2	2	0.275	0.677236	0.189		0.203	0.113	0.252971				amy_male
Egr1	2	0.0312	0.170575	-0.0352		-0.298	0.00155	0.0119886				amy_male
Egr3	2	0.361	0.776586	-0.0478		-0.309	0.0222	0.0833841				amy_male
Ehbp1l1	2	0.648	1	0.0701		0.128	0.367	0.547481				amy_male
Ehmt1	2	0.743	1	0.0521		0.0993	0.408	0.585111				amy_male
Eid1	2	0.572	0.969461	-0.0119		-0.0317	0.286	0.461217				amy_male
Eid2b	3	0.293	0.700819	-0.155		-0.319	0.0672	0.178762				amy_male
Eif1	2	6.67e-05	0.00141028	-0.0782		-0.112	1.17e-05	0.000234287				amy_male
Eif1a	2	0.0167	0.109063	-0.0531		-0.381	0.00415	0.0252246				amy_male
Eif1ad	2	0.204	0.570276	0.19		0.25	0.0789	0.199481				amy_male
Eif1ax	4	0.306	0.712325	-0.0274		-0.246	0.0465	0.139372				amy_male
Eif2ak1	3	0.218	0.594221	-0.02		-0.303	0.0393	0.124177				amy_male
Eif2s1	2	0.875	1	-0.0734		-0.101	0.487	0.655222				amy_male
Eif4b	2	0.911	1	0.00352		0.0419	0.688	0.814816				amy_male
Eif4e	5	0.366	0.784256	-0.0411		0.265	0.00934	0.0461207				amy_male
Eif4ebp2	2	0.123	0.420662	-0.0552		-0.29	0.0395	0.124448				amy_male
Eif4g2	2	0.733	1	0.0202		0.0304	0.43	0.605749				amy_male
Eif4g3	3	0.278	0.683305	-0.025		-0.249	0.0109	0.0511908				amy_male
Elac1	2	0.999	1	-0.00163		-0.00664	1	1				amy_male
Elavl1	5	0.341	0.755212	-0.00372		0.302	0.012	0.0547039				amy_male
Elavl3	4	0.000457	0.00695542	-0.0105		0.285	2.95e-06	6.97739e-05				amy_male
Elavl4	3	0.158	0.486849	0.00941		-0.628	2.67e-05	0.000461105				amy_male
Elk1	2	0.299	0.70547	-0.158		-0.195	0.129	0.2752				amy_male
Elmo1	2	0.986	1	0.0222		0.0237	0.847	0.922458				amy_male
Elmo2	2	0.24	0.625668	-0.227		-0.248	0.0964	0.229671				amy_male
Eloa	2	0.612	0.9992	0.0437		0.152	0.341	0.518651				amy_male
Eloc	4	0.451	0.86794	0.0231		0.137	0.048	0.1423				amy_male
Elovl4	2	0.368	0.786341	-0.0512		-0.0994	0.165	0.323071				amy_male
Elovl7	4	0.0289	0.16146	0.237		0.455	0.00852	0.0431332				amy_male
Elp4	2	0.236	0.618611	0.157		0.267	0.0939	0.225194				amy_male
Emc1	2	0.0196	0.122364	0.0983		0.152	0.00451	0.0269609				amy_male
Emc10	2	0.786	1	-0.0472		-0.0589	0.346	0.524544				amy_male
Emc6	2	0.722	1	0.0325		0.0614	0.43	0.605749				amy_male
Emc7	2	0.753	1	0.0409		0.0509	0.453	0.625992				amy_male
Eml5	2	0.989	1	-0.0129		-0.0245	0.955	0.98425				amy_male
Enah	3	0.746	1	-0.0476		-0.0732	0.202	0.368546				amy_male
Endod1	3	0.0936	0.352566	-0.0255		-0.297	0.0215	0.0816				amy_male
Endov	2	0.813	1	-0.0266		-0.0997	0.56	0.714				amy_male
Eno2	2	0.0685	0.284126	0.0492		0.0639	0.0124	0.0562133				amy_male
Epb41l1	2	4.87e-06	0.000143365	-0.0735		-0.196	8.06e-07	2.28764e-05				amy_male
Epb41l3	2	0.0426	0.207947	-0.0572		-0.137	0.0125	0.0564315				amy_male
Epb41l4b	2	0.812	1	0.0272		0.0588	0.528	0.690462				amy_male
Epc1	2	0.145	0.46166	-0.0833		-0.229	0.0491	0.144381				amy_male
Epc2	2	0.728	1	0.0869		0.109	0.449	0.622044				amy_male
Epha4	2	0.193	0.551202	-0.0596		-0.105	0.07	0.183371				amy_male
Epha6	3	0.642	1	-0.03		-0.195	0.205	0.37194				amy_male
Ephb1	2	0.827	1	0.0267		0.0678	0.542	0.701741				amy_male
Epm2aip1	3	0.0231	0.138781	-0.0345		-0.251	0.00439	0.0264861				amy_male
Epn1	2	0.922	1	0.0745		0.091	0.155	0.309621				amy_male
Eps15	2	0.949	1	0.017		0.0309	0.628	0.768				amy_male
Erbb4	2	0.994	1	-0.00454		-0.017	0.916	0.960062				amy_male
Erbin	2	0.000814	0.0108543	-0.0657		-0.581	0.000165	0.00203693				amy_male
Erc1	2	0.867	1	-0.0266		-0.0835	0.63	0.769293				amy_male
Ercc4	2	0.848	1	0.0752		0.105	0.568	0.721382				amy_male
Ercc8	2	0.333	0.744387	-0.175		-0.376	0.0906	0.220356				amy_male
Ergic1	2	0.431	0.848913	0.0529		0.146	0.146	0.297468				amy_male
Ergic2	4	0.317	0.726443	0.106		0.363	0.0382	0.12236				amy_male
Eri1	2	0.578	0.97231	-0.148		-0.227	0.305	0.48				amy_male
Erlec1	2	0.199	0.561218	-0.178		-0.224	0.0617	0.169234				amy_male
Erlin2	2	0.984	1	0.00878		0.0262	0.85	0.923261				amy_male
Ermn	3	0.417	0.836404	-0.0378		-0.187	0.104	0.240408				amy_male
Erp29	2	0.217	0.591917	-0.011		-0.192	0.0801	0.201267				amy_male
Erp44	4	0.654	1	-0.0584		-0.389	0.0296	0.102346				amy_male
Esyt2	2	0.823	1	-0.0208		-0.0628	0.61	0.754754				amy_male
Etf1	4	0.325	0.734224	-0.0508		-0.24	0.0149	0.0639916				amy_male
Etfrf1	2	0.839	1	-0.0706		-0.0964	0.579	0.730238				amy_male
Etnk1	2	9.05e-10	5.67776e-08	-0.0811		-0.406	1.17e-10	8.12528e-09				amy_male
Etnppl	3	0.609	0.998063	0.0333		0.19	0.179	0.339092				amy_male
Etv1	3	0.0285	0.159926	0.0742		0.27	0.00844	0.0430278				amy_male
Evi5l	3	0.875	1	0.0663		0.0967	0.439	0.611826				amy_male
Ewsr1	2	0.197	0.559635	0.0506		0.171	0.0193	0.0769172				amy_male
Exoc3	3	0.000949	0.0123531	0.0577		0.573	8.15e-06	0.000171623				amy_male
Exoc5	4	0.113	0.396017	-0.0231		-0.402	0.00591	0.0327508				amy_male
Exoc6b	2	0.0137	0.0942984	-0.451		-0.501	0.00365	0.022823				amy_male
Exoc7	2	0.856	1	0.065		0.0727	0.563	0.716147				amy_male
Exoc8	2	0.395	0.817116	0.17		0.212	0.149	0.30151				amy_male
Exog	3	0.635	1	0.00435		0.222	0.193	0.356913				amy_male
Exosc1	3	0.295	0.701854	-0.144		-0.376	0.0484	0.142966				amy_male
Exosc2	2	0.97	1	0.009		0.0448	0.817	0.903656				amy_male
Exosc4	2	0.939	1	-0.0273		-0.0432	0.737	0.850024				amy_male
Exosc9	2	0.8	1	-0.0335		-0.0948	0.294	0.468791				amy_male
Ext1	3	0.144	0.460391	0.278		0.484	0.0125	0.0564315				amy_male
Extl1	3	0.114	0.398427	0.145		0.415	0.0395	0.124448				amy_male
Extl2	2	0.0167	0.109063	-0.0975		-0.221	0.00364	0.0228041				amy_male
Ezr	2	0.191	0.547533	-0.0447		-0.26	0.0245	0.0893497				amy_male
Faah	3	0.939	1	-0.0105		-0.0536	0.628	0.768				amy_male
Fads3	3	0.907	1	0.0572		0.109	0.51	0.67531				amy_male
Fads6	2	0.815	1	0.0532		0.104	0.536	0.696459				amy_male
Faf2	2	0.988	1	-0.00668		-0.0206	0.857	0.927777				amy_male
Fahd1	2	0.0539	0.241258	-0.0896		-0.394	0.013	0.0578881				amy_male
Faim2	3	0.00288	0.030363	-0.0299		-0.298	0.000351	0.00369569				amy_male
Fam104a	3	0.734	1	-0.0456		-0.0916	0.264	0.438299				amy_male
Fam114a2	2	0.684	1	-0.0316		-0.112	0.401	0.578631				amy_male
Fam117b	2	0.232	0.614864	-0.0308		-0.199	0.0894	0.218251				amy_male
Fam120a	2	1.13e-05	0.000304543	-0.0977		-0.431	1.22e-06	3.34629e-05				amy_male
Fam122a	2	0.449	0.866709	0.0749		0.141	0.181	0.341691				amy_male
Fam126b	3	0.127	0.428597	-0.0315		-0.249	0.0108	0.0508675				amy_male
Fam131a	2	0.984	1	-0.00233		-0.01	0.861	0.929948				amy_male
Fam131b	2	0.426	0.845592	0.0276		0.165	0.205	0.37194				amy_male
Fam133b	2	0.902	1	-0.0696		-0.0911	0.563	0.716147				amy_male
Fam135a	2	0.298	0.705285	-0.21		-0.322	0.141	0.29202				amy_male
Fam149a	2	0.913	1	0.0312		0.0615	0.689	0.815113				amy_male
Fam160a2	3	0.00102	0.0131432	-0.13		-0.344	0.000407	0.00419069				amy_male
Fam160b1	3	0.847	1	-0.00389		-0.105	0.442	0.615481				amy_male
Fam168a	3	0.293	0.700819	-0.0224		-0.159	0.054	0.153801				amy_male
Fam172a	2	0.954	1	-0.00586		-0.0524	0.77	0.873273				amy_male
Fam174a	4	0.629	1	0.0201		-0.199	0.0471	0.140397				amy_male
Fam184a	2	0.133	0.440304	0.218		0.486	0.0117	0.0537114				amy_male
Fam19a1	2	0.173	0.510857	0.14		0.217	0.062	0.169761				amy_male
Fam19a5	2	0.82	1	-0.0181		-0.0323	0.535	0.695713				amy_male
Fam204a	3	0.602	0.991331	0.107		0.23	0.151	0.304049				amy_male
Fam210a	3	0.314	0.723031	0.0328		0.331	0.0557	0.156864				amy_male
Fam210b	3	0.964	1	-0.0137		-0.107	0.665	0.798				amy_male
Fam212b	4	0.0453	0.216163	-0.0251		-0.39	0.00651	0.0351217				amy_male
Fam214a	2	0.000676	0.00930594	0.294		0.568	8.73e-05	0.0012389				amy_male
Fam219a	2	0.665	1	0.0136		0.126	0.387	0.566189				amy_male
Fam219b	2	0.046	0.217604	0.0985		0.411	0.0143	0.0619034				amy_male
Fam222b	3	0.494	0.907603	-0.0792		-0.145	0.2	0.365919				amy_male
Fam32a	4	0.351	0.764964	-0.0738		-0.236	0.0445	0.13524				amy_male
Fam3c	2	0.627	1	-0.0356		-0.081	0.339	0.51633				amy_male
Fam46a	2	0.98	1	-0.0189		-0.0386	0.843	0.920252				amy_male
Fam46c	2	0.912	1	-0.0044		-0.0233	0.678	0.808547				amy_male
Fam49a	2	1.92e-05	0.000465053	-0.0659		-0.383	5.96e-07	1.78472e-05				amy_male
Fam49b	2	0.792	1	-0.0235		-0.0426	0.492	0.660044				amy_male
Fam57a	2	0.0056	0.04816	0.239		0.53	0.00145	0.0113496				amy_male
Fam69a	3	0.973	1	-0.0387		-0.0372	0.722	0.840145				amy_male
Fam81a	4	0.00515	0.045835	-0.00889		-0.191	0.0154	0.0655353				amy_male
Fam84a	2	0.673	1	-0.0114		-0.171	0.243	0.414612				amy_male
Fam91a1	2	0.43	0.848253	-0.021		-0.148	0.193	0.356913				amy_male
Far1	3	0.261	0.654982	0.0372		0.223	0.0496	0.145197				amy_male
Fastk	2	0.0543	0.242481	-0.339		-0.377	0.0184	0.0748848				amy_male
Faxc	2	0.8	1	0.0172		0.0769	0.52	0.684111				amy_male
Fbxl17	5	0.649	1	0.00906		0.267	0.132	0.279409				amy_male
Fbxl18	2	0.974	1	0.0114		0.0258	0.816	0.903162				amy_male
Fbxl2	2	0.844	1	0.0737		0.0874	0.547	0.704303				amy_male
Fbxl20	3	0.847	1	0.0171		0.152	0.378	0.556514				amy_male
Fbxo21	2	0.977	1	-0.00886		-0.021	0.77	0.873273				amy_male
Fbxo25	2	0.00387	0.037306	-0.508		-0.547	0.00101	0.00862995				amy_male
Fbxo28	5	0.0539	0.241258	-0.0167		0.466	0.00355	0.0224558				amy_male
Fbxo32	3	0.432	0.850007	-0.124		-0.397	0.108	0.246684				amy_male
Fbxo33	2	0.92	1	-0.0158		-0.033	0.695	0.81806				amy_male
Fbxo42	2	0.875	1	-0.0136		-0.079	0.633	0.771225				amy_male
Fbxo45	3	0.0132	0.091848	0.0249		-0.301	0.00537	0.0306965				amy_male
Fbxo8	2	0.924	1	-0.055		-0.0993	0.605	0.75113				amy_male
Fbxw11	2	0.89	1	0.0331		0.0532	0.375	0.555102				amy_male
Fbxw7	2	0.765	1	-0.00928		-0.0571	0.467	0.639651				amy_male
Fbxw8	2	0.0631	0.269213	-0.338		-0.4	0.0195	0.0776195				amy_male
Fcho1	3	0.358	0.774024	-0.184		-0.256	0.104	0.240408				amy_male
Fech	2	0.398	0.821989	-0.0548		-0.0772	0.181	0.341691				amy_male
Fem1a	2	0.908	1	0.032		0.0482	0.66	0.794336				amy_male
Fem1c	2	0.164	0.496934	-0.0547		-0.306	0.0577	0.160557				amy_male
Fermt2	2	0.915	1	0.0112		0.0726	0.677	0.807944				amy_male
Fgf1	2	0.93	1	-0.00535		-0.0747	0.733	0.847507				amy_male
Fgf12	5	0.333	0.744387	0.0047		-0.232	0.0202	0.0794371				amy_male
Fgf13	2	0.902	1	0.0495		0.054	0.649	0.783988				amy_male
Fgf14	2	0.421	0.839587	-0.0622		-0.28	0.135	0.283735				amy_male
Fgf9	2	0.476	0.895601	0.16		0.246	0.234	0.403687				amy_male
Fh1	2	0.969	1	0.0206		0.0249	0.809	0.898461				amy_male
Fibcd1	2	0.127	0.428597	-0.0461		-0.352	0.0463	0.139156				amy_male
Fign	2	0.381	0.799828	-0.176		-0.395	0.0621	0.169761				amy_male
Fip1l1	2	0.707	1	-0.0266		-0.0822	0.333	0.510527				amy_male
Firre	2	0.795	1	0.0617		0.0884	0.507	0.672976				amy_male
Fjx1	2	0.000135	0.00257037	-0.15		-0.375	2.44e-05	0.000430495				amy_male
Fkbp1a	2	0.155	0.481872	0.00788		0.0715	0.055	0.155698				amy_male
Fkbp4	3	0.143	0.459497	-0.0281		-0.344	0.0154	0.0655353				amy_male
Fktn	2	0.269	0.668049	-0.0778		-0.138	0.106	0.243822				amy_male
Flcn	2	0.563	0.966983	-0.179		-0.209	0.269	0.443891				amy_male
Flrt1	3	0.296	0.701854	-0.0598		-0.184	0.0717	0.187073				amy_male
Flrt3	2	0.575	0.97231	-0.0787		-0.209	0.111	0.251077				amy_male
Fmr1	2	1	1	-0.0122		-0.0666	0.635	0.772221				amy_male
Fnbp4	2	0.806	1	-0.0505		-0.101	0.511	0.67636				amy_male
Fndc3b	2	0.269	0.668049	-0.108		-0.208	0.12	0.262344				amy_male
Fndc4	2	0.0104	0.0777359	-0.143		-0.244	0.00253	0.0175327				amy_male
Fndc5	2	0.237	0.620807	0.056		0.123	0.0938	0.22512				amy_male
Fnip1	2	1	1	-0.000993		-0.00247	1	1				amy_male
Foxn3	2	0.173	0.510857	-0.0701		-0.141	0.0646	0.173972				amy_male
Foxo1	2	0.0101	0.0762381	0.163		0.429	0.00293	0.0194776				amy_male
Foxp1	6	0.347	0.760143	0.024		0.162	0.0814	0.203438				amy_male
Foxp2	2	0.177	0.519064	0.223		0.341	0.0651	0.17503				amy_male
Foxp4	2	0.00996	0.075479	-0.26		-0.368	0.00267	0.0182702				amy_male
Foxq1	2	0.667	1	-0.0932		-0.174	0.395	0.572759				amy_male
Frat1	2	0.883	1	-0.0168		-0.0867	0.63	0.769293				amy_male
Frrs1l	2	2.18e-47	1.39048e-44	0.0956		0.458	1.53e-47	1.24848e-44				amy_male
Frs2	3	0.843	1	-0.0066		-0.153	0.28	0.453784				amy_male
Frzb	2	0.845	1	0.199		0.334	0.546	0.703848				amy_male
Fstl1	2	0.32	0.728086	0.0793		0.161	0.14	0.290687				amy_male
Fubp1	3	0.00904	0.0697502	0.207		0.3	0.00305	0.0199904				amy_male
Fuca2	2	0.88	1	0.0678		0.0776	0.632	0.77087				amy_male
Fundc1	3	0.000326	0.00528645	-0.015		-0.649	4.8e-05	0.000745615				amy_male
Fundc2	4	0.129	0.432297	-0.0706		-0.164	0.0753	0.192919				amy_male
Fut11	2	0.103	0.37222	-0.101		-0.421	0.0296	0.102346				amy_male
Fyco1	2	0.423	0.841383	-0.0673		-0.146	0.19	0.352765				amy_male
Fyn	3	0.00266	0.0282773	-0.129		-0.381	9.76e-07	2.69972e-05				amy_male
Fzd2	2	0.997	1	-0.00471		-0.0105	0.964	0.988532				amy_male
Fzd3	2	0.947	1	-0.00783		-0.0377	0.752	0.860936				amy_male
G3bp1	3	0.677	1	-0.0574		-0.173	0.156	0.310857				amy_male
G3bp2	2	0.105	0.376603	-0.0334		-0.0658	0.0336	0.111002				amy_male
Gabarapl2	3	0.000472	0.00711159	-0.0282		-0.347	9.91e-06	0.000204723				amy_male
Gabbr2	2	0.534	0.945244	0.0276		0.0548	0.239	0.409499				amy_male
Gabra1	4	0.00253	0.0271975	-0.0171		-0.265	0.000135	0.0017348				amy_male
Gabrb1	6	0.0396	0.199145	-0.0389		-0.295	0.00715	0.0378857				amy_male
Gabrb2	3	0.583	0.976822	0.00333		0.0523	0.201	0.367132				amy_male
Gabrb3	2	0.000601	0.00851862	-0.0316		-0.298	9.35e-05	0.00129315				amy_male
Gabrg1	3	0.617	1	0.108		0.175	0.261	0.435757				amy_male
Gabrg2	3	0.0398	0.199626	-0.0458		-0.153	0.00397	0.0244032				amy_male
Galnt1	5	0.946	1	-0.0353		-0.122	0.354	0.533698				amy_male
Galnt13	2	0.842	1	0.0262		0.0987	0.603	0.750073				amy_male
Galt	2	0.841	1	0.0846		0.109	0.508	0.673208				amy_male
Gap43	2	4.66e-07	1.73144e-05	-0.0593		-0.264	5.31e-17	9.12202e-15				amy_male
Gapvd1	2	0.716	1	0.0264		0.0505	0.431	0.606111				amy_male
Garem1	2	0.333	0.744387	-0.0413		-0.258	0.147	0.29876				amy_male
Garnl3	2	0.948	1	-0.0446		-0.058	0.694	0.817472				amy_male
Gas2l1	2	0.96	1									amy_male
Gas7	4	0.267	0.665674	-0.0152		-0.23	0.0264	0.0945879				amy_male
Gatad1	3	0.704	1	-0.0277		-0.0926	0.211	0.377786				amy_male
Gatad2a	3	0.0412	0.205036	0.0122		-0.686	0.000123	0.00160589				amy_male
Gatad2b	4	0.848	1	-0.0166		-0.114	0.246	0.417765				amy_male
Gatm	2	0.584	0.976822	0.0224		0.0564	0.303	0.478236				amy_male
Gca	2	0.832	1	0.0815		0.158	0.472	0.644336				amy_male
Gcdh	2	0.431	0.848913	0.169		0.254	0.0808	0.202403				amy_male
Gclc	2	0.0352	0.184535	0.169		0.494	9.91e-05	0.00133662				amy_male
Gcnt2	2	0.476	0.895601	-0.0292		-0.246	0.236	0.406064				amy_male
Gda	2	0.464	0.883007	-0.00998		-0.0796	0.221	0.389495				amy_male
Gdap1l1	2	0.369	0.78672	-0.0626		-0.122	0.152	0.304934				amy_male
Gemin5	2	0.276	0.679262	-0.128		-0.268	0.0873	0.214407				amy_male
Gemin7	2	0.0652	0.274802	-0.209		-0.357	0.0024	0.0167028				amy_male
Gfer	2	0.979	1	0.0116		0.0282	0.888	0.945794				amy_male
Gfm1	2	0.925	1	0.0326		0.0518	0.727	0.842958				amy_male
Gfod1	3	0.45	0.866709	-0.0457		-0.095	0.271	0.444942				amy_male
Gfpt1	3	0.402	0.825794	-0.046		-0.132	0.103	0.239283				amy_male
Ggct	2	1	1	0.000375		0.00272	1	1				amy_male
Ghitm	3	0.162	0.495187	-0.0143		-0.101	0.0462	0.139111				amy_male
Gid8	3	0.496	0.908661	-0.0408		-0.214	0.0743	0.191258				amy_male
Gins4	2	0.994	1	0.0195		0.0297	0.907	0.957145				amy_male
Gipc1	2	0.0425	0.207947	-0.0827		-0.795	5.45e-08	2.14323e-06				amy_male
Git2	2	0.977	1	0.0144		0.0308	0.848	0.922932				amy_male
Gjc3	3	0.00669	0.0550594									amy_male
Glcci1	2	0.701	1	-0.0629		-0.128	0.39	0.567526				amy_male
Gle1	2	1	1	-0.000292		-0.00216	1	1				amy_male
Glg1	2	0.299	0.70547	-0.0277		-0.0678	0.12	0.262344				amy_male
Glod4	2	0.125	0.424845	0.0605		0.166	0.0423	0.130994				amy_male
Glrx2	2	0.291	0.698656	-0.0558		-0.13	0.123	0.266759				amy_male
Glt1d1	2	1	1	-0.00173		-0.00405	1	1				amy_male
Glud1	2	0.226	0.605674	-0.016		-0.0828	0.0865	0.213245				amy_male
Glyr1	2	0.996	1	0.00212		0.00655	0.919	0.960184				amy_male
Gm10053	2	0.771	1	0.0144		0.0244	0.474	0.645986				amy_male
Gm10501	2	0.632	1									amy_male
Gm11175	2	0.0583	0.255424	-0.204		-0.41	0.0139	0.0606545				amy_male
Gm12941	2	0.0644	0.27233	-0.259		-0.52	0.0241	0.0884841				amy_male
Gm14164	2	0.934	1									amy_male
Gm15344	2	0.221	0.598138									amy_male
Gm15696	2	0.157	0.484939	-0.0491		-0.28	0.0543	0.154386				amy_male
Gm16582	2	0.93	1									amy_male
Gm20388	8	9.19e-73	3.51701e-69									amy_male
Gm20390	2	1	1									amy_male
Gm20431	3	0.452	0.86794									amy_male
Gm20458	2	0.433	0.8511									amy_male
Gm20517	2	0.407	0.828005									amy_male
Gm20518	2	0.565	0.966983									amy_male
Gm20537	3	0.382	0.800172									amy_male
Gm23553	3	0.0133	0.0920418	0.0685		0.214	0.00132	0.0105085				amy_male
Gm2415	2	0.065	0.274564									amy_male
Gm24596	2	0.0607	0.263377	-0.118		-0.166	0.0173	0.0712071				amy_male
Gm25749	2	0.0175	0.112182	-0.368		-0.479	0.00507	0.0293934				amy_male
Gm25776	2	0.988	1	0.00453		0.0187	0.902	0.954336				amy_male
Gm26175	3	0.858	1	0.0277		0.0972	0.453	0.625992				amy_male
Gm26377	2	1.23e-08	6.27628e-07	0.178		0.232	1.84e-13	1.93734e-11				amy_male
Gm26397	2	0.829	1	-0.00476		-0.0387	0.54	0.700262				amy_male
Gm3739	2	0.939	1									amy_male
Gm6136	2	0.996	1	-0.00104		-0.00323	0.939	0.97453				amy_male
Gmeb1	2	0.156	0.483411	0.136		0.327	0.0398	0.125151				amy_male
Gmppb	2	0.806	1	0.123		0.249	0.506	0.672976				amy_male
Gmps	3	0.537	0.948361	-0.0111		-0.167	0.243	0.414612				amy_male
Gna11	2	0.000303	0.00504166	0.0943		0.26	5.79e-05	0.000879003				amy_male
Gnai1	2	0.987	1	-0.0205		-0.0223	0.885	0.944309				amy_male
Gnai2	2	1.94e-09	1.12491e-07	0.16		0.288	1.58e-10	1.05247e-08				amy_male
Gnao1	3	0.00336	0.0340178	-0.00972		-0.122	2.42e-06	5.85102e-05				amy_male
Gnaq	4	0.0244	0.144103	0.0235		0.156	0.00176	0.0132365				amy_male
Gnas	2	6.63e-13	8.74931e-11	-0.0371		-0.35	1.11e-49	1.20768e-46				amy_male
Gnb1	3	0.0433	0.208965	-0.00846		-0.281	0.00116	0.00958542				amy_male
Gnb4	3	0.677	1	0.0731		0.235	0.252	0.425299				amy_male
Gnb5	2	0.324	0.734131	-0.0195		-0.104	0.119	0.261384				amy_male
Gne	2	0.819	1	-0.0529		-0.0863	0.543	0.702478				amy_male
Gng11	2	0.0118	0.0842511	-0.0842		-0.394	1.87e-05	0.000350786				amy_male
Gng12	3	0.798	1	-0.0107		-0.14	0.325	0.501086				amy_male
Gng2	3	0.0159	0.106009	-0.0235		-0.141	0.0152	0.0650233				amy_male
Gng4	2	0.658	1	0.0094		0.108	0.368	0.548722				amy_male
Gnl1	3	0.22	0.597121	0.0335		0.126	0.0303	0.103995				amy_male
Gnpat	2	0.913	1	-0.0267		-0.0716	0.473	0.644892				amy_male
Gnptab	2	0.828	1	0.0242		0.0758	0.551	0.7075				amy_male
Golga3	2	0.343	0.757037	-0.0672		-0.165	0.149	0.30151				amy_male
Golga7b	2	0.871	1	-0.0204		-0.0333	0.602	0.7494				amy_male
Golm1	2	0.0105	0.077875	-0.0875		-0.496	0.0027	0.0183983				amy_male
Golph3	2	0.98	1	0.0119		0.0201	0.83	0.911726				amy_male
Gopc	3	0.124	0.422572	0.0369		0.573	0.00131	0.01048				amy_male
Gorasp1	2	0.909	1	-0.06		-0.0762	0.669	0.801621				amy_male
Gosr2	2	0.851	1	-0.00742		-0.0925	0.574	0.72674				amy_male
Gpaa1	2	0.0353	0.184806	0.0534		0.151	0.0101	0.0489116				amy_male
Gpalpp1	2	0.616	1	-0.0313		-0.148	0.35	0.529379				amy_male
Gpat4	2	0.153	0.478766	0.209		0.245	0.0483	0.142929				amy_male
Gpatch2l	3	0.916	1	0.0549		0.101	0.507	0.672976				amy_male
Gpatch4	2	0.221	0.598138	-0.0753		-0.205	0.0765	0.195025				amy_male
Gpbp1	2	0.99	1	0.00788		0.0112	0.913	0.959876				amy_male
Gpbp1l1	2	0.415	0.833266	0.122		0.249	0.074	0.190787				amy_male
Gpc4	2	0.481	0.89707	-0.0995		-0.205	0.194	0.358154				amy_male
Gpd1l	2	0.452	0.86794	-0.0724		-0.116	0.197	0.362054				amy_male
Gpd2	3	0.657	1	-0.0208		-0.0885	0.207	0.373906				amy_male
Gpm6a	2	2.86e-48	2.73631e-45	-0.129		-0.333	1.54e-52	5.02656e-49				amy_male
Gpn1	2	0.829	1	-0.118		-0.144	0.411	0.588637				amy_male
Gpr107	2	0.0709	0.291444	-0.135		-0.357	0.00565	0.0317411				amy_male
Gpr12	3	0.554	0.962386	-0.0689		-0.252	0.166	0.323091				amy_male
Gpr135	2	0.982	1	-0.009		-0.0224	0.87	0.933798				amy_male
Gpr137b	2	0.429	0.847591	-0.18		-0.267	0.229	0.398643				amy_male
Gpr162	2	1	1	0.00133		0.00273	1	1				amy_male
Gpr22	2	0.144	0.460391	0.26		0.319	0.0498	0.145652				amy_male
Gpr27	2	0.00536	0.0469399	-0.0601		-0.303	0.0012	0.00981654				amy_male
Gpr37	2	0.369	0.78672	-0.264		-0.282	0.173	0.332551				amy_male
Gpr85	2	0.3	0.706089	0.0792		0.146	0.12	0.262344				amy_male
Gpr88	2	0.29	0.698656	0.0765		0.134	0.0159	0.0672249				amy_male
Gpr89	3	0.565	0.966983	0.0102		-0.209	0.183	0.344471				amy_male
Gprasp1	3	5.35e-08	2.4668e-06	-0.0664		-0.724	1.7e-19	3.468e-17				amy_male
Gpt2	2	0.849	1	-0.0156		-0.101	0.504	0.670904				amy_male
Grasp	3	0.657	1	0.0677		0.239	0.228	0.397964				amy_male
Grb14	2	0.824	1	-0.0188		-0.0959	0.471	0.644049				amy_male
Grb2	3	0.691	1	-0.00566		-0.143	0.0197	0.0781298				amy_male
Gria1	3	0.0245	0.144248	-0.00811		-0.157	3.4e-05	0.000569108				amy_male
Gria2	2	0.0456	0.216515	-0.0513		-0.071	0.0114	0.0526303				amy_male
Gria3	2	0.793	1	-0.00737		-0.154	0.372	0.552164				amy_male
Grid1	2	0.016	0.106121	-0.147		-0.265	0.00383	0.0236316				amy_male
Grik2	3	0.409	0.828005	-0.054		-0.198	0.113	0.252971				amy_male
Grik4	2	0.722	1	-0.103		-0.145	0.458	0.631297				amy_male
Grk2	2	1	1	4.91e-05		0.000778	1	1				amy_male
Grk5	2	0.997	1	-0.0077		-0.0163	0.947	0.980339				amy_male
Grm3	2	0.0923	0.350429	0.347		0.368	0.0282	0.0995079				amy_male
Grm5	2	0.233	0.615384	-0.0436		-0.182	0.0179	0.073215				amy_male
Grpel1	2	0.12	0.41373	0.292		0.314	0.043	0.132533				amy_male
Grpel2	2	0.359	0.774024	-0.207		-0.265	0.162	0.31969				amy_male
Grsf1	3	0.973	1	0.0216		0.0985	0.642	0.777835				amy_male
Gsk3b	5	4.12e-06	0.000122227	0.00146		0.432	3.09e-10	1.9776e-08				amy_male
Gskip	2	0.45	0.866709	-0.143		-0.177	0.209	0.376062				amy_male
Gspt1	3	0.697	1	-0.0234		-0.136	0.24	0.410781				amy_male
Gspt2	2	0.0522	0.238673	-0.303		-0.38	0.0156	0.066042				amy_male
Gstz1	3	0.0291	0.161634	0.0394		0.812	3.43e-05	0.0005712				amy_male
Gtf2a1	2	1	1	-0.000718		-0.00275	0.969	0.991478				amy_male
Gtf2a2	2	0.295	0.701854	0.205		0.374	0.00759	0.039638				amy_male
Gtf2e2	2	0.989	1	-0.0132		-0.0263	0.87	0.933798				amy_male
Gtf2h5	4	0.0104	0.0777359	0.0135		-0.399	0.000802	0.00717186				amy_male
Gtf3c3	2	0.973	1	0.0132		0.0321	0.849	0.923097				amy_male
H2-D1	2	0.926	1	-0.0445		-0.0647	0.581	0.731912				amy_male
H2-T22	2	0.0069	0.056385	-0.205		-0.447	0.002	0.0144425				amy_male
H2afj	2	0.0389	0.197179	-0.243		-0.281	0.0121	0.0550061				amy_male
H2afv	2	0.805	1	-0.0284		-0.0531	0.522	0.685637				amy_male
H2afy	2	0.834	1	-0.0144		-0.0389	0.547	0.704303				amy_male
H3f3a	2	0.000593	0.00843647	-0.0602		-0.305	2.21e-11	1.87471e-09				amy_male
H3f3b	2	3.8e-06	0.000115417	-0.119		-0.196	5.83e-07	1.76196e-05				amy_male
Hapln2	3	0.491	0.905133	0.0688		0.261	0.142	0.292421				amy_male
Hapln4	2	0.353	0.767139	-0.0197		-0.13	0.144	0.295051				amy_male
Hars	2	0.509	0.921449	0.0178		0.152	0.122	0.265472				amy_male
Haus2	2	0.548	0.958061	-0.0634		-0.181	0.161	0.317909				amy_male
Hbegf	2	0.422	0.840705	-0.0975		-0.199	0.19	0.352765				amy_male
Hcfc1r1	2	1	1	0.0157		0.0178	0.904	0.955523				amy_male
Hcn1	3	0.728	1	-0.0465		-0.114	0.265	0.439289				amy_male
Hdac3	2	0.378	0.796151	-0.0551		-0.43	0.00115	0.00955115				amy_male
Hdgf	2	0.21	0.579848	0.0251		0.0728	0.0736	0.190056				amy_male
Hdgfl3	3	0.717	1	-0.0297		-0.0697	0.305	0.48				amy_male
Hdhd2	2	0.777	1	-0.00897		-0.0984	0.483	0.65307				amy_male
Heatr6	2	0.573	0.970726	-0.0814		-0.147	0.277	0.451162				amy_male
Hecw2	2	0.223	0.601001	-0.19		-0.274	0.0836	0.207664				amy_male
Helz	2	0.00648	0.0537938	0.205		0.385	0.000128	0.0016579				amy_male
Hemk1	2	0.801	1	0.196		0.251	0.613	0.756548				amy_male
Herc2	2	0.824	1	-0.0197		-0.0819	0.442	0.615481				amy_male
Herc4	2	0.62	1	-0.0713		-0.237	0.19	0.352765				amy_male
Hexb	2	0.366	0.784256	-0.0693		-0.155	0.0162	0.067965				amy_male
Hgsnat	3	0.335	0.746677	0.0369		0.201	0.0824	0.205308				amy_male
Hif1a	3	0.742	1	-0.0388		-0.109	0.276	0.450883				amy_male
Higd1a	2	0.325	0.734224	-0.0262		-0.15	0.135	0.283735				amy_male
Hikeshi	2	0.0728	0.296705	-0.16		-0.238	0.0237	0.0873102				amy_male
Hipk1	2	0.728	1	0.0187		0.0661	0.413	0.590465				amy_male
Hirip3	2	0.486	0.900253	-0.15		-0.224	0.166	0.323091				amy_male
Hist3h2a	2	0.837	1	0.0318		0.0553	0.535	0.695713				amy_male
Hivep2	3	0.000282	0.00481792	-0.0186		-0.586	1.14e-05	0.000229689				amy_male
Hk1	2	0.0746	0.300837	-0.359		-0.412	0.000595	0.00564558				amy_male
Hlf	7	1.43e-05	0.00036004	-0.122		-0.472	3.91e-07	1.2512e-05				amy_male
Hmgcr	2	0.978	1	0.00252		0.032	0.851	0.923733				amy_male
Hmox2	2	0.039	0.197425	0.125		0.172	0.0117	0.0537114				amy_male
Hnrnpa0	3	0.782	1	-0.0177		-0.737	6.76e-11	4.90325e-09				amy_male
Hnrnpab	2	0.000292	0.00490125	0.22		0.255	4.44e-05	0.000700104				amy_male
Hnrnpk	2	0.0235	0.140523	0.0494		0.0897	0.00616	0.0337353				amy_male
Hnrnpll	3	0.923	1	0.0179		0.112	0.538	0.698223				amy_male
Hnrnpr	2	0.151	0.476011	-0.239		-0.265	0.0478	0.141965				amy_male
Hnrnpu	4	3.83e-10	2.62423e-08									amy_male
Hnrnpul1	3	0.979	1	-0.0108		-0.0364	0.686	0.814816				amy_male
Hnrnpul2	2	0.905	1	-0.00353		-0.0452	0.674	0.805542				amy_male
Homer1	5	0.0965	0.360298	-0.111		-0.235	0.0213	0.0811239				amy_male
Homer2	4	0.805	1	-0.0363		-0.248	0.272	0.445463				amy_male
Hook3	2	0.23	0.612107	0.0542		0.219	0.0706	0.184498				amy_male
Hp1bp3	2	0.483	0.89861	-0.0857		-0.0993	0.232	0.401936				amy_male
Hrk	2	0.604	0.993343	0.0493		0.107	0.336	0.512479				amy_male
Hs2st1	4	0.444	0.862723	-0.0826		-0.17	0.133	0.281161				amy_male
Hsbp1	2	0.938	1	-0.00468		-0.0169	0.73	0.845236				amy_male
Hsd17b7	2	0.965	1	-0.0139		-0.0394	0.8	0.890283				amy_male
Hsdl2	2	0.846	1	0.0194		0.0872	0.567	0.720392				amy_male
Hspa13	2	0.78	1	-0.019		-0.0885	0.489	0.65683				amy_male
Hspa1a	2	0.0116	0.0829779	-0.213		-0.526	0.00217	0.0154648				amy_male
Hspa4l	5	0.269	0.668049	0.0495		0.139	0.0434	0.132887				amy_male
Hspa5	2	2.01e-12	2.33099e-10	-0.0805		-0.316	1.78e-13	1.93664e-11				amy_male
Hspa9	3	0.304	0.710261	0.0138		0.139	0.0564	0.157881				amy_male
Hsph1	2	0.00116	0.014603	-0.0234		-0.292	0.000328	0.00347595				amy_male
Htr1b	2	0.599	0.988944	-0.0391		-0.192	0.325	0.501086				amy_male
Htt	2	0.995	1	0.00219		0.0126	0.93	0.968886				amy_male
Huwe1	3	0.173	0.510857	-0.0705		-0.311	0.00214	0.0152844				amy_male
Hyal3	2	0.904	1									amy_male
Ibtk	2	0.981	1	0.0293		0.0438	0.811	0.899458				amy_male
Ick	3	0.111	0.392241	-0.189		-0.502	0.00978	0.047859				amy_male
Id2	2	0.0125	0.088588	-0.0994		-0.243	0.000252	0.00280726				amy_male
Id4	3	0.899	1	0.0108		0.0514	0.48	0.650361				amy_male
Ide	2	0.296	0.701854	0.0789		0.133	0.124	0.26786				amy_male
Idh3a	2	0.384	0.802604	-0.0315		-0.0662	0.169	0.327758				amy_male
Idnk	2	0.753	1	-0.0808		-0.117	0.457	0.630185				amy_male
Ier3ip1	2	0.0968	0.360714	0.0686		0.128	0.0306	0.104694				amy_male
Ier5l	2	0.124	0.422572	-0.152		-0.392	0.0463	0.139156				amy_male
Iffo1	2	0.557	0.9628	0.0307		0.137	0.296	0.47106				amy_male
Iffo2	2	0.514	0.926556	-0.0484		-0.173	0.261	0.435757				amy_male
Ifnar1	2	0.539	0.948828	0.116		0.158	0.301	0.475769				amy_male
Ift122	2	0.99	1	0.00441		0.035	0.867	0.932878				amy_male
Ift20	2	0.0216	0.131629	-0.091		-0.276	0.00202	0.0145547				amy_male
Ift22	3	0.164	0.496934	-0.142		-0.233	0.041	0.12843				amy_male
Ift52	3	0.418	0.837532	-0.186		-0.359	0.0824	0.205308				amy_male
Ift57	2	0.013	0.0909525	-0.0937		-0.381	0.000457	0.00457561				amy_male
Igf1r	3	0.688	1	-0.0254		-0.0946	0.245	0.416717				amy_male
Igfbp5	4	0.043	0.208042	-0.0137		-0.286	0.000344	0.00363371				amy_male
Igsf9b	2	0.971	1	-0.0182		-0.0429	0.853	0.924674				amy_male
Ikbip	2	0.914	1	0.0664		0.0814	0.69	0.815704				amy_male
Ikbkg	2	0.883	1	-0.0497		-0.0705	0.605	0.75113				amy_male
Il34	2	0.000427	0.00655182	0.473		0.567	0.000101	0.00135664				amy_male
Il6ra	2	0.533	0.944785	-0.091		-0.188	0.27	0.444642				amy_male
Il6st	2	0.405	0.827515	-0.157		-0.196	0.178	0.337983				amy_male
Ildr2	2	1	1	-0.000239		-0.00328	1	1				amy_male
Ilf2	2	0.921	1	-0.0243		-0.0336	0.692	0.816				amy_male
Imp4	2	0.585	0.97764	-0.0803		-0.131	0.312	0.487724				amy_male
Impa1	2	0.563	0.966983	-0.0447		-0.22	0.0603	0.166796				amy_male
Impad1	3	8.6e-05	0.00173117	0.000252		-0.295	1.27e-05	0.000251229				amy_male
Ing1	2	0.00746	0.0599778	0.14		0.257	0.00176	0.0132365				amy_male
Ing2	2	0.29	0.698656	-0.131		-0.198	0.111	0.251077				amy_male
Ing3	2	0.636	1	-0.116		-0.2	0.316	0.492797				amy_male
Ing4	2	0.405	0.827515	0.0626		0.179	0.107	0.245086				amy_male
Ino80d	2	0.191	0.547533	-0.0652		-0.311	0.0485	0.143132				amy_male
Ino80e	2	0.985	1	-0.0166		-0.0232	0.889	0.945794				amy_male
Inpp1	2	0.496	0.908661	-0.176		-0.211	0.229	0.398643				amy_male
Inpp5e	2	0.817	1	0.0444		0.128	0.507	0.672976				amy_male
Insig2	2	0.34	0.754745	-0.057		-0.132	0.144	0.295051				amy_male
Insr	2	0.00244	0.0263782	0.246		0.396	0.000526	0.00509455				amy_male
Ints10	2	0.884	1	-0.0467		-0.069	0.614	0.756548				amy_male
Ints11	2	1	1	0.00231		0.0035	1	1				amy_male
Ipo4	2	0.931	1	-0.0229		-0.0489	0.586	0.735373				amy_male
Ipo5	3	0.413	0.831431	-0.0239		-0.302	0.105	0.241863				amy_male
Ipo7	2	0.998	1	0.00262		0.00474	0.962	0.987411				amy_male
Ipo9	2	0.999	1	0.00126		0.00315	0.98	0.998976				amy_male
Ipp	2	0.121	0.41568	-0.0627		-0.298	0.0434	0.132887				amy_male
Iqgap1	3	0.504	0.915863	-0.045		-0.344	0.137	0.287383				amy_male
Iqsec1	2	0.461	0.879485	0.0384		0.0751	0.207	0.373906				amy_male
Irak1bp1	2	0.643	1	-0.0803		-0.121	0.353	0.532682				amy_male
Irf2bp1	2	0.771	1	0.107		0.142	0.225	0.394415				amy_male
Irf2bp2	3	0.0584	0.255424	-0.0617		-0.145	0.0297	0.102474				amy_male
Irf2bpl	3	0.0191	0.119829	-0.0597		-0.528	5.39e-05	0.000829857				amy_male
Irs2	2	0.973	1	-0.00964		-0.0203	0.834	0.912869				amy_male
Isoc1	3	0.678	1	-0.0327		-0.13	0.235	0.40477				amy_male
Itfg1	2	0.109	0.38696	-0.0193		-0.13	0.0376	0.120913				amy_male
Itga6	2	0.994	1	0.00794		0.0249	0.898	0.951647				amy_male
Itgb1	2	0.6	0.989741	-0.0347		-0.12	0.321	0.497741				amy_male
Itm2b	3	0.688	1	-0.00898		-0.0399	0.2	0.365919				amy_male
Itpr2	3	0.801	1	0.0324		0.197	0.289	0.46422				amy_male
Ivd	2	0.9	1	0.0303		0.0479	0.663	0.797065				amy_male
Ivns1abp	2	0.68	1	-0.0535		-0.0874	0.271	0.444942				amy_male
Iws1	3	0.0518	0.237696	0.0301		0.431	0.00634	0.0345472				amy_male
Jade1	2	0.0966	0.36032	-0.123		-0.224	0.0398	0.125151				amy_male
Jag2	2	0.73	1	0.0359		0.126	0.444	0.617213				amy_male
Jak1	2	0.0984	0.364194	-0.0409		-0.106	0.0316	0.107217				amy_male
Jak2	2	0.2	0.562381	-0.092		-0.256	0.0742	0.191151				amy_male
Jakmip2	3	0.19	0.546714	-0.125		-0.219	0.0348	0.113815				amy_male
Jam2	3	0.779	1	-0.0182		-0.207	0.361	0.5415				amy_male
Jarid2	2	0.411	0.82915	-0.108		-0.189	0.185	0.347434				amy_male
Jkamp	3	0.608	0.997777	-0.0458		-0.0964	0.23	0.399107				amy_male
Jmjd4	4	0.734	1	0.0404		0.277	0.173	0.332551				amy_male
Jph3	2	0.557	0.9628	0.0812		0.0918	0.228	0.397964				amy_male
Jun	3	0.759	1	-0.027		-0.107	0.356	0.536218				amy_male
Kantr	2	0.434	0.851753	0.0497		0.125	0.192	0.355669				amy_male
Katnal1	5	0.00468	0.0432497	-0.0891		-0.69	0.000259	0.00283683				amy_male
Kcmf1	4	3.57e-05	0.000813238	-0.213		-0.493	7.81e-10	4.72071e-08				amy_male
Kcna4	4	0.00451	0.0420784	0.442		0.641	0.000218	0.00253221				amy_male
Kcnb1	3	0.405	0.827515	-0.0497		-0.0985	0.118	0.260238				amy_male
Kcng2	2	0.948	1	-0.0352		-0.0567	0.764	0.86949				amy_male
Kcnj12	3	0.478	0.896279	-0.078		-0.35	0.112	0.251942				amy_male
Kcnj13	2	0.914	1	-0.141		-0.153	0.704	0.825379				amy_male
Kcnj16	2	0.897	1	0.017		0.0773	0.688	0.814816				amy_male
Kcnj4	2	0.995	1	0.00892		0.0106	0.94	0.974948				amy_male
Kcnj9	3	0.514	0.926556	0.0251		0.0962	0.177	0.337261				amy_male
Kcnk10	2	0.872	1	-0.0659		-0.131	0.606	0.751799				amy_male
Kcnk3	2	0.0495	0.230363	-0.0995		-0.299	0.0156	0.066042				amy_male
Kcnn3	2	0.000117	0.00225005	-0.567		-0.746	2.61e-05	0.00045314				amy_male
Kcnq3	3	0.728	1	-0.00291		-0.143	0.261	0.435757				amy_male
Kcns2	2	0.362	0.777426	-0.308		-0.415	0.0293	0.102065				amy_male
Kcnt1	4	0.767	1	-0.00133		0.27	0.134	0.282178				amy_male
Kcnv1	3	0.813	1	-0.0173		-0.154	0.336	0.512479				amy_male
Kctd1	2	0.134	0.442466	-0.0576		-0.157	0.0462	0.139111				amy_male
Kctd16	4	0.121	0.41568	-0.0456		0.416	0.0112	0.0520011				amy_male
Kctd2	2	0.956	1	-0.0441		-0.0474	0.784	0.880584				amy_male
Kctd20	2	0.887	1	0.0104		0.0719	0.647	0.782441				amy_male
Kctd4	2	0.0424	0.207765	-0.179		-0.263	0.00994	0.0484241				amy_male
Kdelc2	2	0.962	1	0.0655		0.11	0.748	0.858162				amy_male
Kdm4b	2	0.484	0.899159	0.128		0.159	0.218	0.386293				amy_male
Kdm5b	3	0.883	1	0.0392		0.0902	0.424	0.601189				amy_male
Kdm5c	4	0.0239	0.141587	-0.21		-0.479	0.00479	0.0281359				amy_male
Kdm7a	2	8.41e-06	0.000236655	-0.492		-1.01	5.96e-16	9.72672e-14				amy_male
Kdsr	5	0.138	0.450619	-0.0694		-0.439	0.021	0.080735				amy_male
Keap1	3	0.922	1	-0.00967		-0.168	0.176	0.335748				amy_male
Khdrbs3	3	0.802	1	-0.0471		-0.0807	0.39	0.567526				amy_male
Kif1a	2	0.00218	0.0240147	-0.0125		-0.185	0.000491	0.00482718				amy_male
Kif1bp	2	3.12e-05	0.000714984	-0.0743		-0.284	5.5e-06	0.000121297				amy_male
Kif1c	4	0.706	1	-0.00536		0.217	0.23	0.399107				amy_male
Kif21a	2	0.0776	0.308066	-0.0303		-0.155	0.024	0.0882162				amy_male
Kif26b	2	0.997	1	0.00326		0.0134	1	1				amy_male
Kif5b	2	0.0684	0.284126	-0.0332		-0.0969	0.0203	0.0794475				amy_male
Kifc2	2	0.254	0.644174	-0.0144		-0.136	0.0776	0.196651				amy_male
Kirrel3	2	0.3	0.706089	0.237		0.296	0.0313	0.10642				amy_male
Kitl	2	0.017	0.110457	-0.0626		-0.588	0.00549	0.0310561				amy_male
Klf12	2	0.816	1	-0.035		-0.0845	0.495	0.662707				amy_male
Klf5	2	0.87	1	-0.0297		-0.0938	0.622	0.762949				amy_male
Klf6	2	0.3	0.706089	-0.0588		-0.133	0.123	0.266759				amy_male
Klf7	2	0.961	1	-0.0192		-0.0436	0.79	0.885191				amy_male
Klf9	2	0.975	1	0.00439		0.0149	0.82	0.905746				amy_male
Klhdc2	2	0.0132	0.091848	-0.0687		-0.153	0.000977	0.00846735				amy_male
Klhdc8a	2	0.908	1	-0.0116		-0.0772	0.64	0.776565				amy_male
Klhl12	2	0.76	1	0.153		0.198	0.19	0.352765				amy_male
Klhl2	3	0.41	0.828005	0.00967		0.235	0.0975	0.231616				amy_male
Klhl24	3	0.813	1	0.0305		0.0958	0.363	0.544				amy_male
Klhl26	2	0.925	1	-0.0191		-0.0738	0.577	0.72856				amy_male
Klhl28	2	0.229	0.610295	-0.0528		-0.309	0.0904	0.220198				amy_male
Klhl3	2	0.298	0.705285	-0.0843		-0.204	0.0869	0.213908				amy_male
Klhl32	2	0.902	1	-0.0405		-0.07	0.669	0.801621				amy_male
Klhl36	2	0.701	1	0.0871		0.204	0.404	0.580906				amy_male
Klhl5	3	0.603	0.992551	0.0277		0.208	0.219	0.387644				amy_male
Klhl7	3	0.377	0.795358	-0.03		-0.253	0.0801	0.201267				amy_male
Kmt2a	3	0.0262	0.150778	-0.00973		-0.479	0.00197	0.0142891				amy_male
Kmt2d	2	0.566	0.966983	-0.0572		-0.147	0.23	0.399107				amy_male
Kmt5a	2	0.618	1	0.0295		0.102	0.331	0.508416				amy_male
Kpna1	3	0.572	0.969461	0.0128		0.0939	0.17	0.329306				amy_male
Kpna3	2	0.368	0.786341	-0.0306		-0.147	0.161	0.317909				amy_male
Kpna4	2	0.947	1	-0.0402		-0.046	0.774	0.875376				amy_male
Kpnb1	3	0.00764	0.0612962	-0.076		-0.244	0.000198	0.00231639				amy_male
Kras	4	0.442	0.860394	-0.0108		0.212	0.064	0.172927				amy_male
Krr1	2	0.576	0.97231	0.104		0.135	0.31	0.485295				amy_male
Lancl1	2	0.999	1	0.0024		0.00296	0.963	0.988127				amy_male
Lap3	2	0.192	0.549166	0.0432		0.16	0.07	0.183371				amy_male
Larp4	2	0.964	1	-0.0111		-0.0437	0.78	0.877298				amy_male
Larp4b	3	0.0133	0.0920418	0.0685		0.214	0.00132	0.0105085				amy_male
Ldb3	2	0.943	1	-0.0358		-0.0847	0.734	0.848363				amy_male
Ldlrad4	2	0.905	1	-0.0215		-0.0664	0.686	0.814816				amy_male
Lemd2	2	0.81	1	-0.0563		-0.144	0.353	0.532682				amy_male
Leprotl1	3	0.000287	0.00487226	-0.0726		-0.379	2.56e-05	0.000449239				amy_male
Letm1	2	0.981	1	-0.0155		-0.0179	0.874	0.937167				amy_male
Lgi1	4	0.143	0.459497	-0.0552		-0.405	0.00921	0.0455476				amy_male
Lgi2	2	0.00132	0.0161394	-0.0856		-0.275	0.000288	0.00310242				amy_male
Lgi3	2	0.093	0.352039	0.0607		0.202	0.0287	0.100728				amy_male
Lias	2	0.802	1	0.0255		0.0688	0.429	0.604862				amy_male
Limch1	3	0.699	1	-0.0181		-0.23	0.0938	0.22512				amy_male
Limd2	2	0.0537	0.241209	-0.17		-0.305	0.00383	0.0236316				amy_male
Limk2	3	0.744	1	0.0146		0.122	0.263	0.437306				amy_male
Lin7a	2	0.998	1	0.000805		0.00642	0.969	0.991478				amy_male
Lin7c	3	0.315	0.724027	-0.00649		0.282	0.0535	0.152643				amy_male
Lingo1	2	0.0351	0.184535	-0.0494		-0.109	0.00874	0.043871				amy_male
Litaf	2	0.917	1	0.0169		0.0655	0.705	0.825662				amy_male
Llph	2	0.121	0.41568	-0.277		-0.315	0.0296	0.102346				amy_male
Lman2	3	0.501	0.912578	-0.0402		-0.194	0.152	0.304934				amy_male
Lman2l	3	0.249	0.637407	0.133		0.37	0.0202	0.0794371				amy_male
Lmbr1	3	0.356	0.771031	-0.0271		-0.313	0.0104	0.0498467				amy_male
Lmbrd1	4	0.181	0.527963	-0.0227		-0.172	0.0161	0.067807				amy_male
Lmo3	3	0.0714	0.293184	-0.0141		-0.202	0.00875	0.043871				amy_male
Lmo4	3	0.0269	0.153651	0.0574		0.119	0.0054	0.0307602				amy_male
Lnpep	2	0.000488	0.00723867	-0.0655		-0.507	9.46e-05	0.00130011				amy_male
Lnpk	3	0.0378	0.193915	-0.131		-0.294	0.00993	0.0484241				amy_male
Lpcat1	2	0.525	0.934935	-0.0675		-0.104	0.267	0.441483				amy_male
Lpcat3	2	0.831	1	0.0888		0.135	0.438	0.610954				amy_male
Lpgat1	4	0.0138	0.0948162	-0.0415		-0.139	0.0224	0.0839421				amy_male
Lpin1	2	0.429	0.847591	-0.0665		-0.163	0.197	0.362054				amy_male
Lpl	2	0.429	0.847591	-0.0891		-0.16	0.202	0.368546				amy_male
Lrp1	2	0.891	1	-0.00419		-0.0714	0.655	0.789192				amy_male
Lrp3	2	0.415	0.833266	-0.0214		-0.179	0.197	0.362054				amy_male
Lrpap1	2	0.751	1	0.0261		0.0393	0.46	0.633519				amy_male
Lrrc40	2	0.933	1	0.0431		0.067	0.767	0.871081				amy_male
Lrrc4c	3	0.279	0.684883	-0.0658		-0.0657	0.213	0.379908				amy_male
Lrrc58	3	0.00162	0.0190176	0.00913		0.353	6.15e-05	0.000922305				amy_male
Lrrc8b	2	0.139	0.451573	-0.0523		-0.221	0.0493	0.144708				amy_male
Lrrc8d	2	0.81	1	0.0425		0.0707	0.533	0.694219				amy_male
Lrrfip2	2	0.152	0.477589	0.196		0.264	0.053	0.151747				amy_male
Lrrtm2	2	0.282	0.689153	0.0994		0.188	0.12	0.262344				amy_male
Lrrtm3	3	0.719	1	-0.0471		-0.128	0.244	0.415449				amy_male
Lsamp	3	0.348	0.761026	-0.00142		-0.16	0.0688	0.181685				amy_male
Lsm6	2	0.905	1	-0.0443		-0.0513	0.642	0.777835				amy_male
Lsm8	2	0.147	0.466089	0.285		0.331	0.053	0.151747				amy_male
Lss	2	0.216	0.591917	-0.0875		-0.223	0.0856	0.211752				amy_male
Ltn1	3	0.141	0.455365	0.0118		-0.299	0.0666	0.1776				amy_male
Lurap1	4	0.408	0.828005	-0.0353		-0.373	0.0753	0.192919				amy_male
Luzp2	3	0.996	1	-0.00215		-0.0931	0.529	0.691215				amy_male
Lypd1	4	3.44e-10	2.43794e-08	0.127		0.305	4.05e-10	2.54215e-08				amy_male
Lyrm2	2	0.813	1	-0.0382		-0.0657	0.525	0.687916				amy_male
Lyrm9	3	0.445	0.862723	-0.0217		-0.288	0.115	0.255869				amy_male
Lzic	2	0.91	1	0.0403		0.0964	0.651	0.786113				amy_male
Lztfl1	3	0.00395	0.0376974	-0.067		-0.496	0.000568	0.00542091				amy_male
M6pr	2	0.468	0.887091	0.0175		0.135	0.225	0.394415				amy_male
Macf1	4	0.00694	0.0565093	-0.0347		-0.271	0.000128	0.0016579				amy_male
Maf	3	0.21	0.579848	-0.198		-0.41	0.0282	0.0995079				amy_male
Mafb	3	0.996	1	0.00276		0.0436	0.846	0.922458				amy_male
Magi2	2	0.995	1	-0.00263		-0.0106	0.94	0.974948				amy_male
Maip1	2	0.917	1	-0.0447		-0.0625	0.716	0.835248				amy_male
Mal	2	8.08e-05	0.0016448	-0.0407		-0.225	1.47e-05	0.0002856				amy_male
Malat1	3	1.41e-22	4.49672e-20	0.0492		0.175	3e-20	6.528e-18				amy_male
Maml2	2	0.224	0.601578	-0.204		-0.385	0.0903	0.220119				amy_male
Man1a2	2	0.35	0.763655	0.0319		0.155	0.152	0.304934				amy_male
Man1c1	2	0.678	1	-0.0421		-0.113	0.4	0.577444				amy_male
Maneal	2	0.947	1	0.00377		0.0574	0.767	0.871081				amy_male
Maoa	2	0.999	1	0.00274		0.00466	1	1				amy_male
Map1lc3b	2	1.37e-10	1.11553e-08	-0.108		-0.308	1.77e-11	1.56143e-09				amy_male
Map2k2	2	0.137	0.449656	-0.142		-0.198	0.0437	0.13343				amy_male
Map2k6	2	0.331	0.742084									amy_male
Map3k10	2	0.737	1									amy_male
Map3k3	2	0.722	1	0.0466		0.121	0.397	0.575148				amy_male
Map3k7	2	0.194	0.551999	-0.0625		-0.23	0.0681	0.180421				amy_male
Map3k9	2	0.984	1	0.0185		0.0693	0.693	0.816884				amy_male
Map4k2	2	0.647	1	-0.0575		-0.102	0.365	0.545744				amy_male
Map4k4	2	0.708	1	0.0153		0.0599	0.429	0.604862				amy_male
Map7d2	2	0.00155	0.0184219	-0.0494		-0.42	2.06e-06	5.17218e-05				amy_male
Mapk1	3	0.253	0.644174	-0.0289		-0.181	0.0191	0.0764				amy_male
Mapk10	3	1.3e-12	1.60487e-10	-0.15		-0.455	1.07e-13	1.22681e-11				amy_male
Mapk1ip1l	2	0.894	1	0.0658		0.0998	0.438	0.610954				amy_male
Mapk6	2	0.138	0.450619	-0.176		-0.551	1.98e-06	5.03516e-05				amy_male
Mapk8	3	0.243	0.627081	-0.0665		-0.189	0.0507	0.147228				amy_male
Mapk8ip2	3	0.34	0.754745	-0.0384		-0.071	0.0689	0.181802				amy_male
Mapk9	3	0.00663	0.0546832	-0.0511		-0.268	1.36e-05	0.000267412				amy_male
Mapre1	6	0.0812	0.319048	-0.011		-0.314	0.00553	0.0311743				amy_male
Mapre2	2	0.184	0.533057	-0.0361		-0.076	0.0668	0.177843				amy_male
March1	3	0.998	1	-0.00542		-0.0332	0.854	0.92545				amy_male
March2	2	0.00605	0.0513378									amy_male
March5	4	0.963	1	-0.037		-0.0874	0.452	0.625404				amy_male
Marcks	3	0.0209	0.128386	-0.0607		-0.124	0.00262	0.0179657				amy_male
Mark1	4	0.137	0.449656	-0.0944		-0.424	0.00496	0.0288582				amy_male
Mark2	2	0.0187	0.117512	0.113		0.27	0.00483	0.0282024				amy_male
Mark3	2	0.042	0.207131	-0.097		-0.201	0.00834	0.0426673				amy_male
Mark4	2	0.364	0.781283	0.0293		0.172	0.135	0.283735				amy_male
Mars	2	0.954	1	-0.0445		-0.0503	0.779	0.87708				amy_male
Mast1	2	0.843	1	-0.0797		-0.0903	0.569	0.721529				amy_male
Mat2a	2	0.0186	0.117076	-0.0453		-0.138	0.00481	0.0281359				amy_male
Matk	2	0.00232	0.025152	-0.49		-0.628	6.62e-11	4.90325e-09				amy_male
Mau2	4	0.216	0.591917	0.00489		0.264	0.0237	0.0873102				amy_male
Mbd2	2	0.0163	0.107182	-0.218		-0.315	0.00409	0.0249063				amy_male
Mbnl1	2	0.0994	0.365773	-0.0462		-0.0987	0.0766	0.195025				amy_male
Mbnl2	3	0.0185	0.116638	-0.043		-0.0973	0.021	0.080735				amy_male
Mboat2	3	0.911	1	0.027		0.0762	0.517	0.682856				amy_male
Mbp	2	0.0686	0.284126	-0.0138		-0.0979	8.73e-06	0.000182658				amy_male
Mccc1	2	0.359	0.774024	0.166		0.248	0.139	0.289532				amy_male
Mcfd2	2	0.82	1	-0.00534		-0.105	0.531	0.692443				amy_male
Mcl1	2	0.0302	0.166296	-0.0329		-0.244	0.00847	0.0430624				amy_male
Mcmbp	3	0.908	1	0.0451		0.0965	0.475	0.646				amy_male
Mctp1	3	0.147	0.466089	-0.0896		-0.297	0.0213	0.0811239				amy_male
Mcts2	2	0.828	1	0.069		0.0969	0.587	0.736344				amy_male
Mdga2	2	1	1	-0.0139		-0.0243	0.851	0.923733				amy_male
Mdm4	2	0.91	1	-0.0422		-0.0561	0.688	0.814816				amy_male
Mdp1	2	0.993	1	0.00147		0.0181	0.956	0.984659				amy_male
Me1	2	0.0528	0.240658	0.0879		0.216	0.0165	0.0687816				amy_male
Me2	2	0.555	0.962386	-0.0771		-0.147	0.266	0.440499				amy_male
Me3	2	0.978	1	-0.027		-0.0327	0.873	0.93671				amy_male
Meaf6	3	0.0767	0.30608	0.125		0.269	0.0101	0.0489116				amy_male
Mecp2	3	0.00325	0.0334348	-0.0213		0.43	1.2e-05	0.000238829				amy_male
Med13l	3	0.965	1	0.0124		0.0425	0.597	0.745736				amy_male
Med14	2	0.358	0.774024									amy_male
Med16	2	0.987	1	-0.00869		-0.0158	0.881	0.941888				amy_male
Med19	4	0.957	1	0.00636		0.126	0.443	0.616085				amy_male
Med23	2	0.301	0.706704	0.126		0.411	0.0635	0.172417				amy_male
Med28	2	0.174	0.513414	-0.149		-0.178	0.0601	0.166384				amy_male
Med9	2	0.178	0.521198	-0.116		-0.233	0.0677	0.179799				amy_male
Mef2a	4	8.24e-08	3.6668e-06	-0.13		-0.377	1.98e-08	9.504e-07				amy_male
Mef2c	3	0.153	0.478766	0.0413		0.0898	0.0501	0.146267				amy_male
Mef2d	2	0.931	1	-0.00462		-0.0242	0.705	0.825662				amy_male
Megf9	3	0.552	0.961103	-0.0476		-0.217	0.16	0.317086				amy_male
Meis2	2	0.898	1	-0.00788		-0.0203	0.661	0.794954				amy_male
Mesd	2	0.465	0.884031	-0.0167		-0.173	0.23	0.399107				amy_male
Mest	5	0.0116	0.0829779	-0.101		0.419	0.0105	0.0499592				amy_male
Mettl1	2	1	1	0.000281		0.000604	1	1				amy_male
Mettl13	2	0.392	0.813549	0.139		0.316	0.175	0.334818				amy_male
Mettl16	3	0.035	0.184497	-0.124		-0.452	0.000756	0.0068544				amy_male
Mettl27	2	0.713	1	0.0791		0.176	0.379	0.556982				amy_male
Mettl6	2	0.175	0.515967									amy_male
Mfap1a	5	0.759	1	0.00987		0.181	0.111	0.251077				amy_male
Mfap1b	3	0.171	0.508878	-0.0101		-0.175	0.00964	0.047387				amy_male
Mfap3l	3	0.335	0.746677	-0.033		-0.192	0.168	0.326012				amy_male
Mfhas1	3	0.671	1	-0.0227		-0.155	0.229	0.398643				amy_male
Mfn1	2	0.943	1	0.0362		0.0451	0.752	0.860936				amy_male
Mfsd1	2	0.599	0.988944	0.0661		0.13	0.328	0.504996				amy_male
Mfsd14b	2	1	1	0.0292		0.0365	0.828	0.910577				amy_male
Mgat2	2	0.769	1	-0.0217		-0.0781	0.481	0.650636				amy_male
Mgat5	2	0.455	0.871078	0.0622		0.113	0.22	0.388361				amy_male
Mgll	2	0.644	1	0.027		0.0466	0.353	0.532682				amy_male
Mib1	4	8.46e-09	4.49672e-07	-0.0304		-0.523	7.64e-15	1.11402e-12				amy_male
Miga1	2	0.151	0.476011	-0.246		-0.28	0.0438	0.13361				amy_male
Mindy2	3	0.495	0.908133	-0.0753		-0.115	0.147	0.29876				amy_male
Mindy3	2	0.821	1	-0.0209		-0.0827	0.475	0.646				amy_male
Minos1	2	0.954	1	0.0245		0.0264	0.764	0.86949				amy_male
Mios	3	0.758	1	0.0492		0.19	0.305	0.48				amy_male
Mipol1	2	0.155	0.481872									amy_male
Mir101a	2	0.0155	0.104068	-0.367		-0.696	0.00464	0.0276368				amy_male
Mir124a-2	2	0.17	0.507877	-0.189		-0.269	0.048	0.1423				amy_male
Mir132	3	0.0417	0.206183	-0.228		-0.572	0.00583	0.0325841				amy_male
Mir22	2	0.0937	0.352596	-0.0959		-0.258	0.0328	0.109244				amy_male
Mir22hg	2	0.0969	0.360736	-0.0953		-0.256	0.0328	0.109244				amy_male
Mir3078	2	0.714	1	-0.0192		-0.134	0.429	0.604862				amy_male
Mir335	2	0.979	1	-0.0272		-0.0412	0.847	0.922458				amy_male
Mir671	2	0.995	1	-0.00761		-0.0103	0.944	0.978164				amy_male
Mkln1	4	0.00154	0.0183601	-0.0745		-0.518	7.61e-07	2.18745e-05				amy_male
Mkrn2	3	0.0979	0.363046	0.181		0.506	0.0113	0.0523909				amy_male
Mlec	4	0.982	1	-0.00294		-0.129	0.532	0.693193				amy_male
Mllt3	3	0.639	1	-0.0748		-0.179	0.209	0.376062				amy_male
Mllt6	3	0.0796	0.314262	-0.0373		-0.265	0.0205	0.0799505				amy_male
Mlx	2	0.77	1	-0.0548		-0.0982	0.481	0.650636				amy_male
Mmp15	2	0.98	1	0.0193		0.0277	0.848	0.922932				amy_male
Mmp16	3	0.0609	0.263946	-0.147		-0.359	0.0154	0.0655353				amy_male
Mmp17	2	0.141	0.455365	0.185		0.207	0.0431	0.13259				amy_male
Mob4	3	0.341	0.755212	0.0417		0.151	0.0694	0.182679				amy_male
Mocs2	2	0.539	0.948828	-0.145		-0.167	0.209	0.376062				amy_male
Mon2	2	0.0534	0.240993	-0.216		-0.286	0.0167	0.0692615				amy_male
Mpg	2	0.914	1	0.04		0.0777	0.704	0.825379				amy_male
Mpi	2	0.4	0.824784	-0.0804		-0.242	0.138	0.288553				amy_male
Mplkip	2	0.305	0.710862	-0.214		-0.32	0.12	0.262344				amy_male
Mpnd	2	0.572	0.969461	-0.223		-0.266	0.131	0.278556				amy_male
Mpp3	3	0.881	1	-0.0148		-0.19	0.334	0.51086				amy_male
Mpp6	6	0.421	0.839587	-0.0438		-0.346	0.0184	0.0748848				amy_male
Mpped2	2	0.829	1	0.034		0.0603	0.54	0.700262				amy_male
Mprip	2	0.993	1	-0.0055		-0.00764	0.914	0.959876				amy_male
Mpv17l	4	0.0542	0.242317	-0.0145		-0.268	0.00312	0.0203267				amy_male
Mras	2	0.882	1	-0.0129		-0.0342	0.619	0.760699				amy_male
Mrpl10	2	0.998	1	-0.00366		-0.0164	0.914	0.959876				amy_male
Mrpl12	2	1	1	-0.0025		-0.027	0.83	0.911726				amy_male
Mrpl16	3	0.0182	0.115317	-0.268		-0.389	0.00194	0.0141659				amy_male
Mrpl17	3	0.265	0.661118	-0.12		-0.312	0.0299	0.103056				amy_male
Mrpl18	2	0.629	1	0.0247		0.0847	0.278	0.451888				amy_male
Mrpl19	2	0.895	1	-0.061		-0.0937	0.366	0.546489				amy_male
Mrpl24	2	0.335	0.746677	0.2		0.251	0.0491	0.144381				amy_male
Mrpl27	2	0.172	0.510663	0.262		0.289	0.0607	0.167335				amy_male
Mrpl3	3	0.138	0.450619	-0.216		-0.341	0.0207	0.0800531				amy_male
Mrpl35	4	0.718	1	-0.0331		-0.162	0.244	0.415449				amy_male
Mrpl36	2	0.953	1	-0.00778		-0.0422	0.782	0.87864				amy_male
Mrpl40	2	0.855	1	-0.0278		-0.075	0.481	0.650636				amy_male
Mrpl41	2	0.0959	0.358758	-0.0236		-0.322	0.0187	0.0753541				amy_male
Mrpl42	2	0.678	1	0.284		0.344	0.0146	0.0630349				amy_male
Mrpl43	3	0.000474	0.00711372	0.153		0.437	6.8e-06	0.000146021				amy_male
Mrpl46	2	0.953	1	-0.0371		-0.0516	0.712	0.831176				amy_male
Mrpl48	3	0.549	0.958933	-0.0749		-0.289	0.138	0.288553				amy_male
Mrpl48-ps	2	0.907	1	-0.0191		-0.0517	0.684	0.813325				amy_male
Mrpl49	3	0.701	1	-0.00178		0.227	0.164	0.322079				amy_male
Mrpl51	2	0.673	1	0.213		0.253	0.0627	0.170971				amy_male
Mrpl55	3	0.635	1	-0.0849		-0.21	0.0773	0.196195				amy_male
Mrpl57	2	0.0799	0.314262	-0.159		-0.208	0.0249	0.0905051				amy_male
Mrpl58	2	0.292	0.700178	0.216		0.249	0.115	0.255869				amy_male
Mrps14	3	0.564	0.966983	-0.0625		-0.11	0.188	0.350847				amy_male
Mrps17	2	0.0839	0.327304	0.217		0.258	0.0266	0.0950957				amy_male
Mrps23	2	0.1	0.36622	0.0307		0.246	0.0335	0.110897				amy_male
Mrps25	3	0.674	1	-0.0687		-0.14	0.216	0.383791				amy_male
Mrps30	2	0.00357	0.0353948	-0.42		-0.65	8.26e-07	2.32419e-05				amy_male
Mrps5	2	0.0572	0.251325	-0.16		-0.241	0.0166	0.0691102				amy_male
Mrps7	2	0.306	0.712325	-0.154		-0.196	0.0734	0.18984				amy_male
Mrrf	2	0.538	0.948814	-0.109		-0.206	0.179	0.339092				amy_male
Mrs2	3	0.307	0.713784	0.0254		0.345	0.0632	0.171761				amy_male
Msantd4	2	0.328	0.738386	-0.0407		-0.254	0.0228	0.0846635				amy_male
Msi2	2	0.0239	0.141587	-0.0639		-0.233	0.00584	0.0325842				amy_male
Msl2	4	0.95	1	0.0159		0.286	0.221	0.389495				amy_male
Mtap	2	0.868	1	-0.0462		-0.0906	0.637	0.774076				amy_male
Mtch2	3	0.319	0.727107	0.0637		0.199	0.0456	0.137941				amy_male
Mtf1	3	0.452	0.86794	0.0921		0.248	0.19	0.352765				amy_male
Mtf2	3	0.00681	0.055807	-0.183		-0.487	0.0012	0.00981654				amy_male
Mtfr1l	2	0.918	1	0.0103		0.0505	0.704	0.825379				amy_male
Mthfd1l	2	0.488	0.90134									amy_male
Mthfd2	2	0.121	0.41568	-0.161		-0.387	0.043	0.132533				amy_male
Mtif3	2	0.958	1	-0.0406		-0.055	0.759	0.866518				amy_male
Mtmr10	2	0.32	0.728086	0.153		0.288	0.136	0.285653				amy_male
Mtmr12	3	0.346	0.758821	0.162		0.441	0.0203	0.0794475				amy_male
Mtmr3	2	0.261	0.654982	-0.0123		-0.268	0.111	0.251077				amy_male
Mtmr4	2	0.475	0.894599	-0.0165		-0.161	0.233	0.403027				amy_male
Mtmr7	3	0.171	0.508878	-0.138		-0.143	0.123	0.266759				amy_male
Mtmr9	2	0.426	0.845592	0.058		0.163	0.173	0.332551				amy_male
Mto1	2	0.0144	0.0977106	-0.238		-0.374	0.00359	0.0226212				amy_male
Mtpap	2	0.849	1	0.0546		0.0873	0.598	0.746128				amy_male
Mtpn	4	0.0195	0.121939	-0.0136		-0.204	0.00103	0.00873226				amy_male
Mtss1l	2	0.722	1	0.00833		0.0671	0.438	0.610954				amy_male
Mtus1	3	0.369	0.78672	0.0535		0.248	0.113	0.252971				amy_male
Mtus2	2	0.449	0.866709	0.0647		0.149	0.206	0.372925				amy_male
Mul1	2	0.0132	0.091848	0.192		0.307	0.00325	0.0209231				amy_male
Mum1	2	0.905	1	0.0286		0.109	0.528	0.690462				amy_male
Mut	3	0.136	0.447525	-0.0798		-0.345	0.0142	0.0615522				amy_male
Mxd1	2	0.952	1	-0.0298		-0.0695	0.826	0.909296				amy_male
Mxd4	3	0.563	0.966983	0.00958		-0.153	0.203	0.36975				amy_male
Mycbp2	2	3.9e-06	0.000117522	-0.0634		-0.556	1.46e-08	7.22036e-07				amy_male
Mydgf	3	0.0637	0.270566	0.156		0.389	0.0104	0.0498467				amy_male
Myl12b	2	0.0395	0.199145	0.112		0.183	8.14e-06	0.000171623				amy_male
Myo1b	2	0.18	0.526651	-0.164		-0.346	0.0317	0.107333				amy_male
Myo5a	3	0.00283	0.0299183	-0.0522		-0.214	0.00181	0.0134575				amy_male
Myo5b	4	0.649	1	-0.087		-0.288	0.211	0.377786				amy_male
Myo6	2	0.192	0.549166	-0.0773		-0.16	0.0718	0.187185				amy_male
Myo9a	2	0.507	0.919133	0.0462		0.12	0.248	0.420505				amy_male
Mzt1	2	0.761	1	-0.083		-0.118	0.512	0.677409				amy_male
n-R5s169	2	0.9	1	-0.0704		-0.0924	0.585	0.734965				amy_male
N4bp2l2	2	0.224	0.601578	-0.0819		-0.276	0.0725	0.188368				amy_male
N6amt1	2	0.257	0.648345	-0.231		-0.284	0.102	0.237806				amy_male
Naa15	3	0.133	0.440304	-0.12		-0.472	0.00446	0.0267109				amy_male
Naa25	2	0.159	0.488749	-0.0608		-0.29	0.0524	0.150558				amy_male
Naa30	2	0.73	1	-0.02		-0.106	0.436	0.609466				amy_male
Naa50	5	0.0129	0.0909177	-0.0655		-0.397	0.00073	0.00665564				amy_male
Naaa	2	0.687	1	-0.101		-0.122	0.407	0.58419				amy_male
Nab1	2	0.968	1	-0.0172		-0.0286	0.817	0.903656				amy_male
Nacc1	2	0.199	0.561218	-0.257		-0.288	0.0719	0.187296				amy_male
Nacc2	3	0.0431	0.208262	0.0599		0.125	0.0211	0.080739				amy_male
Nampt	3	0.891	1	-0.0265		-0.0814	0.493	0.660843				amy_male
Nanos1	2	0.219	0.596097	0.0641		0.242	0.085	0.210981				amy_male
Nans	2	0.987	1	-0.0179		-0.0263	0.911	0.959195				amy_male
Nap1l5	2	0.675	1	-0.00409		-0.0358	0.377	0.555794				amy_male
Napa	2	0.942	1	-0.0147		-0.0188	0.748	0.858162				amy_male
Napb	2	9.25e-07	3.21816e-05	-0.0465		-0.175	1.32e-07	4.68313e-06				amy_male
Nasp	2	0.998	1	-0.00652		-0.0109	1	1				amy_male
Nat8l	2	0.734	1	-0.0228		-0.0412	0.436	0.609466				amy_male
Nav1	5	0.0876	0.337269	0.0491		0.274	0.0227	0.0846635				amy_male
Nav3	2	1	1	0.0027		0.00391	1	1				amy_male
Ncald	3	0.0016	0.0188988	-0.042		-0.216	5.36e-06	0.000119014				amy_male
Ncam2	2	0.973	1	-0.00549		-0.0268	0.818	0.904455				amy_male
Ncan	2	0.69	1	-0.00902		-0.0802	0.402	0.57905				amy_male
Ncaph2	2	0.926	1	0.0276		0.0352	0.709	0.82886				amy_male
Ncbp2	3	0.708	1	-0.0145		-0.181	0.26	0.4352				amy_male
Ncbp3	2	0.00542	0.0470348	-0.575		-1.03	2.18e-08	1.03123e-06				amy_male
Nceh1	3	0.704	1	0.00481		0.176	0.238	0.408859				amy_male
Nckap1l	2	0.972	1	0.0557		0.116	0.869	0.933339				amy_male
Nckipsd	2	0.956	1	0.0382		0.0432	0.777	0.876946				amy_male
Ncoa1	2	0.141	0.455365	0.0528		0.128	0.0493	0.144708				amy_male
Ncs1	2	1.6e-12	1.9135e-10	-0.51		-0.566	1.09e-13	1.22681e-11				amy_male
Ndfip2	3	0.155	0.481872	0.0436		0.296	0.00109	0.00921699				amy_male
Ndrg2	2	0.778	1	-0.0247		-0.0303	0.417	0.594881				amy_male
Ndst1	2	0.957	1	-0.0279		-0.0345	0.778	0.87708				amy_male
Ndst4	2	0.386	0.804587	-0.167		-0.273	0.171	0.330263				amy_male
Ndufa10	2	0.958	1	0.00469		0.0126	0.754	0.86262				amy_male
Ndufa12	2	0.839	1	-0.0341		-0.0396	0.55	0.706772				amy_male
Ndufa2	2	0.0854	0.330795	0.125		0.176	9.86e-05	0.0013354				amy_male
Ndufa3	2	0.112	0.393594	0.0913		0.322	0.00292	0.0194776				amy_male
Ndufa4	2	0.0025	0.0269507	0.287		0.364	9.22e-19	1.67189e-16				amy_male
Ndufa9	2	0.382	0.800172	-0.0808		-0.0964	0.171	0.330263				amy_male
Ndufaf1	2	0.953	1	-0.0475		-0.0545	0.762	0.868425				amy_male
Ndufaf3	2	1	1	-0.000268		-0.000356	1	1				amy_male
Ndufaf4	4	0.426	0.845592	-0.0516		-0.368	0.0678	0.179918				amy_male
Ndufaf7	3	0.934	1	0.0496		0.0823	0.565	0.718411				amy_male
Ndufaf8	2	0.00377	0.0366188	0.497		0.613	9.78e-05	0.00133008				amy_male
Ndufb2	2	0.0637	0.270566	-0.187		-0.424	0.0207	0.0800531				amy_male
Ndufb5	2	0.0337	0.179874	-0.0772		-0.35	7.91e-05	0.00114748				amy_male
Ndufs4	2	0.238	0.622574	-0.179		-0.194	0.0985	0.232805				amy_male
Nebl	4	0.428	0.847591	0.106		0.207	0.133	0.281161				amy_male
Necab1	2	0.125	0.424845	-0.0234		-0.171	0.0423	0.130994				amy_male
Nectin3	2	1	1									amy_male
Nedd4l	3	0.152	0.477589	0.0437		0.278	0.0149	0.0639916				amy_male
Nefl	4	0.0791	0.313046	-0.0321		-0.114	0.00308	0.0201465				amy_male
Nefm	2	8.3e-06	0.00023529	-0.0645		-0.207	1.45e-06	3.9114e-05				amy_male
Negr1	2	1	1	-0.000221		-0.00153	1	1				amy_male
Nek4	3	0.166	0.501406	-0.0801		-0.382	0.0351	0.114338				amy_male
Nek7	4	0.0179	0.114172	-0.00879		0.239	0.0153	0.0653654				amy_male
Nelfa	2	0.989	1	0.0128		0.0247	0.885	0.944309				amy_male
Nelfe	3	0.241	0.626142	-0.24		-0.399	0.0391	0.124146				amy_male
Nell1	2	0.934	1	-0.0555		-0.0624	0.702	0.824812				amy_male
Neo1	3	0.727	1	0.0235		0.138	0.227	0.397068				amy_male
Neto1	2	0.591	0.9838	0.0293		0.0978	0.322	0.498108				amy_male
Neto2	2	0.412	0.830292	0.0378		0.17	0.166	0.323091				amy_male
Neu1	2	0.992	1	0.00715		0.0163	0.93	0.968886				amy_male
Neurod6	2	0.21	0.579848	0.0495		0.165	0.0783	0.198271				amy_male
Nexmif	3	0.101	0.368472	-0.0231		0.332	0.0212	0.0809319				amy_male
Nf1	2	0.0398	0.199626	-0.109		-0.45	0.00977	0.047859				amy_male
Nfasc	2	1	1	-0.000219		-0.00046	1	1				amy_male
Nfia	3	0.859	1	-0.0268		-0.0632	0.418	0.596047				amy_male
Nfib	2	0.995	1	-0.00301		-0.0078	0.937	0.974313				amy_male
Nfic	4	0.158	0.486849	-0.0765		-0.29	0.0285	0.10035				amy_male
Nfix	3	0.014	0.0955045	-0.00217		-0.538	0.00149	0.0115794				amy_male
Nfyb	4	0.936	1	-0.0232		-0.123	0.29	0.464683				amy_male
Nicn1	2	0.955	1	0.00413		0.0325	0.766	0.871081				amy_male
Nif3l1	3	0.794	1	0.0676		0.127	0.371	0.551432				amy_male
Nip7	3	0.000485	0.00723867	0.25		0.511	6.16e-05	0.000922305				amy_male
Nipa1	4	0.00852	0.066679	-0.016		-0.411	0.00268	0.0183003				amy_male
Nipa2	2	0.032	0.17278	-0.104		-0.311	0.00854	0.0431332				amy_male
Nipal2	2	0.0536	0.241209	-0.312		-0.583	0.0145	0.0626861				amy_male
Nipbl	2	0.727	1	-0.075		-0.13	0.333	0.510527				amy_male
Nipsnap1	2	0.964	1	0.0116		0.0197	0.8	0.890283				amy_male
Nit2	2	0.495	0.908133	-0.17		-0.31	0.141	0.29202				amy_male
Nkain1	2	0.699	1	-0.0106		-0.121	0.398	0.576085				amy_male
Nkiras1	2	0.145	0.46166	0.19		0.209	0.0507	0.147228				amy_male
Nkx6-2	2	1.7e-05	0.000419735	-0.23		-0.775	1.34e-06	3.6448e-05				amy_male
Nlgn1	5	0.0102	0.0766904	-0.0596		-0.332	0.0052	0.0298292				amy_male
Nlgn3	2	0.958	1	0.0109		0.0208	0.786	0.882526				amy_male
Nlk	4	0.867	1	-0.000624		0.101	0.396	0.573954				amy_male
Nln	2	0.651	1	0.103		0.182	0.242	0.413554				amy_male
Nmd3	2	0.013	0.0909525	-0.335		-0.426	0.00355	0.0224558				amy_male
Nme1	2	0.157	0.484939	0.0421		0.075	0.0294	0.102304				amy_male
Nol11	2	0.693	1	0.0672		0.137	0.348	0.526842				amy_male
Nol3	2	0.768	1	-0.0399		-0.0883	0.459	0.632409				amy_male
Nol4l	2	0.00052	0.00768355	-0.129		-0.56	0.000113	0.00149325				amy_male
Nol7	3	0.847	1	0.0377		0.15	0.23	0.399107				amy_male
Nom1	2	0.403	0.82696	-0.155		-0.33	0.0641	0.173054				amy_male
Nos1ap	2	0.853	1	0.00774		0.0248	0.574	0.72674				amy_male
Nosip	2	0.57	0.969076	-0.0336		-0.13	0.277	0.451162				amy_male
Nov	3	0.445	0.862723	0.0346		0.247	0.106	0.243822				amy_male
Nova1	2	0.963	1	-0.0299		-0.0367	0.82	0.905746				amy_male
Nova2	3	0.744	1	0.032		0.185	0.233	0.403027				amy_male
Npas3	2	0.0259	0.149954	-0.163		-0.351	0.00647	0.0350177				amy_male
Npc1	2	0.997	1	0.00416		0.00934	0.946	0.979925				amy_male
Npepps	2	0.971	1	-0.00453		-0.0119	0.813	0.901063				amy_male
Nploc4	2	0.961	1	0.0147		0.0265	0.776	0.876727				amy_male
Nprl3	2	0.814	1	0.0848		0.122	0.553	0.709231				amy_male
Nptx1	2	0.8	1	-0.00902		-0.0823	0.449	0.622044				amy_male
Nr1d2	2	0.983	1	0.00185		0.023	0.868	0.932878				amy_male
Nr2c1	2	0.667	1	-0.0798		-0.191	0.384	0.562557				amy_male
Nr2f2	4	0.113	0.396017	-0.0366		-0.408	0.000656	0.0061352				amy_male
Nr3c1	2	0.988	1	-0.00643		-0.0107	0.885	0.944309				amy_male
Nr4a2	2	0.557	0.9628	0.0706		0.123	0.272	0.445463				amy_male
Nras	2	0.0065	0.0538431	-0.139		-0.279	0.00138	0.0109328				amy_male
Nrbp2	2	0.423	0.841383	-0.0657		-0.226	0.0047	0.0278924				amy_male
Nrcam	5	0.256	0.647102	-0.0723		-0.136	0.0156	0.066042				amy_male
Nrf1	2	0.874	1	0.0743		0.113	0.531	0.692443				amy_male
Nrgn	2	0.135	0.444617	-0.0171		-0.0387	0.0417	0.130248				amy_male
Nrip1	3	0.796	1	-0.0386		-0.126	0.38	0.557949				amy_male
Nrn1	2	0.191	0.547533	-0.034		-0.314	0.000238	0.00272573				amy_male
Nrp1	2	0.925	1	0.0229		0.0538	0.674	0.805542				amy_male
Nrsn1	2	0.0011	0.0139857	-0.0202		-0.237	0.000225	0.00259505				amy_male
Nrsn2	2	0.223	0.601001	-0.0165		-0.142	0.0459	0.138592				amy_male
Nrxn1	2	0.41	0.828005	0.0294		0.0433	0.183	0.344471				amy_male
Nrxn3	2	0.943	1	0.00641		0.0144	0.727	0.842958				amy_male
Nsf	2	4.45e-14	7.0959e-12	-0.0738		-0.166	2.25e-15	3.49714e-13				amy_male
Nsg1	2	0.00168	0.019424	-0.0678		-0.151	0.000242	0.00274267				amy_male
Nsmce2	2	0.212	0.583686	-0.163		-0.272	0.0699	0.183371				amy_male
Nsrp1	2	0.836	1	0.0475		0.0867	0.581	0.731912				amy_male
Nt5c2	5	0.271	0.671708	-0.133		-0.292	0.0576	0.160415				amy_male
Ntm	3	0.0122	0.0867833	0.153		0.206	0.00426	0.0257971				amy_male
Nts	3	0.487	0.900797	-0.0554		-0.117	0.196	0.361437				amy_male
Nuak1	2	0.599	0.988944	-0.0521		-0.0948	0.3	0.475109				amy_male
Nub1	3	0.893	1	-0.0101		-0.0685	0.494	0.66164				amy_male
Nudt13	3	0.0384	0.195421	-0.239		-0.683	0.00381	0.0235974				amy_male
Nudt16	2	0.891	1	-0.0341		-0.0622	0.612	0.756082				amy_male
Nudt19	2	0.554	0.962386	-0.0151		-0.106	0.285	0.460059				amy_male
Nudt3	2	0.94	1	-0.00228		-0.0301	0.743	0.854529				amy_male
Nudt4	3	0.0083	0.0656283	-0.0344		-0.479	0.000385	0.00400204				amy_male
Nufip2	5	0.622	1	0.0291		0.156	0.123	0.266759				amy_male
Nup50	2	0.119	0.411023	-0.0582		-0.263	0.0411	0.12862				amy_male
Nus1	3	0.972	1	-0.00976		-0.054	0.655	0.789192				amy_male
Nvl	3	0.985	1	-0.0297		-0.0624	0.74	0.852279				amy_male
Nwd2	2	0.449	0.866709	-0.0798		-0.193	0.176	0.335748				amy_male
Nxn	2	0.985	1	-0.0219		-0.0319	0.902	0.954336				amy_male
Nxph1	2	0.103	0.37222	-0.283		-0.318	0.0327	0.109244				amy_male
Oat	2	0.193	0.551202	-0.0452		-0.31	0.00187	0.0137781				amy_male
Ociad1	2	0.0494	0.230273	0.0755		0.215	0.000238	0.00272573				amy_male
Ociad2	2	0.000222	0.00397007	-0.091		-0.327	4.33e-05	0.0006928				amy_male
Odc1	2	0.912	1	-0.0563		-0.0627	0.727	0.842958				amy_male
Ogfod1	2	0.138	0.450619	-0.0363		-0.144	0.0426	0.131798				amy_male
Ogfod2	2	0.0945	0.354908	0.113		0.354	0.0269	0.0958533				amy_male
Ogfrl1	2	0.996	1	0.00269		0.00472	0.93	0.968886				amy_male
Olfm3	2	0.661	1	-0.0898		-0.147	0.267	0.441483				amy_male
Olfml1	2	0.564	0.966983	-0.098		-0.206	0.287	0.462601				amy_male
Opa3	2	0.0129	0.0909177	-0.124		-0.241	0.00361	0.0227034				amy_male
Opcml	2	0.00645	0.0536612	-0.0658		-0.184	0.000978	0.00846735				amy_male
Ophn1	2	0.102	0.369653	0.31		0.362	0.0346	0.113274				amy_male
Optn	2	0.646	1	-0.0651		-0.135	0.369	0.549209				amy_male
Orai2	2	0.259	0.651244	-0.0429		-0.168	0.103	0.239283				amy_male
Orc2	3	0.986	1	0.0255		0.0756	0.723	0.84041				amy_male
Orc3	3	1.24e-06	4.23704e-05	-0.364		-0.827	1.14e-07	4.22836e-06				amy_male
Osbpl1a	3	0.0297	0.164251	-0.0328		-0.366	0.00293	0.0194776				amy_male
Osbpl6	4	0.47	0.88912	-0.0258		-0.348	0.0532	0.15192				amy_male
Osbpl9	2	0.679	1	-0.0254		-0.116	0.36	0.540248				amy_male
Oscp1	3	0.662	1	-0.0623		-0.102	0.322	0.498108				amy_male
Ostf1	2	0.863	1	-0.0483		-0.14	0.517	0.682856				amy_male
Otub1	2	0.264	0.659483	-0.00826		-0.104	0.102	0.237806				amy_male
Otud4	2	0.998	1	0.00335		0.00913	1	1				amy_male
Otud5	3	0.0545	0.242525	-0.0293		-0.18	0.0403	0.126359				amy_male
Otud6b	2	0.405	0.827515	-0.0562		-0.132	0.172	0.331605				amy_male
Otud7b	3	0.205	0.570986	-0.0924		-0.286	0.0386	0.122798				amy_male
Otx2	2	0.903	1	0.107		0.183	0.518	0.682856				amy_male
Ovca2	2	0.995	1	0.0067		0.0142	0.96	0.986289				amy_male
Oxa1l	2	0.125	0.424845	-0.175		-0.229	0.0418	0.130435				amy_male
Oxr1	3	0.273	0.675353	-0.0122		-0.237	0.0359	0.116595				amy_male
P4ha1	2	0.992	1	-0.0135		-0.019	0.918	0.960062				amy_male
Pabpn1	3	5.02e-05	0.00109591	0.0149		0.883	3.27e-14	4.26931e-12				amy_male
Pacs2	2	0.256	0.647102	-0.0176		-0.254	0.102	0.237806				amy_male
Pacsin1	2	0.707	1	0.0138		0.0282	0.399	0.576765				amy_male
Padi2	2	0.968	1	-0.0201		-0.0448	0.807	0.896545				amy_male
Pafah1b1	2	0.029	0.161634	0.0188		0.106	0.0105	0.0499592				amy_male
Pafah1b2	4	0.593	0.985415	0.0207		0.0812	0.182	0.343182				amy_male
Paip1	2	0.403	0.82696	-0.0446		-0.141	0.168	0.326012				amy_male
Paip2	2	0.0448	0.21458	-0.0326		-0.175	0.0129	0.057758				amy_male
Pak1ip1	2	0.992	1	-0.00379		-0.0134	0.88	0.941744				amy_male
Pak2	3	0.831	1	0.0222		0.104	0.371	0.551432				amy_male
Pak3	2	0.0238	0.141587	-0.07		-0.148	0.00647	0.0350177				amy_male
Pank1	5	0.148	0.468871	0.105		0.543	0.00723	0.0381239				amy_male
Pank2	3	0.0312	0.170575	-0.148		-0.357	0.00586	0.03264				amy_male
Panx2	3	0.217	0.591917	-0.00131		-0.377	0.0313	0.10642				amy_male
Paqr4	2	0.925	1	-0.0102		-0.0336	0.669	0.801621				amy_male
Paqr7	2	0.0618	0.265144	0.139		0.221	0.0193	0.0769172				amy_male
Paqr8	5	0.0841	0.32775	0.0365		0.419	0.00442	0.0266179				amy_male
Paqr9	2	1	1	0.000115		0.000296	1	1				amy_male
Pard3	2	0.858	1	-0.0481		-0.0779	0.583	0.733299				amy_male
Parp1	2	0.994	1	-0.00652		-0.0183	0.904	0.955523				amy_male
Patj	2	0.101	0.368472	-0.239		-0.487	0.0339	0.111654				amy_male
Patz1	2	0.0446	0.21389	-0.15		-0.503	0.000444	0.00450067				amy_male
Paxbp1	3	0.163	0.495867	0.0992		0.553	0.00319	0.020659				amy_male
Paxx	2	0.155	0.481872	-0.215		-0.25	0.0557	0.156864				amy_male
Pbrm1	3	0.0561	0.247629	-0.0284		-0.544	0.000302	0.00322133				amy_male
Pbx1	5	0.127	0.428597									amy_male
Pbx2	4	0.144	0.460391	-0.101		-0.413	0.00721	0.03808				amy_male
Pbx3	2	0.524	0.934935	-0.0254		-0.13	0.187	0.349381				amy_male
Pbxip1	2	0.287	0.69384	0.071		0.131	0.12	0.262344				amy_male
Pcdh17	2	0.00542	0.0470348	-0.0686		-0.307	0.00102	0.00867				amy_male
Pcdh19	4	0.293	0.700819	-0.0255		-0.307	0.0203	0.0794475				amy_male
Pcdh20	4	0.325	0.734224	-0.0685		-0.306	0.0303	0.103995				amy_male
Pcdh7	2	0.0942	0.354129	-0.0476		-0.12	0.0304	0.104229				amy_male
Pcdha10	3	0.407	0.828005	0.0154		0.207	0.0636	0.172417				amy_male
Pcid2	2	0.408	0.828005	-0.0798		-0.17	0.187	0.349381				amy_male
Pck2	2	0.845	1	0.0414		0.156	0.301	0.475769				amy_male
Pclo	2	0.305	0.710862	-0.0908		-0.235	0.13	0.276791				amy_male
Pcm1	3	0.182	0.529266	-0.0713		-0.237	0.0208	0.0803446				amy_male
Pcmtd1	2	1	1	-0.002		-0.00221	1	1				amy_male
Pcmtd2	2	0.776	1	-0.0122		-0.108	0.466	0.638817				amy_male
Pcna	2	1	1	0.0123		0.015	0.916	0.960062				amy_male
Pcnp	2	0.0902	0.344851	-0.0277		-0.136	0.0296	0.102346				amy_male
Pcnx	2	0.965	1	-0.00468		-0.0283	0.796	0.889471				amy_male
Pcp4l1	2	0.000407	0.00630603	-0.0658		-0.191	7.15e-05	0.00105124				amy_male
Pcsk1	2	0.917	1	-0.0137		-0.0825	0.681	0.810643				amy_male
Pcyox1	2	0.581	0.97607	-0.0163		-0.102	0.304	0.479351				amy_male
Pcyt1a	3	0.168	0.504659	-0.0274		-0.383	0.0376	0.120913				amy_male
Pdcd10	2	0.344	0.757037	-0.109		-0.151	0.143	0.29411				amy_male
Pdcd6ip	2	0.00219	0.0240147	-0.105		-0.327	0.000517	0.00503728				amy_male
Pde10a	3	0.00787	0.0627469	-0.0793		-0.274	0.000656	0.0061352				amy_male
Pde1c	2	0.163	0.495867									amy_male
Pde4a	3	0.721	1	-0.0166		-0.0889	0.269	0.443891				amy_male
Pde4b	2	0.813	1	-0.0167		-0.0412	0.524	0.68771				amy_male
Pde7b	2	0.0254	0.147729	-0.121		-0.31	0.00606	0.0332983				amy_male
Pde8b	2	0.89	1	-0.0109		-0.0591	0.612	0.756082				amy_male
Pde9a	2	0.986	1	0.0152		0.0398	0.825	0.908809				amy_male
Pdf	2	0.362	0.777426	0.146		0.197	0.14	0.290687				amy_male
Pdgfa	2	0.124	0.422572	0.0942		0.143	0.0419	0.130622				amy_male
Pdgfra	2	0.112	0.393594	-0.163		-0.419	0.00467	0.0277648				amy_male
Pdha1	2	0.329	0.739767	-0.0117		-0.138	0.139	0.289532				amy_male
Pdhx	2	0.708	1	-0.019		-0.0953	0.408	0.585111				amy_male
Pdia6	2	0.245	0.631391	0.11		0.135	0.0876	0.214982				amy_male
Pdk1	2	0.726	1	-0.0235		-0.0826	0.432	0.606472				amy_male
Pdk3	3	0.979	1	0.00157		0.0605	0.673	0.805527				amy_male
Pdp1	3	0.981	1	0.00735		0.0488	0.687	0.814816				amy_male
Pdp2	2	0.977	1	-0.0176		-0.0385	0.852	0.924203				amy_male
Pds5a	2	0.957	1	0.0142		0.0377	0.797	0.889674				amy_male
Pds5b	5	0.297	0.703789	-0.0351		-0.371	0.0202	0.0794371				amy_male
Pdzd8	6	0.000323	0.00527637	-0.039		-0.959	1.39e-07	4.82655e-06				amy_male
Pea15a	2	0.0298	0.164567	-0.0354		-0.0742	0.00787	0.0408259				amy_male
Peg3	2	1.85e-10	1.41599e-08	-0.0827		-0.276	2.24e-11	1.87471e-09				amy_male
Peli1	2	0.997	1	0.00314		0.0073	0.949	0.981164				amy_male
Pes1	2	0.905	1	0.0369		0.0535	0.658	0.792221				amy_male
Pex11a	2	0.574	0.97156	-0.077		-0.191	0.314	0.490381				amy_male
Pex11b	2	0.206	0.572937	0.18		0.23	0.0803	0.20146				amy_male
Pex13	3	0.262	0.65706	-0.153		-0.27	0.0484	0.142966				amy_male
Pex19	4	0.0383	0.195172	-0.091		-0.396	0.00041	0.0042083				amy_male
Pex5l	5	0.43	0.848253	0.0136		-0.293	0.011	0.0515122				amy_male
Pfdn2	2	0.00133	0.0162099	0.127		0.166	0.000279	0.00301542				amy_male
Pfkl	2	0.283	0.690715	-0.143		-0.162	0.114	0.254512				amy_male
Pfkp	2	0.242	0.627081	0.128		0.141	0.097	0.230932				amy_male
Pgm2l1	2	0.984	1	0.00104		0.0148	0.865	0.932417				amy_male
Pgp	3	0.617	1	-0.0429		-0.0669	0.277	0.451162				amy_male
Pgpep1	3	0.167	0.502839	0.218		0.559	0.0386	0.122798				amy_male
Pgrmc2	3	0.0115	0.0827265	-0.0788		-0.174	0.00672	0.0360758				amy_male
Phactr1	2	0.999	1	0.000763		0.00187	0.96	0.986289				amy_male
Phactr3	2	1	1	-4.85e-05		-6.27e-05	1	1				amy_male
Phax	2	0.707	1	-0.0252		-0.0681	0.377	0.555794				amy_male
Phb	2	0.000248	0.00433377	-0.11		-0.226	4.42e-05	0.000700104				amy_male
Phc1	2	0.621	1	0.0592		0.13	0.32	0.497135				amy_male
Phf12	2	0.0405	0.202078	-0.0752		-0.42	0.0106	0.0502154				amy_male
Phf20	3	0.0564	0.248381	-0.0506		-0.302	0.00698	0.0372267				amy_male
Phf20l1	2	0.665	1	0.0493		0.156	0.372	0.552164				amy_male
Phf21a	3	0.774	1	-0.0448		-0.18	0.304	0.479351				amy_male
Phf23	2	0.000115	0.00222275	-0.162		-0.532	4.05e-08	1.76256e-06				amy_male
Phf24	3	0.36	0.774871	-0.0257		-0.0878	0.148	0.300231				amy_male
Phf3	2	0.886	1	0.0465		0.0625	0.629	0.768935				amy_male
Phka1	2	0.979	1	0.013		0.0402	0.892	0.947133				amy_male
Phlda1	2	0.00862	0.0671281	0.234		0.367	0.000155	0.00193099				amy_male
Phyh	2	0.0225	0.136246	-0.0443		-0.47	4.43e-05	0.000700104				amy_male
Phyhipl	4	0.857	1	-0.0026		-0.113	0.111	0.251077				amy_male
Pias1	3	0.0119	0.0848069	-0.116		-0.265	0.000912	0.00798061				amy_male
Pias4	2	0.346	0.758821	0.0976		0.274	0.153	0.306752				amy_male
Picalm	2	0.957	1	-0.0247		-0.0286	0.766	0.871081				amy_male
Pigk	2	0.164	0.496934	-0.127		-0.396	0.00281	0.0190287				amy_male
Pik3ca	4	0.269	0.668049	-0.0355		-0.199	0.0433	0.13283				amy_male
Pik3ip1	2	0.556	0.9628	-0.0398		-0.11	0.293	0.468112				amy_male
Pik3r1	3	0.346	0.758821	-0.0381		-0.167	0.125	0.269307				amy_male
Pik3r3	2	0.76	1	0.0783		0.177	0.412	0.589811				amy_male
Pim1	2	0.624	1	-0.129		-0.205	0.344	0.52224				amy_male
Pin1	2	0.626	1	-0.141		-0.151	0.34	0.517612				amy_male
Pip4k2a	2	0.279	0.684883	-0.0322		-0.181	0.107	0.245086				amy_male
Pip4k2b	2	0.0245	0.144248	0.0198		0.335	0.00688	0.0367534				amy_male
Pisd	2	0.0947	0.355311	0.0687		0.204	0.0278	0.0984156				amy_male
Pisd-ps1	3	0.251	0.640385	0.0554		0.189	0.0351	0.114338				amy_male
Pithd1	2	0.0482	0.226056	-0.523		-0.63	9.36e-06	0.000194593				amy_male
Pitpna	4	0.642	1	-0.000853		0.124	0.118	0.260238				amy_male
Pitpnc1	3	0.612	0.9992	-0.0199		-0.161	0.181	0.341691				amy_male
Pitpnm2	4	0.0185	0.116638	-0.0559		-0.428	0.000905	0.00794065				amy_male
Pja1	3	0.31	0.716407	0.022		0.111	0.0465	0.139372				amy_male
Pja2	2	3.56e-07	1.40455e-05	-0.0837		-0.155	4.53e-08	1.87164e-06				amy_male
Pkn1	2	0.93	1	-0.0274		-0.0489	0.691	0.816				amy_male
Pla2g12a	2	0.554	0.962386	0.0599		0.142	0.28	0.453784				amy_male
Pla2g16	2	0.94	1	-0.0172		-0.0422	0.74	0.852279				amy_male
Plaa	2	0.373	0.791281	-0.113		-0.147	0.17	0.329306				amy_male
Plbd2	3	0.978	1	0.0191		0.0477	0.674	0.805542				amy_male
Plcb1	3	0.000879	0.0115998	-0.0605		-0.277	4.19e-05	0.000677038				amy_male
Plch2	2	1	1	-0.0277		-0.0892	0.466	0.638817				amy_male
Plcl1	2	0.495	0.908133	0.11		0.179	0.234	0.403687				amy_male
Plcl2	3	0.0224	0.136071	0.0536		-0.32	0.00573	0.0320801				amy_male
Plcxd1	2	0.208	0.576823	0.132		0.4	0.104	0.240408				amy_male
Plcxd3	2	0.672	1	-0.0876		-0.132	0.22	0.388361				amy_male
Pld3	3	0.377	0.795358	0.0442		0.0573	0.225	0.394415				amy_male
Plekha1	2	0.14	0.454051	0.144		0.26	0.0119	0.0543239				amy_male
Plekha3	2	0.973	1	-0.0185		-0.0264	0.826	0.909296				amy_male
Plin3	2	0.688	1	0.0777		0.123	0.379	0.556982				amy_male
Pllp	2	0.914	1	0.0353		0.0448	0.687	0.814816				amy_male
Plod1	2	0.203	0.567895	-0.489		-0.587	0.0532	0.15192				amy_male
Plod3	2	0.155	0.481872	-0.22		-0.4	0.0019	0.0139362				amy_male
Plp1	2	0.923	1	0.00194		0.00633	0.694	0.817472				amy_male
Plpp6	2	0.729	1	-0.0117		-0.128	0.439	0.611826				amy_male
Plppr5	2	0.973	1	0.00589		0.0298	0.825	0.908809				amy_male
Plxna2	2	0.301	0.706704	-0.0414		-0.137	0.124	0.26786				amy_male
Plxna3	2	0.922	1	-0.042		-0.0785	0.614	0.756548				amy_male
Plxnb1	2	0.889	1	-0.0142		-0.0546	0.642	0.777835				amy_male
Plxnc1	2	0.304	0.710261	-0.032		-0.18	0.113	0.252971				amy_male
Pmepa1	6	0.223	0.601001	-0.07		-0.273	0.00355	0.0224558				amy_male
Pmpca	3	0.0798	0.314262	-0.00928		-0.394	0.0124	0.0562133				amy_male
Pnma2	2	0.989	1	-0.0035		-0.0102	0.89	0.946241				amy_male
Pnn	5	0.117	0.407424	-0.0564		-0.489	0.000697	0.00644478				amy_male
Pnpla8	4	0.359	0.774024	-0.0511		-0.184	0.018	0.0735319				amy_male
Poc5	3	0.105	0.376603	-0.0658		-0.392	0.0152	0.0650233				amy_male
Pogk	3	0.0617	0.265144	0.0971		0.354	0.0068	0.0364391				amy_male
Pogz	2	0.678	1	-0.0511		-0.11	0.389	0.567335				amy_male
Poldip2	2	0.511	0.924632	-0.0169		-0.103	0.247	0.419027				amy_male
Pole3	3	0.114	0.398427	-0.0837		-0.451	0.0141	0.0612815				amy_male
Pole4	2	0.138	0.450619	0.108		0.196	0.0489	0.144052				amy_male
Polg	3	0.0788	0.312182	-0.248		-0.371	0.0187	0.0753541				amy_male
Polr3e	3	0.0236	0.1409	-0.0738		0.433	0.0084	0.042907				amy_male
Polr3k	4	0.676	1	0.0166		0.231	0.138	0.288553				amy_male
Pom121	2	0.52	0.931667	-0.0225		-0.0985	0.256	0.430713				amy_male
Pot1a	2	0.309	0.716407	0.23		0.322	0.126	0.270391				amy_male
Pou2f1	2	0.393	0.814741	0.0894		0.226	0.189	0.35211				amy_male
Ppargc1a	2	0.515	0.927485	-0.0408		-0.192	0.249	0.421544				amy_male
Ppargc1b	2	0.863	1	-0.041		-0.0688	0.576	0.727579				amy_male
Ppat	2	0.675	1	-0.0568		-0.153	0.402	0.57905				amy_male
Ppcdc	2	0.0516	0.237063									amy_male
Ppfia2	2	0.521	0.933022	-0.0204		-0.166	0.252	0.425299				amy_male
Ppfia3	2	0.216	0.591917	-0.055		-0.221	0.00916	0.0455072				amy_male
Ppfia4	2	0.882	1	-0.0137		-0.0523	0.59	0.739255				amy_male
Ppid	3	0.00326	0.0334478	-0.00453		-0.61	4.29e-08	1.83971e-06				amy_male
Ppig	3	0.00351	0.0352645	-0.17		-0.254	0.000509	0.00497418				amy_male
Ppip5k2	2	0.0524	0.239302	-0.805		-1.07	4.36e-06	0.000100219				amy_male
Ppm1b	2	0.846	1									amy_male
Ppm1e	2	1.37e-05	0.000347218	-0.0296		-0.604	2.28e-06	5.63782e-05				amy_male
Ppm1h	2	0.818	1	-0.022		-0.0923	0.547	0.704303				amy_male
Ppm1l	4	0.447	0.865723	-0.0396		-0.176	0.0321	0.108238				amy_male
Ppp1r12a	4	0.43	0.848253	0.0395		0.185	0.0752	0.192919				amy_male
Ppp1r1a	3	0.652	1	-0.0903		-0.1	0.331	0.508416				amy_male
Ppp1r3e	2	0.0765	0.30592	0.245		0.363	0.0255	0.0921728				amy_male
Ppp1r3f	3	0.0618	0.265144	-0.0655		-0.541	0.000278	0.00301459				amy_male
Ppp1r7	5	0.246	0.633541	-0.0729		-0.185	0.0336	0.111002				amy_male
Ppp2ca	2	0.0798	0.314262	-0.0633		-0.0907	0.0247	0.0898783				amy_male
Ppp2r2c	2	0.0217	0.132028	-0.0166		-0.142	0.00541	0.0307635				amy_male
Ppp2r2d	2	0.773	1	0.0166		0.0752	0.432	0.606472				amy_male
Ppp2r3a	2	0.705	1	0.0916		0.158	0.294	0.468791				amy_male
Ppp2r5e	5	0.00473	0.0433971	-0.0899		-0.388	0.0013	0.0104512				amy_male
Ppp3ca	5	4.38e-12	4.78922e-10	0.00654		0.228	3.77e-38	1.7579e-35				amy_male
Ppp3cb	3	0.113	0.396017	0.0193		0.139	0.0217	0.082168				amy_male
Ppp4r2	3	0.228	0.608053	-0.0346		-0.234	0.0386	0.122798				amy_male
Ppp4r3a	3	0.486	0.900253	0.0363		-0.352	0.055	0.155698				amy_male
Ppp4r3b	4	0.00314	0.0324778	0.0164		0.954	9.33e-05	0.00129315				amy_male
Ppp6c	3	0.378	0.796151	0.0425		0.227	0.104	0.240408				amy_male
Ppp6r1	2	0.000207	0.00375445	-0.0672		-0.312	2.88e-05	0.000492163				amy_male
Pptc7	2	0.57	0.969076	-0.053		-0.0791	0.27	0.444642				amy_male
Prdm8	2	0.525	0.934935	-0.0553		-0.319	0.0687	0.181568				amy_male
Prdx1	2	0.903	1	0.0346		0.0385	0.633	0.771225				amy_male
Prdx6	2	0.145	0.46166	0.015		0.131	0.0506	0.1472				amy_male
Preb	2	0.392	0.813549	-0.118		-0.166	0.181	0.341691				amy_male
Prelp	2	0.0074	0.0596206	-0.127		-0.489	0.0018	0.0134444				amy_male
Prepl	2	0.000937	0.0122386	-0.0114		-0.174	0.000191	0.00227419				amy_male
Prex1	2	0.107	0.38163	-0.0593		-0.204	0.035	0.11424				amy_male
Prickle2	2	0.952	1	0.00689		0.0254	0.779	0.87708				amy_male
Prima1	2	0.963	1	0.0193		0.0689	0.795	0.888658				amy_male
Prkaa1	2	0.514	0.926556	-0.0758		-0.164	0.22	0.388361				amy_male
Prkaa2	3	0.994	1	0.0122		0.069	0.74	0.852279				amy_male
Prkab2	2	0.317	0.726443	-0.0616		-0.152	0.134	0.282178				amy_male
Prkacb	2	0.000211	0.00380895	-0.0608		-0.113	7.05e-07	2.07896e-05				amy_male
Prkag2	2	0.5	0.911625	-0.0164		-0.14	0.253	0.426325				amy_male
Prkar1a	3	0.152	0.477589	0.0119		0.131	0.0243	0.0889184				amy_male
Prkar2a	3	0.000587	0.00841367	-0.0814		-0.263	0.000181	0.00219622				amy_male
Prkar2b	2	0.123	0.420662	-0.0495		-0.235	0.0105	0.0499592				amy_male
Prkca	3	0.957	1	0.00263		-0.0814	0.508	0.673208				amy_male
Prkce	2	1	1	3.64e-05		9.97e-05	1	1				amy_male
Prkcz	2	0.691	1	0.0253		0.0478	0.389	0.567335				amy_male
Prkd3	2	0.038	0.19416	-0.2		-0.404	0.0102	0.049177				amy_male
Prkg2	2	0.812	1	0.0548		0.109	0.557	0.711565				amy_male
Prkrip1	2	0.935	1	-0.0386		-0.0499	0.742	0.853679				amy_male
Prlr	2	0.791	1									amy_male
Prmt3	2	0.924	1	0.0526		0.0687	0.72	0.838416				amy_male
Prnp	2	0.829	1	-0.00402		-0.0179	0.542	0.701741				amy_male
Prpf18	3	0.607	0.996991	-0.0236		-0.187	0.125	0.269307				amy_male
Prpf38b	5	0.0111	0.0807599	-0.137		-0.333	0.000497	0.0048715				amy_male
Prpf39	2	0.65	1	0.0621		0.118	0.357	0.537228				amy_male
Prpf4	2	0.999	1	-0.0071		-0.0101	1	1				amy_male
Prpf40a	4	0.54	0.949715	-0.0773		-0.21	0.126	0.270391				amy_male
Prps1l3	2	0.559	0.963212	0.158		0.295	0.297	0.472421				amy_male
Prr14l	2	0.582	0.976464	-0.0878		-0.157	0.299	0.474677				amy_male
Prr18	2	0.286	0.693174	0.0846		0.143	0.116	0.257217				amy_male
Prr5	2	0.658	1	-0.0745		-0.155	0.378	0.556514				amy_male
Prr5l	3	0.0314	0.170936	0.27		0.537	0.00363	0.0227852				amy_male
Prrc1	2	0.00634	0.0529764	-0.114		-0.649	0.00171	0.0130103				amy_male
Prrc2b	2	0.00025	0.0043465	-0.0353		-0.216	4.65e-05	0.000729692				amy_male
Psd3	2	0.000559	0.0080728	-0.0454		-0.288	0.000116	0.00152671				amy_male
Psen1	2	0.198	0.559635	0.146		0.199	0.0765	0.195025				amy_male
Psma2	2	0.259	0.651244	0.117		0.132	0.095	0.227331				amy_male
Psma3	2	0.952	1	-0.0185		-0.0217	0.774	0.875376				amy_male
Psma4	2	0.00121	0.0150836	-0.052		-0.253	1.69e-05	0.00032448				amy_male
Psma7	2	0.00508	0.0456365	0.201		0.265	0.000476	0.00470807				amy_male
Psmb1	2	0.252	0.64208	0.0346		0.163	0.0322	0.108351				amy_male
Psmb6	2	0.985	1	0.0529		0.0611	0.517	0.682856				amy_male
Psmc6	3	0.899	1	0.00457		0.0719	0.372	0.552164				amy_male
Psmd10	2	0.918	1	0.0371		0.0543	0.688	0.814816				amy_male
Psmd11	2	0.0951	0.356462	0.11		0.153	0.0296	0.102346				amy_male
Psmd12	2	0.976	1	0.00829		0.0154	0.824	0.908809				amy_male
Psmd14	2	3.79e-05	0.000855447	-0.0537		-0.531	1.76e-07	5.984e-06				amy_male
Psmd5	4	0.914	1	0.0294		0.125	0.313	0.489053				amy_male
Psmd7	2	0.189	0.544246	-0.0304		-0.102	0.0668	0.177843				amy_male
Psmd9	2	0.421	0.839587	-0.0471		-0.172	0.183	0.344471				amy_male
Psme3	2	0.822	1	-0.00585		-0.0469	0.519	0.683622				amy_male
Psmf1	2	0.517	0.928901	0.0903		0.133	0.239	0.409499				amy_male
Pspc1	2	0.187	0.539705	0.173		0.308	0.0614	0.168553				amy_male
Ptar1	2	0.529	0.939871	0.0669		0.169	0.276	0.450883				amy_male
Ptbp3	2	0.467	0.886073	-0.125		-0.208	0.11	0.250377				amy_male
Ptcd1	2	0.0917	0.349223	-0.185		-0.329	0.0326	0.109135				amy_male
Pten	3	0.00511	0.0456915	-0.0495		-0.162	0.000422	0.00431789				amy_male
Ptges3	3	0.329	0.739767	-0.0252		-0.106	0.0529	0.151747				amy_male
Ptgs1	2	0.336	0.748035	0.078		0.217	0.118	0.260238				amy_male
Ptp4a2	3	1.15e-05	0.000307766	-0.104		-0.237	3.21e-07	1.06913e-05				amy_male
Ptpmt1	2	0.023	0.138398	-0.156		-0.329	0.00153	0.011862				amy_male
Ptpn1	3	0.0104	0.0777359	0.0776		0.621	2.19e-05	0.000398136				amy_male
Ptpn3	2	0.576	0.97231	0.0603		0.149	0.301	0.475769				amy_male
Ptpra	2	0.819	1	-0.0581		-0.0675	0.472	0.644336				amy_male
Ptprb	2	0.333	0.744387	0.149		0.211	0.139	0.289532				amy_male
Ptprd	5	0.0204	0.126533	0.0377		0.378	0.000563	0.00538895				amy_male
Ptpre	3	0.0772	0.307434	0.00618		0.35	0.0114	0.0526303				amy_male
Ptprf	2	0.94	1	0.00799		0.0263	0.737	0.850024				amy_male
Ptprg	2	0.977	1	0.00741		0.0242	0.849	0.923097				amy_male
Ptprk	2	0.823	1	-0.0389		-0.0917	0.541	0.70128				amy_male
Ptprm	2	0.722	1	-0.0822		-0.178	0.217	0.384939				amy_male
Ptprt	2	0.883	1	-0.0077		-0.0612	0.612	0.756082				amy_male
Pum1	3	0.429	0.847591	0.028		0.0763	0.18	0.340591				amy_male
Pum2	2	0.492	0.905668	0.0278		0.0491	0.236	0.406064				amy_male
Pura	4	0.805	1	0.0326		0.0963	0.0252	0.0911894				amy_male
Pus7	2	0.999	1	-0.00381		-0.00641	1	1				amy_male
Pvalb	2	0.759	1	0.0712		0.0848	0.448	0.621186				amy_male
Pxmp4	3	0.946	1	0.0468		0.101	0.569	0.721529				amy_male
Pygb	2	0.993	1	-0.00114		-0.0187	0.914	0.959876				amy_male
Pygo1	3	0.736	1	0.0543		0.126	0.294	0.468791				amy_male
Pyurf	3	0.628	1	-0.112		-0.263	0.186	0.34871				amy_male
Qpctl	3	0.139	0.451573	-0.102		-0.324	0.0206	0.0799505				amy_male
R3hdm2	2	0.695	1	0.0132		0.138	0.31	0.485295				amy_male
Rab10	2	0.145	0.46166	-0.0386		-0.0992	0.0245	0.0893497				amy_male
Rab11a	3	0.198	0.559635	-0.052		-0.137	0.0433	0.13283				amy_male
Rab14	2	2.51e-06	7.93865e-05	-0.0291		-0.191	3.38e-07	1.10323e-05				amy_male
Rab18	5	0.0018	0.0205018	0.095		0.253	0.00446	0.0267109				amy_male
Rab1a	2	0.718	1	-0.0208		-0.0357	0.424	0.601189				amy_male
Rab21	7	0.000399	0.00620721	0.0457		0.638	2.36e-06	5.74854e-05				amy_male
Rab22a	4	0.396	0.818742	-0.00713		-0.278	0.0759	0.194152				amy_male
Rab23	2	0.845	1	-0.0277		-0.0894	0.593	0.74216				amy_male
Rab27b	2	0.597	0.988628	0.0646		0.119	0.311	0.486394				amy_male
Rab2a	3	0.0048	0.0436333	-0.0286		-0.199	9.29e-05	0.00129315				amy_male
Rab30	2	0.355	0.770173	0.0509		0.225	0.15	0.302783				amy_male
Rab35	2	0.0426	0.207947	0.302		0.335	0.0121	0.0550061				amy_male
Rab36	2	0.302	0.708617	-0.0694		-0.173	0.132	0.279409				amy_male
Rab3b	2	0.418	0.837532	-0.117		-0.141	0.198	0.363074				amy_male
Rab3c	2	0.00012	0.0022962	-0.0263		-0.277	2.27e-05	0.000404879				amy_male
Rab3gap1	2	0.222	0.60042	-0.0509		-0.137	0.0547	0.155118				amy_male
Rab3gap2	3	0.794	1	-0.0125		0.119	0.3	0.475109				amy_male
Rab3ip	2	0.0427	0.208042	-0.209		-0.295	0.0135	0.0592258				amy_male
Rab5a	2	0.0185	0.116638	-0.0225		-0.408	0.00423	0.025663				amy_male
Rab6a	3	0.0394	0.199145	-0.000487		-0.0786	0.111	0.251077				amy_male
Rab6b	3	0.000861	0.0114015	-0.0168		-0.187	0.000171	0.00209043				amy_male
Rab7	2	0.943	1	0.0039		0.0224	0.741	0.852829				amy_male
Rab8a	2	0.243	0.627081	-0.0684		-0.197	0.0856	0.211752				amy_male
Rab9	2	0.000607	0.0085404	-0.0593		-0.716	4.82e-05	0.000745615				amy_male
Rabep1	5	0.251	0.640385	0.0175		0.265	0.0427	0.131982				amy_male
Rabepk	2	0.831	1	-0.0583		-0.0854	0.595	0.744092				amy_male
Rabggta	2	0.995	1	0.00374		0.0151	0.96	0.986289				amy_male
Rabif	2	0.99	1	-0.017		-0.0211	0.918	0.960062				amy_male
Rac1	2	0.856	1	-0.00323		-0.0392	0.575	0.726878				amy_male
Rad23a	2	0.577	0.97231	0.028		0.0749	0.272	0.445463				amy_male
Rad23b	4	0.478	0.896279	-0.00117		0.178	0.0883	0.216375				amy_male
Rad51d	2	0.0773	0.307513									amy_male
Rala	3	0.955	1	-0.0157		-0.117	0.393	0.570619				amy_male
Ralgapb	2	0.618	1	0.0342		0.115	0.206	0.372925				amy_male
Ralyl	2	0.617	1	0.266		0.322	0.0452	0.136858				amy_male
Ran	2	0.326	0.735614	0.0312		0.0563	0.134	0.282178				amy_male
Ranbp2	2	0.386	0.804587	0.0645		0.141	0.166	0.323091				amy_male
Ranbp6	2	0.968	1	-0.0408		-0.0487	0.78	0.877298				amy_male
Ranbp9	3	0.00633	0.0529764	-0.0399		-0.578	0.000184	0.00221615				amy_male
Rangap1	2	0.0287	0.160577	-0.0311		-0.0878	0.00605	0.0332983				amy_male
Rap1a	4	0.356	0.771031	-0.0644		-0.463	0.0317	0.107333				amy_male
Rap1b	2	0.291	0.698656	0.0939		0.126	0.119	0.261384				amy_male
Rap1gap2	2	0.576	0.97231	-0.201		-0.241	0.0578	0.160698				amy_male
Rap2a	2	0.026	0.150078	-0.0915		-0.158	0.007	0.0372724				amy_male
Rap2b	2	0.912	1	0.0212		0.0347	0.648	0.78336				amy_male
Rap2c	2	0.41	0.828005	-0.0337		-0.235	0.198	0.363074				amy_male
Rapgef5	2	1	1	-0.012		-0.0706	0.525	0.687916				amy_male
Rapgefl1	2	0.326	0.735614	-0.242		-0.264	0.138	0.288553				amy_male
Raph1	3	0.966	1	0.014		0.0579	0.608	0.753421				amy_male
Rasa1	3	0.597	0.988628	-0.0246		-0.289	0.101	0.236998				amy_male
Rasgef1a	2	0.0732	0.297069	-0.0247		-0.126	0.0222	0.0833841				amy_male
Rb1cc1	4	0.217	0.591917	-0.0554		-0.335	0.0132	0.0584597				amy_male
Rbbp4	2	0.271	0.671708	-0.0278		-0.323	0.00239	0.0166687				amy_male
Rbfox1	2	0.00327	0.0334607	-0.0465		-0.144	0.000675	0.00629486				amy_male
Rbm27	2	0.945	1	-0.0137		-0.0757	0.592	0.741477				amy_male
Rbm33	2	0.863	1	0.0438		0.0726	0.61	0.754754				amy_male
Rbm34	2	0.785	1	0.0693		0.0916	0.493	0.660843				amy_male
Rbms1	3	0.42	0.839587	0.0684		0.233	0.139	0.289532				amy_male
Rbms3	2	0.534	0.945244	-0.0669		-0.144	0.267	0.441483				amy_male
Rbpj	2	1	1	-0.000843		-0.00242	1	1				amy_male
Rbsn	2	0.335	0.746677	-0.0621		-0.161	0.121	0.263824				amy_male
Rbx1	3	0.105	0.376603	-0.039		-0.19	0.0211	0.080739				amy_male
Rcan2	2	0.568	0.967825	0.00899		0.114	0.3	0.475109				amy_male
Rcbtb2	2	0.714	1	0.084		0.137	0.419	0.596171				amy_male
Rchy1	3	0.395	0.817116	0.143		0.41	0.0335	0.110897				amy_male
Rcn1	3	0.52	0.931667	0.0398		0.159	0.146	0.297468				amy_male
Rcn2	2	0.173	0.510857	-0.137		-0.177	0.0118	0.0540185				amy_male
Rcor1	2	0.994	1	-0.00715		-0.0177	0.914	0.959876				amy_male
Rdh11	2	0.903	1	0.0225		0.0745	0.69	0.815704				amy_male
Reep3	2	0.956	1	-0.0108		-0.0461	0.79	0.885191				amy_male
Reep5	3	0.744	1	-0.00569		-0.0526	0.378	0.556514				amy_male
Rell1	2	0.461	0.879485	0.249		0.407	0.221	0.389495				amy_male
Rer1	3	0.0321	0.17278	0.0665		0.287	0.0026	0.0178661				amy_male
Retreg1	2	0.555	0.962386	-0.0325		-0.104	0.288	0.463527				amy_male
Rfc1	2	0.996	1	-0.00361		-0.0173	0.949	0.981164				amy_male
Rfesd	2	0.945	1	-0.0236		-0.0488	0.724	0.840974				amy_male
Rfk	3	0.434	0.851753	0.0117		0.256	0.124	0.26786				amy_male
Rflnb	2	0.477	0.896161	-0.0731		-0.183	0.232	0.401936				amy_male
Rftn2	3	0.754	1	0.00191		-0.144	0.322	0.498108				amy_male
Rfwd2	2	0.00816	0.064789	-0.493		-0.56	0.00178	0.0133561				amy_male
Rfxank	2	0.0469	0.221315	0.657		1.15	0.0175	0.0716688				amy_male
Rfxap	2	0.347	0.760143	0.0755		0.158	0.154	0.308				amy_male
Rgl1	3	0.0346	0.183399	0.00563		0.193	0.0128	0.057468				amy_male
Rgmb	2	0.987	1	-0.00227		-0.0164	0.888	0.945794				amy_male
Rgs17	3	0.243	0.627081	-0.0338		-0.179	0.0162	0.067965				amy_male
Rgs2	4	0.00418	0.0395962	-0.0448		-0.249	0.000454	0.00457363				amy_male
Rgs4	3	9.07e-05	0.00180786	0.0227		0.284	3.05e-08	1.38267e-06				amy_male
Rgs7bp	2	0.217	0.591917	-0.0439		-0.102	0.0795	0.200377				amy_male
Rhbdd2	4	0.496	0.908661	-0.0359		-0.118	0.116	0.257217				amy_male
Rhoa	2	0.893	1	0.0219		0.0356	0.645	0.780601				amy_male
Rhobtb2	4	0.384	0.802604	-0.00982		-0.306	0.07	0.183371				amy_male
Rhoq	3	1.47e-05	0.000367692	-0.114		-0.504	2.01e-05	0.000372764				amy_male
Rhot2	2	0.904	1	-0.0342		-0.047	0.677	0.807944				amy_male
Rhou	2	0.449	0.866709	-0.0401		-0.106	0.211	0.377786				amy_male
Ric3	3	0.234	0.6159	-0.0254		-0.279	0.0391	0.124146				amy_male
Ric8b	2	0.889	1	-0.042		-0.0556	0.634	0.771867				amy_male
Rimbp2	2	0.884	1	0.0113		0.0509	0.62	0.761354				amy_male
Rimklb	3	0.766	1	-0.0625		-0.168	0.317	0.49412				amy_male
Rims1	3	0.482	0.898059	-0.032		-0.111	0.163	0.321081				amy_male
Rims2	2	0.0271	0.154333	-0.121		-0.25	0.00749	0.0391785				amy_male
Rims4	2	0.893	1	-0.0149		-0.0771	0.615	0.756923				amy_male
Rint1	3	0.776	1	0.0458		0.164	0.289	0.46422				amy_male
Riok2	2	0.987	1	-0.0201		-0.0284	0.903	0.955085				amy_male
Riok3	2	0.995	1	0.00301		0.0118	0.938	0.974421				amy_male
Rit1	2	0.799	1	-0.0737		-0.0954	0.522	0.685637				amy_male
Rit2	2	6.78e-14	9.97964e-12	-0.141		-0.531	7.85e-15	1.11402e-12				amy_male
Rmnd5a	2	0.97	1	-0.0115		-0.021	0.8	0.890283				amy_male
Rnase4	2	0.567	0.966983	0.0475		0.256	0.151	0.304049				amy_male
Rnaseh2a	2	0.801	1	0.0857		0.127	0.488	0.655756				amy_male
Rnf11	4	0.183	0.531366	-0.0251		-0.19	0.0018	0.0134444				amy_male
Rnf111	2	0.562	0.966983	-0.0455		-0.172	0.277	0.451162				amy_male
Rnf115	2	0.988	1	-0.00791		-0.0253	0.825	0.908809				amy_male
Rnf128	2	0.963	1	0.0124		0.0283	0.803	0.893317				amy_male
Rnf13	2	0.986	1	0.0144		0.0169	0.877	0.93915				amy_male
Rnf138	2	0.914	1	-0.0492		-0.0703	0.724	0.840974				amy_male
Rnf144a	2	0.742	1	0.0478		0.121	0.39	0.567526				amy_male
Rnf146	4	0.764	1	-0.0148		-0.218	0.206	0.372925				amy_male
Rnf150	2	0.252	0.64208	-0.0433		-0.278	0.0437	0.13343				amy_male
Rnf157	2	0.982	1	0.00159		0.0216	0.877	0.93915				amy_male
Rnf165	2	0.994	1	0.00228		0.0165	0.918	0.960062				amy_male
Rnf166	2	0.437	0.855447	0.0351		0.13	0.214	0.381067				amy_male
Rnf168	2	0.168	0.504659	0.23		0.289	0.0632	0.171761				amy_male
Rnf2	2	0.405	0.827515	-0.175		-0.284	0.0604	0.166931				amy_male
Rnf217	2	0.693	1	-0.0937		-0.147	0.427	0.602824				amy_male
Rnf6	2	0.484	0.899159	-0.0443		-0.0828	0.234	0.403687				amy_male
Rnf7	2	0.732	1	-0.0121		-0.0662	0.416	0.593714				amy_male
Rngtt	2	0.93	1	-0.0162		-0.0565	0.68	0.810044				amy_male
Rnmt	3	1	1	0.00199		-0.0579	0.762	0.868425				amy_male
Robo1	2	0.241	0.626142	0.181		0.229	0.0979	0.232228				amy_male
Robo2	4	0.314	0.723031	-0.103		-0.265	0.0607	0.167335				amy_male
Rock1	2	0.809	1	-0.103		-0.175	0.32	0.497135				amy_male
Rora	2	0.557	0.9628	0.0698		0.116	0.263	0.437306				amy_male
Rp9	2	0.991	1	0.00638		0.0113	0.911	0.959195				amy_male
Rpf2	2	0.706	1	-0.0477		-0.128	0.31	0.485295				amy_male
Rpl11	2	0.119	0.411023	-0.255		-0.283	0.0415	0.129747				amy_male
Rpl13a	3	0.282	0.689153	0.0582		0.255	9.45e-09	5.05652e-07				amy_male
Rpl15	2	0.282	0.689153	-0.067		-0.0784	0.113	0.252971				amy_male
Rpl22	2	0.489	0.902751	0.0471		0.0753	0.239	0.409499				amy_male
Rpl27a	2	0.00542	0.0470348	-0.0805		-0.186	0.00124	0.0100431				amy_male
Rpl28	2	1	1	-0.00105		-0.00173	0.985	1				amy_male
Rpl4	2	0.291	0.698656	-0.0945		-0.113	0.0204	0.0797432				amy_male
Rpl5	2	0.851	1	0.034		0.0408	0.566	0.719402				amy_male
Rpl7l1	3	0.569	0.968667	-0.0101		-0.155	0.194	0.358154				amy_male
Rpn2	2	0.131	0.436705	-0.227		-0.259	0.0228	0.0846635				amy_male
Rpp14	4	0.904	1	0.00964		0.15	0.367	0.547481				amy_male
Rpp30	2	0.985	1	-0.00239		-0.00652	1	1				amy_male
Rprd2	5	0.62	1	-0.0144		-0.322	0.0747	0.192136				amy_male
Rps15a	2	0.00304	0.0317005	-0.212		-0.232	0.000712	0.00654639				amy_male
Rps19bp1	2	0.374	0.791647	0.0365		0.186	0.175	0.334818				amy_male
Rps25	2	1	1	-0.00067		-0.00213	1	1				amy_male
Rps3	2	0.0537	0.241209	-0.191		-0.209	0.0172	0.0708848				amy_male
Rps6	2	1	1	0.0823		0.0963	0.175	0.334818				amy_male
Rps6ka3	2	0.371	0.789226	-0.0562		-0.25	0.176	0.335748				amy_male
Rps6ka5	2	0.275	0.677236	0.0685		0.248	0.112	0.251942				amy_male
Rps6kb1	3	0.0473	0.222653	-0.123		-0.269	0.0102	0.049177				amy_male
Rps7	2	0.328	0.738386	-0.149		-0.172	0.0323	0.108576				amy_male
Rragd	4	0.793	1	-0.0026		0.167	0.245	0.416717				amy_male
Rrp12	2	0.163	0.495867	-0.16		-0.257	0.0623	0.170023				amy_male
Rsad1	2	0.96	1	-0.0271		-0.0544	0.792	0.886519				amy_male
Rsc1a1	3	0.00523	0.0462245	-0.123		-0.477	0.000474	0.00470254				amy_male
Rsf1	2	0.853	1	-0.0502		-0.076	0.576	0.727579				amy_male
Rspry1	2	0.979	1	-0.0209		-0.0327	0.811	0.899458				amy_male
Rsrc2	2	0.881	1	-0.0331		-0.0501	0.614	0.756548				amy_male
Rsrp1	2	0.0767	0.30608	-0.135		-0.156	0.0134	0.0588662				amy_male
Rtf1	4	0.559	0.963212	0.00466		-0.343	0.103	0.239283				amy_male
Rtfdc1	2	0.375	0.792887	-0.0434		-0.144	0.164	0.322079				amy_male
Rtn1	2	0.318	0.726993	-0.00724		-0.0174	0.128	0.273245				amy_male
Rtn3	2	3.92e-07	1.51534e-05	-0.0199		-0.19	5.73e-08	2.20032e-06				amy_male
Rtn4rl1	2	0.469	0.887667	0.0528		0.115	0.222	0.390835				amy_male
Runx1t1	2	0.513	0.926556	-0.123		-0.166	0.254	0.427789				amy_male
Rusc1	2	0.972	1	0.00214		0.0369	0.836	0.914139				amy_male
S100b	2	0.0388	0.196933	-0.0597		-0.0954	0.0103	0.0495858				amy_male
S1pr1	3	0.999	1	0.00152		0.0114	0.917	0.960062				amy_male
S1pr5	2	0.803	1	0.0389		0.146	0.504	0.670904				amy_male
Sacs	2	0.908	1									amy_male
Samd12	2	0.154	0.481109	-0.073		-0.265	0.0531	0.1519				amy_male
Samd4	3	0.282	0.689153	-0.0309		-0.307	0.0674	0.179148				amy_male
Samd5	2	0.426	0.845592	-0.0789		-0.161	0.201	0.367132				amy_male
Samm50	4	0.191	0.547533	-0.0366		-0.407	0.0219	0.0826377				amy_male
Sap18	3	0.981	1	-0.0107		-0.0279	0.678	0.808547				amy_male
Sap30bp	2	0.251	0.640385	0.0643		0.201	0.112	0.251942				amy_male
Sap30l	2	0.68	1	-0.0367		-0.0729	0.388	0.567335				amy_male
Sardh	2	0.469	0.887667	-0.276		-0.554	0.217	0.384939				amy_male
Sarm1	3	0.319	0.727107	-0.121		-0.299	0.102	0.237806				amy_male
Satb1	4	0.217	0.591917	0.0568		0.233	0.0639	0.1728				amy_male
Sbf1	2	0.993	1	0.0096		0.0114	0.918	0.960062				amy_male
Sbf2	2	0.296	0.701854	0.0966		0.269	0.102	0.237806				amy_male
Sbno1	2	0.747	1	0.0252		0.055	0.544	0.702936				amy_male
Sc5d	3	2.95e-09	1.63618e-07	-0.153		-0.374	3.22e-08	1.43974e-06				amy_male
Scamp1	2	1	1	-0.000114		-0.00163	1	1				amy_male
Scamp2	2	0.942	1	-0.019		-0.0408	0.744	0.855377				amy_male
Scarb2	2	0.536	0.94747	-0.00884		-0.104	0.271	0.444942				amy_male
Scfd2	2	0.542	0.951483	-0.118		-0.208	0.272	0.445463				amy_male
Scg3	4	0.00474	0.0433971	-0.0752		-0.557	0.000143	0.00181616				amy_male
Scg5	2	0.36	0.774871	0.0232		0.0715	0.0909	0.220593				amy_male
Scn2b	2	0.00123	0.0151845	-0.0217		-0.456	0.00029	0.00310348				amy_male
Scn8a	2	0.0321	0.17278	-0.0256		-0.422	0.00913	0.0454273				amy_male
Scp2	2	0.0207	0.127772	-0.0557		-0.171	0.00309	0.0201715				amy_male
Scrg1	2	0.296	0.701854	0.083		0.128	0.126	0.270391				amy_male
Scrn1	2	0.311	0.718284	-0.0136		-0.14	0.127	0.271466				amy_male
Scube1	2	0.678	1	0.0595		0.182	0.395	0.572759				amy_male
Sdad1	2	0.65	1	-0.0631		-0.173	0.365	0.545744				amy_male
Sdc2	4	0.381	0.799828	-0.0332		-0.245	0.0541	0.153952				amy_male
Sdc4	2	0.057	0.250734	-0.0264		-0.181	0.0167	0.0692615				amy_male
Sdcbp	2	0.979	1	0.0217		0.0242	0.874	0.937167				amy_male
Sde2	2	0.85	1	-0.0428		-0.0845	0.608	0.753421				amy_male
Sdf4	2	0.00278	0.0294711	-0.0553		-0.149	0.000615	0.00581843				amy_male
Sdha	2	0.664	1	-0.00978		-0.0322	0.364	0.544998				amy_male
Sdhaf2	2	0.781	1	-0.0299		-0.067	0.472	0.644336				amy_male
Sdhaf3	2	0.844	1	0.0558		0.148	0.432	0.606472				amy_male
Sec11a	2	0.139	0.451573	-0.102		-0.279	0.00919	0.0455177				amy_male
Sec22b	2	0.828	1	0.0225		0.0539	0.543	0.702478				amy_male
Sec23a	2	0.112	0.393594	-0.105		-0.16	0.0268	0.0957059				amy_male
Sec23ip	2	0.869	1	0.0349		0.0578	0.597	0.745736				amy_male
Sel1l	4	0.0035	0.0352645	-0.0248		-0.334	0.000143	0.00181616				amy_male
Selenoi	2	0.257	0.648345	-0.11		-0.274	0.108	0.246684				amy_male
Selenok	2	0.99	1	-0.00496		-0.0104	0.849	0.923097				amy_male
Sema3e	2	0.602	0.991331	-0.0889		-0.153	0.307	0.482218				amy_male
Sema6a	4	0.954	1	-0.0445		-0.103	0.527	0.689706				amy_male
Senp2	2	0.697	1	-0.04		-0.0759	0.406	0.583011				amy_male
Senp8	2	0.98	1	0.0242		0.0463	0.884	0.944168				amy_male
Serf1	2	0.968	1	0.0115		0.0524	0.777	0.876946				amy_male
Serf2	3	0.15	0.473639	-0.0955		-0.137	0.0432	0.132773				amy_male
Serinc3	3	0.00725	0.0585353	0.0259		-0.423	1.18e-08	5.92542e-07				amy_male
Serpine2	2	0.119	0.411023	-0.0314		-0.122	0.00629	0.034332				amy_male
Serpini1	2	0.999	1	-0.000339		-0.00284	1	1				amy_male
Sesn3	2	0.00845	0.0662667	-0.0291		-0.292	0.00156	0.0120374				amy_male
Sestd1	2	0.97	1	0.0164		0.0391	0.828	0.910577				amy_male
Set	3	0.199	0.561218	0.0401		0.0676	0.0733	0.189731				amy_male
Setd3	2	0.923	1	-0.0147		-0.0351	0.534	0.694967				amy_male
Sez6l	2	0.0367	0.189799	-0.016		-0.235	0.0107	0.0506157				amy_male
Sez6l2	2	0.584	0.976822	0.0235		0.0444	0.269	0.443891				amy_male
Sf3a1	3	0.95	1	0.0244		-0.0838	0.475	0.646				amy_male
Sf3b1	2	0.813	1	0.0425		0.0546	0.537	0.697203				amy_male
Sfpq	6	9.98e-06	0.00027281									amy_male
Sfxn1	2	0.841	1	-0.0233		-0.0524	0.51	0.67531				amy_male
Sfxn3	2	0.658	1	-0.019		-0.114	0.29	0.464683				amy_male
Sgcb	4	0.406	0.828005	-0.0578		-0.228	0.0664	0.177502				amy_male
Sgip1	5	0.715	1	-0.0518		-0.144	0.103	0.239283				amy_male
Sgsm3	2	0.901	1	-0.0337		-0.0555	0.578	0.729259				amy_male
Sh2b3	2	0.486	0.900253	-0.088		-0.179	0.235	0.40477				amy_male
Sh2d5	2	0.987	1	0.00298		0.0103	0.862	0.93072				amy_male
Sh3bp4	2	1	1	0.00072		0.00114	1	1				amy_male
Sh3glb1	6	1.75e-07	7.27962e-06									amy_male
Sh3glb2	2	0.543	0.952365	0.00704		0.107	0.265	0.439289				amy_male
Sh3kbp1	3	0.112	0.393594	-0.169		-0.402	0.0197	0.0781298				amy_male
Sh3pxd2a	2	0.925	1	-0.0217		-0.0551	0.698	0.820703				amy_male
Shank2	3	0.934	1	-0.0225		-0.0577	0.584	0.734274				amy_male
Shc2	2	0.68	1	0.0554		0.131	0.382	0.560633				amy_male
Shisa4	2	0.0105	0.077875	0.0537		0.174	0.0019	0.0139362				amy_male
Shisa7	2	0.00879	0.0679582	-0.0603		-0.33	0.00227	0.0160374				amy_male
Shoc2	3	0.135	0.444617	0.0646		0.364	0.000541	0.00520892				amy_male
Shprh	2	0.864	1	-0.0562		-0.0846	0.626	0.766703				amy_male
Shtn1	2	0.394	0.816371	-0.0967		-0.329	0.0384	0.12264				amy_male
Siah1a	2	0.0314	0.170936	0.0929		0.343	0.00833	0.0426673				amy_male
Sike1	3	0.828	1	-0.0581		-0.131	0.419	0.596171				amy_male
Sin3a	2	0.413	0.831431	-0.107		-0.235	0.101	0.236998				amy_male
Six3	2	0.00357	0.0353948	-0.117		-0.47	0.000394	0.00406967				amy_male
Skap2	2	0.464	0.883007	0.117		0.192	0.217	0.384939				amy_male
Ski	4	0.133	0.440304	0.0173		-0.411	0.000166	0.00203693				amy_male
Skil	2	0.941	1	-0.0113		-0.0618	0.602	0.7494				amy_male
Skp1a	3	0.12	0.41373	-0.0111		-0.118	0.000193	0.00227419				amy_male
Slain1	2	0.905	1	0.0189		0.0925	0.45	0.622901				amy_male
Slain2	2	0.0182	0.115317	0.275		0.515	0.00456	0.0272099				amy_male
Slc12a2	2	0.0629	0.268659	-0.0498		-0.211	0.0187	0.0753541				amy_male
Slc17a5	2	0.959	1	0.0155		0.0386	0.782	0.87864				amy_male
Slc1a2	2	4.96e-34	2.37274e-31	-0.0342		-0.372	2.8e-35	1.1424e-32				amy_male
Slc1a4	3	0.167	0.502839	-0.0197		-0.273	0.0199	0.0787316				amy_male
Slc22a23	2	0.0901	0.344813	-0.157		-0.26	0.0296	0.102346				amy_male
Slc22a8	2	0.677	1	0.156		0.255	0.424	0.601189				amy_male
Slc24a2	2	0.943	1	-0.0027		-0.0408	0.741	0.852829				amy_male
Slc24a4	4	0.238	0.622574	-0.0641		-0.274	0.0752	0.192919				amy_male
Slc25a1	2	0.523	0.934935	0.0133		0.245	0.258	0.43274				amy_male
Slc25a11	3	0.269	0.668049	-0.0136		-0.21	0.0192	0.076706				amy_male
Slc25a12	3	0.538	0.948814	-0.0367		-0.0777	0.185	0.347434				amy_male
Slc25a18	2	0.888	1	0.0881		0.109	0.355	0.534958				amy_male
Slc25a19	2	0.815	1	-0.042		-0.0672	0.537	0.697203				amy_male
Slc25a33	2	0.659	1	0.0899		0.111	0.362	0.542751				amy_male
Slc25a4	2	0.421	0.839587	-0.00612		-0.0305	0.187	0.349381				amy_male
Slc25a46	4	0.0561	0.247629	-0.0654		-0.463	0.00162	0.0124124				amy_male
Slc25a51	3	0.000306	0.00504768	0.0367		-0.322	4.72e-06	0.000106249				amy_male
Slc27a1	2	0.299	0.70547	-0.106		-0.144	0.126	0.270391				amy_male
Slc2a12	2	0.876	1	0.0652		0.187	0.706	0.826537				amy_male
Slc30a1	2	0.692	1	-0.0156		-0.148	0.437	0.610341				amy_male
Slc30a10	2	0.376	0.794562	-0.0989		-0.206	0.168	0.326012				amy_male
Slc30a5	2	0.409	0.828005	-0.0772		-0.225	0.0857	0.211752				amy_male
Slc30a7	2	0.0718	0.294196	-0.17		-0.508	0.0261	0.0939255				amy_male
Slc30a9	2	0.383	0.801389	0.143		0.155	0.164	0.322079				amy_male
Slc31a1	2	0.11	0.389426	0.152		0.268	0.0383	0.12244				amy_male
Slc35b1	2	0.16	0.490248	-0.063		-0.475	0.000154	0.00192589				amy_male
Slc35b4	4	0.00522	0.0462245	-0.132		-0.436	6.48e-05	0.000957046				amy_male
Slc35e1	3	0.182	0.529266	-0.0702		-0.242	0.0313	0.10642				amy_male
Slc35e2	2	0.77	1	0.0178		0.112	0.488	0.655756				amy_male
Slc35f5	2	0.829	1	-0.0707		-0.13	0.437	0.610341				amy_male
Slc35f6	2	0.852	1	0.0399		0.0774	0.57	0.722517				amy_male
Slc36a1	2	0.983	1	0.00506		0.0291	0.839	0.916805				amy_male
Slc37a3	2	0.789	1	0.0438		0.0831	0.476	0.646552				amy_male
Slc38a1	2	0.778	1	-0.0217		-0.0395	0.487	0.655222				amy_male
Slc38a9	2	0.0157	0.104858	-0.238		-0.493	0.00181	0.0134575				amy_male
Slc39a3	2	0.00511	0.0456915	-0.0493		-0.426	0.00128	0.0103159				amy_male
Slc43a2	2	0.982	1	-0.00702		-0.0236	0.831	0.911726				amy_male
Slc45a4	2	0.000845	0.0112285	-0.28		-0.477	0.000194	0.00227776				amy_male
Slc48a1	2	0.303	0.709224	0.109		0.122	0.132	0.279409				amy_male
Slc4a1ap	2	0.0284	0.159599	-0.263		-0.355	0.00591	0.0327508				amy_male
Slc4a8	3	0.68	1	-0.0367		-0.189	0.25	0.422798				amy_male
Slc6a6	2	0.46	0.878453	-0.029		-0.0794	0.216	0.383791				amy_male
Slc6a8	2	0.24	0.625668	-0.0247		-0.203	0.0951	0.227404				amy_male
Slc7a1	2	0.999	1	0.00192		0.00349	1	1				amy_male
Slc7a10	2	0.729	1	0.039		0.101	0.329	0.506058				amy_male
Slc7a14	2	0.166	0.501406	-0.0439		-0.144	0.0558	0.15701				amy_male
Slc7a4	2	1	1	0.00116		0.00134	1	1				amy_male
Slc7a6os	2	0.618	1	-0.0743		-0.22	0.282	0.456119				amy_male
Slc8a1	4	3.84e-10	2.62423e-08	0.00403		-0.941	3.65e-14	4.58215e-12				amy_male
Slc8a2	2	0.687	1	-0.0834		-0.0916	0.383	0.561344				amy_male
Slc9a3r2	2	0.583	0.976822	-0.031		-0.102	0.292	0.4672				amy_male
Slc9a6	3	0.398	0.821989	-0.00849		0.0893	0.284	0.458899				amy_male
Slc9a7	3	0.00196	0.0222579	-0.0538		-0.253	0.00174	0.0131467				amy_male
Slco1a4	3	0.87	1	-0.00435		-0.185	0.443	0.616085				amy_male
Slco1c1	2	0.707	1	0.0738		0.133	0.166	0.323091				amy_male
Slf2	3	0.684	1	-0.0311		-0.137	0.251	0.42405				amy_male
Slit1	2	0.00447	0.0418256	-0.126		-0.357	0.00086	0.00758659				amy_male
Slit2	3	0.0311	0.170515	-0.0218		-0.941	1.35e-07	4.73806e-06				amy_male
Slit3	2	0.832	1	-0.0115		-0.0959	0.55	0.706772				amy_male
Slitrk2	2	0.359	0.774024	-0.113		-0.228	0.151	0.304049				amy_male
Slitrk3	2	0.365	0.78299	-0.0665		-0.148	0.145	0.29617				amy_male
Slitrk4	2	0.0741	0.299452	-0.128		-0.2	0.0229	0.0849382				amy_male
Slu7	3	0.255	0.646281	0.0747		0.311	0.047	0.140227				amy_male
Slx1b	2	0.655	1	-0.0877		-0.138	0.357	0.537228				amy_male
Smad1	2	0.473	0.89347	0.0381		0.216	0.158	0.314267				amy_male
Smad2	3	0.0491	0.229153	-0.126		-0.393	0.0131	0.058254				amy_male
Smad4	4	0.324	0.734131	0.0163		-0.192	0.0287	0.100728				amy_male
Smap1	3	0.144	0.460391									amy_male
Smarca1	2	0.932	1	0.0357		0.0665	0.675	0.806442				amy_male
Smarca5	2	0.797	1	-0.0321		-0.0614	0.497	0.664567				amy_male
Smarcad1	2	0.952	1	-0.0813		-0.146	0.476	0.646552				amy_male
Smarcal1	3	0.0395	0.199145	0.105		0.202	0.0513	0.148443				amy_male
Smarce1	2	0.459	0.876981	-0.0405		-0.151	0.226	0.39553				amy_male
Smc5	3	0.919	1	0.0235		0.129	0.498	0.665359				amy_male
Smim1	2	0.447	0.865723	-0.0869		-0.218	0.21	0.377445				amy_male
Smim10l1	3	0.00167	0.0193669									amy_male
Smim13	2	0.251	0.640385	-0.0292		-0.098	0.0975	0.231616				amy_male
Smim14	2	0.0108	0.0794838	-0.135		-0.186	0.00282	0.0190569				amy_male
Smim15	2	0.0156	0.104373	-0.0614		-0.322	0.00398	0.0244186				amy_male
Smim19	2	0.932	1	-0.00543		-0.0586	0.752	0.860936				amy_male
Smim20	2	0.733	1	-0.0719		-0.104	0.436	0.609466				amy_male
Smim7	3	0.0452	0.215956	0.0592		0.194	0.00595	0.0328605				amy_male
Smpd3	3	0.309	0.716407	-0.0528		-0.199	0.0514	0.1486				amy_male
Sms	2	0.249	0.637407	-0.0279		-0.171	0.0996	0.234556				amy_male
Smu1	2	0.87	1	-0.0403		-0.0551	0.616	0.757868				amy_male
Smyd3	3	0.861	1	-0.00807		-0.122	0.389	0.567335				amy_male
Snap23	2	0.254	0.644174	-0.146		-0.282	0.102	0.237806				amy_male
Snap25	2	1.37e-13	1.8725e-11	-0.0677		-0.262	2.53e-51	4.12896e-48				amy_male
Snapc1	2	0.978	1	0.0171		0.0255	0.833	0.912693				amy_male
Snhg11	2	0.991	1	-0.000533		-0.00451	0.898	0.951647				amy_male
Snora23	2	0.997	1	0.00278		0.00503	0.943	0.977438				amy_male
Snord22	2	0.301	0.706704	0.224		0.349	0.0223	0.0836634				amy_male
Snph	2	3.2e-07	1.27965e-05	0.0506		0.404	5.1e-08	2.03403e-06				amy_male
Snrk	2	1	1	-0.000636		-0.00132	1	1				amy_male
Snrnp200	2	0.613	0.999979	-0.107		-0.124	0.322	0.498108				amy_male
Snrnp70	2	0.999	1	0.0041		0.00449	1	1				amy_male
Snrpb2	2	0.895	1	-0.0475		-0.0627	0.623	0.763889				amy_male
Snrpd1	2	0.847	1	0.0172		0.0729	0.461	0.634361				amy_male
Snrpd3	2	0.285	0.692505	-0.0716		-0.141	0.116	0.257217				amy_male
Snrpn	2	4.55e-10	3.05489e-08	-0.0314		-0.235	5.72e-11	4.34188e-09				amy_male
Snu13	2	0.139	0.451573	-0.0188		-0.155	0.0431	0.13259				amy_male
Snupn	2	0.641	1	-0.109		-0.171	0.379	0.556982				amy_male
Snw1	2	0.985	1	0.00373		0.0112	0.876	0.938695				amy_male
Snx11	2	0.129	0.432297	0.3		0.389	0.0324	0.108688				amy_male
Snx13	2	0.31	0.716407	-0.039		-0.157	0.127	0.271466				amy_male
Snx16	2	0.352	0.765835	0.113		0.168	0.126	0.270391				amy_male
Snx18	2	0.227	0.607078	-0.0599		-0.222	0.0882	0.216292				amy_male
Snx19	2	0.88	1	-0.0459		-0.0607	0.621	0.762009				amy_male
Snx30	2	0.228	0.608053	0.065		0.208	0.0395	0.124448				amy_male
Snx4	2	0.971	1	0.0564		0.0689	0.692	0.816				amy_male
Snx5	3	0.116	0.40431	-0.0234		-0.301	0.0147	0.0633828				amy_male
Soat1	2	0.999	1	0.00189		0.00601	1	1				amy_male
Sobp	2	0.769	1	0.0395		0.0528	0.471	0.644049				amy_male
Socs4	2	0.78	1	-0.0423		-0.129	0.484	0.65307				amy_male
Socs5	3	0.0205	0.126947	0.0484		0.275	0.00115	0.00955115				amy_male
Socs7	2	0.0798	0.314262	-0.0777		-0.161	0.0221	0.0832				amy_male
Sorbs1	2	0.379	0.797379	-0.0351		-0.0696	0.16	0.317086				amy_male
Sord	2	0.343	0.757037	0.042		0.384	0.0111	0.0516839				amy_male
Sorl1	4	0.0932	0.352447	0.00514		0.218	0.00858	0.0432178				amy_male
Sort1	2	0.462	0.880077	0.0282		0.0916	0.081	0.202748				amy_male
Sos1	2	0.0505	0.233128	-0.0445		-0.357	0.0149	0.0639916				amy_male
Sox10	2	0.00619	0.0521787	-0.0932		-0.94	1.1e-08	5.61e-07				amy_male
Sox11	3	0.383	0.801389	-0.0243		-0.25	0.0814	0.203438				amy_male
Sox12	2	0.0175	0.112182	-0.305		-0.458	0.00477	0.0281359				amy_male
Sox4	2	0.986	1	0.00658		0.0218	0.929	0.968772				amy_male
Sox5	2	0.872	1	0.0364		0.118	0.527	0.689706				amy_male
Sox9	3	0.943	1	-0.00786		0.0765	0.462	0.635469				amy_male
Sp3	3	0.0249	0.145484	0.00443		0.56	6.13e-05	0.000922305				amy_male
Sp4	3	0.823	1	0.0597		0.126	0.376	0.555574				amy_male
Sp9	2	0.999	1	-0.003		-0.00419	1	1				amy_male
Spaca6	2	0.42	0.839587	-0.0762		-0.222	0.22	0.388361				amy_male
Spag9	2	0.805	1	-0.00776		-0.0948	0.518	0.682856				amy_male
Sparc	2	1.84e-05	0.000448515	-0.049		-0.11	3.1e-06	7.22743e-05				amy_male
Spast	2	0.942	1	0.00756		0.0462	0.746	0.857073				amy_male
Spcs2	2	0.0547	0.243132	-0.0211		-0.244	0.0155	0.065875				amy_male
Spg20	2	0.576	0.97231	-0.0229		-0.175	0.298	0.47355				amy_male
Spire1	4	0.0651	0.274683	0.0142		-0.357	0.000802	0.00717186				amy_male
Spock1	2	0.0112	0.0810253									amy_male
Spock3	3	0.00391	0.0375027	-0.0416		-0.258	0.000183	0.00221227				amy_male
Spon1	2	0.00616	0.0520404	-0.439		-0.538	0.00213	0.0152463				amy_male
Spop	3	2.85e-05	0.000665058	-0.0403		-0.354	1.2e-07	4.4009e-06				amy_male
Sppl3	2	0.882	1	0.00989		0.0366	0.615	0.756923				amy_male
Spred1	5	0.0905	0.345652	-0.00621		0.227	0.0168	0.0694996				amy_male
Sprn	2	0.78	1	0.0163		0.0741	0.464	0.637683				amy_male
Spryd3	2	1	1	0.0058		0.00708	0.967	0.990363				amy_male
Spryd7	4	0.0585	0.255424	-0.0679		-0.471	0.00505	0.0293295				amy_male
Sptlc1	2	0.00263	0.0280362	-0.461		-0.552	0.000705	0.00650034				amy_male
Sptlc2	2	0.159	0.488749	-0.184		-0.303	0.0562	0.157456				amy_male
Srd5a3	2	0.929	1	0.0333		0.0697	0.708	0.828284				amy_male
Srebf1	2	0.102	0.369653	-0.268		-0.325	0.034	0.111871				amy_male
Sri	3	0.0878	0.337699	0.0354		0.337	0.00992	0.0484241				amy_male
Srp19	2	0.0661	0.277678	-0.0507		-0.255	0.00149	0.0115794				amy_male
Srp72	3	0.00205	0.0230069	-0.00298		0.298	0.000456	0.00457561				amy_male
Srp9	2	0.138	0.450619	-0.0588		-0.114	0.0465	0.139372				amy_male
Srpk1	2	0.0965	0.360298	0.0929		0.187	0.061	0.167879				amy_male
Srpk2	5	0.00123	0.0151845	0.0283		0.459	7.95e-05	0.00114818				amy_male
Srprb	2	0.7	1	-0.121		-0.137	0.435	0.609112				amy_male
Srr	4	0.011	0.0806456	-0.032		-0.593	0.000251	0.0028057				amy_male
Srrm1	2	0.0886	0.340092	-0.0258		-0.395	0.0344	0.112846				amy_male
Srsf1	3	0.679	1	0.0106		-0.145	0.0982	0.232264				amy_male
Srsf10	3	0.787	1	-0.0616		-0.169	0.334	0.51086				amy_male
Srsf2	3	0.195	0.554432	-0.00932		-0.308	0.000154	0.00192589				amy_male
Srsf3	3	0.976	1	-0.0152		-0.0254	0.633	0.771225				amy_male
Srsf6	3	0.0111	0.0807599	0.135		0.286	0.000725	0.00664686				amy_male
Srsf7	2	0.947	1	0.00906		0.0257	0.767	0.871081				amy_male
Srxn1	3	0.944	1	0.00607		0.0838	0.586	0.735373				amy_male
Ss18l2	2	0.386	0.804587	-0.106		-0.135	0.176	0.335748				amy_male
Ssb	3	0.234	0.6159	-0.0268		-0.119	0.0139	0.0606545				amy_male
Ssbp2	3	0.505	0.917245	0.00795		-0.498	0.000762	0.00688966				amy_male
Ssbp3	3	0.184	0.533057	-0.0537		-0.11	0.0236	0.0872371				amy_male
Ssh1	2	0.839	1	0.0615		0.0803	0.575	0.726878				amy_male
Ssh2	2	0.7	1									amy_male
Ssr1	6	0.00314	0.0324778	0.118		0.358	0.000697	0.00644478				amy_male
St3gal2	4	0.0615	0.265144	-0.00955		0.297	0.00386	0.0237718				amy_male
St3gal5	2	0.717	1	-0.0079		-0.0712	0.431	0.606111				amy_male
St6galnac4	2	0.996	1	-0.0129		-0.0194	1	1				amy_male
St6galnac5	4	0.00227	0.0247501	-0.0651		-0.276	0.00013	0.00167715				amy_male
St8sia3	3	2.63e-06	8.25001e-05	-0.116		-0.307	4.41e-07	1.3975e-05				amy_male
St8sia5	2	0.637	1	0.181		0.238	0.0621	0.169761				amy_male
Stag1	2	0.231	0.613489	0.063		0.324	0.0658	0.176186				amy_male
Stam	3	0.533	0.944785	0.0179		0.123	0.225	0.394415				amy_male
Stard10	2	0.987	1	0.00931		0.019	0.881	0.941888				amy_male
Stard4	2	0.00467	0.0432497	-0.654		-0.831	1.28e-07	4.64213e-06				amy_male
Stard9	2	0.458	0.875507									amy_male
Stau1	3	0.849	1	0.0479		0.107	0.38	0.557949				amy_male
Steap2	2	0.986	1									amy_male
Stim1	2	0.987	1	0.00464		0.00955	0.887	0.945515				amy_male
Stim2	3	0.796	1	0.0822		0.169	0.3	0.475109				amy_male
Stk11	2	0.967	1	0.0162		0.0305	0.755	0.863462				amy_male
Stk24	2	0.632	1	-0.0189		-0.0894	0.348	0.526842				amy_male
Stk3	2	0.316	0.725019	-0.107		-0.27	0.0521	0.150358				amy_male
Stk38l	2	0.921	1	-0.0199		-0.071	0.716	0.835248				amy_male
Stk39	2	0.000978	0.0126446	-0.0763		-0.304	0.000185	0.00222				amy_male
Stk4	2	0.888	1	-0.0227		-0.0827	0.569	0.721529				amy_male
Stk40	2	0.305	0.710862	0.13		0.258	0.0421	0.130871				amy_male
Stmn2	2	0.00533	0.0467842	0.0462		0.0919	0.00124	0.0100431				amy_male
Ston2	2	0.906	1	0.0351		0.0717	0.655	0.789192				amy_male
Stox2	4	0.000721	0.00988985	-0.015		-0.364	5.72e-06	0.000123643				amy_male
Strap	3	0.184	0.533057	0.0564		0.145	0.033	0.109686				amy_male
Strbp	3	0.401	0.825512	0.0205		-0.203	0.0807	0.202308				amy_male
Strn	2	0.0776	0.308066	-0.059		-0.251	0.0238	0.0875797				amy_male
Stt3a	3	0.921	1	0.0165		0.0962	0.522	0.685637				amy_male
Stt3b	2	0.617	1	-0.0638		-0.112	0.167	0.324844				amy_male
Stum	3	0.856	1	0.00256		-0.0849	0.404	0.580906				amy_male
Stx12	3	0.0843	0.328195	-0.0539		-0.188	0.0132	0.0584597				amy_male
Stx6	3	0.221	0.598138	-0.0499		-0.415	0.0133	0.0585846				amy_male
Stx7	2	0.571	0.969461	-0.0123		-0.0912	0.289	0.46422				amy_male
Stxbp1	2	0.479	0.896836	0.0595		0.0672	0.194	0.358154				amy_male
Stxbp5	3	0.00601	0.0512255	-0.0302		-0.376	0.000625	0.00589595				amy_male
Stxbp5l	2	0.805	1	-0.0349		-0.056	0.56	0.714				amy_male
Stxbp6	2	0.898	1	0.00799		0.0585	0.632	0.77087				amy_male
Sub1	2	0.171	0.508878	-0.06		-0.0776	0.0611	0.168012				amy_male
Sucla2	3	0.321	0.729061	-0.0402		-0.106	0.0854	0.211652				amy_male
Suds3	2	0.598	0.988944	-0.0318		-0.0792	0.318	0.495206				amy_male
Sugp1	2	0.991	1	0.0206		0.023	0.91	0.95907				amy_male
Sulf1	2	0.285	0.692505	-0.27		-0.403	0.11	0.250377				amy_male
Sumo3	2	0.00397	0.037794	-0.0179		-0.31	0.000727	0.00664686				amy_male
Supt6	2	0.353	0.767139	0.228		0.258	0.077	0.195891				amy_male
Surf4	2	0.391	0.812355	0.0392		0.102	0.178	0.337983				amy_male
Suz12	3	0.0276	0.155789	-0.0877		-0.455	0.000136	0.0017408				amy_male
Sv2b	2	0.999	1	0.000328		0.00348	0.96	0.986289				amy_male
Svip	2	0.628	1	-0.0308		-0.123	0.29	0.464683				amy_male
Swt1	2	0.435	0.852841	0.123		0.259	0.211	0.377786				amy_male
Syf2	2	0.958	1	-0.0106		-0.0395	0.789	0.884981				amy_male
Synj2	3	0.0551	0.244626									amy_male
Synj2bp	3	0.321	0.729061	-0.059		-0.204	0.0948	0.227019				amy_male
Synm	2	0.672	1	0.0758		0.153	0.376	0.555574				amy_male
Sypl	2	0.00218	0.0240147	0.471		0.54	0.000145	0.00183442				amy_male
Sys1	2	0.448	0.866709	-0.137		-0.157	0.199	0.364498				amy_male
Syt11	3	2.22e-09	1.25503e-07	-0.0439		-0.155	5.82e-09	3.16608e-07				amy_male
Syt12	3	0.764	1	-0.0417		-0.179	0.282	0.456119				amy_male
Syt13	4	8.63e-07	3.03e-05	-0.0438		-0.522	1.45e-09	8.60509e-08				amy_male
Syt16	2	0.702	1	-0.0158		-0.111	0.394	0.571817				amy_male
Syt4	2	0.101	0.368472	0.0348		0.085	0.0287	0.100728				amy_male
Syt7	3	0.043	0.208042	-0.0112		0.113	0.00681	0.0364391				amy_male
Tab2	3	0.00773	0.0617593	-0.093		-0.347	0.000221	0.00255796				amy_male
Tacc1	2	0.474	0.893595	-0.205		-0.251	0.0225	0.0842202				amy_male
Tacc2	2	0.678	1	0.123		0.136	0.39	0.567526				amy_male
Taf10	2	0.438	0.856091	-0.125		-0.148	0.203	0.36975				amy_male
Taf11	2	0.937	1	-0.00313		-0.0238	0.881	0.941888				amy_male
Taf12	2	0.768	1	-0.0545		-0.139	0.422	0.599655				amy_male
Tanc1	2	0.427	0.846699	-0.0271		-0.239	0.209	0.376062				amy_male
Taok1	2	0.0816	0.319635	-0.0486		-0.109	0.0337	0.111108				amy_male
Taok3	3	0.67	1	0.0395		0.246	0.0982	0.232264				amy_male
Tars	2	0.998	1	-0.0146		-0.0954	0.588	0.737032				amy_male
Tatdn2	2	0.688	1	-0.0766		-0.161	0.328	0.504996				amy_male
Tax1bp1	2	0.522	0.933938	0.0706		0.0865	0.19	0.352765				amy_male
Tbc1d10b	3	0.71	1	-0.128		-0.201	0.198	0.363074				amy_male
Tbc1d17	2	0.888	1	0.0786		0.108	0.419	0.596171				amy_male
Tbc1d19	4	0.227	0.607078	-0.136		-0.503	0.0082	0.0421493				amy_male
Tbc1d20	2	1	1	0.000344		0.00462	1	1				amy_male
Tbc1d5	2	0.812	1	0.0464		0.093	0.517	0.682856				amy_male
Tbc1d9b	2	0.0201	0.125281	0.156		0.21	0.00481	0.0281359				amy_male
Tbca	2	1	1	-0.00231		-0.0204	0.822	0.907648				amy_male
Tbck	2	0.907	1	-0.0152		-0.0646	0.688	0.814816				amy_male
Tbl1x	2	0.957	1	0.0128		0.0267	0.778	0.87708				amy_male
Tbl1xr1	4	0.663	1	0.00331		0.151	0.178	0.337983				amy_male
Tbl2	2	0.777	1	-0.0934		-0.125	0.498	0.665359				amy_male
Tbpl1	2	0.831	1	-0.0145		-0.0702	0.548	0.704757				amy_male
Tcaf1	2	0.599	0.988944	-0.0319		-0.0531	0.307	0.482218				amy_male
Tcaim	2	0.711	1	-0.0952		-0.129	0.426	0.602193				amy_male
Tceal9	2	0.232	0.614864	-0.0421		-0.0746	0.0562	0.157456				amy_male
Tceanc2	2	0.891	1	0.0323		0.0948	0.682	0.811538				amy_male
Tcf25	2	0.405	0.827515	0.0704		0.0818	0.158	0.314267				amy_male
Tcf3	2	0.506	0.917755	-0.0841		-0.344	0.0472	0.140566				amy_male
Tcf4	4	0.0918	0.349223	0.0227		0.135	0.00358	0.0226018				amy_male
Tcp1	2	0.305	0.710862	0.0791		0.0918	0.122	0.265472				amy_male
Tcp11l1	4	0.894	1	-0.0261		-0.198	0.274	0.448514				amy_male
Tecpr1	2	0.748	1	0.023		0.0503	0.45	0.622901				amy_male
Tef	2	0.000198	0.00362558	-0.0353		-0.322	2.4e-05	0.000425739				amy_male
Tenm2	2	0.965	1	-0.0108		-0.022	0.797	0.889674				amy_male
Tenm3	2	0.0239	0.141587	-0.0548		-0.284	0.00654	0.0352253				amy_male
Terf2	2	0.0633	0.269765	0.0934		0.196	0.0171	0.0705618				amy_male
Terf2ip	2	0.24	0.625668	0.127		0.169	0.0869	0.213908				amy_male
Tesk1	2	0.906	1	0.0229		0.0366	0.62	0.761354				amy_male
Tex261	2	1	1	-0.000591		-0.00197	1	1				amy_male
Tfam	2	0.878	1	-0.058		-0.0701	0.634	0.771867				amy_male
Tfdp2	2	0.808	1	-0.0717		-0.0954	0.544	0.702936				amy_male
Tfip11	2	0.316	0.725019	-0.0426		-0.193	0.134	0.282178				amy_male
Tgoln1	3	0.904	1	-0.0089		-0.0896	0.501	0.668546				amy_male
Tgtp2	2	1	1	0		0	1	1				amy_male
Thap12	2	0.923	1	-0.0144		-0.0467	0.717	0.835817				amy_male
Them4	2	0.0352	0.184535	-0.117		-0.302	0.00919	0.0455177				amy_male
Thnsl1	2	0.911	1	-0.0216		-0.0733	0.635	0.772221				amy_male
Thoc3	2	0.532	0.944325	0.0987		0.131	0.253	0.426325				amy_male
Thrap3	2	0.00984	0.0748662	0.0241		0.33	0.00255	0.0176339				amy_male
Thsd7a	2	0.169	0.506471	-0.108		-0.233	0.0653	0.175135				amy_male
Tia1	2	0.592	0.984608	0.0485		0.117	0.278	0.451888				amy_male
Tial1	2	0.877	1	0.0152		0.035	0.606	0.751799				amy_male
Tigar	2	0.923	1	-0.0152		-0.0432	0.709	0.82886				amy_male
Timm10b	3	0.628	1									amy_male
Timm13	2	0.881	1	0.0352		0.0457	0.484	0.65307				amy_male
Timm17a	3	0.985	1	-0.0112		-0.0465	0.725	0.841836				amy_male
Timm22	3	9.63e-19	2.07934e-16	-0.126		1.09	2.01e-28	6.56064e-26				amy_male
Timm50	2	0.45	0.866709	0.0539		0.14	0.174	0.333687				amy_male
Timmdc1	2	0.716	1	0.115		0.146	0.403	0.579979				amy_male
Timp2	3	6.73e-05	0.00141082	-0.0173		-0.176	4.92e-06	0.000109992				amy_male
Timp3	3	0.0149	0.100924	-0.0306		-0.282	0.0035	0.022269				amy_male
Timp4	3	0.373	0.791281	0.124		0.282	0.0692	0.182447				amy_male
Tiprl	2	0.146	0.464071	-0.0649		-0.333	0.00748	0.0391785				amy_male
Tjp2	2	0.918	1	-0.0321		-0.119	0.557	0.711565				amy_male
Tlcd1	3	0.0597	0.259627	-0.0152		0.514	0.00323	0.0208354				amy_male
Tm2d1	2	0.663	1	0.135		0.155	0.373	0.552643				amy_male
Tm7sf3	2	0.955	1	-0.0118		-0.0359	0.775	0.876204				amy_male
Tm9sf3	4	0.786	1	0.00146		0.129	0.204	0.37095				amy_male
Tm9sf4	2	0.813	1	0.00793		0.103	0.544	0.702936				amy_male
Tma7	2	0.479	0.896836	-0.0629		-0.0751	0.122	0.265472				amy_male
Tmcc1	2	0.565	0.966983	-0.0314		-0.137	0.293	0.468112				amy_male
Tmcc3	2	0.667	1	0.0152		0.192	0.425	0.602193				amy_male
Tmed10	2	0.746	1	-0.0157		-0.0453	0.447	0.620327				amy_male
Tmed5	2	0.23	0.612107	0.0736		0.232	0.0934	0.224821				amy_male
Tmeff2	4	0.601	0.990537	0.0958		0.138	0.168	0.326012				amy_male
Tmem106b	2	5.21e-06	0.000152204	-0.0882		-0.243	8.77e-07	2.44661e-05				amy_male
Tmem110	2	0.442	0.860394	0.0584		0.173	0.206	0.372925				amy_male
Tmem126b	3	0.482	0.898059	0.0172		0.304	0.0263	0.0943332				amy_male
Tmem127	2	0.186	0.53763	0.177		0.207	0.0423	0.130994				amy_male
Tmem130	2	0.000253	0.0043614	-0.0155		-0.288	3.8e-05	0.000623276				amy_male
Tmem132d	2	0.163	0.495867	-0.162		-0.304	0.0618	0.169366				amy_male
Tmem134	2	0.949	1	-0.0482		-0.0563	0.771	0.8738				amy_male
Tmem135	3	0.997	1	0.00169		0.0384	0.735	0.848617				amy_male
Tmem167	5	0.186	0.53763	0.0763		0.373	0.0109	0.0511908				amy_male
Tmem176a	2	0.999	1	0.00775		0.00944	1	1				amy_male
Tmem183a	2	0.381	0.799828	0.0331		0.153	0.171	0.330263				amy_male
Tmem184c	2	0.955	1	0.0273		0.0437	0.624	0.764541				amy_male
Tmem189	2	0.892	1	0.0227		0.0445	0.63	0.769293				amy_male
Tmem19	2	0.291	0.698656	0.111		0.332	0.0937	0.22512				amy_male
Tmem191c	2	0.773	1	0.0285		0.0908	0.485	0.654149				amy_male
Tmem215	2	0.769	1	-0.0721		-0.116	0.472	0.644336				amy_male
Tmem234	2	0.976	1	0.0174		0.0223	0.8	0.890283				amy_male
Tmem237	2	0.613	0.999979	0.0545		0.0896	0.309	0.484659				amy_male
Tmem245	2	0.815	1	-0.0746		-0.185	0.223	0.391961				amy_male
Tmem246	2	0.668	1	-0.183		-0.221	0.116	0.257217				amy_male
Tmem248	2	0.0643	0.272208	-0.0528		-0.363	0.0187	0.0753541				amy_male
Tmem268	2	0.933	1	-0.0535		-0.134	0.646	0.781521				amy_male
Tmem30a	4	2.47e-05	0.000583499	-0.0244		-0.277	1.08e-05	0.000218952				amy_male
Tmem38a	2	0.914	1	-0.00604		-0.0414	0.688	0.814816				amy_male
Tmem41b	4	0.514	0.926556	0.086		0.253	0.0926	0.223555				amy_male
Tmem43	2	0.987	1	-0.00344		-0.0289	0.95	0.981576				amy_male
Tmem44	3	0.923	1	-0.000626		0.134	0.562	0.715432				amy_male
Tmem47	4	0.917	1	-0.0029		-0.142	0.178	0.337983				amy_male
Tmem50a	2	0.866	1	0.0123		0.048	0.435	0.609112				amy_male
Tmem55a	2	0.207	0.574883	-0.398		-0.454	0.0108	0.0508675				amy_male
Tmem57	2	0.834	1	-0.0249		-0.0593	0.542	0.701741				amy_male
Tmem62	2	0.0579	0.254109	0.175		0.669	0.00274	0.018632				amy_male
Tmem65	6	0.242	0.627081	0.0353		0.266	0.0168	0.0694996				amy_male
Tmem70	2	0.409	0.828005	-0.056		-0.131	0.159	0.316063				amy_male
Tmem74	2	0.429	0.847591	0.181		0.258	0.215	0.382431				amy_male
Tmem87b	2	0.0323	0.173613	-0.268		-0.365	0.00806	0.0415606				amy_male
Tmem8b	4	0.00863	0.0671281	-0.116		-0.528	7.19e-05	0.00105238				amy_male
Tmem9b	2	0.933	1	-0.00306		-0.0462	0.731	0.845794				amy_male
Tmf1	4	0.747	1	0.0373		0.231	0.205	0.37194				amy_male
Tmie	2	0.99	1	-0.0104		-0.0228	0.919	0.960184				amy_male
Tmod2	2	0.31	0.716407	0.027		0.0557	0.172	0.331605				amy_male
Tmpo	2	0.979	1	0.00798		0.0262	0.859	0.928403				amy_male
Tmub2	2	0.719	1	-0.149		-0.18	0.219	0.387644				amy_male
Tmx1	2	0.99	1	0.0168		0.019	0.891	0.946688				amy_male
Tmx3	3	0.409	0.828005	-0.0581		-0.154	0.119	0.261384				amy_male
Tmx4	2	0.546	0.95675	-0.00647		-0.105	0.28	0.453784				amy_male
Tnfaip1	3	0.615	1	-0.0123		-0.25	0.152	0.304934				amy_male
Tnfrsf21	2	0.753	1	-0.00958		-0.113	0.464	0.637683				amy_male
Tnik	6	8.24e-09	4.44148e-07	0.0715		0.565	2.92e-08	1.34238e-06				amy_male
Tnks2	2	1	1	-0.000494		-0.002	1	1				amy_male
Tnpo1	2	0.638	1	-0.0213		-0.164	0.366	0.546489				amy_male
Tnr	3	0.973	1	-0.00578		-0.0793	0.665	0.798				amy_male
Tnrc6a	4	0.668	1	-0.0338		-0.161	0.142	0.292421				amy_male
Tnrc6b	3	0.208	0.576823	-0.0179		-0.225	0.0392	0.124177				amy_male
Tns1	3	0.371	0.789226	-0.0768		-0.266	0.107	0.245086				amy_male
Tomm22	3	0.859	1	0.00855		0.392	0.0129	0.057758				amy_male
Tomm40l	3	0.288	0.695379	-0.115		-0.426	0.0127	0.0571763				amy_male
Tomm70a	3	0.474	0.893595	-0.00921		-0.142	0.119	0.261384				amy_male
Top1	2	0.483	0.89861	0.0577		0.0993	0.118	0.260238				amy_male
Topors	2	0.344	0.757037	0.0962		0.166	0.145	0.29617				amy_male
Tor1aip1	2	0.911	1	0.0328		0.0689	0.618	0.760042				amy_male
Tor1b	3	0.621	1	0.0316		0.218	0.226	0.39553				amy_male
Tor3a	2	0.982	1	0.0515		0.103	1	1				amy_male
Tox	3	0.973	1	0.0352		0.0687	0.628	0.768				amy_male
Tox4	2	0.994	1	-0.00661		-0.00956	0.928	0.968038				amy_male
Tpd52	3	0.995	1	-0.00277		-0.0451	0.81	0.89896				amy_male
Tpd52l2	3	6.09e-05	0.0012948	-0.0586		-0.488	1.87e-06	4.84419e-05				amy_male
Tpgs2	3	0.828	1									amy_male
Tpp1	3	0.569	0.968667	0.029		-0.172	0.0712	0.185917				amy_male
Tppp	2	8.58e-07	3.03e-05	-0.0318		-0.42	9.76e-08	3.66168e-06				amy_male
Tra2b	3	0.188	0.542182	-0.0215		-0.22	0.00185	0.0136615				amy_male
Traip	2	0.289	0.697354	-0.197		-0.38	0.0909	0.220593				amy_male
Trak2	2	0.642	1	-0.0085		-0.101	0.336	0.512479				amy_male
Trappc10	2	0.168	0.504659	0.169		0.202	0.0636	0.172417				amy_male
Trappc12	2	0.674	1	0.0162		0.105	0.359	0.539492				amy_male
Trappc13	4	0.00138	0.0167128	0.0307		-0.401	0.000273	0.00297024				amy_male
Trappc2	2	0.529	0.939871	-0.0226		-0.212	0.15	0.302783				amy_male
Trappc5	2	0.0861	0.332497	-0.084		-0.185	0.027	0.0961047				amy_male
Trerf1	2	0.984	1	-0.0141		-0.0238	0.845	0.921818				amy_male
Tril	3	0.577	0.97231	-0.0356		-0.124	0.197	0.362054				amy_male
Trim2	3	0.000428	0.00655182	0.068		0.167	2.22e-05	0.000398136				amy_male
Trim23	3	0.998	1	-0.00123		-0.0433	0.762	0.868425				amy_male
Trim24	2	0.248	0.63655	-0.0667		-0.265	0.0954	0.227788				amy_male
Trim33	2	0.478	0.896279	0.0949		0.149	0.234	0.403687				amy_male
Trim37	2	0.156	0.483411	-0.0174		-0.203	0.0524	0.150558				amy_male
Trim8	2	0.999	1	-0.00353		-0.00412	0.975	0.9945				amy_male
Trip12	4	0.16	0.490248	0.0463		0.214	0.0226	0.0844976				amy_male
Trip4	2	0.998	1	-0.00503		-0.00863	0.964	0.988532				amy_male
Trnt1	2	0.789	1	-0.026		-0.0795	0.497	0.664567				amy_male
Tro	2	0.0355	0.185346	0.162		0.197	0.0104	0.0498467				amy_male
Trove2	3	0.492	0.905668	-0.0454		-0.139	0.144	0.295051				amy_male
Trp53rka	2	0.639	1	0.0376		0.149	0.31	0.485295				amy_male
Trpc4	2	0.035	0.184497	-0.296		-0.416	0.013	0.0578881				amy_male
Trub1	2	0.995	1	0.0113		0.0153	0.918	0.960062				amy_male
Tsc1	2	0.534	0.945244	0.0321		0.111	0.185	0.347434				amy_male
Tsc22d2	2	0.474	0.893595	-0.0879		-0.151	0.232	0.401936				amy_male
Tsc22d4	2	0.000114	0.00221461									amy_male
Tsg101	3	0.367	0.78508	0.0126		0.198	0.025	0.0906667				amy_male
Tshz1	3	0.494	0.907603	-0.0531		-0.117	0.118	0.260238				amy_male
Tshz3	2	0.678	1	-0.0663		-0.189	0.413	0.590465				amy_male
Tsn	3	0.338	0.751177	-5.89e-05		-0.112	0.0964	0.229671				amy_male
Tsnax	3	0.83	1	-0.0128		-0.147	0.277	0.451162				amy_male
Tspan15	2	0.831	1	0.0954		0.123	0.575	0.726878				amy_male
Tspan2	5	0.454	0.870034	0.00775		0.254	0.0232	0.0858558				amy_male
Tspan5	2	0.555	0.962386	-0.00854		-0.103	0.266	0.440499				amy_male
Tspan6	2	0.944	1	0.0127		0.0422	0.763	0.868957				amy_male
Tsr2	2	0.42	0.839587	-0.0453		-0.0943	0.188	0.350847				amy_male
Tstd3	2	0.991	1	-0.00329		-0.0224	0.908	0.957581				amy_male
Ttbk2	2	0.991	1	-0.00349		-0.0105	0.896	0.950453				amy_male
Ttc19	5	0.304	0.710261	-0.0926		-0.382	0.0032	0.0206828				amy_male
Ttc28	2	0.597	0.988628	-0.103		-0.183	0.32	0.497135				amy_male
Ttc3	2	4.37e-07	1.63961e-05	-0.0319		-0.238	4.85e-09	2.72938e-07				amy_male
Ttc33	2	0.263	0.658274	0.204		0.231	0.105	0.241863				amy_male
Ttc39b	3	0.093	0.352039	-0.0864		-0.418	0.00587	0.03264				amy_male
Ttc39c	2	0.987	1	0.0216		0.0279	0.831	0.911726				amy_male
Ttc9	2	0.497	0.910057	0.0397		0.15	0.239	0.409499				amy_male
Ttc9c	2	0.984	1	0.00711		0.0316	0.866	0.932878				amy_male
Ttl	2	0.772	1	0.0252		0.0795	0.468	0.640752				amy_male
Ttll11	2	0.0107	0.0790519	-0.0939		-0.399	0.00142	0.0112225				amy_male
Ttll12	2	0.133	0.440304	0.201		0.551	0.00208	0.0149211				amy_male
Ttll7	2	0.587	0.979699	-0.017		-0.0782	0.296	0.47106				amy_male
Tub	2	0.651	1	0.0162		0.165	0.201	0.367132				amy_male
Tuba4a	2	0.0246	0.144615	-0.0379		-0.0941	0.00607	0.0332983				amy_male
Tubb5	2	0.402	0.825794	0.0536		0.0603	0.178	0.337983				amy_male
Tubgcp2	2	0.227	0.607078	0.223		0.287	0.0931	0.224265				amy_male
Tug1	2	0.788	1	-0.0115		-0.0701	0.503	0.670393				amy_male
Tusc3	2	0.992	1	-0.00329		-0.00815	0.836	0.914139				amy_male
Twf1	2	0.612	0.9992	-0.0195		-0.119	0.336	0.512479				amy_male
Twsg1	2	0.786	1	-0.027		-0.175	0.365	0.545744				amy_male
Txn2	2	0.493	0.907073	0.0242		0.119	0.111	0.251077				amy_male
Txndc9	2	0.389	0.809078	0.152		0.183	0.132	0.279409				amy_male
Txnl1	3	1.42e-07	6.03816e-06	-0.127		-0.488	4.48e-08	1.87164e-06				amy_male
Tyw3	2	0.998	1	-0.00728		-0.0128	1	1				amy_male
U2surp	3	0.118	0.41016	0.0974		0.265	0.0318	0.10756				amy_male
Uba3	3	0.104	0.375125	-0.0655		-0.38	0.0182	0.074256				amy_male
Ubac2	2	0.611	0.9992	0.0352		0.154	0.334	0.51086				amy_male
Ubash3b	2	0.285	0.692505	0.108		0.212	0.108	0.246684				amy_male
Ube2a	2	0.672	1	0.0253		0.0929	0.387	0.566189				amy_male
Ube2b	3	0.372	0.790913	-0.0112		-0.16	0.0215	0.0816				amy_male
Ube2d2a	3	0.256	0.647102	-0.0493		-0.0947	0.0632	0.171761				amy_male
Ube2d3	4	0.052	0.238328	0.0388		0.195	0.0011	0.00927752				amy_male
Ube2f	3	0.643	1	-0.00311		-0.177	0.208	0.375297				amy_male
Ube2g1	2	0.547	0.957187	-0.141		-0.165	0.275	0.449699				amy_male
Ube2h	2	2.23e-09	1.25503e-07	-0.124		-0.348	2.91e-10	1.89965e-08				amy_male
Ube2i	2	0.996	1	0.00151		0.00624	0.943	0.977438				amy_male
Ube2j1	2	0.945	1	0.00335		0.0526	0.746	0.857073				amy_male
Ube2l3	3	0.0154	0.103578	-0.037		-0.27	0.00235	0.0164601				amy_male
Ube2n	3	0.81	1	0.0077		0.0973	0.28	0.453784				amy_male
Ube2o	2	0.142	0.457436	-0.0534		-0.139	0.019	0.0761867				amy_male
Ube2q1	2	0.129	0.432297	-0.11		-0.16	0.0435	0.133068				amy_male
Ube2r2	2	0.712	1	0.0228		0.0391	0.37	0.550447				amy_male
Ube2w	5	0.00226	0.0247115									amy_male
Ube3c	3	0.485	0.899707	-0.0068		-0.315	0.0565	0.158026				amy_male
Ube4b	2	0.318	0.726993	0.0339		0.135	0.131	0.278556				amy_male
Ubfd1	2	0.48	0.89707	-0.0187		-0.172	0.237	0.40757				amy_male
Ubl3	2	0.998	1	-0.000921		-0.00266	0.962	0.987411				amy_male
Ubl4a	3	0.592	0.984608	-0.00695		-0.275	0.0739	0.19068				amy_male
Ubqln1	2	0.852	1	0.00529		0.0469	0.586	0.735373				amy_male
Ubr3	3	0.993	1	-0.00473		-0.0357	0.778	0.87708				amy_male
Ubr5	2	0.0876	0.337269	-0.235		-0.299	0.0274	0.0972104				amy_male
Ubxn2b	2	0.851	1	-0.0309		-0.0762	0.551	0.7075				amy_male
Ubxn4	3	0.619	1	-0.0508		-0.114	0.173	0.332551				amy_male
Ubxn6	2	0.442	0.860394	0.0564		0.0947	0.171	0.330263				amy_male
Ufm1	4	0.0988	0.364969	-0.0851		-0.367	0.00518	0.0297668				amy_male
Uggt1	3	0.644	1	-0.0133		-0.245	0.211	0.377786				amy_male
Ugp2	2	0.0275	0.155684	-0.191		-0.253	0.00714	0.0378857				amy_male
Ugt8a	3	0.0883	0.339281	-0.243		-0.331	0.0118	0.0540185				amy_male
Uhrf1bp1l	2	0.95	1	0.0101		0.0327	0.78	0.877298				amy_male
Ulk2	4	0.132	0.439655	0.00308		0.295	0.00648	0.0350177				amy_male
Umps	2	0.198	0.559635	-0.221		-0.331	0.076	0.194255				amy_male
Unc13a	4	0.17	0.507877	0.0123		0.309	0.03	0.103182				amy_male
Unc5c	2	0.217	0.591917	-0.156		-0.233	0.0912	0.221157				amy_male
Unc5d	2	0.228	0.608053	-0.0597		-0.209	0.114	0.254512				amy_male
Unc80	2	0.0249	0.145484	-0.0636		-0.159	0.00659	0.0354362				amy_male
Upf1	2	0.254	0.644174	-0.0489		-0.265	0.107	0.245086				amy_male
Uqcc1	2	0.974	1	0.00396		0.0355	0.831	0.911726				amy_male
Uqcc3	3	0.821	1	0.0555		0.228	0.152	0.304934				amy_male
Uqcrc2	3	0.52	0.931667	0.0537		0.101	0.0332	0.110239				amy_male
Urm1	2	0.2	0.562381	-0.279		-0.326	0.0822	0.205123				amy_male
Urod	2	0.0396	0.199145	0.207		0.32	0.00289	0.0193695				amy_male
Usf2	2	0.013	0.0909525	0.27		0.3	0.00332	0.021248				amy_male
Uso1	2	0.014	0.0955045	-0.0239		-0.412	0.00326	0.0209461				amy_male
Usp11	2	0.043	0.208042	-0.0356		-0.241	0.00161	0.012394				amy_male
Usp13	2	0.73	1	0.0448		0.0902	0.431	0.606111				amy_male
Usp14	3	0.528	0.93984	-0.0363		-0.132	0.0726	0.188368				amy_male
Usp15	5	0.00494	0.0444832	-0.133		-0.852	2.1e-06	5.23237e-05				amy_male
Usp2	3	0.904	1	0.00746		0.0514	0.508	0.673208				amy_male
Usp20	2	0.0521	0.238501	-0.341		-0.367	0.0175	0.0716688				amy_male
Usp25	3	0.236	0.618611	-0.00788		-0.273	0.021	0.080735				amy_male
Usp30	2	0.00839	0.0660669	-0.202		-0.374	0.00228	0.0160386				amy_male
Usp31	2	0.00584	0.0499993	-0.0979		-0.368	0.00138	0.0109328				amy_male
Usp34	2	0.427	0.846699	-0.0161		-0.0992	0.369	0.549209				amy_male
Usp37	2	0.173	0.510857	-0.0403		-0.287	0.0695	0.182795				amy_male
Usp4	2	0.00845	0.0662667	0.137		0.371	0.000107	0.00143134				amy_male
Usp46	2	0.889	1	-0.0124		-0.0373	0.632	0.77087				amy_male
Usp47	2	0.149	0.47087	-0.0589		-0.177	0.0508	0.147388				amy_male
Usp48	2	0.439	0.85717	-0.0278		-0.22	0.193	0.356913				amy_male
Usp7	3	0.126	0.427484	-0.0749		-0.14	0.0322	0.108351				amy_male
Utp15	2	0.815	1	-0.0379		-0.115	0.534	0.694967				amy_male
Utp18	2	0.254	0.644174	-0.232		-0.333	0.112	0.251942				amy_male
Uxs1	2	0.338	0.751177	0.318		0.414	0.0362	0.117452				amy_male
Vapb	3	0.127	0.428597	-0.0463		-0.303	0.0212	0.0809319				amy_male
Vars2	2	0.866	1	-0.0409		-0.102	0.645	0.780601				amy_male
Vcam1	2	0.989	1	0.0124		0.0263	0.88	0.941744				amy_male
Vcp	2	0.000461	0.00697331	-0.0482		-0.147	2.2e-05	0.000398136				amy_male
Vcpip1	4	0.0039	0.0375008	0.022		0.314	0.00195	0.0141755				amy_male
Vcpkmt	2	0.746	1	-0.0626		-0.112	0.479	0.649276				amy_male
Vdac2	3	0.438	0.856091	0.0491		0.0915	0.0642	0.173181				amy_male
Vezf1	4	0.872	1	0.000984		0.099	0.323	0.49871				amy_male
Vezt	3	0.803	1	-0.0151		0.137	0.354	0.533698				amy_male
Vim	2	0.0956	0.357986	-0.0496		-0.507	0.00803	0.0414714				amy_male
Vip	2	0.994	1	-0.00302		-0.0195	0.95	0.981576				amy_male
Vkorc1l1	2	0.0765	0.30592	0.0352		0.342	0.0259	0.0934117				amy_male
Vldlr	3	0.0291	0.161634	-0.0302		0.615	1.83e-06	4.7785e-05				amy_male
Vma21	4	0.587	0.979699	0.0129		0.291	0.124	0.26786				amy_male
Vps11	2	0.233	0.615384	-0.191		-0.255	0.0227	0.0846635				amy_male
Vps13d	2	0.669	1	0.0495		0.09	0.369	0.549209				amy_male
Vps26a	2	0.166	0.501406	-0.0634		-0.255	0.0596	0.165561				amy_male
Vps26b	3	0.00202	0.022804	-0.133		-0.54	0.000193	0.00227419				amy_male
Vps29	3	0.624	1	-0.0427		-0.112	0.211	0.377786				amy_male
Vps33a	5	0.0309	0.169662	-0.0226		0.469	0.00195	0.0141755				amy_male
Vps36	2	0.622	1	-0.0544		-0.14	0.345	0.523271				amy_male
Vps37a	3	0.998	1	-0.00287		-0.0261	0.886	0.945067				amy_male
Vps39	2	0.0918	0.349223	-0.0525		-0.338	0.00301	0.0198478				amy_male
Vps50	2	0.765	1	0.0853		0.118	0.272	0.445463				amy_male
Vps52	2	0.402	0.825794	-0.0696		-0.13	0.178	0.337983				amy_male
Vps54	2	0.355	0.770173	0.0781		0.223	0.165	0.323071				amy_male
Vps72	2	0.752	1	0.136		0.207	0.261	0.435757				amy_male
Vrk1	2	0.996	1	-0.0102		-0.0194	0.948	0.981063				amy_male
Vsir	2	0.966	1	-0.0184		-0.0392	0.798	0.890182				amy_male
Vsnl1	3	4.81e-08	2.24486e-06	0.00509		0.112	2.31e-06	5.66905e-05				amy_male
Vstm2a	4	0.102	0.369653	0.034		0.25	0.0292	0.101826				amy_male
Vti1a	3	0.89	1	-0.0237		-0.142	0.426	0.602193				amy_male
Vwa8	2	0.924	1	0.0209		0.07	0.729	0.844677				amy_male
Wac	4	0.119	0.411023	0.067		0.295	0.00745	0.0390945				amy_male
Wapl	2	0.525	0.934935	0.0404		0.17	0.281	0.455178				amy_male
Washc1	2	0.105	0.376603	-0.146		-0.256	0.0371	0.119777				amy_male
Washc5	2	0.254	0.644174	-0.25		-0.288	0.1	0.235159				amy_male
Wbp4	3	0.878	1	0.00882		0.0998	0.457	0.630185				amy_male
Wbscr17	2	0.782	1	0.0639		0.0737	0.488	0.655756				amy_male
Wdfy1	2	0.874	1	0.0403		0.097	0.657	0.791309				amy_male
Wdfy3	2	0.373	0.791281	-0.022		-0.114	0.24	0.410781				amy_male
Wdr1	2	0.86	1	0.0148		0.0486	0.466	0.638817				amy_male
Wdr12	3	0.864	1	0.0251		0.125	0.389	0.567335				amy_male
Wdr18	2	0.0442	0.212772	-0.198		-0.273	0.013	0.0578881				amy_male
Wdr35	2	0.819	1	0.0275		0.0846	0.554	0.709677				amy_male
Wdr4	2	0.349	0.762342	0.098		0.227	0.16	0.317086				amy_male
Wdr43	2	0.0639	0.270814	-0.104		-0.326	0.0206	0.0799505				amy_male
Wdr48	2	0.94	1	-0.0103		-0.0432	0.735	0.848617				amy_male
Wdr60	2	0.954	1	-0.0202		-0.0325	0.9	0.953147				amy_male
Wdr73	2	0.976	1	-0.0224		-0.035	0.869	0.933339				amy_male
Wdr77	3	0.0925	0.35084	-0.118		-0.192	0.0598	0.165694				amy_male
Wdr82	2	0.348	0.761026	0.0113		0.152	0.15	0.302783				amy_male
Wdr90	2	0.0257	0.149247	-0.0923		-0.416	0.00877	0.0439038				amy_male
Wdr91	2	0.697	1	0.0636		0.129	0.377	0.555794				amy_male
Wipf1	2	0.555	0.962386	0.109		0.203	0.3	0.475109				amy_male
Wipf2	3	0.386	0.804587	-0.0655		-0.209	0.0794	0.200279				amy_male
Wipf3	2	0.203	0.567895	-0.014		-0.241	0.0836	0.207664				amy_male
Wipi2	3	0.675	1	-0.00914		-0.141	0.229	0.398643				amy_male
Wls	2	0.524	0.934935	0.122		0.158	0.268	0.442912				amy_male
Wnt4	2	0.56	0.9645	0.0906		0.163	0.277	0.451162				amy_male
Wnt5a	2	0.97	1	0.029		0.0514	0.847	0.922458				amy_male
Wsb1	2	0.053	0.240658	-0.0476		-0.351	0.00883	0.0441365				amy_male
Wsb2	3	0.308	0.715675	0.0242		0.166	0.0638	0.172673				amy_male
Wwc2	4	0.22	0.597121	-0.0603		-0.39	0.025	0.0906667				amy_male
Wwp1	5	0.671	1	-0.0312		0.372	0.0705	0.184385				amy_male
Wwp2	2	0.99	1	0.00701		0.0195	0.892	0.947133				amy_male
Xiap	3	0.049	0.228966	-0.062		-0.221	0.00514	0.0296413				amy_male
Xpo1	3	0.0358	0.186657	-0.0681		-0.302	0.00538	0.0306999				amy_male
Xpo5	2	0.986	1	-0.00455		-0.0226	0.889	0.945794				amy_male
Xpo6	2	0.831	1	-0.0813		-0.09	0.524	0.68771				amy_male
Xpo7	5	0.000227	0.00402189	-0.0686		-1.03	1.65e-05	0.000318675				amy_male
Xpot	2	0.699	1	0.0245		0.0792	0.399	0.576765				amy_male
Xpr1	2	0.074	0.299364	-0.0269		-0.222	0.0216	0.0818843				amy_male
Yaf2	3	0.908	1	0.0106		0.0467	0.504	0.670904				amy_male
Ybx1	2	0.938	1	-0.0111		-0.0189	0.679	0.809148				amy_male
Yipf4	2	0.99	1	-0.00277		-0.0159	0.913	0.959876				amy_male
Yipf5	3	0.0204	0.126533	-0.0879		-0.376	0.000242	0.00274267				amy_male
Yipf6	2	0.5	0.911625	0.0671		0.178	0.25	0.422798				amy_male
Ykt6	2	0.0639	0.270814	-0.0619		-0.258	0.0199	0.0787316				amy_male
Yme1l1	5	0.0475	0.22332	-0.0393		-0.471	0.00143	0.011247				amy_male
Ypel1	2	0.997	1	0.00313		0.0157	0.949	0.981164				amy_male
Ypel5	2	0.00959	0.0731094	0.0491		0.188	0.00237	0.0165646				amy_male
Ythdf1	2	0.782	1	0.00883		0.122	0.508	0.673208				amy_male
Ythdf2	3	0.982	1	-0.0134		-0.0364	0.705	0.825662				amy_male
Ythdf3	2	0.975	1	-0.00501		-0.0345	0.832	0.911903				amy_male
Ywhab	2	1.04e-05	0.000282275	-0.0517		-0.113	4.57e-07	1.43428e-05				amy_male
Ywhaq	3	0.513	0.926556	-0.0205		-0.0517	0.0924	0.223237				amy_male
Ywhaz	4	2.06e-11	1.9709e-09	-0.0264		-0.238	8.36e-13	8.0256e-11				amy_male
Yy1	3	0.953	1	-0.00207		0.108	0.484	0.65307				amy_male
Zbtb14	2	0.996	1	-0.00462		-0.0139	0.958	0.986289				amy_male
Zbtb16	2	0.954	1	0.0096		0.0429	0.772	0.874326				amy_male
Zbtb25	2	1	1	-0.00221		-0.0051	1	1				amy_male
Zbtb38	2	0.802	1	0.0281		0.0344	0.835	0.913657				amy_male
Zbtb4	2	0.659	1	0.0275		0.0562	0.373	0.552643				amy_male
Zbtb7a	4	0.00376	0.0366146	-0.0363		-0.376	0.000525	0.00509455				amy_male
Zc3h14	2	0.991	1	-0.0047		-0.0116	0.905	0.956271				amy_male
Zc3h7b	2	0.703	1	0.0211		0.138	0.403	0.579979				amy_male
Zcchc11	2	0.233	0.615384	-0.2		-0.534	0.00207	0.0148821				amy_male
Zcchc17	3	0.676	1	-0.0123		-0.15	0.102	0.237806				amy_male
Zcchc18	2	0.296	0.701854	-0.0213		-0.0607	0.047	0.140227				amy_male
Zdhhc17	2	0.259	0.651244	-0.0175		-0.201	0.105	0.241863				amy_male
Zdhhc18	2	0.965	1	0.00744		0.0405	0.792	0.886519				amy_male
Zdhhc2	2	0.957	1	-0.0051		-0.0405	0.777	0.876946				amy_male
Zdhhc3	2	0.998	1	0.00471		0.00692	0.973	0.993391				amy_male
Zdhhc5	2	0.693	1	-0.109		-0.154	0.207	0.373906				amy_male
Zdhhc8	2	0.000139	0.00263343	0.128		0.4	2.21e-05	0.000398136				amy_male
Zdhhc9	2	0.992	1	-0.0162		-0.0204	0.912	0.959876				amy_male
Zeb1	2	0.585	0.97764	-0.0192		-0.158	0.305	0.48				amy_male
Zeb2	3	0.0355	0.185346	0.147		0.237	0.0111	0.0516839				amy_male
Zfand3	3	0.0105	0.077875	-0.0541		-0.279	0.00573	0.0320801				amy_male
Zfand5	2	0.00627	0.0526213	-0.0268		-0.402	0.00101	0.00862995				amy_male
Zfhx2	2	0.371	0.789226	-0.134		-0.186	0.161	0.317909				amy_male
Zfhx3	4	0.291	0.698656	-0.0193		0.537	0.000192	0.00227419				amy_male
Zfp1	2	1	1	0.000233		0.000485	1	1				amy_male
Zfp106	2	0.816	1	0.00635		0.0796	0.518	0.682856				amy_male
Zfp110	2	0.878	1	0.0612		0.158	0.583	0.733299				amy_male
Zfp148	5	0.0154	0.103578	0.0482		-0.396	0.00228	0.0160386				amy_male
Zfp157	2	0.994	1	-0.00782		-0.0215	0.891	0.946688				amy_male
Zfp160	2	0.77	1	-0.0777		-0.154	0.4	0.577444				amy_male
Zfp236	2	0.257	0.648345	-0.136		-0.271	0.105	0.241863				amy_male
Zfp24	4	0.157	0.484939	-0.0685		-0.25	0.0645	0.173846				amy_male
Zfp251	2	0.687	1	0.0408		0.0773	0.379	0.556982				amy_male
Zfp260	2	0.897	1	-0.0122		-0.0455	0.661	0.794954				amy_male
Zfp27	2	0.318	0.726993	-0.222		-0.398	0.0993	0.234187				amy_male
Zfp277	2	0.789	1	-0.0777		-0.107	0.522	0.685637				amy_male
Zfp281	3	0.84	1	0.048		0.0826	0.448	0.621186				amy_male
Zfp292	2	0.445	0.862723	-0.0682		-0.197	0.204	0.37095				amy_male
Zfp30	2	0.5	0.911625	0.0875		0.163	0.251	0.42405				amy_male
Zfp322a	3	0.0456	0.216515	-0.085		-0.272	0.0186	0.0753541				amy_male
Zfp330	2	0.105	0.376603	0.0912		0.396	0.0297	0.102474				amy_male
Zfp334	2	0.176	0.517719	-0.157		-0.289	0.0607	0.167335				amy_male
Zfp346	2	0.98	1	-0.032		-0.0396	0.858	0.928244				amy_male
Zfp365	2	1	1	0.000221		0.000948	0.988	1				amy_male
Zfp36l1	2	0.575	0.97231	-0.0243		-0.182	0.213	0.379908				amy_male
Zfp37	2	6.77e-05	0.00141082	-0.244		-0.868	1.42e-05	0.000277538				amy_male
Zfp382	3	0.299	0.70547	0.00655		0.275	0.0664	0.177502				amy_male
Zfp398	2	0.0141	0.0960155	0.378		0.509	0.00375	0.0233588				amy_male
Zfp445	2	0.0135	0.0932572	-0.0681		-0.269	0.00347	0.0221212				amy_male
Zfp462	4	0.24	0.625668	-0.0447		-0.248	0.0292	0.101826				amy_male
Zfp467	2	0.0935	0.352536									amy_male
Zfp503	2	0.939	1	0.0311		0.0583	0.731	0.845794				amy_male
Zfp532	2	0.558	0.963212	0.0596		0.139	0.264	0.438299				amy_male
Zfp553	2	0.962	1	0.02		0.0478	0.77	0.873273				amy_male
Zfp575	2	0.0168	0.109343	-0.412		-0.788	0.00445	0.0267109				amy_male
Zfp592	3	0.79	1	-0.0432		-0.154	0.321	0.497741				amy_male
Zfp593	2	0.916	1	0.0746		0.128	0.752	0.860936				amy_male
Zfp597	2	0.601	0.990537	-0.0595		-0.202	0.33	0.507358				amy_male
Zfp60	2	0.923	1	0.0571		0.0719	0.681	0.810643				amy_male
Zfp612	2	0.000364	0.00575631	-0.136		-0.594	7.7e-05	0.001122				amy_male
Zfp618	2	0.915	1	0.0417		0.0935	0.641	0.777489				amy_male
Zfp644	2	0.369	0.78672	-0.046		-0.278	0.134	0.282178				amy_male
Zfp651	3	0.073	0.297069	-0.134		-0.28	0.00913	0.0454273				amy_male
Zfp668	2	0.638	1	-0.0748		-0.177	0.332	0.509472				amy_male
Zfp68	2	0.856	1	0.039		0.0794	0.583	0.733299				amy_male
Zfp687	2	0.673	1	-0.14		-0.185	0.271	0.444942				amy_male
Zfp703	2	0.194	0.551999	-0.0463		-0.264	0.0771	0.195993				amy_male
Zfp704	2	0.983	1	-0.0066		-0.035	0.831	0.911726				amy_male
Zfp706	2	0.41	0.828005	-0.0213		-0.0728	0.186	0.34871				amy_male
Zfp771	2	0.0254	0.147729	-0.308		-0.494	9.19e-05	0.00128739				amy_male
Zfp777	2	0.0586	0.255424	-0.374		-0.721	8.85e-05	0.00125049				amy_male
Zfp788	2	0.272	0.673314	-0.123		-0.24	0.112	0.251942				amy_male
Zfp790	2	0.969	1	0.017		0.0437	0.816	0.903162				amy_male
Zfp804a	2	0.0352	0.184535	-0.385		-0.534	0.0114	0.0526303				amy_male
Zfp827	2	0.999	1	-0.00234		-0.00566	1	1				amy_male
Zfp830	2	0.382	0.800172	0.204		0.327	0.0797	0.200571				amy_male
Zfp839	2	0.788	1	0.0906		0.131	0.486	0.655222				amy_male
Zfp868	2	0.923	1	-0.0592		-0.0956	0.645	0.780601				amy_male
Zfp871	2	0.375	0.792887	-0.0461		-0.131	0.163	0.321081				amy_male
Zfp874b	2	0.971	1	-0.0223		-0.0587	0.868	0.932878				amy_male
Zfp949	2	0.732	1	-0.0682		-0.163	0.435	0.609112				amy_male
Zfp952	2	0.0175	0.112182	-0.475		-0.666	0.000307	0.003264				amy_male
Zfr	2	0.171	0.508878	-0.0344		-0.131	0.0102	0.049177				amy_male
Zfx	2	0.445	0.862723	0.117		0.179	0.21	0.377445				amy_male
Zfyve27	2	0.402	0.825794	-0.0993		-0.145	0.165	0.323071				amy_male
Zfyve9	4	0.664	1	-0.0691		-0.302	0.0402	0.126166				amy_male
Zhx1	2	0.0986	0.364582	-0.258		-0.325	0.0209	0.0806355				amy_male
Zic1	2	0.964	1	-0.0352		-0.0458	0.816	0.903162				amy_male
Zkscan1	3	0.053	0.240658	0.0522		0.349	0.00772	0.0402525				amy_male
Zmat3	2	0.303	0.709224	-0.0158		-0.142	0.148	0.300231				amy_male
Zmat5	2	0.223	0.601001	-0.104		-0.347	0.0546	0.154969				amy_male
Zmiz1	4	0.0749	0.301411	-0.0549		-0.521	0.000454	0.00457363				amy_male
Zmym2	3	0.33	0.74071	-0.0778		-0.189	0.0622	0.169892				amy_male
Zmym4	3	0.68	1	-0.0451		-0.297	0.13	0.276791				amy_male
Zmym5	2	0.411	0.82915	0.138		0.191	0.179	0.339092				amy_male
Zmym6	2	0.525	0.934935	-0.146		-0.36	0.0522	0.150513				amy_male
Zmynd11	3	0.231	0.613489	-0.0131		-0.17	0.0476	0.141628				amy_male
Zmynd19	2	0.921	1	0.0325		0.0707	0.689	0.815113				amy_male
Znhit3	2	0.68	1	-0.0362		-0.227	0.141	0.29202				amy_male
Znhit6	2	0.31	0.716407	-0.117		-0.262	0.125	0.269307				amy_male
Znrf1	3	0.492	0.905668	-0.0288		-0.117	0.149	0.30151				amy_male
Znrf2	2	0.618	1	0.0774		0.146	0.29	0.464683				amy_male
Zranb1	4	0.656	1	0.019		0.204	0.124	0.26786				amy_male
Zrsr2	3	0.887	1									amy_male
Zyg11b	4	0.000256	0.00439333	-0.0405		-0.386	4.15e-05	0.00067391				amy_male
Zzz3	3	0.327	0.737002	-0.11		-0.282	0.0907	0.220435				amy_male
0610009B22Rik	1											amy_male
0610009O20Rik	1											amy_male
0610010F05Rik	1											amy_male
0610010K14Rik	1											amy_male
0610030E20Rik	1											amy_male
0610040B10Rik	1											amy_male
1110002L01Rik	1											amy_male
1110004E09Rik	1											amy_male
1110008F13Rik	1											amy_male
1110012L19Rik	1											amy_male
1110032F04Rik	1											amy_male
1110034G24Rik	1											amy_male
1110038B12Rik	1											amy_male
1110038F14Rik	1											amy_male
1110051M20Rik	1											amy_male
1110059E24Rik	1											amy_male
1110059G10Rik	1											amy_male
1190005I06Rik	1											amy_male
1190007I07Rik	1											amy_male
1500009C09Rik	1											amy_male
1500015O10Rik	1											amy_male
1700001L19Rik	1											amy_male
1700003E16Rik	1											amy_male
1700003M07Rik	1											amy_male
1700016P03Rik	1											amy_male
1700017B05Rik	1											amy_male
1700019D03Rik	1											amy_male
1700021F05Rik	1											amy_male
1700030K09Rik	1											amy_male
1700037H04Rik	1											amy_male
1700048O20Rik	1											amy_male
1700066M21Rik	1											amy_male
1700086L19Rik	1											amy_male
1700094D03Rik	1											amy_male
1700120G11Rik	1											amy_male
1700123O20Rik	1											amy_male
1810009A15Rik	1											amy_male
1810022K09Rik	1											amy_male
1810030O07Rik	1											amy_male
1810041L15Rik	1											amy_male
1810043G02Rik	1											amy_male
1810055G02Rik	1											amy_male
2010001A14Rik	1											amy_male
2010107E04Rik	1											amy_male
2010204K13Rik	1											amy_male
2010300C02Rik	1											amy_male
2210016F16Rik	1											amy_male
2210408I21Rik	1											amy_male
2300009A05Rik	1											amy_male
2310009B15Rik	1											amy_male
2310022A10Rik	1											amy_male
2310022B05Rik	1											amy_male
2310033P09Rik	1											amy_male
2310035C23Rik	1											amy_male
2310061I04Rik	1											amy_male
2410002F23Rik	1											amy_male
2410006H16Rik	1											amy_male
2410089E03Rik	1											amy_male
2510002D24Rik	1											amy_male
2510009E07Rik	1											amy_male
2510039O18Rik	1											amy_male
2610008E11Rik	1											amy_male
2610021A01Rik	1											amy_male
2610035D17Rik	1											amy_male
2610301B20Rik	1											amy_male
2610507B11Rik	1											amy_male
2610507I01Rik	1											amy_male
2700062C07Rik	1											amy_male
2700097O09Rik	1											amy_male
2810001G20Rik	1											amy_male
2810006K23Rik	1											amy_male
2810021J22Rik	1											amy_male
2810025M15Rik	1											amy_male
2810032G03Rik	1											amy_male
2810403A07Rik	1											amy_male
2810410L24Rik	1											amy_male
2810455O05Rik	1											amy_male
2810468N07Rik	1											amy_male
2810474O19Rik	1											amy_male
2900011O08Rik	1											amy_male
2900079G21Rik	1											amy_male
3110002H16Rik	1											amy_male
3110035E14Rik	1											amy_male
3110053B16Rik	1											amy_male
3110056K07Rik	1											amy_male
3110062M04Rik	1											amy_male
3110082I17Rik	1											amy_male
4632404H12Rik	1											amy_male
4833439L19Rik	1											amy_male
4930430F08Rik	1											amy_male
4930447M23Rik	1											amy_male
4930452B06Rik	1											amy_male
4930519F16Rik	1											amy_male
4930556J24Rik	1											amy_male
4931406C07Rik	1											amy_male
4931406P16Rik	1											amy_male
4931428F04Rik	1											amy_male
4932438A13Rik	1											amy_male
4933421O10Rik	1											amy_male
4933427D14Rik	1											amy_male
5031425E22Rik	1											amy_male
5430405H02Rik	1											amy_male
5730409E04Rik	1											amy_male
5830417I10Rik	1											amy_male
6030458C11Rik	1											amy_male
6330403K07Rik	1											amy_male
6330403L08Rik	1											amy_male
6430573F11Rik	1											amy_male
6430628N08Rik	1											amy_male
6820431F20Rik	1											amy_male
9030624J02Rik	1											amy_male
9130011E15Rik	1											amy_male
9130221H12Rik	1											amy_male
9130401M01Rik	1											amy_male
9430015G10Rik	1											amy_male
9430021M05Rik	1											amy_male
9530068E07Rik	1											amy_male
9530077C05Rik	1											amy_male
9930104L06Rik	1											amy_male
A230006K03Rik	1											amy_male
A230072C01Rik	1											amy_male
A2ml1	1											amy_male
A330102I10Rik	1											amy_male
A430005L14Rik	1											amy_male
A430033K04Rik	1											amy_male
A530058N18Rik	1											amy_male
A730017C20Rik	1											amy_male
A830036E02Rik	1											amy_male
A830073O21Rik	1											amy_male
A830082K12Rik	1											amy_male
A930005H10Rik	1											amy_male
Aaas	1											amy_male
Aacs	1											amy_male
Aaed1	1											amy_male
Aagab	1											amy_male
Aamdc	1											amy_male
Aamp	1											amy_male
Aar2	1											amy_male
Aars	1											amy_male
Aars2	1											amy_male
Aatf	1											amy_male
Aatk	1											amy_male
AB041806	1											amy_male
Abat	1											amy_male
Abca1	1											amy_male
Abca2	1											amy_male
Abca3	1											amy_male
Abca7	1											amy_male
Abca8a	1											amy_male
Abca8b	1											amy_male
Abca9	1											amy_male
Abcb6	1											amy_male
Abcb8	1											amy_male
Abcb9	1											amy_male
Abcc1	1											amy_male
Abcc8	1											amy_male
Abcd1	1											amy_male
Abcd3	1											amy_male
Abcf3	1											amy_male
Abcg2	1											amy_male
Abcg4	1											amy_male
Abhd11	1											amy_male
Abhd12	1											amy_male
Abhd14a	1											amy_male
Abhd14b	1											amy_male
Abhd16a	1											amy_male
Abhd17a	1											amy_male
Abhd17c	1											amy_male
Abhd18	1											amy_male
Abhd2	1											amy_male
Abhd3	1											amy_male
Abhd4	1											amy_male
Abhd8	1											amy_male
Ablim3	1											amy_male
Abr	1											amy_male
Abracl	1											amy_male
Abraxas2	1											amy_male
Abt1	1											amy_male
Abtb1	1											amy_male
Abtb2	1											amy_male
Acaa1a	1											amy_male
Acaa1b	1											amy_male
Acaa2	1											amy_male
Acaca	1											amy_male
Acad11	1											amy_male
Acad9	1											amy_male
Acadm	1											amy_male
Acadvl	1											amy_male
Acap2	1											amy_male
Acat2	1											amy_male
Acbd4	1											amy_male
Acbd6	1											amy_male
Acd	1											amy_male
Acer2	1											amy_male
Ache	1											amy_male
Ackr1	1											amy_male
Acly	1											amy_male
Aco1	1											amy_male
Aco2	1											amy_male
Acot1	1											amy_male
Acot11	1											amy_male
Acot13	1											amy_male
Acot2	1											amy_male
Acot7	1											amy_male
Acot8	1											amy_male
Acp1	1											amy_male
Acpp	1											amy_male
Acsbg1	1											amy_male
Acsl4	1											amy_male
Acsl5	1											amy_male
Acss1	1											amy_male
Acta1	1											amy_male
Acta2	1											amy_male
Actg1	1											amy_male
Actl6a	1											amy_male
Actl6b	1											amy_male
Actr1a	1											amy_male
Actr5	1											amy_male
Actr6	1											amy_male
Actr8	1											amy_male
Acvr1	1											amy_male
Acvr1b	1											amy_male
Acvr1c	1											amy_male
Acvr2b	1											amy_male
Acy1	1											amy_male
Acyp1	1											amy_male
Adal	1											amy_male
Adam10	1											amy_male
Adam15	1											amy_male
Adam17	1											amy_male
Adam19	1											amy_male
Adam2	1											amy_male
Adam22	1											amy_male
Adamts1	1											amy_male
Adamtsl1	1											amy_male
Adap1	1											amy_male
Adar	1											amy_male
Adck1	1											amy_male
Adck2	1											amy_male
Adck5	1											amy_male
Adcy2	1											amy_male
Adcy3	1											amy_male
Adcy6	1											amy_male
Adcy7	1											amy_male
Adcyap1	1											amy_male
Add1	1											amy_male
Adgb	1											amy_male
Adgra3	1											amy_male
Adgrb1	1											amy_male
Adgrb2	1											amy_male
Adgrb3	1											amy_male
Adgre5	1											amy_male
Adgrg1	1											amy_male
Adgrl4	1											amy_male
Adi1	1											amy_male
Adnp	1											amy_male
Adnp2	1											amy_male
Adpgk	1											amy_male
Adprh	1											amy_male
Adprhl2	1											amy_male
Adra1a	1											amy_male
Adra1b	1											amy_male
Adra2a	1											amy_male
Adra2c	1											amy_male
Adrb1	1											amy_male
Adrm1	1											amy_male
Adssl1	1											amy_male
Aebp1	1											amy_male
Aen	1											amy_male
AF357399	1											amy_male
Afap1	1											amy_male
Afap1l1	1											amy_male
Aff1	1											amy_male
Aff2	1											amy_male
Aff4	1											amy_male
Afg1l	1											amy_male
Afg3l2	1											amy_male
Agap2	1											amy_male
Agbl5	1											amy_male
Agfg2	1											amy_male
Aggf1	1											amy_male
Agk	1											amy_male
Agmo	1											amy_male
Ago4	1											amy_male
Agpat1	1											amy_male
Agpat4	1											amy_male
Agrn	1											amy_male
Agtrap	1											amy_male
Ahctf1	1											amy_male
Ahcyl2	1											amy_male
Ahsa1	1											amy_male
AI413582	1											amy_male
AI464131	1											amy_male
AI480526	1											amy_male
AI504432	1											amy_male
AI597479	1											amy_male
AI662270	1											amy_male
AI837181	1											amy_male
AI987944	1											amy_male
Aif1	1											amy_male
Aifm1	1											amy_male
Aifm3	1											amy_male
Aimp1	1											amy_male
Aimp2	1											amy_male
Ajap1	1											amy_male
Ak5	1											amy_male
Ak6	1											amy_male
Akain1	1											amy_male
Akap10	1											amy_male
Akap12	1											amy_male
Akap13	1											amy_male
Akap17b	1											amy_male
Akap7	1											amy_male
Akap8l	1											amy_male
Akap9	1											amy_male
Akr1a1	1											amy_male
Akr1b10	1											amy_male
Akr7a5	1											amy_male
Akt1	1											amy_male
Akt2	1											amy_male
Akt2-ps	1											amy_male
Alad	1											amy_male
Alas1	1											amy_male
Alas2	1											amy_male
Aldh1l1	1											amy_male
Aldh2	1											amy_male
Aldh3a2	1											amy_male
Aldh4a1	1											amy_male
Aldh5a1	1											amy_male
Aldh6a1	1											amy_male
Aldoa	1											amy_male
Aldoc	1											amy_male
Alg1	1											amy_male
Alg10b	1											amy_male
Alg11	1											amy_male
Alg3	1											amy_male
Alg6	1											amy_male
Alg9	1											amy_male
Alkbh1	1											amy_male
Alkbh4	1											amy_male
Alkbh6	1											amy_male
Aloxe3	1											amy_male
Als2	1											amy_male
Amacr	1											amy_male
Ambra1	1											amy_male
Amd-ps3	1											amy_male
Amd1	1											amy_male
Amdhd2	1											amy_male
Amer1	1											amy_male
Amer3	1											amy_male
Amigo1	1											amy_male
Amigo2	1											amy_male
Ammecr1l	1											amy_male
Amn	1											amy_male
Amn1	1											amy_male
Amot	1											amy_male
Amotl2	1											amy_male
Ampd2	1											amy_male
Ampd3	1											amy_male
Amt	1											amy_male
Amy1	1											amy_male
Amz1	1											amy_male
Anapc10	1											amy_male
Anapc11	1											amy_male
Anapc13	1											amy_male
Anapc4	1											amy_male
Anapc7	1											amy_male
Angpt1	1											amy_male
Angptl6	1											amy_male
Ankfn1	1											amy_male
Ankfy1	1											amy_male
Ankmy2	1											amy_male
Ankra2	1											amy_male
Ankrd13a	1											amy_male
Ankrd13b	1											amy_male
Ankrd13d	1											amy_male
Ankrd16	1											amy_male
Ankrd27	1											amy_male
Ankrd34a	1											amy_male
Ankrd34b	1											amy_male
Ankrd35	1											amy_male
Ankrd36	1											amy_male
Ankrd42	1											amy_male
Ankrd44	1											amy_male
Ankrd45	1											amy_male
Ankrd46	1											amy_male
Ankrd49	1											amy_male
Ankrd54	1											amy_male
Ankrd6	1											amy_male
Ankrd63	1											amy_male
Ankrd9	1											amy_male
Anks3	1											amy_male
Anks6	1											amy_male
Ankzf1	1											amy_male
Ano3	1											amy_male
Ano4	1											amy_male
Ano6	1											amy_male
Ano8	1											amy_male
Antxr1	1											amy_male
Anxa3	1											amy_male
Anxa5	1											amy_male
Aox1	1											amy_male
Ap1ar	1											amy_male
Ap1b1	1											amy_male
Ap1m1	1											amy_male
Ap1s1	1											amy_male
Ap2a1	1											amy_male
Ap2s1	1											amy_male
Ap3b1	1											amy_male
Ap3b2	1											amy_male
Ap3s1	1											amy_male
Ap4b1	1											amy_male
Ap4e1	1											amy_male
Ap4m1	1											amy_male
Ap5m1	1											amy_male
Ap5s1	1											amy_male
Apaf1	1											amy_male
Apba1	1											amy_male
Apba3	1											amy_male
Apbb1	1											amy_male
Apbb1ip	1											amy_male
Apcdd1	1											amy_male
Apeh	1											amy_male
Apex1	1											amy_male
Apex2	1											amy_male
Aph1c	1											amy_male
Api5	1											amy_male
Apip	1											amy_male
Apln	1											amy_male
Aplp1	1											amy_male
Aplp2	1											amy_male
Apmap	1											amy_male
Apoc1	1											amy_male
Apoe	1											amy_male
Apoo	1											amy_male
Apoo-ps	1											amy_male
Appl2	1											amy_male
Aprt	1											amy_male
Aptx	1											amy_male
Aqr	1											amy_male
Araf	1											amy_male
Arap1	1											amy_male
Arap2	1											amy_male
Arc	1											amy_male
Arel1	1											amy_male
Arf1	1											amy_male
Arf2	1											amy_male
Arf3	1											amy_male
Arf5	1											amy_male
Arfgap2	1											amy_male
Arfgap3	1											amy_male
Arfgef1	1											amy_male
Arfgef3	1											amy_male
Arfip1	1											amy_male
Arhgap10	1											amy_male
Arhgap18	1											amy_male
Arhgap23	1											amy_male
Arhgap25	1											amy_male
Arhgap26	1											amy_male
Arhgap27	1											amy_male
Arhgap29	1											amy_male
Arhgap31	1											amy_male
Arhgap33	1											amy_male
Arhgap36	1											amy_male
Arhgap42	1											amy_male
Arhgap44	1											amy_male
Arhgap45	1											amy_male
Arhgap6	1											amy_male
Arhgdia	1											amy_male
Arhgdib	1											amy_male
Arhgdig	1											amy_male
Arhgef1	1											amy_male
Arhgef10l	1											amy_male
Arhgef15	1											amy_male
Arhgef18	1											amy_male
Arhgef19	1											amy_male
Arhgef25	1											amy_male
Arhgef3	1											amy_male
Arhgef40	1											amy_male
Arhgef6	1											amy_male
Arhgef7	1											amy_male
Arhgef9	1											amy_male
Arid3a	1											amy_male
Arid4a	1											amy_male
Arid4b	1											amy_male
Arid5b	1											amy_male
Arih2	1											amy_male
Arl10	1											amy_male
Arl14ep	1											amy_male
Arl15	1											amy_male
Arl2	1											amy_male
Arl2bp	1											amy_male
Arl5a	1											amy_male
Arl5b	1											amy_male
Arl6	1											amy_male
Arl6ip4	1											amy_male
Arl6ip6	1											amy_male
Arl8a	1											amy_male
Armc1	1											amy_male
Armc10	1											amy_male
Armc5	1											amy_male
Armc6	1											amy_male
Armc9	1											amy_male
Armcx1	1											amy_male
Armcx2	1											amy_male
Armcx4	1											amy_male
Armcx5	1											amy_male
Armcx6	1											amy_male
Armt1	1											amy_male
Arnt	1											amy_male
Arnt2	1											amy_male
Arntl	1											amy_male
Arpc1a	1											amy_male
Arpc1b	1											amy_male
Arpc4	1											amy_male
Arpc5	1											amy_male
Arrb1	1											amy_male
Arrdc2	1											amy_male
Arrdc3	1											amy_male
Arsa	1											amy_male
Arsb	1											amy_male
Arsg	1											amy_male
Arsk	1											amy_male
Arv1	1											amy_male
Arvcf	1											amy_male
Arx	1											amy_male
Arxes2	1											amy_male
As3mt	1											amy_male
Asah1	1											amy_male
Asah2	1											amy_male
Asap2	1											amy_male
Asb6	1											amy_male
Asb7	1											amy_male
Asb8	1											amy_male
Ascc1	1											amy_male
Ascc2	1											amy_male
Ascc3	1											amy_male
Asic2	1											amy_male
Asic4	1											amy_male
Asl	1											amy_male
Asna1	1											amy_male
Asns	1											amy_male
Asnsd1	1											amy_male
Asphd1	1											amy_male
Aspscr1	1											amy_male
Ass1	1											amy_male
Astn1	1											amy_male
Astn2	1											amy_male
Asxl1	1											amy_male
Asxl2	1											amy_male
Asxl3	1											amy_male
Atad2b	1											amy_male
Atad3a	1											amy_male
Atat1	1											amy_male
Ate1	1											amy_male
Atf1	1											amy_male
Atf4	1											amy_male
Atf6b	1											amy_male
Atf7	1											amy_male
Atg101	1											amy_male
Atg12	1											amy_male
Atg14	1											amy_male
Atg16l1	1											amy_male
Atg16l2	1											amy_male
Atg2a	1											amy_male
Atg4c	1											amy_male
Atg4d	1											amy_male
Atg9a	1											amy_male
Atg9b	1											amy_male
Atic	1											amy_male
Atn1	1											amy_male
Atox1	1											amy_male
Atp10a	1											amy_male
Atp11a	1											amy_male
Atp11b	1											amy_male
Atp11c	1											amy_male
Atp13a1	1											amy_male
Atp13a2	1											amy_male
Atp1a1	1											amy_male
Atp1a3	1											amy_male
Atp1b2	1											amy_male
Atp2b4	1											amy_male
Atp5b	1											amy_male
Atp5c1	1											amy_male
Atp5d	1											amy_male
Atp5e	1											amy_male
Atp5g1	1											amy_male
Atp5g2	1											amy_male
Atp5h	1											amy_male
Atp5j	1											amy_male
Atp5j2	1											amy_male
Atp5k	1											amy_male
Atp5l-ps1	1											amy_male
Atp5l-ps2	1											amy_male
Atp5l2-ps	1											amy_male
Atp5o	1											amy_male
Atp5s	1											amy_male
Atp6ap1	1											amy_male
Atp6v0a1	1											amy_male
Atp6v0a4	1											amy_male
Atp6v0b	1											amy_male
Atp6v0c	1											amy_male
Atp6v0d1	1											amy_male
Atp6v0e	1											amy_male
Atp6v0e2	1											amy_male
Atp6v1b2	1											amy_male
Atp6v1c2	1											amy_male
Atp6v1d	1											amy_male
Atp6v1e1	1											amy_male
Atp6v1f	1											amy_male
Atp6v1g2	1											amy_male
Atp6v1h	1											amy_male
Atp7a	1											amy_male
Atp8b2	1											amy_male
Atp9a	1											amy_male
Atpaf2	1											amy_male
Atr	1											amy_male
Atraid	1											amy_male
Atrip	1											amy_male
Atrn	1											amy_male
Atrnl1	1											amy_male
Atxn2l	1											amy_male
Atxn3	1											amy_male
Atxn7	1											amy_male
Atxn7l1	1											amy_male
Atxn7l2	1											amy_male
AU022252	1											amy_male
Auh	1											amy_male
Aup1	1											amy_male
Aurkaip1	1											amy_male
Aven	1											amy_male
Avl9	1											amy_male
Avp	1											amy_male
AW011738	1											amy_male
AW146154	1											amy_male
AW549877	1											amy_male
AW554918	1											amy_male
Axin1	1											amy_male
Axin2	1											amy_male
Azin2	1											amy_male
B130055M24Rik	1											amy_male
B230118H07Rik	1											amy_male
B3galnt2	1											amy_male
B3galt5	1											amy_male
B3gat1	1											amy_male
B3gat2	1											amy_male
B3gat3	1											amy_male
B3glct	1											amy_male
B3gnt2	1											amy_male
B3gnt9	1											amy_male
B430203G13Rik	1											amy_male
B4galnt1	1											amy_male
B4galnt2	1											amy_male
B4galnt4	1											amy_male
B4galt3	1											amy_male
B4galt4	1											amy_male
B4galt5	1											amy_male
B4galt7	1											amy_male
B4gat1	1											amy_male
B630019K06Rik	1											amy_male
B930095G15Rik	1											amy_male
B9d1	1											amy_male
B9d1os	1											amy_male
B9d2	1											amy_male
Babam1	1											amy_male
Babam2	1											amy_male
Bach2	1											amy_male
Bad	1											amy_male
Bag2	1											amy_male
Bag3	1											amy_male
Bag4	1											amy_male
Bag6	1											amy_male
Bahcc1	1											amy_male
Bahd1	1											amy_male
Baiap2	1											amy_male
Baiap3	1											amy_male
Banf1	1											amy_male
Bap1	1											amy_male
Bbs2	1											amy_male
Bbs4	1											amy_male
Bbs5	1											amy_male
Bbs7	1											amy_male
Bbs9	1											amy_male
Bbx	1											amy_male
BC002059	1											amy_male
BC003331	1											amy_male
BC005561	1											amy_male
BC017158	1											amy_male
BC017643	1											amy_male
BC022687	1											amy_male
BC029722	1											amy_male
BC031181	1											amy_male
BC052040	1											amy_male
Bcam	1											amy_male
Bcap29	1											amy_male
Bcap31	1											amy_male
Bcar1	1											amy_male
Bcar3	1											amy_male
Bcas1	1											amy_male
Bcas2	1											amy_male
Bcas3	1											amy_male
Bcat2	1											amy_male
Bccip	1											amy_male
Bckdha	1											amy_male
Bckdhb	1											amy_male
Bckdk	1											amy_male
Bcl10	1											amy_male
Bcl11a	1											amy_male
Bcl2	1											amy_male
Bcl2l1	1											amy_male
Bcl6	1											amy_male
Bcl7a	1											amy_male
Bcl7b	1											amy_male
Bcl9	1											amy_male
Bclaf3	1											amy_male
Bcorl1	1											amy_male
Bcs1l	1											amy_male
Bdp1	1											amy_male
Bean1	1											amy_male
Becn1	1											amy_male
Begain	1											amy_male
Bet1	1											amy_male
Bex1	1											amy_male
Bex2	1											amy_male
Bex3	1											amy_male
Bex4	1											amy_male
Bgn	1											amy_male
Bhlhb9	1											amy_male
Bicd2	1											amy_male
Bicdl1	1											amy_male
Bicra	1											amy_male
Bicral	1											amy_male
Bid	1											amy_male
Bin1	1											amy_male
Bin3	1											amy_male
Birc2	1											amy_male
Blcap	1											amy_male
Bloc1s2	1											amy_male
Bloc1s2-ps	1											amy_male
Bloc1s5	1											amy_male
Bloc1s6	1											amy_male
Blvra	1											amy_male
Blvrb	1											amy_male
Bmp1	1											amy_male
Bmp2	1											amy_male
Bmp2k	1											amy_male
Bmp3	1											amy_male
Bmp4	1											amy_male
Bmp7	1											amy_male
Bmpr1b	1											amy_male
Bms1	1											amy_male
Bmyc	1											amy_male
Bnip1	1											amy_male
Bnip2	1											amy_male
Boc	1											amy_male
Bod1	1											amy_male
Bok	1											amy_male
Bola1	1											amy_male
Bola2	1											amy_male
Bop1	1											amy_male
Borcs5	1											amy_male
Borcs6	1											amy_male
Borcs8	1											amy_male
Bpgm	1											amy_male
Bphl	1											amy_male
Brap	1											amy_male
Brat1	1											amy_male
Brca1	1											amy_male
Brd9	1											amy_male
Brdt	1											amy_male
Bri3	1											amy_male
Brip1os	1											amy_male
Brix1	1											amy_male
Brms1	1											amy_male
Brms1l	1											amy_male
Brpf3	1											amy_male
Brsk1	1											amy_male
Brsk2	1											amy_male
Bscl2	1											amy_male
Bsdc1	1											amy_male
Bsg	1											amy_male
Bsn	1											amy_male
Btbd10	1											amy_male
Btbd17	1											amy_male
Btbd2	1											amy_male
Btbd3	1											amy_male
Btbd7	1											amy_male
Btd	1											amy_male
Btf3	1											amy_male
Btg1	1											amy_male
Btg3	1											amy_male
Bud23	1											amy_male
Bud31	1											amy_male
Bzw2	1											amy_male
C030006K11Rik	1											amy_male
C030014I23Rik	1											amy_male
C030037D09Rik	1											amy_male
C130036L24Rik	1											amy_male
C130071C03Rik	1											amy_male
C130074G19Rik	1											amy_male
C1d	1											amy_male
C1galt1	1											amy_male
C1qa	1											amy_male
C1qb	1											amy_male
C1qbp	1											amy_male
C1qc	1											amy_male
C1ql1	1											amy_male
C1qtnf12	1											amy_male
C1qtnf4	1											amy_male
C1qtnf5	1											amy_male
C2	1											amy_male
C2cd2l	1											amy_male
C2cd3	1											amy_male
C2cd4c	1											amy_male
C2cd5	1											amy_male
C330007P06Rik	1											amy_male
C330018D20Rik	1											amy_male
C4a	1											amy_male
C4b	1											amy_male
C530005A16Rik	1											amy_male
Caap1	1											amy_male
Cab39l	1											amy_male
Cabin1	1											amy_male
Cables1	1											amy_male
Cables2	1											amy_male
Cabp1	1											amy_male
Cabp7	1											amy_male
Cacna1a	1											amy_male
Cacna1d	1											amy_male
Cacna1e	1											amy_male
Cacna1g	1											amy_male
Cacna1h	1											amy_male
Cacna1i	1											amy_male
Cacna2d1	1											amy_male
Cacna2d2	1											amy_male
Cacna2d3	1											amy_male
Cacnb1	1											amy_male
Cacnb3	1											amy_male
Cacng3	1											amy_male
Cacng4	1											amy_male
Cacng5	1											amy_male
Cacng7	1											amy_male
Cactin	1											amy_male
Cadm4	1											amy_male
Cadps	1											amy_male
Cadps2	1											amy_male
Calb2	1											amy_male
Calcoco1	1											amy_male
Calcrl	1											amy_male
Calml4	1											amy_male
Calu	1											amy_male
Caly	1											amy_male
Camk1	1											amy_male
Camk1g	1											amy_male
Camk2g	1											amy_male
Camk2n2	1											amy_male
Camkk1	1											amy_male
Camkv	1											amy_male
Caml	1											amy_male
Camsap3	1											amy_male
Camta2	1											amy_male
Cant1	1											amy_male
Cap1	1											amy_male
Capn1	1											amy_male
Capn15	1											amy_male
Capn2	1											amy_male
Capn3	1											amy_male
Capn5	1											amy_male
Capn7	1											amy_male
Capns1	1											amy_male
Capza1	1											amy_male
Car11	1											amy_male
Car12	1											amy_male
Car14	1											amy_male
Car4	1											amy_male
Car7	1											amy_male
Car8	1											amy_male
Card19	1											amy_male
Carm1	1											amy_male
Carmil1	1											amy_male
Carmil2	1											amy_male
Carmil3	1											amy_male
Cars	1											amy_male
Cars2	1											amy_male
Casc3	1											amy_male
Casc4	1											amy_male
Casd1	1											amy_male
Casp3	1											amy_male
Casp8ap2	1											amy_male
Casp9	1											amy_male
Cast	1											amy_male
Cat	1											amy_male
Cav1	1											amy_male
Cav2	1											amy_male
Cavin1	1											amy_male
Cavin3	1											amy_male
Cbarp	1											amy_male
Cbfa2t2	1											amy_male
Cbfb	1											amy_male
Cbl	1											amy_male
Cblb	1											amy_male
Cbln2	1											amy_male
Cbln4	1											amy_male
Cbr1	1											amy_male
Cbr3	1											amy_male
Cbs	1											amy_male
Cbx1	1											amy_male
Cbx3	1											amy_male
Cbx3-ps6	1											amy_male
Cbx3-ps7	1											amy_male
Cbx7	1											amy_male
Cbx8	1											amy_male
Cby1	1											amy_male
Cc2d1a	1											amy_male
Cc2d1b	1											amy_male
Cc2d2a	1											amy_male
Ccdc106	1											amy_male
Ccdc107	1											amy_male
Ccdc113	1											amy_male
Ccdc114	1											amy_male
Ccdc115	1											amy_male
Ccdc117	1											amy_male
Ccdc12	1											amy_male
Ccdc124	1											amy_male
Ccdc130	1											amy_male
Ccdc134	1											amy_male
Ccdc136	1											amy_male
Ccdc141	1											amy_male
Ccdc142	1											amy_male
Ccdc148	1											amy_male
Ccdc149	1											amy_male
Ccdc157	1											amy_male
Ccdc177	1											amy_male
Ccdc181	1											amy_male
Ccdc186	1											amy_male
Ccdc191	1											amy_male
Ccdc22	1											amy_male
Ccdc25	1											amy_male
Ccdc28a	1											amy_male
Ccdc28b	1											amy_male
Ccdc3	1											amy_male
Ccdc30	1											amy_male
Ccdc39	1											amy_male
Ccdc43	1											amy_male
Ccdc50	1											amy_male
Ccdc57	1											amy_male
Ccdc58	1											amy_male
Ccdc6	1											amy_male
Ccdc66	1											amy_male
Ccdc71	1											amy_male
Ccdc73	1											amy_male
Ccdc74a	1											amy_male
Ccdc84	1											amy_male
Ccdc85c	1											amy_male
Ccdc86	1											amy_male
Ccdc88c	1											amy_male
Ccdc90b	1											amy_male
Ccdc92b	1											amy_male
Ccdc93	1											amy_male
Ccdc97	1											amy_male
Cck	1											amy_male
Cckbr	1											amy_male
Ccl25	1											amy_male
Ccl27a	1											amy_male
Ccm2	1											amy_male
Ccnc	1											amy_male
Ccnd3	1											amy_male
Ccndbp1	1											amy_male
Ccne1	1											amy_male
Ccng2	1											amy_male
Ccnh	1											amy_male
Ccnk	1											amy_male
Ccnl1	1											amy_male
Ccnyl1	1											amy_male
Ccp110	1											amy_male
Ccpg1	1											amy_male
Ccs	1											amy_male
Ccser1	1											amy_male
Ccser2	1											amy_male
Cct3	1											amy_male
Cct7	1											amy_male
Ccz1	1											amy_male
Cd151	1											amy_male
Cd164	1											amy_male
Cd200	1											amy_male
Cd320	1											amy_male
Cd34	1											amy_male
Cd4	1											amy_male
Cd53	1											amy_male
Cd59a	1											amy_male
Cd63	1											amy_male
Cd68	1											amy_male
Cd74	1											amy_male
Cd81	1											amy_male
Cd82	1											amy_male
Cd83	1											amy_male
Cd9	1											amy_male
Cd99l2	1											amy_male
Cdan1	1											amy_male
Cdc123	1											amy_male
Cdc14b	1											amy_male
Cdc16	1											amy_male
Cdc25b	1											amy_male
Cdc40	1											amy_male
Cdc42bpb	1											amy_male
Cdc42ep1	1											amy_male
Cdc42ep2	1											amy_male
Cdc42ep4	1											amy_male
Cdc7	1											amy_male
Cdca4	1											amy_male
Cdh10	1											amy_male
Cdh11	1											amy_male
Cdh12	1											amy_male
Cdh19	1											amy_male
Cdh2	1											amy_male
Cdh20	1											amy_male
Cdh22	1											amy_male
Cdh4	1											amy_male
Cdh6	1											amy_male
Cdh7	1											amy_male
Cdh9	1											amy_male
Cdipt	1											amy_male
Cdk10	1											amy_male
Cdk12	1											amy_male
Cdk17	1											amy_male
Cdk20	1											amy_male
Cdk2ap1	1											amy_male
Cdk2ap2	1											amy_male
Cdk4	1											amy_male
Cdk5rap1	1											amy_male
Cdk5rap2	1											amy_male
Cdk5rap3	1											amy_male
Cdk9	1											amy_male
Cdkn1b	1											amy_male
Cdkn2aip	1											amy_male
Cdpf1	1											amy_male
Cdr2	1											amy_male
Cdr2l	1											amy_male
Cds2	1											amy_male
Cdv3	1											amy_male
Cdyl	1											amy_male
Cebpa	1											amy_male
Cebpzos	1											amy_male
Celf5	1											amy_male
Celsr3	1											amy_male
Cenpb	1											amy_male
Cenpt	1											amy_male
Cenpv	1											amy_male
Cenpx	1											amy_male
Cep104	1											amy_male
Cep120	1											amy_male
Cep126	1											amy_male
Cep131	1											amy_male
Cep162	1											amy_male
Cep164	1											amy_male
Cep170b	1											amy_male
Cep19	1											amy_male
Cep250	1											amy_male
Cep350	1											amy_male
Cep41	1											amy_male
Cep57	1											amy_male
Cep57l1	1											amy_male
Cep70	1											amy_male
Cep78	1											amy_male
Cep85	1											amy_male
Cep85l	1											amy_male
Cep89	1											amy_male
Cep97	1											amy_male
Cept1	1											amy_male
Cers2	1											amy_male
Cers5	1											amy_male
Cers6	1											amy_male
Cetn4	1											amy_male
Cfap20	1											amy_male
Cfap45	1											amy_male
Cfap97	1											amy_male
Cfh	1											amy_male
Cfl1	1											amy_male
Cgnl1	1											amy_male
Cgref1	1											amy_male
Cgrrf1	1											amy_male
Chac1	1											amy_male
Chac2	1											amy_male
Chadl	1											amy_male
Champ1	1											amy_male
Chat	1											amy_male
Chchd1	1											amy_male
Chchd10	1											amy_male
Chchd2	1											amy_male
Chchd4	1											amy_male
Chchd6	1											amy_male
Chchd7	1											amy_male
Chd1l	1											amy_male
Chd2	1											amy_male
Chfr	1											amy_male
Chga	1											amy_male
Chgb	1											amy_male
Chic1	1											amy_male
Chic2	1											amy_male
Chil1	1											amy_male
Chka	1											amy_male
Chkb	1											amy_male
Chm	1											amy_male
Chmp1a	1											amy_male
Chmp4b	1											amy_male
Chmp6	1											amy_male
Chmp7	1											amy_male
Chp1	1											amy_male
Chpf	1											amy_male
Chpf2	1											amy_male
Chrac1	1											amy_male
Chrd	1											amy_male
Chrm2	1											amy_male
Chrm3	1											amy_male
Chrna7	1											amy_male
Chrnb2	1											amy_male
Chst10	1											amy_male
Chst11	1											amy_male
Chst12	1											amy_male
Chst8	1											amy_male
Chsy1	1											amy_male
Chsy3	1											amy_male
Chtf8	1											amy_male
Chuk	1											amy_male
Churc1	1											amy_male
Ciart	1											amy_male
Cib1	1											amy_male
Cic	1											amy_male
Cisd3	1											amy_male
Ciz1	1											amy_male
Ckap5	1											amy_male
Ckb	1											amy_male
Ckmt1	1											amy_male
Clasp2	1											amy_male
Clasrp	1											amy_male
Clcc1	1											amy_male
Clcn2	1											amy_male
Clcn6	1											amy_male
Clcn7	1											amy_male
Cldn10	1											amy_male
Cldn11	1											amy_male
Cldn12	1											amy_male
Cldn5	1											amy_male
Clec16a	1											amy_male
Clec2l	1											amy_male
Clic6	1											amy_male
Clip2	1											amy_male
Clk1	1											amy_male
Clk3	1											amy_male
Clk4	1											amy_male
Cln3	1											amy_male
Cln5	1											amy_male
Clns1a	1											amy_male
Clpp	1											amy_male
Clptm1	1											amy_male
Clptm1l	1											amy_male
Clpx	1											amy_male
Clstn1	1											amy_male
Clstn2	1											amy_male
Clstn3	1											amy_male
Clta	1											amy_male
Clu	1											amy_male
Cluap1	1											amy_male
Cluh	1											amy_male
Clvs1	1											amy_male
Clybl	1											amy_male
Cmas	1											amy_male
Cmbl	1											amy_male
Cmc4	1											amy_male
Cmpk2	1											amy_male
Cmtm3	1											amy_male
Cmtm6	1											amy_male
Cnbp	1											amy_male
Cndp2	1											amy_male
Cnih1	1											amy_male
Cnih2	1											amy_male
Cnn2	1											amy_male
Cnnm1	1											amy_male
Cnnm3	1											amy_male
Cnnm4	1											amy_male
Cnot11	1											amy_male
Cnot3	1											amy_male
Cnot6l	1											amy_male
Cnot7	1											amy_male
Cnp	1											amy_male
Cnppd1	1											amy_male
Cnpy2	1											amy_male
Cnpy3	1											amy_male
Cnr1	1											amy_male
Cnrip1	1											amy_male
Cnst	1											amy_male
Cntfr	1											amy_male
Cntln	1											amy_male
Cntn2	1											amy_male
Cntn3	1											amy_male
Cntn4	1											amy_male
Cntn5	1											amy_male
Cntn6	1											amy_male
Cntnap3	1											amy_male
Cntnap5b	1											amy_male
Cntnap5c	1											amy_male
Cntrl	1											amy_male
Cntrob	1											amy_male
Coa3	1											amy_male
Coa6	1											amy_male
Coasy	1											amy_male
Cobl	1											amy_male
Cobll1	1											amy_male
Cog1	1											amy_male
Cog2	1											amy_male
Cog3	1											amy_male
Cog6	1											amy_male
Cog8	1											amy_male
Coil	1											amy_male
Col16a1	1											amy_male
Col19a1	1											amy_male
Col25a1	1											amy_male
Col4a1	1											amy_male
Col4a2	1											amy_male
Col6a1	1											amy_male
Col8a2	1											amy_male
Col9a2	1											amy_male
Colgalt1	1											amy_male
Commd1	1											amy_male
Commd2	1											amy_male
Commd3	1											amy_male
Commd4	1											amy_male
Commd5	1											amy_male
Commd9	1											amy_male
Comtd1	1											amy_male
Copa	1											amy_male
Copb1	1											amy_male
Copb2	1											amy_male
Cope	1											amy_male
Coprs	1											amy_male
Cops4	1											amy_male
Cops9	1											amy_male
Copz1	1											amy_male
Copz2	1											amy_male
Coq10a	1											amy_male
Coq2	1											amy_male
Coq6	1											amy_male
Coq7	1											amy_male
Coq8a	1											amy_male
Coq8b	1											amy_male
Coq9	1											amy_male
Coro1a	1											amy_male
Coro1b	1											amy_male
Coro1c	1											amy_male
Coro2b	1											amy_male
Coro6	1											amy_male
Cotl1	1											amy_male
Cox10	1											amy_male
Cox11	1											amy_male
Cox14	1											amy_male
Cox17	1											amy_male
Cox18	1											amy_male
Cox4i1	1											amy_male
Cox5a	1											amy_male
Cox5b	1											amy_male
Cox6a1	1											amy_male
Cox6a2	1											amy_male
Cox6b1	1											amy_male
Cox6b2	1											amy_male
Cox6c	1											amy_male
Cox7a1	1											amy_male
Cox7a2l	1											amy_male
Cox7b	1											amy_male
Cox7c	1											amy_male
Cox8a	1											amy_male
Cp	1											amy_male
Cpe	1											amy_male
Cpeb2	1											amy_male
Cplx2	1											amy_male
Cpne3	1											amy_male
Cpne4	1											amy_male
Cpne5	1											amy_male
Cpne6	1											amy_male
Cpne7	1											amy_male
Cpne8	1											amy_male
Cpne9	1											amy_male
Cpped1	1											amy_male
Cpq	1											amy_male
Cpsf1	1											amy_male
Cpsf3	1											amy_male
Cpsf4	1											amy_male
Cpt1a	1											amy_male
Cpt1c	1											amy_male
Cptp	1											amy_male
Crabp1	1											amy_male
Cradd	1											amy_male
Cramp1l	1											amy_male
Crat	1											amy_male
Crcp	1											amy_male
Creb3l2	1											amy_male
Creb5	1											amy_male
Crebl2	1											amy_male
Creld1	1											amy_male
Creld2	1											amy_male
Crh	1											amy_male
Crhbp	1											amy_male
Crhr1	1											amy_male
Crip1	1											amy_male
Crip2	1											amy_male
Crlf2	1											amy_male
Crlf3	1											amy_male
Crls1	1											amy_male
Crmp1	1											amy_male
Crocc	1											amy_male
Crot	1											amy_male
Crtc1	1											amy_male
Crtc3	1											amy_male
Cry1	1											amy_male
Cry2	1											amy_male
Cryab	1											amy_male
Crybg3	1											amy_male
Cryl1	1											amy_male
Crym	1											amy_male
Cryz	1											amy_male
Csad	1											amy_male
Csdc2	1											amy_male
Csf1r	1											amy_male
Csf2ra	1											amy_male
Csgalnact1	1											amy_male
Csgalnact2	1											amy_male
Csmd2	1											amy_male
Csmd3	1											amy_male
Csnk1d	1											amy_male
Csnk2b	1											amy_male
Cspg4	1											amy_male
Cspg5	1											amy_male
Cspp1	1											amy_male
Csrnp1	1											amy_male
Csrnp2	1											amy_male
Csrp1	1											amy_male
Csrp2	1											amy_male
Cstb	1											amy_male
Cstf2t	1											amy_male
Ctc1	1											amy_male
Ctcf	1											amy_male
Ctdp1	1											amy_male
Ctdsp2	1											amy_male
Ctgf	1											amy_male
Cthrc1	1											amy_male
Ctif	1											amy_male
Ctla2a	1											amy_male
Ctnna1	1											amy_male
Ctnna2	1											amy_male
Ctnnal1	1											amy_male
Ctnnb1	1											amy_male
Ctns	1											amy_male
Ctps	1											amy_male
Ctr9	1											amy_male
Ctsa	1											amy_male
Ctsd	1											amy_male
Ctsh	1											amy_male
Ctsl	1											amy_male
Ctso	1											amy_male
Ctsz	1											amy_male
Cttn	1											amy_male
Cttnbp2nl	1											amy_male
Ctu1	1											amy_male
Ctu2	1											amy_male
Ctxn1	1											amy_male
Ctxn2	1											amy_male
Cuedc2	1											amy_male
Cul1	1											amy_male
Cul7	1											amy_male
Cul9	1											amy_male
Cutc	1											amy_male
Cwc27	1											amy_male
Cwf19l2	1											amy_male
Cxadr	1											amy_male
Cxxc1	1											amy_male
Cxxc5	1											amy_male
Cyb561	1											amy_male
Cyb561d1	1											amy_male
Cyb561d2	1											amy_male
Cyb5a	1											amy_male
Cyb5d1	1											amy_male
Cyb5d2	1											amy_male
Cyb5r1	1											amy_male
Cyb5r3	1											amy_male
Cyba	1											amy_male
Cyc1	1											amy_male
Cycs	1											amy_male
Cygb	1											amy_male
Cyp20a1	1											amy_male
Cyp2b13	1											amy_male
Cyp2j9	1											amy_male
Cyp2u1	1											amy_male
Cyp46a1	1											amy_male
Cyp4f14	1											amy_male
Cyp4f15	1											amy_male
Cyp7b1	1											amy_male
Cystm1	1											amy_male
Cyth1	1											amy_male
Cyth2	1											amy_male
Cyth3	1											amy_male
Cyth4	1											amy_male
D030028A08Rik	1											amy_male
D030056L22Rik	1											amy_male
D11Wsu47e	1											amy_male
D130040H23Rik	1											amy_male
D17H6S53E	1											amy_male
D1Ertd622e	1											amy_male
D230025D16Rik	1											amy_male
D330023K18Rik	1											amy_male
D3Ertd751e	1											amy_male
D5Ertd579e	1											amy_male
D6Wsu163e	1											amy_male
D7Ertd443e	1											amy_male
D8Ertd738e	1											amy_male
Daam2	1											amy_male
Dab2ip	1											amy_male
Dach1	1											amy_male
Dact3	1											amy_male
Dad1	1											amy_male
Dagla	1											amy_male
Dalrd3	1											amy_male
Dand5	1											amy_male
Dap	1											amy_male
Dapk3	1											amy_male
Dars	1											amy_male
Dars2	1											amy_male
Daxx	1											amy_male
Dazap2	1											amy_male
Dbndd1	1											amy_male
Dbr1	1											amy_male
Dbt	1											amy_male
Dbx2	1											amy_male
Dcaf1	1											amy_male
Dcaf11	1											amy_male
Dcaf12l1	1											amy_male
Dcaf13	1											amy_male
Dcaf15	1											amy_male
Dcaf4	1											amy_male
Dcaf7	1											amy_male
Dcakd	1											amy_male
Dcbld1	1											amy_male
Dcbld2	1											amy_male
Dcc	1											amy_male
Dcdc2a	1											amy_male
Dchs1	1											amy_male
Dck	1											amy_male
Dclk2	1											amy_male
Dclre1c	1											amy_male
Dcp1a	1											amy_male
Dcp1b	1											amy_male
Dcp2	1											amy_male
Dcps	1											amy_male
Dctn1	1											amy_male
Dctn3	1											amy_male
Dctn5	1											amy_male
Dctn6	1											amy_male
Dctpp1	1											amy_male
Dcun1d2	1											amy_male
Dcx	1											amy_male
Dcxr	1											amy_male
Ddah2	1											amy_male
Ddb1	1											amy_male
Ddb2	1											amy_male
Ddc	1											amy_male
Ddhd2	1											amy_male
Ddit3	1											amy_male
Ddit4	1											amy_male
Ddn	1											amy_male
Ddr1	1											amy_male
Ddrgk1	1											amy_male
Ddt	1											amy_male
Ddx17	1											amy_male
Ddx18	1											amy_male
Ddx19a	1											amy_male
Ddx19b	1											amy_male
Ddx20	1											amy_male
Ddx23	1											amy_male
Ddx25	1											amy_male
Ddx27	1											amy_male
Ddx28	1											amy_male
Ddx39	1											amy_male
Ddx39b	1											amy_male
Ddx3x	1											amy_male
Ddx41	1											amy_male
Ddx47	1											amy_male
Ddx50	1											amy_male
Ddx51	1											amy_male
Ddx54	1											amy_male
Ddx56	1											amy_male
Deaf1	1											amy_male
Decr1	1											amy_male
Decr2	1											amy_male
Degs1	1											amy_male
Dennd1a	1											amy_male
Dennd1b	1											amy_male
Dennd2a	1											amy_male
Dennd4b	1											amy_male
Dennd5a	1											amy_male
Desi2	1											amy_male
Dexi	1											amy_male
Dffa	1											amy_male
Dgat1	1											amy_male
Dgat2	1											amy_male
Dgcr6	1											amy_male
Dgcr8	1											amy_male
Dgka	1											amy_male
Dgkb	1											amy_male
Dgkd	1											amy_male
Dgki	1											amy_male
Dgkk	1											amy_male
Dgkq	1											amy_male
Dgkz	1											amy_male
Dguok	1											amy_male
Dhcr24	1											amy_male
Dhcr7	1											amy_male
Dhdh	1											amy_male
Dhodh	1											amy_male
Dhps	1											amy_male
Dhrs1	1											amy_male
Dhrs11	1											amy_male
Dhrs13	1											amy_male
Dhrs3	1											amy_male
Dhrs7	1											amy_male
Dhrs7b	1											amy_male
Dhx15	1											amy_male
Dhx16	1											amy_male
Dhx29	1											amy_male
Dhx30	1											amy_male
Dhx32	1											amy_male
Dhx33	1											amy_male
Dhx35	1											amy_male
Dhx37	1											amy_male
Dhx38	1											amy_male
Dhx57	1											amy_male
Dhx9	1											amy_male
Diaph1	1											amy_male
Diaph2	1											amy_male
Diaph3	1											amy_male
Diexf	1											amy_male
Diras1	1											amy_male
Diras2	1											amy_male
Dis3l2	1											amy_male
Disp2	1											amy_male
Disp3	1											amy_male
Dkc1	1											amy_male
Dkkl1	1											amy_male
Dleu7	1											amy_male
Dlg3	1											amy_male
Dlg5	1											amy_male
Dlgap3	1											amy_male
Dlst	1											amy_male
Dlx1	1											amy_male
Dlx1as	1											amy_male
Dlx5	1											amy_male
Dlx6	1											amy_male
Dmac2	1											amy_male
Dmap1	1											amy_male
Dmd	1											amy_male
Dmpk	1											amy_male
Dmtf1	1											amy_male
Dmwd	1											amy_male
Dmxl1	1											amy_male
Dnah1	1											amy_male
Dnaic1	1											amy_male
Dnaja3	1											amy_male
Dnajb12	1											amy_male
Dnajb2	1											amy_male
Dnajb5	1											amy_male
Dnajc12	1											amy_male
Dnajc13	1											amy_male
Dnajc14	1											amy_male
Dnajc17	1											amy_male
Dnajc18	1											amy_male
Dnajc24	1											amy_male
Dnajc27	1											amy_male
Dnajc28	1											amy_male
Dnajc4	1											amy_male
Dnajc6	1											amy_male
Dnajc8	1											amy_male
Dnajc9	1											amy_male
Dnal1	1											amy_male
Dnal4	1											amy_male
Dnase1l3	1											amy_male
Dnm1	1											amy_male
Dnmt1	1											amy_male
Dnpep	1											amy_male
Dnttip1	1											amy_male
Dnttip2	1											amy_male
Doc2a	1											amy_male
Dock1	1											amy_male
Dock10	1											amy_male
Dock11	1											amy_male
Dock7	1											amy_male
Dok4	1											amy_male
Dok5	1											amy_male
Dolpp1	1											amy_male
Donson	1											amy_male
Dopey2	1											amy_male
Dpagt1	1											amy_male
Dpcd	1											amy_male
Dpf1	1											amy_male
Dpf2	1											amy_male
Dph2	1											amy_male
Dph5	1											amy_male
Dph7	1											amy_male
Dpm2	1											amy_male
Dpm3	1											amy_male
Dpp3	1											amy_male
Dpp6	1											amy_male
Dpp7	1											amy_male
Dpp9	1											amy_male
Dpy19l4	1											amy_male
Dpy30	1											amy_male
Dpysl2	1											amy_male
Dpysl4	1											amy_male
Dr1	1											amy_male
Drap1	1											amy_male
Drc1	1											amy_male
Drc3	1											amy_male
Drd2	1											amy_male
Drg1	1											amy_male
Drg2	1											amy_male
Drosha	1											amy_male
Dscam	1											amy_male
Dscaml1	1											amy_male
Dscr3	1											amy_male
Dsel	1											amy_male
Dst	1											amy_male
Dtd1	1											amy_male
Dtnb	1											amy_male
Dtnbp1	1											amy_male
Dtwd1	1											amy_male
Dtx1	1											amy_male
Dtx2	1											amy_male
Dtx3	1											amy_male
Dtx4	1											amy_male
Dus1l	1											amy_male
Dus2	1											amy_male
Dusp1	1											amy_male
Dusp11	1											amy_male
Dusp12	1											amy_male
Dusp14	1											amy_male
Dusp16	1											amy_male
Dusp18	1											amy_male
Dusp22	1											amy_male
Dusp26	1											amy_male
Dusp28	1											amy_male
Dusp3	1											amy_male
Dusp4	1											amy_male
Dusp6	1											amy_male
Dusp7	1											amy_male
Dvl1	1											amy_male
Dvl2	1											amy_male
Dvl3	1											amy_male
Dxo	1											amy_male
Dym	1											amy_male
Dync1h1	1											amy_male
Dync1i1	1											amy_male
Dync1i2	1											amy_male
Dync1li1	1											amy_male
Dync2li1	1											amy_male
Dynll1	1											amy_male
Dynll2	1											amy_male
Dynlt1-ps1	1											amy_male
Dyrk1b	1											amy_male
Dyrk3	1											amy_male
Dysf	1											amy_male
Dzank1	1											amy_male
Dzip1l	1											amy_male
E030024N20Rik	1											amy_male
E130114P18Rik	1											amy_male
E130307A14Rik	1											amy_male
E130308A19Rik	1											amy_male
E130309D02Rik	1											amy_male
E130311K13Rik	1											amy_male
E2f1	1											amy_male
E2f2	1											amy_male
E2f3	1											amy_male
E2f4	1											amy_male
E2f5	1											amy_male
E2f6	1											amy_male
E330009J07Rik	1											amy_male
E4f1	1											amy_male
Eaf1	1											amy_male
Ears2	1											amy_male
Ebf4	1											amy_male
Ebp	1											amy_male
Ebpl	1											amy_male
Ecel1	1											amy_male
Ech1	1											amy_male
Echdc1	1											amy_male
Echdc2	1											amy_male
Echs1	1											amy_male
Eci2	1											amy_male
Ecsit	1											amy_male
Eda	1											amy_male
Edc3	1											amy_male
Edc4	1											amy_male
Edem1	1											amy_male
Edem2	1											amy_male
Edf1	1											amy_male
Edil3	1											amy_male
Edrf1	1											amy_male
Eed	1											amy_male
Eef1akmt1	1											amy_male
Eef1b2	1											amy_male
Eef1d	1											amy_male
Eef1e1	1											amy_male
Eef1g	1											amy_male
Eefsec	1											amy_male
Eepd1	1											amy_male
Efcab1	1											amy_male
Efcab10	1											amy_male
Efcab2	1											amy_male
Efcc1	1											amy_male
Efemp2	1											amy_male
Efhd1	1											amy_male
Efl1	1											amy_male
Efna2	1											amy_male
Efnb1	1											amy_male
Efnb3	1											amy_male
Efr3b	1											amy_male
Efs	1											amy_male
Eftud2	1											amy_male
Egfem1	1											amy_male
Egfl7	1											amy_male
Egr4	1											amy_male
Ehbp1	1											amy_male
Ehd1	1											amy_male
Ehd3	1											amy_male
Ehd4	1											amy_male
Ehmt2	1											amy_male
Ei24	1											amy_male
Eid2	1											amy_male
Eif1b	1											amy_male
Eif2a	1											amy_male
Eif2ak3	1											amy_male
Eif2ak4	1											amy_male
Eif2b1	1											amy_male
Eif2b2	1											amy_male
Eif2b3	1											amy_male
Eif2b4	1											amy_male
Eif2b5	1											amy_male
Eif2d	1											amy_male
Eif2s3x	1											amy_male
Eif2s3y	1											amy_male
Eif3b	1											amy_male
Eif3d	1											amy_male
Eif3e	1											amy_male
Eif3f	1											amy_male
Eif3g	1											amy_male
Eif3h	1											amy_male
Eif3i	1											amy_male
Eif3j1	1											amy_male
Eif3k	1											amy_male
Eif3l	1											amy_male
Eif3m	1											amy_male
Eif3s6-ps1	1											amy_male
Eif4a1	1											amy_male
Eif4a2	1											amy_male
Eif4a3	1											amy_male
Eif4ebp3	1											amy_male
Eif4h	1											amy_male
Eif5a	1											amy_male
Eif5a2	1											amy_male
Eif6	1											amy_male
Eipr1	1											amy_male
Elac2	1											amy_male
Elavl2	1											amy_male
Elf2	1											amy_male
Elfn1	1											amy_male
Elfn2	1											amy_male
Elk4	1											amy_male
Ell	1											amy_male
Elmod1	1											amy_male
Elmod2	1											amy_male
Elmod3	1											amy_male
Elmsan1	1											amy_male
Elob	1											amy_male
Elof1	1											amy_male
Elovl1	1											amy_male
Elovl2	1											amy_male
Elovl5	1											amy_male
Elovl6	1											amy_male
Elp2	1											amy_male
Elp3	1											amy_male
Elp5	1											amy_male
Emc2	1											amy_male
Emc3	1											amy_male
Emc4	1											amy_male
Emc8	1											amy_male
Emc9	1											amy_male
Emd	1											amy_male
Eme2	1											amy_male
Emg1	1											amy_male
Eml1	1											amy_male
Eml2	1											amy_male
Eml4	1											amy_male
Eml6	1											amy_male
Emp2	1											amy_male
Emsy	1											amy_male
Emx1	1											amy_male
Emx2	1											amy_male
Enc1	1											amy_male
Endog	1											amy_male
Eng	1											amy_male
Enho	1											amy_male
Eno1	1											amy_male
Enoph1	1											amy_male
Enox1	1											amy_male
Enox2	1											amy_male
Enpp2	1											amy_male
Enpp4	1											amy_male
Ensa	1											amy_male
Entpd1	1											amy_male
Entpd2	1											amy_male
Entpd3	1											amy_male
Entpd4b	1											amy_male
Entpd5	1											amy_male
Entpd6	1											amy_male
Entpd7	1											amy_male
Eogt	1											amy_male
Ep300	1											amy_male
Ep400	1											amy_male
Epas1	1											amy_male
Epb41l2	1											amy_male
Epb41l4a	1											amy_male
Epb41l4aos	1											amy_male
Epb41l5	1											amy_male
Epdr1	1											amy_male
Epg5	1											amy_male
Epha10	1											amy_male
Ephb2	1											amy_male
Ephb3	1											amy_male
Ephb6	1											amy_male
Ephx1	1											amy_male
Ephx2	1											amy_male
Ephx4	1											amy_male
Epm2a	1											amy_male
Epop	1											amy_male
Eps15l1	1											amy_male
Eps8	1											amy_male
Eral1	1											amy_male
Erc2	1											amy_male
Ercc1	1											amy_male
Ercc2	1											amy_male
Ercc3	1											amy_male
Ercc5	1											amy_male
Ercc6	1											amy_male
Ercc6l2	1											amy_male
Erg28	1											amy_male
Ergic3	1											amy_male
Erh	1											amy_male
Eri2	1											amy_male
Eri3	1											amy_male
Erlin1	1											amy_male
Ermp1	1											amy_male
Ern1	1											amy_male
Ero1l	1											amy_male
Errfi1	1											amy_male
Esam	1											amy_male
Esco1	1											amy_male
Esd	1											amy_male
Esf1	1											amy_male
Esrra	1											amy_male
Esrrg	1											amy_male
Etaa1	1											amy_male
Etfa	1											amy_male
Etfb	1											amy_male
Etfdh	1											amy_male
Ethe1	1											amy_male
Etl4	1											amy_male
Ets1	1											amy_male
Ets2	1											amy_male
Etv3	1											amy_male
Etv5	1											amy_male
Etv6	1											amy_male
Eva1a	1											amy_male
Evc2	1											amy_male
Evi2	1											amy_male
Evi5	1											amy_male
Evl	1											amy_male
Evpl	1											amy_male
Exd2	1											amy_male
Exoc1	1											amy_male
Exoc2	1											amy_male
Exoc3l4	1											amy_male
Exoc4	1											amy_male
Exoc6	1											amy_male
Exosc10	1											amy_male
Exosc5	1											amy_male
Exosc7	1											amy_male
Exosc8	1											amy_male
Ext2	1											amy_male
Extl3	1											amy_male
Eya3	1											amy_male
Ezh2	1											amy_male
F11r	1											amy_male
F3	1											amy_male
F5	1											amy_male
F630206G17Rik	1											amy_male
F730043M19Rik	1											amy_male
F8a	1											amy_male
Fa2h	1											amy_male
Faap100	1											amy_male
Faap20	1											amy_male
Fabp3	1											amy_male
Fabp7	1											amy_male
Fads1	1											amy_male
Fads2	1											amy_male
Faf1	1											amy_male
Fah	1											amy_male
Fahd2a	1											amy_male
Faim	1											amy_male
Fam102a	1											amy_male
Fam102b	1											amy_male
Fam103a1	1											amy_male
Fam105a	1											amy_male
Fam107a	1											amy_male
Fam107b	1											amy_male
Fam110a	1											amy_male
Fam110b	1											amy_male
Fam117a	1											amy_male
Fam118a	1											amy_male
Fam118b	1											amy_male
Fam120c	1											amy_male
Fam124a	1											amy_male
Fam126a	1											amy_male
Fam129b	1											amy_male
Fam131c	1											amy_male
Fam135b	1											amy_male
Fam136a	1											amy_male
Fam13a	1											amy_male
Fam13c	1											amy_male
Fam155a	1											amy_male
Fam160b2	1											amy_male
Fam161b	1											amy_male
Fam162a	1											amy_male
Fam163a	1											amy_male
Fam163b	1											amy_male
Fam168b	1											amy_male
Fam169a	1											amy_male
Fam171a1	1											amy_male
Fam171a2	1											amy_male
Fam171b	1											amy_male
Fam173a	1											amy_male
Fam173b	1											amy_male
Fam174b	1											amy_male
Fam181b	1											amy_male
Fam183b	1											amy_male
Fam184b	1											amy_male
Fam185a	1											amy_male
Fam189a2	1											amy_male
Fam189b	1											amy_male
Fam192a	1											amy_male
Fam193b	1											amy_male
Fam199x	1											amy_male
Fam19a2	1											amy_male
Fam206a	1											amy_male
Fam207a	1											amy_male
Fam208a	1											amy_male
Fam208b	1											amy_male
Fam20a	1											amy_male
Fam20b	1											amy_male
Fam20c	1											amy_male
Fam213a	1											amy_male
Fam213b	1											amy_male
Fam214b	1											amy_male
Fam216a	1											amy_male
Fam217b	1											amy_male
Fam220a	1											amy_male
Fam222a	1											amy_male
Fam228b	1											amy_male
Fam229b	1											amy_male
Fam234a	1											amy_male
Fam234b	1											amy_male
Fam241b	1											amy_male
Fam3a	1											amy_male
Fam43a	1											amy_male
Fam43b	1											amy_male
Fam45a	1											amy_male
Fam50a	1											amy_male
Fam53a	1											amy_male
Fam53b	1											amy_male
Fam53c	1											amy_male
Fam57b	1											amy_male
Fam58b	1											amy_male
Fam69b	1											amy_male
Fam72a	1											amy_male
Fam76a	1											amy_male
Fam76b	1											amy_male
Fam78b	1											amy_male
Fam89b	1											amy_male
Fam8a1	1											amy_male
Fam96a	1											amy_male
Fam96b	1											amy_male
Fam98a	1											amy_male
Fam98b	1											amy_male
Fam98c	1											amy_male
Fan1	1											amy_male
Fance	1											amy_male
Fancl	1											amy_male
Far2	1											amy_male
Fars2	1											amy_male
Farsa	1											amy_male
Farsb	1											amy_male
Fasn	1											amy_male
Fastkd2	1											amy_male
Fastkd3	1											amy_male
Fat1	1											amy_male
Fau	1											amy_male
Fbf1	1											amy_male
Fbl	1											amy_male
Fbll1	1											amy_male
Fbrs	1											amy_male
Fbxl14	1											amy_male
Fbxl15	1											amy_male
Fbxl16	1											amy_male
Fbxl19	1											amy_male
Fbxl21	1											amy_male
Fbxl3	1											amy_male
Fbxl4	1											amy_male
Fbxl5	1											amy_male
Fbxl6	1											amy_male
Fbxo10	1											amy_male
Fbxo16	1											amy_male
Fbxo18	1											amy_male
Fbxo2	1											amy_male
Fbxo22	1											amy_male
Fbxo27	1											amy_male
Fbxo30	1											amy_male
Fbxo34	1											amy_male
Fbxo36	1											amy_male
Fbxo38	1											amy_male
Fbxo41	1											amy_male
Fbxo44	1											amy_male
Fbxo46	1											amy_male
Fbxo6	1											amy_male
Fbxo7	1											amy_male
Fbxo9	1											amy_male
Fbxw4	1											amy_male
Fbxw5	1											amy_male
Fbxw9	1											amy_male
Fcer1g	1											amy_male
Fcf1	1											amy_male
Fcgr3	1											amy_male
Fcgrt	1											amy_male
Fcho2	1											amy_male
Fchsd2	1											amy_male
Fcor	1											amy_male
Fcrla	1											amy_male
Fcrls	1											amy_male
Fdft1	1											amy_male
Fdps	1											amy_male
Fdx1	1											amy_male
Fdx1l	1											amy_male
Fdxr	1											amy_male
Fem1b	1											amy_male
Fen1	1											amy_male
Fer	1											amy_male
Fez2	1											amy_male
Fezf2	1											amy_male
Fgd1	1											amy_male
Fgd2	1											amy_male
Fgd6	1											amy_male
Fgf11	1											amy_male
Fgfr1op	1											amy_male
Fgfr2	1											amy_male
Fgfr3	1											amy_male
Fgfrl1	1											amy_male
Fggy	1											amy_male
Fhad1	1											amy_male
Fhit	1											amy_male
Fhl1	1											amy_male
Fhl2	1											amy_male
Fhod3	1											amy_male
Fibp	1											amy_male
Fig4	1											amy_male
Filip1	1											amy_male
Filip1l	1											amy_male
Fis1	1											amy_male
Fitm2	1											amy_male
Fiz1	1											amy_male
Fkbp14	1											amy_male
Fkbp1b	1											amy_male
Fkbp2	1											amy_male
Fkbp3	1											amy_male
Fkbp5	1											amy_male
Fkbp8	1											amy_male
Fkbp9	1											amy_male
Fkrp	1											amy_male
Flad1	1											amy_male
Fli1	1											amy_male
Flii	1											amy_male
Flna	1											amy_male
Flnb	1											amy_male
Flot1	1											amy_male
Flot2	1											amy_male
Flrt2	1											amy_male
Flt3l	1											amy_male
Flvcr1	1											amy_male
Flywch2	1											amy_male
Fmc1	1											amy_male
Fmn1	1											amy_male
Fmn2	1											amy_male
Fmnl1	1											amy_male
Fmnl2	1											amy_male
Fmnl3	1											amy_male
Fn1	1											amy_male
Fn3k	1											amy_male
Fn3krp	1											amy_male
Fnbp1l	1											amy_male
Fndc10	1											amy_male
Fnip2	1											amy_male
Fnta	1											amy_male
Fntb	1											amy_male
Focad	1											amy_male
Folh1	1											amy_male
Folr1	1											amy_male
Fopnl	1											amy_male
Fos	1											amy_male
Fosb	1											amy_male
Fosl2	1											amy_male
Foxc1	1											amy_male
Foxg1	1											amy_male
Foxj2	1											amy_male
Foxj3	1											amy_male
Foxk1	1											amy_male
Foxn2	1											amy_male
Foxo3	1											amy_male
Foxo4	1											amy_male
Foxred2	1											amy_male
Fpgt	1											amy_male
Fra10ac1	1											amy_male
Fras1	1											amy_male
Frat2	1											amy_male
Frg2f1	1											amy_male
Frmd4a	1											amy_male
Frmd4b	1											amy_male
Frmd6	1											amy_male
Frmpd1	1											amy_male
Fry	1											amy_male
Fscn1	1											amy_male
Fsd1	1											amy_male
Fsd1l	1											amy_male
Fstl4	1											amy_male
Fstl5	1											amy_male
Fth1	1											amy_male
Ftl1	1											amy_male
Fto	1											amy_male
Ftsj1	1											amy_male
Ftx	1											amy_male
Fubp3	1											amy_male
Fuca1	1											amy_male
Fuk	1											amy_male
Fuom	1											amy_male
Furin	1											amy_male
Fut10	1											amy_male
Fut8	1											amy_male
Fxn	1											amy_male
Fxr2	1											amy_male
Fxyd1	1											amy_male
Fxyd2	1											amy_male
Fxyd5	1											amy_male
Fxyd6	1											amy_male
Fxyd7	1											amy_male
Fyb	1											amy_male
Fzd4	1											amy_male
Fzr1	1											amy_male
G0s2	1											amy_male
G2e3	1											amy_male
G6pc3	1											amy_male
G6pdx	1											amy_male
Gaa	1											amy_male
Gab1	1											amy_male
Gab2	1											amy_male
Gabarap	1											amy_male
Gabarapl1	1											amy_male
Gabpb1	1											amy_male
Gabpb2	1											amy_male
Gabra3	1											amy_male
Gabra4	1											amy_male
Gabra5	1											amy_male
Gabrd	1											amy_male
Gabrg3	1											amy_male
Gabrq	1											amy_male
Gad1	1											amy_male
Gad2	1											amy_male
Gadd45a	1											amy_male
Gadd45b	1											amy_male
Gadd45g	1											amy_male
Gadd45gip1	1											amy_male
Gak	1											amy_male
Gal	1											amy_male
Gal3st1	1											amy_male
Gal3st3	1											amy_male
Galc	1											amy_male
Gale	1											amy_male
Galk1	1											amy_male
Galk2	1											amy_male
Galns	1											amy_male
Galnt11	1											amy_male
Galnt14	1											amy_male
Galnt16	1											amy_male
Galnt18	1											amy_male
Galnt2	1											amy_male
Galnt6	1											amy_male
Galnt7	1											amy_male
Galnt9	1											amy_male
Gamt	1											amy_male
Gan	1											amy_male
Ganab	1											amy_male
Ganc	1											amy_male
Gapdh	1											amy_male
Gar1	1											amy_male
Garem2	1											amy_male
Gars	1											amy_male
Gas2	1											amy_male
Gas6	1											amy_male
Gas8	1											amy_male
Gatb	1											amy_male
Gatc	1											amy_male
Gatd1	1											amy_male
Gatsl2	1											amy_male
Gba	1											amy_male
Gba2	1											amy_male
Gbp7	1											amy_male
Gcat	1											amy_male
Gcc1	1											amy_male
Gcc2	1											amy_male
Gclm	1											amy_male
Gcn1l1	1											amy_male
Gcsh	1											amy_male
Gdap1	1											amy_male
Gdap2	1											amy_male
Gde1	1											amy_male
Gdf11	1											amy_male
Gdi1	1											amy_male
Gdi2	1											amy_male
Gdpd1	1											amy_male
Gdpd2	1											amy_male
Gdpd5	1											amy_male
Gemin4	1											amy_male
Gemin8	1											amy_male
Gfap	1											amy_male
Gfm2	1											amy_male
Gfod2	1											amy_male
Gfra1	1											amy_male
Gfra2	1											amy_male
Gfra4	1											amy_male
Gga1	1											amy_male
Gga2	1											amy_male
Gga3	1											amy_male
Ggact	1											amy_male
Ggcx	1											amy_male
Ggh	1											amy_male
Ggt7	1											amy_male
Ghr	1											amy_male
Gid4	1											amy_male
Gigyf1	1											amy_male
Gigyf2	1											amy_male
Gin1	1											amy_male
Ginm1	1											amy_male
Git1	1											amy_male
Gjb1	1											amy_male
Gjb6	1											amy_male
Gjc2	1											amy_male
Gk	1											amy_male
Gkap1	1											amy_male
Gla	1											amy_male
Glce	1											amy_male
Gldc	1											amy_male
Glis2	1											amy_male
Glmn	1											amy_male
Glmp	1											amy_male
Glp1r	1											amy_male
Glra1	1											amy_male
Glra2	1											amy_male
Glra3	1											amy_male
Glrb	1											amy_male
Glrx	1											amy_male
Glrx3	1											amy_male
Glrx5	1											amy_male
Gls2	1											amy_male
Glt8d1	1											amy_male
Glt8d2	1											amy_male
Gltp	1											amy_male
Glul	1											amy_male
Gm10036	1											amy_male
Gm10039	1											amy_male
Gm10073	1											amy_male
Gm10076	1											amy_male
Gm10086	1											amy_male
Gm10093	1											amy_male
Gm10123	1											amy_male
Gm10157	1											amy_male
Gm10163	1											amy_male
Gm10169	1											amy_male
Gm10175	1											amy_male
Gm10177	1											amy_male
Gm10180	1											amy_male
Gm10221	1											amy_male
Gm10231	1											amy_male
Gm10232	1											amy_male
Gm10240	1											amy_male
Gm10247	1											amy_male
Gm10263	1											amy_male
Gm10275	1											amy_male
Gm10282	1											amy_male
Gm10284	1											amy_male
Gm10288	1											amy_male
Gm10343	1											amy_male
Gm10419	1											amy_male
Gm10443	1											amy_male
Gm10557	1											amy_male
Gm10689	1											amy_male
Gm10699	1											amy_male
Gm10819	1											amy_male
Gm11223	1											amy_male
Gm11249	1											amy_male
Gm11425	1											amy_male
Gm11539	1											amy_male
Gm11575	1											amy_male
Gm11627	1											amy_male
Gm11629	1											amy_male
Gm11675	1											amy_male
Gm11767	1											amy_male
Gm11808	1											amy_male
Gm11847	1											amy_male
Gm11906	1											amy_male
Gm11948	1											amy_male
Gm11966	1											amy_male
Gm12174	1											amy_male
Gm12184	1											amy_male
Gm12207	1											amy_male
Gm12229	1											amy_male
Gm12238	1											amy_male
Gm12251	1											amy_male
Gm12258	1											amy_male
Gm12338	1											amy_male
Gm12346	1											amy_male
Gm12355	1											amy_male
Gm12396	1											amy_male
Gm12428	1											amy_male
Gm12447	1											amy_male
Gm12481	1											amy_male
Gm12568	1											amy_male
Gm12693	1											amy_male
Gm12696	1											amy_male
Gm12703	1											amy_male
Gm12715	1											amy_male
Gm12778	1											amy_male
Gm12791	1											amy_male
Gm12892	1											amy_male
Gm12940	1											amy_male
Gm13123	1											amy_male
Gm13127	1											amy_male
Gm13205	1											amy_male
Gm13340	1											amy_male
Gm13341	1											amy_male
Gm13392	1											amy_male
Gm13436	1											amy_male
Gm13453	1											amy_male
Gm13456	1											amy_male
Gm13629	1											amy_male
Gm13680	1											amy_male
Gm13736	1											amy_male
Gm13772	1											amy_male
Gm13835	1											amy_male
Gm13889	1											amy_male
Gm13910	1											amy_male
Gm14004	1											amy_male
Gm14017	1											amy_male
Gm14027	1											amy_male
Gm14038	1											amy_male
Gm14176	1											amy_male
Gm14200	1											amy_male
Gm14233	1											amy_male
Gm14269	1											amy_male
Gm14270	1											amy_male
Gm14303	1											amy_male
Gm14322	1											amy_male
Gm14326	1											amy_male
Gm14327	1											amy_male
Gm14336	1											amy_male
Gm14376	1											amy_male
Gm14382	1											amy_male
Gm14399	1											amy_male
Gm14405	1											amy_male
Gm14494	1											amy_male
Gm14539	1											amy_male
Gm14567	1											amy_male
Gm14586	1											amy_male
Gm14698	1											amy_male
Gm14853	1											amy_male
Gm15151	1											amy_male
Gm15417	1											amy_male
Gm15421	1											amy_male
Gm15427	1											amy_male
Gm15460	1											amy_male
Gm15487	1											amy_male
Gm15500	1											amy_male
Gm15501	1											amy_male
Gm15519	1											amy_male
Gm15536	1											amy_male
Gm15564	1											amy_male
Gm15590	1											amy_male
Gm15610	1											amy_male
Gm15631	1											amy_male
Gm15644	1											amy_male
Gm15725	1											amy_male
Gm15832	1											amy_male
Gm16044	1											amy_male
Gm16200	1											amy_male
Gm16209	1											amy_male
Gm16272	1											amy_male
Gm16409	1											amy_male
Gm16418	1											amy_male
Gm16437	1											amy_male
Gm16485	1											amy_male
Gm16536	1											amy_male
Gm16589	1											amy_male
Gm1673	1											amy_male
Gm17066	1											amy_male
Gm17482	1											amy_male
Gm1818	1											amy_male
Gm1821	1											amy_male
Gm1840	1											amy_male
Gm2000	1											amy_male
Gm20405	1											amy_male
Gm20422	1											amy_male
Gm20427	1											amy_male
Gm20441	1											amy_male
Gm20449	1											amy_male
Gm20457	1											amy_male
Gm20479	1											amy_male
Gm20501	1											amy_male
Gm20507	1											amy_male
Gm20532	1											amy_male
Gm20538	1											amy_male
Gm20634	1											amy_male
Gm20715	1											amy_male
Gm22027	1											amy_male
Gm22118	1											amy_male
Gm22133	1											amy_male
Gm22357	1											amy_male
Gm22362	1											amy_male
Gm22455	1											amy_male
Gm22486	1											amy_male
Gm22488	1											amy_male
Gm22574	1											amy_male
Gm22661	1											amy_male
Gm22774	1											amy_male
Gm22884	1											amy_male
Gm22935	1											amy_male
Gm22952	1											amy_male
Gm22990	1											amy_male
Gm23084	1											amy_male
Gm23111	1											amy_male
Gm23127	1											amy_male
Gm23156	1											amy_male
Gm23205	1											amy_male
Gm23232	1											amy_male
Gm23257	1											amy_male
Gm23294	1											amy_male
Gm23374	1											amy_male
Gm23407	1											amy_male
Gm23419	1											amy_male
Gm23435	1											amy_male
Gm23645	1											amy_male
Gm24029	1											amy_male
Gm24155	1											amy_male
Gm24187	1											amy_male
Gm24195	1											amy_male
Gm24197	1											amy_male
Gm2423	1											amy_male
Gm24276	1											amy_male
Gm24289	1											amy_male
Gm24449	1											amy_male
Gm24523	1											amy_male
Gm24598	1											amy_male
Gm24613	1											amy_male
Gm24816	1											amy_male
Gm24860	1											amy_male
Gm24888	1											amy_male
Gm24927	1											amy_male
Gm24958	1											amy_male
Gm25047	1											amy_male
Gm25117	1											amy_male
Gm25184	1											amy_male
Gm25239	1											amy_male
Gm25290	1											amy_male
Gm25323	1											amy_male
Gm25556	1											amy_male
Gm25780	1											amy_male
Gm25789	1											amy_male
Gm25908	1											amy_male
Gm25926	1											amy_male
Gm26004	1											amy_male
Gm26083	1											amy_male
Gm26117	1											amy_male
Gm26202	1											amy_male
Gm26361	1											amy_male
Gm26384	1											amy_male
Gm26403	1											amy_male
Gm26461	1											amy_male
Gm2830	1											amy_male
Gm2a	1											amy_male
Gm3086	1											amy_male
Gm3756	1											amy_male
Gm4149	1											amy_male
Gm4202	1											amy_male
Gm4204	1											amy_male
Gm4294	1											amy_male
Gm4540	1											amy_male
Gm4609	1											amy_male
Gm4735	1											amy_male
Gm4737	1											amy_male
Gm4997	1											amy_male
Gm5045	1											amy_male
Gm5069	1											amy_male
Gm5093	1											amy_male
Gm5124	1											amy_male
Gm5436	1											amy_male
Gm5518	1											amy_male
Gm5526	1											amy_male
Gm5566	1											amy_male
Gm5620	1											amy_male
Gm5805	1											amy_male
Gm5915	1											amy_male
Gm5940	1											amy_male
Gm5963	1											amy_male
Gm6030	1											amy_male
Gm6055	1											amy_male
Gm6166	1											amy_male
Gm6180	1											amy_male
Gm6206	1											amy_male
Gm6265	1											amy_male
Gm6395	1											amy_male
Gm6444	1											amy_male
Gm6485	1											amy_male
Gm6563	1											amy_male
Gm6682	1											amy_male
Gm6781	1											amy_male
Gm6788	1											amy_male
Gm6807	1											amy_male
Gm6829	1											amy_male
Gm6851	1											amy_male
Gm6863	1											amy_male
Gm6969	1											amy_male
Gm7327	1											amy_male
Gm7331	1											amy_male
Gm7332	1											amy_male
Gm7536	1											amy_male
Gm7931	1											amy_male
Gm7964	1											amy_male
Gm7984	1											amy_male
Gm8129	1											amy_male
Gm8172	1											amy_male
Gm8206	1											amy_male
Gm8325	1											amy_male
Gm8430	1											amy_male
Gm8566	1											amy_male
Gm8623	1											amy_male
Gm8624	1											amy_male
Gm8741	1											amy_male
Gm8806	1											amy_male
Gm9144	1											amy_male
Gm9385	1											amy_male
Gm9531	1											amy_male
Gm973	1											amy_male
Gm9755	1											amy_male
Gm9790	1											amy_male
Gm9800	1											amy_male
Gm9803	1											amy_male
Gm9816	1											amy_male
Gm9836	1											amy_male
Gm9843	1											amy_male
Gm9962	1											amy_male
Gmcl1	1											amy_male
Gmds	1											amy_male
Gmeb2	1											amy_male
Gmfb	1											amy_male
Gmppa	1											amy_male
Gmpr	1											amy_male
Gmpr2	1											amy_male
Gna12	1											amy_male
Gna13	1											amy_male
Gnai3	1											amy_male
Gnaz	1											amy_male
Gnb1l	1											amy_male
Gnb2	1											amy_male
Gng10	1											amy_male
Gng13	1											amy_male
Gng3	1											amy_male
Gng5	1											amy_male
Gng7	1											amy_male
Gnl3	1											amy_male
Gnl3l	1											amy_male
Gnpda1	1											amy_male
Gnpda2	1											amy_male
Gnpnat1	1											amy_male
Gnptg	1											amy_male
Gns	1											amy_male
Golga1	1											amy_male
Golga2	1											amy_male
Golga5	1											amy_male
Golgb1	1											amy_male
Golim4	1											amy_male
Golph3l	1											amy_male
Golt1b	1											amy_male
Gon4l	1											amy_male
Gon7	1											amy_male
Gorab	1											amy_male
Gorasp2	1											amy_male
Got1	1											amy_male
Got2	1											amy_male
Got2-ps1	1											amy_male
Gp1bb	1											amy_male
Gpam	1											amy_male
Gpank1	1											amy_male
Gpatch2	1											amy_male
Gpc1	1											amy_male
Gpc3	1											amy_male
Gpc5	1											amy_male
Gpc6	1											amy_male
Gpd1	1											amy_male
Gphn	1											amy_male
Gpi1	1											amy_male
Gpkow	1											amy_male
Gpld1	1											amy_male
Gpn3	1											amy_male
Gpr101	1											amy_male
Gpr108	1											amy_male
Gpr137	1											amy_male
Gpr137c	1											amy_male
Gpr150	1											amy_male
Gpr153	1											amy_male
Gpr155	1											amy_male
Gpr158	1											amy_male
Gpr161	1											amy_male
Gpr165	1											amy_male
Gpr17	1											amy_male
Gpr176	1											amy_male
Gpr180	1											amy_male
Gpr19	1											amy_male
Gpr25	1											amy_male
Gpr26	1											amy_male
Gpr34	1											amy_male
Gpr37l1	1											amy_male
Gpr45	1											amy_male
Gpr6	1											amy_male
Gpr61	1											amy_male
Gpr62	1											amy_male
Gpr63	1											amy_male
Gpr68	1											amy_male
Gpr83	1											amy_male
Gprasp2	1											amy_male
Gprin1	1											amy_male
Gprin3	1											amy_male
Gps1	1											amy_male
Gps2	1											amy_male
Gpsm1	1											amy_male
Gpsm2	1											amy_male
Gpt	1											amy_male
Gpx1	1											amy_male
Gpx2-ps1	1											amy_male
Gpx3	1											amy_male
Gpx4	1											amy_male
Gramd1a	1											amy_male
Gramd1b	1											amy_male
Gramd2	1											amy_male
Gramd3	1											amy_male
Gramd4	1											amy_male
Grb10	1											amy_male
Grcc10	1											amy_male
Greb1l	1											amy_male
Grem2	1											amy_male
Grhl1	1											amy_male
Grhpr	1											amy_male
Grik1	1											amy_male
Grik5	1											amy_male
Grin1	1											amy_male
Grin2b	1											amy_male
Grin2c	1											amy_male
Grin2d	1											amy_male
Grin3a	1											amy_male
Grina	1											amy_male
Grip1	1											amy_male
Grip2	1											amy_male
Gripap1	1											amy_male
Grk3	1											amy_male
Grk6	1											amy_male
Grm1	1											amy_male
Grm2	1											amy_male
Grm4	1											amy_male
Grm7	1											amy_male
Grm8	1											amy_male
Grn	1											amy_male
Grp	1											amy_male
Grwd1	1											amy_male
Gsdme	1											amy_male
Gse1	1											amy_male
Gsg1l	1											amy_male
Gsk3a	1											amy_male
Gsn	1											amy_male
Gsr	1											amy_male
Gss	1											amy_male
Gsta4	1											amy_male
Gstk1	1											amy_male
Gstm1	1											amy_male
Gstm4	1											amy_male
Gstm5	1											amy_male
Gstm6	1											amy_male
Gstm7	1											amy_male
Gsto1	1											amy_male
Gstt1	1											amy_male
Gt(ROSA)26Sor	1											amy_male
Gtdc1	1											amy_male
Gtf2b	1											amy_male
Gtf2e1	1											amy_male
Gtf2f2	1											amy_male
Gtf2h1	1											amy_male
Gtf2h2	1											amy_male
Gtf2h3	1											amy_male
Gtf2i	1											amy_male
Gtf2ird1	1											amy_male
Gtf2ird2	1											amy_male
Gtf3a	1											amy_male
Gtf3c1	1											amy_male
Gtf3c4	1											amy_male
Gtf3c5	1											amy_male
Gtpbp1	1											amy_male
Gtpbp2	1											amy_male
Gtpbp3	1											amy_male
Gtpbp6	1											amy_male
Gtpbp8	1											amy_male
Gucd1	1											amy_male
Gucy1a2	1											amy_male
Gucy1a3	1											amy_male
Gucy1b3	1											amy_male
Guf1	1											amy_male
Guk1	1											amy_male
Gulp1	1											amy_male
Gxylt1	1											amy_male
Gyg	1											amy_male
Gys1	1											amy_male
Gzf1	1											amy_male
H1fx	1											amy_male
H2-DMa	1											amy_male
H2-K1	1											amy_male
H2-Ke6	1											amy_male
H2-T23	1											amy_male
H2afx	1											amy_male
H2afy2	1											amy_male
H2afz	1											amy_male
Habp4	1											amy_male
Hacd1	1											amy_male
Hacd2	1											amy_male
Hacd3	1											amy_male
Hace1	1											amy_male
Hadh	1											amy_male
Hadha	1											amy_male
Hadhb	1											amy_male
Hagh	1											amy_male
Haghl	1											amy_male
Hap1	1											amy_male
Hapln1	1											amy_male
Hars2	1											amy_male
Hat1	1											amy_male
Haus8	1											amy_male
Havcr2	1											amy_male
Hbb-bs	1											amy_male
Hbb-bt	1											amy_male
Hbp1	1											amy_male
Hbs1l	1											amy_male
Hccs	1											amy_male
Hcfc1	1											amy_male
Hcn2	1											amy_male
Hcn3	1											amy_male
Hcn4	1											amy_male
Hcrt	1											amy_male
Hdac1	1											amy_male
Hdac10	1											amy_male
Hdac11	1											amy_male
Hdac5	1											amy_male
Hdac6	1											amy_male
Hdac7	1											amy_male
Hddc2	1											amy_male
Hddc3	1											amy_male
Hdgfl2	1											amy_male
Hdhd5	1											amy_male
Hdx	1											amy_male
Heatr3	1											amy_male
Heatr5a	1											amy_male
Hebp1	1											amy_male
Heca	1											amy_male
Hectd1	1											amy_male
Hectd3	1											amy_male
Hectd4	1											amy_male
Hecw1	1											amy_male
Heg1	1											amy_male
Heph	1											amy_male
Herc3	1											amy_male
Herpud1	1											amy_male
Herpud2	1											amy_male
Hes5	1											amy_male
Hes6	1											amy_male
Hexa	1											amy_male
Hexdc	1											amy_male
Hexim2	1											amy_male
Hey1	1											amy_male
Heyl	1											amy_male
Hgh1	1											amy_male
Hgs	1											amy_male
Hhip	1											amy_male
Hhipl1	1											amy_male
Hhla1	1											amy_male
Hibadh	1											amy_male
Hibch	1											amy_male
Hid1	1											amy_male
Hif1an	1											amy_male
Higd2a	1											amy_male
Hilpda	1											amy_male
Hinfp	1											amy_male
Hint1	1											amy_male
Hint2	1											amy_male
Hint3	1											amy_male
Hip1	1											amy_male
Hip1r	1											amy_male
Hipk2	1											amy_male
Hipk3	1											amy_male
Hist1h1c	1											amy_male
Hist1h2bc	1											amy_male
Hist1h4h	1											amy_male
Hivep1	1											amy_male
Hltf	1											amy_male
Hmbox1	1											amy_male
Hmbs	1											amy_male
Hmces	1											amy_male
Hmgb1-ps1	1											amy_male
Hmgb3	1											amy_male
Hmgcl	1											amy_male
Hmgcll1	1											amy_male
Hmgn1	1											amy_male
Hmgn3	1											amy_male
Hmgn5	1											amy_male
Hmgxb3	1											amy_male
Hmgxb4	1											amy_male
Hnmt	1											amy_male
Hnrnpa1	1											amy_male
Hnrnph1	1											amy_male
Hnrnph2	1											amy_male
Hnrnpl	1											amy_male
Homer3	1											amy_male
Homez	1											amy_male
Hook1	1											amy_male
Hook2	1											amy_male
Hopx	1											amy_male
Hpca	1											amy_male
Hpcal1	1											amy_male
Hpcal4	1											amy_male
Hpf1	1											amy_male
Hpgds	1											amy_male
Hprt	1											amy_male
Hps3	1											amy_male
Hras	1											amy_male
Hrasls	1											amy_male
Hrh3	1											amy_male
Hs1bp3	1											amy_male
Hs3st1	1											amy_male
Hs3st2	1											amy_male
Hs3st4	1											amy_male
Hs3st5	1											amy_male
Hs6st1	1											amy_male
Hs6st2	1											amy_male
Hscb	1											amy_male
Hsd11b1	1											amy_male
Hsd17b10	1											amy_male
Hsd17b11	1											amy_male
Hsd17b4	1											amy_male
Hsd3b7	1											amy_male
Hsdl1	1											amy_male
Hsf1	1											amy_male
Hsf2	1											amy_male
Hsp25-ps1	1											amy_male
Hsp90aa1	1											amy_male
Hspa12a	1											amy_male
Hspa14	1											amy_male
Hspa1b	1											amy_male
Hspa2	1											amy_male
Hspa8	1											amy_male
Hspb1	1											amy_male
Hspb11	1											amy_male
Hspb8	1											amy_male
Hspbp1	1											amy_male
Hspd1-ps3	1											amy_male
Hspe1	1											amy_male
Htatsf1	1											amy_male
Htr1a	1											amy_male
Htr1d	1											amy_male
Htr1f	1											amy_male
Htr2a	1											amy_male
Htr2c	1											amy_male
Htr7	1											amy_male
Htra1	1											amy_male
Htra2	1											amy_male
Hunk	1											amy_male
Hus1	1											amy_male
Hvcn1	1											amy_male
Hyal2	1											amy_male
Hyi	1											amy_male
Hyou1	1											amy_male
Iah1	1											amy_male
Iars	1											amy_male
Iars2	1											amy_male
Ica1	1											amy_male
Icam5	1											amy_male
Ice1	1											amy_male
Ice2	1											amy_male
Icmt	1											amy_male
Id1	1											amy_male
Id3	1											amy_male
Idh1	1											amy_male
Idh2	1											amy_male
Idh3b	1											amy_male
Idh3g	1											amy_male
Ids	1											amy_male
Idua	1											amy_male
Ier2	1											amy_male
Ier3	1											amy_male
Ier5	1											amy_male
Ifi27	1											amy_male
Ifit2	1											amy_male
Ifit3	1											amy_male
Ifit3b	1											amy_male
Ifitm10	1											amy_male
Ifitm3	1											amy_male
Ifngr1	1											amy_male
Ifngr2	1											amy_male
Ifrd1	1											amy_male
Ift140	1											amy_male
Ift172	1											amy_male
Ift27	1											amy_male
Ift43	1											amy_male
Ift46	1											amy_male
Ift74	1											amy_male
Ift80	1											amy_male
Ift88	1											amy_male
Igbp1	1											amy_male
Igdcc4	1											amy_male
Igf2	1											amy_male
Igf2r	1											amy_male
Igfbp2	1											amy_male
Igfbp3	1											amy_male
Igfbp4	1											amy_male
Igfbp6	1											amy_male
Igfbp7	1											amy_male
Ighm	1											amy_male
Ighmbp2	1											amy_male
Igsf1	1											amy_male
Igsf11	1											amy_male
Igsf21	1											amy_male
Igsf3	1											amy_male
Igsf8	1											amy_male
Ikbkap	1											amy_male
Ikbkb	1											amy_male
Ikzf4	1											amy_male
Ikzf5	1											amy_male
Il10rb	1											amy_male
Il11ra1	1											amy_male
Il13ra1	1											amy_male
Il17d	1											amy_male
Il17ra	1											amy_male
Il18	1											amy_male
Il2	1											amy_male
Il33	1											amy_male
Ilk	1											amy_male
Ilkap	1											amy_male
Ilvbl	1											amy_male
Immp1l	1											amy_male
Immp2l	1											amy_male
Immt	1											amy_male
Imp3	1											amy_male
Impact	1											amy_male
Impdh1	1											amy_male
Impdh2	1											amy_male
Impdh2-ps	1											amy_male
Ina	1											amy_male
Inafm1	1											amy_male
Inafm2	1											amy_male
Incenp	1											amy_male
Inf2	1											amy_male
Ing5	1											amy_male
Inha	1											amy_male
Ino80c	1											amy_male
Inpp4b	1											amy_male
Inpp5a	1											amy_male
Inpp5b	1											amy_male
Inpp5d	1											amy_male
Inpp5f	1											amy_male
Inpp5j	1											amy_male
Inpp5k	1											amy_male
Insig1	1											amy_male
Ints1	1											amy_male
Ints13	1											amy_male
Ints14	1											amy_male
Ints2	1											amy_male
Ints3	1											amy_male
Ints4	1											amy_male
Ints5	1											amy_male
Ints6l	1											amy_male
Ints7	1											amy_male
Ints8	1											amy_male
Ints9	1											amy_male
Invs	1											amy_male
Ip6k1	1											amy_male
Ipcef1	1											amy_male
Ipmk	1											amy_male
Ipo13	1											amy_male
Ipo8	1											amy_male
Ippk	1											amy_male
Iqce	1											amy_male
Iqgap2	1											amy_male
Iqsec2	1											amy_male
Iqsec3	1											amy_male
Irak2	1											amy_male
Ireb2	1											amy_male
Irf3	1											amy_male
Irf7	1											amy_male
Irf8	1											amy_male
Irf9	1											amy_male
Irgq	1											amy_male
Irs1	1											amy_male
Irs4	1											amy_male
Isca1	1											amy_male
Isca2	1											amy_male
Isg20	1											amy_male
Isg20l2	1											amy_male
Isl1	1											amy_male
Islr2	1											amy_male
Ispd	1											amy_male
Ist1	1											amy_male
Isy1	1											amy_male
Isyna1	1											amy_male
Itch	1											amy_male
Itfg2	1											amy_male
Itga1	1											amy_male
Itga3	1											amy_male
Itga9	1											amy_male
Itgam	1											amy_male
Itgav	1											amy_male
Itgb1bp1	1											amy_male
Itgb2	1											amy_male
Itgb3	1											amy_male
Itgb4	1											amy_male
Itgb5	1											amy_male
Itgb8	1											amy_male
Itih3	1											amy_male
Itih5	1											amy_male
Itm2a	1											amy_male
Itm2c	1											amy_male
Itpa	1											amy_male
Itpk1	1											amy_male
Itpka	1											amy_male
Itpkb	1											amy_male
Itpkc	1											amy_male
Itpr1	1											amy_male
Izumo4	1											amy_male
Jade3	1											amy_male
Jagn1	1											amy_male
Jakmip1	1											amy_male
Jakmip3	1											amy_male
Jam3	1											amy_male
Jazf1	1											amy_male
Jcad	1											amy_male
Jdp2	1											amy_male
Jmjd1c	1											amy_male
Jmjd6	1											amy_male
Jmjd8	1											amy_male
Josd1	1											amy_male
Josd2	1											amy_male
Jph1	1											amy_male
Jph4	1											amy_male
Jsrp1	1											amy_male
Jtb	1											amy_male
Junb	1											amy_male
Jund	1											amy_male
Jup	1											amy_male
Kank1	1											amy_male
Kank2	1											amy_male
Kank3	1											amy_male
Kansl1	1											amy_male
Kansl2	1											amy_male
Kansl3	1											amy_male
Kars	1											amy_male
Kat14	1											amy_male
Kat2a	1											amy_male
Kat2b	1											amy_male
Kat5	1											amy_male
Kat6a	1											amy_male
Kat6b	1											amy_male
Kat7	1											amy_male
Kat8	1											amy_male
Katna1	1											amy_male
Katnb1	1											amy_male
Katnbl1	1											amy_male
Kbtbd11	1											amy_male
Kbtbd2	1											amy_male
Kbtbd3	1											amy_male
Kbtbd7	1											amy_male
Kcna1	1											amy_male
Kcna2	1											amy_male
Kcna5	1											amy_male
Kcna6	1											amy_male
Kcnab1	1											amy_male
Kcnab2	1											amy_male
Kcnab3	1											amy_male
Kcnc2	1											amy_male
Kcnc3	1											amy_male
Kcnc4	1											amy_male
Kcnd1	1											amy_male
Kcnd3	1											amy_male
Kcne1l	1											amy_male
Kcnf1	1											amy_male
Kcng1	1											amy_male
Kcnh1	1											amy_male
Kcnh2	1											amy_male
Kcnh3	1											amy_male
Kcnh5	1											amy_male
Kcnh7	1											amy_male
Kcnip1	1											amy_male
Kcnip2	1											amy_male
Kcnip3	1											amy_male
Kcnip4	1											amy_male
Kcnj10	1											amy_male
Kcnj3	1											amy_male
Kcnj6	1											amy_male
Kcnk1	1											amy_male
Kcnk13	1											amy_male
Kcnk9	1											amy_male
Kcnmb4	1											amy_male
Kcnn1	1											amy_male
Kcnn2	1											amy_male
Kcnq2	1											amy_male
Kcns1	1											amy_male
Kcnt2	1											amy_male
Kctd10	1											amy_male
Kctd13	1											amy_male
Kctd17	1											amy_male
Kctd21	1											amy_male
Kctd3	1											amy_male
Kctd5	1											amy_male
Kctd6	1											amy_male
Kctd7	1											amy_male
Kctd8	1											amy_male
Kctd9	1											amy_male
Kdelc1	1											amy_male
Kdelr1	1											amy_male
Kdelr2	1											amy_male
Kdm1a	1											amy_male
Kdm2a	1											amy_male
Kdm2b	1											amy_male
Kdm3a	1											amy_male
Kdm4a	1											amy_male
Kdm5a	1											amy_male
Kdm5d	1											amy_male
Kdm6a	1											amy_male
Kdm6b	1											amy_male
Kdr	1											amy_male
Khdrbs2	1											amy_male
Khk	1											amy_male
Khnyn	1											amy_male
Khsrp	1											amy_male
Kif13a	1											amy_male
Kif17	1											amy_male
Kif1b	1											amy_male
Kif21b	1											amy_male
Kif22	1											amy_male
Kif3b	1											amy_male
Kif3c	1											amy_male
Kif5a	1											amy_male
Kifap3	1											amy_male
Kifc3	1											amy_male
Kin	1											amy_male
Kiss1r	1											amy_male
Kit	1											amy_male
Kiz	1											amy_male
Kl	1											amy_male
Klc1	1											amy_male
Klc2	1											amy_male
Klc4	1											amy_male
Klf10	1											amy_male
Klf13	1											amy_male
Klf16	1											amy_male
Klf2	1											amy_male
Klf3	1											amy_male
Klf4	1											amy_male
Klhdc10	1											amy_male
Klhdc3	1											amy_male
Klhdc4	1											amy_male
Klhdc8b	1											amy_male
Klhl11	1											amy_male
Klhl13	1											amy_male
Klhl18	1											amy_male
Klhl20	1											amy_male
Klhl21	1											amy_male
Klhl22	1											amy_male
Klhl23	1											amy_male
Klhl29	1											amy_male
Klhl4	1											amy_male
Klhl42	1											amy_male
Klhl8	1											amy_male
Klhl9	1											amy_male
Kmt2b	1											amy_male
Kmt2c	1											amy_male
Kmt5b	1											amy_male
Kndc1	1											amy_male
Kpna6	1											amy_male
Kptn	1											amy_male
Krba1	1											amy_male
Krcc1	1											amy_male
Kremen1	1											amy_male
Krit1	1											amy_male
Krt1	1											amy_male
Krt10	1											amy_male
Krt12	1											amy_male
Krt222	1											amy_male
Krt77	1											amy_male
Krt9	1											amy_male
Krtcap2	1											amy_male
Ksr1	1											amy_male
Ksr2	1											amy_male
Kti12	1											amy_male
Kxd1	1											amy_male
Kyat1	1											amy_male
L1cam	1											amy_male
L3mbtl2	1											amy_male
L3mbtl3	1											amy_male
Lactb	1											amy_male
Lactb2	1											amy_male
Lage3	1											amy_male
Lama2	1											amy_male
Lamb1	1											amy_male
Lamb2	1											amy_male
Lamc1	1											amy_male
Lamp1	1											amy_male
Lamtor1	1											amy_male
Lamtor3	1											amy_male
Lamtor4	1											amy_male
Lamtor5	1											amy_male
Lancl2	1											amy_male
Lancl3	1											amy_male
Laptm4a	1											amy_male
Laptm4b	1											amy_male
Laptm5	1											amy_male
Large1	1											amy_male
Larp6	1											amy_male
Lars	1											amy_male
Lars2	1											amy_male
Las1l	1											amy_male
Lasp1	1											amy_male
Lats1	1											amy_male
Lats2	1											amy_male
Lbh	1											amy_male
Lbhd2	1											amy_male
Lbp	1											amy_male
Lbr	1											amy_male
Lcat	1											amy_male
Lclat1	1											amy_male
Lcmt1	1											amy_male
Lcmt2	1											amy_male
Lcor	1											amy_male
Lcp1	1											amy_male
Ldah	1											amy_male
Ldb1	1											amy_male
Ldb2	1											amy_male
Ldha	1											amy_male
Ldhb	1											amy_male
Ldhd	1											amy_male
Ldlr	1											amy_male
Ldlrad3	1											amy_male
Lef1	1											amy_male
Lemd3	1											amy_male
Lenep	1											amy_male
Leng1	1											amy_male
Leng8	1											amy_male
Leo1	1											amy_male
Leprot	1											amy_male
Letm2	1											amy_male
Letmd1	1											amy_male
Lfng	1											amy_male
Lgals1	1											amy_male
Lgals3bp	1											amy_male
Lgals8	1											amy_male
Lgalsl	1											amy_male
Lgi4	1											amy_male
Lgmn	1											amy_male
Lgr4	1											amy_male
Lgr5	1											amy_male
Lhfp	1											amy_male
Lhfpl2	1											amy_male
Lhfpl4	1											amy_male
Lhfpl5	1											amy_male
Lhpp	1											amy_male
Lhx2	1											amy_male
Lhx6	1											amy_male
Lifr	1											amy_male
Lig1	1											amy_male
Lig3	1											amy_male
Lig4	1											amy_male
Lime1	1											amy_male
Limk1	1											amy_male
Lims1	1											amy_male
Lims2	1											amy_male
Lin37	1											amy_male
Lin52	1											amy_male
Lin54	1											amy_male
Lin7b	1											amy_male
Lingo3	1											amy_male
Lipa	1											amy_male
Lix1	1											amy_male
Lix1l	1											amy_male
Llgl1	1											amy_male
Lman1	1											amy_male
Lmbrd2	1											amy_male
Lmf2	1											amy_male
Lmln	1											amy_male
Lmnb2	1											amy_male
Lmo1	1											amy_male
Lmo2	1											amy_male
Lmo7	1											amy_male
Lmtk2	1											amy_male
Lmtk3	1											amy_male
Lncpint	1											amy_male
Lnx1	1											amy_male
Lonp1	1											amy_male
Lonrf1	1											amy_male
Lonrf2	1											amy_male
Lonrf3	1											amy_male
Lor	1											amy_male
Lpar1	1											amy_male
Lpcat2	1											amy_male
Lpcat4	1											amy_male
Lpin2	1											amy_male
Lpp	1											amy_male
Lrba	1											amy_male
Lrch1	1											amy_male
Lrch2	1											amy_male
Lrch3	1											amy_male
Lrch4	1											amy_male
Lrfn1	1											amy_male
Lrfn2	1											amy_male
Lrfn3	1											amy_male
Lrfn4	1											amy_male
Lrfn5	1											amy_male
Lrig1	1											amy_male
Lrig2	1											amy_male
Lrp10	1											amy_male
Lrp11	1											amy_male
Lrp12	1											amy_male
Lrp4	1											amy_male
Lrpprc	1											amy_male
Lrrc10b	1											amy_male
Lrrc14	1											amy_male
Lrrc20	1											amy_male
Lrrc28	1											amy_male
Lrrc3b	1											amy_male
Lrrc41	1											amy_male
Lrrc42	1											amy_male
Lrrc45	1											amy_male
Lrrc47	1											amy_male
Lrrc49	1											amy_male
Lrrc57	1											amy_male
Lrrc59	1											amy_male
Lrrc6	1											amy_male
Lrrc61	1											amy_male
Lrrc73	1											amy_male
Lrrc75a	1											amy_male
Lrrc75b	1											amy_male
Lrrc8a	1											amy_male
Lrrc8c	1											amy_male
Lrrcc1	1											amy_male
Lrrfip1	1											amy_male
Lrrk2	1											amy_male
Lrrn1	1											amy_male
Lrrn2	1											amy_male
Lrrn3	1											amy_male
Lrrtm1	1											amy_male
Lrsam1	1											amy_male
Lrtm2	1											amy_male
Lsg1	1											amy_male
Lsm1	1											amy_male
Lsm10	1											amy_male
Lsm11	1											amy_male
Lsm12	1											amy_male
Lsm14b	1											amy_male
Lsm2	1											amy_male
Lsm3	1											amy_male
Lsm4	1											amy_male
Lsm5	1											amy_male
Lsm7	1											amy_male
Lsr	1											amy_male
Lst1	1											amy_male
Lta4h	1											amy_male
Ltbp3	1											amy_male
Ltbp4	1											amy_male
Ltc4s	1											amy_male
Ltk	1											amy_male
Ltv1	1											amy_male
Lurap1l	1											amy_male
Luzp1	1											amy_male
Lxn	1											amy_male
Ly6a	1											amy_male
Ly6c1	1											amy_male
Ly6e	1											amy_male
Ly6h	1											amy_male
Lyar	1											amy_male
Lyn	1											amy_male
Lynx1	1											amy_male
Lypd6	1											amy_male
Lypd6b	1											amy_male
Lypla1	1											amy_male
Lypla2	1											amy_male
Lyrm1	1											amy_male
Lyrm7	1											amy_male
Lysmd2	1											amy_male
Lysmd3	1											amy_male
Lysmd4	1											amy_male
Lyst	1											amy_male
Lyz2	1											amy_male
Lztr1	1											amy_male
Lzts1	1											amy_male
Lzts2	1											amy_male
M5C1000I18Rik	1											amy_male
Macrod1	1											amy_male
Mad2l1bp	1											amy_male
Mad2l2	1											amy_male
Madd	1											amy_male
Maea	1											amy_male
Maf1	1											amy_male
Maged1	1											amy_male
Maged2	1											amy_male
Magee1	1											amy_male
Mageh1	1											amy_male
Magel2	1											amy_male
Magoh	1											amy_male
Magohb	1											amy_male
Magt1	1											amy_male
Mal2	1											amy_male
Malt1	1											amy_male
Maml1	1											amy_male
Maml3	1											amy_male
Mamld1	1											amy_male
Man1b1	1											amy_male
Man2a1	1											amy_male
Man2b1	1											amy_male
Man2b2	1											amy_male
Man2c1	1											amy_male
Manbal	1											amy_male
Manea	1											amy_male
Manf	1											amy_male
Maob	1											amy_male
Map1lc3a	1											amy_male
Map1s	1											amy_male
Map2	1											amy_male
Map2k1	1											amy_male
Map2k3	1											amy_male
Map2k4	1											amy_male
Map2k5	1											amy_male
Map3k11	1											amy_male
Map3k12	1											amy_male
Map3k19	1											amy_male
Map3k2	1											amy_male
Map3k4	1											amy_male
Map3k5	1											amy_male
Map4k3	1											amy_male
Map4k5	1											amy_male
Map6d1	1											amy_male
Map7d1	1											amy_male
Map9	1											amy_male
Mapk11	1											amy_male
Mapk14	1											amy_male
Mapk1ip1	1											amy_male
Mapk3	1											amy_male
Mapk4	1											amy_male
Mapk7	1											amy_male
Mapk8ip1	1											amy_male
Mapk8ip3	1											amy_male
Mapkapk2	1											amy_male
Mapkapk5	1											amy_male
Mapkbp1	1											amy_male
Mapre3	1											amy_male
Marc2	1											amy_male
March11	1											amy_male
March3	1											amy_male
March4	1											amy_male
March6	1											amy_male
March7	1											amy_male
March8	1											amy_male
March9	1											amy_male
Marcksl1	1											amy_male
Marf1	1											amy_male
Mas1	1											amy_male
Masp1	1											amy_male
Mast2	1											amy_male
Mast3	1											amy_male
Mast4	1											amy_male
Mat2b	1											amy_male
Matn2	1											amy_male
Mavs	1											amy_male
Max	1											amy_male
Maz	1											amy_male
Mb21d2	1											amy_male
Mbd3	1											amy_male
Mbd4	1											amy_male
Mbd6	1											amy_male
Mblac2	1											amy_male
Mboat7	1											amy_male
Mbtd1	1											amy_male
Mbtps1	1											amy_male
Mbtps2	1											amy_male
Mcam	1											amy_male
Mcat	1											amy_male
Mcc	1											amy_male
Mccc2	1											amy_male
Mcee	1											amy_male
Mcf2	1											amy_male
Mcf2l	1											amy_male
Mchr1	1											amy_male
Mcm3ap	1											amy_male
Mcm4	1											amy_male
Mcm6	1											amy_male
Mcm7	1											amy_male
Mcoln1	1											amy_male
Mcrip1	1											amy_male
Mcrip2	1											amy_male
Mcts1	1											amy_male
Mcu	1											amy_male
Mcur1	1											amy_male
Mdc1	1											amy_male
Mdga1	1											amy_male
Mdh1	1											amy_male
Mdh2	1											amy_male
Mdk	1											amy_male
Mdm2	1											amy_male
Mdn1	1											amy_male
Mea1	1											amy_male
Mecr	1											amy_male
Med10	1											amy_male
Med11	1											amy_male
Med12	1											amy_male
Med12l	1											amy_male
Med13	1											amy_male
Med15	1											amy_male
Med17	1											amy_male
Med20	1											amy_male
Med21	1											amy_male
Med22	1											amy_male
Med24	1											amy_male
Med27	1											amy_male
Med29	1											amy_male
Med30	1											amy_male
Med31	1											amy_male
Med4	1											amy_male
Med6	1											amy_male
Med7	1											amy_male
Med8	1											amy_male
Megf10	1											amy_male
Megf6	1											amy_male
Megf8	1											amy_male
Meig1	1											amy_male
Meikin	1											amy_male
Meis1	1											amy_male
Meis3	1											amy_male
Memo1	1											amy_male
Men1	1											amy_male
Mepce	1											amy_male
Mertk	1											amy_male
Metap1	1											amy_male
Metap1d	1											amy_male
Metrn	1											amy_male
Metrnl	1											amy_male
Mettl15	1											amy_male
Mettl17	1											amy_male
Mettl18	1											amy_male
Mettl2	1											amy_male
Mettl21a	1											amy_male
Mettl22	1											amy_male
Mettl23	1											amy_male
Mettl25	1											amy_male
Mettl3	1											amy_male
Mettl4	1											amy_male
Mettl5	1											amy_male
Mettl7a1	1											amy_male
Mettl8	1											amy_male
Mettl9	1											amy_male
Mex3b	1											amy_male
Mex3c	1											amy_male
Mex3d	1											amy_male
Mfap3	1											amy_male
Mff	1											amy_male
Mfge8	1											amy_male
Mfn2	1											amy_male
Mfrp	1											amy_male
Mfsd10	1											amy_male
Mfsd11	1											amy_male
Mfsd12	1											amy_male
Mfsd13a	1											amy_male
Mfsd14a	1											amy_male
Mfsd2a	1											amy_male
Mfsd4a	1											amy_male
Mfsd5	1											amy_male
Mfsd6	1											amy_male
Mfsd8	1											amy_male
Mga	1											amy_male
Mgat1	1											amy_male
Mgat3	1											amy_male
Mgat4a	1											amy_male
Mgat4b	1											amy_male
Mgat4c	1											amy_male
Mgat5b	1											amy_male
Mgea5	1											amy_male
Mgp	1											amy_male
Mgrn1	1											amy_male
Mgst1	1											amy_male
Mgst3	1											amy_male
Mia2	1											amy_male
Mib2	1											amy_male
Mical3	1											amy_male
Micall1	1											amy_male
Micu2	1											amy_male
Micu3	1											amy_male
Mid1ip1	1											amy_male
Mid2	1											amy_male
Midn	1											amy_male
Mief1	1											amy_male
Mief2	1											amy_male
Mien1	1											amy_male
Mier1	1											amy_male
Mier2	1											amy_male
Mier3	1											amy_male
Mif	1											amy_male
Mif4gd	1											amy_male
Miga2	1											amy_male
Mindy1	1											amy_male
Mindy4	1											amy_male
Mink1	1											amy_male
Minpp1	1											amy_male
Mipep	1											amy_male
Mir101b	1											amy_male
Mir1191	1											amy_male
Mir1192	1											amy_male
Mir1249	1											amy_male
Mir124a-3	1											amy_male
Mir125b-1	1											amy_male
Mir128-2	1											amy_male
Mir1306	1											amy_male
Mir137	1											amy_male
Mir138-1	1											amy_male
Mir138-2	1											amy_male
Mir140	1											amy_male
Mir149	1											amy_male
Mir152	1											amy_male
Mir186	1											amy_male
Mir1898	1											amy_male
Mir1902	1											amy_male
Mir1930	1											amy_male
Mir1947	1											amy_male
Mir1966	1											amy_male
Mir207	1											amy_male
Mir219a-2	1											amy_male
Mir29c	1											amy_male
Mir301	1											amy_male
Mir3058	1											amy_male
Mir3061	1											amy_male
Mir3062	1											amy_male
Mir3082	1											amy_male
Mir3094	1											amy_male
Mir3097	1											amy_male
Mir3100	1											amy_male
Mir3101	1											amy_male
Mir3104	1											amy_male
Mir33	1											amy_male
Mir338	1											amy_male
Mir342	1											amy_male
Mir343	1											amy_male
Mir344-2	1											amy_male
Mir3572	1											amy_male
Mir5114	1											amy_male
Mir5116	1											amy_male
Mir5119	1											amy_male
Mir5129	1											amy_male
Mir5136	1											amy_male
Mir546	1											amy_male
Mir568	1											amy_male
Mir670hg	1											amy_male
Mir682	1											amy_male
Mir686	1											amy_male
Mir692-1	1											amy_male
Mir697	1											amy_male
Mir700	1											amy_male
Mir704	1											amy_male
Mir709	1											amy_male
Mir719	1											amy_male
Mir770	1											amy_male
Mir9-2	1											amy_male
Mir9-3	1											amy_male
Mirlet7d	1											amy_male
Mis12	1											amy_male
Mitd1	1											amy_male
Mitf	1											amy_male
Mkl1	1											amy_male
Mkl2	1											amy_male
Mknk1	1											amy_male
Mknk2	1											amy_male
Mlc1	1											amy_male
Mlf2	1											amy_male
Mlh1	1											amy_male
Mlh3	1											amy_male
Mlip	1											amy_male
Mllt1	1											amy_male
Mllt11	1											amy_male
Mlst8	1											amy_male
Mlxip	1											amy_male
Mlycd	1											amy_male
Mmaa	1											amy_male
Mmab	1											amy_male
Mmachc	1											amy_male
Mmadhc	1											amy_male
Mmd2	1											amy_male
Mme	1											amy_male
Mmgt1	1											amy_male
Mmgt2	1											amy_male
Mmp24	1											amy_male
Mms19	1											amy_male
Mn1	1											amy_male
Mnat1	1											amy_male
Mnt	1											amy_male
Mob1a	1											amy_male
Mob1b	1											amy_male
Mob2	1											amy_male
Mob3a	1											amy_male
Mobp	1											amy_male
Mog	1											amy_male
Mogs	1											amy_male
Mok	1											amy_male
Mon1a	1											amy_male
Mon1b	1											amy_male
Morc2a	1											amy_male
Morc3	1											amy_male
Morf4l1	1											amy_male
Morn1	1											amy_male
Morn2	1											amy_male
Morn4	1											amy_male
Mospd3	1											amy_male
Moxd1	1											amy_male
Mpc1	1											amy_male
Mpc1-ps	1											amy_male
Mpc2	1											amy_male
Mpdz	1											amy_male
Mpeg1	1											amy_male
Mphosph10	1											amy_male
Mphosph9	1											amy_male
Mpp1	1											amy_male
Mpp2	1											amy_male
Mpp4	1											amy_male
Mpp5	1											amy_male
Mpp7	1											amy_male
Mppe1	1											amy_male
Mpped1	1											amy_male
Mpv17l2	1											amy_male
Mpzl1	1											amy_male
Mrap2	1											amy_male
Mrfap1	1											amy_male
Mrgbp	1											amy_male
Mrgpre	1											amy_male
Mri1	1											amy_male
Mrm2	1											amy_male
Mrm3	1											amy_male
Mrnip	1											amy_male
Mro	1											amy_male
Mroh1	1											amy_male
Mroh5	1											amy_male
Mrpl1	1											amy_male
Mrpl11	1											amy_male
Mrpl13	1											amy_male
Mrpl14	1											amy_male
Mrpl15	1											amy_male
Mrpl2	1											amy_male
Mrpl20	1											amy_male
Mrpl21	1											amy_male
Mrpl22	1											amy_male
Mrpl23	1											amy_male
Mrpl28	1											amy_male
Mrpl30	1											amy_male
Mrpl32	1											amy_male
Mrpl34	1											amy_male
Mrpl37	1											amy_male
Mrpl38	1											amy_male
Mrpl39	1											amy_male
Mrpl4	1											amy_male
Mrpl44	1											amy_male
Mrpl45	1											amy_male
Mrpl47	1											amy_male
Mrpl50	1											amy_male
Mrpl52	1											amy_male
Mrpl53	1											amy_male
Mrpl54	1											amy_male
Mrpl9	1											amy_male
Mrps10	1											amy_male
Mrps11	1											amy_male
Mrps12	1											amy_male
Mrps15	1											amy_male
Mrps16	1											amy_male
Mrps18a	1											amy_male
Mrps18b	1											amy_male
Mrps18c	1											amy_male
Mrps2	1											amy_male
Mrps22	1											amy_male
Mrps24	1											amy_male
Mrps26	1											amy_male
Mrps27	1											amy_male
Mrps31	1											amy_male
Mrps33	1											amy_male
Mrps34	1											amy_male
Mrps35	1											amy_male
Mrps36	1											amy_male
Mrps9	1											amy_male
Mrto4	1											amy_male
Msantd1	1											amy_male
Msantd2	1											amy_male
Msantd3	1											amy_male
Msh2	1											amy_male
Msh3	1											amy_male
Msh6	1											amy_male
Msi1	1											amy_male
Msl3l2	1											amy_male
Msmo1	1											amy_male
Msn	1											amy_male
Msra	1											amy_male
Msrb1	1											amy_male
Msrb2	1											amy_male
Msto1	1											amy_male
Msx1	1											amy_male
Mt1	1											amy_male
Mt2	1											amy_male
Mt3	1											amy_male
Mta1	1											amy_male
Mta2	1											amy_male
Mtch1	1											amy_male
Mtcl1	1											amy_male
Mtcp1	1											amy_male
Mterf2	1											amy_male
Mterf3	1											amy_male
Mterf4	1											amy_male
Mtfmt	1											amy_male
Mtfp1	1											amy_male
Mtg1	1											amy_male
Mtg2	1											amy_male
Mthfd1	1											amy_male
Mthfd2l	1											amy_male
Mthfr	1											amy_male
Mthfs	1											amy_male
Mthfsd	1											amy_male
Mtif2	1											amy_male
Mtmr1	1											amy_male
Mtmr14	1											amy_male
Mtmr2	1											amy_male
Mtmr6	1											amy_male
Mtor	1											amy_male
Mtrf1l	1											amy_male
Mtss1	1											amy_male
Mttp	1											amy_male
Mturn	1											amy_male
Mtx1	1											amy_male
Mtx2	1											amy_male
Mtx3	1											amy_male
Mum1l1	1											amy_male
Mus81	1											amy_male
Mvb12a	1											amy_male
Mvb12b	1											amy_male
Mvd	1											amy_male
Mvk	1											amy_male
Mvp	1											amy_male
Mxi1	1											amy_male
Myadm	1											amy_male
Mybbp1a	1											amy_male
Mycl	1											amy_male
Myg1	1											amy_male
Myh11	1											amy_male
Myh14	1											amy_male
Myh7	1											amy_male
Myh9	1											amy_male
Myl12a	1											amy_male
Myl6	1											amy_male
Myl9	1											amy_male
Mylip	1											amy_male
Mynn	1											amy_male
Myo10	1											amy_male
Myo16	1											amy_male
Myo18a	1											amy_male
Myo1c	1											amy_male
Myo1d	1											amy_male
Myo1e	1											amy_male
Myo7a	1											amy_male
Myo9b	1											amy_male
Mypop	1											amy_male
Myrf	1											amy_male
Myrip	1											amy_male
Mysm1	1											amy_male
Myt1	1											amy_male
Myt1l	1											amy_male
Mzf1	1											amy_male
Mzt2	1											amy_male
n-R5s45	1											amy_male
N4bp1	1											amy_male
N4bp2	1											amy_male
N4bp3	1											amy_male
Naa10	1											amy_male
Naa20	1											amy_male
Naa35	1											amy_male
Naa38	1											amy_male
Naa40	1											amy_male
Naa60	1											amy_male
Nab2	1											amy_male
Nabp1	1											amy_male
Nabp2	1											amy_male
Naca	1											amy_male
Nacad	1											amy_male
Nadk	1											amy_male
Nadk2	1											amy_male
Nae1	1											amy_male
Naf1	1											amy_male
Naga	1											amy_male
Nagk	1											amy_male
Naglu	1											amy_male
Nagpa	1											amy_male
Nalcn	1											amy_male
Nanp	1											amy_male
Nap1l2	1											amy_male
Nap1l3	1											amy_male
Nap1l4	1											amy_male
Napepld	1											amy_male
Napg	1											amy_male
Narf	1											amy_male
Narfl	1											amy_male
Nars2	1											amy_male
Nat10	1											amy_male
Nat14	1											amy_male
Nat8f1	1											amy_male
Nat9	1											amy_male
Natd1	1											amy_male
Nav2	1											amy_male
Naxd	1											amy_male
Naxe	1											amy_male
Nbas	1											amy_male
Nbdy	1											amy_male
Nbea	1											amy_male
Nbeal1	1											amy_male
Nbeal2	1											amy_male
Nbl1	1											amy_male
Nbn	1											amy_male
Nbr1	1											amy_male
Ncapd2	1											amy_male
Ncbp1	1											amy_male
Ncdn	1											amy_male
Nck1	1											amy_male
Nck2	1											amy_male
Nckap1	1											amy_male
Nckap5	1											amy_male
Nckap5l	1											amy_male
Ncln	1											amy_male
Ncoa2	1											amy_male
Ncoa3	1											amy_male
Ncoa4	1											amy_male
Ncoa5	1											amy_male
Ncoa6	1											amy_male
Ncoa7	1											amy_male
Ncor2	1											amy_male
Ncstn	1											amy_male
Ndc1	1											amy_male
Nde1	1											amy_male
Ndel1	1											amy_male
Ndfip1	1											amy_male
Ndn	1											amy_male
Ndp	1											amy_male
Ndrg1	1											amy_male
Ndrg3	1											amy_male
Ndrg4	1											amy_male
Ndst2	1											amy_male
Ndst3	1											amy_male
Ndufa1	1											amy_male
Ndufa11	1											amy_male
Ndufa13	1											amy_male
Ndufa6	1											amy_male
Ndufa8	1											amy_male
Ndufab1	1											amy_male
Ndufaf2	1											amy_male
Ndufaf5	1											amy_male
Ndufaf6	1											amy_male
Ndufb10	1											amy_male
Ndufb11	1											amy_male
Ndufb3	1											amy_male
Ndufb4	1											amy_male
Ndufb6	1											amy_male
Ndufb7	1											amy_male
Ndufb8	1											amy_male
Ndufb9	1											amy_male
Ndufc1	1											amy_male
Ndufs1	1											amy_male
Ndufs2	1											amy_male
Ndufs3	1											amy_male
Ndufs5	1											amy_male
Ndufs6	1											amy_male
Ndufs7	1											amy_male
Ndufs8	1											amy_male
Ndufv1	1											amy_male
Ndufv2	1											amy_male
Ndufv3	1											amy_male
Neat1	1											amy_male
Necab2	1											amy_male
Necab3	1											amy_male
Necap1	1											amy_male
Necap2	1											amy_male
Nectin1	1											amy_male
Nedd8	1											amy_male
Nedd9	1											amy_male
Nefh	1											amy_male
Nek1	1											amy_male
Nek6	1											amy_male
Nek9	1											amy_male
Nelfb	1											amy_male
Nelfcd	1											amy_male
Nell2	1											amy_male
Nenf	1											amy_male
Nes	1											amy_male
Net1	1											amy_male
Neurl1a	1											amy_male
Neurl1b	1											amy_male
Neurl4	1											amy_male
Neurod1	1											amy_male
Neurod2	1											amy_male
Nf2	1											amy_male
Nfatc2	1											amy_male
Nfatc3	1											amy_male
Nfe2l2	1											amy_male
Nfe2l3	1											amy_male
Nfkb1	1											amy_male
Nfkbia	1											amy_male
Nfkbib	1											amy_male
Nfrkb	1											amy_male
Nfs1	1											amy_male
Nfu1	1											amy_male
Nfya	1											amy_male
Nfyc	1											amy_male
Ngb	1											amy_male
Ngdn	1											amy_male
Ngef	1											amy_male
Ngfr	1											amy_male
Ngly1	1											amy_male
Ngrn	1											amy_male
Nhlrc1	1											amy_male
Nhlrc2	1											amy_male
Nhp2	1											amy_male
Nhsl1	1											amy_male
Nhsl2	1											amy_male
Nifk	1											amy_male
Ninj1	1											amy_male
Ninl	1											amy_male
Nipal3	1											amy_male
Nipsnap2	1											amy_male
Nipsnap3b	1											amy_male
Nit1	1											amy_male
Nkain2	1											amy_male
Nkain3	1											amy_male
Nkain4	1											amy_male
Nkap	1											amy_male
Nkd1	1											amy_male
Nkiras2	1											amy_male
Nkrf	1											amy_male
Nktr	1											amy_male
Nkx2-2	1											amy_male
Nle1	1											amy_male
Nlgn2	1											amy_male
Nlrx1	1											amy_male
Nme2	1											amy_male
Nme3	1											amy_male
Nme7	1											amy_male
Nmnat1	1											amy_male
Nmnat2	1											amy_male
Nmnat3	1											amy_male
Nmral1	1											amy_male
Nmt2	1											amy_male
Nnat	1											amy_male
Nnt	1											amy_male
Noa1	1											amy_male
Nob1	1											amy_male
Noc4l	1											amy_male
Noct	1											amy_male
Nog	1											amy_male
Nol10	1											amy_male
Nol12	1											amy_male
Nol4	1											amy_male
Nol6	1											amy_male
Nol8	1											amy_male
Nol9	1											amy_male
Nomo1	1											amy_male
Nono	1											amy_male
Nop10	1											amy_male
Nop16	1											amy_male
Nop2	1											amy_male
Nop9	1											amy_male
Nos1	1											amy_male
Notch1	1											amy_male
Notch2	1											amy_male
Notch3	1											amy_male
Npas1	1											amy_male
Npas2	1											amy_male
Npas4	1											amy_male
Npat	1											amy_male
Npc2	1											amy_male
Npdc1	1											amy_male
Npepl1	1											amy_male
Nphp1	1											amy_male
Npnt	1											amy_male
Npr2	1											amy_male
Nprl2	1											amy_male
Nptn	1											amy_male
Nptx2	1											amy_male
Nptxr	1											amy_male
Npy	1											amy_male
Npy1r	1											amy_male
Npy2r	1											amy_male
Nqo2	1											amy_male
Nr1d1	1											amy_male
Nr1h2	1											amy_male
Nr2c2ap	1											amy_male
Nr2f1	1											amy_male
Nr2f6	1											amy_male
Nr3c2	1											amy_male
Nr4a1	1											amy_male
Nr4a3	1											amy_male
Nr6a1	1											amy_male
Nrarp	1											amy_male
Nrbf2	1											amy_male
Nrbp1	1											amy_male
Nrde2	1											amy_male
Nrep	1											amy_male
Nrip3	1											amy_male
Nrros	1											amy_male
Nrxn2	1											amy_male
Nsa2	1											amy_male
Nsdhl	1											amy_male
Nsfl1c	1											amy_male
Nsg2	1											amy_male
Nsmce1	1											amy_male
Nsmce3	1											amy_male
Nsmce4a	1											amy_male
Nsmf	1											amy_male
Nsun2	1											amy_male
Nsun6	1											amy_male
Nt5c	1											amy_male
Nt5c1a	1											amy_male
Nt5c3	1											amy_male
Nt5c3b	1											amy_male
Nt5dc3	1											amy_male
Nt5e	1											amy_male
Ntmt1	1											amy_male
Ntng1	1											amy_male
Ntpcr	1											amy_male
Ntsr1	1											amy_male
Ntsr2	1											amy_male
Nubp1	1											amy_male
Nubp2	1											amy_male
Nubpl	1											amy_male
Nucb1	1											amy_male
Nucb2	1											amy_male
Nudc	1											amy_male
Nudcd1	1											amy_male
Nudcd2	1											amy_male
Nudt1	1											amy_male
Nudt10	1											amy_male
Nudt11	1											amy_male
Nudt14	1											amy_male
Nudt16l1	1											amy_male
Nudt18	1											amy_male
Nudt2	1											amy_male
Nudt21	1											amy_male
Nudt22	1											amy_male
Nudt8	1											amy_male
Nudt9	1											amy_male
Nufip1	1											amy_male
Numa1	1											amy_male
Numb	1											amy_male
Numbl	1											amy_male
Nup107	1											amy_male
Nup133	1											amy_male
Nup153	1											amy_male
Nup155	1											amy_male
Nup160	1											amy_male
Nup188	1											amy_male
Nup205	1											amy_male
Nup210	1											amy_male
Nup210l	1											amy_male
Nup214	1											amy_male
Nup35	1											amy_male
Nup43	1											amy_male
Nup54	1											amy_male
Nup85	1											amy_male
Nup98	1											amy_male
Nupl2	1											amy_male
Nutf2	1											amy_male
Nxf1	1											amy_male
Nxpe3	1											amy_male
Nxt1	1											amy_male
Nxt2	1											amy_male
Nyap1	1											amy_male
Nyap2	1											amy_male
Oaf	1											amy_male
Oard1	1											amy_male
Oaz1	1											amy_male
Oaz2	1											amy_male
Oaz2-ps	1											amy_male
Ocrl	1											amy_male
Odf2l	1											amy_male
Ogdh	1											amy_male
Ogdhl	1											amy_male
Ogfod3	1											amy_male
Ogfr	1											amy_male
Ogt	1											amy_male
Olfm2	1											amy_male
Olfml3	1											amy_male
Olig1	1											amy_male
Olig2	1											amy_male
Oma1	1											amy_male
Omg	1											amy_male
Opa1	1											amy_male
Opalin	1											amy_male
Oplah	1											amy_male
Oprk1	1											amy_male
Oprl1	1											amy_male
Oprm1	1											amy_male
Orai1	1											amy_male
Orai3	1											amy_male
Oraov1	1											amy_male
Orc6	1											amy_male
Ormdl1	1											amy_male
Ormdl2	1											amy_male
Ormdl3	1											amy_male
Os9	1											amy_male
Osbp	1											amy_male
Osbp2	1											amy_male
Osbpl10	1											amy_male
Osbpl11	1											amy_male
Osbpl2	1											amy_male
Osbpl3	1											amy_male
Osbpl5	1											amy_male
Osbpl7	1											amy_male
Osbpl8	1											amy_male
Oser1	1											amy_male
Osgin2	1											amy_male
Ost4	1											amy_male
Ostc	1											amy_male
Ostm1	1											amy_male
Otof	1											amy_male
Otub2	1											amy_male
Otud1	1											amy_male
Otud3	1											amy_male
Otulin	1											amy_male
Oxnad1	1											amy_male
Oxsr1	1											amy_male
Oxtr	1											amy_male
P2rx4	1											amy_male
P2rx7	1											amy_male
P2ry1	1											amy_male
P2ry12	1											amy_male
P3h3	1											amy_male
P3h4	1											amy_male
P4ha2	1											amy_male
P4hb	1											amy_male
P4htm	1											amy_male
Pabpc4	1											amy_male
Pacrg	1											amy_male
Pacrgl	1											amy_male
Pacs1	1											amy_male
Pacsin3	1											amy_male
Paf1	1											amy_male
Pafah1b3	1											amy_male
Pag1	1											amy_male
Pagr1a	1											amy_male
Pagr1b	1											amy_male
Paics	1											amy_male
Pak1	1											amy_male
Pak7	1											amy_male
Palb2	1											amy_male
Pald1	1											amy_male
Palld	1											amy_male
Palm	1											amy_male
Palm2	1											amy_male
Palmd	1											amy_male
Pam16	1											amy_male
Pan2	1											amy_male
Pan3	1											amy_male
Pank3	1											amy_male
Pank4	1											amy_male
Pantr1	1											amy_male
Panx1	1											amy_male
Papd4	1											amy_male
Papd5	1											amy_male
Papd7	1											amy_male
Papolg	1											amy_male
Papss1	1											amy_male
Papss2	1											amy_male
Pard3b	1											amy_male
Pard6a	1											amy_male
Parg	1											amy_male
Park2	1											amy_male
Park7	1											amy_male
Parl	1											amy_male
Parm1	1											amy_male
Parn	1											amy_male
Parp11	1											amy_male
Parp12	1											amy_male
Parp16	1											amy_male
Parp2	1											amy_male
Parp4	1											amy_male
Parp6	1											amy_male
Parva	1											amy_male
Parvb	1											amy_male
Parvg	1											amy_male
Patl1	1											amy_male
Pawr	1											amy_male
Pax6	1											amy_male
Paxip1	1											amy_male
Pbdc1	1											amy_male
Pbx4	1											amy_male
Pcbd1	1											amy_male
Pcbd2	1											amy_male
Pcbp1	1											amy_male
Pcbp3	1											amy_male
Pcbp4	1											amy_male
Pcca	1											amy_male
Pcdh1	1											amy_male
Pcdh11x	1											amy_male
Pcdh18	1											amy_male
Pcdh8	1											amy_male
Pcdhb14	1											amy_male
Pcdhb20	1											amy_male
Pcdhgc4	1											amy_male
Pced1a	1											amy_male
Pced1b	1											amy_male
Pcgf1	1											amy_male
Pcgf2	1											amy_male
Pcgf3	1											amy_male
Pcnt	1											amy_male
Pcnx2	1											amy_male
Pcnx3	1											amy_male
Pcolce	1											amy_male
Pcolce2	1											amy_male
Pcp4	1											amy_male
Pcsk1n	1											amy_male
Pcsk6	1											amy_male
Pcsk7	1											amy_male
Pcx	1											amy_male
Pcyox1l	1											amy_male
Pcyt1b	1											amy_male
Pcyt2	1											amy_male
Pdcd11	1											amy_male
Pdcd2	1											amy_male
Pdcd2l	1											amy_male
Pdcd4	1											amy_male
Pdcd5	1											amy_male
Pdcd6	1											amy_male
Pdcd7	1											amy_male
Pdcl	1											amy_male
Pdcl3	1											amy_male
Pde12	1											amy_male
Pde1b	1											amy_male
Pde2a	1											amy_male
Pde3b	1											amy_male
Pde6d	1											amy_male
Pde7a	1											amy_male
Pde8a	1											amy_male
Pdgfb	1											amy_male
Pdgfc	1											amy_male
Pdgfrb	1											amy_male
Pdhb	1											amy_male
Pdia4	1											amy_male
Pdk2	1											amy_male
Pdlim1	1											amy_male
Pdlim2	1											amy_male
Pdlim4	1											amy_male
Pdlim5	1											amy_male
Pdpn	1											amy_male
Pdpr	1											amy_male
Pdrg1	1											amy_male
Pdss1	1											amy_male
Pdxk	1											amy_male
Pdyn	1											amy_male
Pdzd11	1											amy_male
Pdzd2	1											amy_male
Pdzd4	1											amy_male
Pdzrn3	1											amy_male
Pdzrn4	1											amy_male
Peak1	1											amy_male
Pebp1	1											amy_male
Pecam1	1											amy_male
Pecr	1											amy_male
Pef1	1											amy_male
Peg10	1											amy_male
Peli2	1											amy_male
Peli3	1											amy_male
Pelo	1											amy_male
Pelp1	1											amy_male
Penk	1											amy_male
Pepd	1											amy_male
Per1	1											amy_male
Per2	1											amy_male
Per3	1											amy_male
Pet100	1											amy_male
Pex1	1											amy_male
Pex10	1											amy_male
Pex14	1											amy_male
Pex16	1											amy_male
Pex2	1											amy_male
Pex26	1											amy_male
Pex3	1											amy_male
Pex5	1											amy_male
Pex6	1											amy_male
Pex7	1											amy_male
Pf4	1											amy_male
Pfas	1											amy_male
Pfdn1	1											amy_male
Pfdn4	1											amy_male
Pfdn5	1											amy_male
Pfkfb3	1											amy_male
Pfkfb4	1											amy_male
Pfkm	1											amy_male
Pfn2	1											amy_male
Pfn4	1											amy_male
Pgam1	1											amy_male
Pgam1-ps2	1											amy_male
Pgam5	1											amy_male
Pgap2	1											amy_male
Pgbd5	1											amy_male
Pgd	1											amy_male
Pggt1b	1											amy_male
Pgk1	1											amy_male
Pglyrp1	1											amy_male
Pgm2	1											amy_male
Pgm3	1											amy_male
Pgr	1											amy_male
Pgrmc1	1											amy_male
Pgs1	1											amy_male
Phactr4	1											amy_male
Phb2	1											amy_male
Phc2	1											amy_male
Phc3	1											amy_male
Phf1	1											amy_male
Phf13	1											amy_male
Phf2	1											amy_male
Phf5a	1											amy_male
Phf6	1											amy_male
Phf8	1											amy_male
Phgdh	1											amy_male
Phip	1											amy_male
Phkb	1											amy_male
Phkg1	1											amy_male
Phkg2	1											amy_male
Phlda3	1											amy_male
Phldb1	1											amy_male
Phldb2	1											amy_male
Phlpp1	1											amy_male
Phlpp2	1											amy_male
Phospho1	1											amy_male
Phospho2	1											amy_male
Phpt1	1											amy_male
Phtf1	1											amy_male
Phtf2	1											amy_male
Phyhd1	1											amy_male
Phyhip	1											amy_male
Pi4k2a	1											amy_male
Pi4ka	1											amy_male
Pi4kb	1											amy_male
Pianp	1											amy_male
Pias3	1											amy_male
Pibf1	1											amy_male
Pick1	1											amy_male
Pid1	1											amy_male
Pigc	1											amy_male
Pigf	1											amy_male
Pigg	1											amy_male
Pigh	1											amy_male
Pigm	1											amy_male
Pign	1											amy_male
Pigo	1											amy_male
Pigp	1											amy_male
Pigq	1											amy_male
Pigs	1											amy_male
Pigt	1											amy_male
Pigu	1											amy_male
Pigx	1											amy_male
Pigyl	1											amy_male
Pigz	1											amy_male
Pih1d1	1											amy_male
Pik3c2a	1											amy_male
Pik3c2b	1											amy_male
Pik3c3	1											amy_male
Pik3cb	1											amy_male
Pik3cd	1											amy_male
Pik3r2	1											amy_male
Pik3r4	1											amy_male
Pikfyve	1											amy_male
Pim2	1											amy_male
Pim3	1											amy_male
Pin4	1											amy_male
Pink1	1											amy_male
Pinx1	1											amy_male
Pip4k2c	1											amy_male
Pip5k1c	1											amy_male
Pitpnb	1											amy_male
Pitpnm1	1											amy_male
Pitpnm3	1											amy_male
Pitrm1	1											amy_male
Pkd1	1											amy_male
Pkd2	1											amy_male
Pkia	1											amy_male
Pkib	1											amy_male
Pkig	1											amy_male
Pkm	1											amy_male
Pkn2	1											amy_male
Pknox1	1											amy_male
Pknox2	1											amy_male
Pkp2	1											amy_male
Pla2g15	1											amy_male
Pla2g4e	1											amy_male
Pla2g7	1											amy_male
Plagl1	1											amy_male
Plat	1											amy_male
Plcb3	1											amy_male
Plcb4	1											amy_male
Plcd3	1											amy_male
Plcd4	1											amy_male
Plce1	1											amy_male
Plcg1	1											amy_male
Plcxd2	1											amy_male
Pld1	1											amy_male
Pld2	1											amy_male
Pld4	1											amy_male
Pld5	1											amy_male
Plec	1											amy_male
Plek	1											amy_male
Plekha2	1											amy_male
Plekha5	1											amy_male
Plekha6	1											amy_male
Plekha7	1											amy_male
Plekha8	1											amy_male
Plekhb1	1											amy_male
Plekhb2	1											amy_male
Plekhf2	1											amy_male
Plekhg1	1											amy_male
Plekhg3	1											amy_male
Plekhg5	1											amy_male
Plekhh1	1											amy_male
Plekhh2	1											amy_male
Plekhh3	1											amy_male
Plekhj1	1											amy_male
Plekhm1	1											amy_male
Plekhm2	1											amy_male
Plekhm3	1											amy_male
Plekho1	1											amy_male
Plgrkt	1											amy_male
Plk2	1											amy_male
Plk5	1											amy_male
Plpbp	1											amy_male
Plpp1	1											amy_male
Plpp3	1											amy_male
Plpp5	1											amy_male
Plpp7	1											amy_male
Plppr1	1											amy_male
Plppr2	1											amy_male
Plppr3	1											amy_male
Plppr4	1											amy_male
Plrg1	1											amy_male
Pls1	1											amy_male
Pls3	1											amy_male
Plscr3	1											amy_male
Plscr4	1											amy_male
Pltp	1											amy_male
Plvap	1											amy_male
Plxdc1	1											amy_male
Plxna1	1											amy_male
Plxna4	1											amy_male
Plxnb2	1											amy_male
Plxnb3	1											amy_male
Plxnd1	1											amy_male
Pm20d2	1											amy_male
Pmch	1											amy_male
Pmf1	1											amy_male
Pmp22	1											amy_male
Pmpcb	1											amy_male
Pms2	1											amy_male
Pmvk	1											amy_male
Pnck	1											amy_male
Pnkd	1											amy_male
Pnma3	1											amy_male
Pnmal1	1											amy_male
Pno1	1											amy_male
Pnoc	1											amy_male
Pnp	1											amy_male
Pnpla2	1											amy_male
Pnpla3	1											amy_male
Pnpla6	1											amy_male
Pnpla7	1											amy_male
Pnpo	1											amy_male
Pnrc1	1											amy_male
Pnrc2	1											amy_male
Poc1a	1											amy_male
Poc1b	1											amy_male
Podxl	1											amy_male
Podxl2	1											amy_male
Pofut1	1											amy_male
Poglut1	1											amy_male
Pola2	1											amy_male
Polb	1											amy_male
Pold3	1											amy_male
Pold4	1											amy_male
Poldip3	1											amy_male
Poli	1											amy_male
Polk	1											amy_male
Polr1a	1											amy_male
Polr1c	1											amy_male
Polr1d	1											amy_male
Polr2a	1											amy_male
Polr2b	1											amy_male
Polr2c	1											amy_male
Polr2d	1											amy_male
Polr2e	1											amy_male
Polr2f	1											amy_male
Polr2g	1											amy_male
Polr2h	1											amy_male
Polr2j	1											amy_male
Polr2l	1											amy_male
Polr2m	1											amy_male
Polr3a	1											amy_male
Polr3b	1											amy_male
Polr3c	1											amy_male
Polr3d	1											amy_male
Polr3f	1											amy_male
Polr3gl	1											amy_male
Polr3h	1											amy_male
Polrmt	1											amy_male
Pomgnt2	1											amy_male
Pomk	1											amy_male
Pomp	1											amy_male
Pomt1	1											amy_male
Pomt2	1											amy_male
Pon2	1											amy_male
Pop4	1											amy_male
Pop5	1											amy_male
Pop7	1											amy_male
Por	1											amy_male
Porcn	1											amy_male
Pou2f2	1											amy_male
Pou2f3	1											amy_male
Pou3f1	1											amy_male
Pou3f3	1											amy_male
Pou3f4	1											amy_male
Pou6f1	1											amy_male
Pou6f2	1											amy_male
Ppa1	1											amy_male
Ppa2	1											amy_male
Ppan	1											amy_male
Ppard	1											amy_male
Ppdpf	1											amy_male
Ppfia1	1											amy_male
Ppfibp1	1											amy_male
Pphln1	1											amy_male
Ppia	1											amy_male
Ppib	1											amy_male
Ppie	1											amy_male
Ppif	1											amy_male
Ppil1	1											amy_male
Ppil3	1											amy_male
Ppil4	1											amy_male
Ppm1d	1											amy_male
Ppm1f	1											amy_male
Ppm1g	1											amy_male
Ppm1k	1											amy_male
Ppm1m	1											amy_male
Ppme1	1											amy_male
Ppox	1											amy_male
Ppp1ca	1											amy_male
Ppp1cb	1											amy_male
Ppp1cc	1											amy_male
Ppp1r12b	1											amy_male
Ppp1r12c	1											amy_male
Ppp1r13b	1											amy_male
Ppp1r14b	1											amy_male
Ppp1r14c	1											amy_male
Ppp1r15a	1											amy_male
Ppp1r15b	1											amy_male
Ppp1r16a	1											amy_male
Ppp1r16b	1											amy_male
Ppp1r18	1											amy_male
Ppp1r1b	1											amy_male
Ppp1r21	1											amy_male
Ppp1r26	1											amy_male
Ppp1r35	1											amy_male
Ppp1r3c	1											amy_male
Ppp1r3d	1											amy_male
Ppp1r3g	1											amy_male
Ppp1r8	1											amy_male
Ppp1r9a	1											amy_male
Ppp2cb	1											amy_male
Ppp2r1a	1											amy_male
Ppp2r1b	1											amy_male
Ppp2r2b	1											amy_male
Ppp2r5b	1											amy_male
Ppp2r5d	1											amy_male
Ppp3r1	1											amy_male
Ppp4r1	1											amy_male
Ppp4r4	1											amy_male
Ppp5c	1											amy_male
Ppp6r2	1											amy_male
Ppp6r3	1											amy_male
Pprc1	1											amy_male
Ppt2	1											amy_male
Pqbp1	1											amy_male
Pqlc1	1											amy_male
Pqlc2	1											amy_male
Pradc1	1											amy_male
Praf2	1											amy_male
Prag1	1											amy_male
Prcc	1											amy_male
Prcp	1											amy_male
Prdm11	1											amy_male
Prdm15	1											amy_male
Prdm4	1											amy_male
Prdm5	1											amy_male
Prdx3	1											amy_male
Prdx4	1											amy_male
Prdx5	1											amy_male
Prelid1	1											amy_male
Prelid3b	1											amy_male
Prep	1											amy_male
Prex2	1											amy_male
Prickle1	1											amy_male
Prim1	1											amy_male
Prim2	1											amy_male
Prkab1	1											amy_male
Prkaca	1											amy_male
Prkag1	1											amy_male
Prkar1b	1											amy_male
Prkcd	1											amy_male
Prkch	1											amy_male
Prkci	1											amy_male
Prkcsh	1											amy_male
Prkd1	1											amy_male
Prkdc	1											amy_male
Prkg1	1											amy_male
Prkra	1											amy_male
Prkx	1											amy_male
Prmt2	1											amy_male
Prmt5	1											amy_male
Prmt6	1											amy_male
Prmt7	1											amy_male
Prmt8	1											amy_male
Prmt9	1											amy_male
Prodh	1											amy_male
Prorsd1	1											amy_male
Pros1	1											amy_male
Proser1	1											amy_male
Prox1	1											amy_male
Prpf19	1											amy_male
Prpf3	1											amy_male
Prpf31	1											amy_male
Prpf38a	1											amy_male
Prpf40b	1											amy_male
Prpf6	1											amy_male
Prpf8	1											amy_male
Prps1	1											amy_male
Prps2	1											amy_male
Prpsap1	1											amy_male
Prpsap2	1											amy_male
Prr12	1											amy_male
Prr13	1											amy_male
Prr14	1											amy_male
Prr16	1											amy_male
Prr3	1											amy_male
Prr36	1											amy_male
Prrc2a	1											amy_male
Prrg1	1											amy_male
Prrg3	1											amy_male
Prrt1	1											amy_male
Prrt2	1											amy_male
Prrt3	1											amy_male
Prss12	1											amy_male
Prss23	1											amy_male
Prune1	1											amy_male
Prune2	1											amy_male
Psap	1											amy_male
Psat1	1											amy_male
Psd	1											amy_male
Psd2	1											amy_male
Psen2	1											amy_male
Psenen	1											amy_male
Psma1	1											amy_male
Psma5	1											amy_male
Psma6	1											amy_male
Psmb10	1											amy_male
Psmb2	1											amy_male
Psmb3	1											amy_male
Psmb4	1											amy_male
Psmb5	1											amy_male
Psmc2	1											amy_male
Psmc3	1											amy_male
Psmc4	1											amy_male
Psmd3	1											amy_male
Psmd4	1											amy_male
Psmd6	1											amy_male
Psmd8	1											amy_male
Psme1	1											amy_male
Psme2	1											amy_male
Psme4	1											amy_male
Psmg1	1											amy_male
Psmg2	1											amy_male
Psmg3	1											amy_male
Psmg4	1											amy_male
Psph	1											amy_male
Pstk	1											amy_male
Ptbp1	1											amy_male
Ptcd2	1											amy_male
Ptcd3	1											amy_male
Ptch1	1											amy_male
Ptchd1	1											amy_male
Ptdss1	1											amy_male
Ptdss2	1											amy_male
Ptgds	1											amy_male
Ptger3	1											amy_male
Ptges2	1											amy_male
Ptges3-ps	1											amy_male
Ptgfrn	1											amy_male
Ptgr2	1											amy_male
Pth1r	1											amy_male
Ptk2b	1											amy_male
Ptma	1											amy_male
Ptms	1											amy_male
Ptov1	1											amy_male
Ptp4a1	1											amy_male
Ptp4a3	1											amy_male
Ptpa	1											amy_male
Ptpdc1	1											amy_male
Ptpn12	1											amy_male
Ptpn13	1											amy_male
Ptpn14	1											amy_male
Ptpn18	1											amy_male
Ptpn23	1											amy_male
Ptpn4	1											amy_male
Ptpn5	1											amy_male
Ptpn9	1											amy_male
Ptprc	1											amy_male
Ptprj	1											amy_male
Ptprn	1											amy_male
Ptprn2	1											amy_male
Ptpro	1											amy_male
Ptprr	1											amy_male
Ptprs	1											amy_male
Ptpru	1											amy_male
Ptrh2	1											amy_male
Pts	1											amy_male
Pttg1	1											amy_male
Pttg1ip	1											amy_male
Puf60	1											amy_male
Pum3	1											amy_male
Pus1	1											amy_male
Pus10	1											amy_male
Pus3	1											amy_male
Pvr	1											amy_male
Pwp1	1											amy_male
Pwp2	1											amy_male
Pwwp2b	1											amy_male
Pxdn	1											amy_male
Pxk	1											amy_male
Pxmp2	1											amy_male
Pxn	1											amy_male
Pxylp1	1											amy_male
Pycrl	1											amy_male
Pygl	1											amy_male
Pygm	1											amy_male
Pygo2	1											amy_male
Pyroxd1	1											amy_male
Qars	1											amy_male
Qdpr	1											amy_male
Qpct	1											amy_male
Qrich1	1											amy_male
Qrsl1	1											amy_male
Qsox1	1											amy_male
Qsox2	1											amy_male
Qtrt1	1											amy_male
Qtrt2	1											amy_male
R3hcc1	1											amy_male
R3hcc1l	1											amy_male
R3hdm1	1											amy_male
R3hdm4	1											amy_male
R74862	1											amy_male
Rab11b	1											amy_male
Rab11fip2	1											amy_male
Rab11fip3	1											amy_male
Rab11fip4	1											amy_male
Rab11fip5	1											amy_male
Rab12	1											amy_male
Rab15	1											amy_male
Rab1b	1											amy_male
Rab24	1											amy_male
Rab26	1											amy_male
Rab27a	1											amy_male
Rab28	1											amy_male
Rab2b	1											amy_male
Rab31	1											amy_male
Rab33a	1											amy_male
Rab33b	1											amy_male
Rab34	1											amy_male
Rab39	1											amy_male
Rab39b	1											amy_male
Rab3a	1											amy_male
Rab3d	1											amy_male
Rab40b	1											amy_male
Rab40c	1											amy_male
Rab43	1											amy_male
Rab4a	1											amy_male
Rab4b	1											amy_male
Rab5b	1											amy_male
Rab5c	1											amy_male
Rab7b	1											amy_male
Rab8b	1											amy_male
Rab9b	1											amy_male
Rabac1	1											amy_male
Rabep2	1											amy_male
Rabgap1	1											amy_male
Rabggtb	1											amy_male
Rabl2	1											amy_male
Rabl3	1											amy_male
Racgap1	1											amy_male
Rack1	1											amy_male
Rad1	1											amy_male
Rad17	1											amy_male
Rad21	1											amy_male
Rad50	1											amy_male
Rad52	1											amy_male
Rad54l2	1											amy_male
Rad9a	1											amy_male
Radil	1											amy_male
Rae1	1											amy_male
Raf1	1											amy_male
Rai1	1											amy_male
Rai14	1											amy_male
Ralb	1											amy_male
Ralgapa1	1											amy_male
Ralgapa2	1											amy_male
Ralgds	1											amy_male
Ralgps1	1											amy_male
Ralgps2	1											amy_male
Ramp1	1											amy_male
Ranbp1	1											amy_male
Ranbp10	1											amy_male
Ranbp3	1											amy_male
Rangrf	1											amy_male
Rap1gap	1											amy_male
Rap1gds1	1											amy_male
Rapgef1	1											amy_male
Rapgef2	1											amy_male
Rapgef3	1											amy_male
Rapgef4	1											amy_male
Rapgef6	1											amy_male
Rarb	1											amy_male
Rarres2	1											amy_male
Rars	1											amy_male
Rars2	1											amy_male
Rasa2	1											amy_male
Rasa3	1											amy_male
Rasal1	1											amy_male
Rasal2	1											amy_male
Rasd2	1											amy_male
Rasgef1b	1											amy_male
Rasgef1c	1											amy_male
Rasgrf2	1											amy_male
Rasgrp1	1											amy_male
Rasgrp2	1											amy_male
Rasgrp3	1											amy_male
Rasl10a	1											amy_male
Rasl10b	1											amy_male
Rasl11b	1											amy_male
Rassf1	1											amy_male
Rassf2	1											amy_male
Rassf3	1											amy_male
Rassf5	1											amy_male
Rassf8	1											amy_male
Raver2	1											amy_male
Rb1	1											amy_male
Rbbp5	1											amy_male
Rbbp7	1											amy_male
Rbbp9	1											amy_male
Rbck1	1											amy_male
Rbfa	1											amy_male
Rbfox3	1											amy_male
Rbl2	1											amy_male
Rbm10	1											amy_male
Rbm11	1											amy_male
Rbm12	1											amy_male
Rbm12b2	1											amy_male
Rbm14	1											amy_male
Rbm15	1											amy_male
Rbm17	1											amy_male
Rbm18	1											amy_male
Rbm19	1											amy_male
Rbm22	1											amy_male
Rbm24	1											amy_male
Rbm26	1											amy_male
Rbm3	1											amy_male
Rbm42	1											amy_male
Rbm43	1											amy_male
Rbm48	1											amy_male
Rbm4b	1											amy_male
Rbm5	1											amy_male
Rbm6	1											amy_male
Rbm7	1											amy_male
Rbms2	1											amy_male
Rbmx2	1											amy_male
Rbmxl1	1											amy_male
Rbp1	1											amy_male
Rbp4	1											amy_male
Rc3h1	1											amy_male
Rc3h2	1											amy_male
Rcan1	1											amy_male
Rcan3	1											amy_male
Rcbtb1	1											amy_male
Rcc1	1											amy_male
Rcc1l	1											amy_male
Rcc2	1											amy_male
Rce1	1											amy_male
Rcl1	1											amy_male
Rdh10	1											amy_male
Rdh13	1											amy_male
Rdh14	1											amy_male
Rdh5	1											amy_male
Rdx	1											amy_male
Rec114	1											amy_male
Recql	1											amy_male
Recql5	1											amy_male
Reep1	1											amy_male
Reep2	1											amy_male
Reep6	1											amy_male
Rela	1											amy_male
Rell2	1											amy_male
Reln	1											amy_male
Relt	1											amy_male
Rem2	1											amy_male
Repin1	1											amy_male
Reps1	1											amy_male
Reps2	1											amy_male
Resp18	1											amy_male
Rest	1											amy_male
Retreg2	1											amy_male
Retreg3	1											amy_male
Rev1	1											amy_male
Rev3l	1											amy_male
Rex1bd	1											amy_male
Rexo1	1											amy_male
Rexo4	1											amy_male
Rfc2	1											amy_male
Rfc3	1											amy_male
Rffl	1											amy_male
Rfng	1											amy_male
Rftn1	1											amy_male
Rfwd3	1											amy_male
Rfx1	1											amy_male
Rfx3	1											amy_male
Rfx4	1											amy_male
Rfx5	1											amy_male
Rfx7	1											amy_male
Rgcc	1											amy_male
Rgl2	1											amy_male
Rgma	1											amy_male
Rgp1	1											amy_male
Rgs10	1											amy_male
Rgs11	1											amy_male
Rgs12	1											amy_male
Rgs14	1											amy_male
Rgs19	1											amy_male
Rgs20	1											amy_male
Rgs3	1											amy_male
Rgs5	1											amy_male
Rgs7	1											amy_male
Rgs8	1											amy_male
Rhbdd1	1											amy_male
Rhbdd3	1											amy_male
Rhbdl1	1											amy_male
Rhbdl3	1											amy_male
Rheb	1											amy_male
Rhebl1	1											amy_male
Rhno1	1											amy_male
Rhobtb3	1											amy_male
Rhoc	1											amy_male
Rhof	1											amy_male
Rhog	1											amy_male
Rhoj	1											amy_male
Rhot1	1											amy_male
Rhpn1	1											amy_male
Rhpn2	1											amy_male
Ric1	1											amy_male
Ric8a	1											amy_male
Rictor	1											amy_male
Rida	1											amy_male
Rif1	1											amy_male
Rilpl1	1											amy_male
Rilpl2	1											amy_male
Rimkla	1											amy_male
Rims3	1											amy_male
Rin1	1											amy_male
Rin2	1											amy_male
Ring1	1											amy_male
Riok1	1											amy_male
Riox1	1											amy_male
Riox2	1											amy_male
Ripor1	1											amy_male
Ripor2	1											amy_male
Rita1	1											amy_male
Rlbp1	1											amy_male
Rlf	1											amy_male
Rlim	1											amy_male
Rmdn2	1											amy_male
Rmdn3	1											amy_male
Rmi1	1											amy_male
Rmnd1	1											amy_male
Rmnd5b	1											amy_male
Rn7sk	1											amy_male
Rnaseh2b	1											amy_male
Rnaseh2c	1											amy_male
Rnasek	1											amy_male
Rnasel	1											amy_male
Rnd2	1											amy_male
Rnf10	1											amy_male
Rnf103	1											amy_male
Rnf112	1											amy_male
Rnf114	1											amy_male
Rnf121	1											amy_male
Rnf123	1											amy_male
Rnf126	1											amy_male
Rnf139	1											amy_male
Rnf14	1											amy_male
Rnf141	1											amy_male
Rnf144b	1											amy_male
Rnf145	1											amy_male
Rnf149	1											amy_male
Rnf152	1											amy_male
Rnf167	1											amy_male
Rnf180	1											amy_male
Rnf181	1											amy_male
Rnf182	1											amy_male
Rnf185	1											amy_male
Rnf187	1											amy_male
Rnf19a	1											amy_male
Rnf19b	1											amy_male
Rnf20	1											amy_male
Rnf208	1											amy_male
Rnf215	1											amy_male
Rnf216	1											amy_male
Rnf219	1											amy_male
Rnf220	1											amy_male
Rnf31	1											amy_male
Rnf32	1											amy_male
Rnf34	1											amy_male
Rnf38	1											amy_male
Rnf4	1											amy_male
Rnf40	1											amy_male
Rnf44	1											amy_male
Rnf5	1											amy_male
Rnf8	1											amy_male
Rnft1	1											amy_male
Rnft2	1											amy_male
Rnh1	1											amy_male
Rnpc3	1											amy_male
Rnpep	1											amy_male
Rnpepl1	1											amy_male
Rnps1	1											amy_male
Rogdi	1											amy_male
Rom1	1											amy_male
Romo1	1											amy_male
Ropn1l	1											amy_male
Rp2	1											amy_male
Rpa1	1											amy_male
Rpa2	1											amy_male
Rpain	1											amy_male
Rpap1	1											amy_male
Rpap2	1											amy_male
Rpap3	1											amy_male
Rpe	1											amy_male
Rpgr	1											amy_male
Rph3a	1											amy_male
Rpia	1											amy_male
Rpl10	1											amy_male
Rpl10-ps3	1											amy_male
Rpl10a	1											amy_male
Rpl10a-ps1	1											amy_male
Rpl12	1											amy_male
Rpl13	1											amy_male
Rpl13a-ps1	1											amy_male
Rpl14	1											amy_male
Rpl14-ps1	1											amy_male
Rpl15-ps3	1											amy_male
Rpl17	1											amy_male
Rpl17-ps5	1											amy_male
Rpl18	1											amy_male
Rpl18a	1											amy_male
Rpl19	1											amy_male
Rpl19-ps1	1											amy_male
Rpl19-ps11	1											amy_male
Rpl22l1	1											amy_male
Rpl23a	1											amy_male
Rpl23a-ps3	1											amy_male
Rpl26	1											amy_male
Rpl27	1											amy_male
Rpl27-ps3	1											amy_male
Rpl29	1											amy_male
Rpl3	1											amy_male
Rpl3-ps1	1											amy_male
Rpl3-ps2	1											amy_male
Rpl30	1											amy_male
Rpl30-ps3	1											amy_male
Rpl30-ps9	1											amy_male
Rpl31	1											amy_male
Rpl31-ps8	1											amy_male
Rpl32	1											amy_male
Rpl34	1											amy_male
Rpl35	1											amy_male
Rpl35a-ps4	1											amy_male
Rpl36	1											amy_male
Rpl36-ps2	1											amy_male
Rpl36-ps3	1											amy_male
Rpl36a	1											amy_male
Rpl36a-ps1	1											amy_male
Rpl36a-ps3	1											amy_male
Rpl36al	1											amy_male
Rpl37	1											amy_male
Rpl37a	1											amy_male
Rpl38	1											amy_male
Rpl38-ps2	1											amy_male
Rpl39	1											amy_male
Rpl39-ps	1											amy_male
Rpl5-ps1	1											amy_male
Rpl7	1											amy_male
Rpl7a	1											amy_male
Rpl7a-ps12	1											amy_male
Rpl8	1											amy_male
Rpl9-ps6	1											amy_male
Rplp0	1											amy_male
Rplp1	1											amy_male
Rplp2	1											amy_male
Rpp21	1											amy_male
Rpp25	1											amy_male
Rpp25l	1											amy_male
Rpp38	1											amy_male
Rprd1a	1											amy_male
Rprd1b	1											amy_male
Rprm	1											amy_male
Rprml	1											amy_male
Rps10	1											amy_male
Rps10-ps1	1											amy_male
Rps11	1											amy_male
Rps12	1											amy_male
Rps12-ps1	1											amy_male
Rps12-ps10	1											amy_male
Rps12-ps26	1											amy_male
Rps12l1	1											amy_male
Rps13	1											amy_male
Rps13-ps2	1											amy_male
Rps13-ps4	1											amy_male
Rps14	1											amy_male
Rps15	1											amy_male
Rps15-ps2	1											amy_male
Rps15a-ps4	1											amy_male
Rps15a-ps6	1											amy_male
Rps15a-ps7	1											amy_male
Rps16	1											amy_male
Rps16-ps2	1											amy_male
Rps17	1											amy_male
Rps18	1											amy_male
Rps19-ps3	1											amy_male
Rps2	1											amy_male
Rps2-ps13	1											amy_male
Rps20	1											amy_male
Rps21	1											amy_male
Rps23	1											amy_male
Rps25-ps1	1											amy_male
Rps26	1											amy_male
Rps27	1											amy_male
Rps27a	1											amy_male
Rps27a-ps2	1											amy_male
Rps27l	1											amy_male
Rps28	1											amy_male
Rps29	1											amy_male
Rps3a1	1											amy_male
Rps4l	1											amy_male
Rps4x	1											amy_male
Rps5	1											amy_male
Rps6-ps1	1											amy_male
Rps6ka2	1											amy_male
Rps6ka4	1											amy_male
Rps6ka6	1											amy_male
Rps6kb2	1											amy_male
Rps6kc1	1											amy_male
Rps6kl1	1											amy_male
Rps9	1											amy_male
Rpsa	1											amy_male
Rpsa-ps10	1											amy_male
Rpsa-ps12	1											amy_male
Rpsa-ps9	1											amy_male
Rptor	1											amy_male
Rpusd1	1											amy_male
Rpusd4	1											amy_male
Rraga	1											amy_male
Rragb	1											amy_male
Rragc	1											amy_male
Rras	1											amy_male
Rras2	1											amy_male
Rrm1	1											amy_male
Rrn3	1											amy_male
Rrnad1	1											amy_male
Rrp1	1											amy_male
Rrp15	1											amy_male
Rrp1b	1											amy_male
Rrp36	1											amy_male
Rrp8	1											amy_male
Rrp9	1											amy_male
Rrs1	1											amy_male
Rsad2	1											amy_male
Rsbn1	1											amy_male
Rsbn1l	1											amy_male
Rsl1d1	1											amy_male
Rsl24d1	1											amy_male
Rsph1	1											amy_male
Rsph9	1											amy_male
Rspo2	1											amy_male
Rsrc1	1											amy_male
Rsu1	1											amy_male
Rtca	1											amy_male
Rtcb	1											amy_male
Rtkn	1											amy_male
Rtl5	1											amy_male
Rtl6	1											amy_male
Rtl8b	1											amy_male
Rtn2	1											amy_male
Rtn4	1											amy_male
Rtn4r	1											amy_male
Rtn4rl2	1											amy_male
Rtraf	1											amy_male
Rubcn	1											amy_male
Rufy1	1											amy_male
Rundc1	1											amy_male
Rundc3a	1											amy_male
Rundc3b	1											amy_male
Rusc2	1											amy_male
Ruvbl1	1											amy_male
Ruvbl2	1											amy_male
Rwdd1	1											amy_male
Rwdd2a	1											amy_male
Rwdd2b	1											amy_male
Rwdd3	1											amy_male
Rxra	1											amy_male
Rxrb	1											amy_male
Rxrg	1											amy_male
Rybp	1											amy_male
Ryk	1											amy_male
Ryr1	1											amy_male
Ryr2	1											amy_male
S100a1	1											amy_male
S100a10	1											amy_male
S100a11	1											amy_male
S100a13	1											amy_male
S100a16	1											amy_male
S100a8	1											amy_male
S100a9	1											amy_male
S100pbp	1											amy_male
Sac3d1	1											amy_male
Sacm1l	1											amy_male
Sae1	1											amy_male
Safb	1											amy_male
Safb2	1											amy_male
Sall1	1											amy_male
Sall2	1											amy_male
Sall3	1											amy_male
Samd1	1											amy_male
Samd10	1											amy_male
Samd14	1											amy_male
Samd8	1											amy_male
Samhd1	1											amy_male
Sap130	1											amy_male
Sar1a	1											amy_male
Sar1b	1											amy_male
Saraf	1											amy_male
Sart1	1											amy_male
Sart3	1											amy_male
Sash1	1											amy_male
Sat1	1											amy_male
Satb2	1											amy_male
Sav1	1											amy_male
Saxo2	1											amy_male
Saysd1	1											amy_male
Sbk1	1											amy_male
Sbsn	1											amy_male
Scaf1	1											amy_male
Scaf4	1											amy_male
Scai	1											amy_male
Scamp3	1											amy_male
Scamp5	1											amy_male
Scand1	1											amy_male
Scap	1											amy_male
Scaper	1											amy_male
Scara3	1											amy_male
Scarb1	1											amy_male
Sccpdh	1											amy_male
Scd1	1											amy_male
Scd2	1											amy_male
Scfd1	1											amy_male
Scg2	1											amy_male
Schip1	1											amy_male
Sclt1	1											amy_male
Scly	1											amy_male
Scmh1	1											amy_male
Scml4	1											amy_male
Scn1a	1											amy_male
Scn1b	1											amy_male
Scn2a	1											amy_male
Scn3a	1											amy_male
Scn3b	1											amy_male
Scn4b	1											amy_male
Scn5a	1											amy_male
Scn9a	1											amy_male
Scnm1	1											amy_male
Sco2	1											amy_male
Scp2-ps2	1											amy_male
Scpep1	1											amy_male
Scrib	1											amy_male
Scrn3	1											amy_male
Scrt1	1											amy_male
Scrt2	1											amy_male
Scyl2	1											amy_male
Scyl3	1											amy_male
Sdc3	1											amy_male
Sdccag3	1											amy_male
Sdccag8	1											amy_male
Sdf2	1											amy_male
Sdf2l1	1											amy_male
Sdhaf1	1											amy_male
Sdhaf4	1											amy_male
Sdhb	1											amy_male
Sdhc	1											amy_male
Sdhd	1											amy_male
Sdk2	1											amy_male
Sdr39u1	1											amy_male
Sec11c	1											amy_male
Sec13	1											amy_male
Sec14l1	1											amy_male
Sec14l2	1											amy_male
Sec14l5	1											amy_male
Sec16a	1											amy_male
Sec22a	1											amy_male
Sec22c	1											amy_male
Sec23b	1											amy_male
Sec24a	1											amy_male
Sec24c	1											amy_male
Sec24d	1											amy_male
Sec31a	1											amy_male
Sec61a1	1											amy_male
Sec61a2	1											amy_male
Sec61b	1											amy_male
Sec61g	1											amy_male
Secisbp2	1											amy_male
Secisbp2l	1											amy_male
Seh1l	1											amy_male
Sel1l3	1											amy_male
Selenbp1	1											amy_male
Selenof	1											amy_male
Selenom	1											amy_male
Selenon	1											amy_male
Selenoo	1											amy_male
Selenop	1											amy_male
Selenos	1											amy_male
Selenot	1											amy_male
Selenow	1											amy_male
Selplg	1											amy_male
Sem1	1											amy_male
Sema3a	1											amy_male
Sema3c	1											amy_male
Sema3d	1											amy_male
Sema4a	1											amy_male
Sema4b	1											amy_male
Sema4d	1											amy_male
Sema4f	1											amy_male
Sema4g	1											amy_male
Sema5a	1											amy_male
Sema5b	1											amy_male
Sema6b	1											amy_male
Sema6d	1											amy_male
Sema7a	1											amy_male
Senp3	1											amy_male
Senp6	1											amy_male
Senp7	1											amy_male
Sephs1	1											amy_male
Sephs2	1											amy_male
Sepsecs	1											amy_male
Sept2	1											amy_male
Sept4	1											amy_male
Sept5	1											amy_male
Sept6	1											amy_male
Sept9	1											amy_male
Serac1	1											amy_male
Serinc1	1											amy_male
Serinc5	1											amy_male
Serp1	1											amy_male
Serp2	1											amy_male
Serpina3n	1											amy_male
Serpinb1a	1											amy_male
Serpinb6a	1											amy_male
Serpinf1	1											amy_male
Serpinh1	1											amy_male
Sertad1	1											amy_male
Sertad2	1											amy_male
Sertad4	1											amy_male
Sertm1	1											amy_male
Sesn1	1											amy_male
Setbp1	1											amy_male
Setd1a	1											amy_male
Setd1b	1											amy_male
Setd2	1											amy_male
Setd5	1											amy_male
Setd6	1											amy_male
Setd7	1											amy_male
Setdb1	1											amy_male
Setx	1											amy_male
Sez6	1											amy_male
Sf1	1											amy_male
Sf3a2	1											amy_male
Sf3a3	1											amy_male
Sf3b3	1											amy_male
Sf3b4	1											amy_male
Sf3b5	1											amy_male
Sf3b6	1											amy_male
Sfi1	1											amy_male
Sfmbt1	1											amy_male
Sfrp5	1											amy_male
Sft2d1	1											amy_male
Sft2d2	1											amy_male
Sft2d3	1											amy_male
Sfxn2	1											amy_male
Sfxn4	1											amy_male
Sfxn5	1											amy_male
Sgce	1											amy_male
Sgcz	1											amy_male
Sgf29	1											amy_male
Sgk1	1											amy_male
Sgk3	1											amy_male
Sgms1	1											amy_male
Sgpl1	1											amy_male
Sgpp1	1											amy_male
Sgpp2	1											amy_male
Sgsm1	1											amy_male
Sgsm2	1											amy_male
Sgta	1											amy_male
Sgtb	1											amy_male
Sh2b1	1											amy_male
Sh2d3c	1											amy_male
Sh3bgrl	1											amy_male
Sh3bgrl2	1											amy_male
Sh3bgrl3	1											amy_male
Sh3bp5	1											amy_male
Sh3bp5l	1											amy_male
Sh3d19	1											amy_male
Sh3gl1	1											amy_male
Sh3gl2	1											amy_male
Sh3gl3	1											amy_male
Sh3pxd2b	1											amy_male
Sh3rf1	1											amy_male
Sh3rf3	1											amy_male
Sh3yl1	1											amy_male
Shank1	1											amy_male
Sharpin	1											amy_male
Shb	1											amy_male
Shc3	1											amy_male
Shd	1											amy_male
Shf	1											amy_male
Shisa5	1											amy_male
Shisa6	1											amy_male
Shisa9	1											amy_male
Shkbp1	1											amy_male
Shmt2	1											amy_male
Shroom2	1											amy_male
Siae	1											amy_male
Siah2	1											amy_male
Sidt1	1											amy_male
Sidt2	1											amy_male
Siglech	1											amy_male
Sigmar1	1											amy_male
Sik2	1											amy_male
Sil1	1											amy_male
Sipa1	1											amy_male
Sipa1l2	1											amy_male
Sipa1l3	1											amy_male
Sirpa	1											amy_male
Sirt1	1											amy_male
Sirt2	1											amy_male
Sirt3	1											amy_male
Sirt4	1											amy_male
Sirt5	1											amy_male
Sirt6	1											amy_male
Sirt7	1											amy_male
Ska2	1											amy_male
Skiv2l	1											amy_male
Skiv2l2	1											amy_male
Slbp	1											amy_male
Slc10a4	1											amy_male
Slc11a2	1											amy_male
Slc12a5	1											amy_male
Slc12a6	1											amy_male
Slc12a9	1											amy_male
Slc13a3	1											amy_male
Slc13a4	1											amy_male
Slc13a5	1											amy_male
Slc14a1	1											amy_male
Slc15a4	1											amy_male
Slc16a1	1											amy_male
Slc16a11	1											amy_male
Slc16a14	1											amy_male
Slc16a7	1											amy_male
Slc17a6	1											amy_male
Slc17a7	1											amy_male
Slc18b1	1											amy_male
Slc19a1	1											amy_male
Slc19a2	1											amy_male
Slc1a1	1											amy_male
Slc1a3	1											amy_male
Slc20a1	1											amy_male
Slc20a2	1											amy_male
Slc22a17	1											amy_male
Slc23a2	1											amy_male
Slc24a3	1											amy_male
Slc25a10	1											amy_male
Slc25a14	1											amy_male
Slc25a15	1											amy_male
Slc25a16	1											amy_male
Slc25a17	1											amy_male
Slc25a20	1											amy_male
Slc25a22	1											amy_male
Slc25a23	1											amy_male
Slc25a25	1											amy_male
Slc25a26	1											amy_male
Slc25a27	1											amy_male
Slc25a28	1											amy_male
Slc25a29	1											amy_male
Slc25a3	1											amy_male
Slc25a30	1											amy_male
Slc25a34	1											amy_male
Slc25a36	1											amy_male
Slc25a37	1											amy_male
Slc25a38	1											amy_male
Slc25a39	1											amy_male
Slc25a42	1											amy_male
Slc25a44	1											amy_male
Slc25a5	1											amy_male
Slc25a53	1											amy_male
Slc26a4	1											amy_male
Slc27a4	1											amy_male
Slc29a1	1											amy_male
Slc29a2	1											amy_male
Slc29a3	1											amy_male
Slc29a4	1											amy_male
Slc2a1	1											amy_male
Slc2a13	1											amy_male
Slc2a3	1											amy_male
Slc2a6	1											amy_male
Slc2a8	1											amy_male
Slc30a3	1											amy_male
Slc30a4	1											amy_male
Slc30a6	1											amy_male
Slc31a2	1											amy_male
Slc32a1	1											amy_male
Slc33a1	1											amy_male
Slc35a1	1											amy_male
Slc35a3	1											amy_male
Slc35a4	1											amy_male
Slc35a5	1											amy_male
Slc35b2	1											amy_male
Slc35c1	1											amy_male
Slc35c2	1											amy_male
Slc35d1	1											amy_male
Slc35e4	1											amy_male
Slc35f1	1											amy_male
Slc35f3	1											amy_male
Slc35f4	1											amy_male
Slc35g2	1											amy_male
Slc36a4	1											amy_male
Slc37a4	1											amy_male
Slc38a10	1											amy_male
Slc38a3	1											amy_male
Slc38a6	1											amy_male
Slc38a7	1											amy_male
Slc39a1	1											amy_male
Slc39a11	1											amy_male
Slc39a12	1											amy_male
Slc39a14	1											amy_male
Slc39a6	1											amy_male
Slc39a7	1											amy_male
Slc39a9	1											amy_male
Slc3a2	1											amy_male
Slc41a1	1											amy_male
Slc41a2	1											amy_male
Slc44a2	1											amy_male
Slc45a1	1											amy_male
Slc46a1	1											amy_male
Slc46a3	1											amy_male
Slc4a1	1											amy_male
Slc4a10	1											amy_male
Slc4a2	1											amy_male
Slc4a3	1											amy_male
Slc4a4	1											amy_male
Slc4a5	1											amy_male
Slc4a7	1											amy_male
Slc50a1	1											amy_male
Slc52a2	1											amy_male
Slc5a3	1											amy_male
Slc5a5	1											amy_male
Slc5a6	1											amy_male
Slc5a7	1											amy_male
Slc6a1	1											amy_male
Slc6a11	1											amy_male
Slc6a15	1											amy_male
Slc6a17	1											amy_male
Slc6a20a	1											amy_male
Slc6a7	1											amy_male
Slc7a11	1											amy_male
Slc7a2	1											amy_male
Slc7a3	1											amy_male
Slc7a6	1											amy_male
Slc7a8	1											amy_male
Slc8a3	1											amy_male
Slc9a1	1											amy_male
Slc9a2	1											amy_male
Slc9a3r1	1											amy_male
Slc9a4	1											amy_male
Slc9a5	1											amy_male
Slc9a8	1											amy_male
Slc9a9	1											amy_male
Slco2b1	1											amy_male
Slf1	1											amy_male
Slfn10-ps	1											amy_male
Slirp	1											amy_male
Slitrk1	1											amy_male
Slitrk5	1											amy_male
Slk	1											amy_male
Slx4	1											amy_male
Smad3	1											amy_male
Smad5	1											amy_male
Smad7	1											amy_male
Smad9	1											amy_male
Smarca2	1											amy_male
Smarcb1	1											amy_male
Smarcd1	1											amy_male
Smarcd2	1											amy_male
Smarcd3	1											amy_male
Smc2	1											amy_male
Smc3	1											amy_male
Smco3	1											amy_male
Smco4	1											amy_male
Smcr8	1											amy_male
Smdt1	1											amy_male
Smg1	1											amy_male
Smg5	1											amy_male
Smg6	1											amy_male
Smg7	1											amy_male
Smg8	1											amy_male
Smg9	1											amy_male
Smim11	1											amy_male
Smim12	1											amy_male
Smim26	1											amy_male
Smim3	1											amy_male
Smim4	1											amy_male
Smim8	1											amy_male
Smn1	1											amy_male
Smo	1											amy_male
Smoc1	1											amy_male
Smoc2	1											amy_male
Smox	1											amy_male
Smpd1	1											amy_male
Smpd2	1											amy_male
Smpd4	1											amy_male
Smpdl3a	1											amy_male
Smug1	1											amy_male
Smurf1	1											amy_male
Smyd2	1											amy_male
Smyd4	1											amy_male
Smyd5	1											amy_male
Snap29	1											amy_male
Snap47	1											amy_male
Snap91	1											amy_male
Snapc2	1											amy_male
Snapc3	1											amy_male
Snapc4	1											amy_male
Snapc5	1											amy_male
Snapin	1											amy_male
Snca	1											amy_male
Sncb	1											amy_male
Sncg	1											amy_male
Snd1	1											amy_male
Snf8	1											amy_male
Snhg20	1											amy_male
Snhg3	1											amy_male
Snhg9	1											amy_male
Snip1	1											amy_male
Snn	1											amy_male
Snora20	1											amy_male
Snora24	1											amy_male
Snora28	1											amy_male
Snora3	1											amy_male
Snora33	1											amy_male
Snora52	1											amy_male
Snora57	1											amy_male
Snora70	1											amy_male
Snora74a	1											amy_male
Snora75	1											amy_male
Snora7a	1											amy_male
Snord104	1											amy_male
Snord11	1											amy_male
Snord111	1											amy_male
Snord12	1											amy_male
Snord14a	1											amy_male
Snord14e	1											amy_male
Snord15b	1											amy_male
Snord23	1											amy_male
Snord35a	1											amy_male
Snord35b	1											amy_male
Snord37	1											amy_male
Snord38a	1											amy_male
Snord42a	1											amy_male
Snord47	1											amy_male
Snord52	1											amy_male
Snord61	1											amy_male
Snord65	1											amy_male
Snord67	1											amy_male
Snord71	1											amy_male
Snord73a	1											amy_male
Snord87	1											amy_male
Snord95	1											amy_male
Snord99	1											amy_male
Snrnp25	1											amy_male
Snrnp35	1											amy_male
Snrnp40	1											amy_male
Snrnp48	1											amy_male
Snrpa	1											amy_male
Snrpa1	1											amy_male
Snrpb	1											amy_male
Snrpc	1											amy_male
Snrpd2	1											amy_male
Snrpe	1											amy_male
Snrpf	1											amy_male
Snrpg	1											amy_male
Snta1	1											amy_male
Sntb1	1											amy_male
Snx1	1											amy_male
Snx10	1											amy_male
Snx14	1											amy_male
Snx15	1											amy_male
Snx17	1											amy_male
Snx21	1											amy_male
Snx24	1											amy_male
Snx25	1											amy_male
Snx3	1											amy_male
Snx32	1											amy_male
Snx33	1											amy_male
Snx7	1											amy_male
Snx8	1											amy_male
Snx9	1											amy_male
Socs2	1											amy_male
Sod1	1											amy_male
Sod2	1											amy_male
Soga1	1											amy_male
Soga3	1											amy_male
Sorbs2	1											amy_male
Sorcs1	1											amy_male
Sorcs2	1											amy_male
Sorcs3	1											amy_male
Sos2	1											amy_male
Sostdc1	1											amy_male
Sowaha	1											amy_male
Sox2	1											amy_male
Sox6	1											amy_male
Sox8	1											amy_male
Sp1	1											amy_male
Sp2	1											amy_male
Spa17	1											amy_male
Spag1	1											amy_male
Spag5	1											amy_male
Spag6l	1											amy_male
Spag7	1											amy_male
Sparcl1	1											amy_male
Spata13	1											amy_male
Spata2	1											amy_male
Spata24	1											amy_male
Spata2l	1											amy_male
Spata32	1											amy_male
Spata5	1											amy_male
Spata7	1											amy_male
Spats1	1											amy_male
Spats2	1											amy_male
Spats2l	1											amy_male
Spcs1	1											amy_male
Spcs3	1											amy_male
Specc1l	1											amy_male
Spef1	1											amy_male
Speg	1											amy_male
Spen	1											amy_male
Spg11	1											amy_male
Spg21	1											amy_male
Spg7	1											amy_male
Sphk2	1											amy_male
Sphkap	1											amy_male
Spice1	1											amy_male
Spidr	1											amy_male
Spin1	1											amy_male
Spink8	1											amy_male
Spns1	1											amy_male
Spns2	1											amy_male
Spock2	1											amy_male
Spopl	1											amy_male
Spout1	1											amy_male
Spp1	1											amy_male
Sppl2a	1											amy_male
Sppl2b	1											amy_male
Spr	1											amy_male
Spred2	1											amy_male
Sprtn	1											amy_male
Spry2	1											amy_male
Spryd4	1											amy_male
Spsb1	1											amy_male
Spsb3	1											amy_male
Spsb4	1											amy_male
Sptan1	1											amy_male
Sptb	1											amy_male
Sptbn1	1											amy_male
Sptbn2	1											amy_male
Sptbn4	1											amy_male
Sptssa	1											amy_male
Spty2d1	1											amy_male
Sqle	1											amy_male
Sqstm1	1											amy_male
Srbd1	1											amy_male
Src	1											amy_male
Srcin1	1											amy_male
Srd5a1	1											amy_male
Srebf2	1											amy_male
Srf	1											amy_male
Srfbp1	1											amy_male
Srgap1	1											amy_male
Srgap3	1											amy_male
Srm	1											amy_male
Srp14	1											amy_male
Srp68	1											amy_male
Srrd	1											amy_male
Srrm2	1											amy_male
Srrm3	1											amy_male
Srrm4	1											amy_male
Srsf11	1											amy_male
Srsf12	1											amy_male
Srsf4	1											amy_male
Srsf5	1											amy_male
Srsf9	1											amy_male
Ss18	1											amy_male
Ss18l1	1											amy_male
Ssbp4	1											amy_male
Ssfa2	1											amy_male
Ssh3	1											amy_male
Ssna1	1											amy_male
Sspn	1											amy_male
Ssr2	1											amy_male
Ssr3	1											amy_male
Ssr4	1											amy_male
Sssca1	1											amy_male
Sst	1											amy_male
Sstr1	1											amy_male
Sstr2	1											amy_male
Sstr3	1											amy_male
Sstr4	1											amy_male
Ssu72	1											amy_male
Ssx2ip	1											amy_male
St18	1											amy_male
St3gal1	1											amy_male
St3gal3	1											amy_male
St3gal4	1											amy_male
St3gal6	1											amy_male
St5	1											amy_male
St6gal1	1											amy_male
St6galnac2	1											amy_male
St6galnac6	1											amy_male
St7	1											amy_male
St8sia1	1											amy_male
St8sia4	1											amy_male
St8sia6	1											amy_male
Stac2	1											amy_male
Stag2	1											amy_male
Stam2	1											amy_male
Stambp	1											amy_male
Stambpl1	1											amy_male
Stard13	1											amy_male
Stard3	1											amy_male
Stard3nl	1											amy_male
Stard5	1											amy_male
Stard7	1											amy_male
Stat1	1											amy_male
Stat2	1											amy_male
Stat3	1											amy_male
Stat5b	1											amy_male
Stk10	1											amy_male
Stk11ip	1											amy_male
Stk16	1											amy_male
Stk17b	1											amy_male
Stk19	1											amy_male
Stk25	1											amy_male
Stk26	1											amy_male
Stk31	1											amy_male
Stk32c	1											amy_male
Stk35	1											amy_male
Stk38	1											amy_male
Stmn1	1											amy_male
Stmn3	1											amy_male
Stmn4	1											amy_male
Stn1	1											amy_male
Stoml1	1											amy_male
Stoml2	1											amy_male
Strada	1											amy_male
Stradb	1											amy_male
Strip1	1											amy_male
Strip2	1											amy_male
Strn4	1											amy_male
Stub1	1											amy_male
Stx16	1											amy_male
Stx17	1											amy_male
Stx18	1											amy_male
Stx1a	1											amy_male
Stx1b	1											amy_male
Stx2	1											amy_male
Stx3	1											amy_male
Stx4a	1											amy_male
Stx5a	1											amy_male
Stx8	1											amy_male
Stxbp2	1											amy_male
Stxbp3	1											amy_male
Stxbp4	1											amy_male
Styx	1											amy_male
Suclg1	1											amy_male
Suclg2	1											amy_male
Suco	1											amy_male
Sufu	1											amy_male
Sulf2	1											amy_male
Sult1a1	1											amy_male
Sult2b1	1											amy_male
Sult4a1	1											amy_male
Sumf1	1											amy_male
Sumf2	1											amy_male
Sumo1	1											amy_male
Sun1	1											amy_male
Sun2	1											amy_male
Supt3	1											amy_male
Supt4a	1											amy_male
Supt5	1											amy_male
Supt7l	1											amy_male
Supv3l1	1											amy_male
Surf1	1											amy_male
Surf2	1											amy_male
Surf6	1											amy_male
Susd2	1											amy_male
Susd4	1											amy_male
Susd6	1											amy_male
Suv39h1	1											amy_male
Sv2a	1											amy_male
Sv2c	1											amy_male
Svbp	1											amy_male
Svil	1											amy_male
Svop	1											amy_male
Swi5	1											amy_male
Swsap1	1											amy_male
Syap1	1											amy_male
Sybu	1											amy_male
Syce1l	1											amy_male
Sympk	1											amy_male
Syn1	1											amy_male
Syn3	1											amy_male
Syndig1	1											amy_male
Syndig1l	1											amy_male
Syngap1	1											amy_male
Syngr1	1											amy_male
Syngr2	1											amy_male
Syngr3	1											amy_male
Synj1	1											amy_male
Synpo	1											amy_male
Synpo2	1											amy_male
Synpr	1											amy_male
Syp	1											amy_male
Syt14	1											amy_male
Syt17	1											amy_male
Syt3	1											amy_male
Syt5	1											amy_male
Syt6	1											amy_male
Syt9	1											amy_male
Sytl2	1											amy_male
Sytl5	1											amy_male
Syvn1	1											amy_male
Szrd1	1											amy_male
Szt2	1											amy_male
Tab1	1											amy_male
Tab3	1											amy_male
Tac2	1											amy_male
Tacr1	1											amy_male
Tacr3	1											amy_male
Tada1	1											amy_male
Tada2a	1											amy_male
Tada3	1											amy_male
Taf1	1											amy_male
Taf13	1											amy_male
Taf15	1											amy_male
Taf1b	1											amy_male
Taf1c	1											amy_male
Taf2	1											amy_male
Taf3	1											amy_male
Taf4	1											amy_male
Taf5	1											amy_male
Taf5l	1											amy_male
Taf6	1											amy_male
Taf7	1											amy_male
Taf9b	1											amy_male
Tagap1	1											amy_male
Tagln2	1											amy_male
Tagln3	1											amy_male
Taldo1	1											amy_male
Tango2	1											amy_male
Tango6	1											amy_male
Tank	1											amy_male
Taok2	1											amy_male
Tapbp	1											amy_male
Tapbpl	1											amy_male
Tapt1	1											amy_male
Tars2	1											amy_male
Tarsl2	1											amy_male
Tasp1	1											amy_male
Tatdn1	1											amy_male
Tatdn3	1											amy_male
Taz	1											amy_male
Tbc1d1	1											amy_male
Tbc1d12	1											amy_male
Tbc1d13	1											amy_male
Tbc1d14	1											amy_male
Tbc1d15	1											amy_male
Tbc1d16	1											amy_male
Tbc1d22a	1											amy_male
Tbc1d22b	1											amy_male
Tbc1d23	1											amy_male
Tbc1d25	1											amy_male
Tbc1d30	1											amy_male
Tbc1d32	1											amy_male
Tbc1d4	1											amy_male
Tbc1d7	1											amy_male
Tbc1d8	1											amy_male
Tbc1d9	1											amy_male
Tbcb	1											amy_male
Tbcc	1											amy_male
Tbccd1	1											amy_male
Tbcd	1											amy_male
Tbce	1											amy_male
Tbk1	1											amy_male
Tbkbp1	1											amy_male
Tbl3	1											amy_male
Tbp	1											amy_male
Tbr1	1											amy_male
Tbrg1	1											amy_male
Tbx19	1											amy_male
Tcea2	1											amy_male
Tceal1	1											amy_male
Tceal3	1											amy_male
Tceal5	1											amy_male
Tceal6	1											amy_male
Tceal8	1											amy_male
Tcerg1l	1											amy_male
Tcf12	1											amy_male
Tcf20	1											amy_male
Tcf7l2	1											amy_male
Tchp	1											amy_male
Tcn2	1											amy_male
Tcp11l2	1											amy_male
Tcta	1											amy_male
Tctex1d2	1											amy_male
Tctn1	1											amy_male
Tctn2	1											amy_male
Tctn3	1											amy_male
Tdg	1											amy_male
Tdgf1-ps2	1											amy_male
Tdp1	1											amy_male
Tdp2	1											amy_male
Tdrd3	1											amy_male
Tdrd7	1											amy_male
Tdrp	1											amy_male
Tecr	1											amy_male
Tek	1											amy_male
Tekt5	1											amy_male
Telo2	1											amy_male
Ten1	1											amy_male
Tenm1	1											amy_male
Tenm4	1											amy_male
Tepsin	1											amy_male
Terf1	1											amy_male
Tesc	1											amy_male
Tesk2	1											amy_male
Tespa1	1											amy_male
Tet1	1											amy_male
Tet2	1											amy_male
Tet3	1											amy_male
Tex10	1											amy_male
Tex2	1											amy_male
Tex264	1											amy_male
Tfb1m	1											amy_male
Tfb2m	1											amy_male
Tfcp2	1											amy_male
Tfdp1	1											amy_male
Tfe3	1											amy_male
Tfeb	1											amy_male
Tfg	1											amy_male
Tfpt	1											amy_male
Tfrc	1											amy_male
Tgfa	1											amy_male
Tgfb1i1	1											amy_male
Tgfb2	1											amy_male
Tgfb3	1											amy_male
Tgfbr1	1											amy_male
Tgfbr2	1											amy_male
Tgfbr3	1											amy_male
Tgfbrap1	1											amy_male
Tgm2	1											amy_male
Tgs1	1											amy_male
Th	1											amy_male
Thap1	1											amy_male
Thap11	1											amy_male
Thap2	1											amy_male
Thap4	1											amy_male
Thap7	1											amy_male
Thbs3	1											amy_male
Them6	1											amy_male
Thoc5	1											amy_male
Thoc7	1											amy_male
Thop1	1											amy_male
Thrb	1											amy_male
Thrsp	1											amy_male
Thsd7b	1											amy_male
Thtpa	1											amy_male
Thumpd1	1											amy_male
Thumpd3	1											amy_male
Thy1	1											amy_male
Thyn1	1											amy_male
Tiam1	1											amy_male
Tiam2	1											amy_male
Timm10	1											amy_male
Timm17b	1											amy_male
Timm21	1											amy_male
Timm23	1											amy_male
Timm29	1											amy_male
Timm44	1											amy_male
Timm8b	1											amy_male
Timm9	1											amy_male
Tinagl1	1											amy_male
Tiparp	1											amy_male
Tipin	1											amy_male
Tjap1	1											amy_male
Tk2	1											amy_male
Tkfc	1											amy_male
Tkt	1											amy_male
Tldc1	1											amy_male
Tle2	1											amy_male
Tle3	1											amy_male
Tlk1	1											amy_male
Tlk2	1											amy_male
Tlnrd1	1											amy_male
Tlr3	1											amy_male
Tm2d2	1											amy_male
Tm2d3	1											amy_male
Tm4sf1	1											amy_male
Tm6sf1	1											amy_male
Tm9sf1	1											amy_male
Tma16	1											amy_male
Tmbim1	1											amy_male
Tmbim4	1											amy_male
Tmbim6	1											amy_male
Tmc4	1											amy_male
Tmcc2	1											amy_male
Tmco1	1											amy_male
Tmco3	1											amy_male
Tmco4	1											amy_male
Tmed1	1											amy_male
Tmed2	1											amy_male
Tmed3	1											amy_male
Tmed4	1											amy_male
Tmed7	1											amy_male
Tmed8	1											amy_male
Tmed9	1											amy_male
Tmeff1	1											amy_male
Tmem100	1											amy_male
Tmem101	1											amy_male
Tmem104	1											amy_male
Tmem106c	1											amy_male
Tmem108	1											amy_male
Tmem109	1											amy_male
Tmem11	1											amy_male
Tmem115	1											amy_male
Tmem117	1											amy_male
Tmem119	1											amy_male
Tmem120a	1											amy_male
Tmem120b	1											amy_male
Tmem121	1											amy_male
Tmem123	1											amy_male
Tmem125	1											amy_male
Tmem126a	1											amy_male
Tmem129	1											amy_male
Tmem131	1											amy_male
Tmem131l	1											amy_male
Tmem132a	1											amy_male
Tmem132c	1											amy_male
Tmem132e	1											amy_male
Tmem136	1											amy_male
Tmem138	1											amy_male
Tmem141	1											amy_male
Tmem143	1											amy_male
Tmem144	1											amy_male
Tmem145	1											amy_male
Tmem147	1											amy_male
Tmem14a	1											amy_male
Tmem14c	1											amy_male
Tmem151a	1											amy_male
Tmem158	1											amy_male
Tmem159	1											amy_male
Tmem160	1											amy_male
Tmem161a	1											amy_male
Tmem161b	1											amy_male
Tmem163	1											amy_male
Tmem165	1											amy_male
Tmem167b	1											amy_male
Tmem168	1											amy_male
Tmem169	1											amy_male
Tmem17	1											amy_male
Tmem170b	1											amy_male
Tmem176b	1											amy_male
Tmem178	1											amy_male
Tmem178b	1											amy_male
Tmem179	1											amy_male
Tmem179b	1											amy_male
Tmem18	1											amy_male
Tmem181a	1											amy_male
Tmem184b	1											amy_male
Tmem185a	1											amy_male
Tmem192	1											amy_male
Tmem199	1											amy_male
Tmem2	1											amy_male
Tmem200a	1											amy_male
Tmem203	1											amy_male
Tmem205	1											amy_male
Tmem206	1											amy_male
Tmem208	1											amy_male
Tmem209	1											amy_male
Tmem214	1											amy_male
Tmem216	1											amy_male
Tmem218	1											amy_male
Tmem219	1											amy_male
Tmem222	1											amy_male
Tmem229b	1											amy_male
Tmem230	1											amy_male
Tmem231	1											amy_male
Tmem240	1											amy_male
Tmem242	1											amy_male
Tmem25	1											amy_male
Tmem251	1											amy_male
Tmem256	1											amy_male
Tmem258	1											amy_male
Tmem259	1											amy_male
Tmem260	1											amy_male
Tmem28	1											amy_male
Tmem35a	1											amy_male
Tmem35b	1											amy_male
Tmem38b	1											amy_male
Tmem41a	1											amy_male
Tmem5	1											amy_male
Tmem50b	1											amy_male
Tmem55b	1											amy_male
Tmem56	1											amy_male
Tmem59	1											amy_male
Tmem59l	1											amy_male
Tmem60	1											amy_male
Tmem63a	1											amy_male
Tmem63b	1											amy_male
Tmem64	1											amy_male
Tmem67	1											amy_male
Tmem68	1											amy_male
Tmem69	1											amy_male
Tmem8	1											amy_male
Tmem80	1											amy_male
Tmem86a	1											amy_male
Tmem87a	1											amy_male
Tmem88b	1											amy_male
Tmem9	1											amy_male
Tmem91	1											amy_male
Tmem94	1											amy_male
Tmem97	1											amy_male
Tmem98	1											amy_male
Tmod1	1											amy_male
Tmsb10	1											amy_male
Tmsb4x	1											amy_male
Tmtc1	1											amy_male
Tmtc2	1											amy_male
Tmtc3	1											amy_male
Tmtc4	1											amy_male
Tmub1	1											amy_male
Tmx2	1											amy_male
Tnfaip6	1											amy_male
Tnfaip8	1											amy_male
Tnfaip8l1	1											amy_male
Tnfaip8l3	1											amy_male
Tnfrsf19	1											amy_male
Tnfrsf1a	1											amy_male
Tnip1	1											amy_male
Tnip2	1											amy_male
Tnk2	1											amy_male
Tnks	1											amy_male
Tnks1bp1	1											amy_male
Tnnt2	1											amy_male
Tnpo2	1											amy_male
Tnpo3	1											amy_male
Tnrc18	1											amy_male
Tnrc6c	1											amy_male
Tns3	1											amy_male
Tob1	1											amy_male
Toe1	1											amy_male
Togaram1	1											amy_male
Tollip	1											amy_male
Tom1	1											amy_male
Tom1l1	1											amy_male
Tom1l2	1											amy_male
Tomm34	1											amy_male
Tomm40	1											amy_male
Tomm5	1											amy_male
Tomm6	1											amy_male
Tomm7	1											amy_male
Top1mt	1											amy_male
Top2b	1											amy_male
Top3b	1											amy_male
Topbp1	1											amy_male
Tor1a	1											amy_male
Tor2a	1											amy_male
Tox2	1											amy_male
Tox3	1											amy_male
Tpd52l1	1											amy_male
Tpgs1	1											amy_male
Tpi1	1											amy_male
Tpm2	1											amy_male
Tpm4	1											amy_male
Tpmt	1											amy_male
Tpp2	1											amy_male
Tppp3	1											amy_male
Tpra1	1											amy_male
Tprgl	1											amy_male
Tprn	1											amy_male
Tpst1	1											amy_male
Tpst2	1											amy_male
Tpt1	1											amy_male
Tpt1-ps3	1											amy_male
Tpt1-ps6	1											amy_male
Tra2a	1											amy_male
Trabd	1											amy_male
Traf3	1											amy_male
Traf3ip1	1											amy_male
Traf5	1											amy_male
Traf6	1											amy_male
Traf7	1											amy_male
Trafd1	1											amy_male
Trak1	1											amy_male
Tram1	1											amy_male
Tram1l1	1											amy_male
Trank1	1											amy_male
Trap1	1											amy_male
Trappc1	1											amy_male
Trappc11	1											amy_male
Trappc2l	1											amy_male
Trappc3	1											amy_male
Trappc4	1											amy_male
Trappc6a	1											amy_male
Trappc6b	1											amy_male
Trem2	1											amy_male
Trex1	1											amy_male
Trf	1											amy_male
Trhr	1											amy_male
Triap1	1											amy_male
Trib1	1											amy_male
Trib2	1											amy_male
Trim11	1											amy_male
Trim13	1											amy_male
Trim26	1											amy_male
Trim27	1											amy_male
Trim28	1											amy_male
Trim3	1											amy_male
Trim32	1											amy_male
Trim35	1											amy_male
Trim39	1											amy_male
Trim41	1											amy_male
Trim44	1											amy_male
Trim45	1											amy_male
Trim46	1											amy_male
Trim56	1											amy_male
Trim59	1											amy_male
Trim62	1											amy_male
Trim66	1											amy_male
Trio	1											amy_male
Trip11	1											amy_male
Triqk	1											amy_male
Trir	1											amy_male
Trit1	1											amy_male
Trmt1	1											amy_male
Trmt10a	1											amy_male
Trmt10b	1											amy_male
Trmt10c	1											amy_male
Trmt11	1											amy_male
Trmt112	1											amy_male
Trmt112-ps2	1											amy_male
Trmt12	1											amy_male
Trmt13	1											amy_male
Trmt1l	1											amy_male
Trmt2a	1											amy_male
Trmt2b	1											amy_male
Trmt6	1											amy_male
Trmt61a	1											amy_male
Trmu	1											amy_male
Trnau1ap	1											amy_male
Trnp1	1											amy_male
Trp53	1											amy_male
Trp53bp1	1											amy_male
Trp53bp2	1											amy_male
Trp53i11	1											amy_male
Trp53inp1	1											amy_male
Trp53inp2	1											amy_male
Trpc1	1											amy_male
Trpc3	1											amy_male
Trpc4ap	1											amy_male
Trpc5	1											amy_male
Trpc6	1											amy_male
Trpm2	1											amy_male
Trpm7	1											amy_male
Trps1	1											amy_male
Trpt1	1											amy_male
Trpv2	1											amy_male
Trrap	1											amy_male
Trub2	1											amy_male
Tsc2	1											amy_male
Tsc22d1	1											amy_male
Tsc22d3	1											amy_male
Tsen15	1											amy_male
Tsen2	1											amy_male
Tsen34	1											amy_male
Tsfm	1											amy_male
Tshz2	1											amy_male
Tspan12	1											amy_male
Tspan13	1											amy_male
Tspan14	1											amy_male
Tspan17	1											amy_male
Tspan3	1											amy_male
Tspan31	1											amy_male
Tspan33	1											amy_male
Tspan4	1											amy_male
Tspan7	1											amy_male
Tspan9	1											amy_male
Tspoap1	1											amy_male
Tspyl1	1											amy_male
Tspyl2	1											amy_male
Tspyl3	1											amy_male
Tspyl4	1											amy_male
Tspyl5	1											amy_male
Tsr1	1											amy_male
Tsr3	1											amy_male
Tssc4	1											amy_male
Tst	1											amy_male
Tsta3	1											amy_male
Tstd2	1											amy_male
Ttc13	1											amy_male
Ttc21b	1											amy_male
Ttc27	1											amy_male
Ttc37	1											amy_male
Ttc38	1											amy_male
Ttc4	1											amy_male
Ttc7	1											amy_male
Ttc7b	1											amy_male
Ttc8	1											amy_male
Ttc9b	1											amy_male
Ttf1	1											amy_male
Tti1	1											amy_male
Tti2	1											amy_male
Ttll1	1											amy_male
Ttll4	1											amy_male
Ttll5	1											amy_male
Ttpal	1											amy_male
Ttr	1											amy_male
Ttyh2	1											amy_male
Ttyh3	1											amy_male
Tuba1a	1											amy_male
Tuba1b	1											amy_male
Tuba1c	1											amy_male
Tubb2a	1											amy_male
Tubb2b	1											amy_male
Tubb3	1											amy_male
Tubb4a	1											amy_male
Tubb4b	1											amy_male
Tubg1	1											amy_male
Tubg2	1											amy_male
Tubgcp3	1											amy_male
Tubgcp5	1											amy_male
Tubgcp6	1											amy_male
Tufm	1											amy_male
Tulp3	1											amy_male
Tusc2	1											amy_male
Tut1	1											amy_male
Tvp23a	1											amy_male
Tvp23b	1											amy_male
Twf2	1											amy_male
Twistnb	1											amy_male
Twnk	1											amy_male
Txlna	1											amy_male
Txlng	1											amy_male
Txn1	1											amy_male
Txndc11	1											amy_male
Txndc15	1											amy_male
Txndc17	1											amy_male
Txndc5	1											amy_male
Txnip	1											amy_male
Txnl4b	1											amy_male
Txnrd1	1											amy_male
Txnrd2	1											amy_male
Tyk2	1											amy_male
Tymp	1											amy_male
Tyro3	1											amy_male
Tyrobp	1											amy_male
Tysnd1	1											amy_male
Tyw1	1											amy_male
Tyw5	1											amy_male
U2af1	1											amy_male
U2af1l4	1											amy_male
U2af2	1											amy_male
Uaca	1											amy_male
Uap1	1											amy_male
Uap1l1	1											amy_male
Uba1	1											amy_male
Uba2	1											amy_male
Uba52	1											amy_male
Uba6	1											amy_male
Ubac1	1											amy_male
Ubald1	1											amy_male
Ubald2	1											amy_male
Ubap1	1											amy_male
Ubap2	1											amy_male
Ubb	1											amy_male
Ubc	1											amy_male
Ube2d1	1											amy_male
Ube2e1	1											amy_male
Ube2e2	1											amy_male
Ube2g2	1											amy_male
Ube2j2	1											amy_male
Ube2l6	1											amy_male
Ube2m	1											amy_male
Ube2q2	1											amy_male
Ube2ql1	1											amy_male
Ube2s	1											amy_male
Ube2v1	1											amy_male
Ube2z	1											amy_male
Ube3b	1											amy_male
Ube4a	1											amy_male
Ubl5	1											amy_male
Ubl7	1											amy_male
Ublcp1	1											amy_male
Ubn1	1											amy_male
Ubqln2	1											amy_male
Ubqln4	1											amy_male
Ubr1	1											amy_male
Ubr2	1											amy_male
Ubr7	1											amy_male
Ubtd1	1											amy_male
Ubtd2	1											amy_male
Ubxn11	1											amy_male
Ubxn7	1											amy_male
Uchl1	1											amy_male
Uchl3	1											amy_male
Uck1	1											amy_male
Uckl1	1											amy_male
Ucp2	1											amy_male
Uevld	1											amy_male
Ufc1	1											amy_male
Ufd1	1											amy_male
Ufl1	1											amy_male
Ufsp1	1											amy_male
Ufsp2	1											amy_male
Ugcg	1											amy_male
Ugdh	1											amy_male
Uhmk1	1											amy_male
Uhrf1bp1	1											amy_male
Uhrf2	1											amy_male
Uimc1	1											amy_male
Ulk1	1											amy_male
Ulk4	1											amy_male
Unc119	1											amy_male
Unc119b	1											amy_male
Unc13b	1											amy_male
Unc13c	1											amy_male
Unc45a	1											amy_male
Unc50	1											amy_male
Unc5a	1											amy_male
Unc5b	1											amy_male
Unc79	1											amy_male
Unc93b1	1											amy_male
Unk	1											amy_male
Unkl	1											amy_male
Upf2	1											amy_male
Upf3a	1											amy_male
Uqcc2	1											amy_male
Uqcr10	1											amy_male
Uqcr11	1											amy_male
Uqcrb	1											amy_male
Uqcrc1	1											amy_male
Uqcrfs1	1											amy_male
Uqcrh	1											amy_male
Uqcrq	1											amy_male
Urgcp	1											amy_male
Uri1	1											amy_male
Uros	1											amy_male
Use1	1											amy_male
Usf3	1											amy_male
Usmg5	1											amy_male
Usp1	1											amy_male
Usp10	1											amy_male
Usp12	1											amy_male
Usp16	1											amy_male
Usp19	1											amy_male
Usp22	1											amy_male
Usp24	1											amy_male
Usp27x	1											amy_male
Usp28	1											amy_male
Usp3	1											amy_male
Usp32	1											amy_male
Usp35	1											amy_male
Usp38	1											amy_male
Usp39	1											amy_male
Usp40	1											amy_male
Usp42	1											amy_male
Usp45	1											amy_male
Usp49	1											amy_male
Usp5	1											amy_male
Usp53	1											amy_male
Usp54	1											amy_male
Usp6nl	1											amy_male
Uspl1	1											amy_male
Ust	1											amy_male
Utp14a	1											amy_male
Utp20	1											amy_male
Utp23	1											amy_male
Utp3	1											amy_male
Utp4	1											amy_male
Utp6	1											amy_male
Utrn	1											amy_male
Uvrag	1											amy_male
Uvssa	1											amy_male
Uxt	1											amy_male
Vac14	1											amy_male
Vamp2	1											amy_male
Vamp3	1											amy_male
Vamp8	1											amy_male
Vangl2	1											amy_male
Vapa	1											amy_male
Vars	1											amy_male
Vash1	1											amy_male
Vasp	1											amy_male
Vat1	1											amy_male
Vat1l	1											amy_male
Vav3	1											amy_male
Vbp1	1											amy_male
Vcan	1											amy_male
Vcl	1											amy_male
Vdac1	1											amy_male
Vdac3	1											amy_male
Vdac3-ps1	1											amy_male
Vegfa	1											amy_male
Vegfb	1											amy_male
Vgf	1											amy_male
Vgll4	1											amy_male
Vhl	1											amy_male
Vipas39	1											amy_male
Vipr1	1											amy_male
Vmac	1											amy_male
Vpreb1	1											amy_male
Vps13b	1											amy_male
Vps13c	1											amy_male
Vps16	1											amy_male
Vps18	1											amy_male
Vps25	1											amy_male
Vps28	1											amy_male
Vps33b	1											amy_male
Vps35	1											amy_male
Vps37b	1											amy_male
Vps37c	1											amy_male
Vps37d	1											amy_male
Vps41	1											amy_male
Vps4b	1											amy_male
Vps8	1											amy_male
Vps9d1	1											amy_male
Vrk3	1											amy_male
Vstm2b	1											amy_male
Vstm2l	1											amy_male
Vstm5	1											amy_male
Vta1	1											amy_male
Vtn	1											amy_male
Vwa1	1											amy_male
Vwa5a	1											amy_male
Vwa5b2	1											amy_male
Vwc2	1											amy_male
Vwf	1											amy_male
Wars	1											amy_male
Wasf1	1											amy_male
Wasf2	1											amy_male
Wasf3	1											amy_male
Washc3	1											amy_male
Washc4	1											amy_male
Wbp1	1											amy_male
Wbp11	1											amy_male
Wbp1l	1											amy_male
Wbp2	1											amy_male
Wdfy2	1											amy_male
Wdpcp	1											amy_male
Wdr11	1											amy_male
Wdr13	1											amy_male
Wdr17	1											amy_male
Wdr19	1											amy_male
Wdr20	1											amy_male
Wdr24	1											amy_male
Wdr3	1											amy_male
Wdr31	1											amy_male
Wdr34	1											amy_male
Wdr41	1											amy_male
Wdr44	1											amy_male
Wdr45	1											amy_male
Wdr45b	1											amy_male
Wdr46	1											amy_male
Wdr47	1											amy_male
Wdr5	1											amy_male
Wdr53	1											amy_male
Wdr54	1											amy_male
Wdr55	1											amy_male
Wdr59	1											amy_male
Wdr6	1											amy_male
Wdr61	1											amy_male
Wdr7	1											amy_male
Wdr74	1											amy_male
Wdr75	1											amy_male
Wdr78	1											amy_male
Wdr81	1											amy_male
Wdr83	1											amy_male
Wdr83os	1											amy_male
Wdr89	1											amy_male
Wdtc1	1											amy_male
Wdyhv1	1											amy_male
Wee1	1											amy_male
Wfdc2	1											amy_male
Wfs1	1											amy_male
Whamm	1											amy_male
Whrn	1											amy_male
Wipi1	1											amy_male
Wiz	1											amy_male
Wnk3	1											amy_male
Wnt5b	1											amy_male
Wnt7a	1											amy_male
Wnt7b	1											amy_male
Wrap53	1											amy_male
Wrap73	1											amy_male
Wrb	1											amy_male
Wrn	1											amy_male
Wrnip1	1											amy_male
Wscd1	1											amy_male
Wwc1	1											amy_male
Wwox	1											amy_male
Wwtr1	1											amy_male
Xab2	1											amy_male
Xbp1	1											amy_male
Xk	1											amy_male
Xkr6	1											amy_male
Xntrpc	1											amy_male
Xpnpep1	1											amy_male
Xpnpep3	1											amy_male
Xpo4	1											amy_male
Xrcc1	1											amy_male
Xrcc5	1											amy_male
Xrcc6	1											amy_male
Xrn1	1											amy_male
Xrn2	1											amy_male
Xxylt1	1											amy_male
Xylt2	1											amy_male
Yae1d1	1											amy_male
Yap1	1											amy_male
Yars	1											amy_male
Yars2	1											amy_male
Ybx3	1											amy_male
Ydjc	1											amy_male
Yeats2	1											amy_male
Yeats4	1											amy_male
Yif1a	1											amy_male
Yif1b	1											amy_male
Yipf1	1											amy_male
Yipf2	1											amy_male
Yipf3	1											amy_male
Yjefn3	1											amy_male
Yod1	1											amy_male
Ypel2	1											amy_male
Ypel3	1											amy_male
Ypel4	1											amy_male
Yrdc	1											amy_male
Ythdc2	1											amy_male
Ywhag	1											amy_male
Zbed3	1											amy_male
Zbed4	1											amy_male
Zbed5	1											amy_male
Zbtb1	1											amy_male
Zbtb10	1											amy_male
Zbtb11	1											amy_male
Zbtb17	1											amy_male
Zbtb18	1											amy_male
Zbtb21	1											amy_male
Zbtb22	1											amy_male
Zbtb24	1											amy_male
Zbtb33	1											amy_male
Zbtb34	1											amy_male
Zbtb37	1											amy_male
Zbtb40	1											amy_male
Zbtb41	1											amy_male
Zbtb43	1											amy_male
Zbtb44	1											amy_male
Zbtb45	1											amy_male
Zbtb46	1											amy_male
Zbtb6	1											amy_male
Zbtb7b	1											amy_male
Zbtb7c	1											amy_male
Zbtb8os	1											amy_male
Zbtb9	1											amy_male
Zc2hc1a	1											amy_male
Zc3h10	1											amy_male
Zc3h12b	1											amy_male
Zc3h12c	1											amy_male
Zc3h4	1											amy_male
Zc3h6	1											amy_male
Zc3h7a	1											amy_male
Zc3h8	1											amy_male
Zc3hav1	1											amy_male
Zc3hc1	1											amy_male
Zc4h2	1											amy_male
Zcchc10	1											amy_male
Zcchc12	1											amy_male
Zcchc14	1											amy_male
Zcchc2	1											amy_male
Zcchc24	1											amy_male
Zcchc3	1											amy_male
Zcchc4	1											amy_male
Zcchc6	1											amy_male
Zcchc7	1											amy_male
Zcchc8	1											amy_male
Zdbf2	1											amy_male
Zdhhc1	1											amy_male
Zdhhc12	1											amy_male
Zdhhc13	1											amy_male
Zdhhc14	1											amy_male
Zdhhc15	1											amy_male
Zdhhc16	1											amy_male
Zdhhc20	1											amy_male
Zdhhc22	1											amy_male
Zdhhc23	1											amy_male
Zdhhc24	1											amy_male
Zdhhc4	1											amy_male
Zdhhc6	1											amy_male
Zdhhc7	1											amy_male
Zer1	1											amy_male
Zfand1	1											amy_male
Zfand2a	1											amy_male
Zfand2b	1											amy_male
Zfand6	1											amy_male
Zfc3h1	1											amy_male
Zfhx4	1											amy_male
Zfp101	1											amy_male
Zfp109	1											amy_male
Zfp12	1											amy_male
Zfp120	1											amy_male
Zfp13	1											amy_male
Zfp14	1											amy_male
Zfp141	1											amy_male
Zfp142	1											amy_male
Zfp146	1											amy_male
Zfp169	1											amy_male
Zfp180	1											amy_male
Zfp189	1											amy_male
Zfp2	1											amy_male
Zfp212	1											amy_male
Zfp219	1											amy_male
Zfp235	1											amy_male
Zfp239	1											amy_male
Zfp248	1											amy_male
Zfp26	1											amy_male
Zfp263	1											amy_male
Zfp266	1											amy_male
Zfp275	1											amy_male
Zfp276	1											amy_male
Zfp280b	1											amy_male
Zfp280c	1											amy_male
Zfp282	1											amy_male
Zfp286	1											amy_male
Zfp287	1											amy_male
Zfp3	1											amy_male
Zfp316	1											amy_male
Zfp317	1											amy_male
Zfp326	1											amy_male
Zfp329	1											amy_male
Zfp335	1											amy_male
Zfp341	1											amy_male
Zfp35	1											amy_male
Zfp354a	1											amy_male
Zfp354c	1											amy_male
Zfp358	1											amy_male
Zfp362	1											amy_male
Zfp369	1											amy_male
Zfp384	1											amy_male
Zfp385a	1											amy_male
Zfp385b	1											amy_male
Zfp386	1											amy_male
Zfp39	1											amy_male
Zfp395	1											amy_male
Zfp397	1											amy_male
Zfp40	1											amy_male
Zfp407	1											amy_male
Zfp410	1											amy_male
Zfp414	1											amy_male
Zfp420	1											amy_male
Zfp422	1											amy_male
Zfp423	1											amy_male
Zfp426	1											amy_male
Zfp428	1											amy_male
Zfp442	1											amy_male
Zfp46	1											amy_male
Zfp507	1											amy_male
Zfp511	1											amy_male
Zfp512	1											amy_male
Zfp512b	1											amy_male
Zfp513	1											amy_male
Zfp518a	1											amy_male
Zfp518b	1											amy_male
Zfp521	1											amy_male
Zfp523	1											amy_male
Zfp524	1											amy_male
Zfp560	1											amy_male
Zfp574	1											amy_male
Zfp579	1											amy_male
Zfp580	1											amy_male
Zfp59	1											amy_male
Zfp598	1											amy_male
Zfp605	1											amy_male
Zfp607b	1											amy_male
Zfp608	1											amy_male
Zfp609	1											amy_male
Zfp61	1											amy_male
Zfp617	1											amy_male
Zfp619	1											amy_male
Zfp62	1											amy_male
Zfp622	1											amy_male
Zfp623	1											amy_male
Zfp626	1											amy_male
Zfp629	1											amy_male
Zfp637	1											amy_male
Zfp638	1											amy_male
Zfp639	1											amy_male
Zfp64	1											amy_male
Zfp641	1											amy_male
Zfp646	1											amy_male
Zfp65	1											amy_male
Zfp652os	1											amy_male
Zfp653	1											amy_male
Zfp654	1											amy_male
Zfp655	1											amy_male
Zfp664	1											amy_male
Zfp667	1											amy_male
Zfp688	1											amy_male
Zfp692	1											amy_male
Zfp710	1											amy_male
Zfp711	1											amy_male
Zfp715	1											amy_male
Zfp719	1											amy_male
Zfp72	1											amy_male
Zfp729a	1											amy_male
Zfp729b	1											amy_male
Zfp738	1											amy_male
Zfp74	1											amy_male
Zfp740	1											amy_male
Zfp746	1											amy_male
Zfp758	1											amy_male
Zfp760	1											amy_male
Zfp763	1											amy_male
Zfp770	1											amy_male
Zfp780b	1											amy_male
Zfp783	1											amy_male
Zfp787	1											amy_male
Zfp809	1											amy_male
Zfp81	1											amy_male
Zfp810	1											amy_male
Zfp811	1											amy_male
Zfp821	1											amy_male
Zfp831	1											amy_male
Zfp84	1											amy_male
Zfp846	1											amy_male
Zfp865	1											amy_male
Zfp866	1											amy_male
Zfp869	1											amy_male
Zfp874a	1											amy_male
Zfp9	1											amy_male
Zfp90	1											amy_male
Zfp92	1											amy_male
Zfp93	1											amy_male
Zfp930	1											amy_male
Zfp931	1											amy_male
Zfp933	1											amy_male
Zfp934	1											amy_male
Zfp938	1											amy_male
Zfp94	1											amy_male
Zfp940	1											amy_male
Zfp941	1											amy_male
Zfp942	1											amy_male
Zfp944	1											amy_male
Zfp945	1											amy_male
Zfp946	1											amy_male
Zfp948	1											amy_male
Zfp954	1											amy_male
Zfp956	1											amy_male
Zfp958	1											amy_male
Zfp983	1											amy_male
Zfp995	1											amy_male
Zfpl1	1											amy_male
Zfpm1	1											amy_male
Zfpm2	1											amy_male
Zfr2	1											amy_male
Zfyve1	1											amy_male
Zfyve19	1											amy_male
Zfyve21	1											amy_male
Zfyve26	1											amy_male
Zfyve28	1											amy_male
Zgpat	1											amy_male
Zhx2	1											amy_male
Zhx3	1											amy_male
Zic2	1											amy_male
Zik1	1											amy_male
Zkscan14	1											amy_male
Zkscan16	1											amy_male
Zkscan2	1											amy_male
Zkscan3	1											amy_male
Zkscan5	1											amy_male
Zkscan6	1											amy_male
Zkscan8	1											amy_male
Zmat1	1											amy_male
Zmiz2	1											amy_male
Zmpste24	1											amy_male
Zmym1	1											amy_male
Znf41-ps	1											amy_male
Znfx1	1											amy_male
Znhit1	1											amy_male
Znhit2	1											amy_male
Znrd1	1											amy_male
Znrf3	1											amy_male
Zpr1	1											amy_male
Zranb3	1											amy_male
Zrsr1	1											amy_male
Zscan12	1											amy_male
Zscan18	1											amy_male
Zscan21	1											amy_male
Zscan22	1											amy_male
Zscan25	1											amy_male
Zscan26	1											amy_male
Zswim1	1											amy_male
Zswim3	1											amy_male
Zswim4	1											amy_male
Zswim5	1											amy_male
Zswim6	1											amy_male
Zswim7	1											amy_male
Zswim8	1											amy_male
Zufsp	1											amy_male
Zw10	1											amy_male
Zwint	1											amy_male
Zxda	1											amy_male
Zxdb	1											amy_male
Zyx	1											amy_male
Zzef1	1											amy_male

### Sheet: hyp_female
gene	npas	pval	BH.pval	RLDu	RLDi	REDu	REDu.pval	BH.REDu.pval	REDi	REDi.pval	BH.REDi.pval	sample
Mkrn1	4	3.36e-26	1.14542e-22	-0.356	-0.313	-0.626	4.06e-21	5.887e-18	-0.549	8.9e-20	6.3635e-17	hyp_female
Grik3	2	6.41e-13	1.09258e-09		-0.514				-0.514	7.14e-14	2.55255e-11	hyp_female
Luc7l	2	1.16e-12	1.31815e-09		-0.514				-0.514	1.32e-13	3.146e-11	hyp_female
Nmt1	3	2.27e-11	1.31246e-08	-0.165	-0.499	-0.0354	0.699	0.854235	-0.506	1.48e-12	2.6455e-10	hyp_female
Atp2a2	4	1.84e-08	4.82505e-06	0.0264	0.312	-0.163	0.00254	0.0391809	0.432	1.71e-11	2.4453e-09	hyp_female
Pcsk2	3	1.52e-09	6.4771e-07	-0.00332	-0.3	0.156	0.00575	0.0631629	-0.366	3.54e-11	4.2185e-09	hyp_female
Kidins220	2	2.43e-09	9.2043e-07		-0.247				-0.247	8.34e-11	8.51871e-09	hyp_female
Gabbr1	3	5.4e-08	1.3149e-05	0.16	0.191	0.11	0.0164	0.122577	0.269	2.07e-09	1.85006e-07	hyp_female
Rpl23	2	3.67e-06	0.00057953		0.152				0.152	3.63e-08	2.88383e-06	hyp_female
Nedd4	3	1.22e-06	0.000231054	-0.00324	0.134	-0.328	5.11e-06	0.00052925	0.441	4.46e-08	3.1889e-06	hyp_female
Stip1	2	5.62e-07	0.000112698		-0.267				-0.267	8.18e-08	5.18971e-06	hyp_female
Rpl21	3	0.00147	0.071589	0.151	0.101	0.144	0.000198	0.00930806	0.208	8.71e-08	5.18971e-06	hyp_female
Ddah1	4	1.06e-05	0.0013149	0.0576	0.216	-0.0746	0.226	0.488012	0.277	8.76e-07	4.818e-05	hyp_female
Dlg5	2	1.01e-05	0.0013149		-0.904				-0.904	2e-06	0.000102143	hyp_female
Hsp90b1	4	5.41e-05	0.00512297		-0.068				-0.158	2.29e-06	0.000109157	hyp_female
Atpif1	2	1.66e-05	0.00195136		0.17				0.17	2.69e-06	0.000120209	hyp_female
Anks1b	6	3.74e-06	0.00057953	0.123	0.217	-0.107	0.245	0.509684	0.266	2.97e-06	0.000124915	hyp_female
Brd7	4	0.0163	0.308704	0.0582	-0.78	0.234	0.103	0.327881	-0.851	3.3e-06	0.000131083	hyp_female
Serbp1	5	1.8e-05	0.0020454	0.0677	0.14	0.00771	0.896	0.958819	0.171	7e-06	0.000263421	hyp_female
Vmp1	2	0.000101	0.00860773		-0.263				-0.263	1.74e-05	0.00062205	hyp_female
Nap1l1	5	0.00523	0.165084	0.195	0.176	0.174	0.0336	0.184197	0.31	2.08e-05	0.00070819	hyp_female
Hnrnpdl	4	0.000228	0.0179747	0.0665	0.35	0.0446	0.592	0.789333	0.371	3.59e-05	0.00116675	hyp_female
Ppm1a	6	0.00116	0.0617881	-0.0183	-0.375	-0.676	6.75e-06	0.000675	-0.625	4.45e-05	0.00138337	hyp_female
Agap3	2	0.000307	0.0218034		0.261				0.261	5.95e-05	0.0017726	hyp_female
Kcnc1	4	0.00461	0.150321	-0.115	-0.27	-0.321	0.00295	0.0434264	-0.464	6.84e-05	0.00195624	hyp_female
Nfe2l1	4	0.000284	0.0210469	0.0556	0.335	0.0737	0.403	0.651449	0.342	7.61e-05	0.00204967	hyp_female
Rpl6	2	0.000406	0.0276811		0.24				0.24	7.74e-05	0.00204967	hyp_female
Prkcb	3	4.21e-05	0.00410054		-0.0232				0.218	8.97e-05	0.00229055	hyp_female
Gas5	4	0.00087	0.0502683		0.228				0.235	9.55e-05	0.00235457	hyp_female
Calm2	2	0.000508	0.0339563		-0.0728				-0.0728	0.000101	0.00240717	hyp_female
Cdc42	3	0.000547	0.0351835		-0.142				-0.142	0.000109	0.00251403	hyp_female
Kazn	3	5.81e-05	0.00535305		0.00553				-0.626	0.000115	0.00256953	hyp_female
Adk	2	0.000742	0.0436117		0.632				0.632	0.000132	0.00286	hyp_female
Man1a	2	0.00111	0.0600633		-0.467				-0.467	0.000247	0.00519426	hyp_female
Ptn	4	0.0208	0.347584	0.046	-0.0253	0.386	4.54e-08	8.77733e-06	0.258	0.000298	0.00608771	hyp_female
Epb41	3	0.000231	0.0179747		0.318				0.529	0.000345	0.00685208	hyp_female
Ndufc2	3	0.00654	0.184585		-0.103				-0.275	0.000374	0.0072273	hyp_female
Pabpc1	3	0.00457	0.150321	0.0298	0.328	-0.0368	0.77	0.89436	0.325	0.000413	0.00763262	hyp_female
Frmd8	2	0.00171	0.0798547		-0.743				-0.743	0.000427	0.00763262	hyp_female
Hgsnat	4	0.00753	0.194984	-0.0631	-0.67	0.0785	0.614	0.804609	-0.684	0.000427	0.00763262	hyp_female
Atp5g3	2	0.00217	0.0936396		0.101				0.101	0.000478	0.00808116	hyp_female
Nucks1	5	0.016	0.308158	0.0167	-0.242	0.211	0.0228	0.148251	-0.427	0.000481	0.00808116	hyp_female
Sept7	3	0.0028	0.109243		-0.236				-0.237	0.000486	0.00808116	hyp_female
Rps24	3	0.0513	0.546505	-0.392	-0.109	-0.424	0.00152	0.02755	-0.425	0.000523	0.00849875	hyp_female
Canx	3	0.00195	0.0863318	0.0747	0.12	0.117	0.0026	0.0398368	0.17	0.000605	0.00943489	hyp_female
Ptk2	3	0.00601	0.177797	0.0348	-0.41	0.218	0.125	0.359623	-0.489	0.000607	0.00943489	hyp_female
Sept3	3	0.00463	0.150321		0.0322				-0.183	0.000645	0.00978656	hyp_female
Foxk2	3	0.0072	0.191756	-0.332	-0.217	-0.363	0.00512	0.0604756	-0.486	0.000657	0.00978656	hyp_female
Cwf19l1	2	0.0109	0.258535		-0.517				-0.517	0.00104	0.0151755	hyp_female
Khdrbs1	2	0.00605	0.177797		-0.293				0.293	0.00107	0.015301	hyp_female
Trim9	3	0.0155	0.30194		0.46				0.46	0.00123	0.0172441	hyp_female
Nars	3	0.0121	0.269601	-0.0437	-0.168	-0.101	0.287	0.554867	-0.176	0.00136	0.0187	hyp_female
Gnl2	2	0.0066	0.184585		0.331				0.331	0.00139	0.0187519	hyp_female
Limd1	4	0.00852	0.213498	-0.124	0.473	-0.0853	0.619	0.806787	0.641	0.00145	0.01885	hyp_female
Usp33	2	0.00662	0.184585		-0.175				-0.175	0.00145	0.01885	hyp_female
Sfr1	4	0.166	0.909421	0.000293	-0.00844	-0.344	0.000317	0.0116367	-0.257	0.00156	0.0199179	hyp_female
Sin3b	2	0.00649	0.184585		-0.222				-0.222	0.00163	0.0204465	hyp_female
Chpt1	4	0.044	0.511932	-0.129	-0.26	-0.137	0.0859	0.300108	-0.33	0.00194	0.0237525	hyp_female
Ift81	3	0.0255	0.391574	0.272	0.29	0.315	0.0317	0.179416	0.477	0.00196	0.0237525	hyp_female
Arih1	4	0.0536	0.560498	0.00946	-0.16	0.325	0.0194	0.135566	-0.312	0.00238	0.0283617	hyp_female
Kif3a	6	0.0437	0.51135	-0.00716	0.122	0.169	0.0801	0.290363	-0.205	0.00276	0.0323508	hyp_female
Ints6	3	0.149	0.893969		0.261				-0.49	0.00284	0.03256	hyp_female
Capn10	2	0.0162	0.308524		0.394				0.394	0.0029	0.03256	hyp_female
Dstn	2	0.0112	0.258535		-0.18				-0.18	0.00292	0.03256	hyp_female
Snx2	3	0.096	0.760104	0.0183	0.259	-0.316	0.0533	0.24017	0.539	0.00296	0.03256	hyp_female
Dlg4	3	0.000611	0.0378709	-0.327	0.274	-0.427	0.00114	0.0241314	0.341	0.00319	0.0345583	hyp_female
Rpn1	2	0.0127	0.277528		-0.161				-0.161	0.00331	0.034921	hyp_female
Otud7a	3	0.0361	0.475949	0.0515	0.238	-0.209	0.183	0.438958	0.328	0.00335	0.034921	hyp_female
Pmm1	2	0.0136	0.282698		0.312				0.312	0.00337	0.034921	hyp_female
Baz2b	3	0.013	0.280487		0.172				-0.34	0.0036	0.0367714	hyp_female
Acsl3	4	0.0421	0.504771	-0.131	-0.112	-0.272	0.00195	0.0325	-0.249	0.00369	0.0371599	hyp_female
Ncam1	4	0.0659	0.62928	0.00743	0.148	0.0304	0.501	0.732294	0.179	0.00388	0.0385306	hyp_female
Tbc1d2b	2	0.0165	0.310765		-0.357				-0.357	0.00419	0.041039	hyp_female
Cfdp1	2	0.0184	0.32167		-0.122				-0.122	0.00454	0.0438662	hyp_female
Selenoh	2	0.0362	0.475949		0.442				0.442	0.00515	0.0490967	hyp_female
Gpm6b	2	0.0198	0.335812		-0.114				-0.114	0.0053	0.0494929	hyp_female
Ppp3cb	4	0.202	0.96852	0.0274	0.184	0.108	0.359	0.613133	0.299	0.00533	0.0494929	hyp_female
Dclk1	5	0.0141	0.284752	-0.0574	-0.0772	-0.206	0.000523	0.0158316	0.306	0.00583	0.0534417	hyp_female
Psmc5	2	0.0227	0.364795		0.191				0.191	0.00594	0.0534463	hyp_female
Slc25a23	2	0.0247	0.382738		0.341				0.341	0.00598	0.0534463	hyp_female
Mrps28	2	0.0228	0.364795		-0.252				-0.252	0.00611	0.053934	hyp_female
Rnase4	3	0.0352	0.472428	0.141	0.437	0.398	0.0271	0.161376	0.508	0.0062	0.054061	hyp_female
Tpm1	3	0.0474	0.528061		-0.239				-0.239	0.00665	0.0572	hyp_female
Pakap	4	0.106	0.792443	0.0133	0.205	-0.0635	0.365	0.618283	0.236	0.00672	0.0572	hyp_female
Uchl5	3	0.125	0.848855	-0.0465	-0.237	0.0556	0.62	0.807002	-0.255	0.00686	0.0577047	hyp_female
Tmem42	2	0.231	0.993038		0.475				0.475	0.00695	0.0577753	hyp_female
Pcdh10	5	0.0833	0.697714	-0.101	0.129	-0.356	0.00226	0.0353925	0.3	0.00703	0.0577753	hyp_female
Acat1	3	0.00876	0.216397	0.08	-0.267	0.18	0.00647	0.0672509	-0.35	0.00795	0.0645938	hyp_female
Nop58	5	0.13	0.85225	0.257	0.262	0.56	0.00835	0.0773642	0.448	0.00823	0.0660978	hyp_female
Npcd	3	0.0718	0.660666		-0.176				-0.176	0.00832	0.0660978	hyp_female
Rnf130	3	0.0711	0.660436	0.0785	0.191	0.0507	0.642	0.819815	0.2	0.00893	0.0699457	hyp_female
Ttyh1	5	6.8e-06	0.000965883	-0.0297	-0.262	-0.166	0.000287	0.011252	-0.176	0.009	0.0699457	hyp_female
Cnot4	3	0.181	0.923271		-0.108				-0.424	0.00927	0.0712694	hyp_female
Srek1ip1	4	0.115	0.821876	0.00484	0.308	-0.0184	0.95	0.991364	0.443	0.00954	0.0725649	hyp_female
Kcnd2	2	0.0345	0.470253		0.409				0.409	0.00977	0.0735321	hyp_female
Chd3	2	0.0407	0.49852		0.155				0.155	0.0114	0.0840309	hyp_female
Nop56	2	0.0385	0.489726		0.206				0.206	0.0114	0.0840309	hyp_female
Fgfr1op2	2	0.0395	0.493375		-0.429				-0.429	0.0124	0.0904694	hyp_female
Smarcc2	4	3.69e-05	0.00381188	-0.0555	-0.142	-0.535	2.61e-06	0.000322625	-0.174	0.0127	0.0917222	hyp_female
Ggnbp2	5	0.167	0.909421	0.104	0.0953	0.192	0.097	0.319659	0.275	0.0129	0.092235	hyp_female
C77080	2	0.0438	0.51135		-0.35				-0.35	0.0131	0.0927376	hyp_female
Ggps1	6	0.148	0.889827	-0.0717	-0.0904	-0.286	0.0255	0.157288	-0.364	0.0135	0.0944078	hyp_female
Mphosph8	2	0.0453	0.519358		0.2				0.2	0.0136	0.0944078	hyp_female
Tle1	2	0.0611	0.610821		-0.34				-0.34	0.0139	0.0951085	hyp_female
Brwd1	3	0.154	0.898949	-0.0915	0.129	-0.322	0.0196	0.136307	0.292	0.0141	0.0951085	hyp_female
Gtf3c6	4	0.133	0.853855	-0.056	0.246	-0.25	0.0931	0.312771	0.35	0.0141	0.0951085	hyp_female
Txndc12	2	0.0694	0.649958		0.296				0.296	0.0144	0.0959954	hyp_female
Scyl1	3	0.114	0.81816	-0.0651	-0.243	-0.0983	0.437	0.679882	-0.26	0.0145	0.0959954	hyp_female
Ndufa7	2	0.0501	0.54392		0.156				0.156	0.0149	0.0977385	hyp_female
Wdr26	6	0.00336	0.125871	0.0205	0.0238	0.524	0.000124	0.00664364	0.256	0.0153	0.098708	hyp_female
Cald1	3	0.0398	0.493375		-0.367				-0.339	0.0154	0.098708	hyp_female
Nudcd3	2	0.0565	0.581899		-0.105				-0.105	0.0155	0.098708	hyp_female
Cox20	2	0.0727	0.664435		0.265				0.265	0.0156	0.098708	hyp_female
Brd4	4	0.203	0.970585	-0.057	-0.408	-0.0851	0.591	0.789088	-0.419	0.0166	0.101797	hyp_female
Ccdc30	2	0.0463	0.524288		0.535				0.535	0.0167	0.101797	hyp_female
Bzw1	3	0.103	0.780282	0.0227	-0.239	0.119	0.14	0.385565	-0.315	0.0168	0.101797	hyp_female
Ccdc127	4	0.182	0.923271	0.0184	0.0503	-0.0865	0.635	0.815545	0.342	0.0168	0.101797	hyp_female
Nfx1	3	0.162	0.908319		0.355				0.358	0.0168	0.101797	hyp_female
Cnih3	3	0.135	0.855418	0.158	0.279	0.113	0.516	0.74263	0.316	0.0176	0.105748	hyp_female
Cyhr1	6	0.208	0.976683	-0.0819	-0.055	-0.0303	0.771	0.89436	-0.226	0.0178	0.106058	hyp_female
Atp5l	2	0.0622	0.613425		0.162				0.162	0.0183	0.107827	hyp_female
1700088E04Rik	2	0.0535	0.560498		-0.475				-0.475	0.0184	0.107827	hyp_female
Pa2g4	3	0.135	0.855418	0.0937	0.123	0.097	0.2	0.459224	0.169	0.0186	0.107827	hyp_female
Fam149b	2	0.0592	0.598851		-0.362				-0.362	0.0187	0.107827	hyp_female
Ywhah	2	0.0642	0.619994		0.116				0.116	0.0196	0.112112	hyp_female
Dhx40	3	0.109	0.804288	-0.0565	0.195	-0.242	0.101	0.326169	0.337	0.0202	0.114627	hyp_female
Atxn10	3	0.15	0.893969	0.024	0.142	0.0119	0.854	0.934323	0.14	0.0224	0.12611	hyp_female
Atp2b2	4	0.0931	0.745019	0.00391	-0.204	0.126	0.0663	0.267042	-0.224	0.0233	0.129143	hyp_female
Rgs9	2	0.0865	0.713992		-0.392				-0.392	0.0233	0.129143	hyp_female
Ube3a	5	0.155	0.899518	0.00158	0.1	-0.147	0.0452	0.219197	0.168	0.0239	0.13145	hyp_female
Pycr2	2	0.0759	0.675569		-0.393				-0.393	0.0241	0.131538	hyp_female
Arhgap39	2	0.0771	0.6818		-0.349				-0.349	0.0244	0.132167	hyp_female
Wdr33	3	0.165	0.909421		0.224				0.242	0.0246	0.132248	hyp_female
Clcn3	3	0.155	0.899518	-0.0156	0.141	-0.0762	0.178	0.435245	0.184	0.0251	0.133467	hyp_female
Sfswap	3	0.0659	0.62928		0.315				0.315	0.0252	0.133467	hyp_female
Pcdh9	5	0.306	1	0.00648	-0.307	0.114	0.135	0.377168	-0.362	0.0266	0.139846	hyp_female
Ppp2r2a	3	0.193	0.950776		-0.292				-0.292	0.0271	0.141434	hyp_female
Tln2	2	0.0882	0.722774		0.12				0.12	0.0275	0.142482	hyp_female
Oxct1	3	0.101	0.775471	0.0303	-0.153	0.0803	0.0925	0.311919	-0.191	0.0278	0.143	hyp_female
Arpc2	3	0.325	1	0.0164	-0.169	0.0863	0.108	0.333546	-0.229	0.0294	0.149085	hyp_female
Ddhd1	6	0.332	1	0.0592	0.256	0.151	0.15	0.398352	0.328	0.0294	0.149085	hyp_female
Nsd2	4	0.277	1		-0.275				-0.289	0.0299	0.149366	hyp_female
Mag	2	0.0893	0.726548		-0.347				-0.347	0.0301	0.149366	hyp_female
Opn3	2	0.094	0.750459		0.378				0.378	0.0303	0.149366	hyp_female
Son	5	0.507	1	0.0453	0.0866	0.0337	0.695	0.85258	0.188	0.0304	0.149366	hyp_female
Eif3a	8	0.0538	0.560869	0.00624	-0.0449	0.0905	0.123	0.359577	0.168	0.0305	0.149366	hyp_female
Psip1	3	0.185	0.931558	-0.0241	0.0919	-0.114	0.182	0.438372	0.137	0.0316	0.15301	hyp_female
Ofd1	2	0.085	0.705024		-0.493				-0.493	0.0317	0.15301	hyp_female
Ash1l	4	0.251	1	-0.0191	-0.24	0.0596	0.54	0.759089	-0.287	0.0319	0.15301	hyp_female
Nwd1	3	0.168	0.909421	-0.164	-0.157	-0.218	0.0954	0.317239	-0.255	0.0321	0.15301	hyp_female
Dap3	3	0.195	0.955108	-0.0196	-0.25	0.00905	0.969	0.996458	-0.252	0.0331	0.156732	hyp_female
Ube2k	4	0.325	1	-0.0867	0.0608	-0.097	0.28	0.547539	-0.324	0.034	0.158223	hyp_female
Pfkfb2	2	0.11	0.80643		0.379				0.379	0.0341	0.158223	hyp_female
Ppp2r5c	5	0.0112	0.258535	-0.0748	-0.179	0.0356	0.741	0.878536	-0.194	0.0341	0.158223	hyp_female
Hnrnpd	5	0.457	1	0.00146	-0.0766	0.164	0.0534	0.24017	-0.195	0.0343	0.158223	hyp_female
Lamp2	4	0.346	1	-0.0152	-0.191	0.117	0.337	0.599939	-0.256	0.0353	0.161792	hyp_female
Pde4dip	2	0.108	0.802118		0.221				0.221	0.0358	0.162459	hyp_female
Cpne1	2	0.131	0.85225		-0.25				-0.25	0.0359	0.162459	hyp_female
Ino80b	2	0.104	0.784372		-0.339				-0.339	0.0369	0.165934	hyp_female
Rock2	4	0.278	1	0.00354	-0.225	0.205	0.125	0.359623	-0.334	0.0375	0.167578	hyp_female
Atrx	3	0.048	0.529553		-0.316				-0.316	0.0384	0.170534	hyp_female
Ddx5	3	0.17	0.909421	0.00772	-0.0622	0.0651	0.076	0.280764	-0.117	0.0395	0.174336	hyp_female
Cacfd1	5	0.407	1		0.0235				-0.331	0.04	0.17546	hyp_female
Zfp318	2	0.132	0.85225		0.28				0.28	0.0414	0.180494	hyp_female
Cops6	4	0.391	1	0.0749	0.0943	0.166	0.0249	0.155961	0.218	0.0421	0.182433	hyp_female
Chordc1	4	0.324	1	-0.0161	-0.31	-0.0494	0.734	0.874887	-0.312	0.0426	0.183246	hyp_female
Med25	2	0.121	0.843536		-0.432				-0.432	0.0428	0.183246	hyp_female
Ptprz1	4	0.126	0.848881		0.161				0.165	0.0435	0.183681	hyp_female
D17Wsu92e	2	0.123	0.848827		0.282				0.282	0.0436	0.183681	hyp_female
Txnl4a	3	0.245	1	-0.016	0.108	-0.115	0.282	0.549228	0.152	0.0437	0.183681	hyp_female
Atl3	3	0.189	0.940585	-0.126	-0.285	-0.0281	0.905	0.9656	-0.296	0.0441	0.183681	hyp_female
Plxnc1	3	0.26	1	-0.0015	-0.194	0.192	0.172	0.427787	-0.369	0.0442	0.183681	hyp_female
Pgrmc2	4	0.143	0.876775	-0.0274	-0.237	-0.253	0.0408	0.206132	-0.277	0.0446	0.183681	hyp_female
Pdxdc1	4	0.196	0.955886	-0.014	-0.263	0.17	0.103	0.327881	-0.295	0.0447	0.183681	hyp_female
Cryzl1	4	0.369	1	0.244	-0.157	0.357	0.0242	0.153904	-0.209	0.0459	0.187185	hyp_female
Coq8b	2	0.124	0.848827		-0.319				-0.319	0.0461	0.187185	hyp_female
Smc6	3	0.258	1	-0.234	-0.133	-0.246	0.111	0.338842	-0.319	0.0464	0.187185	hyp_female
Ddx21	2	0.135	0.855418		-0.33				-0.33	0.0466	0.187185	hyp_female
Fam189a1	2	0.136	0.860156		0.196				0.196	0.0469	0.187338	hyp_female
Map7	2	0.137	0.864876		-0.208				-0.208	0.0478	0.187591	hyp_female
Prdm16	2	0.177	0.917011		-0.328				-0.328	0.0479	0.187591	hyp_female
Gtf2f1	2	0.135	0.855418		-0.267				-0.267	0.0484	0.187591	hyp_female
Epha5	2	0.144	0.878168		-0.274				-0.274	0.0485	0.187591	hyp_female
3110043O21Rik	2	0.15	0.893969		-0.17				-0.17	0.0486	0.187591	hyp_female
Rbm25	5	0.408	1		0.128				0.195	0.0486	0.187591	hyp_female
Acyp2	3	0.32	1	0.0153	0.253	-0.119	0.395	0.645716	0.352	0.0488	0.187591	hyp_female
Pdpk1	2	0.135	0.855418		-0.158				-0.158	0.0498	0.190412	hyp_female
Nemf	2	0.163	0.909421		0.228				0.228	0.0505	0.191423	hyp_female
Sugp2	3	0.227	0.985787	-0.195	-0.122	-0.237	0.062	0.257593	-0.231	0.0506	0.191423	hyp_female
Cpeb1	2	0.147	0.886943		-0.187				-0.187	0.0515	0.193803	hyp_female
Cfap36	4	0.389	1	-0.151	-0.169	-0.148	0.297	0.564417	-0.304	0.0519	0.194285	hyp_female
Vti1b	3	0.681	1	0.157	0.059	0.197	0.0133	0.105671	0.215	0.0534	0.198199	hyp_female
Rnf41	2	0.169	0.909421		-0.146				-0.146	0.0535	0.198199	hyp_female
Ptbp2	3	0.295	1	0.0629	-0.172	0.14	0.103	0.327881	-0.224	0.0538	0.198284	hyp_female
Senp5	2	0.156	0.899518		-0.269				-0.269	0.0548	0.200345	hyp_female
Vps53	3	0.0335	0.467363	-0.216	0.196	-0.297	0.0124	0.100728	0.252	0.055	0.200345	hyp_female
H13	3	0.074	0.669174	0.216	-0.164	0.259	0.049	0.228457	-0.188	0.0552	0.200345	hyp_female
Tardbp	3	0.286	1	0.0211	0.134	-0.0585	0.574	0.778578	0.174	0.0555	0.200417	hyp_female
Ppp1r11	4	0.379	1	-0.0574	-0.207	0.0162	0.884	0.950556	-0.258	0.0566	0.203362	hyp_female
Jpt1	3	0.294	1	-0.043	-0.209	-0.0302	0.735	0.875359	-0.22	0.0572	0.20449	hyp_female
Ntrk2	3	0.302	1	0.00913	-0.0582	0.0678	0.203	0.462911	-0.092	0.0579	0.205963	hyp_female
Snx27	2	0.167	0.909421		-0.15				-0.15	0.0588	0.207808	hyp_female
Zcrb1	2	0.171	0.909421		-0.172				-0.172	0.059	0.207808	hyp_female
Dolk	2	0.159	0.904893		0.356				-0.356	0.0605	0.211723	hyp_female
Mrps6	2	0.171	0.909421		0.154				0.154	0.0608	0.211723	hyp_female
Caprin1	6	0.0855	0.70745	0.106	0.0475	0.369	0.00268	0.0404792	0.228	0.061	0.211723	hyp_female
Abhd10	2	0.199	0.962257		-0.285				-0.285	0.0617	0.212789	hyp_female
Sec62	4	0.33	1	-0.0598	-0.12	-0.0494	0.564	0.770782	-0.162	0.062	0.212789	hyp_female
Ubp1	3	0.366	1	-0.0889	-0.218	-0.0985	0.353	0.609345	-0.272	0.0622	0.212789	hyp_female
Eprs	2	0.18	0.921351		-0.15				-0.15	0.0645	0.219607	hyp_female
Ralbp1	2	0.179	0.921351		-0.114				-0.114	0.065	0.220261	hyp_female
Vamp4	2	0.178	0.920792		-0.168				-0.168	0.0654	0.220571	hyp_female
Glb1	2	0.182	0.923271		0.25				0.25	0.0664	0.222892	hyp_female
Ankrd11	2	0.173	0.911526		0.29				0.29	0.0673	0.223438	hyp_female
Prdx2	4	0.289	1	-0.0123	-0.0189	0.185	0.00958	0.0847012	-0.116	0.0673	0.223438	hyp_female
Bcan	2	0.182	0.923271		-0.158				-0.158	0.0675	0.223438	hyp_female
Wdr70	2	0.314	1		0.303				0.303	0.0683	0.223968	hyp_female
Arrb2	2	0.507	1		-0.268				-0.268	0.0684	0.223968	hyp_female
Armc8	4	0.413	1	0.0463	0.113	-0.0612	0.624	0.809302	0.212	0.0686	0.223968	hyp_female
Adhfe1	2	0.183	0.925589		0.171				0.171	0.069	0.22425	hyp_female
Hypk	3	0.355	1	0.0129	0.077	-0.0464	0.435	0.678591	0.111	0.0697	0.2255	hyp_female
Arpp19	5	0.471	1	0.0615	0.0808	0.208	0.0811	0.292525	0.171	0.0716	0.230604	hyp_female
Fam92a	2	0.201	0.967809		-0.251				-0.251	0.0724	0.23166	hyp_female
Map6	4	0.536	1		0.113				0.247	0.0726	0.23166	hyp_female
Hnrnpa2b1	4	0.389	1		-0.109				-0.0933	0.0729	0.23166	hyp_female
Polr2i	2	0.191	0.94502		0.227				0.227	0.0753	0.238228	hyp_female
Cct2	2	0.204	0.971279		0.14				0.14	0.0761	0.238961	hyp_female
Nolc1	4	0.361	1	0.00264	-0.225	-0.074	0.582	0.783202	0.252	0.0762	0.238961	hyp_female
Cstf3	2	0.216	0.98233		0.261				0.261	0.0769	0.240103	hyp_female
Gpatch8	3	0.339	1	-0.0334	0.126	-0.169	0.187	0.441612	0.214	0.08	0.248401	hyp_female
Hnrnpa3	4	0.374	1		-0.0605				-0.122	0.0805	0.248401	hyp_female
Dnajb6	2	0.217	0.98233		0.146				0.146	0.0806	0.248401	hyp_female
Mettl26	2	0.357	1		0.154				0.154	0.0816	0.250098	hyp_female
Ola1	4	0.294	1	-0.0523	-0.0896	-0.135	0.0845	0.298467	-0.12	0.0821	0.250098	hyp_female
Camta1	2	0.241	1		0.215				0.215	0.0822	0.250098	hyp_female
Zfp207	3	0.476	1		0.181				0.182	0.0829	0.2504	hyp_female
Dlgap1	3	0.372	1	0.00444	-0.18	0.114	0.297	0.564417	-0.264	0.0834	0.2504	hyp_female
Fnbp1	2	0.213	0.98233		-0.21				-0.21	0.0836	0.2504	hyp_female
Tef	3	0.142	0.876775	-0.0177	0.0296	-0.291	0.0181	0.128337	0.302	0.0837	0.2504	hyp_female
Cux1	2	0.206	0.971306		-0.248				-0.248	0.0841	0.250548	hyp_female
Gm1976	3	0.452	1	-0.171	-0.264	-0.141	0.46	0.700262	-0.352	0.086	0.255145	hyp_female
Man2a2	3	0.326	1	-0.012	-0.207	0.0942	0.46	0.700262	-0.292	0.0864	0.255273	hyp_female
Eif2s2	3	0.406	1	-0.152	-0.0611	-0.147	0.185	0.440686	-0.185	0.088	0.25893	hyp_female
Psmd1	3	0.454	1		0.0842				0.0842	0.089	0.260799	hyp_female
Nop14	3	0.458	1		0.19				0.19	0.0894	0.260902	hyp_female
Pam	3	0.0849	0.705024		0.0415				-0.068	0.0911	0.264783	hyp_female
Specc1	2	0.235	0.994467		-0.223				-0.223	0.0932	0.269789	hyp_female
Celf1	3	0.347	1	-0.0465	0.0484	-0.149	0.0677	0.268299	0.133	0.0937	0.270143	hyp_female
Fam120b	4	0.49	1	-0.00886	-0.154	0.16	0.179	0.435852	-0.269	0.0946	0.271643	hyp_female
Ssrp1	2	0.241	1		0.137				0.137	0.0961	0.274846	hyp_female
Nup88	2	0.245	1		0.242				0.242	0.0974	0.277454	hyp_female
Pacsin2	2	0.25	1		0.22				0.22	0.0986	0.279217	hyp_female
Iqcb1	2	0.249	1		-0.189				-0.189	0.0988	0.279217	hyp_female
Cox16	3	0.213	0.98233		-0.0983				0.231	0.0994	0.279271	hyp_female
Gpatch11	4	0.27	1	0.0258	0.266	0.0195	0.919	0.970893	0.276	0.0996	0.279271	hyp_female
Brd2	2	0.258	1		0.115				0.115	0.1	0.279297	hyp_female
Dynlrb1	2	0.272	1		-0.0974				-0.0974	0.103	0.284344	hyp_female
Mmd	3	0.408	1	-0.00609	0.118	-0.259	0.14	0.385565	0.361	0.103	0.284344	hyp_female
Ryr3	2	0.248	1		-0.262				-0.262	0.103	0.284344	hyp_female
1500011B03Rik	2	0.274	1		0.215				0.215	0.106	0.289275	hyp_female
Dnajc19	3	0.133	0.853855		-0.00226				0.293	0.106	0.289275	hyp_female
Map1b	4	0.58	1	0.0169	-0.00125	0.042	0.199	0.45838	0.058	0.106	0.289275	hyp_female
Cct5	2	0.275	1		0.141				0.141	0.107	0.290894	hyp_female
Synrg	2	0.267	1		0.13				0.13	0.108	0.2925	hyp_female
Eny2	3	0.423	1	0.0118	-0.179	0.0974	0.338	0.600245	-0.255	0.109	0.294094	hyp_female
Clip1	2	0.266	1		-0.184				-0.184	0.11	0.295677	hyp_female
Zmynd8	4	0.527	1	-0.0294	-0.214	0.0952	0.58	0.782326	-0.288	0.111	0.297247	hyp_female
Cog5	3	0.26	1		-0.0327				-0.341	0.112	0.297695	hyp_female
Metap2	4	0.507	1	-0.0719	0.00274	-0.0581	0.526	0.751059	-0.156	0.112	0.297695	hyp_female
Nin	2	0.281	1		0.316				0.316	0.113	0.299241	hyp_female
Tm7sf2	2	0.269	1		0.173				0.173	0.114	0.300775	hyp_female
Nsd3	4	0.438	1	0.0565	0.0786	0.158	0.323	0.58801	-0.279	0.115	0.30119	hyp_female
Rabgef1	3	0.46	1	-0.00867	0.0388	-0.148	0.161	0.411004	0.149	0.115	0.30119	hyp_female
Cuta	2	0.299	1		0.137				0.137	0.118	0.3068	hyp_female
Hjurp	2	0.331	1		0.209				0.209	0.118	0.3068	hyp_female
Nrp2	2	0.306	1		0.188				0.188	0.119	0.308279	hyp_female
Gbf1	2	0.302	1		0.157				0.157	0.12	0.308633	hyp_female
Hepacam	3	0.5	1	-0.00128	0.131	-0.0907	0.342	0.600727	0.207	0.12	0.308633	hyp_female
Ret	2	0.28	1		-0.263				-0.263	0.121	0.31009	hyp_female
Ccdc9	2	0.29	1		0.272				0.272	0.122	0.311536	hyp_female
Cd302	2	0.261	1		-0.307				-0.307	0.123	0.311862	hyp_female
Rufy3	4	0.422	1		-0.132				-0.139	0.123	0.311862	hyp_female
Arpp21	2	0.293	1		0.224				0.224	0.125	0.314701	hyp_female
Dennd6a	2	0.296	1		-0.288				-0.288	0.125	0.314701	hyp_female
Camk1d	2	0.319	1		-0.0931				-0.0931	0.129	0.323632	hyp_female
Kmt2e	3	0.502	1	0.0062	-0.155	0.048	0.563	0.770782	-0.177	0.13	0.323868	hyp_female
Zfp932	3	0.0664	0.630523	0.213	0.125	0.406	0.0101	0.0876946	0.285	0.13	0.323868	hyp_female
Agbl4	3	0.468	1		-0.0421				-0.241	0.131	0.3241	hyp_female
Sugt1	4	0.387	1	0.0579	0.119	0.0508	0.697	0.853229	0.147	0.131	0.3241	hyp_female
Carf	2	0.302	1		-0.223				-0.223	0.132	0.325448	hyp_female
Ddx24	2	0.328	1		0.0524				0.0524	0.135	0.331701	hyp_female
Hdlbp	4	0.0263	0.399989	-0.101	-0.0125	-0.335	0.00139	0.0265359	-0.196	0.136	0.331877	hyp_female
Nrd1	5	0.693	1	-0.0375	0.0207	-0.187	0.214	0.474828	0.243	0.136	0.331877	hyp_female
Dnajc2	2	0.317	1		0.25				0.25	0.138	0.334475	hyp_female
Mapkap1	3	0.559	1	-0.0219	0.0703	-0.149	0.199	0.45838	0.163	0.138	0.334475	hyp_female
Dctn4	3	0.606	1	-0.0196	0.0466	-0.192	0.0892	0.306493	0.214	0.139	0.33576	hyp_female
Hexim1	2	0.313	1		-0.224				0.224	0.141	0.338433	hyp_female
Atl1	3	0.524	1	-0.0102	0.124	-0.135	0.241	0.506083	0.239	0.142	0.338433	hyp_female
Hspa5	3	0.436	1	0.00818	-0.085	0.0512	0.218	0.480772	-0.126	0.142	0.338433	hyp_female
Sf3b2	4	0.129	0.85225	-0.0156	0.139	-0.0667	0.507	0.736623	-0.0738	0.142	0.338433	hyp_female
Efcab14	2	0.322	1		-0.207				-0.207	0.143	0.33856	hyp_female
Flt1	3	0.49	1	-0.08	-0.162	-0.116	0.379	0.631667	-0.204	0.143	0.33856	hyp_female
Cops7a	2	0.41	1		0.163				0.163	0.144	0.339802	hyp_female
Slc44a1	2	0.345	1		-0.156				-0.156	0.148	0.348092	hyp_female
Gprc5b	3	0.546	1		-0.0248				-0.177	0.149	0.348154	hyp_female
Smchd1	3	0.544	1		-0.245				-0.245	0.149	0.348154	hyp_female
Larp7	2	0.35	1		-0.2				-0.2	0.151	0.351678	hyp_female
Virma	3	0.29	1	-0.272	-0.0413	-0.338	0.0588	0.251504	-0.304	0.152	0.352857	hyp_female
Trpm3	5	0.278	1	-0.12	-0.00173	0.337	0.0158	0.120262	0.217	0.154	0.356343	hyp_female
Dido1	2	0.403	1		-0.221				-0.221	0.155	0.3575	hyp_female
Appl1	4	0.393	1	0.0591	0.114	0.187	0.0803	0.290724	0.18	0.157	0.3575	hyp_female
Gnal	4	0.451	1	0.023	0.141	-0.159	0.3	0.566083	0.137	0.157	0.3575	hyp_female
Pcif1	3	0.197	0.958021	0.187	0.0714	0.269	0.0341	0.185883	0.228	0.157	0.3575	hyp_female
St13	5	0.515	1	0.0273	-0.000931	0.177	0.0974	0.320181	0.0795	0.157	0.3575	hyp_female
2410015M20Rik	3	0.63	1	0.0847	-0.0714	0.169	0.0269	0.161376	-0.146	0.161	0.364245	hyp_female
Plxdc2	4	0.381	1	0.0469	-0.115	-0.0522	0.779	0.89825	-0.15	0.161	0.364245	hyp_female
Npm1	3	0.579	1	-0.0991	-0.13	-0.1	0.355	0.610617	-0.218	0.162	0.364245	hyp_female
Ttll3	2	0.376	1		-0.264				-0.264	0.162	0.364245	hyp_female
Fyttd1	5	0.676	1	-0.0164	-0.122	-0.044	0.75	0.88128	-0.134	0.165	0.368672	hyp_female
Tex9	2	0.364	1		0.317				0.317	0.165	0.368672	hyp_female
Mkks	3	0.605	1		-0.106				-0.162	0.166	0.369751	hyp_female
Ubap2l	4	0.615	1		-0.000238				-0.251	0.168	0.373043	hyp_female
Gria4	3	0.694	1		0.184				0.187	0.169	0.374	hyp_female
Odf2	2	0.366	1		-0.19				-0.19	0.17	0.374	hyp_female
Ywhae	3	0.075	0.671063	0.13	-0.0452	0.155	0.00385	0.0512773	-0.0542	0.17	0.374	hyp_female
Gm20498	6	0.127	0.85225		-0.0273				0.138	0.171	0.375046	hyp_female
Wdr36	2	0.463	1		-0.248				-0.248	0.173	0.378272	hyp_female
Tle4	2	0.396	1		0.149				0.149	0.174	0.379299	hyp_female
Pdia3	3	0.542	1	-0.0378	0.0973	-0.109	0.321	0.587319	0.142	0.176	0.381333	hyp_female
Zfp444	3	0.473	1	-0.0636	0.166	-0.154	0.253	0.517054	0.235	0.176	0.381333	hyp_female
Lima1	2	0.391	1		-0.267				-0.267	0.178	0.384502	hyp_female
Dph6	2	0.359	1		-0.266				-0.266	0.179	0.385497	hyp_female
Sept8	3	0.359	1		0.137				0.137	0.184	0.394851	hyp_female
Fuca1	2	0.447	1		0.18				0.18	0.185	0.394851	hyp_female
Smurf2	2	0.391	1		-0.181				-0.181	0.185	0.394851	hyp_female
Ntrk3	3	0.437	1	0.101	0.0612	0.115	0.214	0.474828	0.147	0.187	0.397913	hyp_female
Ubxn8	3	0.698	1	-0.137	-0.138	-0.182	0.375	0.629925	-0.204	0.189	0.397913	hyp_female
Usp8	2	0.421	1		0.135				0.135	0.189	0.397913	hyp_female
Nsmaf	2	0.422	1		-0.138				-0.138	0.19	0.397913	hyp_female
Pofut2	2	0.404	1		-0.15				-0.15	0.19	0.397913	hyp_female
Tanc2	3	0.568	1	-0.0481	-0.125	-0.099	0.424	0.670447	-0.148	0.19	0.397913	hyp_female
Pla2g6	2	0.4	1		0.189				0.189	0.191	0.397913	hyp_female
Clip4	2	0.403	1		0.142				0.142	0.192	0.397913	hyp_female
Cops5	3	0.689	1	0.0641	-0.0993	0.102	0.455	0.695939	-0.109	0.192	0.397913	hyp_female
Uba5	3	0.536	1	-0.0633	-0.148	-0.084	0.299	0.565623	-0.195	0.192	0.397913	hyp_female
Washc2	2	0.418	1		0.166				0.166	0.193	0.398592	hyp_female
Chd4	3	0.415	1		0.0897				0.0897	0.194	0.398592	hyp_female
Pip5k1b	3	0.329	1		-0.185				-0.186	0.194	0.398592	hyp_female
Srgap2	2	0.455	1		-0.168				-0.168	0.197	0.403333	hyp_female
Cenpc1	2	0.441	1		-0.184				-0.184	0.198	0.403333	hyp_female
Purg	2	0.437	1		-0.222				-0.222	0.198	0.403333	hyp_female
Med1	2	0.423	1		-0.156				-0.156	0.202	0.410313	hyp_female
Camkmt	2	0.414	1		-0.233				-0.233	0.203	0.411176	hyp_female
Dopey1	2	0.441	1		-0.162				-0.162	0.205	0.414054	hyp_female
Eif5b	5	0.754	1		0.1				0.101	0.206	0.414901	hyp_female
Tm9sf2	4	0.11	0.80643	0.0166	0.00282	0.271	0.00175	0.0301871	-0.0808	0.21	0.420237	hyp_female
Ubxn1	2	0.46	1		-0.142				-0.142	0.21	0.420237	hyp_female
Aldh18a1	2	0.449	1		0.104				0.104	0.211	0.420237	hyp_female
Tjp1	2	0.456	1		-0.152				-0.152	0.211	0.420237	hyp_female
Hes1	2	0.453	1		-0.206				-0.206	0.212	0.421056	hyp_female
Glo1	3	0.539	1	-0.0389	0.0555	-0.0732	0.301	0.566083	0.0982	0.213	0.421617	hyp_female
Cdk8	2	0.452	1		-0.137				-0.137	0.214	0.421617	hyp_female
Lsm14a	3	0.664	1	-0.0416	-0.176	-0.0858	0.488	0.720204	-0.197	0.216	0.421617	hyp_female
Phactr2	4	0.608	1	0.0461	-0.0414	0.172	0.16	0.409894	-0.162	0.216	0.421617	hyp_female
Ankrd12	4	0.354	1	-0.0257	0.0697	-0.143	0.368	0.620826	0.167	0.217	0.421617	hyp_female
Hdac2	2	0.434	1		0.16				0.16	0.217	0.421617	hyp_female
Nsd1	4	0.653	1	0.0429	0.0905	-0.011	0.941	0.986944	0.103	0.217	0.421617	hyp_female
Smc1a	3	0.556	1		-0.031				0.104	0.217	0.421617	hyp_female
Btbd9	3	0.271	1	0.107	-0.0299	0.272	0.0511	0.235971	-0.186	0.222	0.430163	hyp_female
Gm44503	3	0.615	1		0.124				0.111	0.223	0.430538	hyp_female
Abcb10	2	0.788	1		-0.171				-0.171	0.224	0.430538	hyp_female
Thap3	2	0.461	1		-0.175				-0.175	0.224	0.430538	hyp_female
Pdap1	3	0.631	1	-0.0108	-0.0713	0.0228	0.771	0.89436	-0.0689	0.226	0.433217	hyp_female
Flywch1	2	0.479	1		0.0461				0.0461	0.227	0.433971	hyp_female
Trappc9	2	0.483	1		0.0701				0.0701	0.228	0.43472	hyp_female
Upp2	2	0.775	1		0.154				0.154	0.229	0.435465	hyp_female
Ppil2	3	0.218	0.98233	-0.349	0.0382	-0.487	0.00427	0.0545507	0.152	0.232	0.438708	hyp_female
Farp1	4	0.777	1		0.107				0.118	0.234	0.438708	hyp_female
Mad1l1	2	0.484	1		-0.171				-0.171	0.234	0.438708	hyp_female
Lrrtm4	2	0.473	1		0.199				0.199	0.235	0.438708	hyp_female
Rbm28	3	0.695	1	0.0847	0.131	0.0924	0.481	0.713869	0.187	0.235	0.438708	hyp_female
Rps8	3	0.913	1	0.0898	-0.0119	0.118	0.003	0.0437186	-0.0347	0.235	0.438708	hyp_female
Zfp451	3	0.667	1		-0.196				-0.196	0.235	0.438708	hyp_female
Eif3c	3	0.693	1	-0.0676	-0.0484	-0.0663	0.412	0.660841	-0.0964	0.236	0.439427	hyp_female
Eif4e2	2	1	1		-0.217				-0.217	0.239	0.441833	hyp_female
Dtymk	2	0.499	1		-0.193				-0.193	0.24	0.441833	hyp_female
Lrrc7	3	0.635	1	0.0713	0.145	-0.103	0.625	0.809875	0.218	0.24	0.441833	hyp_female
Metap1	2	0.481	1		0.204				0.204	0.24	0.441833	hyp_female
Meg3	8	0.0111	0.258535		0.0361				-0.0402	0.241	0.441833	hyp_female
Slco3a1	4	0.762	1		0.131				0.159	0.241	0.441833	hyp_female
Hspd1	3	0.464	1		0.0777				0.0778	0.244	0.446189	hyp_female
Sox1ot	5	0.642	1		0.00953				-0.178	0.246	0.44665	hyp_female
Clint1	2	0.499	1		-0.152				-0.152	0.247	0.44665	hyp_female
Pde4d	3	0.608	1	-0.0506	-0.0541	-0.139	0.324	0.588722	-0.0722	0.247	0.44665	hyp_female
R74862	2	0.493	1		-0.36				-0.36	0.248	0.44665	hyp_female
Stau2	3	0.721	1		-0.0868				-0.0868	0.248	0.44665	hyp_female
Tecpr2	2	0.506	1		-0.102				-0.102	0.248	0.44665	hyp_female
Golga4	2	0.512	1		0.153				0.153	0.253	0.45451	hyp_female
Gtpbp4	3	0.561	1	-0.115	-0.0111	-0.245	0.0596	0.25306	-0.12	0.254	0.455163	hyp_female
Eif5	4	0.78	1	0.0125	0.0957	0.0856	0.323	0.58801	0.132	0.259	0.462962	hyp_female
Msl1	3	0.0432	0.509581	-0.0468	-0.0452	-0.26	0.00585	0.0637782	-0.0756	0.261	0.464309	hyp_female
Nupl1	2	0.524	1		-0.162				-0.162	0.262	0.464309	hyp_female
Slc44a5	2	0.515	1		-0.219				-0.219	0.262	0.464309	hyp_female
Hnrnpc	5	0.282	1	0.0606	0.0191	0.247	0.0156	0.119367	-0.0756	0.263	0.464309	hyp_female
Hspa4	4	0.775	1	-0.0195	-0.101	-0.00386	0.978	1	-0.102	0.263	0.464309	hyp_female
Inpp4a	2	0.522	1		-0.186				-0.186	0.264	0.464926	hyp_female
Cdc37l1	4	0.6	1		-0.0468				-0.121	0.269	0.470854	hyp_female
Herc1	3	0.722	1		-0.00791				-0.111	0.27	0.470854	hyp_female
Hsd17b12	3	0.667	1	0.0443	0.149	0.101	0.434	0.67776	0.172	0.27	0.470854	hyp_female
Irak1	2	0.56	1		-0.136				-0.136	0.27	0.470854	hyp_female
Arglu1	4	0.0532	0.560498	-0.00671	-0.274	-0.447	0.000824	0.0195869	-0.186	0.273	0.473213	hyp_female
Tln1	3	0.675	1		0.0873				0.117	0.273	0.473213	hyp_female
Ank1	2	0.512	1		-0.196				-0.196	0.274	0.473213	hyp_female
Chd5	2	0.548	1		0.0804				0.0804	0.274	0.473213	hyp_female
Snhg12	2	0.551	1		0.201				0.201	0.276	0.475518	hyp_female
Tigd2	2	0.557	1		-0.176				-0.176	0.285	0.489749	hyp_female
Olfm1	3	0.766	1	0.0228	0.0371	0.0196	0.747	0.881072	0.0413	0.286	0.489749	hyp_female
Fbln1	2	0.523	1		0.294				0.294	0.287	0.489749	hyp_female
St7l	2	0.605	1		-0.144				-0.144	0.287	0.489749	hyp_female
Tcerg1	2	0.586	1		0.146				0.146	0.288	0.490286	hyp_female
Srrt	4	0.888	1		-0.00157				0.0811	0.292	0.495914	hyp_female
4930402H24Rik	3	0.751	1	-0.0167	-0.169	-0.00657	0.953	0.991996	-0.173	0.294	0.49695	hyp_female
Ifnar2	2	0.576	1		0.154				0.154	0.294	0.49695	hyp_female
Lrp1b	2	0.571	1		0.134				0.134	0.295	0.497465	hyp_female
Tor1aip2	3	0.763	1		-0.179				-0.179	0.297	0.499659	hyp_female
Cuedc1	2	0.56	1		-0.162				-0.162	0.3	0.501667	hyp_female
Ppp1r9b	3	0.664	1	0.0247	0.0747	0.113	0.282	0.549228	0.0858	0.3	0.501667	hyp_female
Hmg20a	2	0.576	1		-0.0717				-0.0717	0.301	0.501667	hyp_female
Snx12	3	0.971	1		-0.166				-0.135	0.301	0.501667	hyp_female
Scaf11	4	0.888	1	0.0377	0.131	0.0296	0.829	0.923943	0.143	0.303	0.503826	hyp_female
Srek1	4	0.9	1	-0.0648	-0.0629	-0.0991	0.618	0.806571	-0.132	0.307	0.508113	hyp_female
Ylpm1	4	0.799	1	0.0927	-0.111	0.154	0.326	0.590506	-0.151	0.307	0.508113	hyp_female
Hcfc2	2	0.591	1		0.169				0.169	0.311	0.511184	hyp_female
Sbds	3	0.798	1	0.0222	0.0719	0.0262	0.759	0.887898	0.0777	0.311	0.511184	hyp_female
Usp29	2	0.547	1		-0.155				-0.155	0.311	0.511184	hyp_female
Dek	2	0.591	1		0.136				0.136	0.312	0.511412	hyp_female
Lamtor2	2	0.557	1		0.186				0.186	0.313	0.511412	hyp_female
Cdc37	2	0.602	1		0.0983				0.0983	0.314	0.511412	hyp_female
Pcmt1	4	0.879	1	0.0325	0.0459	0.025	0.748	0.881072	0.0656	0.314	0.511412	hyp_female
Usp21	2	0.603	1		0.181				0.181	0.318	0.51675	hyp_female
Cdh8	4	0.718	1		0.00472				-0.188	0.322	0.520882	hyp_female
Klf15	2	0.592	1		-0.146				-0.146	0.322	0.520882	hyp_female
Rabl6	2	0.612	1		0.0504				0.0504	0.324	0.521757	hyp_female
Xpc	2	0.588	1		0.183				0.183	0.324	0.521757	hyp_female
Zfp367	2	0.606	1		0.151				0.151	0.325	0.522191	hyp_female
Mtdh	5	0.914	1	0.0123	-0.111	0.126	0.452	0.693178	-0.146	0.328	0.52583	hyp_female
Xpa	2	0.618	1		-0.138				-0.138	0.333	0.532651	hyp_female
Sat2	4	0.821	1	-0.116	-0.136	-0.278	0.236	0.499198	-0.232	0.338	0.539442	hyp_female
Phf14	2	0.755	1		-0.129				-0.129	0.339	0.539833	hyp_female
Ccar1	3	0.709	1	-0.0878	-0.101	-0.0318	0.875	0.944362	-0.0913	0.34	0.540222	hyp_female
Smndc1	2	0.637	1		0.101				0.101	0.342	0.542195	hyp_female
Kalrn	4	0.223	0.984041		0.0523				0.0992	0.344	0.542958	hyp_female
Map4	3	0.819	1	-0.00614	-0.0256	0.0534	0.493	0.724265	-0.0726	0.344	0.542958	hyp_female
Cmss1	2	0.632	1		-0.19				-0.19	0.345	0.543337	hyp_female
Smap2	3	0.812	1	0.0045	0.061	-0.0446	0.632	0.813132	0.0968	0.346	0.543714	hyp_female
Ankrd10	2	0.637	1		-0.161				-0.161	0.349	0.546397	hyp_female
Agtpbp1	3	0.651	1	0.0331	-0.0514	0.0927	0.219	0.480772	-0.104	0.35	0.546397	hyp_female
Hmgb1	3	0.821	1	-0.0411	-0.0414	-0.0501	0.471	0.70772	-0.0664	0.35	0.546397	hyp_female
Mllt10	2	0.63	1		-0.165				-0.165	0.351	0.546765	hyp_female
Dpy19l1	2	0.633	1		-0.16				-0.16	0.354	0.550239	hyp_female
Map3k13	2	0.638	1		0.11				0.11	0.356	0.552148	hyp_female
Itsn2	2	0.634	1		-0.14				-0.14	0.361	0.55869	hyp_female
Cebpz	4	0.899	1	-0.098	-0.0577	-0.189	0.295	0.562459	-0.156	0.366	0.565205	hyp_female
Rpgrip1l	2	0.689	1		-0.135				-0.135	0.367	0.565528	hyp_female
Aktip	3	0.856	1		0.116				0.116	0.368	0.565849	hyp_female
Cacybp	3	0.533	1	-0.0341	-0.0459	-0.145	0.0496	0.230144	-0.0717	0.374	0.572917	hyp_female
Cxcl12	2	0.677	1		0.161				0.161	0.375	0.572917	hyp_female
Fez1	2	0.628	1		-0.138				-0.138	0.375	0.572917	hyp_female
Sec24b	3	0.849	1	-0.00291	-0.106	0.0364	0.799	0.908667	-0.121	0.376	0.57322	hyp_female
Snx6	2	0.637	1		-0.128				-0.128	0.378	0.575043	hyp_female
Aig1	2	0.655	1		-0.112				-0.112	0.381	0.578376	hyp_female
Slmap	2	0.676	1		0.0712				0.0712	0.385	0.582257	hyp_female
Scaf8	3	0.802	1	-0.0286	-0.0963	-0.00864	0.947	0.990371	-0.0912	0.386	0.582257	hyp_female
Sgsm3	3	0.857	1	-0.0409	-0.147	-0.0427	0.743	0.879111	-0.173	0.386	0.582257	hyp_female
Fus	3	0.199	0.962257	0.0748	0.0111	0.173	0.00355	0.0487915	0.0849	0.387	0.582537	hyp_female
Akap12	2	0.683	1		-0.109				-0.109	0.39	0.585819	hyp_female
Ilf3	2	0.671	1		0.123				0.123	0.391	0.58609	hyp_female
Psmd13	2	0.683	1		0.108				0.108	0.393	0.587856	hyp_female
Luc7l2	3	0.873	1		0.0485				0.093	0.394	0.588121	hyp_female
Zxdc	2	0.748	1		-0.138				-0.138	0.397	0.591365	hyp_female
Fam193a	2	0.685	1		-0.134				-0.134	0.401	0.594844	hyp_female
Ppip5k1	2	0.678	1		-0.134				-0.134	0.401	0.594844	hyp_female
Fbxo3	3	0.648	1	0.0489	0.035	0.146	0.189	0.444526	0.068	0.404	0.598054	hyp_female
Supt20	2	0.723	1		0.112				0.112	0.405	0.598265	hyp_female
Kcnq5	2	0.673	1		0.102				0.102	0.407	0.598265	hyp_female
Ezh1	2	0.692	1		0.089				0.089	0.408	0.598265	hyp_female
Sept11	2	0.729	1		0.102				0.102	0.409	0.598265	hyp_female
Gpcpd1	3	0.87	1	-0.0327	-0.111	-0.0389	0.837	0.92645	-0.12	0.41	0.598265	hyp_female
Nop53	2	0.71	1		-0.0562				-0.0562	0.41	0.598265	hyp_female
Tdrkh	4	0.659	1	-0.0631	-0.0328	-0.255	0.126	0.361067	-0.137	0.41	0.598265	hyp_female
Fndc3a	2	0.698	1		-0.0907				-0.0907	0.415	0.604328	hyp_female
Chd9	3	0.864	1		0.0591				0.0626	0.421	0.611819	hyp_female
Rnf24	2	0.727	1		0.0886				0.0886	0.423	0.613479	hyp_female
Pcf11	3	0.874	1	-0.0505	-0.147	-0.0487	0.847	0.931122	-0.163	0.424	0.613684	hyp_female
Utp11	2	0.783	1		0.0945				0.0945	0.43	0.621111	hyp_female
Psmc1	2	0.734	1		-0.0481				-0.0481	0.433	0.624183	hyp_female
Abcf2	2	0.726	1		-0.0903				-0.0903	0.436	0.625984	hyp_female
Baz1b	2	0.731	1		-0.0557				-0.0557	0.436	0.625984	hyp_female
Ftsj3	2	0.731	1		0.136				0.136	0.439	0.62777	hyp_female
Zc3h13	2	0.755	1		-0.073				-0.073	0.439	0.62777	hyp_female
Cspp1	2	0.785	1		-0.164				-0.164	0.444	0.633653	hyp_female
Abcb7	3	0.00792	0.201487		0.0612				0.0614	0.447	0.635398	hyp_female
Zfp91	4	0.524	1	-0.0416	-0.00539	-0.145	0.0792	0.288181	-0.054	0.447	0.635398	hyp_female
Sik3	2	0.74	1		0.0548				0.0548	0.448	0.635556	hyp_female
Usp36	2	0.723	1		-0.147				-0.147	0.449	0.635713	hyp_female
Fam213a	2	0.748	1		0.0976				0.0976	0.451	0.637283	hyp_female
Srpr	2	0.754	1		-0.0673				-0.0673	0.452	0.637436	hyp_female
Ptpn11	2	0.747	1		0.0638				0.0638	0.453	0.637589	hyp_female
Rbm8a	4	0.899	1	-0.00817	-0.04	-0.074	0.403	0.651449	-0.092	0.454	0.637741	hyp_female
Cir1	2	0.75	1		0.0813				0.0813	0.458	0.642098	hyp_female
Wtap	2	0.754	1		-0.064				-0.064	0.46	0.64364	hyp_female
Dph3	2	0.727	1		0.0936				0.0936	0.465	0.648099	hyp_female
Wasl	2	0.764	1		0.0455				0.0455	0.465	0.648099	hyp_female
Epn2	4	0.433	1	0.000329	0.0244	0.164	0.0577	0.25012	0.073	0.467	0.649621	hyp_female
Sntg1	2	0.824	1		0.106				0.106	0.476	0.660854	hyp_female
Dnajc21	2	0.765	1		0.083				0.083	0.48	0.665116	hyp_female
Golga7	2	0.767	1		-0.0785				-0.0785	0.481	0.665213	hyp_female
Map1a	3	0.925	1		0.00569				0.0219	0.484	0.668069	hyp_female
Rhob	2	0.805	1		-0.0832				0.0832	0.485	0.66816	hyp_female
2610005L07Rik	3	0.811	1	-0.0877	0.000923	-0.209	0.335	0.597846	0.124	0.487	0.66834	hyp_female
Mospd1	2	0.804	1		-0.14				-0.14	0.487	0.66834	hyp_female
Iqcc	2	0.754	1		-0.186				-0.186	0.492	0.672941	hyp_female
Tprkb	3	0.909	1	0.00444	0.0473	-0.046	0.704	0.857815	0.0891	0.493	0.672941	hyp_female
1810013L24Rik	4	0.637	1	0.15	-0.00905	0.271	0.119	0.353586	-0.064	0.496	0.672941	hyp_female
Fkbp15	2	0.773	1		0.111				0.111	0.496	0.672941	hyp_female
Fxr1	4	0.917	1	0.0267	-0.0315	0.0878	0.34	0.600425	-0.0865	0.496	0.672941	hyp_female
Upf3b	2	0.769	1		-0.0791				-0.0791	0.496	0.672941	hyp_female
Wdr37	2	0.768	1		-0.0948				-0.0948	0.498	0.674375	hyp_female
Prrc2c	3	0.758	1		-0.0529				-0.0536	0.505	0.682561	hyp_female
Cntn5	2	0.794	1		0.147				0.147	0.507	0.683972	hyp_female
Pcgf5	3	0.819	1	0.0321	-0.000163	0.132	0.342	0.600727	-0.105	0.508	0.68403	hyp_female
Csnk2a2	3	0.924	1		0.0544				0.0813	0.511	0.686776	hyp_female
Fbxw2	3	0.921	1		0.0613				0.0888	0.518	0.694878	hyp_female
Ppp1r10	2	0.8	1		-0.102				-0.102	0.519	0.694916	hyp_female
Thoc2	2	0.815	1		-0.119				-0.119	0.521	0.69629	hyp_female
Arl3	4	0.95	1	0.017	0.0228	0.0489	0.46	0.700262	0.0415	0.523	0.697659	hyp_female
Zc3h15	2	0.819	1		-0.032				-0.032	0.528	0.703017	hyp_female
Ik	2	0.818	1		-0.0504				-0.0504	0.529	0.703039	hyp_female
Bod1l	2	0.822	1		-0.0938				-0.0938	0.534	0.705766	hyp_female
Mbd1	2	0.99	1		-0.0827				-0.0827	0.535	0.705766	hyp_female
Mxra7	2	0.829	1		0.104				0.104	0.535	0.705766	hyp_female
Vps45	2	0.821	1		0.102				0.102	0.535	0.705766	hyp_female
Ttc17	2	0.83	1		0.0726				0.0726	0.536	0.705783	hyp_female
Hira	2	0.811	1		0.115				0.115	0.539	0.705833	hyp_female
Sgms1	2	0.82	1		-0.112				-0.112	0.539	0.705833	hyp_female
Tpr	3	0.93	1	-0.0317	-0.0987	-0.0188	0.874	0.943634	-0.0951	0.539	0.705833	hyp_female
Prpf4b	3	0.904	1	0.0303	0.063	0.0012	1	1	0.0624	0.542	0.708464	hyp_female
Ube2e3	2	1	1		-0.0568				-0.0568	0.543	0.708476	hyp_female
Spon1	3	0.738	1	0.115	-0.0964	0.167	0.341	0.600425	-0.135	0.548	0.712405	hyp_female
Nisch	2	0.833	1		0.0553				0.0553	0.549	0.712405	hyp_female
Zranb2	3	0.944	1	-0.00249	-0.0641	0.0253	0.833	0.925296	-0.0868	0.549	0.712405	hyp_female
Msl3	4	0.973	1	0.0396	0.0163	-0.00183	1	1	0.111	0.552	0.713709	hyp_female
Ica1l	2	0.83	1		-0.109				-0.109	0.553	0.713709	hyp_female
Zmat2	4	0.642	1	0.106	0.0206	0.139	0.152	0.400451	-0.0314	0.553	0.713709	hyp_female
Acin1	2	0.825	1		0.0756				0.0756	0.554	0.713712	hyp_female
Tpm3	3	0.947	1	-0.00869	-0.0559	-0.0177	0.825	0.921255	-0.0593	0.556	0.715	hyp_female
Azi2	3	0.678	1		0.088				0.0881	0.557	0.715	hyp_female
Kif2a	3	0.947	1	-0.0307	-0.0409	-0.0191	0.907	0.966667	-0.0474	0.56	0.716279	hyp_female
Rbfox2	4	0.531	1		-0.154				0.0392	0.56	0.716279	hyp_female
Ankhd1	2	0.843	1		-0.0826				-0.0826	0.563	0.71883	hyp_female
Ptms	2	0.824	1		0.0871				0.0871	0.566	0.721373	hyp_female
Dnaja2	4	0.574	1	0.0925	-0.00725	0.133	0.111	0.338842	-0.0425	0.575	0.73024	hyp_female
Enpp5	2	0.85	1		0.0439				0.0439	0.575	0.73024	hyp_female
Abcc5	2	0.881	1		-0.0533				-0.0533	0.578	0.732748	hyp_female
Celf2	5	0.0582	0.594023	-0.101	-0.0753	-0.178	0.00784	0.0743007	0.0506	0.58	0.733982	hyp_female
Gm20604	2	0.864	1		0.0549				0.0549	0.582	0.735212	hyp_female
Pip5k1a	2	0.846	1		-0.101				-0.101	0.587	0.74022	hyp_female
Syncrip	4	0.579	1	0.0771	0.0213	0.196	0.133	0.371938	0.105	0.591	0.743952	hyp_female
Gusb	2	0.851	1		-0.0875				-0.0875	0.593	0.745158	hyp_female
Lin52	2	0.848	1		-0.0971				-0.0971	0.598	0.750123	hyp_female
Cdk11b	2	0.865	1		-0.0631				-0.0631	0.6	0.751313	hyp_female
Cdadc1	3	0.0406	0.49852		0.0744				0.0744	0.603	0.75375	hyp_female
Ube2v2	3	0.915	1	0.0331	-0.0395	0.0458	0.564	0.770782	-0.0488	0.606	0.756178	hyp_female
Abcf1	2	0.866	1		0.0417				0.0417	0.61	0.759843	hyp_female
Pccb	2	0.874	1		0.0843				0.0843	0.612	0.760929	hyp_female
Sars	4	0.793	1	0.00449	0.00779	0.182	0.0354	0.189061	-0.0333	0.613	0.760929	hyp_female
Anp32b	4	0.405	1	0.0217	-0.0373	0.299	0.0179	0.128173	0.0587	0.616	0.763328	hyp_female
Larp1	3	0.799	1	0.0308	0.0289	0.0554	0.335	0.597846	0.056	0.62	0.766865	hyp_female
Mak16	2	0.882	1		-0.0808				-0.0808	0.621	0.766865	hyp_female
Strn3	3	0.961	1	0.0221	0.0217	0.0286	0.677	0.841535	0.038	0.623	0.768009	hyp_female
Mapt	2	0.889	1		0.0189				0.0189	0.627	0.771512	hyp_female
Brd3	4	0.938	1	0.0514	0.0199	0.0992	0.391	0.643896	0.0684	0.628	0.771512	hyp_female
Ubtf	2	0.88	1		0.0434				0.0434	0.633	0.776321	hyp_female
Micu1	2	0.892	1		-0.0364				-0.0364	0.635	0.77744	hyp_female
Cltc	3	0.224	0.984041	0.0261	0.0117	0.183	0.00141	0.0265519	0.0363	0.637	0.778556	hyp_female
Eif4g1	3	0.972	1		-0.00652				-0.0321	0.64	0.779557	hyp_female
Rbbp6	4	0.87	1		0.0554				-0.085	0.64	0.779557	hyp_female
Pfdn6	2	0.914	1		-0.0646				-0.0646	0.642	0.780663	hyp_female
Map2k7	2	0.894	1		0.0393				0.0393	0.645	0.781204	hyp_female
St6gal2	2	0.876	1		0.0854				0.0854	0.646	0.781204	hyp_female
Zfp970	2	0.909	1		-0.0647				-0.0647	0.646	0.781204	hyp_female
Ak2	2	0.864	1		-0.103				-0.103	0.649	0.781204	hyp_female
Bag1	2	0.926	1		0.0368				0.0368	0.649	0.781204	hyp_female
Sltm	2	0.901	1		-0.0355				-0.0355	0.649	0.781204	hyp_female
Gart	2	0.898	1		0.0587				0.0587	0.66	0.793109	hyp_female
Cul3	4	0.929	1	0.00797	-0.0087	0.0874	0.362	0.614997	-0.0439	0.662	0.794178	hyp_female
Tmod3	3	0.897	1		0.1				0.1	0.665	0.794444	hyp_female
4921524J17Rik	2	0.919	1		0.0513				0.0513	0.667	0.794444	hyp_female
Vps4a	3	0.967	1	-0.0146	-0.0335	-0.0493	0.827	0.922068	-0.0378	0.667	0.794444	hyp_female
Pias2	4	0.74	1	0.067	-0.0087	0.184	0.203	0.462911	0.0623	0.668	0.794444	hyp_female
Bloc1s1	2	0.911	1		0.0665				0.0665	0.669	0.794444	hyp_female
Ap3d1	2	0.908	1		-0.0225				-0.0225	0.67	0.794444	hyp_female
Pcbp2	3	0.367	1	0.262	-0.0112	0.313	0.000466	0.0150156	-0.038	0.67	0.794444	hyp_female
Dbpht2	2	0.922	1		0.0373				0.0373	0.676	0.798909	hyp_female
Irf2	2	0.928	1		0.0548				0.0548	0.676	0.798909	hyp_female
Frg1	2	0.93	1		0.0514				0.0514	0.679	0.799255	hyp_female
Zmym3	2	0.907	1		0.0524				0.0524	0.681	0.799255	hyp_female
Jmy	3	0.979	1	-0.0329	-0.0454	-0.0349	0.835	0.925296	-0.0587	0.682	0.799255	hyp_female
Matr3	2	0.921	1		-0.0131				-0.0131	0.682	0.799255	hyp_female
Afdn	3	0.969	1		0.0378				0.0378	0.683	0.799255	hyp_female
Wnk2	2	0.943	1		0.0613				0.0613	0.683	0.799255	hyp_female
Pnisr	3	0.979	1	-0.0205	-0.0296	-0.0113	0.919	0.970893	-0.0322	0.689	0.804812	hyp_female
Cwc15	3	0.983	1	0.0114	0.0363	0.0179	0.794	0.904754	0.0436	0.69	0.804812	hyp_female
Chmp2a	2	0.924	1		0.0323				0.0323	0.693	0.806995	hyp_female
Tcof1	2	0.923	1		0.0555				0.0555	0.701	0.814984	hyp_female
Arhgap12	3	0.837	1	-0.0638	0.0183	-0.107	0.346	0.604384	0.0602	0.703	0.815982	hyp_female
Myef2	2	0.925	1		-0.0539				-0.0539	0.705	0.816977	hyp_female
Luc7l3	3	0.986	1		-0.0208				-0.0208	0.708	0.819126	hyp_female
Pisd-ps2	2	0.9	1		-0.0979				-0.0979	0.712	0.822423	hyp_female
Orc5	2	0.926	1		0.0375				0.0375	0.715	0.824556	hyp_female
Tmem33	3	0.983	1	0.0158	0.0321	0.0278	0.788	0.901892	0.0351	0.717	0.825354	hyp_female
Aaed1	2	0.921	1		-0.0845				-0.0845	0.718	0.825354	hyp_female
Crebzf	2	0.925	1		0.0598				0.0598	0.725	0.830175	hyp_female
Rbm39	3	0.975	1		0.0147				-0.0266	0.726	0.830175	hyp_female
Hdac9	2	0.925	1		-0.0795				-0.0795	0.727	0.830175	hyp_female
Cox7a2	2	0.952	1		-0.0213				-0.0213	0.728	0.830175	hyp_female
Slc39a13	2	0.932	1		0.063				0.063	0.728	0.830175	hyp_female
Tmem63c	3	0.946	1	0.0923	0.00249	0.134	0.596	0.791392	0.0927	0.73	0.830946	hyp_female
Papola	2	0.935	1		0.0366				0.0366	0.731	0.830946	hyp_female
Syn2	3	0.989	1		-0.0178				-0.0178	0.736	0.835302	hyp_female
Ttbk1	4	0.0375	0.480592	0.0742	-0.0521	0.245	0.00284	0.0424536	0.041	0.738	0.836244	hyp_female
Psmd2	2	0.943	1		-0.0298				-0.0298	0.74	0.837184	hyp_female
Rnf214	4	0.741	1	-0.0376	0.0227	-0.0956	0.341	0.600425	-0.0289	0.742	0.83812	hyp_female
Rwdd4a	3	0.988	1	-0.00992	-0.0401	0.019	0.913	0.967372	-0.0532	0.744	0.839054	hyp_female
Supt16	3	0.961	1		0.0419				-0.038	0.747	0.840912	hyp_female
Dnm3	2	0.935	1		-0.0572				-0.0572	0.748	0.840912	hyp_female
Dnajc7	2	0.945	1		0.0436				0.0436	0.755	0.845507	hyp_female
Gm16286	2	0.944	1		-0.0436				-0.0436	0.755	0.845507	hyp_female
Mettl14	2	0.943	1		0.0384				0.0384	0.756	0.845507	hyp_female
Kif5c	2	0.951	1		-0.0135				-0.0135	0.757	0.845507	hyp_female
Phf10	2	0.941	1		0.0516				0.0516	0.758	0.845507	hyp_female
Gm20521	4	0.014	0.284752		-0.119				-0.0254	0.763	0.849759	hyp_female
Fam13b	2	0.945	1		-0.0367				-0.0367	0.765	0.850661	hyp_female
Ppp2r5a	2	0.944	1		0.0413				0.0413	0.77	0.854674	hyp_female
Hnrnph3	2	0.962	1		0.0343				0.0343	0.771	0.854674	hyp_female
Lrp6	3	0.974	1	0.0316	0.0187	0.0731	0.66	0.831812	0.0452	0.773	0.855565	hyp_female
Sec63	5	0.468	1	-0.127	-0.0907	-0.269	0.0866	0.300766	0.0384	0.778	0.859768	hyp_female
Osgep	2	0.957	1		0.0486				0.0486	0.782	0.862855	hyp_female
Iscu	2	0.95	1		-0.0496				-0.0496	0.79	0.870339	hyp_female
Gigyf2	2	1	1		0.0502				0.0502	0.794	0.8734	hyp_female
Hnrnpm	2	0.963	1		-0.0288				-0.0288	0.8	0.878397	hyp_female
Celf3	2	0.948	1		0.0598				0.0598	0.801	0.878397	hyp_female
Thra	2	0.972	1		0.0122				0.0122	0.805	0.881432	hyp_female
Fbxo11	2	0.967	1		-0.0259				-0.0259	0.81	0.885083	hyp_female
Ttc1	3	0.979	1	-0.0382	0.00897	-0.0556	0.652	0.827122	0.022	0.811	0.885083	hyp_female
Ddx10	2	0.958	1		0.0401				0.0401	0.814	0.885083	hyp_female
Nat6	2	0.972	1		0.0408				0.0408	0.814	0.885083	hyp_female
Pkp4	3	0.986	1	-0.00572	-0.0353	-0.047	0.779	0.89825	-0.0381	0.815	0.885083	hyp_female
Hlcs	2	0.969	1		-0.0336				-0.0336	0.817	0.885083	hyp_female
Ncl	10	7.56e-05	0.00660822	-0.161	-0.0208	-0.426	2.67e-06	0.000322625	-0.0192	0.817	0.885083	hyp_female
Slc38a2	2	0.971	1		-0.0319				-0.0319	0.82	0.886989	hyp_female
Ppp1r2	4	0.11	0.80643	-0.0122	-0.0667	0.13	0.0574	0.25	-0.0215	0.825	0.89052	hyp_female
Lmna	2	0.969	1		-0.0319				-0.0319	0.827	0.89052	hyp_female
Slc15a2	2	0.973	1		-0.0496				-0.0496	0.827	0.89052	hyp_female
Tubgcp4	2	0.92	1		0.0426				0.0426	0.829	0.891331	hyp_female
Dusp15	2	0.969	1		0.0501				0.0501	0.837	0.895891	hyp_female
Sufu	2	0.979	1		0.031				0.031	0.837	0.895891	hyp_female
Syt1	3	0.996	1	0.00113	0.0102	-0.00718	0.939	0.985916	0.00977	0.837	0.895891	hyp_female
Lrp8	2	1	1		-0.0316				-0.0316	0.84	0.897758	hyp_female
Fabp5	2	0.983	1		0.0137				0.0137	0.842	0.898552	hyp_female
Ktn1	2	0.981	1		0.0223				0.0223	0.845	0.90041	hyp_female
Rere	2	0.981	1		-0.0154				-0.0154	0.853	0.907582	hyp_female
Myh10	2	0.986	1		0.0119				0.0119	0.864	0.91792	hyp_female
4933439C10Rik	2	0.984	1		-0.028				-0.028	0.878	0.931409	hyp_female
Cfl2	4	1	1	-0.0109	-0.0143	-0.0212	0.914	0.967372	-0.0227	0.884	0.936385	hyp_female
Hsp90ab1	2	0.991	1		-0.00217				-0.00217	0.892	0.941733	hyp_female
Slc35a2	2	0.994	1		-0.0159				-0.0159	0.892	0.941733	hyp_female
Eif1ax	5	0.982	1	-0.0141	-0.0272	-0.0569	0.472	0.707756	0.0208	0.893	0.941733	hyp_female
Rexo2	2	0.987	1		0.0151				0.0151	0.896	0.942834	hyp_female
Ndufa5	2	0.991	1		-0.00527				-0.00527	0.897	0.942834	hyp_female
Emb	2	0.987	1		0.0203				0.0203	0.898	0.942834	hyp_female
Rbmx	2	0.99	1		-0.017				-0.017	0.903	0.945307	hyp_female
Smarca4	2	0.991	1		-0.00944				-0.00944	0.903	0.945307	hyp_female
Frmd5	2	0.996	1		0.0159				0.0159	0.905	0.946016	hyp_female
Adh5	2	0.989	1		0.0238				0.0238	0.912	0.949528	hyp_female
Dtna	2	0.995	1		0.0099				0.0099	0.914	0.949528	hyp_female
Ino80	2	0.993	1		0.0193				0.0193	0.914	0.949528	hyp_female
Adcy9	2	0.993	1		0.0183				0.0183	0.915	0.949528	hyp_female
Dapk1	2	0.992	1		-0.0078				-0.0078	0.915	0.949528	hyp_female
Magi3	2	0.991	1		0.0199				0.0199	0.92	0.951954	hyp_female
Mphosph6	2	0.994	1		0.0161				0.0161	0.92	0.951954	hyp_female
Rrbp1	2	1	1		-0.0106				-0.0106	0.922	0.952302	hyp_female
Cdc5l	2	0.994	1		-0.0102				-0.0102	0.923	0.952302	hyp_female
Ncor1	4	0.902	1	-0.0374	-0.028	-0.0716	0.364	0.61731	0.0112	0.927	0.954705	hyp_female
Pnmal2	2	0.996	1		-0.00236				-0.00236	0.928	0.954705	hyp_female
Ddx1	2	0.997	1		-0.0106				-0.0106	0.93	0.955388	hyp_female
Cdc42se2	2	0.993	1		0.0142				0.0142	0.932	0.956069	hyp_female
Lyrm4	2	0.995	1		0.00773				0.00773	0.935	0.956402	hyp_female
Mbd5	2	0.994	1		0.00846				0.00846	0.935	0.956402	hyp_female
Ubxn2a	5	0.638	1	-0.00768	-0.0403	0.168	0.101	0.326169	0.00644	0.949	0.969336	hyp_female
Ubr4	2	0.997	1		0.00744				0.00744	0.951	0.969993	hyp_female
Rabgap1l	2	0.99	1		-0.0167				-0.0167	0.955	0.972685	hyp_female
Vps51	2	0.994	1		0.0164				0.0164	0.958	0.974353	hyp_female
Phrf1	2	0.998	1		0.00781				0.00781	0.965	0.980078	hyp_female
Pde1a	2	0.999	1		0.00314				0.00314	0.978	0.991872	hyp_female
Arhgef28	2	0.998	1		0.0155				0.0155	1	1	hyp_female
Brcc3	2	1	1		-0.00136				0.00136	1	1	hyp_female
Cdk5rap2	2	0.998	1		0.00898				0.00898	1	1	hyp_female
Eif4enif1	2	0.998	1		-0.0107				-0.0107	1	1	hyp_female
Hps4	2	1	1		0.00387				0.00387	1	1	hyp_female
Ip6k2	3	1	1		0.00351				0.00351	1	1	hyp_female
Kcnk2	2	1	1		0.000718				0.000718	1	1	hyp_female
Knop1	2	1	1		-0.00125				-0.00125	1	1	hyp_female
Tmem201	2	1	1		0.00179				0.00179	1	1	hyp_female
Ythdc1	2	1	1		0.000363				0.000363	1	1	hyp_female
0610037L13Rik	2	0.204	0.971279	-0.204		-0.28	0.0666	0.267878				hyp_female
1110004F10Rik	2	0.972	1	-0.00307		-0.0236	0.811	0.914425				hyp_female
1110032A03Rik	2	0.997	1	0.0102		0.0125	0.96	0.993931				hyp_female
1110065P20Rik	2	0.0365	0.476738	-0.363		-0.405	0.00896	0.0813813				hyp_female
1500009L16Rik	2	0.957	1	0.0121		0.0453	0.794	0.904754				hyp_female
1500011K16Rik	2	0.318	1	0.0832		0.153	0.107	0.333298				hyp_female
1700020I14Rik	4	0.0999	0.771267	0.0281		0.288	0.0161	0.121273				hyp_female
1700025G04Rik	5	0.55	1	0.00655		0.274	0.0516	0.236025				hyp_female
1810037I17Rik	2	0.965	1	0.0227		0.026	0.815	0.915376				hyp_female
1810058I24Rik	3	0.00274	0.108612	-0.0299		-0.653	0.000111	0.00623774				hyp_female
2210016F16Rik	2	0.961	1	-0.0439		-0.0567	0.728	0.872036				hyp_female
2210016L21Rik	2	0.893	1	0.0481		0.0532	0.651	0.827122				hyp_female
2310011J03Rik	2	0.524	1	-0.101		-0.175	0.248	0.512491				hyp_female
2310057M21Rik	2	0.156	0.899518	0.205		0.331	0.0555	0.246101				hyp_female
2410004B18Rik	2	0.77	1	-0.0437		-0.0877	0.475	0.710418				hyp_female
2410131K14Rik	3	0.00439	0.148173	-0.169		-0.637	0.000383	0.0130671				hyp_female
2610001J05Rik	2	1	1	-0.000449		-0.00162	1	1				hyp_female
2610002M06Rik	4	0.969	1	-0.0137		-0.082	0.55	0.763523				hyp_female
2810004N23Rik	2	0.996	1	0.00651		0.0146	0.956	0.993336				hyp_female
2900026A02Rik	3	0.432	1	-0.0404		-0.327	0.0921	0.310931				hyp_female
3110039I08Rik	2	0.286	1									hyp_female
3110040N11Rik	2	0.869	1	-0.0474		-0.082	0.633	0.813697				hyp_female
3632451O06Rik	2	0.848	1	-0.0299		-0.0814	0.53	0.752325				hyp_female
3830406C13Rik	2	0.739	1	0.0373		0.0906	0.468	0.706507				hyp_female
4632415L05Rik	3	0.971	1	0.0216		0.0616	0.669	0.836972				hyp_female
4930453N24Rik	2	0.99	1	-0.0103		-0.0185	0.89	0.954512				hyp_female
4933431E20Rik	2	0.689	1	-0.0174		-0.114	0.439	0.681166				hyp_female
5031439G07Rik	2	0.736	1	-0.0338		-0.05	0.439	0.681166				hyp_female
5330417C22Rik	2	0.997	1	-0.00437		-0.0109	0.962	0.994227				hyp_female
6030419C18Rik	2	0.227	0.985787	0.214		0.274	0.0747	0.278803				hyp_female
6430548M08Rik	3	0.59	1	0.0169		0.168	0.156	0.404651				hyp_female
9230110C19Rik	2	0.911	1	0.046		0.086	0.68	0.843095				hyp_female
9330159F19Rik	5	0.314	1	0.00242		-0.57	0.000374	0.0130671				hyp_female
9930021J03Rik	2	0.989	1	-0.0176		-0.0247	0.909	0.966667				hyp_female
A230050P20Rik	2	0.915	1	-0.0192		-0.0934	0.446	0.687613				hyp_female
Aak1	2	0.601	1	0.0967		0.105	0.334	0.597532				hyp_female
Aarsd1	2	0.64	1	-0.157		-0.186	0.167	0.420765				hyp_female
Aasdhppt	2	0.786	1	-0.0554		-0.114	0.344	0.603144				hyp_female
Abca5	2	0.358	1	-0.0526		-0.242	0.162	0.41283				hyp_female
Abcb1a	2	0.274	1	0.134		0.353	0.127	0.3625				hyp_female
Abcd2	2	0.962	1	0.0154		0.0466	0.755	0.885004				hyp_female
Abce1	2	0.157	0.899518	-0.194		-0.225	0.0558	0.246193				hyp_female
Abcf3	2	1	1	0.000353		0.000399	1	1				hyp_female
Abcg1	2	0.379	1	-0.121		-0.144	0.167	0.420765				hyp_female
Abhd13	3	0.361	1	-0.0241		-0.613	0.00619	0.0657546				hyp_female
Abhd17b	2	0.707	1	-0.0357		-0.0898	0.321	0.587319				hyp_female
Abhd6	2	0.857	1	-0.0274		-0.0551	0.584	0.784801				hyp_female
Abi1	3	0.0192	0.328909	-0.0751		-0.471	0.00111	0.0236691				hyp_female
Abi2	4	0.0818	0.691059	-0.000204		-0.339	0.00548	0.0625312				hyp_female
Abl2	2	0.546	1	-0.0329		-0.159	0.319	0.587319				hyp_female
Ablim1	3	0.601	1	-0.0223		-0.198	0.204	0.462911				hyp_female
Ablim2	3	0.472	1	0.0357		0.197	0.0976	0.320181				hyp_female
Acadl	2	1	1	0.00109		0.00173	1	1				hyp_female
Acadsb	2	0.997	1	0.00114		0.0101	0.931	0.979644				hyp_female
Acap3	2	0.991	1	0.00232		0.0216	0.869	0.94139				hyp_female
Acbd3	3	0.43	1	0.106		0.21	0.147	0.393629				hyp_female
Ace	2	0.976	1	0.0189		0.03	0.851	0.932338				hyp_female
Acer3	2	0.731	1	0.088		0.159	0.461	0.700681				hyp_female
Acot9	2	0.833	1	-0.0833		-0.146	0.442	0.683991				hyp_female
Acox1	2	0.928	1	-0.00419		-0.0346	0.71	0.859708				hyp_female
Acp2	3	0.41	1	-0.0411		-0.18	0.169	0.423596				hyp_female
Acsf3	2	0.0479	0.529553	0.0592		0.23	0.0134	0.106175				hyp_female
Acsl1	2	0.996	1	-0.00319		-0.0124	0.96	0.993931				hyp_female
Acsl6	2	0.0795	0.684383	0.0953		0.14	0.0252	0.157109				hyp_female
Actb	2	0.274	1	-0.00677		-0.0377	0.108	0.333546				hyp_female
Actn1	2	0.644	1	0.0295		0.137	0.344	0.603144				hyp_female
Actn4	2	0.938	1	-0.024		-0.0356	0.737	0.876302				hyp_female
Actr10	3	0.99	1	-0.00188		-0.0631	0.596	0.791392				hyp_female
Actr1b	2	0.784	1	0.0178		0.0356	0.49	0.72242				hyp_female
Actr2	2	0.242	1	-0.0559		-0.094	0.058	0.250671				hyp_female
Actr3	3	0.851	1	-0.00695		-0.131	0.385	0.637636				hyp_female
Adam11	2	0.999	1	0.000909		0.00518	1	1				hyp_female
Adam23	4	0.289	1	-0.0426		-0.177	0.0573	0.25				hyp_female
Adamts4	2	0.592	1	0.0859		0.157	0.313	0.58				hyp_female
Adarb1	2	0.63	1	0.0099		0.0757	0.414	0.662583				hyp_female
Adcy1	2	0.577	1	0.0533		0.114	0.195	0.453488				hyp_female
Adcy5	2	0.995	1	-0.00159		-0.00641	0.928	0.977552				hyp_female
Adcyap1r1	2	0.343	1	0.0136		0.102	0.146	0.3924				hyp_female
Add3	2	0.557	1	-0.0346		-0.0777	0.276	0.543381				hyp_female
Adgra1	2	0.614	1	-0.133		-0.165	0.211	0.472145				hyp_female
Adgrf5	2	0.218	0.98233	0.231		0.37	0.069	0.270405				hyp_female
Adgrl1	2	0.63	1	-0.0219		-0.0443	0.338	0.600245				hyp_female
Adgrl2	2	0.954	1	-0.00979		-0.0331	0.796	0.906677				hyp_female
Adgrl3	3	0.395	1									hyp_female
Adipor1	3	0.676	1	-0.0116		-0.174	0.229	0.492291				hyp_female
Adipor2	2	0.1	0.771267	-0.0475		-0.372	0.0372	0.194029				hyp_female
Adora1	2	0.366	1	0.0645		0.152	0.158	0.406927				hyp_female
Adprm	2	0.0649	0.623223	-0.32		-0.605	0.00109	0.0234148				hyp_female
Adsl	2	0.413	1	0.244		0.326	0.0403	0.204974				hyp_female
Adss	2	0.0706	0.659385	0.0641		0.201	0.0175	0.127687				hyp_female
Aebp2	3	0.0628	0.613425									hyp_female
Aes	2	1	1	0.000417		0.00059	0.991	1				hyp_female
Aff3	2	0.846	1	-0.0782		-0.0936	0.542	0.760058				hyp_female
Afg3l1	3	0.419	1	-0.117		-0.283	0.147	0.393629				hyp_female
Afg3l2	2	0.654	1	0.11		0.131	0.294	0.56166				hyp_female
Aftph	2	0.97	1	0.00719		0.0241	0.813	0.914546				hyp_female
Agap1	3	0.0142	0.284752	-0.0653		-0.238	0.00135	0.0264527				hyp_female
Agfg1	3	0.0408	0.49852	-0.0759		-0.22	0.0247	0.155961				hyp_female
Agl	2	0.114	0.81816	-0.149		-0.309	0.0235	0.151109				hyp_female
Ago1	2	0.845	1	0.0149		0.0859	0.539	0.758786				hyp_female
Ago2	3	0.796	1	0.0253		-0.144	0.187	0.441612				hyp_female
Agpat3	3	0.684	1	-0.00428		0.0978	0.238	0.501599				hyp_female
Agpat5	3	0.935	1	-0.0235		-0.0705	0.535	0.75646				hyp_female
Agps	2	0.599	1	0.126		0.179	0.33	0.593304				hyp_female
Agt	2	0.961	1	-0.00668		-0.0258	0.54	0.759089				hyp_female
Agtrap	2	0.528	1	0.114		0.22	0.266	0.532367				hyp_female
Ahcy	2	0.896	1	0.0509		0.0646	0.623	0.808729				hyp_female
Ahcyl1	2	0.94	1	-0.00366		-0.0185	0.743	0.879111				hyp_female
Ahdc1	2	0.515	1	0.104		0.196	0.183	0.438958				hyp_female
Ahi1	2	0.992	1	-0.000786		-0.00432	0.904	0.965243				hyp_female
Ahsa2	3	0.295	1	0.0767		0.31	0.0467	0.223114				hyp_female
AI314180	3	0.669	1	-0.0696		-0.112	0.242	0.506715				hyp_female
AI593442	3	0.111	0.810276	0.0658		0.37	0.00704	0.0696792				hyp_female
AI846148	2	0.772	1	-0.0606		-0.112	0.485	0.717236				hyp_female
AI854703	2	0.97	1	-0.00964		-0.0361	0.838	0.927203				hyp_female
Aip	2	0.949	1	-0.0476		-0.0518	0.741	0.878536				hyp_female
Ak1	2	0.992	1	-0.00203		-0.0138	0.91	0.966667				hyp_female
Akap1	2	0.432	1	0.0939		0.259	0.0707	0.275208				hyp_female
Akap11	2	0.816	1	0.0153		0.0431	0.527	0.751377				hyp_female
Akap2	2	0.668	1	-0.0342		-0.0635	0.377	0.630871				hyp_female
Akap5	2	0.748	1	-0.0383		-0.126	0.492	0.724265				hyp_female
Akap6	3	0.242	1	-0.0662		-0.255	0.052	0.236735				hyp_female
Akap8	3	0.0111	0.258535	-0.0874		-0.575	0.000736	0.0188885				hyp_female
Akirin1	2	0.489	1	0.173		0.227	0.0516	0.236025				hyp_female
Akirin2	3	0.222	0.982855	-0.211		-0.31	0.00291	0.0432769				hyp_female
Akr1e1	2	0.822	1	0.068		0.113	0.539	0.758786				hyp_female
Akt3	3	0.737	1	0.0803		0.237	0.125	0.359623				hyp_female
Alcam	3	0.556	1	0.00171		0.135	0.161	0.411004				hyp_female
Aldh7a1	2	0.805	1	-0.0542		-0.0682	0.519	0.745059				hyp_female
Aldh9a1	2	0.357	1	-0.0371		-0.196	0.0625	0.258191				hyp_female
Alg5	2	0.54	1	-0.0765		-0.222	0.254	0.518732				hyp_female
Alk	2	0.473	1	0.159		0.226	0.171	0.427132				hyp_female
Alkbh5	3	0.422	1	-0.0434		-0.161	0.118	0.352058				hyp_female
Alkbh7	2	0.971	1	0.0394		0.0472	0.818	0.915907				hyp_female
Alkbh8	3	0.209	0.97734	0.0966		0.324	0.0645	0.262342				hyp_female
Amer2	2	0.592	1	0.0371		0.0815	0.308	0.574405				hyp_female
Amfr	3	0.969	1	0.00664		0.0423	0.514	0.741223				hyp_female
Amigo2	2	0.699	1	0.0242		0.15	0.274	0.541281				hyp_female
Amotl1	2	0.344	1	-0.0439		-0.14	0.155	0.404227				hyp_female
Amph	2	0.59	1	-0.107		-0.117	0.312	0.578887				hyp_female
Amz2	2	0.999	1	0.00603		0.0102	1	1				hyp_female
Anapc1	2	0.959	1	0.0101		0.0407	0.781	0.89877				hyp_female
Anapc15	2	0.861	1	-0.0505		-0.0948	0.589	0.788596				hyp_female
Anapc16	3	0.616	1	-0.0354		-0.122	0.178	0.435245				hyp_female
Anapc2	2	0.838	1	0.0644		0.0757	0.543	0.760725				hyp_female
Anapc5	2	0.919	1	-0.0347		-0.042	0.649	0.826207				hyp_female
Angel2	2	0.664	1	0.09		0.137	0.354	0.609982				hyp_female
Ank	2	0.715	1	-0.0203		-0.0552	0.413	0.661347				hyp_female
Ank2	2	0.809	1	-0.0103		-0.0279	0.515	0.742296				hyp_female
Ank3	4	0.216	0.98233	0.046		0.179	0.0177	0.127687				hyp_female
Ankib1	2	0.492	1	0.1		0.176	0.249	0.512491				hyp_female
Ankle2	2	0.734	1	-0.032		-0.137	0.471	0.70772				hyp_female
Ankrd17	2	0.48	1	0.114		0.149	0.221	0.483698				hyp_female
Ankrd26	2	0.717	1	-0.0908		-0.125	0.423	0.669231				hyp_female
Ankrd28	2	0.335	1	-0.0716		-0.263	0.148	0.395212				hyp_female
Ankrd29	2	0.96	1	0.0357		0.0608	0.826	0.921662				hyp_female
Ankrd40	3	0.775	1	-0.00663		-0.0787	0.361	0.613658				hyp_female
Ankrd50	3	0.421	1	-0.0447		-0.223	0.104	0.328899				hyp_female
Ankrd52	2	0.47	1	-0.0485		-0.148	0.221	0.483698				hyp_female
Anks1	2	0.308	1	-0.163		-0.281	0.0269	0.161376				hyp_female
Anp32a	3	0.466	1	0.00488		0.0877	0.21	0.470998				hyp_female
Anp32e	2	0.266	1	-0.0323		-0.157	0.11	0.337566				hyp_female
Anxa7	2	0.48	1	0.0682		0.118	0.236	0.499198				hyp_female
Ap1g1	2	0.906	1	-0.0144		-0.0504	0.696	0.852725				hyp_female
Ap1s2	2	0.691	1	0.118		0.134	0.334	0.597532				hyp_female
Ap2a2	2	0.708	1	0.00793		0.106	0.426	0.671413				hyp_female
Ap2b1	2	0.816	1	-0.0475		-0.13	0.537	0.75781				hyp_female
Ap2m1	2	0.94	1	-0.0132		-0.0185	0.682	0.844492				hyp_female
Ap3m1	2	0.383	1	0.186		0.251	0.146	0.3924				hyp_female
Ap3m2	2	0.872	1	-0.0066		-0.048	0.612	0.802714				hyp_female
Ap3s2	4	0.395	1	-0.0174		-0.182	0.056	0.246193				hyp_female
Ap5z1	2	0.556	1	-0.15		-0.235	0.274	0.541281				hyp_female
Apba2	2	0.727	1	0.0724		0.102	0.455	0.695939				hyp_female
Apbb2	2	0.569	1	-0.0475		-0.0953	0.288	0.555689				hyp_female
Apc	3	0.995	1	0.00826		0.0322	0.808	0.912106				hyp_female
Apc2	2	0.875	1	-0.00606		-0.0659	0.589	0.788596				hyp_female
Aph1a	2	0.164	0.909421	-0.118		-0.307	0.0585	0.251333				hyp_female
Apod	2	0.996	1	-0.0011		-0.0134	0.927	0.977552				hyp_female
App	3	5.53e-06	0.000819642	0.0143		0.138	1.36e-09	3.58545e-07				hyp_female
Appbp2	2	0.841	1	-0.0154		-0.0381	0.561	0.770312				hyp_female
Aqp4	3	0.256	1	0.0466		0.213	0.0208	0.13963				hyp_female
Ar	2	0.0303	0.444779	0.124		0.356	0.00665	0.0681449				hyp_female
Arcn1	2	0.83	1	0.0494		0.0615	0.555	0.766794				hyp_female
Arf4	2	1	1	0.0265		0.0316	0.77	0.89436				hyp_female
Arf6	2	0.354	1	0.0801		0.134	0.157	0.406518				hyp_female
Arfgef2	2	0.974	1	0.0105		0.0354	0.831	0.925106				hyp_female
Arfip2	2	0.996	1	-0.00289		-0.00885	0.945	0.988993				hyp_female
Arfrp1	3	0.836	1	-0.0296		-0.121	0.388	0.64041				hyp_female
Arhgap1	2	0.976	1	-0.00614		-0.03	0.851	0.932338				hyp_female
Arhgap20	2	0.422	1	-0.0623		-0.211	0.203	0.462911				hyp_female
Arhgap32	3	0.542	1	0.105		0.185	0.182	0.438372				hyp_female
Arhgap35	2	0.876	1	-0.0293		-0.046	0.605	0.797863				hyp_female
Arhgap5	6	0.395	1	-0.000159		-0.244	0.0204	0.138224				hyp_female
Arhgef12	3	0.667	1	0.000996		0.111	0.272	0.539904				hyp_female
Arhgef17	2	0.59	1	-0.127		-0.139	0.301	0.566083				hyp_female
Arhgef2	2	0.56	1	0.0994		0.163	0.172	0.427787				hyp_female
Arhgef26	2	0.365	1	-0.3		-0.455	0.0179	0.128173				hyp_female
Arid1a	2	0.131	0.85225	-0.0623		-0.143	0.0441	0.215666				hyp_female
Arid1b	2	0.968	1	-0.004		-0.028	0.821	0.917849				hyp_female
Arid2	2	0.925	1	-0.0395		-0.059	0.659	0.831812				hyp_female
Arl1	2	0.881	1	-0.00697		-0.0521	0.466	0.704221				hyp_female
Arl16	3	0.0179	0.317938	0.103		0.493	0.00222	0.0349891				hyp_female
Arl4a	3	0.0535	0.560498	0.133		0.339	0.00544	0.0623557				hyp_female
Arl4c	3	0.635	1	-0.0153		-0.127	0.204	0.462911				hyp_female
Arl6ip1	2	0.988	1	-0.00129		-0.00754	0.892	0.956303				hyp_female
Arl6ip5	2	0.018	0.317938	-0.258		-0.447	0.00452	0.0566368				hyp_female
Arl8b	2	0.366	1	0.128		0.156	0.0405	0.204974				hyp_female
Arpc3	2	0.727	1	0.0932		0.154	0.462	0.701833				hyp_female
Arpc4	2	0.816	1	-0.0643		-0.0687	0.502	0.732294				hyp_female
Arpc5l	2	0.898	1	0.0379		0.047	0.609	0.800952				hyp_female
Arpin	2	0.163	0.909421	0.164		0.278	0.0616	0.257593				hyp_female
Arxes1	2	0.247	1	-0.0327		-0.207	0.0958	0.317872				hyp_female
Asap1	2	0.826	1	0.0357		0.0762	0.557	0.768376				hyp_female
Asb1	2	0.535	1	0.055		0.131	0.274	0.541281				hyp_female
Asb13	2	0.0173	0.317074	-0.387		-0.469	0.00489	0.0588423				hyp_female
Asb3	2	0.74	1	-0.0923		-0.14	0.401	0.650755				hyp_female
Ash2l	3	0.447	1	-0.0316		-0.261	0.0972	0.319955				hyp_female
Asic1	2	0.915	1	-0.0136		-0.0461	0.678	0.841695				hyp_female
Asph	4	0.76	1									hyp_female
Asphd2	2	0.695	1	-0.0615		-0.0784	0.393	0.645357				hyp_female
Asrgl1	4	0.00191	0.0856736	0.016		0.345	2.55e-05	0.00189615				hyp_female
Atad1	3	0.545	1	-0.0265		-0.184	0.145	0.391527				hyp_female
Atcay	3	0.609	1	-0.0463		-0.235	0.19	0.446154				hyp_female
Atf2	2	0.356	1	-0.029		-0.111	0.144	0.39028				hyp_female
Atf6	3	0.771	1	0.0386		0.188	0.275	0.542148				hyp_female
Atg10	2	0.00164	0.0781229	0.161		0.513	0.000325	0.0117813				hyp_female
Atg13	2	0.74	1	-0.0242		-0.0683	0.446	0.687613				hyp_female
Atg2b	3	0.00636	0.184585	0.0554		0.445	0.000526	0.0158316				hyp_female
Atg3	2	0.768	1	-0.055		-0.0697	0.465	0.70381				hyp_female
Atg4b	3	0.752	1	0.0401		0.153	0.279	0.546689				hyp_female
Atg5	3	0.659	1	0.0766		0.172	0.22	0.482237				hyp_female
Atl2	2	0.692	1	0.0619		0.1	0.376	0.629925				hyp_female
Atmin	2	0.506	1	-0.0168		-0.17	0.235	0.498902				hyp_female
Atp1a2	4	1.43e-06	0.000256572	-0.0435		-0.17	3.08e-06	0.00035728				hyp_female
Atp1b1	3	0.311	1	0.0089		0.0478	0.0557	0.246193				hyp_female
Atp1b3	3	0.963	1	-0.00435		-0.0459	0.57	0.774239				hyp_female
Atp2b1	4	0.248	1	-0.0246		-0.146	0.0329	0.182428				hyp_female
Atp2b3	2	0.586	1	0.0285		0.168	0.173	0.42917				hyp_female
Atp2c1	3	0.777	1	-0.00263		0.141	0.238	0.501599				hyp_female
Atp5a1	2	0.0385	0.489726	0.0251		0.0721	0.00677	0.0684722				hyp_female
Atp5f1	2	0.991	1	-0.0053		-0.0565	0.446	0.687613				hyp_female
Atp6ap2	2	0.346	1	-0.131		-0.153	0.0535	0.24017				hyp_female
Atp6v0a2	3	0.498	1	-0.0593		-0.182	0.119	0.353586				hyp_female
Atp6v1a	3	0.113	0.816138	-0.0248		-0.0974	0.0274	0.162828				hyp_female
Atp6v1c1	2	0.478	1	0.0311		0.0793	0.153	0.400451				hyp_female
Atp6v1g1	2	0.995	1	-0.00112		-0.00841	0.933	0.981393				hyp_female
Atp8a1	3	0.783	1	-0.0118		-0.065	0.33	0.593304				hyp_female
Atp8a2	3	0.612	1	0.00121		-0.168	0.269	0.535415				hyp_female
Atp9b	2	1	1	9.11e-05		0.000125	1	1				hyp_female
Atxn1l	2	0.244	1	-0.139		-0.431	0.0334	0.183996				hyp_female
Atxn7l3	2	0.202	0.96852	-0.144		-0.374	0.0048	0.0581208				hyp_female
Atxn7l3b	3	0.285	1	0.00396		0.0926	0.0632	0.260711				hyp_female
Auts2	3	0.429	1	0.0352		0.297	0.0248	0.155961				hyp_female
Avpi1	2	0.652	1	0.211		0.289	0.0967	0.319659				hyp_female
AW209491	2	0.0917	0.73902	0.175		0.41	0.00776	0.0742706				hyp_female
AW551984	2	0.233	0.994467	-0.148		-0.169	0.0861	0.300108				hyp_female
Azin1	4	0.908	1	-0.00551		-0.175	0.359	0.613133				hyp_female
B230217C12Rik	3	0.975	1	0.0278		0.0535	0.698	0.854093				hyp_female
B230219D22Rik	2	0.605	1	-0.0226		-0.0994	0.32	0.587319				hyp_female
B2m	2	0.996	1	-0.00268		-0.0182	0.835	0.925296				hyp_female
B3galnt1	2	1	1	0.00556		0.00787	0.965	0.995199				hyp_female
B3galt1	2	0.964	1	0.0089		0.0439	0.78	0.898332				hyp_female
B3galt6	2	0.111	0.810276	-0.168		-0.438	0.00635	0.0669312				hyp_female
B3gat2	2	0.186	0.932462	-0.0614		-0.306	0.0743	0.278026				hyp_female
B4galt2	2	0.275	1	0.153		0.266	0.00882	0.0808707				hyp_female
B4galt6	3	0.0349	0.470253	-0.0381		-0.238	0.00349	0.0485646				hyp_female
Baalc	2	0.786	1	0.0342		0.102	0.469	0.706913				hyp_female
Bace1	4	0.195	0.955108	-0.0602		-0.325	0.00178	0.0301871				hyp_female
Bach1	2	0.931	1	-0.0542		-0.114	0.665	0.835551				hyp_female
Bag5	2	0.977	1	-0.0126		-0.0257	0.818	0.915907				hyp_female
Banp	2	0.872	1	0.0241		0.102	0.493	0.724265				hyp_female
Basp1	3	0.000634	0.0385947	-0.00614		-0.235	2.3e-05	0.00189615				hyp_female
Baz2a	2	0.629	1	-0.0365		-0.146	0.351	0.607701				hyp_female
Bbip1	2	0.997	1	0.00536		0.00829	0.971	0.997132				hyp_female
Bbof1	2	0.933	1									hyp_female
BC003965	3	0.832	1	0.0414		0.143	0.368	0.620826				hyp_female
BC004004	2	0.652	1	-0.00552		-0.0593	0.34	0.600425				hyp_female
BC005537	2	1	1	0.000204		0.00105	1	1				hyp_female
BC005624	4	0.222	0.982855	-0.0989		-0.501	0.00499	0.0593074				hyp_female
BC037034	2	0.249	1	0.404		0.505	0.000809	0.0195508				hyp_female
Bcat1	2	0.963	1	0.014		0.0212	0.789	0.901892				hyp_female
Bcl2l13	2	0.539	1	-0.0635		-0.163	0.289	0.556138				hyp_female
Bcl9l	2	0.219	0.98233	-0.224		-0.291	0.0819	0.294312				hyp_female
Bclaf1	2	0.627	1	-0.0413		-0.0732	0.343	0.602119				hyp_female
Bcr	3	0.281	1	-0.0374		-0.16	0.132	0.37165				hyp_female
Bdh1	2	0.884	1	0.0644		0.0879	0.625	0.809875				hyp_female
Bdnf	2	0.383	1	0.22		0.326	0.0536	0.240247				hyp_female
Bend5	2	0.978	1	0.0226		0.037	0.857	0.934323				hyp_female
Bend6	2	0.996	1	0.000903		0.00627	0.941	0.986944				hyp_female
Bet1l	2	0.567	1	0.054		0.13	0.276	0.543381				hyp_female
Bfar	2	0.947	1	-0.0238		-0.0394	0.747	0.881072				hyp_female
Bhlhe41	2	0.929	1	0.00783		0.0649	0.622	0.808154				hyp_female
Bicc1	2	0.897	1	0.061		0.121	0.663	0.834868				hyp_female
Bicd1	2	1	1	0.00841		0.0115	1	1				hyp_female
Birc6	2	0.441	1	0.102		0.189	0.149	0.397151				hyp_female
Blmh	2	0.63	1	-0.0359		-0.0882	0.341	0.600425				hyp_female
Bloc1s4	2	0.859	1	0.0561		0.136	0.517	0.743332				hyp_female
Bmi1	3	0.944	1	0.0391		0.112	0.53	0.752325				hyp_female
Bmpr2	2	0.0995	0.771267	0.034		0.292	0.0337	0.184396				hyp_female
Bmt2	2	0.304	1	-0.0671		-0.22	0.127	0.3625				hyp_female
Bnip3	3	0.244	1	-0.152		-0.2	0.0445	0.216164				hyp_female
Bnip3l	2	0.956	1	-0.00616		-0.0131	0.773	0.895605				hyp_female
Borcs7	2	0.996	1	0.00343		0.00646	0.958	0.993931				hyp_female
Bpnt1	2	0.565	1	0.0351		0.113	0.278	0.545836				hyp_female
Bptf	4	0.0374	0.480592	-0.036		-0.455	0.00142	0.0265677				hyp_female
Braf	2	1	1	0.0568		0.11	0.378	0.631452				hyp_female
Brd1	2	0.855	1	-0.0224		-0.133	0.496	0.727199				hyp_female
Brd8	2	0.957	1	0.0145		0.0301	0.787	0.901892				hyp_female
Brf1	2	0.97	1	-0.0211		-0.0432	0.784	0.900436				hyp_female
Brf2	2	0.817	1	-0.073		-0.13	0.529	0.752325				hyp_female
Bri3bp	3	0.165	0.909421	-0.0349		-0.336	0.0197	0.136675				hyp_female
Brinp1	2	0.707	1	-0.0162		-0.0863	0.402	0.650921				hyp_female
Brinp3	2	0.889	1	0.0336		0.112	0.493	0.724265				hyp_female
Brix1	2	0.425	1	-0.202		-0.241	0.201	0.460791				hyp_female
Brk1	2	0.852	1	0.0204		0.0427	0.506	0.736623				hyp_female
Brpf1	2	1	1	0.0102		0.014	1	1				hyp_female
Btaf1	2	0.999	1	-0.0063		-0.00973	1	1				hyp_female
Btbd1	2	0.537	1	0.0102		0.12	0.264	0.530561				hyp_female
Btbd11	2	0.828	1	0.00973		0.103	0.601	0.795119				hyp_female
Btbd6	2	0.996	1	0.0098		0.0129	0.96	0.993931				hyp_female
Btf3l4	3	0.555	1	0.0708		0.354	0.129	0.365332				hyp_female
Btg2	2	0.97	1	-0.0161		-0.0544	0.819	0.915966				hyp_female
Btrc	4	0.167	0.909421	-0.0401		-0.271	0.0313	0.17833				hyp_female
Bub3	2	0.397	1	0.0337		0.123	0.184	0.440628				hyp_female
Bysl	2	0.0708	0.659446	0.232		0.377	0.0217	0.142698				hyp_female
C1ql3	3	0.524	1	-0.00861		-0.227	0.141	0.386119				hyp_female
C530008M17Rik	2	0.166	0.909421	-0.306		-0.42	0.00126	0.025375				hyp_female
Cab39	3	0.995	1	0.00156		0.037	0.778	0.898169				hyp_female
Cachd1	2	0.472	1	-0.0493		-0.166	0.224	0.488012				hyp_female
Cacna1b	2	0.654	1	0.0385		0.188	0.292	0.559313				hyp_female
Cacna1c	3	0.757	1	-0.0913		-0.174	0.314	0.58				hyp_female
Cacnb2	2	0.109	0.804288	-0.118		-0.24	0.0335	0.183996				hyp_female
Cacnb4	2	0.989	1	0.0057		0.0163	0.911	0.966667				hyp_female
Cacng2	2	0.798	1	-0.0255		-0.0422	0.514	0.741223				hyp_female
Cacul1	2	0.699	1	-0.0191		-0.0948	0.416	0.663222				hyp_female
Cadm1	2	0.404	1	0.0259		0.0651	0.17	0.425367				hyp_female
Cadm2	6	0.881	1	0.00289		-0.11	0.237	0.500948				hyp_female
Calb1	4	0.792	1	0.00549		-0.111	0.217	0.479649				hyp_female
Calcoco1	2	0.837	1	-0.0865		-0.103	0.549	0.7625				hyp_female
Calm1	4	0.00123	0.0635314	0.0161		0.111	4.22e-06	0.000470692				hyp_female
Calm3	2	0.152	0.897723	0.00868		0.0513	0.0531	0.24017				hyp_female
Caln1	2	0.492	1	-0.0501		-0.16	0.233	0.496838				hyp_female
Calr	2	0.926	1	-0.00505		-0.0152	0.707	0.859665				hyp_female
Camk2a	3	0.799	1	-0.0149		-0.0539	0.314	0.58				hyp_female
Camk2b	2	0.655	1	-0.00943		-0.0312	0.361	0.613658				hyp_female
Camk2d	2	0.00264	0.108612	-0.296		-0.344	0.000535	0.0158316				hyp_female
Camk2n1	4	1.05e-09	5.1135e-07	-0.0424		-0.375	1.59e-11	9.222e-09				hyp_female
Camk4	3	0.706	1	0.0017		0.188	0.261	0.527089				hyp_female
Camkk2	2	0.993	1	-0.00452		-0.00995	0.928	0.977552				hyp_female
Camsap1	3	0.371	1	0.0939		0.108	0.185	0.440686				hyp_female
Camsap2	3	0.992	1	-0.00372		0.0389	0.73	0.87299				hyp_female
Cand1	4	0.109	0.804288	-0.0419		-0.326	0.00128	0.0254247				hyp_female
Cap2	4	0.6	1	0.0398		0.163	0.108	0.333546				hyp_female
Capza2	5	0.37	1	-0.0126		-0.252	0.00155	0.0279193				hyp_female
Capzb	3	0.586	1	0.00488		0.249	0.0835	0.296374				hyp_female
Car10	3	0.19	0.941439	-0.063		-0.179	0.0254	0.157288				hyp_female
Car2	2	0.774	1	0.0103		0.0688	0.398	0.647336				hyp_female
Car8	2	0.224	0.984041	0.231		0.329	0.0693	0.270485				hyp_female
Carhsp1	2	0.457	1	-0.0261		-0.242	0.231	0.495488				hyp_female
Cartpt	2	0.312	1	0.0726		0.0886	0.0789	0.287811				hyp_female
Cask	2	0.411	1	0.0678		0.147	0.194	0.451888				hyp_female
Caskin1	3	0.845	1	-0.00927		-0.131	0.265	0.531834				hyp_female
Cavin2	2	0.909	1	0.0401		0.101	0.691	0.84947				hyp_female
Cbfa2t3	3	0.299	1	-0.112		-0.407	0.0555	0.246101				hyp_female
Cbll1	2	0.984	1	-0.014		-0.0292	0.911	0.966667				hyp_female
Cbln1	2	0.177	0.917011	-0.0619		-0.134	0.0656	0.265328				hyp_female
Cbx5	4	0.19	0.941439	-0.0237		-0.148	0.0209	0.139977				hyp_female
Cbx6	2	0.115	0.821876	0.108		0.14	0.0402	0.204974				hyp_female
Ccdc137	2	0.347	1	0.0635		0.26	0.153	0.400451				hyp_female
Ccdc153	2	0.376	1	0.162		0.206	0.156	0.404651				hyp_female
Ccdc184	2	0.0742	0.669174	-0.0524		-0.219	0.0242	0.153904				hyp_female
Ccdc32	2	0.909	1	0.0379		0.0519	0.688	0.848299				hyp_female
Ccdc47	3	0.69	1	0.033		0.15	0.243	0.508075				hyp_female
Ccdc59	3	0.979	1	0.0248		0.0729	0.716	0.863368				hyp_female
Ccdc85a	2	0.482	1	0.0969		0.153	0.236	0.499198				hyp_female
Ccdc88a	3	0.868	1	-0.000768		-0.204	0.299	0.565623				hyp_female
Ccdc92	2	0.595	1	-0.0363		-0.0721	0.315	0.581107				hyp_female
Ccnd1	3	0.885	1	0.00136		-0.0714	0.502	0.732294				hyp_female
Ccnd2	4	0.122	0.848771	0.0163		0.356	0.0107	0.0904665				hyp_female
Ccng1	2	0.102	0.776156	0.052		0.285	0.0325	0.180902				hyp_female
Ccni	3	0.913	1	0.0043		-0.144	0.234	0.498238				hyp_female
Ccnt1	4	0.126	0.848881	-0.0158		-0.422	0.00619	0.0657546				hyp_female
Ccny	4	0.734	1	0.0463		0.129	0.249	0.512491				hyp_female
Ccpg1	2	0.759	1	-0.109		-0.124	0.418	0.664948				hyp_female
Cct4	3	0.839	1	-0.0301		-0.0809	0.383	0.636869				hyp_female
Cct6a	2	0.327	1	-0.0179		-0.225	0.0759	0.280753				hyp_female
Cct8	2	0.845	1	-0.021		-0.0291	0.558	0.768376				hyp_female
Cd24a	2	4.29e-09	1.43798e-06	-0.228		-0.544	6.12e-10	1.972e-07				hyp_female
Cd2ap	2	0.995	1	-0.0117		-0.0196	0.956	0.993336				hyp_female
Cd2bp2	2	0.999	1	-0.000756		-0.00578	1	1				hyp_female
Cd3eap	4	0.637	1	-0.0552		-0.211	0.145	0.391527				hyp_female
Cdc23	2	0.948	1	-0.0417		-0.0532	0.78	0.898332				hyp_female
Cdc27	2	0.574	1	0.027		0.139	0.301	0.566083				hyp_female
Cdc34	2	0.464	1	-0.0413		-0.23	0.125	0.359623				hyp_female
Cdc42bpa	2	0.998	1	-0.00145		-0.00675	0.973	0.998832				hyp_female
Cdc42se1	2	0.968	1	-0.00634		-0.0423	0.819	0.915966				hyp_female
Cdc73	2	1	1	-0.0118		-0.0362	0.799	0.908667				hyp_female
Cdh13	2	0.308	1	-0.083		-0.14	0.128	0.364279				hyp_female
Cdh18	2	0.369	1	0.141		0.237	0.151	0.399909				hyp_female
Cdip1	3	0.524	1	0.00153		0.0871	0.173	0.42917				hyp_female
Cdk13	3	0.683	1	0.0741		0.174	0.238	0.501599				hyp_female
Cdk14	3	0.129	0.85225	0.0191		0.157	0.0204	0.138224				hyp_female
Cdk16	2	0.347	1	0.143		0.178	0.152	0.400451				hyp_female
Cdk18	2	0.157	0.899518	0.423		0.509	0.00044	0.0145326				hyp_female
Cdk5	2	0.995	1	-0.00515		-0.00802	0.91	0.966667				hyp_female
Cdk5r1	2	0.581	1	-0.0209		-0.0454	0.305	0.571014				hyp_female
Cdk5r2	2	0.00439	0.148173	0.0609		0.525	0.00106	0.0232879				hyp_female
Cdk7	3	0.153	0.897723	-0.052		-0.343	0.0203	0.138192				hyp_female
Cdkal1	2	0.919	1									hyp_female
Cdkl1	2	0.845	1	0.0445		0.0875	0.57	0.774239				hyp_female
Cdkl2	2	0.75	1	-0.0331		-0.118	0.454	0.69551				hyp_female
Cdkl5	3	0.18	0.921351									hyp_female
Cdkn1a	2	0.93	1	0.0274		0.0585	0.71	0.859708				hyp_female
Cdkn2aipnl	2	0.392	1	0.0204		0.221	0.177	0.434264				hyp_female
Cdo1	2	0.828	1	-0.0313		-0.12	0.495	0.7261				hyp_female
Cds1	2	0.192	0.948591	-0.0309		-0.308	0.073	0.276749				hyp_female
Cds2	2	0.505	1	0.0051		0.0888	0.245	0.509684				hyp_female
Cdyl2	2	0.981	1	0.0161		0.0282	0.841	0.928044				hyp_female
Cebpg	2	0.849	1	-0.033		-0.0718	0.558	0.768376				hyp_female
Celf4	2	0.0177	0.317938	-0.0148		-0.146	0.0047	0.0575105				hyp_female
Celf6	2	0.746	1	-0.0235		-0.125	0.223	0.48734				hyp_female
Celsr2	2	0.171	0.909421	0.0519		0.159	0.0603	0.254172				hyp_female
Cend1	2	0.393	1	-0.0112		-0.125	0.186	0.440686				hyp_female
Cep170	4	0.132	0.85225	0.0851		0.441	0.032	0.179845				hyp_female
Cep63	2	0.245	1	-0.218		-0.597	0.000819	0.0195869				hyp_female
Cep68	2	0.428	1	0.156		0.243	0.144	0.39028				hyp_female
Cers4	4	0.862	1	0.00673		0.0907	0.31	0.576282				hyp_female
Cetn2	2	0.474	1	-0.277		-0.328	0.0442	0.215791				hyp_female
Cetn3	2	0.987	1	-0.00895		-0.0185	0.861	0.936572				hyp_female
Cfap69	2	0.18	0.921351	-0.227		-0.451	0.0762	0.280788				hyp_female
Cggbp1	2	0.625	1	-0.169		-0.221	0.103	0.327881				hyp_female
Chchd3	2	0.421	1	0.0209		0.156	0.172	0.427787				hyp_female
Chd3os	2	0.17	0.909421	-0.0258		-0.111	0.0605	0.254644				hyp_female
Chd6	3	0.943	1	0.0147		0.097	0.541	0.75939				hyp_female
Chd7	2	0.964	1	-0.0304		-0.0555	0.782	0.898851				hyp_female
Chd8	2	0.933	1	-0.00959		-0.0602	0.59	0.789088				hyp_female
Cherp	2	0.95	1	0.0113		0.0821	0.638	0.816505				hyp_female
Chid1	3	0.568	1	0.006		0.22	0.0741	0.277636				hyp_female
Chl1	2	0.941	1	-0.0442		-0.053	0.729	0.872513				hyp_female
Chmp3	2	0.00515	0.164078	-0.0752		-0.281	0.00108	0.0233731				hyp_female
Chmp5	2	0.183	0.925589	-0.0227		-0.356	0.0217	0.142698				hyp_female
Chn1	2	0.981	1	0.00827		0.0114	0.855	0.934323				hyp_female
Chn2	2	0.999	1	-0.00168		-0.00477	0.967	0.996458				hyp_female
Chrna4	2	0.0434	0.510174	-0.18		-0.303	0.0106	0.0904118				hyp_female
Chst1	2	0.853	1	0.00876		0.0435	0.42	0.667032				hyp_female
Chst2	4	0.94	1	0.0363		0.155	0.404	0.652702				hyp_female
Chtop	2	0.853	1	-0.00827		-0.056	0.561	0.770312				hyp_female
Ciao1	2	0.0829	0.696074	0.278		0.347	0.0285	0.167308				hyp_female
Ciapin1	3	0.0731	0.666305	0.362		0.468	0.00898	0.0813813				hyp_female
Cib2	2	0.954	1	-0.00933		-0.0207	0.785	0.901227				hyp_female
Cipc	2	0.781	1	0.0143		0.0892	0.481	0.713869				hyp_female
Cisd1	3	0.701	1	-0.0196		-0.0977	0.124	0.3596				hyp_female
Cisd2	4	0.696	1	-0.00887		-0.242	0.154	0.402342				hyp_female
Cit	2	0.209	0.97734	0.066		0.177	0.0318	0.179416				hyp_female
Cited2	2	0.986	1	-0.00522		-0.0128	0.872	0.942176				hyp_female
Ckap4	3	0.0231	0.366152	-0.073		-0.385	0.00147	0.0268113				hyp_female
Clcn4	2	0.222	0.982855	-0.0369		-0.0985	0.0807	0.291808				hyp_female
Clcn5	2	1	1	0.011		0.0308	0.773	0.895605				hyp_female
Cldnd1	2	0.973	1	-0.00756		-0.0162	0.831	0.925106				hyp_female
Clic4	4	0.802	1	-0.0109		-0.21	0.204	0.462911				hyp_female
Clip3	2	0.931	1	-0.00177		-0.0341	0.732	0.87358				hyp_female
Clmn	3	0.0176	0.317938	0.0681		0.356	0.00655	0.0678393				hyp_female
Clmp	3	0.684	1	0.0832		0.217	0.188	0.442892				hyp_female
Clock	3	0.726	1	-0.0127		-0.151	0.274	0.541281				hyp_female
Clpb	2	0.866	1	-0.0609		-0.0864	0.547	0.762206				hyp_female
Cltb	3	0.996	1	-0.0104		-0.0215	0.812	0.914546				hyp_female
Clvs2	3	0.217	0.98233	0.0549		0.44	0.00692	0.0689622				hyp_female
Cmc1	2	0.126	0.848881	-0.145		-0.324	0.0427	0.21293				hyp_female
Cmip	4	0.19	0.941439	-0.0188		-0.102	0.0121	0.0991243				hyp_female
Cmpk1	2	0.765	1	0.00987		0.104	0.469	0.706913				hyp_female
Cmtr1	3	0.153	0.897723	-0.0676		-0.155	0.0405	0.204974				hyp_female
Cnep1r1	2	0.935	1	-0.0246		-0.0455	0.731	0.873465				hyp_female
Cnih4	2	0.215	0.98233	-0.153		-0.23	0.0837	0.296374				hyp_female
Cnksr2	2	1	1	-0.00377		-0.00689	1	1				hyp_female
Cnn3	2	0.299	1	0.0821		0.162	0.0689	0.270379				hyp_female
Cnnm2	2	0.691	1	0.0693		0.116	0.402	0.650921				hyp_female
Cnot1	2	0.0513	0.546505	-0.147		-0.251	0.0147	0.114906				hyp_female
Cnot10	2	0.998	1	0.025		0.0345	0.801	0.909871				hyp_female
Cnot9	2	0.606	1	0.045		0.165	0.361	0.613658				hyp_female
Cntn1	3	0.67	1	-0.0128		-0.0757	0.179	0.435852				hyp_female
Cntnap1	2	0.492	1	0.0652		0.167	0.125	0.359623				hyp_female
Cntnap2	3	0.169	0.909421	-0.0118		-0.551	0.000885	0.0208659				hyp_female
Cntnap4	2	0.465	1	-0.111		-0.224	0.116	0.349325				hyp_female
Coa7	2	0.217	0.98233	-0.176		-0.295	0.0727	0.27668				hyp_female
Coch	2	0.292	1	-0.321		-0.644	0.129	0.365332				hyp_female
Col18a1	2	0.989	1	0.0293		0.0551	1	1				hyp_female
Col1a2	2	0.947	1	-0.0566		-0.0844	0.714	0.86275				hyp_female
Col23a1	2	0.99	1	-0.0233		-0.0734	1	1				hyp_female
Col4a3bp	2	0.872	1	-0.013		-0.0622	0.621	0.807578				hyp_female
Commd6	3	0.741	1	-0.00824		-0.233	0.186	0.440686				hyp_female
Commd7	2	0.129	0.85225	-0.301		-0.35	0.0465	0.222525				hyp_female
Commd8	2	0.371	1	0.162		0.193	0.172	0.427787				hyp_female
Comt	3	0.799	1	-0.0187		-0.056	0.378	0.631452				hyp_female
Copg1	2	0.562	1	0.016		0.0598	0.288	0.555689				hyp_female
Copg2	3	0.0232	0.366152	-0.0876		-0.481	0.00294	0.0434264				hyp_female
Cops2	3	0.988	1	-0.00892		-0.0465	0.667	0.835551				hyp_female
Cops3	2	0.62	1	-0.0245		-0.198	0.124	0.3596				hyp_female
Cops7b	2	0.255	1	-0.206		-0.303	0.0993	0.322836				hyp_female
Cops8	2	0.993	1	0.00703		0.0109	0.898	0.960251				hyp_female
Coq10b	2	0.901	1	-0.0156		-0.0872	0.702	0.856458				hyp_female
Coq3	3	0.279	1	0.0132		0.498	0.0159	0.120707				hyp_female
Coq5	5	0.0361	0.475949	0.06		0.846	1.74e-05	0.00152909				hyp_female
Coro2a	2	0.768	1	0.0677		0.114	0.341	0.600425				hyp_female
Cox11	2	0.0468	0.524807	-0.184		-0.362	0.0151	0.116463				hyp_female
Cox19	2	0.833	1	0.0707		0.0971	0.579	0.781704				hyp_female
Cpd	2	0.175	0.914992	-0.155		-0.269	0.0583	0.251333				hyp_female
Cpeb3	3	0.546	1	-0.000518		-0.18	0.158	0.406927				hyp_female
Cpeb4	2	0.527	1	0.0177		0.203	0.262	0.528373				hyp_female
Cplx1	2	0.647	1	0.00694		0.0856	0.356	0.610888				hyp_female
Cpne2	2	0.162	0.908319	-0.116		-0.65	0.000958	0.0221183				hyp_female
Cpsf2	2	0.878	1	0.0321		0.0566	0.581	0.782946				hyp_female
Cpsf6	4	0.052	0.550522	0.0216		0.518	0.00565	0.0628889				hyp_female
Cpsf7	2	0.983	1	0.00494		0.0244	0.824	0.920493				hyp_female
Cr1l	2	0.539	1	0.0811		0.192	0.282	0.549228				hyp_female
Crbn	3	0.982	1	-0.0208		-0.0427	0.691	0.84947				hyp_female
Creb1	2	0.556	1	0.175		0.289	0.0485	0.228457				hyp_female
Creb3	2	0.186	0.932462	0.0944		0.298	0.0126	0.102067				hyp_female
Crebbp	2	0.316	1	0.0771		0.142	0.122	0.35846				hyp_female
Crebrf	2	0.979	1	-0.00557		-0.028	0.85	0.931947				hyp_female
Creg1	2	0.7	1	-0.0432		-0.0801	0.395	0.645716				hyp_female
Creg2	2	0.312	1	0.141		0.336	0.113	0.343861				hyp_female
Crim1	2	0.82	1	0.0168		0.0669	0.488	0.720204				hyp_female
Cript	2	0.158	0.903728	0.053		0.229	0.0538	0.240772				hyp_female
Crk	2	0.481	1	-0.145		-0.164	0.21	0.470998				hyp_female
Crkl	2	0.926	1	-0.0127		-0.0387	0.707	0.859665				hyp_female
Crtac1	2	0.894	1	0.0361		0.057	0.631	0.812206				hyp_female
Cs	2	0.841	1	-0.00728		-0.0573	0.575	0.778842				hyp_female
Csde1	3	0.99	1	-0.00428		-0.0142	0.762	0.88854				hyp_female
Cse1l	2	1	1	-0.00178		-0.00236	0.968	0.996458				hyp_female
Csf1	2	0.783	1	0.0457		0.142	0.431	0.675987				hyp_female
Csk	2	0.919	1	-0.0161		-0.0685	0.652	0.827122				hyp_female
Csnk1a1	3	0.65	1	0.0214		0.0819	0.186	0.440686				hyp_female
Csnk1e	2	0.999	1	-0.00192		-0.00341	0.982	1				hyp_female
Csnk1g1	2	0.266	1	-0.115		-0.269	0.104	0.328899				hyp_female
Csnk1g2	2	0.816	1	-0.00576		-0.101	0.518	0.7444				hyp_female
Csnk1g3	2	0.979	1	0.00482		0.0335	0.866	0.939192				hyp_female
Csnk2a1	3	0.0513	0.546505	0.0211		0.276	0.00812	0.0762071				hyp_female
Csrnp3	2	0.3	1	0.0686		0.207	0.0673	0.268299				hyp_female
Cst3	2	0.769	1	0.00374		0.015	0.447	0.688057				hyp_female
Cstf2	2	0.994	1	-0.00229		-0.0185	0.953	0.991996				hyp_female
Ctbp1	2	0.724	1	0.0136		0.0781	0.393	0.645357				hyp_female
Ctbp2	2	0.99	1	0.00893		0.0135	0.894	0.957739				hyp_female
Ctdnep1	2	0.898	1	-0.0207		-0.0697	0.533	0.754368				hyp_female
Ctdsp1	2	0.717	1	-0.086		-0.122	0.347	0.604384				hyp_female
Ctdspl	2	0.236	0.994467	-0.101		-0.222	0.0834	0.296374				hyp_female
Ctnnbip1	2	0.936	1	-0.0109		-0.0319	0.716	0.863368				hyp_female
Ctnnbl1	2	0.167	0.909421	0.273		0.347	0.048	0.227451				hyp_female
Ctnnd1	2	0.855	1	0.0826		0.0966	0.592	0.789333				hyp_female
Ctnnd2	3	0.875	1	0.0116		0.0593	0.407	0.655358				hyp_female
Ctps2	2	0.593	1	0.078		0.115	0.331	0.594365				hyp_female
Ctsb	2	0.99	1	-0.00946		-0.0101	0.887	0.952351				hyp_female
Ctsf	2	0.933	1	-0.0142		-0.111	0.48	0.71348				hyp_female
Ctss	2	0.79	1	-0.0122		-0.0744	0.478	0.712699				hyp_female
Cul5	3	0.767	1	0.0412		0.169	0.326	0.590506				hyp_female
Cux2	2	0.132	0.85225	0.108		0.264	0.0421	0.2105				hyp_female
Cx3cl1	2	0.209	0.97734	0.0143		0.147	0.0773	0.28448				hyp_female
Cx3cr1	2	0.796	1	-0.031		-0.0789	0.495	0.7261				hyp_female
Cxcl14	2	0.961	1	0.00666		0.0288	0.778	0.898169				hyp_female
Cxxc4	2	0.374	1	-0.0374		-0.21	0.114	0.345455				hyp_female
Cyb5b	2	0.586	1	-0.0092		-0.0986	0.323	0.58801				hyp_female
Cyfip1	2	0.982	1	-0.0115		-0.02	0.843	0.928837				hyp_female
Cyfip2	3	0.683	1	0.0196		0.174	0.021	0.140323				hyp_female
Cyld	2	0.987	1	-0.00787		-0.0149	0.873	0.942905				hyp_female
Cyp2d22	2	0.41	1	-0.056		-0.21	0.192	0.449758				hyp_female
Cyp2j6	2	0.665	1	0.0952		0.139	0.396	0.646258				hyp_female
Cyp4x1	2	0.991	1	0.00882		0.0216	0.879	0.947621				hyp_female
Cyp51	4	0.504	1	0.00862		0.158	0.081	0.292525				hyp_female
D10Jhu81e	3	0.946	1	-0.0592		-0.133	0.5	0.731584				hyp_female
D10Wsu102e	2	0.626	1	0.0391		0.146	0.323	0.58801				hyp_female
D130043K22Rik	3	0.206	0.971306	-0.103		-0.353	0.0463	0.222301				hyp_female
D3Ertd254e	2	0.999	1	-0.0019		-0.00782	1	1				hyp_female
Daam1	2	0.922	1	0.0118		0.0496	0.675	0.840489				hyp_female
Dab1	2	0.972	1	0.0179		0.0279	0.84	0.927647				hyp_female
Dag1	2	0.00126	0.0641096	0.111		0.236	0.00027	0.0111857				hyp_female
Dazap1	2	0.856	1	0.0188		0.0782	0.549	0.7625				hyp_female
Dbi	2	0.0349	0.470253	0.0528		0.0832	0.00342	0.047913				hyp_female
Dbn1	2	0.647	1	-0.0719		-0.106	0.29	0.556954				hyp_female
Dbndd2	3	0.818	1	-0.0426		-0.0761	0.394	0.645716				hyp_female
Dbnl	3	0.14	0.874103	0.0748		0.287	0.00964	0.0849726				hyp_female
Dbp	2	0.73	1	-0.025		-0.139	0.129	0.365332				hyp_female
Dcaf10	2	0.107	0.796426	0.138		0.36	0.0385	0.198313				hyp_female
Dcaf12	3	6.55e-05	0.00587604	0.0582		0.723	7.94e-07	0.000104664				hyp_female
Dcaf5	3	0.83	1	0.00104		-0.107	0.384	0.637436				hyp_female
Dcaf8	3	0.12	0.838279	-0.0341		-0.276	0.0107	0.0904665				hyp_female
Dclk3	2	0.695	1	0.0414		0.166	0.425	0.670566				hyp_female
Dcn	2	0.804	1	-0.0679		-0.108	0.536	0.757505				hyp_female
Dctn2	2	0.835	1	-0.0187		-0.0504	0.326	0.590506				hyp_female
Dcun1d1	2	0.431	1	0.0413		0.144	0.183	0.438958				hyp_female
Dcun1d4	2	0.867	1	0.00874		0.0755	0.628	0.811948				hyp_female
Dcun1d5	2	0.807	1	0.0593		0.0869	0.474	0.709654				hyp_female
Dda1	2	0.793	1	-0.0245		-0.0526	0.503	0.733384				hyp_female
Ddi2	3	0.886	1	0.0346		0.108	0.511	0.73984				hyp_female
Ddost	2	0.473	1	-0.0401		-0.0874	0.183	0.438958				hyp_female
Ddx42	2	0.746	1	0.036		0.145	0.314	0.58				hyp_female
Ddx46	2	0.411	1	0.0585		0.209	0.177	0.434264				hyp_female
Ddx49	2	0.907	1	0.0616		0.081	0.704	0.857815				hyp_female
Ddx52	3	0.157	0.899518	0.0422		0.358	0.0227	0.147933				hyp_female
Ddx6	2	0.804	1	-0.00799		-0.0468	0.524	0.749679				hyp_female
Dedd2	2	0.44	1	-0.153		-0.278	0.228	0.490869				hyp_female
Def8	2	0.963	1	-0.0304		-0.0373	0.782	0.898851				hyp_female
Dennd4a	3	0.422	1	-0.0769		-0.329	0.106	0.331965				hyp_female
Dennd5b	3	0.992	1	0.000446		0.0634	0.727	0.871919				hyp_female
Dennd6b	2	0.206	0.971306	-0.17		-0.217	0.0749	0.27919				hyp_female
Denr	3	0.792	1	-0.00609		-0.114	0.175	0.431548				hyp_female
Depdc5	3	0.211	0.98233	0.0617		0.387	0.0392	0.200494				hyp_female
Deptor	3	0.16	0.906047	0.0335		0.289	0.0281	0.16563				hyp_female
Derl1	2	0.774	1	-0.0172		-0.0587	0.463	0.702616				hyp_female
Derl2	2	0.999	1	-0.00527		-0.00791	0.951	0.991996				hyp_female
Desi1	2	0.503	1	0.0241		0.126	0.248	0.512491				hyp_female
Dgcr14	2	0.943	1	-0.0291		-0.074	0.766	0.89177				hyp_female
Dgcr8	2	1	1	0.0015		0.00469	1	1				hyp_female
Dgke	2	0.845	1	0.0453		0.0744	0.564	0.770782				hyp_female
Dgkh	2	0.603	1	0.0831		0.148	0.431	0.675987				hyp_female
Dhdds	2	0.101	0.775471	-0.0673		-0.242	0.035	0.1885				hyp_female
Dhx36	2	0.118	0.832841	-0.102		-0.192	0.0392	0.200494				hyp_female
Dhx8	2	0.801	1	-0.0738		-0.121	0.531	0.753007				hyp_female
Diablo	2	0.656	1	0.122		0.195	0.233	0.496838				hyp_female
Dicer1	2	0.294	1	0.0734		0.248	0.111	0.338842				hyp_female
Dip2a	2	0.932	1	-0.0155		-0.0983	0.483	0.716104				hyp_female
Dip2c	3	0.88	1	-0.00764		-0.166	0.473	0.708523				hyp_female
Dirc2	3	0.239	1	0.125		0.277	0.039	0.200177				hyp_female
Dis3l	2	0.935	1	-0.0263		-0.0767	0.658	0.831812				hyp_female
Dixdc1	2	0.921	1	-0.00618		-0.0345	0.834	0.925296				hyp_female
Dkk3	2	0.668	1	-0.0288		-0.076	0.38	0.63297				hyp_female
Dlat	5	0.514	1	0.047		0.206	0.0849	0.298767				hyp_female
Dlc1	2	1	1	0.00061		0.00116	1	1				hyp_female
Dld	3	0.996	1	-0.021		-0.0497	0.815	0.915376				hyp_female
Dlg1	2	0.553	1	0.0167		0.148	0.263	0.530021				hyp_female
Dlg2	3	0.357	1	0.0631		0.25	0.06	0.253644				hyp_female
Dlgap2	2	0.882	1	0.0634		0.12	0.549	0.7625				hyp_female
Dlgap4	2	0.627	1	-0.0203		-0.0467	0.34	0.600425				hyp_female
Dlk1	2	0.247	1	-0.0359		-0.0789	0.0953	0.317239				hyp_female
Dmac1	2	0.131	0.85225	-0.154		-0.324	0.00555	0.0626265				hyp_female
Dmtn	2	0.907	1	0.0145		0.0382	0.53	0.752325				hyp_female
Dnaja1	3	0.0779	0.684383	0.0271		0.0968	0.0267	0.161376				hyp_female
Dnaja4	2	0.0106	0.256279	0.146		0.403	0.00299	0.0437186				hyp_female
Dnajb1	2	0.493	1	-0.0124		-0.196	0.256	0.520982				hyp_female
Dnajb11	3	0.857	1									hyp_female
Dnajb14	2	0.326	1	-0.0316		-0.217	0.108	0.333546				hyp_female
Dnajb4	2	0.58	1	-0.122		-0.176	0.0916	0.31028				hyp_female
Dnajb9	2	0.951	1	0.0245		0.0343	0.751	0.881741				hyp_female
Dnajc10	4	0.0339	0.467363	-0.0994		-0.565	0.00125	0.0253497				hyp_female
Dnajc11	2	0.843	1	0.0273		0.0739	0.569	0.774239				hyp_female
Dnajc15	4	0.0453	0.519358	-0.0989		-0.321	0.00177	0.0301871				hyp_female
Dnajc16	2	0.315	1	-0.0469		-0.205	0.136	0.379231				hyp_female
Dnajc3	4	0.806	1	0.00256		0.203	0.227	0.489079				hyp_female
Dnajc5	4	0.749	1	-0.00436		0.0573	0.244	0.509684				hyp_female
Dnali1	2	0.419	1	0.185		0.386	0.224	0.488012				hyp_female
Dner	2	0.196	0.955886	0.0259		0.118	0.0721	0.27668				hyp_female
Dnlz	2	0.973	1	0.023		0.0283	0.835	0.925296				hyp_female
Dnm1l	2	0.861	1	-0.00641		-0.0547	0.606	0.798455				hyp_female
Dnmt3a	4	0.348	1	0.0318		0.195	0.0614	0.257593				hyp_female
Doc2b	2	0.346	1	0.0386		0.267	0.137	0.380556				hyp_female
Dock3	2	0.978	1	0.0111		0.0214	0.813	0.914546				hyp_female
Dock9	2	0.919	1	-0.155		-0.188	0.416	0.663222				hyp_female
Dot1l	2	0.772	1	-0.0523		-0.107	0.469	0.706913				hyp_female
Dph1	2	0.979	1	-0.0164		-0.0353	0.86	0.935835				hyp_female
Dpm1	2	0.846	1	0.0751		0.0848	0.578	0.781081				hyp_female
Dpp10	3	0.857	1	0.00614		-0.118	0.233	0.496838				hyp_female
Dpp8	2	0.218	0.98233	0.0312		0.196	0.0788	0.287809				hyp_female
Dpysl3	2	0.394	1	0.0724		0.117	0.18	0.43609				hyp_female
Dpysl5	2	0.914	1	0.0264		0.0449	0.694	0.851714				hyp_female
Dram2	2	0.966	1	0.0224		0.052	0.802	0.909937				hyp_female
Drp2	2	0.128	0.85225	-0.114		-0.371	0.0514	0.236025				hyp_female
Dstyk	2	0.82	1	-0.0528		-0.139	0.444	0.686354				hyp_female
Dus3l	2	0.629	1	0.0439		0.112	0.294	0.56166				hyp_female
Dut	2	0.0417	0.504097	-0.288		-0.364	0.0106	0.0904118				hyp_female
Dync1li2	2	0.132	0.85225	0.0171		0.207	0.0375	0.194892				hyp_female
Dynll2	2	0.469	1	-0.00327		-0.0624	0.226	0.488012				hyp_female
Dynlt3	2	0.141	0.876775	-0.026		-0.115	0.049	0.228457				hyp_female
Dyrk1a	2	0.264	1	-0.158		-0.234	0.0348	0.187933				hyp_female
Dyrk2	2	0.988	1	0.00782		0.0214	0.885	0.950556				hyp_female
Dzip1	2	0.65	1	-0.0107		-0.153	0.346	0.604384				hyp_female
Dzip3	2	0.211	0.98233	0.0218		0.239	0.0834	0.296374				hyp_female
E130102H24Rik	2	0.375	1	0.153		0.289	0.175	0.431548				hyp_female
Eapp	3	0.0171	0.315102	0.0543		0.521	0.00165	0.029				hyp_female
Ebag9	2	0.96	1	-0.015		-0.0418	0.806	0.911267				hyp_female
Ebna1bp2	2	0.282	1	-0.097		-0.173	0.107	0.333298				hyp_female
Ecd	2	0.779	1	0.0756		0.122	0.271	0.539026				hyp_female
Ece1	2	0.634	1	0.0178		0.115	0.359	0.613133				hyp_female
Ece2	2	0.0783	0.684383	0.264		0.351	0.0249	0.155961				hyp_female
Eci1	2	0.67	1	0.117		0.18	0.152	0.400451				hyp_female
Edem3	2	0.736	1	0.0799		0.137	0.353	0.609345				hyp_female
Ednrb	2	0.768	1	0.0249		0.14	0.286	0.554412				hyp_female
Eef1a1	2	1.08e-05	0.0013149	0.191		0.211	1.53e-08	3.16929e-06				hyp_female
Eef1a2	3	5.16e-07	0.00010994	-0.142		-0.292	5.74e-09	1.28046e-06				hyp_female
Eef1g	2	0.293	1	-0.118		-0.133	0.0775	0.284854				hyp_female
Eef2	2	0.235	0.994467	0.0234		0.116	0.0248	0.155961				hyp_female
Efcab2	2	0.559	1	-0.0851		-0.122	0.432	0.676093				hyp_female
Efhd2	2	0.205	0.971306	-0.0604		-0.182	0.00216	0.0342295				hyp_female
Efna3	2	0.679	1	-0.0549		-0.111	0.381	0.634271				hyp_female
Efna5	2	0.695	1	0.0391		0.105	0.416	0.663222				hyp_female
Efr3a	2	0.444	1	0.167		0.193	0.199	0.45838				hyp_female
Egln1	2	0.891	1	-0.0151		-0.0451	0.651	0.827122				hyp_female
Egln2	2	0.991	1	-0.0165		-0.0178	0.925	0.976164				hyp_female
Egr1	2	0.99	1	0.00375		0.0299	0.85	0.931947				hyp_female
Ehbp1l1	2	0.681	1	0.0696		0.117	0.406	0.655203				hyp_female
Ehmt1	2	0.979	1	-0.0162		-0.0306	0.812	0.914546				hyp_female
Eid1	2	0.64	1	0.0137		0.033	0.342	0.600727				hyp_female
Eid2b	2	0.772	1	0.0695		0.0988	0.476	0.71118				hyp_female
Eif1	2	0.24	1	-0.0335		-0.049	0.0909	0.308677				hyp_female
Eif1a	2	0.823	1	-0.0148		-0.08	0.537	0.75781				hyp_female
Eif1ad	2	0.025	0.385633	-0.326		-0.44	0.00678	0.0684722				hyp_female
Eif2ak1	3	0.81	1	0.0468		0.179	0.341	0.600425				hyp_female
Eif2s1	2	0.289	1	0.306		0.415	0.0227	0.147933				hyp_female
Eif4b	2	0.855	1	0.0055		0.0551	0.586	0.786395				hyp_female
Eif4e	5	0.388	1	-0.0659		-0.298	0.00771	0.0742706				hyp_female
Eif4ebp2	2	0.866	1	-0.0158		-0.082	0.599	0.793921				hyp_female
Eif4g2	2	0.885	1	-0.0149		-0.0221	0.631	0.812206				hyp_female
Eif4g3	3	0.446	1	-0.031		-0.222	0.0271	0.161376				hyp_female
Elac1	2	0.822	1	-0.0199		-0.106	0.56	0.770033				hyp_female
Elavl1	5	0.511	1	-0.0372		-0.124	0.186	0.440686				hyp_female
Elavl3	4	0.157	0.899518	-0.00161		-0.167	0.0161	0.121273				hyp_female
Elavl4	3	0.792	1	-0.0244		-0.0688	0.356	0.610888				hyp_female
Elk1	2	0.329	1	-0.171		-0.218	0.142	0.38703				hyp_female
Eloa	2	0.722	1	0.0386		0.147	0.446	0.687613				hyp_female
Eloc	4	0.467	1	0.0542		0.153	0.0454	0.2198				hyp_female
Elovl4	2	0.754	1	0.0337		0.064	0.461	0.700681				hyp_female
Elp4	2	1	1	-0.00154		-0.00269	1	1				hyp_female
Elp6	2	0.642	1	-0.142		-0.274	0.366	0.619253				hyp_female
Emc1	2	0.569	1	0.0425		0.0604	0.287	0.554867				hyp_female
Emc10	2	0.795	1	0.0884		0.109	0.146	0.3924				hyp_female
Emc6	2	0.887	1	-0.0194		-0.0402	0.63	0.812				hyp_female
Emc7	2	0.232	0.994467	0.0994		0.122	0.0885	0.305154				hyp_female
Eml5	2	0.0755	0.673768	0.255		0.446	0.024	0.153304				hyp_female
Enah	4	0.531	1	0.0559		0.097	0.1	0.324022				hyp_female
Endod1	3	0.18	0.921351	-0.0189		-0.316	0.023	0.148867				hyp_female
Endov	2	0.501	1	-0.0526		-0.184	0.24	0.504714				hyp_female
Eno2	2	0.956	1	0.0091		0.0111	0.749	0.88128				hyp_female
Eno4	2	0.996	1	-0.0148		-0.0297	1	1				hyp_female
Ensa	2	0.176	0.917011	-0.17		-0.187	0.0594	0.252581				hyp_female
Entpd5	2	0.143	0.876775	0.0969		0.317	0.0585	0.251333				hyp_female
Epb41l1	2	0.354	1	-0.0247		-0.074	0.15	0.398352				hyp_female
Epb41l3	2	0.518	1	0.0274		0.0626	0.256	0.520982				hyp_female
Epb41l4b	2	0.179	0.921351	0.0778		0.175	0.0668	0.268299				hyp_female
Epc1	2	0.828	1	0.0281		0.0773	0.545	0.761687				hyp_female
Epha4	2	0.435	1	-0.0645		-0.113	0.202	0.461987				hyp_female
Epha6	2	0.497	1	-0.166		-0.25	0.196	0.455084				hyp_female
Ephb1	2	0.426	1	0.0561		0.146	0.202	0.461987				hyp_female
Ephb2	2	0.707	1	-0.0694		-0.176	0.408	0.65624				hyp_female
Epm2aip1	3	0.343	1	-0.0169		-0.243	0.0886	0.305154				hyp_female
Epn1	2	0.268	1	0.252		0.307	0.000256	0.0107594				hyp_female
Eps15	2	0.206	0.971306	0.118		0.201	0.0173	0.127335				hyp_female
Erbb4	2	0.631	1	0.0526		0.177	0.353	0.609345				hyp_female
Erc1	2	0.975	1	0.0133		0.038	0.818	0.915907				hyp_female
Ercc4	2	0.177	0.917011	0.231		0.343	0.0654	0.265259				hyp_female
Ercc8	2	0.274	1	-0.184		-0.474	0.103	0.327881				hyp_female
Ergic1	2	0.843	1	-0.0241		-0.0747	0.498	0.729026				hyp_female
Ergic2	3	0.982	1	-0.0289		-0.0578	0.667	0.835551				hyp_female
Erlec1	2	0.944	1	-0.0353		-0.0451	0.725	0.87024				hyp_female
Erlin2	2	0.0157	0.304098	0.1		0.429	0.000626	0.0172358				hyp_female
Ermn	3	0.691	1	0.0224		0.245	0.249	0.512491				hyp_female
Erp29	2	0.0149	0.297042	0.018		0.241	0.00371	0.0502757				hyp_female
Erp44	4	0.599	1	0.051		0.418	0.0619	0.257593				hyp_female
Esd	2	0.505	1	-0.121		-0.137	0.255	0.520042				hyp_female
Etf1	2	0.735	1	0.0324		0.0809	0.453	0.694345				hyp_female
Etfrf1	2	0.474	1	-0.165		-0.218	0.226	0.488012				hyp_female
Etnk1	2	0.0331	0.466272	-0.0357		-0.191	0.00923	0.0827932				hyp_female
Etnppl	4	0.142	0.876775	0.0686		0.221	0.0201	0.138128				hyp_female
Etv1	2	0.873	1	0.0303		0.0526	0.748	0.881072				hyp_female
Evi5l	2	0.527	1	0.14		0.157	0.282	0.549228				hyp_female
Ewsr1	2	0.971	1	0.00792		0.0222	0.808	0.912106				hyp_female
Exoc3	3	0.676	1	0.00126		0.236	0.0909	0.308677				hyp_female
Exoc5	3	0.13	0.85225	0.032		0.385	0.013	0.104144				hyp_female
Exoc6b	2	0.333	1	-0.212		-0.243	0.156	0.404651				hyp_female
Exoc7	2	0.643	1	-0.111		-0.125	0.341	0.600425				hyp_female
Exoc8	2	0.986	1	-0.0212		-0.027	0.909	0.966667				hyp_female
Exog	2	0.00678	0.184904	-0.367		-0.529	0.00165	0.029				hyp_female
Exosc1	2	0.134	0.855418	-0.258		-0.347	0.0489	0.228457				hyp_female
Exosc2	2	0.989	1	-0.00523		-0.026	0.911	0.966667				hyp_female
Exosc4	2	0.776	1	-0.0662		-0.0957	0.485	0.717236				hyp_female
Exosc9	2	0.116	0.825562	-0.109		-0.301	0.0032	0.0454902				hyp_female
Ext1	2	0.216	0.98233	-0.125		-0.349	0.018	0.128256				hyp_female
Extl2	3	0.143	0.876775	0.0405		0.358	0.00157	0.0281049				hyp_female
Ezr	2	0.664	1	-0.0313		-0.195	0.286	0.554412				hyp_female
Faah	2	0.973	1	-0.0283		-0.0385	0.864	0.938076				hyp_female
Fads3	3	0.824	1	-0.071		-0.123	0.471	0.70772				hyp_female
Fads6	2	0.877	1	-0.0412		-0.079	0.63	0.812				hyp_female
Faf1	3	0.901	1	-0.0233		-0.16	0.475	0.710418				hyp_female
Faf2	2	0.085	0.705024	-0.109		-0.307	0.0277	0.164274				hyp_female
Fahd1	2	0.952	1	-0.0137		-0.0456	0.77	0.89436				hyp_female
Faim2	3	0.894	1	-0.000843		-0.0578	0.448	0.689231				hyp_female
Fam104a	3	0.154	0.898949	-0.104		-0.183	0.0382	0.197469				hyp_female
Fam114a2	2	0.245	1	0.0593		0.23	0.0882	0.3045				hyp_female
Fam117b	2	0.572	1	0.0206		0.136	0.306	0.572516				hyp_female
Fam120a	2	0.733	1	0.0238		0.0879	0.415	0.663222				hyp_female
Fam122a	2	0.212	0.98233	0.122		0.211	0.0682	0.268723				hyp_female
Fam126b	3	0.105	0.786692	-0.00301		0.341	0.000169	0.00845				hyp_female
Fam131a	2	0.45	1	0.0333		0.132	0.206	0.464903				hyp_female
Fam131b	2	0.77	1	0.0221		0.123	0.479	0.713457				hyp_female
Fam149a	3	0.00733	0.193705	0.12		0.559	0.00128	0.0254247				hyp_female
Fam160a2	3	0.793	1	0.0378		0.123	0.325	0.5898				hyp_female
Fam160b1	2	0.691	1	0.0634		0.124	0.397	0.646798				hyp_female
Fam168a	3	0.0591	0.598851	-0.0357		-0.278	0.00561	0.0628147				hyp_female
Fam174a	3	0.0117	0.262403	0.232		0.423	0.00186	0.0313605				hyp_female
Fam184a	2	0.221	0.982855	-0.228		-0.449	0.0325	0.180902				hyp_female
Fam19a5	2	0.0668	0.630807	0.0665		0.119	0.0201	0.138128				hyp_female
Fam204a	3	0.643	1	0.131		0.246	0.186	0.440686				hyp_female
Fam210a	3	0.0798	0.685235	-0.255		-0.383	0.0221	0.145				hyp_female
Fam210b	2	0.956	1	0.028		0.058	0.788	0.901892				hyp_female
Fam214a	2	0.456	1	-0.156		-0.292	0.0755	0.279987				hyp_female
Fam219a	2	0.227	0.985787	0.0224		0.283	0.0858	0.300108				hyp_female
Fam219b	2	0.609	1	0.0365		0.173	0.334	0.597532				hyp_female
Fam222b	4	0.551	1	0.0921		0.281	0.139	0.384271				hyp_female
Fam32a	4	0.637	1	-0.0535		-0.191	0.129	0.365332				hyp_female
Fam3c	2	0.00755	0.194984	0.114		0.335	0.00176	0.0301871				hyp_female
Fam46a	2	0.785	1	0.0437		0.0937	0.486	0.717983				hyp_female
Fam46c	2	0.217	0.98233	-0.0212		-0.159	0.0866	0.300766				hyp_female
Fam49b	2	0.375	1	0.0579		0.105	0.163	0.414649				hyp_female
Fam69a	2	0.74	1	0.0503		0.101	0.376	0.629925				hyp_female
Fam81a	4	0.469	1	-0.0626		-0.296	0.0782	0.286338				hyp_female
Fam91a1	2	0.668	1	-0.0176		-0.11	0.376	0.629925				hyp_female
Far1	3	0.425	1	-0.0311		-0.164	0.137	0.380556				hyp_female
Fastk	2	0.387	1	-0.174		-0.21	0.186	0.440686				hyp_female
Faxc	2	0.22	0.982855	0.0589		0.234	0.0733	0.276784				hyp_female
Fbrsl1	2	1	1	0.000967		0.00126	1	1				hyp_female
Fbxl17	5	0.803	1	-0.0246		-0.218	0.193	0.450644				hyp_female
Fbxl18	2	0.24	1	0.101		0.224	0.0981	0.320733				hyp_female
Fbxl20	3	0.65	1	-0.0373		-0.231	0.208	0.46796				hyp_female
Fbxo21	2	0.738	1	-0.0341		-0.0752	0.337	0.599939				hyp_female
Fbxo28	5	0.777	1	-0.0167		-0.274	0.151	0.399909				hyp_female
Fbxo33	2	0.55	1	0.0441		0.0924	0.278	0.545836				hyp_female
Fbxo45	3	0.678	1	0.0511		0.179	0.26	0.526536				hyp_female
Fbxo8	2	0.252	1	-0.321		-0.537	0.0299	0.171703				hyp_female
Fbxw11	2	0.665	1	0.0716		0.108	0.114	0.345455				hyp_female
Fbxw7	2	0.919	1	0.00967		0.0514	0.666	0.835551				hyp_female
Fbxw8	2	0.234	0.994467	0.217		0.267	0.0937	0.313414				hyp_female
Fcho1	3	0.346	1	0.103		0.34	0.0505	0.233573				hyp_female
Fcho2	2	0.609	1	-0.142		-0.468	0.0184	0.12983				hyp_female
Fech	2	0.346	1	-0.0844		-0.117	0.145	0.391527				hyp_female
Fem1a	3	0.889	1	0.0564		0.139	0.451	0.692744				hyp_female
Fgf12	4	0.888	1	0.00528		-0.141	0.105	0.330619				hyp_female
Fh1	2	0.102	0.776156	-0.187		-0.228	0.0342	0.186079				hyp_female
Fign	2	0.701	1	0.116		0.258	0.257	0.521554				hyp_female
Fip1l1	2	0.23	0.991239	-0.0443		-0.136	0.137	0.380556				hyp_female
Firre	2	0.636	1	-0.0779		-0.125	0.327	0.591209				hyp_female
Fjx1	2	0.868	1	-0.0286		-0.066	0.606	0.798455				hyp_female
Fkbp1a	2	0.824	1	0.0048		0.0319	0.534	0.755415				hyp_female
Fkbp4	2	1	1	-0.000336		-0.0017	1	1				hyp_female
Fktn	2	0.94	1	-0.0218		-0.036	0.75	0.88128				hyp_female
Flrt1	3	0.244	1	0.0606		0.194	0.0534	0.24017				hyp_female
Flrt3	2	0.772	1	0.0626		0.18	0.34	0.600425				hyp_female
Fnbp4	2	0.955	1	-0.0231		-0.0485	0.792	0.903541				hyp_female
Fndc3b	2	0.926	1	-0.0305		-0.0553	0.696	0.852725				hyp_female
Fndc4	2	0.988	1	0.00778		0.0142	0.901	0.963104				hyp_female
Fndc5	2	0.914	1	0.0155		0.0338	0.679	0.842216				hyp_female
Fnip1	2	1	1	0.00162		0.00398	1	1				hyp_female
Foxn3	2	0.991	1	-0.00566		-0.0108	0.91	0.966667				hyp_female
Foxo1	2	0.533	1	0.0711		0.178	0.249	0.512491				hyp_female
Foxp1	6	0.0795	0.684383	0.0345		0.405	0.00144	0.0265987				hyp_female
Foxp2	2	0.713	1	-0.114		-0.172	0.425	0.670566				hyp_female
Foxp4	2	0.706	1	0.0697		0.0955	0.407	0.655358				hyp_female
Foxq1	2	0.988	1	-0.0181		-0.0357	0.877	0.946168				hyp_female
Frrs1l	2	1.12e-08	3.18173e-06	0.0343		0.232	3.12e-09	7.54e-07				hyp_female
Frs2	3	0.521	1	0.152		0.32	0.123	0.359577				hyp_female
Fstl1	2	0.926	1	0.0269		0.0525	0.679	0.842216				hyp_female
Fubp1	2	0.813	1	0.0643		0.0823	0.431	0.675987				hyp_female
Fuca2	2	0.281	1	0.193		0.22	0.116	0.349325				hyp_female
Fundc1	2	0.00165	0.0781229	-0.228		-0.295	0.000356	0.0125902				hyp_female
Fundc2	3	0.722	1	-0.0434		-0.0846	0.367	0.620221				hyp_female
Fyco1	2	0.502	1	0.0663		0.142	0.257	0.521554				hyp_female
Fyn	3	0.234	0.994467	-0.027		-0.323	0.000126	0.00664364				hyp_female
Fzd2	2	0.943	1	0.0295		0.0587	0.77	0.89436				hyp_female
G3bp1	3	0.661	1	0.00254		-0.231	0.0556	0.246168				hyp_female
G3bp2	2	0.852	1	0.0101		0.0187	0.575	0.778842				hyp_female
Gabarapl2	3	0.0043	0.148173	0.0148		-0.391	0.00022	0.00996875				hyp_female
Gabbr2	2	0.994	1	0.00311		0.00607	0.913	0.967372				hyp_female
Gabra1	4	0.679	1	-0.00543		-0.123	0.0879	0.304189				hyp_female
Gabra2	3	0.816	1	-0.05		-0.116	0.331	0.594365				hyp_female
Gabrb1	6	0.638	1	0.0368		0.134	0.0714	0.27668				hyp_female
Gabrb2	3	0.395	1	-0.0114		-0.114	0.0852	0.298767				hyp_female
Gabrb3	2	0.0416	0.504097	0.0283		0.271	0.0106	0.0904118				hyp_female
Gabrg1	3	0.677	1	0.128		0.178	0.233	0.496838				hyp_female
Gabrg2	3	0.672	1	-0.00633		-0.14	0.225	0.488012				hyp_female
Galnt1	4	0.195	0.955108	0.0313		0.381	0.0114	0.095				hyp_female
Gap43	2	0.208	0.976683	-0.0215		-0.0843	0.00396	0.0519638				hyp_female
Gapvd1	2	0.612	1	-0.0361		-0.0672	0.327	0.591209				hyp_female
Gas2l1	2	0.995	1									hyp_female
Gas7	3	1	1	-0.000273		-0.0158	0.91	0.966667				hyp_female
Gatad1	3	0.999	1	-0.00306		-0.0112	0.909	0.966667				hyp_female
Gatad2a	3	0.321	1	-0.0486		-0.42	0.0148	0.115067				hyp_female
Gatad2b	4	0.914	1	-0.00921		-0.067	0.43	0.675515				hyp_female
Gatm	2	0.937	1	0.00972		0.0251	0.737	0.876302				hyp_female
Gcdh	2	0.961	1	-0.0337		-0.053	0.786	0.901892				hyp_female
Gclc	2	0.965	1	-0.0158		-0.0402	0.84	0.927647				hyp_female
Gda	2	0.105	0.786692	-0.0387		-0.249	0.0351	0.1885				hyp_female
Gdap1l1	2	0.267	1	-0.0896		-0.156	0.102	0.327881				hyp_female
Gemin7	2	0.131	0.85225	-0.193		-0.32	0.00683	0.0685363				hyp_female
Gfer	2	0.245	1	-0.0924		-0.23	0.0965	0.319659				hyp_female
Gfm1	2	0.0461	0.52385	-0.226		-0.379	0.0106	0.0904118				hyp_female
Gfod1	2	0.229	0.988178	0.105		0.216	0.0897	0.307462				hyp_female
Gfod2	2	0.0991	0.771267	0.266		0.335	0.0322	0.180619				hyp_female
Gfpt1	3	0.992	1	0.019		0.0694	0.665	0.835551				hyp_female
Gfra1	2	0.975	1	-0.0299		-0.035	0.789	0.901892				hyp_female
Ghitm	3	0.00325	0.123103	-0.0246		-0.37	0.000114	0.00623774				hyp_female
Gid8	3	0.986	1	0.00651		0.0553	0.678	0.841695				hyp_female
Gins4	2	0.377	1	0.214		0.333	0.0712	0.276412				hyp_female
Gipc1	2	1	1	-0.00199		-0.013	0.955	0.993008				hyp_female
Git2	2	0.266	1	-0.131		-0.266	0.0846	0.298467				hyp_female
Glcci1	2	0.717	1	0.0863		0.175	0.411	0.659967				hyp_female
Glg1	2	0.595	1	0.0192		0.0459	0.303	0.56837				hyp_female
Glod4	2	0.967	1	-0.00777		-0.0204	0.855	0.934323				hyp_female
Glrx2	2	0.899	1	-0.0185		-0.0463	0.65	0.827117				hyp_female
Gls	2	0.019	0.328787	0.0497		0.287	0.00498	0.0593074				hyp_female
Glt1d1	2	0.386	1	0.135		0.295	0.183	0.438958				hyp_female
Glud1	2	0.998	1	0.000635		0.00316	0.95	0.991364				hyp_female
Glyr1	2	0.00309	0.118357	0.13		0.454	7.02e-13	6.786e-10				hyp_female
Gm10053	2	0.511	1	0.0291		0.047	0.25	0.51382				hyp_female
Gm11175	2	0.864	1	-0.0815		-0.16	0.628	0.811948				hyp_female
Gm12941	2	0.643	1	0.106		0.219	0.348	0.605036				hyp_female
Gm14164	2	0.781	1									hyp_female
Gm15344	2	0.962	1									hyp_female
Gm16582	2	0.00438	0.148173									hyp_female
Gm20388	5	3.23e-07	7.34071e-05									hyp_female
Gm20390	2	0.226	0.985787									hyp_female
Gm20431	3	0.716	1									hyp_female
Gm20458	2	0.411	1									hyp_female
Gm20517	2	0.309	1									hyp_female
Gm20537	3	0.534	1									hyp_female
Gm23553	3	0.985	1	0.00883		0.0322	0.725	0.87024				hyp_female
Gm24596	2	0.782	1	-0.0407		-0.0562	0.477	0.711574				hyp_female
Gm25749	2	0.741	1	0.0609		0.121	0.447	0.688057				hyp_female
Gm25776	2	0.522	1	0.0366		0.158	0.268	0.534158				hyp_female
Gm26175	3	0.0628	0.613425	0.0387		0.414	0.00905	0.0817601				hyp_female
Gm26377	2	0.00181	0.0833823	0.115		0.149	9.38e-06	0.000877484				hyp_female
Gm26397	2	0.799	1	-0.00648		-0.0491	0.525	0.75037				hyp_female
Gm3739	2	0.493	1									hyp_female
Gm6136	2	0.739	1	0.00992		0.0281	0.438	0.680707				hyp_female
Gmps	4	0.00707	0.189777	0.0171		-0.861	0.000419	0.0141291				hyp_female
Gna11	2	0.918	1	-0.0114		-0.0302	0.686	0.846553				hyp_female
Gnai2	2	0.979	1	-0.00491		-0.00882	0.848	0.931162				hyp_female
Gnao1	4	0.304	1	0.0233		0.0885	0.00753	0.0732785				hyp_female
Gnaq	4	0.0091	0.223179	-0.0319		-0.205	0.000479	0.0150925				hyp_female
Gnas	2	0.0014	0.0691681	0.0141		0.153	9.8e-10	2.842e-07				hyp_female
Gnb1	3	0.726	1	0.00714		0.0921	0.172	0.427787				hyp_female
Gnb4	2	0.347	1	-0.164		-0.26	0.103	0.327881				hyp_female
Gnb5	2	0.173	0.911526	0.0255		0.182	0.057	0.249321				hyp_female
Gne	2	0.929	1	0.031		0.0529	0.741	0.878536				hyp_female
Gng11	2	0.562	1	-0.0358		-0.215	0.106	0.331965				hyp_female
Gng12	3	0.875	1	-0.0167		-0.126	0.493	0.724265				hyp_female
Gng2	3	0.86	1	0.00542		0.0678	0.423	0.669231				hyp_female
Gng4	2	0.662	1	0.011		0.111	0.374	0.629483				hyp_female
Gnl1	3	0.0975	0.767615	-0.0541		-0.158	0.0256	0.157288				hyp_female
Gnpat	2	0.0638	0.617881	0.151		0.377	0.000535	0.0158316				hyp_female
Gnptab	2	0.651	1	0.0407		0.124	0.379	0.631667				hyp_female
Golga3	2	0.725	1	-0.0374		-0.0936	0.421	0.667888				hyp_female
Golga7b	2	0.953	1	-0.0145		-0.0232	0.778	0.898169				hyp_female
Golph3	2	1	1	0.000102		0.000175	1	1				hyp_female
Gopc	2	0.784	1	0.0493		0.0896	0.477	0.711574				hyp_female
Gorasp1	2	0.905	1	0.0589		0.0777	0.628	0.811948				hyp_female
Gpaa1	2	0.977	1	-0.00385		-0.0132	0.833	0.925296				hyp_female
Gpalpp1	2	0.129	0.85225	-0.0829		-0.346	0.0455	0.219917				hyp_female
Gpat4	2	0.998	1	0.00734		0.0085	0.961	0.994227				hyp_female
Gpatch2l	3	0.86	1	-0.0289		0.118	0.452	0.693178				hyp_female
Gpatch4	2	0.299	1	0.0648		0.175	0.125	0.359623				hyp_female
Gpbp1	2	0.88	1	0.028		0.0428	0.642	0.819815				hyp_female
Gpbp1l1	2	0.206	0.971306	-0.176		-0.349	0.0166	0.123753				hyp_female
Gpd1l	2	0.93	1	0.0265		0.0443	0.699	0.854235				hyp_female
Gpd2	3	0.222	0.982855	0.00796		-0.167	0.0636	0.261617				hyp_female
Gpm6a	2	0.00106	0.0582829	-0.0224		-0.15	0.000196	0.00930806				hyp_female
Gpn1	2	0.224	0.984041	-0.294		-0.376	0.0161	0.121273				hyp_female
Gpr107	2	0.493	1	0.0677		0.194	0.177	0.434264				hyp_female
Gpr12	3	0.909	1	-0.0664		-0.176	0.426	0.671413				hyp_female
Gpr135	2	0.0186	0.323507	0.151		0.344	0.00525	0.0609				hyp_female
Gpr162	2	0.945	1	-0.0497		-0.09	0.711	0.860559				hyp_female
Gpr27	2	0.741	1	0.0192		0.0865	0.441	0.683173				hyp_female
Gpr85	2	0.8	1	-0.0438		-0.0752	0.51	0.7395				hyp_female
Gpr88	2	0.735	1	0.108		0.19	0.264	0.530561				hyp_female
Gpr89	2	0.0169	0.313109	-0.271		-0.46	0.000993	0.0222631				hyp_female
Gprasp1	3	0.0789	0.684383	-0.0246		-0.165	0.000484	0.0150925				hyp_female
Gpt2	2	0.544	1	-0.0297		-0.222	0.212	0.472923				hyp_female
Grb14	2	0.224	0.984041	-0.0677		-0.32	0.0443	0.215916				hyp_female
Grb2	3	0.551	1	-0.0105		-0.157	0.0516	0.236025				hyp_female
Gria1	3	0.822	1	0.00687		0.051	0.304	0.569877				hyp_female
Gria2	2	0.774	1	0.0243		0.0329	0.471	0.70772				hyp_female
Grid1	2	0.37	1	-0.0704		-0.133	0.162	0.41283				hyp_female
Grik2	3	0.546	1	0.0452		0.16	0.236	0.499198				hyp_female
Grik4	2	0.349	1	0.148		0.237	0.158	0.406927				hyp_female
Grk2	2	0.831	1	0.00507		0.0836	0.567	0.773424				hyp_female
Grm5	2	0.221	0.982855	0.0552		0.32	0.0175	0.127687				hyp_female
Grpel1	2	0.383	1	-0.189		-0.205	0.164	0.416098				hyp_female
Grsf1	2	0.975	1	-0.0263		-0.0311	0.781	0.89877				hyp_female
Gsk3b	5	0.276	1	-0.0162		-0.089	0.281	0.548754				hyp_female
Gskip	2	0.657	1	0.141		0.167	0.416	0.663222				hyp_female
Gspt1	3	0.82	1	0.00742		0.12	0.347	0.604384				hyp_female
Gspt2	2	0.344	1	-0.182		-0.238	0.158	0.406927				hyp_female
Gstm7	2	0.58	1	0.144		0.171	0.308	0.574405				hyp_female
Gtf2a1	2	0.63	1	0.0318		0.13	0.35	0.606332				hyp_female
Gtf2a2	2	0.609	1	0.158		0.274	0.0731	0.276749				hyp_female
Gtf2e2	2	0.598	1	0.12		0.238	0.226	0.488012				hyp_female
Gtf2h5	4	0.747	1	0.0935		0.133	0.323	0.58801				hyp_female
Gtf3c3	2	0.957	1	0.0192		0.0449	0.754	0.884547				hyp_female
H2-D1	2	0.376	1	-0.143		-0.213	0.0339	0.185141				hyp_female
H2-T22	2	0.0228	0.364795	-0.131		-0.399	0.00691	0.0689622				hyp_female
H2afj	2	0.997	1	-0.0104		-0.0118	0.957	0.993931				hyp_female
H2afv	2	0.941	1	-0.0159		-0.0279	0.739	0.8776				hyp_female
H2afy	2	0.405	1	-0.0323		-0.0796	0.177	0.434264				hyp_female
H3f3a	2	4.64e-09	1.43798e-06	-0.108		-0.666	6.38e-28	1.8502e-24				hyp_female
H3f3b	2	0.856	1	-0.0109		-0.0206	0.584	0.784801				hyp_female
Hapln2	3	0.701	1	0.117		0.268	0.232	0.496838				hyp_female
Hapln4	2	0.951	1	-0.00596		-0.0341	0.777	0.898169				hyp_female
Hars	2	0.643	1	-0.02		-0.154	0.133	0.371938				hyp_female
Haus2	2	0.878	1	-0.0317		-0.0896	0.507	0.736623				hyp_female
Hbegf	2	0.72	1	-0.0711		-0.141	0.435	0.678591				hyp_female
Hcfc1r1	2	0.802	1	0.0901		0.102	0.436	0.67942				hyp_female
Hcn1	2	0.131	0.85225	0.139		0.333	0.0526	0.238344				hyp_female
Hdac3	2	0.686	1	-0.0323		-0.24	0.0747	0.278803				hyp_female
Hdgf	2	0.0472	0.527557	-0.0377		-0.107	0.0118	0.0974929				hyp_female
Hdgfl3	3	0.469	1	0.0587		0.101	0.148	0.395212				hyp_female
Hdhd2	2	0.344	1	-0.0207		-0.205	0.146	0.3924				hyp_female
Heatr6	2	0.653	1	-0.067		-0.125	0.356	0.610888				hyp_female
Hecw2	2	0.981	1	0.0251		0.0376	0.848	0.931162				hyp_female
Helz	2	0.988	1	-0.00139		-0.00273	0.97	0.996458				hyp_female
Herc2	2	0.507	1	0.042		0.166	0.179	0.435852				hyp_female
Hexb	2	0.561	1	-0.0523		-0.109	0.182	0.438372				hyp_female
Heyl	2	0.588	1	-0.129		-0.177	0.31	0.576282				hyp_female
Hif1a	3	0.904	1	-0.00327		-0.0841	0.422	0.668743				hyp_female
Higd1a	2	0.00778	0.199414	-0.0557		-0.338	0.00197	0.0326457				hyp_female
Hikeshi	2	0.0083	0.20959	-0.206		-0.339	0.00207	0.0335363				hyp_female
Hipk1	2	0.934	1	0.0104		0.0321	0.71	0.859708				hyp_female
Hirip3	2	0.53	1	-0.156		-0.233	0.175	0.431548				hyp_female
Hist3h2a	2	0.259	1	0.112		0.202	0.0856	0.299807				hyp_female
Hlf	6	0.744	1	-0.0305		-0.286	0.0967	0.319659				hyp_female
Hmox2	2	0.609	1	0.0609		0.0796	0.321	0.587319				hyp_female
Hnrnpa0	3	0.232	0.994467	-0.0182		-0.138	0.0818	0.294312				hyp_female
Hnrnpab	2	0.826	1	0.0403		0.0458	0.545	0.761687				hyp_female
Hnrnpk	2	0.843	1	0.0114		0.021	0.559	0.769023				hyp_female
Hnrnpll	2	0.898	1	-0.0295		-0.07	0.619	0.806787				hyp_female
Hnrnpr	2	0.828	1	0.0778		0.0871	0.563	0.770782				hyp_female
Hnrnpu	4	0.339	1									hyp_female
Hnrnpul1	3	0.326	1	0.0426		0.194	0.059	0.251988				hyp_female
Hnrnpul2	2	0.776	1	0.00493		0.095	0.46	0.700262				hyp_female
Homer1	3	0.15	0.893969	-0.249		-0.396	0.0411	0.206927				hyp_female
Hook3	2	0.467	1	-0.059		-0.216	0.0813	0.292882				hyp_female
Hp1bp3	2	0.708	1	0.0646		0.0755	0.396	0.646258				hyp_female
Hrk	2	0.58	1	0.0764		0.159	0.316	0.582581				hyp_female
Hs2st1	3	0.65	1	-0.0615		-0.146	0.226	0.488012				hyp_female
Hsbp1	2	0.359	1	0.025		0.0778	0.157	0.406518				hyp_female
Hsd17b7	2	0.887	1	-0.0341		-0.0907	0.653	0.828028				hyp_female
Hsdl2	2	0.447	1	0.0443		0.199	0.211	0.472145				hyp_female
Hspa13	2	0.773	1	0.0203		0.0834	0.472	0.707756				hyp_female
Hspa1a	2	0.969	1	0.0258		0.0508	0.784	0.900436				hyp_female
Hspa4l	5	0.0513	0.546505	0.0868		0.199	0.00519	0.0608065				hyp_female
Hspa9	3	0.214	0.98233	0.0235		0.155	0.0522	0.237273				hyp_female
Hsph1	2	0.897	1	-0.00227		-0.0235	0.78	0.898332				hyp_female
Htt	2	0.697	1	-0.019		-0.113	0.434	0.67776				hyp_female
Huwe1	3	0.189	0.940585	-0.0595		-0.387	0.0147	0.114906				hyp_female
Hyal3	2	1	1									hyp_female
Ibtk	2	0.941	1	-0.0564		-0.0853	0.723	0.868918				hyp_female
Id2	2	0.332	1	-0.0715		-0.158	0.0676	0.268299				hyp_female
Id4	3	0.363	1	0.0261		0.127	0.0908	0.308677				hyp_female
Ide	2	0.953	1	0.0212		0.0346	0.758	0.887803				hyp_female
Idh3a	2	0.859	1	-0.0141		-0.0319	0.589	0.788596				hyp_female
Idnk	2	0.987	1	-0.0159		-0.0239	0.88	0.947642				hyp_female
Ier3ip1	2	0.933	1	0.0122		0.0233	0.728	0.872036				hyp_female
Iffo1	2	0.668	1	-0.0291		-0.14	0.388	0.64041				hyp_female
Iffo2	2	0.5	1	-0.0544		-0.186	0.239	0.503341				hyp_female
Ifnar1	2	0.684	1	0.0895		0.133	0.398	0.647336				hyp_female
Ift20	2	0.762	1	0.0266		0.0837	0.402	0.650921				hyp_female
Ift22	3	0.816	1	-0.0561		-0.147	0.317	0.584053				hyp_female
Ift52	3	0.264	1	-0.128		-0.33	0.0385	0.198313				hyp_female
Ift57	2	0.721	1	0.0375		0.124	0.336	0.598894				hyp_female
Igf1r	3	0.959	1	-0.0137		-0.0422	0.648	0.825659				hyp_female
Igfbp5	4	0.0291	0.432795	0.000962		0.493	5.16e-11	2.23714e-08				hyp_female
Ighm	2	0.00191	0.0856736	0.249		0.672	0.000254	0.0107594				hyp_female
Igsf9b	2	0.0138	0.283399	-0.205		-0.644	0.00426	0.0545507				hyp_female
Ikbip	2	0.997	1	-0.0122		-0.0147	0.95	0.991364				hyp_female
Ikbkg	2	0.65	1	0.104		0.147	0.347	0.604384				hyp_female
Il34	2	0.861	1	0.0902		0.109	0.63	0.812				hyp_female
Il6ra	2	0.893	1	-0.058		-0.118	0.669	0.836972				hyp_female
Il6st	3	0.523	1	0.0849		0.198	0.144	0.39028				hyp_female
Ildr2	2	0.0998	0.771267	0.0217		0.301	0.029	0.168537				hyp_female
Ilf2	2	0.85	1	0.0349		0.0491	0.596	0.791392				hyp_female
Imp4	2	0.819	1	-0.0483		-0.0859	0.572	0.776228				hyp_female
Impa1	2	0.245	1	-0.0682		-0.493	0.00371	0.0502757				hyp_female
Impad1	3	0.0339	0.467363	-0.0432		-0.169	0.00495	0.0593074				hyp_female
Ing1	2	0.927	1	0.0202		0.0354	0.705	0.858312				hyp_female
Ing4	2	0.33	1	0.0781		0.212	0.0673	0.268299				hyp_female
Ino80e	2	1	1	-0.000341		-0.000485	1	1				hyp_female
Inpp5e	2	0.867	1	0.0321		0.0997	0.553	0.765489				hyp_female
Insig2	2	0.803	1	-0.0279		-0.0587	0.519	0.745059				hyp_female
Insr	2	0.0229	0.364795	0.206		0.334	0.00643	0.0670755				hyp_female
Ints10	2	0.936	1	0.0388		0.0614	0.699	0.854235				hyp_female
Ints11	2	0.456	1	0.18		0.27	0.124	0.3596				hyp_female
Ipo4	2	0.935	1	-0.0224		-0.0481	0.629	0.812				hyp_female
Ipo5	2	0.776	1	-0.06		-0.0771	0.477	0.711574				hyp_female
Ipo7	2	0.51	1	0.0542		0.0948	0.245	0.509684				hyp_female
Ipo9	2	0.236	0.994467	0.06		0.139	0.0863	0.300444				hyp_female
Ipp	2	0.41	1	0.0459		0.225	0.198	0.45753				hyp_female
Iqgap1	2	1	1	0.000725		0.00137	1	1				hyp_female
Iqsec1	2	0.123	0.848827	0.0719		0.137	0.0387	0.198989				hyp_female
Irak1bp1	2	0.721	1	-0.0632		-0.113	0.438	0.680707				hyp_female
Irf2bp1	2	0.939	1	0.0626		0.0817	0.52	0.745059				hyp_female
Irf2bp2	3	0.588	1	-0.0162		-0.207	0.186	0.440686				hyp_female
Irf2bpl	2	0.847	1	-0.0173		-0.0462	0.569	0.774239				hyp_female
Irs2	2	0.933	1	0.018		0.0337	0.731	0.873465				hyp_female
Isoc1	3	0.472	1	0.0322		0.249	0.128	0.364279				hyp_female
Itfg1	2	0.853	1	0.00603		0.0387	0.585	0.78578				hyp_female
Itgb1	2	0.1	0.771267	-0.085		-0.26	0.0367	0.193158				hyp_female
Itm2b	3	0.991	1	0.00265		0.0157	0.641	0.81926				hyp_female
Itpr2	3	0.853	1	0.0936		0.179	0.367	0.620221				hyp_female
Itsn1	2	1	1	-0.0184		-0.0378	0.705	0.858312				hyp_female
Ivd	2	0.344	1	-0.11		-0.159	0.142	0.38703				hyp_female
Ivns1abp	2	0.904	1	0.0322		0.0542	0.558	0.768376				hyp_female
Iws1	3	0.0394	0.493375	-0.161		-0.473	0.00476	0.058				hyp_female
Jade1	2	0.472	1	-0.0671		-0.123	0.295	0.562459				hyp_female
Jag2	2	0.619	1	-0.0387		-0.136	0.338	0.600245				hyp_female
Jak1	2	0.165	0.909421	-0.042		-0.113	0.0588	0.251504				hyp_female
Jak2	2	0.477	1	0.072		0.216	0.242	0.506715				hyp_female
Jakmip2	3	0.156	0.899518	-0.0691		0.39	0.00783	0.0743007				hyp_female
Jam2	3	0.994	1	-0.00808		-0.0409	0.803	0.91007				hyp_female
Jarid2	2	0.402	1	0.113		0.218	0.18	0.43609				hyp_female
Jdp2	2	0.478	1	0.329		0.539	0.0576	0.25006				hyp_female
Jkamp	3	0.485	1	-0.0527		-0.143	0.0898	0.307462				hyp_female
Jmjd4	2	0.981	1	0.0118		0.0349	0.806	0.911267				hyp_female
Jph3	2	0.226	0.985787	0.195		0.213	0.0645	0.262342				hyp_female
Jph4	2	0.932	1	-0.00285		-0.0371	0.707	0.859665				hyp_female
Jun	3	0.171	0.909421	-0.0463		-0.305	0.0263	0.160568				hyp_female
Kantr	2	0.1	0.771267	-0.089		-0.206	0.033	0.182634				hyp_female
Katnal1	5	0.665	1	0.0159		-0.136	0.243	0.508075				hyp_female
Kcmf1	4	0.326	1	-0.0804		-0.251	0.0405	0.204974				hyp_female
Kcnb1	2	0.894	1	-0.0225		-0.037	0.644	0.821645				hyp_female
Kcnj12	3	0.623	1	-0.0277		0.268	0.194	0.451888				hyp_female
Kcnj16	2	0.993	1	0.00425		0.0191	0.912	0.967372				hyp_female
Kcnj9	3	0.311	1	-0.00104		0.256	0.0686	0.269566				hyp_female
Kcnk10	2	0.57	1	0.116		0.225	0.303	0.56837				hyp_female
Kcnk3	2	0.657	1	-0.0277		-0.0911	0.353	0.609345				hyp_female
Kcnma1	3	0.86	1	0.0145		0.0609	0.407	0.655358				hyp_female
Kcnn3	2	0.788	1	0.092		0.122	0.502	0.732294				hyp_female
Kcns2	2	0.91	1	0.0934		0.144	0.6	0.794521				hyp_female
Kcnt1	4	0.623	1	0.00427		0.287	0.103	0.327881				hyp_female
Kctd1	2	0.874	1	0.0254		0.0627	0.617	0.806354				hyp_female
Kctd20	2	0.992	1	-0.00287		-0.0195	0.914	0.967372				hyp_female
Kctd4	2	0.854	1	0.0639		0.0984	0.597	0.792357				hyp_female
Kdelc2	2	0.174	0.914992	0.292		0.49	0.0129	0.103629				hyp_female
Kdm4b	2	0.33	1	-0.169		-0.215	0.123	0.359577				hyp_female
Kdm5b	3	0.734	1	-0.0581		-0.141	0.322	0.58801				hyp_female
Kdm5c	3	0.812	1	0.0627		0.15	0.335	0.597846				hyp_female
Kdm7a	2	1	1	-0.0839		-0.168	0.376	0.629925				hyp_female
Kdsr	3	0.162	0.908319	-0.0377		0.293	0.0281	0.16563				hyp_female
Keap1	3	0.909	1	0.00842		0.15	0.284	0.552011				hyp_female
Khdrbs3	2	0.874	1	0.0674		0.0759	0.615	0.805192				hyp_female
Khnyn	2	0.724	1	0.115		0.205	0.268	0.534158				hyp_female
Kif1bp	2	0.998	1	0.00143		0.0047	0.96	0.993931				hyp_female
Kif1c	4	0.606	1	0.106		0.244	0.115	0.347758				hyp_female
Kif21a	2	0.999	1	0.00072		0.00392	0.959	0.993931				hyp_female
Kif26b	2	0.972	1	0.00909		0.0414	0.815	0.915376				hyp_female
Kif5b	2	0.648	1	-0.0168		-0.0488	0.357	0.611157				hyp_female
Kifc2	2	0.124	0.848827	0.0263		0.222	0.0317	0.179416				hyp_female
Kirrel3	2	0.848	1	0.107		0.13	0.437	0.679882				hyp_female
Klf12	2	0.935	1	0.0217		0.0548	0.759	0.887898				hyp_female
Klf6	2	0.292	1	-0.0612		-0.139	0.119	0.353586				hyp_female
Klf7	2	1	1	-0.00268		-0.00576	1	1				hyp_female
Klf9	2	0.651	1	-0.0268		-0.0843	0.364	0.61731				hyp_female
Klhdc2	2	0.327	1	0.03		0.0686	0.155	0.404227				hyp_female
Klhdc8a	2	0.891	1	-0.0121		-0.0867	0.631	0.812206				hyp_female
Klhl2	2	0.433	1	0.147		0.217	0.0669	0.268299				hyp_female
Klhl24	3	0.439	1	0.0655		0.193	0.11	0.337566				hyp_female
Klhl26	2	0.995	1	0.00389		0.0149	0.959	0.993931				hyp_female
Klhl28	2	0.0322	0.463164	-0.0925		-0.494	0.0121	0.0991243				hyp_female
Klhl3	2	0.327	1	-0.154		-0.381	0.104	0.328899				hyp_female
Klhl32	2	0.185	0.931558	0.165		0.278	0.0675	0.268299				hyp_female
Klhl36	2	0.98	1	-0.0218		-0.0527	0.857	0.934323				hyp_female
Klhl5	2	0.147	0.886943	-0.0897		-0.306	0.00931	0.0830738				hyp_female
Klhl7	3	0.573	1	0.0572		0.223	0.147	0.393629				hyp_female
Kmt2a	3	0.423	1	-0.0204		-0.246	0.0976	0.320181				hyp_female
Kmt2d	2	3.3e-05	0.00351553	0.268		0.701	1.37e-07	2.33706e-05				hyp_female
Kmt5a	2	0.996	1	0.00364		0.012	0.962	0.994227				hyp_female
Kpna1	3	0.975	1	-0.0102		-0.0636	0.67	0.8375				hyp_female
Kpna3	2	0.458	1	0.0327		0.145	0.212	0.472923				hyp_female
Kpna4	2	0.977	1	0.0262		0.0313	0.843	0.928837				hyp_female
Kpnb1	3	0.239	1	-0.0542		-0.157	0.0346	0.187743				hyp_female
Kras	4	0.67	1	0.0044		0.224	0.118	0.352058				hyp_female
Krr1	2	0.934	1	-0.0383		-0.0513	0.702	0.856458				hyp_female
Lancl1	2	0.981	1	-0.0167		-0.0196	0.863	0.937341				hyp_female
Lap3	2	0.98	1	0.00558		0.0199	0.863	0.937341				hyp_female
Larp4b	3	0.985	1	0.00883		0.0322	0.725	0.87024				hyp_female
Ldhd	2	0.977	1	0.028		0.0396	0.849	0.931908				hyp_female
Ldlrad4	2	0.991	1	0.00782		0.0244	0.903	0.964886				hyp_female
Lemd2	2	0.798	1	0.0612		0.136	0.39	0.642979				hyp_female
Leprotl1	3	0.605	1	0.0223		0.118	0.204	0.462911				hyp_female
Letm1	2	0.995	1	-0.00818		-0.00949	0.918	0.970893				hyp_female
Lgals8	2	0.217	0.98233	0.0791		0.247	0.0431	0.21293				hyp_female
Lgi1	2	0.945	1	0.0181		0.0407	0.718	0.86506				hyp_female
Lgi2	2	0.924	1	0.0145		0.0387	0.71	0.859708				hyp_female
Lgi3	2	0.768	1	0.0219		0.062	0.48	0.71348				hyp_female
Lias	2	0.741	1	0.0314		0.0865	0.355	0.610617				hyp_female
Limch1	3	0.686	1	-0.0377		-0.222	0.178	0.435245				hyp_female
Limd2	2	0.0152	0.30126	0.361		0.609	0.000698	0.0184018				hyp_female
Limk2	3	0.153	0.897723	0.0535		0.238	0.0288	0.168048				hyp_female
Lin7a	2	0.954	1	0.00608		0.0425	0.776	0.898005				hyp_female
Lingo1	2	0.0581	0.594023	0.0839		0.172	0.0171	0.126505				hyp_female
Litaf	2	0.608	1	0.0519		0.197	0.341	0.600425				hyp_female
Lman2	3	0.00215	0.0936396	-0.0982		-0.487	0.000996	0.0222631				hyp_female
Lman2l	3	0.773	1	-0.0812		-0.136	0.324	0.588722				hyp_female
Lmbr1	3	0.817	1	0.06		-0.135	0.348	0.605036				hyp_female
Lmbrd1	4	0.346	1	0.0134		0.151	0.0616	0.257593				hyp_female
Lmo3	3	0.605	1	0.0374		0.172	0.188	0.442892				hyp_female
Lmo4	3	0.89	1	-0.0373		-0.102	0.222	0.48552				hyp_female
Lnpep	2	0.747	1	0.015		0.11	0.428	0.674199				hyp_female
Lnpk	2	0.504	1	-0.0642		-0.134	0.234	0.498238				hyp_female
Lpcat1	2	1	1	-0.00101		-0.00153	1	1				hyp_female
Lpgat1	4	0.485	1	0.00909		0.147	0.0724	0.27668				hyp_female
Lpin1	2	0.944	1	-0.0155		-0.0389	0.751	0.881741				hyp_female
Lrch1	2	0.73	1	-0.0662		-0.126	0.449	0.690037				hyp_female
Lrp1	2	0.259	1	-0.015		-0.221	0.11	0.337566				hyp_female
Lrp3	2	0.996	1	0.00153		0.0115	0.965	0.995199				hyp_female
Lrpap1	2	0.826	1	0.0236		0.0342	0.54	0.759089				hyp_female
Lrrc40	2	0.697	1	-0.0805		-0.157	0.42	0.667032				hyp_female
