## Supplementary Table 2 for "Alternative polyadenylation in the brain is altered by chronic ethanol exposure in a sex- and cell type-specific manner" (part 2 of 3)

### Sheet: hyp_female (continued)
gene	npas	pval	BH.pval	RLDu	RLDi	REDu	REDu.pval	BH.REDu.pval	REDi	REDi.pval	BH.REDi.pval	sample
Lrrc4c	3	0.091	0.736862	-0.121		-0.18	0.0118	0.0974929				hyp_female
Lrrc58	3	0.126	0.848881	0.0743		0.214	0.0253	0.157109				hyp_female
Lrrc8b	2	0.906	1	0.0202		0.0777	0.671	0.838389				hyp_female
Lrrc8d	2	0.612	1	-0.0709		-0.126	0.323	0.58801				hyp_female
Lrrfip2	2	0.609	1	-0.105		-0.136	0.32	0.587319				hyp_female
Lrrtm2	2	0.847	1	0.0409		0.0772	0.578	0.781081				hyp_female
Lrrtm3	3	0.374	1	0.045		0.255	0.0656	0.265328				hyp_female
Lsamp	3	0.336	1	-0.0146		-0.125	0.0756	0.28				hyp_female
Lsm6	2	0.313	1	-0.151		-0.173	0.117	0.350517				hyp_female
Lss	2	0.525	1	0.0631		0.145	0.267	0.534				hyp_female
Ltn1	2	0.125	0.848855	0.347		0.415	0.0358	0.190147				hyp_female
Luzp2	3	0.483	1	0.0338		0.343	0.0495	0.230144				hyp_female
Lypd1	4	0.427	1	0.0436		-0.165	0.068	0.268299				hyp_female
Lyrm2	2	0.0818	0.691059	0.148		0.243	0.0268	0.161376				hyp_female
Lyrm9	2	0.852	1	-0.0405		-0.0606	0.67	0.8375				hyp_female
Lztfl1	3	0.0322	0.463164	0.0154		0.362	0.00945	0.0838073				hyp_female
M6pr	2	0.902	1	0.00658		0.0513	0.667	0.835551				hyp_female
Macf1	3	0.947	1	-0.00449		-0.0485	0.562	0.770591				hyp_female
Magi2	2	0.626	1	-0.0288		-0.139	0.346	0.604384				hyp_female
Maip1	2	0.034	0.467363	-0.305		-0.425	0.0107	0.0904665				hyp_female
Mal	2	0.993	1	0.00155		0.0084	0.904	0.965243				hyp_female
Malat1	3	0.277	1	-0.0107		-0.0279	0.0513	0.236025				hyp_female
Maml2	2	0.917	1	-0.0451		-0.0916	0.703	0.857317				hyp_female
Maml3	2	0.559	1	0.143		0.265	0.264	0.530561				hyp_female
Man1a2	2	0.916	1	0.0114		0.0583	0.667	0.835551				hyp_female
Man1c1	2	0.993	1	0.00859		0.022	0.95	0.991364				hyp_female
Maoa	2	0.872	1	-0.0287		-0.058	0.591	0.789088				hyp_female
Map1lc3b	2	2.14e-06	0.000364763	-0.0963		-0.285	3.44e-07	5.54222e-05				hyp_female
Map2k2	2	0.982	1	0.0149		0.0206	0.857	0.934323				hyp_female
Map2k4	2	1	1	-0.000175		-0.000357	1	1				hyp_female
Map2k6	2	0.341	1									hyp_female
Map3k10	2	0.587	1									hyp_female
Map3k3	2	0.552	1	-0.0793		-0.188	0.274	0.541281				hyp_female
Map3k7	2	0.0396	0.493375	0.0995		0.37	0.0111	0.0933043				hyp_female
Map3k9	2	0.527	1	0.0757		0.208	0.22	0.482237				hyp_female
Map4k2	2	0.686	1	0.0571		0.0943	0.388	0.64041				hyp_female
Map4k4	3	0.0811	0.691059	-0.0242		-0.44	0.00833	0.0773642				hyp_female
Map7d2	2	0.988	1	-0.00346		-0.0341	0.75	0.88128				hyp_female
Mapk1	3	0.885	1	-0.0125		0.198	0.116	0.349325				hyp_female
Mapk10	3	0.667	1	0.000231		-0.0734	0.219	0.480772				hyp_female
Mapk1ip1l	2	0.994	1	0.0185		0.032	0.819	0.915966				hyp_female
Mapk8	3	0.249	1	-0.0671		-0.234	0.0726	0.27668				hyp_female
Mapk8ip2	3	0.0124	0.274491	-0.0696		-0.14	0.000998	0.0222631				hyp_female
Mapk9	3	0.32	1	0.000642		-0.41	0.00267	0.0404792				hyp_female
Mapre1	6	0.113	0.816138	0.0197		0.378	0.000315	0.0116367				hyp_female
Mapre2	2	0.978	1	-0.0049		-0.0103	0.827	0.922068				hyp_female
March1	2	0.929	1	-0.017		-0.0655	0.726	0.87108				hyp_female
March2	3	0.0917	0.73902									hyp_female
March5	4	0.151	0.896793	-0.0846		0.347	0.00789	0.0745309				hyp_female
March6	2	0.907	1	0.00482		0.0391	0.667	0.835551				hyp_female
Marcks	3	0.719	1	0.0223		0.0481	0.266	0.532367				hyp_female
Mark1	4	0.176	0.917011	0.106		0.442	0.00832	0.0773642				hyp_female
Mark2	2	0.941	1	0.0161		0.0402	0.75	0.88128				hyp_female
Mark3	2	0.983	1	-0.00801		-0.0193	0.84	0.927647				hyp_female
Mark4	2	0.263	1	0.0409		0.225	0.0724	0.27668				hyp_female
Mast1	2	0.264	1	0.239		0.269	0.0979	0.32044				hyp_female
Mat2a	2	0.953	1	0.00501		0.017	0.762	0.88854				hyp_female
Matk	2	0.154	0.898949	0.429		0.533	2.1e-05	0.00179118				hyp_female
Mau2	3	0.944	1	0.00421		0.0774	0.569	0.774239				hyp_female
Mbd2	2	0.197	0.958021	-0.167		-0.247	0.0783	0.286343				hyp_female
Mbnl1	2	0.906	1	0.012		0.0264	0.71	0.859708				hyp_female
Mbnl2	3	0.956	1	0.0109		0.0304	0.593	0.78994				hyp_female
Mboat2	3	0.497	1	0.0383		0.178	0.131	0.369553				hyp_female
Mbp	2	0.0223	0.363735	0.0164		0.103	0.000274	0.0111915				hyp_female
Mccc1	2	1	1	-0.000519		-0.000809	1	1				hyp_female
Mcfd2	2	0.0194	0.330673	0.0238		0.429	0.00454	0.0566368				hyp_female
Mcl1	2	0.545	1	-0.0167		-0.109	0.272	0.539904				hyp_female
Mcmbp	2	0.132	0.85225	0.129		0.29	0.0313	0.17833				hyp_female
Mctp1	2	0.482	1	0.108		0.229	0.215	0.476318				hyp_female
Mcts2	2	0.956	1	0.0308		0.047	0.787	0.901892				hyp_female
Mdga2	2	0.969	1	-0.0111		-0.0192	0.882	0.949443				hyp_female
Mdm4	2	0.942	1	-0.0338		-0.0465	0.745	0.880758				hyp_female
Mdp1	2	0.891	1	-0.00648		-0.0849	0.669	0.836972				hyp_female
Me1	2	0.507	1	0.0436		0.11	0.252	0.515737				hyp_female
Me2	2	0.821	1	0.0373		0.0847	0.548	0.762206				hyp_female
Meaf6	3	0.265	1	0.116		0.203	0.071	0.276005				hyp_female
Mecp2	3	0.214	0.98233	0.051		0.232	0.037	0.193682				hyp_female
Med13l	2	0.912	1	-0.0141		-0.0419	0.685	0.845679				hyp_female
Med14	2	0.434	1									hyp_female
Med16	2	0.453	1	0.103		0.182	0.116	0.349325				hyp_female
Med19	3	0.987	1	-0.0147		-0.0445	0.708	0.859708				hyp_female
Med28	2	0.918	1	-0.0312		-0.0396	0.672	0.83908				hyp_female
Med9	2	0.853	1	0.0412		0.0768	0.604	0.797269				hyp_female
Mef2a	4	0.985	1	0.00253		0.0882	0.586	0.786395				hyp_female
Mef2c	3	0.557	1	-0.0434		-0.278	0.158	0.406927				hyp_female
Mef2d	2	0.84	1	-0.00927		-0.0513	0.568	0.774239				hyp_female
Megf9	2	0.772	1	-0.0221		-0.0753	0.485	0.717236				hyp_female
Meis2	2	0.885	1	-0.0235		-0.0601	0.532	0.753688				hyp_female
Mesd	2	0.236	0.994467	-0.0223		-0.181	0.0944	0.315362				hyp_female
Mettl1	2	0.824	1	0.0489		0.0912	0.543	0.760725				hyp_female
Mettl13	2	0.206	0.971306	0.282		0.557	0.0833	0.296374				hyp_female
Mettl16	3	0.273	1	0.0156		0.399	0.0101	0.0876946				hyp_female
Mfap1a	4	0.0611	0.610821	0.122		0.379	0.00588	0.0638433				hyp_female
Mfap1b	3	0.351	1	0.0224		0.209	0.0737	0.277571				hyp_female
Mfhas1	3	0.216	0.98233	0.0179		0.248	0.0177	0.127687				hyp_female
Mfn1	2	0.904	1	-0.0495		-0.0608	0.645	0.822559				hyp_female
Mfsd1	2	0.831	1	0.0585		0.0966	0.582	0.783202				hyp_female
Mfsd14b	2	0.615	1	0.299		0.376	0.0378	0.19575				hyp_female
Mgat2	2	0.89	1	-0.0169		-0.0575	0.623	0.808729				hyp_female
Mgat5	2	0.813	1	0.0342		0.062	0.53	0.752325				hyp_female
Mgll	2	0.554	1	-0.048		-0.0831	0.289	0.556138				hyp_female
Mib1	3	0.783	1	-0.00572		-0.113	0.186	0.440686				hyp_female
Miga1	2	0.895	1	-0.0673		-0.0762	0.63	0.812				hyp_female
Mindy2	2	0.979	1	0.0115		0.0183	0.856	0.934323				hyp_female
Mindy3	2	0.58	1	-0.0538		-0.206	0.18	0.43609				hyp_female
Minos1	2	0.522	1	-0.0875		-0.0959	0.255	0.520042				hyp_female
Mios	2	0.683	1	-0.0956		-0.145	0.33	0.593304				hyp_female
Mipol1	2	0.897	1									hyp_female
Mir101a	2	0.549	1	0.14		0.267	0.311	0.577401				hyp_female
Mir124a-2	2	0.978	1	-0.0242		-0.0345	0.835	0.925296				hyp_female
Mir132	3	0.381	1	-0.125		-0.323	0.112	0.341535				hyp_female
Mir22	2	0.898	1	0.04		0.0931	0.677	0.841535				hyp_female
Mir22hg	2	0.928	1	0.0336		0.078	0.728	0.872036				hyp_female
Mir335	2	0.355	1	-0.203		-0.336	0.127	0.3625				hyp_female
Mir5119	2	0.242	1	0.364		0.587	0.0873	0.302473				hyp_female
Mir671	2	0.0614	0.612025	-0.199		-0.269	0.0179	0.128173				hyp_female
Mkln1	4	0.961	1	0.0167		0.0818	0.432	0.676093				hyp_female
Mkrn2	2	0.0113	0.258535	0.152		0.51	0.000795	0.0195202				hyp_female
Mlec	3	0.408	1	0.0276		0.143	0.107	0.333298				hyp_female
Mllt3	3	0.987	1	-0.0173		-0.0716	0.712	0.86141				hyp_female
Mllt6	3	0.725	1	0.0109		0.136	0.266	0.532367				hyp_female
Mlx	2	0.986	1	-0.0139		-0.0266	0.87	0.941418				hyp_female
Mmp15	2	0.202	0.96852	-0.206		-0.265	0.0718	0.27668				hyp_female
Mmp16	2	0.543	1	0.103		0.184	0.275	0.542148				hyp_female
Mob4	3	0.43	1	0.0327		0.211	0.144	0.39028				hyp_female
Mocs2	2	0.997	1	0.0103		0.0119	0.961	0.994227				hyp_female
Mon2	3	0.377	1	0.0647		-0.433	0.0248	0.155961				hyp_female
Mpg	2	0.898	1	-0.041		-0.0791	0.637	0.815945				hyp_female
Mpi	2	0.965	1	-0.0233		-0.0581	0.746	0.880863				hyp_female
Mplkip	2	0.289	1	-0.228		-0.356	0.103	0.327881				hyp_female
Mpp6	6	0.00513	0.164078	-0.1		-0.547	7.11e-05	0.00448239				hyp_female
Mpped2	2	0.747	1	0.0664		0.109	0.46	0.700262				hyp_female
Mprip	2	0.0222	0.363735	-0.15		-0.208	0.00605	0.0648487				hyp_female
Mpv17l	4	0.153	0.897723	0.0179		-0.628	0.000732	0.0188885				hyp_female
Mras	2	0.604	1	-0.0366		-0.0865	0.325	0.5898				hyp_female
Mro	2	0.152	0.897723	0.29		0.446	0.032	0.179845				hyp_female
Mrpl1	2	0.159	0.904893	-0.182		-0.396	0.0636	0.261617				hyp_female
Mrpl10	2	0.494	1	0.0385		0.161	0.163	0.414649				hyp_female
Mrpl16	3	0.996	1	0.0214		0.0457	0.771	0.89436				hyp_female
Mrpl17	3	0.674	1	0.0253		0.277	0.0705	0.274798				hyp_female
Mrpl18	2	0.995	1	-0.0028		-0.0101	0.909	0.966667				hyp_female
Mrpl19	2	0.246	1	-0.216		-0.342	0.0052	0.0608065				hyp_female
Mrpl24	2	0.255	1	-0.237		-0.299	0.0351	0.1885				hyp_female
Mrpl27	2	0.652	1	-0.143		-0.157	0.377	0.630871				hyp_female
Mrpl3	2	0.239	1	0.0565		0.344	0.012	0.0988636				hyp_female
Mrpl35	3	0.118	0.832841	0.168		0.372	0.0122	0.099662				hyp_female
Mrpl36	2	0.998	1	0.00205		0.0105	0.959	0.993931				hyp_female
Mrpl40	2	0.0766	0.680024	0.114		0.288	0.0042	0.054375				hyp_female
Mrpl41	2	0.649	1	0.011		0.131	0.339	0.600425				hyp_female
Mrpl43	3	0.421	1	0.0606		0.191	0.0777	0.285228				hyp_female
Mrpl46	2	0.675	1	-0.126		-0.178	0.15	0.398352				hyp_female
Mrpl48	2	0.576	1	0.11		0.125	0.305	0.571014				hyp_female
Mrpl48-ps	2	0.0816	0.691059	-0.112		-0.251	0.0271	0.161376				hyp_female
Mrpl49	3	0.117	0.829216	0.0781		0.336	0.0208	0.13963				hyp_female
Mrpl51	2	0.97	1	0.0379		0.045	0.8	0.909091				hyp_female
Mrpl55	3	0.946	1	-0.0416		-0.12	0.43	0.675515				hyp_female
Mrpl57	2	0.00282	0.109243	0.265		0.346	0.000661	0.0177193				hyp_female
Mrps14	4	0.513	1	-0.0253		0.31	0.0692	0.270458				hyp_female
Mrps17	2	0.899	1	0.0594		0.0678	0.684	0.844804				hyp_female
Mrps23	2	0.00666	0.184585	0.0526		0.374	0.00178	0.0301871				hyp_female
Mrps25	3	0.549	1	0.0575		0.274	0.153	0.400451				hyp_female
Mrps30	2	0.59	1	-0.211		-0.29	0.0624	0.258191				hyp_female
Mrps5	2	0.253	1	0.113		0.172	0.099	0.322222				hyp_female
Mrps7	2	0.537	1	-0.116		-0.152	0.198	0.45753				hyp_female
Mrrf	2	0.361	1	-0.127		-0.268	0.11	0.337566				hyp_female
Mrs2	3	0.918	1	0.0112		0.0704	0.591	0.789088				hyp_female
Msantd4	2	0.47	1	0.0327		0.208	0.0882	0.3045				hyp_female
Msi2	2	0.0741	0.669174	0.0522		0.201	0.0213	0.141674				hyp_female
Msl2	2	0.219	0.98233	0.257		0.35	0.0269	0.161376				hyp_female
Msto1	2	0.438	1	-0.0793		-0.187	0.208	0.46796				hyp_female
Mtap	2	0.127	0.85225	-0.18		-0.348	0.0439	0.215541				hyp_female
Mtch2	2	0.368	1	-0.107		-0.152	0.156	0.404651				hyp_female
Mtf1	3	0.00357	0.132284	-0.149		-1.14	7.52e-07	0.000103848				hyp_female
Mtf2	3	0.712	1	-0.0365		-0.271	0.121	0.356606				hyp_female
Mtfr1l	2	0.924	1	0.0114		0.0511	0.722	0.868436				hyp_female
Mthfd2	2	0.857	1	-0.0425		-0.104	0.604	0.797269				hyp_female
Mtif3	2	0.366	1	-0.162		-0.275	0.131	0.369553				hyp_female
Mtmr10	2	0.644	1	-0.102		-0.188	0.376	0.629925				hyp_female
Mtmr4	2	0.657	1	-0.0145		-0.135	0.386	0.638562				hyp_female
Mtmr7	3	0.587	1	-0.0735		-0.135	0.188	0.442892				hyp_female
Mtmr9	2	0.235	0.994467	-0.111		-0.247	0.0676	0.268299				hyp_female
Mto1	2	0.984	1	-0.0164		-0.0267	0.879	0.947621				hyp_female
Mtpap	2	0.1	0.771267	0.209		0.359	0.0377	0.195581				hyp_female
Mtpn	4	0.878	1	0.0158		0.21	0.0177	0.127687				hyp_female
Mtss1l	2	0.799	1	0.00597		0.0643	0.527	0.751377				hyp_female
Mtus1	3	0.0745	0.670107	-0.051		-0.384	0.01	0.0873494				hyp_female
Mtus2	2	1	1	-0.000199		-0.000432	1	1				hyp_female
Mul1	2	0.889	1	-0.032		-0.0523	0.63	0.812				hyp_female
Mum1	2	0.851	1	-0.0568		-0.144	0.303	0.56837				hyp_female
Mut	3	0.386	1	-0.0957		-0.132	0.214	0.474828				hyp_female
Mxd4	3	0.446	1	0.0375		0.224	0.113	0.343861				hyp_female
Mycbp2	2	0.724	1	-0.0113		-0.0931	0.36	0.613396				hyp_female
Mydgf	3	0.711	1	-0.0354		-0.182	0.156	0.404651				hyp_female
Myl12b	2	0.255	1	0.0768		0.129	0.00558	0.0627209				hyp_female
Myo5a	3	0.0115	0.261357	-0.0461		-0.288	0.002	0.0327684				hyp_female
Myo6	2	0.996	1	-0.00424		-0.00894	0.943	0.988327				hyp_female
Myo9a	2	0.841	1	0.0233		0.0693	0.548	0.762206				hyp_female
Mzt1	2	0.442	1	-0.152		-0.229	0.219	0.480772				hyp_female
N4bp2l1	2	0.195	0.955108	-0.144		-0.21	0.0625	0.258191				hyp_female
N4bp2l2	2	0.754	1	-0.0294		-0.0998	0.591	0.789088				hyp_female
Naa15	3	0.857	1	-0.0352		-0.0781	0.552	0.765201				hyp_female
Naa25	2	0.619	1	-0.0361		-0.177	0.321	0.587319				hyp_female
Naa50	4	0.0222	0.363735	0.0678		0.33	0.00315	0.045				hyp_female
Naaa	2	0.351	1	-0.161		-0.209	0.147	0.393629				hyp_female
Nab1	2	0.852	1	0.0475		0.0796	0.593	0.78994				hyp_female
Nacc2	3	0.409	1	-0.0123		-0.311	0.0231	0.148867				hyp_female
Nampt	3	0.602	1	-0.0102		0.228	0.198	0.45753				hyp_female
Nanos1	2	0.82	1	0.0262		0.0879	0.53	0.752325				hyp_female
Nans	2	0.182	0.923271	0.203		0.287	0.0692	0.270458				hyp_female
Nap1l5	2	0.139	0.87105	0.00658		0.0537	0.0488	0.228457				hyp_female
Napa	2	0.892	1	-0.0233		-0.0301	0.63	0.812				hyp_female
Napb	2	0.0374	0.480592	0.0328		0.108	0.0104	0.0900299				hyp_female
Napg	2	0.355	1	0.0113		0.229	0.151	0.399909				hyp_female
Nat8l	2	0.984	1	0.00585		0.0105	0.857	0.934323				hyp_female
Nav1	5	0.124	0.848827	0.0784		0.239	0.0167	0.124179				hyp_female
Ncald	3	0.138	0.867974	-0.00282		0.175	0.00261	0.0398368				hyp_female
Ncam2	2	0.826	1	0.0182		0.0792	0.522	0.747556				hyp_female
Ncaph2	2	0.105	0.786692	-0.161		-0.203	0.0347	0.187743				hyp_female
Ncbp2	3	0.736	1	0.0131		0.18	0.269	0.535415				hyp_female
Ncbp3	2	0.42	1	0.246		0.447	0.0278	0.164531				hyp_female
Nceh1	3	0.239	1	0.00655		0.306	0.0594	0.252581				hyp_female
Ncoa1	2	0.764	1	-0.025		-0.0589	0.47	0.707684				hyp_female
Ncs1	2	0.991	1	-0.00722		-0.0087	0.895	0.958103				hyp_female
Ndfip2	3	0.0213	0.354203	0.0989		0.531	2.4e-05	0.00189615				hyp_female
Ndrg2	2	0.813	1	-0.0181		-0.0224	0.47	0.707684				hyp_female
Ndst1	2	0.31	1	0.148		0.19	0.133	0.371938				hyp_female
Ndufa10	2	0.952	1	0.00631		0.0161	0.723	0.868918				hyp_female
Ndufa12	2	0.933	1	0.0205		0.0246	0.715	0.86288				hyp_female
Ndufa2	2	0.00753	0.194984	0.168		0.248	9.42e-08	1.70737e-05				hyp_female
Ndufa3	2	0.908	1	0.02		0.0764	0.529	0.752325				hyp_female
Ndufa4	2	0.703	1	0.116		0.144	0.00523	0.0609				hyp_female
Ndufa9	2	0.125	0.848855	-0.126		-0.153	0.0419	0.2105				hyp_female
Ndufaf3	2	1	1	0.00119		0.00165	1	1				hyp_female
Ndufaf4	2	0.955	1	-0.0123		-0.0328	0.771	0.89436				hyp_female
Ndufaf7	3	0.0181	0.318056	-0.282		-0.498	0.00119	0.0244752				hyp_female
Ndufaf8	2	0.882	1	-0.0762		-0.0932	0.604	0.797269				hyp_female
Ndufb2	3	0.547	1	-0.0356		-0.34	0.166	0.419338				hyp_female
Ndufb5	2	9.22e-06	0.00125724	-0.177		-0.607	7.5e-12	5.4375e-09				hyp_female
Nebl	3	0.355	1	0.0582		0.298	0.0642	0.262342				hyp_female
Necab1	2	0.357	1	-0.0268		-0.201	0.167	0.420765				hyp_female
Nectin3	2	0.48	1									hyp_female
Nedd4l	3	0.644	1	-0.0598		-0.22	0.187	0.441612				hyp_female
Nefl	4	0.293	1	-0.0194		-0.163	0.00354	0.0487915				hyp_female
Nefm	2	0.0668	0.630807	0.0502		0.142	0.0203	0.138192				hyp_female
Negr1	2	0.523	1	-0.023		-0.164	0.133	0.371938				hyp_female
Nek4	2	0.119	0.833	0.117		0.267	0.0434	0.213684				hyp_female
Nek7	4	0.477	1	0.0354		0.191	0.104	0.328899				hyp_female
Nelfa	2	0.59	1	-0.0807		-0.164	0.289	0.556138				hyp_female
Nelfe	2	0.674	1	0.0994		0.188	0.193	0.450644				hyp_female
Nell1	2	0.269	1	0.194		0.222	0.101	0.326169				hyp_female
Neo1	3	0.564	1	0.0339		0.193	0.164	0.416098				hyp_female
Neto1	2	0.581	1	-0.0683		-0.202	0.314	0.58				hyp_female
Neto2	2	0.708	1	0.0356		0.132	0.4	0.649496				hyp_female
Neu1	2	0.996	1	0.00483		0.0125	0.959	0.993931				hyp_female
Nexmif	3	0.773	1	0.0257		0.172	0.327	0.591209				hyp_female
Nexn	2	0.036	0.475949									hyp_female
Nfasc	2	0.295	1	-0.0625		-0.133	0.121	0.356606				hyp_female
Nfia	3	0.38	1	0.0255		0.125	0.123	0.359577				hyp_female
Nfib	2	0.862	1	-0.0232		-0.0601	0.592	0.789333				hyp_female
Nfic	4	0.79	1	-0.0477		-0.105	0.216	0.477803				hyp_female
Nfix	2	0.584	1	-0.0451		-0.0922	0.309	0.57516				hyp_female
Nfyb	2	0.86	1	-0.023		-0.0786	0.587	0.787373				hyp_female
Nicn1	2	0.993	1	-0.00154		-0.0135	0.936	0.983478				hyp_female
Nif3l1	3	0.732	1	-0.0698		-0.161	0.272	0.539904				hyp_female
Nip7	2	0.0398	0.493375	0.332		0.444	0.00776	0.0742706				hyp_female
Nipa1	4	0.95	1	0.00778		0.133	0.412	0.660841				hyp_female
Nipa2	2	0.132	0.85225	0.0924		0.337	0.0403	0.204974				hyp_female
Nipal2	2	0.631	1	0.114		0.208	0.335	0.597846				hyp_female
Nipbl	2	0.52	1	0.136		0.225	0.169	0.423596				hyp_female
Nipsnap1	2	0.657	1	-0.042		-0.0729	0.364	0.61731				hyp_female
Nit2	2	0.968	1	0.0468		0.0753	0.804	0.91007				hyp_female
Nkain1	2	0.396	1	-0.0178		-0.218	0.187	0.441612				hyp_female
Nkiras1	2	0.983	1	-0.0203		-0.0223	0.867	0.939925				hyp_female
Nkx6-2	2	0.917	1	0.0122		0.0505	0.682	0.844492				hyp_female
Nlgn1	4	0.77	1	-0.117		-0.285	0.0951	0.317				hyp_female
Nlgn3	2	0.494	1	0.0494		0.0956	0.242	0.506715				hyp_female
Nlk	2	0.949	1	0.0204		0.0387	0.743	0.879111				hyp_female
Nln	2	0.999	1	-0.00385		-0.00665	1	1				hyp_female
Nmd3	2	0.0772	0.6818	0.244		0.341	0.0258	0.157848				hyp_female
Nme1	2	0.459	1	-0.0309		-0.057	0.161	0.411004				hyp_female
Nol11	2	0.545	1	0.0936		0.202	0.214	0.474828				hyp_female
Nol3	2	0.881	1	-0.029		-0.0623	0.616	0.805774				hyp_female
Nol7	3	0.188	0.940585	0.0124		-0.289	0.00751	0.0732785				hyp_female
Nom1	2	0.999	1	-0.00444		-0.0108	1	1				hyp_female
Nop10	2	0.0304	0.444779	-0.455		-0.519	0.000938	0.0219371				hyp_female
Nos1ap	2	0.984	1	0.0024		0.0111	0.847	0.931122				hyp_female
Nosip	2	0.825	1	-0.0218		-0.0866	0.537	0.75781				hyp_female
Nova1	2	0.918	1	0.0364		0.0458	0.678	0.841695				hyp_female
Npas3	2	0.879	1	-0.0294		-0.0589	0.636	0.815945				hyp_female
Npc1	2	0.684	1	-0.0534		-0.119	0.321	0.587319				hyp_female
Npepps	2	0.71	1	0.0173		0.0451	0.409	0.657483				hyp_female
Nploc4	2	0.346	1	0.0897		0.152	0.133	0.371938				hyp_female
Npr2	2	0.167	0.909421	0.41		0.479	0.0163	0.122145				hyp_female
Nprl3	2	0.439	1	0.184		0.272	0.219	0.480772				hyp_female
Nptx1	2	0.633	1	0.0211		0.151	0.309	0.57516				hyp_female
Nptxr	2	0.72	1	0.00682		0.101	0.436	0.67942				hyp_female
Nr1d2	2	0.419	1	0.0124		0.177	0.184	0.440628				hyp_female
Nr2f2	4	0.0482	0.530045	0.045		0.544	0.000662	0.0177193				hyp_female
Nr3c1	2	0.937	1	-0.0165		-0.0275	0.73	0.87299				hyp_female
Nr4a2	2	0.0135	0.282698	0.756		1.3	0.00427	0.0545507				hyp_female
Nras	2	0.999	1	-0.00214		-0.00443	0.969	0.996458				hyp_female
Nrbp2	2	0.452	1	-0.0637		-0.225	0.00675	0.0684722				hyp_female
Nrcam	5	0.0367	0.47752	-0.0105		0.45	0.000189	0.00928983				hyp_female
Nrf1	2	0.223	0.984041	0.255		0.395	0.0429	0.21293				hyp_female
Nrg3	2	0.546	1	0.198		0.318	0.0372	0.194029				hyp_female
Nrgn	2	0.173	0.911526	0.0551		0.112	0.0584	0.251333				hyp_female
Nrip1	3	0.246	1	0.0726		0.326	0.0519	0.236735				hyp_female
Nrn1	2	0.986	1	-0.0105		-0.0774	0.567	0.773424				hyp_female
Nrp1	2	0.999	1	-0.00238		-0.0055	1	1				hyp_female
Nrsn1	2	0.965	1	0.00147		0.0197	0.799	0.908667				hyp_female
Nrsn2	2	0.927	1	0.00271		0.0227	0.684	0.844804				hyp_female
Nrxn1	2	0.752	1	-0.0209		-0.0293	0.446	0.687613				hyp_female
Nrxn3	2	0.88	1	-0.0109		-0.0243	0.618	0.806571				hyp_female
Nsf	2	0.581	1	-0.0124		-0.0294	0.289	0.556138				hyp_female
Nsg1	2	0.497	1	-0.02		-0.0518	0.231	0.495488				hyp_female
Nsmce2	2	0.917	1	0.0486		0.0658	0.677	0.841535				hyp_female
Nsrp1	2	0.648	1	-0.0772		-0.14	0.376	0.629925				hyp_female
Nt5c2	5	0.908	1	-0.062		-0.167	0.292	0.559313				hyp_female
Ntm	3	0.196	0.955886	-0.0459		-0.3	0.0172	0.126921				hyp_female
Ntng1	3	0.696	1	0.0329		0.167	0.245	0.509684				hyp_female
Nts	3	0.33	1	-0.00794		0.504	0.00782	0.0743007				hyp_female
Nuak1	2	0.798	1	0.0475		0.0824	0.511	0.73984				hyp_female
Nub1	3	0.89	1	-0.00848		-0.0809	0.464	0.703398				hyp_female
Nudt13	2	0.593	1	0.13		0.264	0.197	0.456675				hyp_female
Nudt16	2	0.978	1	-0.0156		-0.0283	0.86	0.935835				hyp_female
Nudt19	2	0.816	1	-0.0103		-0.0716	0.539	0.758786				hyp_female
Nudt3	2	1	1	7.61e-05		0.000996	1	1				hyp_female
Nudt4	3	0.048	0.529553	0.0177		0.394	0.000584	0.0166608				hyp_female
Nufip2	4	0.062	0.613425	0.103		0.415	0.00445	0.0563537				hyp_female
Nup50	2	0.84	1	-0.0147		-0.0861	0.579	0.781704				hyp_female
Nus1	3	0.112	0.81409	-0.0598		-0.261	0.015	0.116				hyp_female
Nvl	3	0.956	1	-0.0189		-0.109	0.602	0.795716				hyp_female
Nwd2	2	0.845	1	0.048		0.115	0.576	0.779832				hyp_female
Nxn	2	0.873	1	0.0534		0.0822	0.596	0.791392				hyp_female
Nxph1	2	0.967	1	-0.0364		-0.0406	0.791	0.902755				hyp_female
Oat	2	0.618	1	-0.0228		-0.183	0.0917	0.31028				hyp_female
Ociad1	2	0.398	1	0.0416		0.142	0.0362	0.19122				hyp_female
Ociad2	2	0.0817	0.691059	-0.0663		-0.279	0.0266	0.161376				hyp_female
Odc1	2	0.732	1	0.104		0.116	0.455	0.695939				hyp_female
Ogfod1	2	0.981	1	-0.00337		-0.0133	0.87	0.941418				hyp_female
Ogfod2	2	0.996	1	0.00709		0.017	1	1				hyp_female
Ogfrl1	2	0.995	1	-0.00392		-0.00646	0.945	0.988993				hyp_female
Olfm3	2	0.353	1	-0.16		-0.24	0.0593	0.252581				hyp_female
Opa3	2	0.454	1	-0.063		-0.119	0.213	0.474424				hyp_female
Opcml	2	0.97	1	0.00694		0.0179	0.807	0.911687				hyp_female
Optn	2	0.989	1	0.0107		0.0218	0.919	0.970893				hyp_female
Orai2	2	0.996	1	0.00377		0.012	0.964	0.994875				hyp_female
Orc2	2	0.0544	0.565395	-0.212		-0.504	0.00214	0.0340989				hyp_female
Orc3	3	0.939	1	0.0296		0.115	0.527	0.751377				hyp_female
Orc4	2	0.995	1	-0.00777		-0.0125	0.897	0.959535				hyp_female
Osbpl1a	3	0.157	0.899518	-0.0499		-0.383	0.0231	0.148867				hyp_female
Osbpl6	3	0.341	1	-0.0692		-0.219	0.074	0.277636				hyp_female
Osbpl9	2	0.13	0.85225	0.0541		0.266	0.0331	0.182838				hyp_female
Oscp1	3	0.977	1	0.0328		0.0486	0.673	0.83908				hyp_female
Ostc	2	0.798	1	-0.0145		-0.112	0.484	0.716854				hyp_female
Otub1	2	0.268	1	0.00911		0.117	0.104	0.328899				hyp_female
Otud5	3	0.702	1	0.000319		-0.159	0.249	0.512491				hyp_female
Otud6b	2	0.998	1	-0.00268		-0.0066	0.969	0.996458				hyp_female
Otud7b	2	0.331	1	-0.0677		-0.227	0.14	0.385565				hyp_female
Ovca2	2	0.914	1	-0.0345		-0.0743	0.674	0.839966				hyp_female
Oxa1l	2	0.373	1	0.127		0.17	0.173	0.42917				hyp_female
Oxr1	3	0.0584	0.594285	0.0308		0.208	0.0217	0.142698				hyp_female
Pabpn1	3	0.0162	0.308524	-0.105		-0.244	0.0013	0.0256463				hyp_female
Pacs1	2	0.496	1	-0.137		-0.162	0.236	0.499198				hyp_female
Pacs2	2	0.614	1	-0.0135		-0.154	0.339	0.600425				hyp_female
Pacsin1	2	0.175	0.914992	0.0394		0.0766	0.0587	0.251504				hyp_female
Padi2	2	0.945	1	0.0411		0.0964	0.767	0.892576				hyp_female
Pafah1b1	2	0.000113	0.00939554	0.048		0.183	1.16e-05	0.00105125				hyp_female
Pafah1b2	4	0.103	0.780282	-0.0238		-0.302	0.006	0.064684				hyp_female
Paip1	2	0.241	1	-0.0534		-0.189	0.0905	0.308677				hyp_female
Paip2	2	0.133	0.853855	-0.027		-0.145	0.0469	0.223701				hyp_female
Pak1ip1	2	0.704	1	-0.0262		-0.094	0.346	0.604384				hyp_female
Pak2	3	0.886	1	-0.0265		-0.0958	0.464	0.703398				hyp_female
Pak3	3	0.759	1	0.0182		0.124	0.311	0.577401				hyp_female
Pank1	4	0.0458	0.522181	-0.129		-0.38	0.00406	0.053036				hyp_female
Pank2	2	0.914	1	-0.0246		-0.0607	0.691	0.84947				hyp_female
Panx2	2	0.00388	0.139231	0.849		0.933	4.43e-06	0.000475815				hyp_female
Papd5	2	0.693	1	0.0227		0.147	0.403	0.651449				hyp_female
Paqr4	2	0.985	1	-0.00465		-0.0175	0.868	0.940658				hyp_female
Paqr7	2	0.326	1	-0.0826		-0.13	0.141	0.386119				hyp_female
Paqr8	6	0.918	1	0.0115		0.145	0.191	0.447777				hyp_female
Paqr9	2	0.497	1	-0.0749		-0.146	0.248	0.512491				hyp_female
Pard3	2	0.479	1	0.106		0.184	0.206	0.464903				hyp_female
Parp1	2	0.995	1	0.0078		0.02	0.911	0.966667				hyp_female
Patj	2	0.541	1	-0.0967		-0.223	0.297	0.564417				hyp_female
Patz1	2	0.889	1	-0.0295		-0.0977	0.513	0.741223				hyp_female
Paxbp1	2	0.457	1	0.1		0.179	0.215	0.476318				hyp_female
Paxx	2	0.991	1	0.0189		0.0216	0.911	0.966667				hyp_female
Pbrm1	2	0.662	1	0.0293		0.0814	0.368	0.620826				hyp_female
Pbx1	5	0.161	0.907188									hyp_female
Pbx2	4	0.102	0.776156	0.0652		-0.569	0.00144	0.0265987				hyp_female
Pbx3	2	0.679	1	-0.0257		-0.151	0.332	0.595792				hyp_female
Pbxip1	2	0.144	0.878168	-0.0825		-0.152	0.05	0.231629				hyp_female
Pcdh17	2	0.284	1	0.0295		0.123	0.105	0.330619				hyp_female
Pcdh19	4	0.926	1	-0.0323		-0.0785	0.356	0.610888				hyp_female
Pcdh20	2	0.926	1	0.0222		0.0688	0.684	0.844804				hyp_female
Pcdh7	2	0.936	1	-0.0104		-0.0268	0.722	0.868436				hyp_female
Pcdha10	3	0.93	1	-0.00699		-0.0703	0.505	0.73593				hyp_female
Pcdhgc4	2	0.641	1	0.00401		0.0688	0.349	0.606048				hyp_female
Pced1a	2	0.598	1	-0.121		-0.218	0.284	0.552011				hyp_female
Pcid2	2	0.43	1	-0.1		-0.185	0.198	0.45753				hyp_female
Pck2	2	0.88	1	0.0347		0.113	0.44	0.682353				hyp_female
Pclo	2	0.642	1	-0.0536		-0.134	0.354	0.609982				hyp_female
Pcm1	3	0.583	1	0.0294		0.189	0.141	0.386119				hyp_female
Pcmtd1	2	0.98	1	-0.026		-0.0284	0.843	0.928837				hyp_female
Pcnp	2	0.979	1	0.00274		0.0138	0.852	0.933082				hyp_female
Pcnx	2	0.57	1	-0.0219		-0.132	0.3	0.566083				hyp_female
Pcp4l1	2	0.887	1	0.0111		0.0301	0.626	0.810808				hyp_female
Pcsk1	2	0.254	1	-0.102		-0.253	0.102	0.327881				hyp_female
Pcyox1	2	0.489	1	0.02		0.12	0.21	0.470998				hyp_female
Pdcd10	2	0.228	0.98636	0.158		0.21	0.0824	0.295377				hyp_female
Pdcd6ip	2	0.997	1	0.00239		0.00846	0.941	0.986944				hyp_female
Pde10a	3	0.642	1	0.041		0.205	0.197	0.456675				hyp_female
Pde4a	3	0.405	1	0.0527		0.13	0.126	0.361067				hyp_female
Pde4b	2	0.974	1	0.00726		0.0172	0.815	0.915376				hyp_female
Pde7b	2	0.632	1	-0.0545		-0.145	0.353	0.609345				hyp_female
Pde8b	2	0.986	1	0.00427		0.0237	0.883	0.950167				hyp_female
Pde9a	2	0.095	0.756671	-0.238		-0.758	0.000721	0.0188369				hyp_female
Pdf	2	0.411	1	0.152		0.207	0.182	0.438372				hyp_female
Pdgfa	2	0.469	1	0.0607		0.0902	0.225	0.488012				hyp_female
Pdha1	2	0.47	1	0.0129		0.129	0.229	0.492291				hyp_female
Pdia6	2	0.0416	0.504097	0.15		0.191	0.00981	0.0862091				hyp_female
Pdk1	2	0.000666	0.0398315	-0.123		-0.437	0.000136	0.0069193				hyp_female
Pdk3	3	0.81	1	-0.000377		0.196	0.35	0.606332				hyp_female
Pdp1	3	0.000232	0.0179747	0.157		0.549	4.93e-07	7.52474e-05				hyp_female
Pdp2	2	0.945	1	-0.0284		-0.0628	0.746	0.880863				hyp_female
Pds5a	2	0.376	1	-0.0935		-0.216	0.149	0.397151				hyp_female
Pds5b	5	0.173	0.911526	-0.0287		-0.573	0.0038	0.0510185				hyp_female
Pdzd8	4	0.591	1	-0.0452		-0.169	0.191	0.447777				hyp_female
Pea15a	2	0.0692	0.64987	-0.0323		-0.0708	0.0205	0.138578				hyp_female
Peg3	2	0.0178	0.317938	-0.026		-0.0903	0.00464	0.0570169				hyp_female
Peli1	2	0.987	1	-0.00901		-0.0204	0.895	0.958103				hyp_female
Peli3	2	0.427	1	-0.0281		-0.185	0.18	0.43609				hyp_female
Pes1	2	0.0175	0.317938	0.199		0.334	0.00322	0.0455512				hyp_female
Pex11a	2	0.963	1	0.0214		0.0559	0.833	0.925296				hyp_female
Pex11b	2	0.831	1	-0.0709		-0.0902	0.539	0.758786				hyp_female
Pex13	3	0.624	1	-0.0558		-0.294	0.159	0.407692				hyp_female
Pex19	4	0.622	1	-0.0456		-0.388	0.0644	0.262342				hyp_female
Pex5l	4	0.438	1	0.0304		0.285	0.0496	0.230144				hyp_female
Pfdn2	2	0.996	1	-0.00337		-0.00417	0.935	0.982784				hyp_female
Pfkl	2	0.893	1	0.0587		0.066	0.666	0.835551				hyp_female
Pfkp	2	0.0128	0.277931	-0.342		-0.37	0.00389	0.0512773				hyp_female
Pgp	3	0.0322	0.463164	0.116		0.183	0.0074	0.0725				hyp_female
Pgpep1	2	0.69	1	-0.0702		-0.171	0.385	0.637636				hyp_female
Phactr1	2	0.5	1	-0.0366		-0.0848	0.235	0.498902				hyp_female
Phactr3	2	0.0466	0.524288	0.219		0.281	0.0106	0.0904118				hyp_female
Phax	2	0.217	0.98233	-0.0544		-0.145	0.0673	0.268299				hyp_female
Phb	2	0.94	1	-0.00898		-0.0193	0.746	0.880863				hyp_female
Phc1	2	1	1	0.000329		0.000767	1	1				hyp_female
Phf20	2	1	1	0.000108		0.000654	1	1				hyp_female
Phf21a	2	0.856	1	-0.0374		-0.0771	0.599	0.793921				hyp_female
Phf23	2	0.963	1	0.0114		0.0375	0.76	0.887994				hyp_female
Phf24	4	0.228	0.98636	0.00908		0.331	0.0293	0.169263				hyp_female
Phf3	2	0.687	1	-0.101		-0.134	0.39	0.642979				hyp_female
Phka1	2	0.546	1	0.0682		0.196	0.292	0.559313				hyp_female
Phkg1	2	0.927	1	0.0325		0.0737	0.742	0.879003				hyp_female
Phlda1	2	0.454	1	-0.125		-0.195	0.12	0.355102				hyp_female
Phyh	2	0.28	1	0.0302		0.208	0.0265	0.161376				hyp_female
Phyhipl	4	0.418	1	0.0322		0.229	0.0198	0.136714				hyp_female
Pias1	3	0.0792	0.684383	-0.00345		-0.298	0.0148	0.115067				hyp_female
Pias4	2	0.85	1	0.0567		0.122	0.605	0.797863				hyp_female
Picalm	2	0.879	1	-0.0489		-0.0564	0.594	0.790909				hyp_female
Pigk	2	0.606	1	-0.0617		-0.197	0.132	0.37165				hyp_female
Pik3ca	4	0.773	1	0.00707		0.13	0.25	0.51382				hyp_female
Pik3ip1	2	0.373	1	0.0489		0.138	0.171	0.427132				hyp_female
Pik3r1	2	0.519	1	-0.0612		-0.143	0.262	0.528373				hyp_female
Pik3r3	2	0.42	1	-0.156		-0.357	0.137	0.380556				hyp_female
Pim1	2	0.653	1	0.109		0.197	0.378	0.631452				hyp_female
Pip4k2a	2	0.673	1	0.0246		0.13	0.392	0.64481				hyp_female
Pip4k2b	2	0.565	1	0.00871		0.163	0.29	0.556954				hyp_female
Pisd	2	0.445	1	-0.0416		-0.123	0.212	0.472923				hyp_female
Pisd-ps1	4	0.000316	0.0219846	-0.345		-0.641	2.53e-05	0.00189615				hyp_female
Pitpna	4	0.596	1	-0.0139		-0.0965	0.0934	0.312771				hyp_female
Pitpnc1	3	0.506	1	-0.0556		-0.141	0.168	0.42255				hyp_female
Pitpnm2	2	0.633	1	0.0259		0.132	0.359	0.613133				hyp_female
Pja1	3	0.207	0.974673	0.0274		0.207	0.0431	0.21293				hyp_female
Pja2	2	0.802	1	-0.0127		-0.0233	0.514	0.741223				hyp_female
Pkib	2	0.803	1	-0.11		-0.137	0.52	0.745059				hyp_female
Pkn1	2	0.465	1	-0.085		-0.162	0.226	0.488012				hyp_female
Pla2g12a	2	0.989	1	-0.0097		-0.0217	0.92	0.971595				hyp_female
Pla2g16	2	0.4	1	-0.0898		-0.206	0.189	0.444526				hyp_female
Plaa	2	0.949	1	0.0298		0.0396	0.802	0.909937				hyp_female
Plbd2	3	0.269	1	0.0329		0.338	0.0432	0.213061				hyp_female
Plcb1	3	0.0326	0.464476	0.0494		0.442	0.00481	0.0581208				hyp_female
Plcl1	2	0.117	0.829216	0.21		0.347	0.0347	0.187743				hyp_female
Plcl2	3	0.561	1	0.00155		-0.225	0.142	0.38703				hyp_female
Plcxd1	2	0.275	1	0.0961		0.287	0.121	0.356606				hyp_female
Plcxd3	2	0.734	1	-0.0643		-0.104	0.256	0.520982				hyp_female
Pld3	2	0.459	1	-0.0676		-0.0766	0.2	0.459224				hyp_female
Plekha1	2	0.0428	0.507799	0.265		0.423	0.00106	0.0232879				hyp_female
Plekha3	2	0.0429	0.507799	0.264		0.415	0.000757	0.0191652				hyp_female
Plin3	2	0.0498	0.54239	0.302		0.472	0.0176	0.127687				hyp_female
Pllp	2	1	1	0.00041		0.000518	1	1				hyp_female
Plod3	2	0.271	1	0.198		0.355	0.00701	0.0696199				hyp_female
Plp1	2	0.142	0.876775	-0.0135		-0.0416	0.0488	0.228457				hyp_female
Plxdc1	2	0.596	1	-0.0347		-0.175	0.28	0.547539				hyp_female
Plxna2	2	0.365	1	0.0566		0.186	0.159	0.407692				hyp_female
Plxna3	2	0.999	1	0.00593		0.0106	0.963	0.994551				hyp_female
Plxnb1	2	0.301	1	0.05		0.189	0.12	0.355102				hyp_female
Pmepa1	6	0.904	1	-0.0247		-0.367	0.06	0.253644				hyp_female
Pmpca	2	0.383	1	0.0579		0.145	0.179	0.435852				hyp_female
Pnma2	2	0.395	1	0.0364		0.095	0.176	0.433645				hyp_female
Pnn	5	0.411	1	0.0525		0.323	0.0488	0.228457				hyp_female
Pnpla8	4	0.0958	0.760104	-0.0699		-0.25	0.0068	0.0684722				hyp_female
Pogk	3	0.848	1	4.61e-05		0.123	0.397	0.646798				hyp_female
Pogz	2	0.757	1	-0.0428		-0.102	0.48	0.71348				hyp_female
Poldip2	2	0.699	1	-0.0147		-0.0838	0.418	0.664948				hyp_female
Pole3	3	0.597	1	-0.0575		-0.249	0.175	0.431548				hyp_female
Pole4	2	0.721	1	-0.0536		-0.1	0.418	0.664948				hyp_female
Polg	2	0.552	1	0.0852		0.273	0.106	0.331965				hyp_female
Polr3e	3	0.0374	0.480592	0.217		0.658	0.0028	0.0420725				hyp_female
Polr3k	3	0.672	1	-0.0774		-0.131	0.23	0.494074				hyp_female
Pom121	2	0.863	1	0.0113		0.0511	0.602	0.795716				hyp_female
Pou2f1	2	0.851	1	0.039		0.0903	0.581	0.782946				hyp_female
Ppargc1b	2	0.143	0.876775	-0.188		-0.307	0.0484	0.228457				hyp_female
Ppat	2	0.842	1	-0.0488		-0.108	0.612	0.802714				hyp_female
Ppcdc	2	0.898	1									hyp_female
Ppfia2	2	0.25	1	0.0398		0.292	0.102	0.327881				hyp_female
Ppfia3	2	0.373	1	0.0511		0.2	0.0515	0.236025				hyp_female
Ppfia4	2	0.0069	0.186683	-0.0818		-0.361	0.00199	0.0327684				hyp_female
Ppid	3	0.309	1	0.0227		0.156	0.0719	0.27668				hyp_female
Ppig	3	0.612	1	0.0429		0.125	0.186	0.440686				hyp_female
Ppm1b	2	0.0169	0.313109									hyp_female
Ppm1l	4	0.908	1	-0.0112		-0.109	0.379	0.631667				hyp_female
Ppp1r12a	3	0.0686	0.646015	0.0278		0.358	0.00569	0.0629809				hyp_female
Ppp1r1a	2	0.514	1	0.143		0.168	0.261	0.527089				hyp_female
Ppp1r3e	2	0.227	0.985787	-0.2		-0.285	0.085	0.298767				hyp_female
Ppp1r3f	3	0.198	0.961513	-0.0972		-0.453	0.00884	0.0808707				hyp_female
Ppp1r7	5	0.00397	0.140976	0.153		0.235	0.0116	0.0963897				hyp_female
Ppp2ca	2	0.796	1	-0.0214		-0.0322	0.502	0.732294				hyp_female
Ppp2r2c	2	0.906	1	0.00378		0.0321	0.655	0.829476				hyp_female
Ppp2r2d	2	0.94	1	0.0088		0.0419	0.71	0.859708				hyp_female
Ppp2r3a	2	0.942	1	0.0424		0.0737	0.693	0.851568				hyp_female
Ppp2r5e	5	0.393	1	-0.0146		-0.186	0.0456	0.220033				hyp_female
Ppp3ca	5	0.112	0.81409	-0.00549		-0.099	0.00147	0.0268113				hyp_female
Ppp4r2	3	0.00101	0.0564441	0.00026		0.678	7.37e-05	0.00454745				hyp_female
Ppp4r3a	3	0.217	0.98233	0.0637		0.397	0.0217	0.142698				hyp_female
Ppp4r3b	2	0.119	0.833	-0.217		-0.327	0.042	0.2105				hyp_female
Ppp6c	3	0.0284	0.42463	0.1		0.412	0.00307	0.0442935				hyp_female
Ppp6r1	2	0.092	0.739689	-0.0431		-0.173	0.0257	0.157569				hyp_female
Ppt1	3	0.5	1	0.0354		0.151	0.136	0.379231				hyp_female
Pptc7	2	0.432	1	-0.0725		-0.108	0.178	0.435245				hyp_female
Prdm2	2	0.661	1	0.131		0.177	0.329	0.593304				hyp_female
Prdx1	2	0.525	1	-0.0866		-0.0972	0.226	0.488012				hyp_female
Prdx6	2	0.252	1	0.0134		0.134	0.105	0.330619				hyp_female
Preb	2	0.899	1	-0.0414		-0.0585	0.66	0.831812				hyp_female
Prelp	2	0.00586	0.175833	-0.108		-0.535	0.0014	0.0265359				hyp_female
Prex1	2	0.173	0.911526	-0.0615		-0.209	0.0646	0.262381				hyp_female
Prickle2	2	0.733	1	0.0289		0.0927	0.439	0.681166				hyp_female
Prkaa1	2	0.925	1	0.0238		0.0566	0.701	0.855958				hyp_female
Prkaa2	2	0.985	1	-0.0136		-0.026	0.88	0.947642				hyp_female
Prkab2	2	0.95	1	-0.0198		-0.0498	0.748	0.881072				hyp_female
Prkacb	2	0.682	1	-0.0144		-0.0257	0.303	0.56837				hyp_female
Prkag2	2	0.826	1	-0.0117		-0.0974	0.553	0.765489				hyp_female
Prkar1a	2	0.957	1	0.00168		0.0185	0.778	0.898169				hyp_female
Prkar2a	3	0.981	1	0.00931		0.0301	0.688	0.848299				hyp_female
Prkar2b	2	0.569	1	0.0307		0.139	0.216	0.477803				hyp_female
Prkce	2	0.944	1	-0.00806		-0.0206	0.755	0.885004				hyp_female
Prkcz	2	0.808	1	0.0313		0.0495	0.532	0.753688				hyp_female
Prkd3	2	0.993	1	0.0108		0.0214	0.95	0.991364				hyp_female
Prkg2	2	0.409	1	0.158		0.274	0.204	0.462911				hyp_female
Prkrip1	2	0.999	1	0.00353		0.00483	1	1				hyp_female
Prlr	2	0.492	1									hyp_female
Prmt3	2	0.862	1	-0.0698		-0.098	0.663	0.834868				hyp_female
Prnp	2	0.99	1	-0.00122		-0.0047	0.89	0.954512				hyp_female
Prpf18	3	0.804	1	-0.0255		-0.195	0.148	0.395212				hyp_female
Prpf31	2	0.635	1	0.118		0.157	0.365	0.618283				hyp_female
Prpf38b	5	0.079	0.684383	0.0657		0.407	0.000205	0.00943651				hyp_female
Prpf39	2	0.982	1	0.0149		0.028	0.88	0.947642				hyp_female
Prpf40a	4	0.258	1	0.0513		0.395	0.0293	0.169263				hyp_female
Prps1l3	2	0.964	1	-0.0311		-0.0545	0.835	0.925296				hyp_female
Prr14l	2	1	1	-0.00282		-0.00538	1	1				hyp_female
Prr18	2	0.54	1	-0.0725		-0.125	0.273	0.541281				hyp_female
Prr5	2	0.167	0.909421	-0.132		-0.263	0.0602	0.254119				hyp_female
Prrc1	2	0.249	1	-0.0676		-0.344	0.104	0.328899				hyp_female
Prrc2b	2	0.0747	0.670138	-0.0217		-0.144	0.024	0.153304				hyp_female
Psd3	2	0.532	1	0.023		0.119	0.268	0.534158				hyp_female
Psen1	2	0.757	1	0.0708		0.0924	0.466	0.704221				hyp_female
Psma2	2	0.972	1	-0.0168		-0.0191	0.824	0.920493				hyp_female
Psma3	2	0.869	1	-0.0364		-0.0418	0.624	0.809302				hyp_female
Psma4	2	0.73	1	-0.0133		-0.059	0.373	0.62853				hyp_female
Psma7	2	0.949	1	0.0209		0.0283	0.734	0.874887				hyp_female
Psmb1	2	0.602	1	-0.029		-0.104	0.14	0.385565				hyp_female
Psmb6	2	0.715	1	-0.0965		-0.111	0.298	0.565206				hyp_female
Psmc6	3	0.788	1	-0.0152		-0.0906	0.308	0.574405				hyp_female
Psmd10	2	0.593	1	0.101		0.141	0.324	0.588722				hyp_female
Psmd11	2	0.742	1	0.0453		0.0617	0.457	0.698261				hyp_female
Psmd12	2	0.234	0.994467	0.0606		0.119	0.0723	0.27668				hyp_female
Psmd14	2	0.985	1	-0.00298		-0.0216	0.866	0.939192				hyp_female
Psmd4	2	0.764	1	-0.107		-0.121	0.498	0.729026				hyp_female
Psmd5	4	0.042	0.504771	-0.11		-0.356	0.00388	0.0512773				hyp_female
Psmd7	2	0.852	1	-0.0107		-0.034	0.575	0.778842				hyp_female
Psmd9	2	0.968	1	-0.0102		-0.0388	0.772	0.895162				hyp_female
Psme3	2	0.963	1	0.00316		0.0246	0.804	0.91007				hyp_female
Psmf1	2	0.928	1	-0.0294		-0.0472	0.71	0.859708				hyp_female
Pspc1	2	0.974	1	-0.0276		-0.0452	0.802	0.909937				hyp_female
Ptar1	2	0.0794	0.684383	-0.141		-0.447	0.0288	0.168048				hyp_female
Ptbp3	2	0.264	1	-0.134		-0.282	0.0361	0.19104				hyp_female
Ptcd1	2	0.784	1	-0.0576		-0.121	0.51	0.7395				hyp_female
Pten	4	0.636	1	-0.000912		-0.115	0.154	0.402342				hyp_female
Ptges3	3	0.404	1	-0.0214		-0.0815	0.114	0.345455				hyp_female
Ptgs1	2	0.249	1	-0.173		-0.486	0.0908	0.308677				hyp_female
Ptp4a2	3	0.123	0.848827	-0.0212		-0.133	0.0162	0.12171				hyp_female
Ptpmt1	2	0.469	1	-0.0738		-0.164	0.166	0.419338				hyp_female
Ptpn1	2	0.683	1	-0.0494		-0.108	0.394	0.645716				hyp_female
Ptpn3	2	0.0327	0.464476	-0.249		-0.444	0.00924	0.0827932				hyp_female
Ptpn4	3	0.43	1	0.0252		0.316	0.0929	0.312771				hyp_female
Ptpra	2	0.741	1	0.0873		0.101	0.395	0.645716				hyp_female
Ptprb	2	0.336	1	-0.179		-0.249	0.144	0.39028				hyp_female
Ptprd	4	0.00653	0.184585	-0.0695		-0.341	0.000961	0.0221183				hyp_female
Ptpre	3	0.975	1	-0.0194		-0.0532	0.659	0.831812				hyp_female
Ptprf	2	0.168	0.909421	-0.0485		-0.142	0.062	0.257593				hyp_female
Ptprg	2	0.104	0.784372	-0.0911		-0.292	0.0369	0.193508				hyp_female
Ptprk	2	0.266	1	-0.103		-0.282	0.106	0.331965				hyp_female
Ptprm	2	0.971	1	0.0164		0.0406	0.762	0.88854				hyp_female
Ptprt	2	0.316	1	-0.0281		-0.215	0.13	0.367446				hyp_female
Pum1	3	0.0282	0.423497	0.0765		0.203	0.00248	0.0384599				hyp_female
Pum2	3	0.0111	0.258535	-0.0517		-0.357	0.00166	0.029				hyp_female
Pura	4	0.322	1	-0.0116		-0.0668	0.0903	0.308677				hyp_female
Pus7	2	0.93	1	0.0512		0.0853	0.638	0.816505				hyp_female
Pvalb	2	0.989	1	-0.0245		-0.0293	0.894	0.957739				hyp_female
Pygb	2	0.987	1	0.00135		0.0245	0.836	0.925697				hyp_female
Pygo1	3	0.454	1	-0.0504		-0.198	0.0979	0.32044				hyp_female
Pyurf	2	0.902	1	-0.0393		-0.0673	0.608	0.8				hyp_female
Qpctl	2	0.6	1	0.0778		0.143	0.279	0.546689				hyp_female
R3hdm2	2	0.706	1	0.0186		0.176	0.299	0.565623				hyp_female
Rab10	2	0.888	1	-0.0112		-0.0287	0.582	0.783202				hyp_female
Rab10os	2	0.492	1									hyp_female
Rab11a	3	0.717	1	0.00508		-0.0721	0.279	0.546689				hyp_female
Rab14	2	0.356	1	0.00879		0.0597	0.15	0.398352				hyp_female
Rab18	5	0.604	1	0.0891		0.241	0.0739	0.277636				hyp_female
Rab1a	2	0.627	1	0.028		0.047	0.34	0.600425				hyp_female
Rab21	7	0.511	1	-0.0233		-0.354	0.0143	0.11269				hyp_female
Rab22a	4	0.464	1	-0.0598		-0.186	0.138	0.382235				hyp_female
Rab23	2	0.794	1	0.0347		0.11	0.502	0.732294				hyp_female
Rab27b	2	0.227	0.985787	-0.0832		-0.195	0.0917	0.31028				hyp_female
Rab2a	3	0.881	1	-0.00259		0.0497	0.281	0.548754				hyp_female
Rab35	2	0.124	0.848827	0.276		0.306	0.0444	0.21604				hyp_female
Rab36	2	0.641	1	0.0426		0.105	0.347	0.604384				hyp_female
Rab3b	2	0.276	1	0.141		0.17	0.118	0.352058				hyp_female
Rab3c	2	0.0207	0.347584	-0.0182		-0.224	0.00574	0.0631629				hyp_female
Rab3gap1	2	0.436	1	0.0406		0.111	0.156	0.404651				hyp_female
Rab3gap2	3	0.961	1	0.0205		0.0631	0.589	0.788596				hyp_female
Rab3ip	2	0.98	1	-0.0193		-0.0311	0.833	0.925296				hyp_female
Rab5a	2	0.929	1	0.0038		0.0572	0.719	0.865905				hyp_female
Rab6a	3	0.75	1	0.0152		0.0979	0.106	0.331965				hyp_female
Rab6b	3	0.542	1	0.00393		0.0869	0.161	0.411004				hyp_female
Rab7	2	0.448	1	0.0168		0.0927	0.205	0.463729				hyp_female
Rab8a	2	0.37	1	0.066		0.164	0.153	0.400451				hyp_female
Rab9	2	0.606	1	-0.0184		-0.179	0.301	0.566083				hyp_female
Rabep1	4	0.9	1	0.0019		0.111	0.392	0.64481				hyp_female
Rabepk	2	0.96	1	-0.0319		-0.0473	0.818	0.915907				hyp_female
Rabggta	2	0.903	1	0.0159		0.0798	0.676	0.841373				hyp_female
Rabif	2	0.904	1	-0.0614		-0.0758	0.684	0.844804				hyp_female
Rac1	2	0.0507	0.546505	-0.0166		-0.2	0.0154	0.118462				hyp_female
Rad23a	2	0.0719	0.660666	0.0647		0.164	0.0177	0.127687				hyp_female
Rad23b	4	0.798	1	-0.0133		-0.0828	0.257	0.521554				hyp_female
Rad51d	3	0.764	1									hyp_female
Rala	2	0.458	1	0.0465		0.0819	0.212	0.472923				hyp_female
Ralgapb	2	0.364	1	-0.0574		-0.214	0.0619	0.257593				hyp_female
Ran	2	0.00582	0.175833	0.0711		0.126	0.00136	0.0264698				hyp_female
Ranbp2	2	0.175	0.914992	0.114		0.227	0.0622	0.258054				hyp_female
Ranbp9	2	0.453	1	0.0777		0.175	0.0851	0.298767				hyp_female
Rangap1	2	0.774	1	0.00873		0.0248	0.463	0.702616				hyp_female
Rap1a	2	0.829	1	0.0529		0.0756	0.567	0.773424				hyp_female
Rap1b	2	0.0633	0.614785	-0.174		-0.233	0.0192	0.134493				hyp_female
Rap1gap2	2	0.00549	0.171701	-0.79		-0.947	1.15e-10	4.16875e-08				hyp_female
Rap2a	2	0.218	0.98233	0.0841		0.136	0.0849	0.298767				hyp_female
Rap2b	3	0.668	1	0.0551		0.175	0.24	0.504714				hyp_female
Raph1	3	0.404	1	-0.0871		-0.209	0.105	0.330619				hyp_female
Rasa1	2	0.293	1	-0.0729		-0.308	0.0353	0.189061				hyp_female
Rasgef1a	2	0.947	1	-0.00654		-0.0289	0.739	0.8776				hyp_female
Rb1cc1	5	0.14	0.874103	0.0179		-0.38	0.0144	0.113171				hyp_female
Rbbp4	3	0.491	1	-0.0468		0.205	0.124	0.3596				hyp_female
Rbfox1	2	0.875	1	0.0118		0.0346	0.598	0.793321				hyp_female
Rbm27	2	0.887	1	-0.0303		-0.118	0.423	0.669231				hyp_female
Rbm33	2	0.189	0.940585	-0.149		-0.279	0.0721	0.27668				hyp_female
Rbm34	2	0.602	1	0.112		0.148	0.334	0.597532				hyp_female
Rbms1	2	0.296	1	-0.0852		-0.204	0.124	0.3596				hyp_female
Rbms3	2	0.855	1	-0.0276		-0.0601	0.577	0.780821				hyp_female
Rbpj	2	0.627	1	-0.0458		-0.165	0.349	0.606048				hyp_female
Rbsn	2	0.853	1	-0.0247		-0.0645	0.57	0.774239				hyp_female
Rbx1	3	0.00367	0.134527	-0.0373		-0.307	0.000284	0.011252				hyp_female
Rcbtb2	2	0.213	0.98233	-0.172		-0.283	0.0835	0.296374				hyp_female
Rchy1	2	0.938	1	-0.0357		-0.0678	0.691	0.84947				hyp_female
Rcn1	3	0.658	1	0.00124		-0.145	0.204	0.462911				hyp_female
Rcn2	2	1	1	0.00155		0.00204	1	1				hyp_female
Rcor1	2	0.997	1	-0.00686		-0.0169	0.944	0.988993				hyp_female
Rdh11	2	0.0426	0.507774	-0.148		-0.457	0.0124	0.100728				hyp_female
Reep5	3	0.0633	0.614785	0.0198		0.162	0.00891	0.0812547				hyp_female
Rell1	2	0.913	1	0.0719		0.153	0.539	0.758786				hyp_female
Rer1	3	0.129	0.85225	0.062		0.254	0.0203	0.138192				hyp_female
Retreg1	2	0.492	1	-0.0343		-0.102	0.238	0.501599				hyp_female
Retsat	2	0.332	1	0.446		0.69	0.214	0.474828				hyp_female
Rfesd	2	0.997	1	-0.00543		-0.0118	1	1				hyp_female
Rfk	3	0.267	1	0.0246		0.258	0.129	0.365332				hyp_female
Rflnb	2	0.407	1	-0.0846		-0.216	0.182	0.438372				hyp_female
Rftn2	3	0.821	1	0.0274		0.112	0.406	0.655203				hyp_female
Rfxank	2	0.807	1	0.101		0.21	0.578	0.781081				hyp_female
Rfxap	2	0.248	1	-0.0927		-0.197	0.0945	0.315362				hyp_female
Rgl1	3	0.395	1	0.0293		0.303	0.0891	0.306493				hyp_female
Rgmb	2	0.875	1	-0.00865		-0.0527	0.6	0.794521				hyp_female
Rgs17	3	0.898	1	0.0216		0.0693	0.354	0.609982				hyp_female
Rgs2	4	0.167	0.909421	-0.0198		-0.239	0.00566	0.0628889				hyp_female
Rgs4	3	0.161	0.907188	-0.00845		0.17	0.027	0.161376				hyp_female
Rgs7bp	2	0.881	1	0.0213		0.0492	0.637	0.815945				hyp_female
Rhbdd2	4	0.888	1	-0.0129		0.0377	0.571	0.775234				hyp_female
Rhoa	2	0.41	1	0.07		0.113	0.182	0.438372				hyp_female
Rhobtb2	3	0.764	1	0.00651		0.135	0.291	0.558504				hyp_female
Rhoq	3	0.463	1	-0.0114		-0.196	0.124	0.3596				hyp_female
Rhot2	2	0.645	1	-0.0727		-0.105	0.347	0.604384				hyp_female
Rhou	2	0.523	1	0.0444		0.117	0.268	0.534158				hyp_female
Ric3	3	0.982	1	-0.000644		-0.034	0.734	0.874887				hyp_female
Ric8b	2	0.0272	0.410287	-0.212		-0.304	0.00758	0.0735184				hyp_female
Rif1	2	0.0465	0.524288	-0.362		-0.551	0.00227	0.0353925				hyp_female
Rimbp2	2	0.889	1	-0.02		-0.0661	0.637	0.815945				hyp_female
Rimklb	4	0.722	1	0.0458		0.234	0.126	0.361067				hyp_female
Rims1	3	0.875	1	-0.0262		-0.0918	0.465	0.70381				hyp_female
Rims2	2	0.585	1	0.0549		0.111	0.314	0.58				hyp_female
Rims4	2	0.256	1	0.0725		0.269	0.0933	0.312771				hyp_female
Rint1	3	0.471	1	0.0793		0.222	0.128	0.364279				hyp_female
Riok2	2	0.635	1	-0.142		-0.196	0.357	0.611157				hyp_female
Riok3	2	0.0807	0.691059	-0.0865		-0.332	0.0184	0.12983				hyp_female
Rit1	2	0.147	0.886943	-0.197		-0.28	0.0525	0.238263				hyp_female
Rit2	2	0.0027	0.108612	0.0339		0.26	0.00063	0.0172358				hyp_female
Rmnd5a	2	0.823	1	0.0391		0.0698	0.493	0.724265				hyp_female
Rnaseh2a	2	0.398	1	0.173		0.252	0.193	0.450644				hyp_female
Rnf11	4	0.113	0.816138	0.0181		0.251	0.000379	0.0130671				hyp_female
Rnf115	2	0.615	1	0.0477		0.152	0.2	0.459224				hyp_female
Rnf128	2	0.22	0.982855	0.0831		0.199	0.083	0.296374				hyp_female
Rnf13	2	0.294	1	0.224		0.258	0.0869	0.301447				hyp_female
Rnf138	2	0.147	0.886943	-0.266		-0.376	0.0488	0.228457				hyp_female
Rnf144a	2	0.333	1	-0.121		-0.267	0.0686	0.269566				hyp_female
Rnf146	3	0.958	1	-0.0269		-0.0634	0.622	0.808154				hyp_female
Rnf157	2	0.608	1	0.0106		0.156	0.314	0.58				hyp_female
Rnf166	2	0.754	1	-0.0261		-0.0844	0.466	0.704221				hyp_female
Rnf168	2	0.982	1	0.0254		0.0326	0.905	0.9656				hyp_female
Rnf2	2	0.713	1	-0.119		-0.212	0.249	0.512491				hyp_female
Rnf217	2	0.999	1	-0.00565		-0.00885	1	1				hyp_female
Rnf6	2	0.493	1	0.0516		0.0955	0.233	0.496838				hyp_female
Rnf7	2	0.402	1	0.0225		0.126	0.168	0.42255				hyp_female
Rngtt	2	0.504	1	-0.0455		-0.192	0.259	0.525245				hyp_female
Rnmt	3	0.573	1	-0.00243		-0.404	0.00925	0.0827932				hyp_female
Robo1	2	1	1	-0.00284		-0.00397	1	1				hyp_female
Robo2	2	0.676	1	-0.0592		-0.181	0.296	0.563995				hyp_female
Rock1	2	0.385	1	0.164		0.378	0.0562	0.246193				hyp_female
Rora	2	0.621	1	-0.0559		-0.0942	0.328	0.592648				hyp_female
Rp9	2	0.502	1	0.0518		0.0897	0.232	0.496838				hyp_female
Rpf2	2	0.997	1	-0.0042		-0.013	0.964	0.994875				hyp_female
Rpl11	2	0.985	1	0.0247		0.027	0.913	0.967372				hyp_female
Rpl13a	3	0.696	1	0.0245		0.167	0.000114	0.00623774				hyp_female
Rpl15	2	0.143	0.876775	0.0938		0.109	0.052	0.236735				hyp_female
Rpl22	2	0.296	1	0.0741		0.113	0.122	0.35846				hyp_female
Rpl27a	2	0.0136	0.282698	-0.0799		-0.172	0.00329	0.0463155				hyp_female
Rpl28	2	0.381	1	-0.224		-0.237	0.117	0.350517				hyp_female
Rpl4	2	0.554	1	0.122		0.145	0.00434	0.0552018				hyp_female
Rpl5	2	0.543	1	0.104		0.116	0.28	0.547539				hyp_female
Rpl7l1	3	0.939	1	0.0426		0.0905	0.553	0.765489				hyp_female
Rpp14	2	0.892	1	0.0294		0.0579	0.652	0.827122				hyp_female
Rpp30	2	0.666	1	-0.0821		-0.24	0.186	0.440686				hyp_female
Rprd2	5	0.163	0.909421	0.0255		0.494	0.00876	0.0806476				hyp_female
Rps15a	2	0.291	1	-0.0783		-0.0908	0.117	0.350517				hyp_female
Rps19bp1	2	0.912	1	0.0139		0.0587	0.673	0.83908				hyp_female
Rps25	2	0.917	1	-0.0928		-0.115	0.421	0.667888				hyp_female
Rps3	2	0.287	1	0.12		0.132	0.119	0.353586				hyp_female
Rps6	2	1	1	0.0359		0.0419	0.512	0.740549				hyp_female
Rps6kb1	3	0.962	1	0.0164		0.0803	0.665	0.835551				hyp_female
Rps7	2	0.0892	0.726548	-0.275		-0.318	0.000288	0.011252				hyp_female
Rragd	3	0.613	1	-0.0306		-0.18	0.201	0.460791				hyp_female
Rrp12	2	0.733	1	0.0858		0.125	0.442	0.683991				hyp_female
Rsad1	2	0.718	1	0.0723		0.159	0.417	0.664451				hyp_female
Rsc1a1	3	0.886	1	0.0346		0.108	0.507	0.736623				hyp_female
Rsf1	2	0.824	1	-0.0568		-0.0898	0.548	0.762206				hyp_female
Rspry1	2	0.762	1	0.0787		0.131	0.413	0.661347				hyp_female
Rsrc1	2	0.941	1	-0.00483		-0.06	0.721	0.867954				hyp_female
Rsrc2	2	0.839	1	0.0403		0.0641	0.517	0.743332				hyp_female
Rsrp1	2	0.753	1	-0.0487		-0.0569	0.42	0.667032				hyp_female
Rtf1	3	0.151	0.896793	0.0374		0.348	0.0286	0.167556				hyp_female
Rtfdc1	2	0.302	1	0.0662		0.189	0.127	0.3625				hyp_female
Rtn1	2	0.00059	0.0372465	0.0213		0.0506	0.000108	0.00623774				hyp_female
Rtn3	2	0.0133	0.282698	0.0128		0.112	0.0035	0.0485646				hyp_female
Rtn4rl1	2	1	1	-0.0017		-0.00393	1	1				hyp_female
Runx1t1	2	0.992	1	0.0175		0.0233	0.949	0.991364				hyp_female
Rusc1	2	0.999	1	-0.000464		-0.0076	1	1				hyp_female
S100b	2	0.825	1	0.0149		0.0237	0.545	0.761687				hyp_female
S1pr1	3	0.749	1	0.0177		0.212	0.139	0.384271				hyp_female
Sall3	2	0.791	1	0.0942		0.152	0.447	0.688057				hyp_female
Samd12	2	0.152	0.897723	0.127		0.386	0.0465	0.222525				hyp_female
Samd14	2	0.635	1	-0.0171		-0.158	0.36	0.613396				hyp_female
Samd4	3	0.312	1	-0.038		-0.138	0.121	0.356606				hyp_female
Samd5	2	0.497	1	-0.0786		-0.157	0.249	0.512491				hyp_female
Samm50	4	0.0356	0.475923	-0.132		-0.17	0.0543	0.242262				hyp_female
Sap18	2	0.985	1	0.0103		0.013	0.863	0.937341				hyp_female
Sap30bp	2	0.997	1	0.00341		0.0107	0.963	0.994551				hyp_female
Sap30l	2	0.273	1	0.0581		0.137	0.111	0.338842				hyp_female
Sardh	2	0.486	1	0.267		0.534	0.288	0.555689				hyp_female
Sarm1	3	0.0336	0.467363	-0.145		-0.579	0.00118	0.0244752				hyp_female
Satb1	3	0.189	0.940585	-0.14		-0.4	0.0306	0.17503				hyp_female
Sbf1	2	0.0113	0.258535	0.296		0.354	0.0031	0.044505				hyp_female
Sbf2	2	0.134	0.855418	0.157		0.41	0.0318	0.179416				hyp_female
Sbno1	2	0.97	1	0.0135		0.0358	0.765	0.890964				hyp_female
Sc5d	3	0.0845	0.705024	-0.0557		-0.149	0.0284	0.167059				hyp_female
Scamp2	2	0.983	1	-0.0111		-0.0241	0.857	0.934323				hyp_female
Scarb2	2	0.803	1	0.00482		0.0655	0.514	0.741223				hyp_female
Scg3	4	0.73	1	-0.0641		-0.142	0.194	0.451888				hyp_female
Scg5	2	0.459	1	0.0217		0.0622	0.123	0.359577				hyp_female
Scn2b	2	0.984	1	-0.00126		-0.024	0.89	0.954512				hyp_female
Scp2	2	1	1	-0.000437		-0.0012	1	1				hyp_female
Scrg1	2	0.0661	0.629427	0.173		0.259	0.0196	0.136307				hyp_female
Scrn1	2	0.832	1	-0.00529		-0.0595	0.564	0.770782				hyp_female
Sdad1	2	0.182	0.923271	0.139		0.308	0.0732	0.276767				hyp_female
Sdc2	4	0.561	1	0.0114		-0.165	0.0986	0.321281				hyp_female
Sdc4	2	0.963	1	0.0025		0.0186	0.777	0.898169				hyp_female
Sdcbp	2	0.797	1	0.086		0.0958	0.509	0.739159				hyp_female
Sde2	2	0.961	1	0.0237		0.0484	0.813	0.914546				hyp_female
Sdf4	2	0.901	1	0.0072		0.0207	0.649	0.826207				hyp_female
Sdha	2	0.999	1	-0.000545		-0.00164	0.969	0.996458				hyp_female
Sdhaf2	2	0.962	1	0.0131		0.029	0.775	0.897206				hyp_female
Sec11a	2	0.0724	0.663472	-0.128		-0.336	0.00306	0.0442935				hyp_female
Sec22b	2	0.982	1	0.00816		0.02	0.855	0.934323				hyp_female
Sec23a	2	0.853	1	-0.032		-0.0495	0.551	0.764545				hyp_female
Sec23ip	2	0.53	1	0.0773		0.142	0.275	0.542148				hyp_female
Sel1l	4	0.976	1	0.0022		0.0552	0.556	0.767444				hyp_female
Selenoi	2	0.055	0.569894	0.16		0.421	0.0185	0.130218				hyp_female
Selenok	2	0.145	0.881114	-0.063		-0.133	0.0158	0.120262				hyp_female
Sema6a	4	0.0038	0.137811	0.103		0.608	0.000315	0.0116367				hyp_female
Senp2	2	0.982	1	-0.00991		-0.0202	0.856	0.934323				hyp_female
Senp8	2	0.261	1	0.183		0.355	0.0934	0.312771				hyp_female
Serf1	2	0.963	1	-0.0159		-0.0717	0.684	0.844804				hyp_female
Serf2	3	0.509	1	0.0221		0.14	0.126	0.361067				hyp_female
Sergef	2	0.26	1	-0.191		-0.275	0.0613	0.257593				hyp_female
Serinc3	3	0.559	1	-0.0184		-0.264	0.00815	0.0762419				hyp_female
Serpina1a	2	0.165	0.909421	-0.169		-0.366	0.0255	0.157288				hyp_female
Serpina1c	2	0.623	1	-0.0793		-0.144	0.261	0.527089				hyp_female
Serpine2	2	0.531	1	-0.0181		-0.0726	0.142	0.38703				hyp_female
Serpini1	2	0.00271	0.108612	0.052		0.376	0.000611	0.0170375				hyp_female
Sesn3	2	0.0718	0.660666	-0.023		-0.243	0.0236	0.151416				hyp_female
Set	3	0.156	0.899518	0.0383		0.109	0.0206	0.13893				hyp_female
Setd3	2	0.0257	0.392876	-0.106		-0.248	4.78e-05	0.00322372				hyp_female
Sez6l	2	0.515	1	0.00679		0.115	0.253	0.517054				hyp_female
Sez6l2	2	0.00574	0.175833	0.08		0.15	0.000586	0.0166608				hyp_female
Sf3a1	3	0.933	1	0.0451		0.0983	0.52	0.745059				hyp_female
Sf3b1	2	0.865	1	-0.0429		-0.055	0.595	0.791392				hyp_female
Sfmbt1	2	0.816	1	0.0342		0.101	0.516	0.74263				hyp_female
Sfpq	6	0.892	1									hyp_female
Sfxn1	2	0.694	1	-0.0324		-0.0729	0.32	0.587319				hyp_female
Sfxn3	2	0.636	1	-0.0266		-0.158	0.277	0.54498				hyp_female
Sgcb	3	0.428	1	-0.0512		-0.226	0.0986	0.321281				hyp_female
Sgip1	4	0.201	0.967809	-0.0427		-0.362	0.000586	0.0166608				hyp_female
Sh2b3	2	0.923	1	-0.0377		-0.0914	0.753	0.883731				hyp_female
Sh2d5	2	0.632	1	-0.0258		-0.0765	0.336	0.598894				hyp_female
Sh3bp4	2	0.872	1	-0.0616		-0.0981	0.652	0.827122				hyp_female
Sh3bp5l	2	0.835	1	-0.0154		-0.103	0.561	0.770312				hyp_female
Sh3glb1	6	1.84e-12	1.56814e-09									hyp_female
Sh3glb2	2	0.999	1	0.000222		0.00361	0.969	0.996458				hyp_female
Sh3kbp1	3	0.424	1	-0.113		-0.277	0.0969	0.319659				hyp_female
Shank2	2	0.936	1	0.048		0.0579	0.741	0.878536				hyp_female
Shc2	2	0.889	1	0.0346		0.078	0.656	0.83038				hyp_female
Shisa4	2	0.969	1	0.00648		0.0186	0.804	0.91007				hyp_female
Shoc2	2	0.254	1	-0.278		-0.361	0.00457	0.0566368				hyp_female
Shox2	2	0.999	1	0.00485		0.0112	1	1				hyp_female
Shprh	2	0.219	0.98233	-0.202		-0.322	0.0837	0.296374				hyp_female
Shtn1	2	0.972	1	0.012		0.045	0.76	0.887994				hyp_female
Siah1a	2	0.841	1	0.0255		0.0851	0.555	0.766794				hyp_female
Sike1	2	1	1	-0.00191		-0.00333	1	1				hyp_female
Sin3a	2	0.144	0.878168	0.208		0.39	0.0131	0.104656				hyp_female
Sipa1l1	2	0.0485	0.531629	-0.105		-0.211	0.015	0.116				hyp_female
Six3	2	0.56	1	-0.0358		-0.169	0.278	0.545836				hyp_female
Skap2	2	0.0819	0.691059	0.291		0.437	0.0289	0.168293				hyp_female
Ski	3	0.938	1	0.00483		-0.18	0.298	0.565206				hyp_female
Skil	2	0.102	0.776156	-0.0916		-0.414	0.00711	0.0701327				hyp_female
Skp1a	3	0.039	0.493375	0.0213		0.117	0.000778	0.0194077				hyp_female
Slain1	2	0.996	1	-0.0083		-0.0347	0.872	0.942176				hyp_female
Slain2	2	0.571	1	0.124		0.221	0.287	0.554867				hyp_female
Slc12a2	2	0.161	0.907188	-0.0509		-0.222	0.0561	0.246193				hyp_female
Slc17a5	2	0.91	1	0.0259		0.0661	0.673	0.83908				hyp_female
Slc1a2	2	0.277	1	-0.00695		-0.0686	0.11	0.337566				hyp_female
Slc1a4	2	0.997	1	0.00139		0.00882	0.909	0.966667				hyp_female
Slc22a23	2	0.904	1	-0.0361		-0.0585	0.657	0.83092				hyp_female
Slc25a11	3	0.975	1	-3.15e-05		-0.0969	0.348	0.605036				hyp_female
Slc25a12	3	0.0961	0.760104	-0.021		-0.159	0.0114	0.095				hyp_female
Slc25a18	2	0.605	1	-0.111		-0.136	0.159	0.407692				hyp_female
Slc25a19	2	0.648	1	-0.068		-0.112	0.36	0.613396				hyp_female
Slc25a33	2	0.956	1	0.026		0.0335	0.762	0.88854				hyp_female
Slc25a4	2	0.683	1	0.00468		0.021	0.386	0.638562				hyp_female
Slc25a46	4	0.484	1	-0.0188		-0.311	0.0535	0.24017				hyp_female
Slc25a51	3	0.0126	0.277119	0.0522		0.338	0.000601	0.0169214				hyp_female
Slc27a1	2	0.889	1	0.0335		0.046	0.646	0.823473				hyp_female
Slc30a10	2	0.184	0.929268	0.131		0.28	0.0731	0.276749				hyp_female
Slc30a9	2	0.741	1	0.0799		0.0865	0.443	0.685173				hyp_female
Slc31a1	2	0.997	1	0.00725		0.0129	0.953	0.991996				hyp_female
Slc35b1	2	0.401	1	-0.0437		-0.42	0.00537	0.0620438				hyp_female
Slc35b4	4	0.995	1	0.021		0.0937	0.621	0.807578				hyp_female
Slc35e1	3	0.317	1	-0.0373		-0.198	0.115	0.347758				hyp_female
Slc35f5	2	0.0878	0.721229	-0.26		-0.54	0.00137	0.0264867				hyp_female
Slc35f6	2	0.952	1	-0.0238		-0.0457	0.762	0.88854				hyp_female
Slc37a3	3	2.31e-11	1.31246e-08	0.929		1.29	5.4e-11	2.23714e-08				hyp_female
Slc38a1	2	0.676	1	0.0253		0.0444	0.385	0.637636				hyp_female
Slc39a3	2	0.0153	0.30149	-0.0533		-0.493	0.00452	0.0566368				hyp_female
Slc43a2	2	0.00446	0.14906	-0.13		-0.407	0.00107	0.0233308				hyp_female
Slc45a4	2	0.107	0.796426	-0.152		-0.298	0.0356	0.189431				hyp_female
Slc48a1	2	0.926	1	0.0345		0.0388	0.732	0.87358				hyp_female
Slc4a1ap	2	0.383	1	0.143		0.201	0.146	0.3924				hyp_female
Slc4a8	2	1	1	-0.00153		-0.0141	0.954	0.99268				hyp_female
Slc6a6	2	0.42	1	0.0361		0.0951	0.193	0.450644				hyp_female
Slc6a8	2	0.636	1	0.0204		0.158	0.357	0.611157				hyp_female
Slc7a1	2	0.951	1	-0.0187		-0.0312	0.759	0.887898				hyp_female
Slc7a10	2	0.274	1	0.0707		0.183	0.0411	0.206927				hyp_female
Slc7a14	2	4.18e-05	0.00410054	-0.125		-0.417	7.46e-06	0.000721133				hyp_female
Slc8a1	3	0.0965	0.761501	-0.0675		-0.322	0.0114	0.095				hyp_female
Slc9a3r2	2	0.49	1	-0.0431		-0.11	0.241	0.506083				hyp_female
Slc9a6	2	0.326	1	0.13		0.154	0.125	0.359623				hyp_female
Slc9a7	3	0.236	0.994467	-0.0289		-0.141	0.0722	0.27668				hyp_female
Slco1c1	2	0.488	1	-0.144		-0.26	0.054	0.241294				hyp_female
Slf2	2	0.976	1	0.00784		0.0245	0.85	0.931947				hyp_female
Slit1	2	0.842	1	0.0158		0.0618	0.558	0.768376				hyp_female
Slit2	3	0.145	0.881114	0.0905		-0.749	0.000134	0.0069193				hyp_female
Slitrk2	2	0.747	1	-0.0715		-0.144	0.472	0.707756				hyp_female
Slitrk3	2	0.671	1	-0.0496		-0.111	0.36	0.613396				hyp_female
Slitrk4	2	0.204	0.971279	0.145		0.221	0.079	0.287814				hyp_female
Slu7	3	0.806	1	-0.00236		-0.101	0.416	0.663222				hyp_female
Slx1b	2	0.929	1	0.0435		0.0631	0.694	0.851714				hyp_female
Smad1	2	0.17	0.909421	-0.066		-0.328	0.0295	0.169742				hyp_female
Smad2	3	0.986	1	-0.0223		-0.0551	0.749	0.88128				hyp_female
Smad4	4	0.0138	0.283399	0.0973		0.329	0.000783	0.0194077				hyp_female
Smap1	3	0.169	0.909421									hyp_female
Smarca1	2	0.97	1	-0.0251		-0.0441	0.826	0.921662				hyp_female
Smarca5	2	0.0786	0.684383	0.116		0.212	0.0231	0.148867				hyp_female
Smarcal1	2	0.885	1	-0.0194		-0.0538	0.616	0.805774				hyp_female
Smarce1	2	0.997	1	0.00263		0.01	0.931	0.979644				hyp_female
Smc5	2	0.8	1	0.0567		0.103	0.506	0.736623				hyp_female
Smim1	2	0.833	1	0.0331		0.0812	0.545	0.761687				hyp_female
Smim10l1	3	0.0206	0.347584									hyp_female
Smim13	2	0.329	1	0.0367		0.116	0.138	0.382235				hyp_female
Smim14	2	0.423	1	-0.0609		-0.0889	0.19	0.446154				hyp_female
Smim15	2	0.0598	0.603131	0.0687		0.305	0.018	0.128256				hyp_female
Smim19	2	0.656	1	0.0102		0.14	0.35	0.606332				hyp_female
Smim20	2	0.944	1	-0.0318		-0.0471	0.736	0.875831				hyp_female
Smim7	3	0.18	0.921351	0.00906		0.377	0.0364	0.191927				hyp_female
Smpd3	2	0.441	1	0.0731		0.197	0.196	0.455084				hyp_female
Sms	2	0.95	1	0.00556		0.0351	0.79	0.902324				hyp_female
Smu1	2	0.985	1	0.0145		0.02	0.845	0.929981				hyp_female
Smyd3	3	0.887	1	0.0224		0.125	0.4	0.649496				hyp_female
Snap23	2	0.247	1	-0.163		-0.331	0.102	0.327881				hyp_female
Snap25	2	0.815	1	-0.0116		-0.0487	0.0559	0.246193				hyp_female
Snapc1	3	0.922	1	0.034		0.131	0.514	0.741223				hyp_female
Snhg11	2	0.000267	0.0202267	-0.0165		-0.128	5.21e-05	0.00343386				hyp_female
Snora23	2	0.509	1	0.0542		0.0949	0.245	0.509684				hyp_female
Snord22	2	0.953	1	0.0377		0.0605	0.697	0.853229				hyp_female
Snph	2	0.482	1	0.0296		0.0966	0.233	0.496838				hyp_female
Snrk	2	0.493	1	-0.0388		-0.0763	0.248	0.512491				hyp_female
Snrnp200	2	0.277	1	-0.218		-0.249	0.108	0.333546				hyp_female
Snrnp70	2	0.882	1	-0.0603		-0.0657	0.618	0.806571				hyp_female
Snrpb2	2	0.77	1	-0.0703		-0.0974	0.433	0.676927				hyp_female
Snrpd1	2	1	1	-0.00315		-0.0116	0.923	0.974408				hyp_female
Snrpd3	2	0.994	1	-0.00577		-0.0109	0.916	0.969135				hyp_female
Snrpn	2	0.000979	0.0556235	-0.0191		-0.149	0.000199	0.00930806				hyp_female
Snu13	2	0.97	1	-0.00185		-0.0237	0.841	0.928044				hyp_female
Snupn	2	0.478	1	0.177		0.267	0.225	0.488012				hyp_female
Snw1	2	0.902	1	-0.011		-0.0335	0.655	0.829476				hyp_female
Snx13	2	1	1	-0.000615		-0.0026	1	1				hyp_female
Snx16	2	0.853	1	-0.0494		-0.07	0.545	0.761687				hyp_female
Snx18	2	0.453	1	-0.0499		-0.193	0.208	0.46796				hyp_female
Snx19	2	0.682	1	0.0837		0.111	0.384	0.637436				hyp_female
Snx30	2	0.34	1	-0.0517		-0.18	0.0782	0.286338				hyp_female
Snx5	3	0.00439	0.148173	0.0177		0.505	0.000441	0.0145326				hyp_female
Sobp	2	0.968	1	-0.0157		-0.022	0.791	0.902755				hyp_female
Socs4	2	0.765	1	-0.056		-0.152	0.481	0.713869				hyp_female
Socs5	3	0.99	1	-0.00806		-0.041	0.69	0.84947				hyp_female
Socs7	2	0.602	1	-0.0464		-0.0948	0.309	0.57516				hyp_female
Sod2	2	0.906	1	0.0687		0.0777	0.627	0.811741				hyp_female
Sorbs1	2	0.201	0.967809	-0.0408		-0.0815	0.0725	0.27668				hyp_female
Sord	2	0.986	1	0.00385		0.0335	0.836	0.925697				hyp_female
Sorl1	4	0.0142	0.284752	0.0494		0.299	0.000306	0.0116367				hyp_female
Sort1	3	0.234	0.994467	-0.00932		-0.299	0.00117	0.0244752				hyp_female
Sos1	2	0.186	0.932462	-0.0246		-0.29	0.0741	0.277636				hyp_female
Sox11	2	0.923	1	0.0278		0.0429	0.682	0.844492				hyp_female
Sox12	2	0.35	1	-0.195		-0.315	0.153	0.400451				hyp_female
Sox4	2	0.778	1	-0.0318		-0.0882	0.497	0.728297				hyp_female
Sox5	2	0.612	1	-0.0777		-0.262	0.206	0.464903				hyp_female
Sox9	3	0.807	1	-0.0157		0.116	0.268	0.534158				hyp_female
Sp3	3	0.738	1	0.00991		0.26	0.141	0.386119				hyp_female
Sp4	3	0.99	1	-0.025		-0.0495	0.787	0.901892				hyp_female
Spag9	2	0.906	1	0.0066		0.0638	0.657	0.83092				hyp_female
Sparc	2	0.00222	0.0945997	-0.0212		-0.0482	0.000474	0.0150925				hyp_female
Spast	2	0.369	1	0.0322		0.245	0.166	0.419338				hyp_female
Spcs2	2	0.00131	0.0656734	-0.0271		-0.373	0.000252	0.0107594				hyp_female
Spg20	2	0.964	1	0.00582		0.045	0.818	0.915907				hyp_female
Spire1	4	0.699	1	0.0481		0.14	0.138	0.382235				hyp_female
Spock1	2	0.965	1									hyp_female
Spock3	3	0.879	1	0.00899		0.0562	0.416	0.663222				hyp_female
Spop	3	0.861	1	-0.0139		-0.0824	0.374	0.629483				hyp_female
Sppl3	2	0.976	1	-0.00469		-0.017	0.83	0.924702				hyp_female
Spred1	5	0.0329	0.465378	0.0449		0.289	0.000991	0.0222631				hyp_female
Sprn	2	0.997	1	0.00336		0.0154	1	1				hyp_female
Spryd3	2	0.695	1	0.145		0.179	0.13	0.367446				hyp_female
Spryd7	4	0.541	1	0.0145		-0.315	0.117	0.350517				hyp_female
Sptlc2	2	0.871	1	-0.0482		-0.0859	0.61	0.801541				hyp_female
Srd5a3	2	0.0348	0.470253	0.369		0.806	0.00209	0.0336722				hyp_female
Srebf1	2	0.52	1	0.132		0.162	0.246	0.511032				hyp_female
Sri	3	0.329	1	-0.0387		-0.218	0.0761	0.280776				hyp_female
Srp19	2	0.947	1	0.00707		0.0373	0.691	0.84947				hyp_female
Srp72	3	0.695	1	-0.0195		-0.128	0.251	0.514417				hyp_female
Srp9	2	0.175	0.914992	0.0542		0.126	0.064	0.262342				hyp_female
Srpk1	2	0.4	1	0.0997		0.192	0.0821	0.294666				hyp_female
Srpk2	5	0.458	1	0.0754		0.282	0.0355	0.189246				hyp_female
Srprb	2	0.995	1	-0.0137		-0.0153	0.914	0.967372				hyp_female
Srr	2	0.589	1	-0.103		-0.141	0.3	0.566083				hyp_female
Srsf1	3	0.996	1	-0.0128		-0.0295	0.763	0.888992				hyp_female
Srsf10	3	0.537	1	-0.111		-0.243	0.166	0.419338				hyp_female
Srsf2	3	0.334	1	0.00442		0.239	0.00552	0.0625312				hyp_female
Srsf3	3	0.211	0.98233	0.0489		0.257	0.00637	0.0669312				hyp_female
Srsf5	2	0.971	1	-0.00918		-0.203	0.227	0.489079				hyp_female
Srsf6	3	0.125	0.848855	0.017		0.343	0.00121	0.0247113				hyp_female
Srsf7	2	0.967	1	0.00724		0.0228	0.807	0.911687				hyp_female
Srxn1	3	0.0715	0.660666	0.0402		0.22	0.044	0.215541				hyp_female
Ss18l2	2	0.983	1	0.0139		0.0191	0.885	0.950556				hyp_female
Ssb	3	0.437	1	0.000746		-0.0839	0.0918	0.31028				hyp_female
Ssbp2	2	0.768	1	-0.0547		-0.0756	0.473	0.708523				hyp_female
Ssbp3	3	0.552	1	-0.0183		-0.202	0.0215	0.142677				hyp_female
Ssh1	2	0.818	1	-0.0589		-0.0801	0.542	0.760058				hyp_female
Ssh2	2	0.446	1									hyp_female
Ssr1	6	0.124	0.848827	-0.00671		0.289	0.00937	0.0833528				hyp_female
St3gal2	4	0.252	1	-0.0573		-0.233	0.0253	0.157109				hyp_female
St3gal5	2	0.891	1	0.00616		0.055	0.634	0.814621				hyp_female
St6galnac4	2	0.087	0.716384	-0.319		-0.535	0.0198	0.136714				hyp_female
St6galnac5	3	0.837	1	0.0259		0.114	0.375	0.629925				hyp_female
St8sia3	3	0.979	1	-0.0093		-0.0303	0.689	0.849171				hyp_female
Stam	2	0.617	1	0.0822		0.111	0.308	0.574405				hyp_female
Stard10	2	0.997	1	0.00354		0.00717	0.969	0.996458				hyp_female
Stard4	2	0.966	1	-0.0394		-0.0516	0.735	0.875359				hyp_female
Stau1	3	0.945	1	0.00253		-0.073	0.533	0.754368				hyp_female
Stim1	2	0.894	1	0.0143		0.0294	0.652	0.827122				hyp_female
Stim2	2	0.0167	0.312804	0.185		0.543	4.71e-05	0.00322372				hyp_female
Stk11	2	0.234	0.994467	0.111		0.202	0.0335	0.183996				hyp_female
Stk24	2	0.629	1	-0.0179		-0.105	0.366	0.619253				hyp_female
Stk3	2	0.705	1	-0.0678		-0.151	0.297	0.564417				hyp_female
Stk38l	2	0.756	1	0.0426		0.146	0.456	0.697101				hyp_female
Stk39	2	0.397	1	-0.0335		-0.138	0.182	0.438372				hyp_female
Stk4	2	0.859	1	-0.0303		-0.115	0.512	0.740549				hyp_female
Stk40	2	0.989	1	-0.0151		-0.0345	0.862	0.937308				hyp_female
Stmn2	2	0.0572	0.587334	0.0356		0.0637	0.0169	0.125345				hyp_female
Ston2	2	1	1	-0.055		-0.103	0.548	0.762206				hyp_female
Stox2	4	0.906	1	0.00622		0.173	0.355	0.610617				hyp_female
Strap	3	0.397	1	0.0463		0.109	0.153	0.400451				hyp_female
Strbp	3	0.0785	0.684383	0.121		0.326	0.00738	0.0725				hyp_female
Strn	2	0.925	1	0.0144		0.0598	0.715	0.86288				hyp_female
Stt3a	3	0.97	1	0.0169		0.0746	0.637	0.815945				hyp_female
Stt3b	2	0.967	1	-0.0172		-0.0311	0.748	0.881072				hyp_female
Stum	3	2.39e-05	0.00262823	0.149		0.58	3.34e-05	0.00236244				hyp_female
Stx12	3	0.49	1	-0.0323		-0.123	0.124	0.3596				hyp_female
Stx6	3	0.585	1	-0.0419		-0.346	0.0932	0.312771				hyp_female
Stx7	2	0.379	1	0.018		0.139	0.159	0.407692				hyp_female
Stxbp1	2	0.249	1	-0.104		-0.117	0.0718	0.27668				hyp_female
Stxbp5	3	0.233	0.994467	-0.02		-0.311	0.0431	0.21293				hyp_female
Stxbp5l	2	0.674	1	0.0667		0.108	0.425	0.670566				hyp_female
Sub1	2	0.803	1	-0.0243		-0.0318	0.516	0.74263				hyp_female
Sucla2	3	0.946	1	0.00524		0.128	0.285	0.553213				hyp_female
Suds3	2	0.999	1	-0.00122		-0.00295	0.976	1				hyp_female
Sugp1	2	0.997	1	0.0117		0.0132	0.955	0.993008				hyp_female
Sulf1	2	0.968	1	-0.025		-0.0509	0.835	0.925296				hyp_female
Surf4	2	0.962	1	0.00823		0.0234	0.793	0.904326				hyp_female
Suz12	3	0.385	1	-0.00689		-0.287	0.0478	0.226874				hyp_female
Sv2b	2	0.836	1	-0.00874		-0.101	0.563	0.770782				hyp_female
Swt1	2	0.203	0.970585	-0.19		-0.403	0.086	0.300108				hyp_female
Syf2	2	0.795	1	-0.0243		-0.0891	0.486	0.717983				hyp_female
Syngr1	2	0.98	1	-0.00172		-0.0161	0.848	0.931162				hyp_female
Synj2	2	0.0239	0.375461									hyp_female
Synj2bp	3	0.142	0.876775	-0.0562		-0.345	0.0294	0.169503				hyp_female
Synm	2	0.806	1	-0.0625		-0.116	0.541	0.75939				hyp_female
Sys1	2	0.424	1	-0.158		-0.179	0.17	0.425367				hyp_female
Syt11	3	0.444	1	-0.00248		0.0493	0.0752	0.279949				hyp_female
Syt12	3	0.958	1	-0.0225		-0.104	0.611	0.802128				hyp_female
Syt13	3	0.969	1	0.00287		0.0435	0.633	0.813697				hyp_female
Syt16	2	0.579	1	-0.0306		-0.188	0.301	0.566083				hyp_female
Syt4	2	0.148	0.889827	0.032		0.0739	0.0471	0.224286				hyp_female
Syt7	3	0.246	1	0.062		0.225	0.0462	0.222189				hyp_female
Tab2	3	0.0324	0.464082	-0.0887		-0.47	0.00119	0.0244752				hyp_female
Tacc2	2	0.618	1	-0.142		-0.162	0.33	0.593304				hyp_female
Taf10	2	0.944	1	-0.0348		-0.0421	0.763	0.888992				hyp_female
Taok1	2	0.884	1	-0.0205		-0.0429	0.493	0.724265				hyp_female
Taok3	2	0.965	1	-0.0104		-0.0208	0.789	0.901892				hyp_female
Tax1bp1	2	0.969	1	0.0185		0.0221	0.789	0.901892				hyp_female
Tbc1d10b	2	0.543	1	0.131		0.167	0.174	0.431282				hyp_female
Tbc1d17	2	0.59	1	0.166		0.225	0.1	0.324022				hyp_female
Tbc1d19	3	0.807	1	0.0699		0.145	0.395	0.645716				hyp_female
Tbc1d5	2	0.817	1	-0.0605		-0.119	0.52	0.745059				hyp_female
Tbc1d9b	2	0.734	1	-0.0602		-0.078	0.425	0.670566				hyp_female
Tbca	2	0.986	1	0.00195		0.0161	0.86	0.935835				hyp_female
Tbck	2	0.254	1	0.0742		0.284	0.0986	0.321281				hyp_female
Tbl1x	2	0.983	1	0.00893		0.0176	0.845	0.929981				hyp_female
Tbl1xr1	2	0.199	0.962257	0.148		0.257	0.0679	0.268299				hyp_female
Tbpl1	2	0.827	1	0.0162		0.086	0.562	0.770591				hyp_female
Tcaf1	2	0.426	1	0.0455		0.075	0.195	0.453488				hyp_female
Tceal9	2	1	1	0.000112		0.000201	1	1				hyp_female
Tceanc2	2	0.94	1	-0.0245		-0.0724	0.775	0.897206				hyp_female
Tcf25	2	0.668	1	0.0556		0.0635	0.346	0.604384				hyp_female
Tcf4	4	0.97	1	-0.00782		-0.0477	0.458	0.699421				hyp_female
Tcp1	2	0.995	1	0.00568		0.00646	0.945	0.988993				hyp_female
Tcp11l1	2	0.6	1	0.127		0.186	0.207	0.466796				hyp_female
Tecpr1	2	0.846	1	0.0184		0.0396	0.569	0.774239				hyp_female
Tenm2	2	0.633	1	-0.0339		-0.0691	0.342	0.600727				hyp_female
Tenm3	2	0.388	1	-0.0267		-0.131	0.179	0.435852				hyp_female
Terf2	2	0.997	1	0.00326		0.00651	0.952	0.991996				hyp_female
Terf2ip	2	0.629	1	0.0756		0.0977	0.333	0.597217				hyp_female
Tesk1	2	0.119	0.833	0.122		0.196	0.0186	0.130605				hyp_female
Tex261	2	0.476	1	-0.0567		-0.191	0.235	0.498902				hyp_female
Tfam	2	0.0899	0.729688	0.234		0.302	0.0327	0.181667				hyp_female
Tfdp2	2	0.116	0.825562	-0.299		-0.413	0.0368	0.193333				hyp_female
Tfip11	2	1	1	-0.000142		-0.000696	1	1				hyp_female
Tgoln1	2	0.932	1	0.00362		0.047	0.729	0.872513				hyp_female
Thap12	2	1	1	-0.00088		-0.00263	1	1				hyp_female
Them4	2	0.322	1	0.0584		0.243	0.122	0.35846				hyp_female
Thnsl1	2	0.67	1	0.117		0.153	0.413	0.661347				hyp_female
Thoc3	2	0.83	1	0.064		0.081	0.562	0.770591				hyp_female
Thsd7a	2	0.168	0.909421	0.131		0.28	0.0641	0.262342				hyp_female
Tia1	2	0.0343	0.469593	0.165		0.336	0.00665	0.0681449				hyp_female
Tial1	2	0.942	1	-0.0106		-0.025	0.745	0.880758				hyp_female
Timm10b	3	0.0106	0.256279									hyp_female
Timm13	2	0.867	1	0.0476		0.0586	0.48	0.71348				hyp_female
Timm17a	3	0.347	1	-0.0839		-0.175	0.0726	0.27668				hyp_female
Timm22	3	0.692	1	0.0441		0.173	0.252	0.515737				hyp_female
Timm50	2	0.439	1	-0.0599		-0.149	0.152	0.400451				hyp_female
Timmdc1	2	0.412	1	0.196		0.248	0.175	0.431548				hyp_female
Timp2	3	0.452	1	0.00442		0.11	0.114	0.345455				hyp_female
Timp3	3	0.0821	0.691059	0.0264		0.111	0.0663	0.267042				hyp_female
Timp4	3	0.16	0.906047	-0.0397		0.432	0.00164	0.029				hyp_female
Tiprl	2	0.391	1	-0.0512		-0.242	0.068	0.268299				hyp_female
Tlcd1	3	0.17	0.909421	-0.0256		-0.359	0.0129	0.103629				hyp_female
Tm2d1	2	0.552	1	-0.136		-0.166	0.315	0.581107				hyp_female
Tm7sf3	2	0.867	1	0.0228		0.0708	0.613	0.803662				hyp_female
Tm9sf3	4	0.669	1	0.00396		-0.157	0.142	0.38703				hyp_female
Tm9sf4	2	0.177	0.917011	0.0265		0.287	0.0679	0.268299				hyp_female
Tma7	2	0.619	1	-0.0872		-0.103	0.111	0.338842				hyp_female
Tmc4	2	0.193	0.950776	-0.131		-0.391	0.0753	0.279962				hyp_female
Tmcc1	2	0.999	1	0.0017		0.00669	1	1				hyp_female
Tmed10	2	0.989	1	-0.00306		-0.00882	0.885	0.950556				hyp_female
Tmed5	2	0.699	1	0.0468		0.14	0.391	0.643896				hyp_female
Tmeff2	3	0.928	1	0.0565		0.0864	0.511	0.73984				hyp_female
Tmem106b	2	0.908	1	-0.00911		-0.0243	0.673	0.83908				hyp_female
Tmem110	2	0.281	1	-0.0801		-0.225	0.118	0.352058				hyp_female
Tmem126b	3	0.335	1	0.0426		0.302	0.0323	0.18083				hyp_female
Tmem127	2	0.945	1	0.0325		0.0385	0.715	0.86288				hyp_female
Tmem130	2	0.763	1	0.00212		0.0346	0.461	0.700681				hyp_female
Tmem132d	2	0.82	1	-0.081		-0.136	0.552	0.765201				hyp_female
Tmem135	3	0.26	1	0.0784		0.262	0.0315	0.179118				hyp_female
Tmem161a	2	0.172	0.911526	-0.122		-0.486	0.00606	0.0648487				hyp_female
Tmem167	4	0.0624	0.613425	-0.13		-0.361	0.00388	0.0512773				hyp_female
Tmem175	2	0.67	1	-0.0589		-0.13	0.393	0.645357				hyp_female
Tmem176a	2	0.494	1	-0.0908		-0.132	0.247	0.512375				hyp_female
Tmem183a	2	0.8	1	-0.018		-0.0764	0.526	0.751059				hyp_female
Tmem184c	2	1	1	0.00472		0.00719	0.97	0.996458				hyp_female
Tmem189	2	0.996	1	0.00556		0.0108	0.935	0.982784				hyp_female
Tmem191c	2	0.305	1	0.0686		0.21	0.12	0.355102				hyp_female
Tmem212	2	0.97	1	0.0197		0.0409	0.782	0.898851				hyp_female
Tmem234	2	0.238	1	0.159		0.203	0.06	0.253644				hyp_female
Tmem237	2	0.231	0.993038	0.106		0.176	0.0727	0.27668				hyp_female
Tmem245	2	0.911	1	-0.0543		-0.135	0.476	0.71118				hyp_female
Tmem246	2	0.948	1	-0.0393		-0.0482	0.736	0.875831				hyp_female
Tmem248	2	0.832	1	-0.0115		-0.101	0.57	0.774239				hyp_female
Tmem30a	5	0.45	1	-0.003		-0.107	0.266	0.532367				hyp_female
Tmem38a	2	0.963	1	0.00548		0.0342	0.799	0.908667				hyp_female
Tmem41b	2	0.889	1	0.0473		0.0617	0.66	0.831812				hyp_female
Tmem47	4	0.0611	0.610821	0.0148		0.307	0.00076	0.0191652				hyp_female
Tmem50a	2	0.504	1	0.0325		0.107	0.108	0.333546				hyp_female
Tmem57	2	0.219	0.98233	-0.0798		-0.179	0.0831	0.296374				hyp_female
Tmem65	3	0.0155	0.30194	-0.00754		0.526	2.44e-05	0.00189615				hyp_female
Tmem70	2	0.813	1	-0.0299		-0.0725	0.51	0.7395				hyp_female
Tmem87b	2	0.453	1	-0.104		-0.172	0.211	0.472145				hyp_female
Tmem8b	4	0.454	1	-0.0459		0.203	0.058	0.250671				hyp_female
Tmem9b	2	0.684	1	0.0092		0.121	0.387	0.639852				hyp_female
Tmf1	3	0.0628	0.613425	0.0387		0.414	0.00804	0.0757013				hyp_female
Tmie	2	0.886	1	-0.0213		-0.0435	0.607	0.799047				hyp_female
Tmod2	2	0.96	1	0.0139		0.0276	0.58	0.782326				hyp_female
Tmpo	2	0.943	1	0.00951		0.0481	0.732	0.87358				hyp_female
Tmub2	2	0.00672	0.184746	0.71		0.858	6.3e-07	9.135e-05				hyp_female
Tmx1	2	0.924	1	0.0433		0.0487	0.71	0.859708				hyp_female
Tmx3	3	0.42	1	0.0496		0.173	0.0955	0.317239				hyp_female
Tmx4	2	0.98	1	-0.00124		-0.0162	0.846	0.930728				hyp_female
Tnfaip1	2	1	1	0.000342		0.000749	1	1				hyp_female
Tnik	2	0.961	1	-0.0119		-0.0284	0.79	0.902324				hyp_female
Tnks2	2	0.449	1	-0.0447		-0.129	0.205	0.463729				hyp_female
Tnpo1	2	0.15	0.893969	0.0497		0.336	0.055	0.245008				hyp_female
Tnr	2	0.984	1	0.00543		0.0236	0.857	0.934323				hyp_female
Tnrc6a	4	0.992	1	-0.00709		-0.0604	0.601	0.795119				hyp_female
Tnrc6b	3	0.942	1	-0.00702		-0.0718	0.548	0.762206				hyp_female
Tns1	3	0.996	1	-0.00972		-0.0444	0.84	0.927647				hyp_female
Tomm22	3	0.508	1	0.0255		0.436	0.0489	0.228457				hyp_female
Tomm40l	3	0.501	1	0.0554		-0.338	0.0244	0.154836				hyp_female
Tomm70a	3	0.229	0.988178	-0.0326		-0.204	0.0428	0.21293				hyp_female
Top1	2	0.671	1	-0.0456		-0.0797	0.293	0.560488				hyp_female
Topors	2	0.906	1	-0.0365		-0.0564	0.66	0.831812				hyp_female
Tor1aip1	2	0.62	1	-0.0279		-0.177	0.35	0.606332				hyp_female
Tor1b	3	0.0405	0.49852	-0.00507		-0.493	0.00664	0.0681449				hyp_female
Tox	3	0.0738	0.669174	0.152		0.277	0.0256	0.157288				hyp_female
Tox4	2	1	1	-0.000541		-0.000827	1	1				hyp_female
Tpd52	2	0.824	1	-0.0534		-0.084	0.396	0.646258				hyp_female
Tpd52l2	3	0.492	1	-0.00627		0.147	0.18	0.43609				hyp_female
Tpgs2	3	0.0513	0.546505									hyp_female
Tpp1	3	0.5	1	-0.0896		-0.215	0.107	0.333298				hyp_female
Tppp	2	0.707	1	-0.00573		-0.0895	0.397	0.646798				hyp_female
Tra2b	3	0.693	1	-0.0133		-0.155	0.242	0.506715				hyp_female
Trappc10	2	0.995	1	-0.0105		-0.0125	0.931	0.979644				hyp_female
Trappc12	2	0.703	1	-0.0161		-0.117	0.399	0.648599				hyp_female
Trappc13	4	0.0422	0.504771	0.0472		0.332	0.0054	0.0621429				hyp_female
Trappc2	2	0.802	1	0.0135		0.144	0.429	0.674675				hyp_female
Trappc5	2	0.0519	0.550522	0.0973		0.221	0.0143	0.11269				hyp_female
Trerf1	2	0.337	1	0.184		0.29	0.0729	0.276749				hyp_female
Tril	3	0.986	1	-0.00492		-0.0356	0.714	0.86275				hyp_female
Trim2	3	0.29	1	-0.0415		-0.0992	0.0552	0.245521				hyp_female
Trim23	3	0.864	1	0.0127		0.119	0.346	0.604384				hyp_female
Trim24	2	0.972	1	-0.00932		-0.0426	0.817	0.915907				hyp_female
Trim26	2	1	1	0.0231		0.0624	0.708	0.859708				hyp_female
Trim33	2	0.472	1	0.122		0.187	0.225	0.488012				hyp_female
Trim37	2	0.967	1	-0.00437		-0.0291	0.816	0.915907				hyp_female
Trim8	2	0.018	0.317938	0.274		0.319	0.00412	0.0535785				hyp_female
Trip12	4	0.225	0.985787	0.0241		0.337	0.0174	0.127687				hyp_female
Trip4	2	0.5	1	0.0919		0.163	0.251	0.514417				hyp_female
Trnt1	2	0.867	1	-0.0254		-0.065	0.584	0.784801				hyp_female
Tro	2	0.763	1	0.043		0.0528	0.472	0.707756				hyp_female
Trove2	3	0.0452	0.519358	-0.0234		-0.338	0.00629	0.066573				hyp_female
Trub1	2	0.834	1	-0.0754		-0.104	0.554	0.766508				hyp_female
Tsc1	2	0.629	1	-0.034		-0.0991	0.246	0.511032				hyp_female
Tsc22d2	2	0.0217	0.359103	0.234		0.404	0.00641	0.0670755				hyp_female
Tsc22d4	2	0.874	1									hyp_female
Tsg101	2	0.708	1	-0.0235		-0.162	0.0968	0.319659				hyp_female
Tshz1	3	0.895	1	0.0307		0.16	0.361	0.613658				hyp_female
Tsn	3	0.703	1	-0.0244		-0.0662	0.301	0.566083				hyp_female
Tsnax	3	0.54	1	0.0183		0.293	0.0659	0.26617				hyp_female
Tspan2	3	0.922	1	0.0251		0.0828	0.507	0.736623				hyp_female
Tspan5	2	0.379	1	0.0171		0.182	0.164	0.416098				hyp_female
Tspan6	2	0.455	1	-0.0397		-0.129	0.213	0.474424				hyp_female
Tsr2	2	0.938	1	0.0138		0.0262	0.742	0.879003				hyp_female
Ttbk2	2	0.28	1	-0.0428		-0.117	0.107	0.333298				hyp_female
Ttc19	5	0.256	1	0.165		0.53	0.000446	0.0145326				hyp_female
Ttc28	2	0.919	1	0.0391		0.0723	0.714	0.86275				hyp_female
Ttc3	2	0.397	1	0.00895		0.0612	0.152	0.400451				hyp_female
Ttc33	2	0.928	1	0.0495		0.0554	0.694	0.851714				hyp_female
Ttc39b	3	0.334	1	0.0668		0.412	0.0429	0.21293				hyp_female
Ttc9	2	0.896	1	-0.0159		-0.0613	0.654	0.828934				hyp_female
Ttl	2	0.762	1	-0.0298		-0.097	0.467	0.705365				hyp_female
Ttll11	2	0.474	1	-0.0526		-0.203	0.204	0.462911				hyp_female
Ttll7	2	0.727	1	0.0162		0.0797	0.429	0.674675				hyp_female
Tub	2	1	1	0.0126		0.228	0.169	0.423596				hyp_female
Tuba4a	2	0.0012	0.0629354	-0.0639		-0.161	0.000245	0.0107594				hyp_female
Tubb5	2	0.969	1	-0.0113		-0.0124	0.809	0.912524				hyp_female
Tubgcp2	2	0.73	1	-0.0896		-0.128	0.432	0.676093				hyp_female
Tug1	2	0.984	1	0.00228		0.023	0.859	0.9358				hyp_female
Tusc3	2	0.0136	0.282698	-0.0748		-0.159	0.000291	0.011252				hyp_female
Twf1	2	0.868	1	-0.0126		-0.0653	0.61	0.801541				hyp_female
Txn2	2	0.976	1	0.00495		0.0222	0.813	0.914546				hyp_female
Txndc9	2	0.429	1	-0.146		-0.177	0.158	0.406927				hyp_female
Txnl1	3	0.258	1	-0.0391		-0.413	0.0127	0.102591				hyp_female
Tyw3	2	0.139	0.87105	0.36		0.577	0.0562	0.246193				hyp_female
U2surp	3	0.57	1	-0.0683		-0.263	0.177	0.434264				hyp_female
Uba3	2	0.976	1	0.00746		0.0227	0.858	0.935062				hyp_female
Ubac2	2	0.959	1	-0.0112		-0.0524	0.803	0.91007				hyp_female
Ubash3b	2	0.602	1	0.0652		0.136	0.33	0.593304				hyp_female
Ube2a	2	0.827	1	0.0241		0.0803	0.556	0.767444				hyp_female
Ube2b	3	0.000527	0.0345489	-0.0652		-0.221	8.43e-05	0.00509313				hyp_female
Ube2d2a	3	0.944	1	-0.000423		-0.0868	0.449	0.690037				hyp_female
Ube2d3	4	0.00588	0.175833	-0.0161		-0.264	7.03e-05	0.00448239				hyp_female
Ube2f	3	0.416	1	0.117		0.358	0.08	0.290363				hyp_female
Ube2h	2	0.00588	0.175833	-0.0599		-0.203	0.0014	0.0265359				hyp_female
Ube2i	2	0.89	1	0.00963		0.036	0.641	0.81926				hyp_female
Ube2l3	3	0.408	1	-0.0208		-0.147	0.117	0.350517				hyp_female
Ube2n	3	0.99	1	0.0109		0.0174	0.757	0.88699				hyp_female
Ube2o	2	0.939	1	0.0104		0.0287	0.66	0.831812				hyp_female
Ube2q1	2	0.874	1	0.0328		0.0464	0.62	0.807002				hyp_female
Ube2r2	2	0.119	0.833	0.063		0.11	0.0267	0.161376				hyp_female
Ube2w	4	0.3	1									hyp_female
Ube3c	3	0.921	1	-0.0186		-0.0758	0.528	0.752325				hyp_female
Ube4b	2	0.525	1	0.0252		0.123	0.261	0.527089				hyp_female
Ubfd1	2	0.947	1	-0.00416		-0.0488	0.76	0.887994				hyp_female
Ubl3	2	0.259	1	-0.0325		-0.0899	0.1	0.324022				hyp_female
Ubl4a	3	0.941	1	1.16e-05		-0.182	0.265	0.531834				hyp_female
Ubqln1	2	0.875	1	0.00522		0.047	0.615	0.805192				hyp_female
Ubr3	3	0.921	1	0.0179		0.0918	0.482	0.714987				hyp_female
Ubr5	2	1	1	0.00113		0.00138	1	1				hyp_female
Ubxn2b	2	0.678	1	0.0665		0.147	0.394	0.645716				hyp_female
Ubxn4	3	0.114	0.81816	-0.0117		0.377	0.00457	0.0566368				hyp_female
Ubxn6	2	0.0302	0.444779	0.149		0.225	0.00464	0.0570169				hyp_female
Ufm1	4	0.0646	0.622094	-0.0531		-0.37	0.0111	0.0933043				hyp_female
Uggt1	3	0.0495	0.540851	0.0549		0.456	0.00674	0.0684722				hyp_female
Ugp2	2	0.228	0.98636	0.142		0.187	0.0846	0.298467				hyp_female
Ugt8a	3	0.939	1	0.0773		0.121	0.547	0.762206				hyp_female
Uhrf1bp1l	2	0.0628	0.613425	-0.108		-0.33	0.0202	0.138192				hyp_female
Ulk2	3	0.252	1	0.0367		0.275	0.0354	0.189061				hyp_female
Umps	2	0.755	1	0.103		0.161	0.46	0.700262				hyp_female
Unc13a	4	0.543	1	0.0351		0.267	0.133	0.371938				hyp_female
Unc5c	2	0.686	1	-0.0814		-0.122	0.41	0.658726				hyp_female
Unc80	2	0.891	1	-0.0125		-0.0297	0.639	0.817424				hyp_female
Upf1	2	0.555	1	-0.0364		-0.165	0.295	0.562459				hyp_female
Uqcc1	2	0.349	1	-0.0241		-0.2	0.153	0.400451				hyp_female
Uqcc3	3	0.949	1	0.0453		0.101	0.433	0.676927				hyp_female
Uqcrc2	3	0.316	1	-0.0611		-0.147	0.0291	0.16878				hyp_female
Urod	2	0.75	1	0.069		0.102	0.398	0.647336				hyp_female
Usf2	2	0.263	1	0.207		0.225	0.108	0.333546				hyp_female
Uso1	2	0.53	1	0.0111		0.166	0.264	0.530561				hyp_female
Usp11	2	0.86	1	-0.00674		-0.0617	0.452	0.693178				hyp_female
Usp13	2	1	1	2.01e-05		4.2e-05	1	1				hyp_female
Usp14	3	0.056	0.578497	-0.101		-0.189	0.00987	0.0864743				hyp_female
Usp15	3	0.093	0.745019	0.175		0.42	0.0156	0.119367				hyp_female
Usp2	3	0.828	1	-0.0356		-0.0983	0.408	0.65624				hyp_female
Usp25	2	0.0292	0.432795	0.316		0.497	0.00192	0.032185				hyp_female
Usp30	2	0.429	1	-0.0774		-0.16	0.202	0.461987				hyp_female
Usp31	2	0.952	1	-0.0104		-0.0508	0.779	0.89825				hyp_female
Usp34	2	0.997	1	-0.000361		-0.00211	1	1				hyp_female
Usp37	2	0.66	1	-0.0203		-0.164	0.384	0.637436				hyp_female
Usp4	2	0.982	1	-0.00986		-0.0249	0.804	0.91007				hyp_female
Usp46	2	0.999	1	0.00123		0.00357	1	1				hyp_female
Usp47	2	0.974	1	0.00542		0.0256	0.817	0.915907				hyp_female
Usp7	3	0.701	1	0.0467		0.159	0.251	0.514417				hyp_female
Vangl2	2	0.571	1	0.0467		0.189	0.293	0.560488				hyp_female
Vapb	3	0.00227	0.0955362	-0.0646		-0.374	0.000231	0.0103062				hyp_female
Vars2	2	0.958	1	-0.0274		-0.0716	0.8	0.909091				hyp_female
Vcp	2	0.00858	0.213498	-0.0412		-0.119	0.000801	0.0195202				hyp_female
Vcpip1	3	0.159	0.904893	-0.0263		0.489	0.000502	0.0154872				hyp_female
Vcpkmt	2	0.999	1	0.00344		0.00706	1	1				hyp_female
Vdac2	3	0.952	1	0.0198		0.0765	0.247	0.512375				hyp_female
Vezf1	4	0.775	1	-0.0173		-0.146	0.251	0.514417				hyp_female
Vezt	4	0.312	1	-0.135		-0.338	0.0421	0.2105				hyp_female
Vim	2	0.338	1	-0.0356		-0.283	0.0671	0.268299				hyp_female
Vkorc1l1	2	0.569	1	0.0233		0.145	0.287	0.554867				hyp_female
Vldlr	3	0.978	1	-0.000367		-0.109	0.567	0.773424				hyp_female
Vma21	3	0.252	1	0.0856		0.264	0.0459	0.221113				hyp_female
Vps11	2	0.305	1	-0.164		-0.226	0.044	0.215541				hyp_female
Vps13d	2	1	1	0.000674		0.0012	1	1				hyp_female
Vps26a	2	0.458	1	-0.0557		-0.205	0.205	0.463729				hyp_female
Vps26b	3	0.447	1	-0.0245		0.177	0.165	0.418269				hyp_female
Vps29	3	0.0242	0.376702	-0.0175		0.353	0.00211	0.0338066				hyp_female
Vps33a	3	0.453	1	-0.0928		-0.147	0.141	0.386119				hyp_female
Vps36	2	0.993	1	0.0101		0.0203	0.953	0.991996				hyp_female
Vps37a	3	0.965	1	-0.00623		-0.0442	0.636	0.815945				hyp_female
Vps39	2	1	1	-0.00114		-0.00661	0.97	0.996458				hyp_female
Vps50	2	0.879	1	0.0699		0.0976	0.479	0.713457				hyp_female
Vps52	2	0.0444	0.514829	-0.141		-0.291	0.0132	0.105165				hyp_female
Vps54	2	0.444	1	0.0766		0.226	0.219	0.480772				hyp_female
Vps72	2	0.895	1	0.0912		0.143	0.432	0.676093				hyp_female
Vsir	2	0.334	1	-0.109		-0.272	0.145	0.391527				hyp_female
Vsnl1	3	0.000294	0.0213244	-0.0147		-0.118	3.12e-05	0.002262				hyp_female
Vstm2a	3	0.578	1	0.022		0.124	0.143	0.38939				hyp_female
Vti1a	2	0.884	1	-0.0275		-0.092	0.619	0.806787				hyp_female
Vwa5b1	2	0.992	1	-0.0171		-0.0247	0.872	0.942176				hyp_female
Vwa8	2	0.665	1	-0.0443		-0.158	0.382	0.635571				hyp_female
Wac	4	0.217	0.98233	0.00331		-0.206	0.0225	0.147291				hyp_female
Wapl	2	0.568	1	-0.0398		-0.181	0.322	0.58801				hyp_female
Washc1	2	0.66	1	-0.0566		-0.112	0.37	0.623837				hyp_female
Wbp4	3	0.0363	0.475949	0.0611		0.536	0.00552	0.0625312				hyp_female
Wbscr17	2	0.989	1	0.0172		0.0196	0.928	0.977552				hyp_female
Wdfy1	2	0.576	1	0.0933		0.201	0.32	0.587319				hyp_female
Wdfy3	2	0.57	1	-0.0221		-0.183	0.175	0.431548				hyp_female
Wdr1	2	0.947	1	-0.0111		-0.0359	0.617	0.806354				hyp_female
Wdr12	2	0.563	1	0.0782		0.144	0.2	0.459224				hyp_female
Wdr18	2	0.435	1	-0.1		-0.143	0.205	0.463729				hyp_female
Wdr35	2	0.677	1	-0.0397		-0.124	0.385	0.637636				hyp_female
Wdr4	2	0.922	1	0.0297		0.0704	0.717	0.864214				hyp_female
Wdr41	2	0.999	1	-0.00172		-0.01	1	1				hyp_female
Wdr43	2	0.377	1	-0.0781		-0.198	0.169	0.423596				hyp_female
Wdr48	2	0.848	1	0.0197		0.08	0.595	0.791392				hyp_female
Wdr73	2	0.58	1	-0.127		-0.201	0.321	0.587319				hyp_female
Wdr77	3	0.57	1	0.0665		0.139	0.219	0.480772				hyp_female
Wdr82	2	0.523	1	-0.0117		-0.11	0.26	0.526536				hyp_female
Wdr90	2	0.979	1	-0.00773		-0.0338	0.865	0.93881				hyp_female
Wdr91	2	0.788	1	0.0577		0.113	0.484	0.716854				hyp_female
Wipf1	2	0.16	0.906047	-0.232		-0.42	0.0575	0.25				hyp_female
Wipf2	3	0.396	1	-0.0791		-0.218	0.0829	0.296374				hyp_female
Wipi2	2	0.533	1	0.0328		0.0701	0.225	0.488012				hyp_female
Wls	2	0.955	1	0.0402		0.0546	0.805	0.910847				hyp_female
Wnt4	2	0.504	1	0.133		0.221	0.245	0.509684				hyp_female
Wnt5a	2	0.868	1	-0.0675		-0.131	0.59	0.789088				hyp_female
Wsb1	2	0.0889	0.726548	-0.0389		-0.282	0.0181	0.128337				hyp_female
Wsb2	3	0.0228	0.364795	0.0457		0.46	0.000113	0.00623774				hyp_female
Wwc2	4	0.344	1	0.0548		0.393	0.0617	0.257593				hyp_female
Wwp2	2	0.42	1	-0.0664		-0.204	0.18	0.43609				hyp_female
Xiap	3	0.731	1	-0.0319		-0.108	0.225	0.488012				hyp_female
Xpo1	3	0.902	1	-0.0153		-0.123	0.284	0.552011				hyp_female
Xpo5	2	0.829	1	-0.0181		-0.0863	0.559	0.769023				hyp_female
Xpo7	4	0.992	1	-0.00894		-0.0994	0.665	0.835551				hyp_female
Xpot	2	0.296	1	0.0498		0.168	0.124	0.3596				hyp_female
Xpr1	2	0.487	1	-0.0117		-0.141	0.227	0.489079				hyp_female
Yaf2	4	0.301	1	0.0417		0.208	0.0478	0.226874				hyp_female
Ybx1	2	0.655	1	-0.0443		-0.0707	0.257	0.521554				hyp_female
Yipf4	2	0.978	1	0.00489		0.0259	0.839	0.927647				hyp_female
Yipf5	3	0.524	1	-0.0755		-0.199	0.0896	0.307462				hyp_female
Yipf6	2	1	1	-0.000215		-0.00054	1	1				hyp_female
Ykt6	2	0.957	1	0.00768		0.0462	0.788	0.901892				hyp_female
Yme1l1	5	0.896	1	0.0282		0.00803	0.953	0.991996				hyp_female
Ypel5	2	0.0136	0.282698	0.0681		0.205	0.00363	0.0496557				hyp_female
Ythdf2	2	0.445	1	0.0467		0.131	0.185	0.440686				hyp_female
Ywhab	2	0.306	1	-0.0186		-0.0416	0.103	0.327881				hyp_female
Ywhaq	3	0.249	1	-0.0383		-0.0608	0.0801	0.290363				hyp_female
Ywhaz	4	0.635	1	-0.00125		-0.0708	0.11	0.337566				hyp_female
Yy1	3	0.906	1	0.0171		0.102	0.49	0.72242				hyp_female
Zbtb14	2	0.592	1	-0.0659		-0.184	0.285	0.553213				hyp_female
Zbtb16	2	0.272	1	0.0794		0.299	0.108	0.333546				hyp_female
Zbtb25	2	0.445	1	-0.0688		-0.213	0.226	0.488012				hyp_female
Zbtb4	2	0.0027	0.108612	0.114		0.221	0.000582	0.0166608				hyp_female
Zbtb7a	4	0.222	0.982855	-0.00361		-0.254	0.0373	0.194201				hyp_female
Zc3h14	2	0.875	1	0.0197		0.0516	0.611	0.802128				hyp_female
Zc3h7b	2	0.225	0.985787	0.0524		0.303	0.0755	0.279987				hyp_female
Zcchc11	2	0.22	0.982855	-0.186		-0.532	0.00513	0.0604756				hyp_female
Zcchc17	3	0.947	1	0.00489		0.0963	0.525	0.75037				hyp_female
Zcchc18	2	0.714	1	-0.0118		-0.0289	0.299	0.565623				hyp_female
Zdhhc17	2	0.169	0.909421	-0.0234		-0.267	0.0645	0.262342				hyp_female
Zdhhc18	2	0.0192	0.328909	0.107		0.506	0.00585	0.0637782				hyp_female
Zdhhc2	2	0.983	1	-0.00315		-0.0293	0.87	0.941418				hyp_female
Zdhhc3	2	0.998	1	-0.00489		-0.00765	0.937	0.984172				hyp_female
Zdhhc5	2	0.859	1	0.0742		0.113	0.379	0.631667				hyp_female
Zdhhc8	2	0.0264	0.399989	0.249		0.356	0.0059	0.0638433				hyp_female
Zdhhc9	2	0.884	1	-0.0641		-0.089	0.62	0.807002				hyp_female
Zeb1	2	0.0394	0.493375	-0.0584		-0.352	0.00858	0.079242				hyp_female
Zeb2	2	0.996	1	0.00852		0.0132	0.962	0.994227				hyp_female
Zfand3	3	0.99	1	0.00557		0.0655	0.738	0.877131				hyp_female
Zfand5	2	0.999	1	-0.000638		-0.00873	1	1				hyp_female
Zfhx2	2	0.418	1	-0.129		-0.188	0.199	0.45838				hyp_female
Zfhx3	4	0.988	1	0.00439		0.112	0.548	0.762206				hyp_female
Zfp1	2	0.956	1	0.034		0.0648	0.675	0.840489				hyp_female
Zfp106	2	0.83	1	-0.00614		-0.0822	0.546	0.762206				hyp_female
Zfp148	5	0.53	1	-0.0288		-0.299	0.0909	0.308677				hyp_female
Zfp157	2	0.988	1	0.0109		0.033	0.942	0.987636				hyp_female
Zfp236	2	0.979	1	-0.0181		-0.0396	0.843	0.928837				hyp_female
Zfp24	4	0.17	0.909421	0.0136		-0.262	0.0575	0.25				hyp_female
Zfp251	2	0.83	1	0.0363		0.0687	0.541	0.75939				hyp_female
Zfp260	2	0.294	1	0.0529		0.173	0.125	0.359623				hyp_female
Zfp277	2	0.998	1	-0.00862		-0.0127	0.947	0.990371				hyp_female
Zfp281	2	0.834	1	0.0509		0.0799	0.523	0.748618				hyp_female
Zfp292	2	0.582	1	-0.0545		-0.177	0.329	0.593304				hyp_female
Zfp3	2	0.308	1	0.212		0.417	0.133	0.371938				hyp_female
Zfp30	2	0.972	1	0.0177		0.0336	0.845	0.929981				hyp_female
Zfp322a	3	0.138	0.867974	0.109		0.292	0.0212	0.141333				hyp_female
Zfp330	2	0.8	1	0.0362		0.13	0.494	0.725367				hyp_female
Zfp334	2	0.587	1	-0.115		-0.16	0.307	0.574017				hyp_female
Zfp365	2	0.336	1	0.0273		0.112	0.141	0.386119				hyp_female
Zfp36l1	2	0.995	1	0.00217		0.017	0.926	0.976864				hyp_female
Zfp382	2	0.63	1	0.077		0.147	0.329	0.593304				hyp_female
Zfp398	2	0.721	1	-0.0981		-0.138	0.429	0.674675				hyp_female
Zfp445	2	0.275	1	-0.0461		-0.169	0.12	0.355102				hyp_female
Zfp462	3	0.395	1	0.0297		0.312	0.0641	0.262342				hyp_female
Zfp467	2	0.364	1									hyp_female
Zfp503	2	0.831	1	0.0539		0.0993	0.547	0.762206				hyp_female
Zfp532	2	0.894	1	0.0393		0.0733	0.644	0.821645				hyp_female
Zfp553	2	0.986	1	0.0122		0.0302	0.871	0.942148				hyp_female
Zfp592	2	0.912	1	0.0307		0.0631	0.684	0.844804				hyp_female
Zfp612	2	0.729	1	0.0268		0.0987	0.465	0.70381				hyp_female
Zfp618	2	0.863	1	-0.0501		-0.104	0.555	0.766794				hyp_female
Zfp651	3	0.0454	0.519358	-0.126		-0.355	0.00771	0.0742706				hyp_female
Zfp668	2	0.831	1	-0.0372		-0.0942	0.665	0.835551				hyp_female
Zfp68	2	0.743	1	-0.0488		-0.114	0.395	0.645716				hyp_female
Zfp687	2	0.597	1	-0.13		-0.18	0.219	0.480772				hyp_female
Zfp703	2	0.362	1	0.0428		0.251	0.159	0.407692				hyp_female
Zfp704	2	0.579	1	-0.0306		-0.125	0.407	0.655358				hyp_female
Zfp706	2	0.638	1	-0.0149		-0.0721	0.357	0.611157				hyp_female
Zfp771	2	0.872	1	0.0763		0.115	0.402	0.650921				hyp_female
Zfp777	2	0.793	1	0.102		0.196	0.274	0.541281				hyp_female
Zfp783	2	0.52	1	-0.0456		-0.167	0.29	0.556954				hyp_female
Zfp788	2	0.0993	0.771267	-0.183		-0.35	0.0324	0.180902				hyp_female
Zfp827	2	1	1	0.00043		0.000943	1	1				hyp_female
Zfp868	2	0.879	1	0.0935		0.156	0.531	0.753007				hyp_female
Zfp871	2	0.92	1	-0.0169		-0.0462	0.696	0.852725				hyp_female
Zfp949	2	0.984	1	0.0178		0.0374	0.885	0.950556				hyp_female
Zfp952	2	0.034	0.467363	-0.483		-0.683	0.000666	0.0177193				hyp_female
Zfr	2	0.748	1	0.0152		0.0569	0.338	0.600245				hyp_female
Zfx	2	0.564	1	-0.113		-0.171	0.298	0.565206				hyp_female
Zfyve27	2	0.0116	0.261883	-0.212		-0.339	0.00202	0.0329101				hyp_female
Zfyve9	4	0.819	1	0.0636		0.188	0.235	0.498902				hyp_female
Zhx1	2	0.771	1	-0.0879		-0.116	0.437	0.679882				hyp_female
Zhx3	2	0.41	1	0.0202		0.229	0.21	0.470998				hyp_female
Zic1	3	0.216	0.98233	0.0974		0.198	0.0306	0.17503				hyp_female
Zkscan1	3	0.0318	0.463164	0.131		0.483	0.0038	0.0510185				hyp_female
Zmat3	3	0.946	1	-0.0058		-0.0791	0.607	0.799047				hyp_female
Zmat5	2	1	1	-0.00326		-0.00956	1	1				hyp_female
Zmiz1	4	0.0242	0.376702	-0.0559		-0.628	0.00033	0.0118148				hyp_female
Zmym2	3	0.571	1	0.0802		0.155	0.218	0.480772				hyp_female
Zmym4	3	0.828	1	0.00362		-0.238	0.153	0.400451				hyp_female
Zmym5	2	0.978	1	-0.0229		-0.0317	0.834	0.925296				hyp_female
Zmynd11	3	0.336	1	0.00739		0.126	0.036	0.190859				hyp_female
Znhit3	2	0.326	1	-0.0681		-0.355	0.0253	0.157109				hyp_female
Znhit6	2	0.916	1	-0.0325		-0.0668	0.7	0.855097				hyp_female
Znrf1	3	0.864	1	-0.0289		-0.0773	0.441	0.683173				hyp_female
Znrf2	2	0.973	1	0.0202		0.0361	0.809	0.912524				hyp_female
Zranb1	4	0.42	1	0.0334		0.164	0.0737	0.277571				hyp_female
Zrsr2	3	0.99	1									hyp_female
Zyg11b	4	0.955	1	-0.00154		0.0598	0.529	0.752325				hyp_female
Zzz3	3	0.894	1	0.0372		0.158	0.422	0.668743				hyp_female
0610009B22Rik	1											hyp_female
0610009O20Rik	1											hyp_female
0610010F05Rik	1											hyp_female
0610010K14Rik	1											hyp_female
0610030E20Rik	1											hyp_female
0610040B10Rik	1											hyp_female
1110002L01Rik	1											hyp_female
1110004E09Rik	1											hyp_female
1110008F13Rik	1											hyp_female
1110008L16Rik	1											hyp_female
1110008P14Rik	1											hyp_female
1110012L19Rik	1											hyp_female
1110017D15Rik	1											hyp_female
1110034G24Rik	1											hyp_female
1110038B12Rik	1											hyp_female
1110038F14Rik	1											hyp_female
1110051M20Rik	1											hyp_female
1110059E24Rik	1											hyp_female
1110059G10Rik	1											hyp_female
1190002N15Rik	1											hyp_female
1190005I06Rik	1											hyp_female
1190007I07Rik	1											hyp_female
1500009C09Rik	1											hyp_female
1600014C10Rik	1											hyp_female
1700001L19Rik	1											hyp_female
1700003E16Rik	1											hyp_female
1700003M07Rik	1											hyp_female
1700007K13Rik	1											hyp_female
1700012B09Rik	1											hyp_female
1700016K19Rik	1											hyp_female
1700016P03Rik	1											hyp_female
1700019D03Rik	1											hyp_female
1700021F05Rik	1											hyp_female
1700023F06Rik	1											hyp_female
1700030K09Rik	1											hyp_female
1700037H04Rik	1											hyp_female
1700048O20Rik	1											hyp_female
1700066M21Rik	1											hyp_female
1700086L19Rik	1											hyp_female
1700094D03Rik	1											hyp_female
1700120G11Rik	1											hyp_female
1700123O20Rik	1											hyp_female
1810009A15Rik	1											hyp_female
1810022K09Rik	1											hyp_female
1810030O07Rik	1											hyp_female
1810041L15Rik	1											hyp_female
1810043G02Rik	1											hyp_female
1810055G02Rik	1											hyp_female
2010001A14Rik	1											hyp_female
2010107E04Rik	1											hyp_female
2010111I01Rik	1											hyp_female
2010204K13Rik	1											hyp_female
2010300C02Rik	1											hyp_female
2210408F21Rik	1											hyp_female
2300009A05Rik	1											hyp_female
2310009B15Rik	1											hyp_female
2310022A10Rik	1											hyp_female
2310022B05Rik	1											hyp_female
2310033P09Rik	1											hyp_female
2310035C23Rik	1											hyp_female
2310039H08Rik	1											hyp_female
2310061I04Rik	1											hyp_female
2410002F23Rik	1											hyp_female
2410004P03Rik	1											hyp_female
2410006H16Rik	1											hyp_female
2410089E03Rik	1											hyp_female
2510002D24Rik	1											hyp_female
2510009E07Rik	1											hyp_female
2510039O18Rik	1											hyp_female
2610008E11Rik	1											hyp_female
2610021A01Rik	1											hyp_female
2610035D17Rik	1											hyp_female
2610301B20Rik	1											hyp_female
2610507B11Rik	1											hyp_female
2610507I01Rik	1											hyp_female
2700062C07Rik	1											hyp_female
2700081O15Rik	1											hyp_female
2700097O09Rik	1											hyp_female
2810001G20Rik	1											hyp_female
2810006K23Rik	1											hyp_female
2810021J22Rik	1											hyp_female
2810025M15Rik	1											hyp_female
2810403A07Rik	1											hyp_female
2810410L24Rik	1											hyp_female
2810468N07Rik	1											hyp_female
2810474O19Rik	1											hyp_female
2900011O08Rik	1											hyp_female
3110002H16Rik	1											hyp_female
3110035E14Rik	1											hyp_female
3110082I17Rik	1											hyp_female
4833420G17Rik	1											hyp_female
4833439L19Rik	1											hyp_female
4930430F08Rik	1											hyp_female
4930452B06Rik	1											hyp_female
4930519F16Rik	1											hyp_female
4930556J24Rik	1											hyp_female
4931406C07Rik	1											hyp_female
4931406P16Rik	1											hyp_female
4931428F04Rik	1											hyp_female
4932438A13Rik	1											hyp_female
4933421O10Rik	1											hyp_female
4933427D14Rik	1											hyp_female
5031425E22Rik	1											hyp_female
5430405H02Rik	1											hyp_female
5730409E04Rik	1											hyp_female
5830417I10Rik	1											hyp_female
6030458C11Rik	1											hyp_female
6330403K07Rik	1											hyp_female
6430573F11Rik	1											hyp_female
6820431F20Rik	1											hyp_female
8030462N17Rik	1											hyp_female
9030624J02Rik	1											hyp_female
9130011E15Rik	1											hyp_female
9130221H12Rik	1											hyp_female
9130401M01Rik	1											hyp_female
9330020H09Rik	1											hyp_female
9330182L06Rik	1											hyp_female
9430015G10Rik	1											hyp_female
9430021M05Rik	1											hyp_female
9530068E07Rik	1											hyp_female
9530077C05Rik	1											hyp_female
9930104L06Rik	1											hyp_female
9930111J21Rik1	1											hyp_female
A230006K03Rik	1											hyp_female
A2ml1	1											hyp_female
A430005L14Rik	1											hyp_female
A430033K04Rik	1											hyp_female
A530058N18Rik	1											hyp_female
A730017C20Rik	1											hyp_female
A830018L16Rik	1											hyp_female
A930005H10Rik	1											hyp_female
Aaas	1											hyp_female
Aacs	1											hyp_female
Aagab	1											hyp_female
Aamdc	1											hyp_female
Aamp	1											hyp_female
Aar2	1											hyp_female
Aard	1											hyp_female
Aars	1											hyp_female
Aars2	1											hyp_female
Aatf	1											hyp_female
Aatk	1											hyp_female
AB041806	1											hyp_female
Abat	1											hyp_female
Abca1	1											hyp_female
Abca2	1											hyp_female
Abca3	1											hyp_female
Abca7	1											hyp_female
Abca8b	1											hyp_female
Abcb6	1											hyp_female
Abcb8	1											hyp_female
Abcb9	1											hyp_female
Abcc1	1											hyp_female
Abcc8	1											hyp_female
Abcd1	1											hyp_female
Abcd3	1											hyp_female
Abcg2	1											hyp_female
Abcg4	1											hyp_female
Abhd11	1											hyp_female
Abhd12	1											hyp_female
Abhd14a	1											hyp_female
Abhd14b	1											hyp_female
Abhd16a	1											hyp_female
Abhd17a	1											hyp_female
Abhd17c	1											hyp_female
Abhd18	1											hyp_female
Abhd2	1											hyp_female
Abhd3	1											hyp_female
Abhd4	1											hyp_female
Abhd5	1											hyp_female
Abhd8	1											hyp_female
Ablim3	1											hyp_female
Abr	1											hyp_female
Abracl	1											hyp_female
Abraxas2	1											hyp_female
Abt1	1											hyp_female
Abtb1	1											hyp_female
Abtb2	1											hyp_female
Acaa1a	1											hyp_female
Acaa1b	1											hyp_female
Acaa2	1											hyp_female
Acaca	1											hyp_female
Acad11	1											hyp_female
Acad8	1											hyp_female
Acad9	1											hyp_female
Acadm	1											hyp_female
Acadvl	1											hyp_female
Acap2	1											hyp_female
Acat2	1											hyp_female
Acbd4	1											hyp_female
Acbd5	1											hyp_female
Acbd6	1											hyp_female
Acd	1											hyp_female
Acer2	1											hyp_female
Ache	1											hyp_female
Ackr1	1											hyp_female
Acly	1											hyp_female
Aco1	1											hyp_female
Aco2	1											hyp_female
Acot1	1											hyp_female
Acot11	1											hyp_female
Acot13	1											hyp_female
Acot2	1											hyp_female
Acot7	1											hyp_female
Acot8	1											hyp_female
Acp1	1											hyp_female
Acpp	1											hyp_female
Acsbg1	1											hyp_female
Acsl4	1											hyp_female
Acsl5	1											hyp_female
Acss1	1											hyp_female
Acta1	1											hyp_female
Acta2	1											hyp_female
Actg1	1											hyp_female
Actl6a	1											hyp_female
Actl6b	1											hyp_female
Actr1a	1											hyp_female
Actr3b	1											hyp_female
Actr5	1											hyp_female
Actr6	1											hyp_female
Actr8	1											hyp_female
Acvr1	1											hyp_female
Acvr1b	1											hyp_female
Acvr2a	1											hyp_female
Acvr2b	1											hyp_female
Acy1	1											hyp_female
Acyp1	1											hyp_female
Adal	1											hyp_female
Adam10	1											hyp_female
Adam15	1											hyp_female
Adam17	1											hyp_female
Adam22	1											hyp_female
Adamts10	1											hyp_female
Adamts3	1											hyp_female
Adap1	1											hyp_female
Adar	1											hyp_female
Adck1	1											hyp_female
Adck2	1											hyp_female
Adck5	1											hyp_female
Adcy2	1											hyp_female
Adcy3	1											hyp_female
Adcy6	1											hyp_female
Adcy7	1											hyp_female
Adcyap1	1											hyp_female
Add1	1											hyp_female
Add2	1											hyp_female
Adgb	1											hyp_female
Adgra3	1											hyp_female
Adgrb1	1											hyp_female
Adgrb2	1											hyp_female
Adgrb3	1											hyp_female
Adgre5	1											hyp_female
Adgrg1	1											hyp_female
Adgrl4	1											hyp_female
Adi1	1											hyp_female
Adnp	1											hyp_female
Adnp2	1											hyp_female
Ado	1											hyp_female
Adpgk	1											hyp_female
Adprh	1											hyp_female
Adprhl2	1											hyp_female
Adra1a	1											hyp_female
Adra1b	1											hyp_female
Adra2a	1											hyp_female
Adra2c	1											hyp_female
Adrb1	1											hyp_female
Adrm1	1											hyp_female
Adssl1	1											hyp_female
Aebp1	1											hyp_female
Aen	1											hyp_female
AF357399	1											hyp_female
AF529169	1											hyp_female
Afap1	1											hyp_female
Afap1l1	1											hyp_female
Aff1	1											hyp_female
Aff2	1											hyp_female
Aff4	1											hyp_female
Afg1l	1											hyp_female
Afmid	1											hyp_female
Aga	1											hyp_female
Agap2	1											hyp_female
Agbl3	1											hyp_female
Agfg2	1											hyp_female
Aggf1	1											hyp_female
Agk	1											hyp_female
Ago3	1											hyp_female
Ago4	1											hyp_female
Agpat1	1											hyp_female
Agpat4	1											hyp_female
Agrn	1											hyp_female
Ahctf1	1											hyp_female
Ahcyl2	1											hyp_female
Ahsa1	1											hyp_female
Ahsg	1											hyp_female
AI413582	1											hyp_female
AI464131	1											hyp_female
AI480526	1											hyp_female
AI504432	1											hyp_female
AI597479	1											hyp_female
AI837181	1											hyp_female
AI987944	1											hyp_female
Aifm1	1											hyp_female
Aifm3	1											hyp_female
Aimp1	1											hyp_female
Aimp2	1											hyp_female
Ajap1	1											hyp_female
Ak3	1											hyp_female
Ak4	1											hyp_female
Ak5	1											hyp_female
Ak6	1											hyp_female
Ak7	1											hyp_female
Akap10	1											hyp_female
Akap13	1											hyp_female
Akap17b	1											hyp_female
Akap7	1											hyp_female
Akap8l	1											hyp_female
Akap9	1											hyp_female
Akr1a1	1											hyp_female
Akr1b10	1											hyp_female
Akr7a5	1											hyp_female
Akt1	1											hyp_female
Akt2	1											hyp_female
Akt2-ps	1											hyp_female
Alad	1											hyp_female
Alas1	1											hyp_female
Alas2	1											hyp_female
Alb	1											hyp_female
Aldh1l1	1											hyp_female
Aldh2	1											hyp_female
Aldh3a2	1											hyp_female
Aldh4a1	1											hyp_female
Aldh5a1	1											hyp_female
Aldh6a1	1											hyp_female
Aldoa	1											hyp_female
Aldob	1											hyp_female
Aldoc	1											hyp_female
Alg1	1											hyp_female
Alg10b	1											hyp_female
Alg11	1											hyp_female
Alg14	1											hyp_female
Alg2	1											hyp_female
Alg3	1											hyp_female
Alg9	1											hyp_female
Alkbh1	1											hyp_female
Alkbh6	1											hyp_female
Als2	1											hyp_female
Alyref	1											hyp_female
Amacr	1											hyp_female
Ambra1	1											hyp_female
Amd-ps3	1											hyp_female
Amd1	1											hyp_female
Amdhd2	1											hyp_female
Amer1	1											hyp_female
Amer3	1											hyp_female
Amigo1	1											hyp_female
Ammecr1l	1											hyp_female
Amn	1											hyp_female
Amn1	1											hyp_female
Amot	1											hyp_female
Amotl2	1											hyp_female
Ampd2	1											hyp_female
Ampd3	1											hyp_female
Amt	1											hyp_female
Amy1	1											hyp_female
Amz1	1											hyp_female
Anapc10	1											hyp_female
Anapc11	1											hyp_female
Anapc13	1											hyp_female
Anapc4	1											hyp_female
Anapc7	1											hyp_female
Angpt1	1											hyp_female
Ankdd1a	1											hyp_female
Ankfn1	1											hyp_female
Ankfy1	1											hyp_female
Ankmy2	1											hyp_female
Ankra2	1											hyp_female
Ankrd13a	1											hyp_female
Ankrd13b	1											hyp_female
Ankrd13c	1											hyp_female
Ankrd13d	1											hyp_female
Ankrd16	1											hyp_female
Ankrd27	1											hyp_female
Ankrd34a	1											hyp_female
Ankrd34b	1											hyp_female
Ankrd35	1											hyp_female
Ankrd36	1											hyp_female
Ankrd42	1											hyp_female
Ankrd44	1											hyp_female
Ankrd45	1											hyp_female
Ankrd46	1											hyp_female
Ankrd49	1											hyp_female
Ankrd54	1											hyp_female
Ankrd6	1											hyp_female
Ankrd9	1											hyp_female
Anks3	1											hyp_female
Ankzf1	1											hyp_female
Anln	1											hyp_female
Ano10	1											hyp_female
Ano3	1											hyp_female
Ano4	1											hyp_female
Ano6	1											hyp_female
Ano8	1											hyp_female
Antxr1	1											hyp_female
Anxa2	1											hyp_female
Anxa5	1											hyp_female
Anxa6	1											hyp_female
Aox1	1											hyp_female
Ap1ar	1											hyp_female
Ap1b1	1											hyp_female
Ap1m1	1											hyp_female
Ap1s1	1											hyp_female
Ap2a1	1											hyp_female
Ap2s1	1											hyp_female
Ap3b1	1											hyp_female
Ap3b2	1											hyp_female
Ap3s1	1											hyp_female
Ap4b1	1											hyp_female
Ap4e1	1											hyp_female
Ap4m1	1											hyp_female
Ap5m1	1											hyp_female
Ap5s1	1											hyp_female
Apba1	1											hyp_female
Apba3	1											hyp_female
Apbb1	1											hyp_female
Apcdd1	1											hyp_female
Apeh	1											hyp_female
Apex1	1											hyp_female
Apex2	1											hyp_female
Aph1b	1											hyp_female
Api5	1											hyp_female
Apip	1											hyp_female
Apln	1											hyp_female
Aplp1	1											hyp_female
Aplp2	1											hyp_female
Apmap	1											hyp_female
Apoa1	1											hyp_female
Apoa2	1											hyp_female
Apoc1	1											hyp_female
Apoc3	1											hyp_female
Apoe	1											hyp_female
Apoo	1											hyp_female
Apoo-ps	1											hyp_female
Apopt1	1											hyp_female
Appl2	1											hyp_female
Aprt	1											hyp_female
Aptx	1											hyp_female
Aqr	1											hyp_female
Araf	1											hyp_female
Arap1	1											hyp_female
Arap2	1											hyp_female
Arel1	1											hyp_female
Arf1	1											hyp_female
Arf2	1											hyp_female
Arf3	1											hyp_female
Arf5	1											hyp_female
Arfgap1	1											hyp_female
Arfgap2	1											hyp_female
Arfgap3	1											hyp_female
Arfgef1	1											hyp_female
Arfgef3	1											hyp_female
Arfip1	1											hyp_female
Arhgap18	1											hyp_female
Arhgap21	1											hyp_female
Arhgap23	1											hyp_female
Arhgap25	1											hyp_female
Arhgap26	1											hyp_female
Arhgap27	1											hyp_female
Arhgap29	1											hyp_female
Arhgap31	1											hyp_female
Arhgap33	1											hyp_female
Arhgap36	1											hyp_female
Arhgap42	1											hyp_female
Arhgap44	1											hyp_female
Arhgap6	1											hyp_female
Arhgdia	1											hyp_female
Arhgdig	1											hyp_female
Arhgef1	1											hyp_female
Arhgef10	1											hyp_female
Arhgef10l	1											hyp_female
Arhgef15	1											hyp_female
Arhgef18	1											hyp_female
Arhgef19	1											hyp_female
Arhgef25	1											hyp_female
Arhgef3	1											hyp_female
Arhgef4	1											hyp_female
Arhgef40	1											hyp_female
Arhgef6	1											hyp_female
Arhgef7	1											hyp_female
Arhgef9	1											hyp_female
Arid4a	1											hyp_female
Arid4b	1											hyp_female
Arid5b	1											hyp_female
Arih2	1											hyp_female
Arl10	1											hyp_female
Arl14ep	1											hyp_female
Arl15	1											hyp_female
Arl2	1											hyp_female
Arl2bp	1											hyp_female
Arl5a	1											hyp_female
Arl5b	1											hyp_female
Arl6	1											hyp_female
Arl6ip4	1											hyp_female
Arl6ip6	1											hyp_female
Arl8a	1											hyp_female
Armc1	1											hyp_female
Armc10	1											hyp_female
Armc5	1											hyp_female
Armc6	1											hyp_female
Armc9	1											hyp_female
Armcx1	1											hyp_female
Armcx2	1											hyp_female
Armcx4	1											hyp_female
Armcx5	1											hyp_female
Armcx6	1											hyp_female
Armt1	1											hyp_female
Arnt	1											hyp_female
Arnt2	1											hyp_female
Arntl	1											hyp_female
Arpc1a	1											hyp_female
Arpc1b	1											hyp_female
Arpc5	1											hyp_female
Arrb1	1											hyp_female
Arrdc1	1											hyp_female
Arrdc2	1											hyp_female
Arrdc3	1											hyp_female
Arsa	1											hyp_female
Arsb	1											hyp_female
Arsg	1											hyp_female
Arsk	1											hyp_female
Arvcf	1											hyp_female
Arx	1											hyp_female
Arxes2	1											hyp_female
As3mt	1											hyp_female
Asah1	1											hyp_female
Asah2	1											hyp_female
Asap2	1											hyp_female
Asb4	1											hyp_female
Asb6	1											hyp_female
Asb7	1											hyp_female
Asb8	1											hyp_female
Ascc1	1											hyp_female
Ascc2	1											hyp_female
Ascc3	1											hyp_female
Asic2	1											hyp_female
Asl	1											hyp_female
Asna1	1											hyp_female
Asns	1											hyp_female
Asnsd1	1											hyp_female
Aspa	1											hyp_female
Asphd1	1											hyp_female
Aspscr1	1											hyp_female
Ass1	1											hyp_female
Astn1	1											hyp_female
Astn2	1											hyp_female
Asxl1	1											hyp_female
Asxl2	1											hyp_female
Asxl3	1											hyp_female
Atad2b	1											hyp_female
Atad3a	1											hyp_female
Atat1	1											hyp_female
Ate1	1											hyp_female
Atf1	1											hyp_female
Atf4	1											hyp_female
Atf6b	1											hyp_female
Atf7	1											hyp_female
Atg101	1											hyp_female
Atg12	1											hyp_female
Atg14	1											hyp_female
Atg16l1	1											hyp_female
Atg16l2	1											hyp_female
Atg2a	1											hyp_female
Atg4c	1											hyp_female
Atg4d	1											hyp_female
Atg7	1											hyp_female
Atg9a	1											hyp_female
Atg9b	1											hyp_female
Atic	1											hyp_female
Atm	1											hyp_female
Atn1	1											hyp_female
Atox1	1											hyp_female
Atp10a	1											hyp_female
Atp11a	1											hyp_female
Atp11b	1											hyp_female
Atp11c	1											hyp_female
Atp13a1	1											hyp_female
Atp13a2	1											hyp_female
Atp13a3	1											hyp_female
Atp1a1	1											hyp_female
Atp1a3	1											hyp_female
Atp1b2	1											hyp_female
Atp2b4	1											hyp_female
Atp5b	1											hyp_female
Atp5c1	1											hyp_female
Atp5d	1											hyp_female
Atp5e	1											hyp_female
Atp5g1	1											hyp_female
Atp5g2	1											hyp_female
Atp5h	1											hyp_female
Atp5j	1											hyp_female
Atp5j2	1											hyp_female
Atp5k	1											hyp_female
Atp5l-ps1	1											hyp_female
Atp5l-ps2	1											hyp_female
Atp5l2-ps	1											hyp_female
Atp5o	1											hyp_female
Atp5s	1											hyp_female
Atp6ap1	1											hyp_female
Atp6v0a1	1											hyp_female
Atp6v0a4	1											hyp_female
Atp6v0b	1											hyp_female
Atp6v0c	1											hyp_female
Atp6v0d1	1											hyp_female
Atp6v0e	1											hyp_female
Atp6v0e2	1											hyp_female
Atp6v1b2	1											hyp_female
Atp6v1d	1											hyp_female
Atp6v1e1	1											hyp_female
Atp6v1f	1											hyp_female
Atp6v1g2	1											hyp_female
Atp6v1h	1											hyp_female
Atp8b2	1											hyp_female
Atp9a	1											hyp_female
Atpaf1	1											hyp_female
Atpaf2	1											hyp_female
Atraid	1											hyp_female
Atrip	1											hyp_female
Atrn	1											hyp_female
Atrnl1	1											hyp_female
Atxn1	1											hyp_female
Atxn2	1											hyp_female
Atxn2l	1											hyp_female
Atxn3	1											hyp_female
Atxn7	1											hyp_female
Atxn7l1	1											hyp_female
AU022252	1											hyp_female
Auh	1											hyp_female
Aup1	1											hyp_female
Aurkaip1	1											hyp_female
Aven	1											hyp_female
Avl9	1											hyp_female
Avp	1											hyp_female
AW011738	1											hyp_female
AW146154	1											hyp_female
AW549877	1											hyp_female
Axin1	1											hyp_female
Axin2	1											hyp_female
Axl	1											hyp_female
Azin2	1											hyp_female
B130055M24Rik	1											hyp_female
B230118H07Rik	1											hyp_female
B3galnt2	1											hyp_female
B3galt2	1											hyp_female
B3galt5	1											hyp_female
B3gat1	1											hyp_female
B3gat3	1											hyp_female
B3glct	1											hyp_female
B3gnt2	1											hyp_female
B430203G13Rik	1											hyp_female
B4galnt1	1											hyp_female
B4galnt2	1											hyp_female
B4galnt4	1											hyp_female
B4galt3	1											hyp_female
B4galt4	1											hyp_female
B4galt5	1											hyp_female
B4galt7	1											hyp_female
B4gat1	1											hyp_female
B630019K06Rik	1											hyp_female
B930095G15Rik	1											hyp_female
B9d1	1											hyp_female
B9d1os	1											hyp_female
B9d2	1											hyp_female
Babam1	1											hyp_female
Babam2	1											hyp_female
Bach2	1											hyp_female
Bad	1											hyp_female
Bag2	1											hyp_female
Bag3	1											hyp_female
Bag4	1											hyp_female
Bag6	1											hyp_female
Bahcc1	1											hyp_female
Bahd1	1											hyp_female
Baiap2	1											hyp_female
Baiap3	1											hyp_female
Banf1	1											hyp_female
Bap1	1											hyp_female
Bbox1	1											hyp_female
Bbs1	1											hyp_female
Bbs12	1											hyp_female
Bbs2	1											hyp_female
Bbs4	1											hyp_female
Bbs5	1											hyp_female
Bbs7	1											hyp_female
Bbs9	1											hyp_female
Bbx	1											hyp_female
BC002059	1											hyp_female
BC003331	1											hyp_female
BC005561	1											hyp_female
BC017158	1											hyp_female
BC017643	1											hyp_female
BC022687	1											hyp_female
BC029722	1											hyp_female
BC030336	1											hyp_female
BC031181	1											hyp_female
BC035947	1											hyp_female
BC052040	1											hyp_female
Bcam	1											hyp_female
Bcap29	1											hyp_female
Bcap31	1											hyp_female
Bcar1	1											hyp_female
Bcar3	1											hyp_female
Bcas1	1											hyp_female
Bcas2	1											hyp_female
Bcas3	1											hyp_female
Bccip	1											hyp_female
Bckdha	1											hyp_female
Bckdhb	1											hyp_female
Bckdk	1											hyp_female
Bcl10	1											hyp_female
Bcl11a	1											hyp_female
Bcl11b	1											hyp_female
Bcl2	1											hyp_female
Bcl2l1	1											hyp_female
Bcl2l2	1											hyp_female
Bcl6	1											hyp_female
Bcl7a	1											hyp_female
Bcl7b	1											hyp_female
Bcl9	1											hyp_female
Bclaf3	1											hyp_female
Bcor	1											hyp_female
Bcorl1	1											hyp_female
Bcs1l	1											hyp_female
Bdh2	1											hyp_female
Bdp1	1											hyp_female
Bean1	1											hyp_female
Becn1	1											hyp_female
Begain	1											hyp_female
Bet1	1											hyp_female
Bex1	1											hyp_female
Bex2	1											hyp_female
Bex3	1											hyp_female
Bex4	1											hyp_female
Bgn	1											hyp_female
Bhlhb9	1											hyp_female
Bhlhe22	1											hyp_female
Bhlhe40	1											hyp_female
Bhmt	1											hyp_female
Bicd2	1											hyp_female
Bicdl1	1											hyp_female
Bicra	1											hyp_female
Bicral	1											hyp_female
Bid	1											hyp_female
Bin1	1											hyp_female
Birc2	1											hyp_female
Bivm	1											hyp_female
Blcap	1											hyp_female
Bloc1s2	1											hyp_female
Bloc1s2-ps	1											hyp_female
Bloc1s5	1											hyp_female
Bloc1s6	1											hyp_female
Blvra	1											hyp_female
Blvrb	1											hyp_female
Blzf1	1											hyp_female
Bmp1	1											hyp_female
Bmp2k	1											hyp_female
Bmp4	1											hyp_female
Bmper	1											hyp_female
Bmpr1a	1											hyp_female
Bmpr1b	1											hyp_female
Bms1	1											hyp_female
Bmyc	1											hyp_female
Bnip1	1											hyp_female
Bnip2	1											hyp_female
Bod1	1											hyp_female
Bok	1											hyp_female
Bola1	1											hyp_female
Bola2	1											hyp_female
Bola3	1											hyp_female
Bop1	1											hyp_female
Borcs5	1											hyp_female
Borcs6	1											hyp_female
Borcs8	1											hyp_female
Bpgm	1											hyp_female
Bphl	1											hyp_female
Brap	1											hyp_female
Brat1	1											hyp_female
Brd9	1											hyp_female
Brdt	1											hyp_female
Bri3	1											hyp_female
Brinp2	1											hyp_female
Brip1os	1											hyp_female
Brms1l	1											hyp_female
Brpf3	1											hyp_female
Brsk1	1											hyp_female
Brsk2	1											hyp_female
Bscl2	1											hyp_female
Bsdc1	1											hyp_female
Bsg	1											hyp_female
Bsn	1											hyp_female
Btbd10	1											hyp_female
Btbd17	1											hyp_female
Btbd2	1											hyp_female
Btbd3	1											hyp_female
Btbd7	1											hyp_female
Btd	1											hyp_female
Btf3	1											hyp_female
Btg1	1											hyp_female
Btg3	1											hyp_female
Bud23	1											hyp_female
Bud31	1											hyp_female
Bzw2	1											hyp_female
C030006K11Rik	1											hyp_female
C030014I23Rik	1											hyp_female
C130036L24Rik	1											hyp_female
C130071C03Rik	1											hyp_female
C1d	1											hyp_female
C1galt1	1											hyp_female
C1qa	1											hyp_female
C1qb	1											hyp_female
C1qbp	1											hyp_female
C1qc	1											hyp_female
C1ql2	1											hyp_female
C1qtnf12	1											hyp_female
C1qtnf4	1											hyp_female
C1qtnf5	1											hyp_female
C2	1											hyp_female
C2cd2	1											hyp_female
C2cd2l	1											hyp_female
C2cd3	1											hyp_female
C2cd4c	1											hyp_female
C2cd5	1											hyp_female
C3	1											hyp_female
C330007P06Rik	1											hyp_female
C330018D20Rik	1											hyp_female
C4a	1											hyp_female
C4b	1											hyp_female
Caap1	1											hyp_female
Cabin1	1											hyp_female
Cables1	1											hyp_female
Cables2	1											hyp_female
Cabp1	1											hyp_female
Cabp7	1											hyp_female
Cacna1a	1											hyp_female
Cacna1d	1											hyp_female
Cacna1e	1											hyp_female
Cacna1g	1											hyp_female
Cacna1h	1											hyp_female
Cacna1i	1											hyp_female
Cacna2d1	1											hyp_female
Cacna2d2	1											hyp_female
Cacna2d3	1											hyp_female
Cacnb1	1											hyp_female
Cacnb3	1											hyp_female
Cacng3	1											hyp_female
Cacng4	1											hyp_female
Cacng5	1											hyp_female
Cacng7	1											hyp_female
Cactin	1											hyp_female
Cad	1											hyp_female
Cadm3	1											hyp_female
Cadm4	1											hyp_female
Cadps	1											hyp_female
Cadps2	1											hyp_female
Calb2	1											hyp_female
Calcr	1											hyp_female
Calml4	1											hyp_female
Calu	1											hyp_female
Caly	1											hyp_female
Camk1	1											hyp_female
Camk1g	1											hyp_female
Camk2g	1											hyp_female
Camk2n2	1											hyp_female
Camkk1	1											hyp_female
Camkv	1											hyp_female
Caml	1											hyp_female
Camsap3	1											hyp_female
Camta2	1											hyp_female
Cant1	1											hyp_female
Cap1	1											hyp_female
Capn15	1											hyp_female
Capn2	1											hyp_female
Capn5	1											hyp_female
Capn7	1											hyp_female
Capns1	1											hyp_female
Caprin2	1											hyp_female
Capza1	1											hyp_female
Car11	1											hyp_female
Car14	1											hyp_female
Car3	1											hyp_female
Card19	1											hyp_female
Carm1	1											hyp_female
Carmil1	1											hyp_female
Carmil2	1											hyp_female
Carmil3	1											hyp_female
Cars	1											hyp_female
Cars2	1											hyp_female
Casc3	1											hyp_female
Casd1	1											hyp_female
Caskin2	1											hyp_female
Casp3	1											hyp_female
Casp9	1											hyp_female
Cat	1											hyp_female
Cav2	1											hyp_female
Cavin1	1											hyp_female
Cavin3	1											hyp_female
Cbarp	1											hyp_female
Cbfa2t2	1											hyp_female
Cbfb	1											hyp_female
Cbl	1											hyp_female
Cblb	1											hyp_female
Cbln2	1											hyp_female
Cbln4	1											hyp_female
Cbr1	1											hyp_female
Cbr4	1											hyp_female
Cbs	1											hyp_female
Cbx1	1											hyp_female
Cbx3	1											hyp_female
Cbx3-ps6	1											hyp_female
Cbx3-ps7	1											hyp_female
Cbx4	1											hyp_female
Cbx7	1											hyp_female
Cby1	1											hyp_female
Cc2d1a	1											hyp_female
Cc2d1b	1											hyp_female
Cc2d2a	1											hyp_female
Ccdc106	1											hyp_female
Ccdc107	1											hyp_female
Ccdc113	1											hyp_female
Ccdc114	1											hyp_female
Ccdc115	1											hyp_female
Ccdc117	1											hyp_female
Ccdc12	1											hyp_female
Ccdc124	1											hyp_female
Ccdc136	1											hyp_female
Ccdc141	1											hyp_female
Ccdc142	1											hyp_female
Ccdc146	1											hyp_female
Ccdc149	1											hyp_female
Ccdc157	1											hyp_female
Ccdc173	1											hyp_female
Ccdc174	1											hyp_female
Ccdc177	1											hyp_female
Ccdc181	1											hyp_female
Ccdc186	1											hyp_female
Ccdc190	1											hyp_female
Ccdc191	1											hyp_female
Ccdc22	1											hyp_female
Ccdc25	1											hyp_female
Ccdc28a	1											hyp_female
Ccdc28b	1											hyp_female
Ccdc34	1											hyp_female
Ccdc39	1											hyp_female
Ccdc40	1											hyp_female
Ccdc43	1											hyp_female
Ccdc50	1											hyp_female
Ccdc57	1											hyp_female
Ccdc58	1											hyp_female
Ccdc6	1											hyp_female
Ccdc66	1											hyp_female
Ccdc71	1											hyp_female
Ccdc71l	1											hyp_female
Ccdc73	1											hyp_female
Ccdc74a	1											hyp_female
Ccdc84	1											hyp_female
Ccdc85c	1											hyp_female
Ccdc86	1											hyp_female
Ccdc88c	1											hyp_female
Ccdc90b	1											hyp_female
Ccdc91	1											hyp_female
Ccdc92b	1											hyp_female
Ccdc93	1											hyp_female
Ccdc97	1											hyp_female
Cck	1											hyp_female
Cckar	1											hyp_female
Cckbr	1											hyp_female
Ccl25	1											hyp_female
Ccl27a	1											hyp_female
Ccm2	1											hyp_female
Ccnc	1											hyp_female
Ccnd3	1											hyp_female
Ccndbp1	1											hyp_female
Ccng2	1											hyp_female
Ccnh	1											hyp_female
Ccnk	1											hyp_female
Ccnl1	1											hyp_female
Ccnl2	1											hyp_female
Ccnt2	1											hyp_female
Ccp110	1											hyp_female
Ccs	1											hyp_female
Ccsap	1											hyp_female
Ccser1	1											hyp_female
Ccser2	1											hyp_female
Cct3	1											hyp_female
Cct7	1											hyp_female
Ccz1	1											hyp_female
Cd151	1											hyp_female
Cd164	1											hyp_female
Cd200	1											hyp_female
Cd320	1											hyp_female
Cd38	1											hyp_female
Cd59a	1											hyp_female
Cd63	1											hyp_female
Cd74	1											hyp_female
Cd81	1											hyp_female
Cd83	1											hyp_female
Cd9	1											hyp_female
Cd99l2	1											hyp_female
Cda	1											hyp_female
Cdan1	1											hyp_female
Cdc123	1											hyp_female
Cdc14b	1											hyp_female
Cdc16	1											hyp_female
Cdc25a	1											hyp_female
Cdc40	1											hyp_female
Cdc42bpb	1											hyp_female
Cdc42ep1	1											hyp_female
Cdc42ep2	1											hyp_female
Cdc42ep3	1											hyp_female
Cdc42ep4	1											hyp_female
Cdc7	1											hyp_female
Cdh10	1											hyp_female
Cdh11	1											hyp_female
Cdh12	1											hyp_female
Cdh19	1											hyp_female
Cdh2	1											hyp_female
Cdh20	1											hyp_female
Cdh22	1											hyp_female
Cdh4	1											hyp_female
Cdh6	1											hyp_female
Cdh7	1											hyp_female
Cdhr3	1											hyp_female
Cdhr4	1											hyp_female
Cdipt	1											hyp_female
Cdk10	1											hyp_female
Cdk12	1											hyp_female
Cdk17	1											hyp_female
Cdk19	1											hyp_female
Cdk20	1											hyp_female
Cdk2ap1	1											hyp_female
Cdk2ap2	1											hyp_female
Cdk4	1											hyp_female
Cdk5rap1	1											hyp_female
Cdk5rap3	1											hyp_female
Cdk9	1											hyp_female
Cdkn1b	1											hyp_female
Cdkn2aip	1											hyp_female
Cdpf1	1											hyp_female
Cdr2	1											hyp_female
Cdr2l	1											hyp_female
Cdv3	1											hyp_female
Cdyl	1											hyp_female
Cebpzos	1											hyp_female
Celf5	1											hyp_female
Celsr3	1											hyp_female
Cenpb	1											hyp_female
Cenpt	1											hyp_female
Cenpv	1											hyp_female
Cenpx	1											hyp_female
Cep104	1											hyp_female
Cep120	1											hyp_female
Cep131	1											hyp_female
Cep164	1											hyp_female
Cep170b	1											hyp_female
Cep19	1											hyp_female
Cep250	1											hyp_female
Cep350	1											hyp_female
Cep41	1											hyp_female
Cep57	1											hyp_female
Cep70	1											hyp_female
Cep78	1											hyp_female
Cep85	1											hyp_female
Cep85l	1											hyp_female
Cep89	1											hyp_female
Cep95	1											hyp_female
Cep97	1											hyp_female
Cept1	1											hyp_female
Cerk	1											hyp_female
Cers2	1											hyp_female
Cers5	1											hyp_female
Cers6	1											hyp_female
Cetn4	1											hyp_female
Cfap100	1											hyp_female
Cfap126	1											hyp_female
Cfap20	1											hyp_female
Cfap45	1											hyp_female
Cfap46	1											hyp_female
Cfap54	1											hyp_female
Cfap65	1											hyp_female
Cfap97	1											hyp_female
Cfh	1											hyp_female
Cfl1	1											hyp_female
Cflar	1											hyp_female
Cgn	1											hyp_female
Cgref1	1											hyp_female
Cgrrf1	1											hyp_female
Chac1	1											hyp_female
Chac2	1											hyp_female
Chadl	1											hyp_female
Champ1	1											hyp_female
Chchd1	1											hyp_female
Chchd10	1											hyp_female
Chchd2	1											hyp_female
Chchd4	1											hyp_female
Chchd5	1											hyp_female
Chchd6	1											hyp_female
Chchd7	1											hyp_female
Chd1l	1											hyp_female
Chd2	1											hyp_female
Chfr	1											hyp_female
Chga	1											hyp_female
Chgb	1											hyp_female
Chic1	1											hyp_female
Chic2	1											hyp_female
Chil1	1											hyp_female
Chka	1											hyp_female
Chkb	1											hyp_female
Chm	1											hyp_female
Chmp1a	1											hyp_female
Chmp2b	1											hyp_female
Chmp4b	1											hyp_female
Chmp6	1											hyp_female
Chmp7	1											hyp_female
Chodl	1											hyp_female
Chp1	1											hyp_female
Chpf	1											hyp_female
Chpf2	1											hyp_female
Chrac1	1											hyp_female
Chrd	1											hyp_female
Chrm1	1											hyp_female
Chrm2	1											hyp_female
Chrm3	1											hyp_female
Chrna7	1											hyp_female
Chrnb2	1											hyp_female
Chst10	1											hyp_female
Chst11	1											hyp_female
Chst12	1											hyp_female
Chst8	1											hyp_female
Chsy1	1											hyp_female
Chsy3	1											hyp_female
Chtf8	1											hyp_female
Chuk	1											hyp_female
Churc1	1											hyp_female
Ciart	1											hyp_female
Cib1	1											hyp_female
Cic	1											hyp_female
Cisd3	1											hyp_female
Cited1	1											hyp_female
Ciz1	1											hyp_female
Ckap5	1											hyp_female
Ckb	1											hyp_female
Ckmt1	1											hyp_female
Clasp1	1											hyp_female
Clasp2	1											hyp_female
Clasrp	1											hyp_female
Clcc1	1											hyp_female
Clcn2	1											hyp_female
Clcn6	1											hyp_female
Clcn7	1											hyp_female
Cldn10	1											hyp_female
Cldn11	1											hyp_female
Cldn12	1											hyp_female
Cldn5	1											hyp_female
Clec16a	1											hyp_female
Clec2l	1											hyp_female
Clic6	1											hyp_female
Clip2	1											hyp_female
Clk1	1											hyp_female
Clk2	1											hyp_female
Clk3	1											hyp_female
Clk4	1											hyp_female
Cln3	1											hyp_female
Cln5	1											hyp_female
Cln8	1											hyp_female
Clns1a	1											hyp_female
Clpp	1											hyp_female
Clptm1	1											hyp_female
Clptm1l	1											hyp_female
Clpx	1											hyp_female
Clstn1	1											hyp_female
Clstn2	1											hyp_female
Clstn3	1											hyp_female
Clta	1											hyp_female
Clu	1											hyp_female
Cluap1	1											hyp_female
Cluh	1											hyp_female
Clvs1	1											hyp_female
Clybl	1											hyp_female
Cmas	1											hyp_female
Cmbl	1											hyp_female
Cmc2	1											hyp_female
Cmc4	1											hyp_female
Cmpk2	1											hyp_female
Cmtm3	1											hyp_female
Cmtm5	1											hyp_female
Cmtm6	1											hyp_female
Cnbp	1											hyp_female
Cndp2	1											hyp_female
Cnih1	1											hyp_female
Cnih2	1											hyp_female
Cnn2	1											hyp_female
Cnnm1	1											hyp_female
Cnnm3	1											hyp_female
Cnot11	1											hyp_female
Cnot2	1											hyp_female
Cnot3	1											hyp_female
Cnot6	1											hyp_female
Cnot6l	1											hyp_female
Cnot7	1											hyp_female
Cnot8	1											hyp_female
Cnp	1											hyp_female
Cnppd1	1											hyp_female
Cnpy2	1											hyp_female
Cnpy3	1											hyp_female
Cnr1	1											hyp_female
Cnrip1	1											hyp_female
Cnst	1											hyp_female
Cntfr	1											hyp_female
Cntln	1											hyp_female
Cntn2	1											hyp_female
Cntn3	1											hyp_female
Cntn4	1											hyp_female
Cntn6	1											hyp_female
Cntnap3	1											hyp_female
Cntnap5a	1											hyp_female
Cntnap5b	1											hyp_female
Cntnap5c	1											hyp_female
Cntrl	1											hyp_female
Cntrob	1											hyp_female
Coa3	1											hyp_female
Coa5	1											hyp_female
Coa6	1											hyp_female
Coasy	1											hyp_female
Cobl	1											hyp_female
Cobll1	1											hyp_female
Cog1	1											hyp_female
Cog2	1											hyp_female
Cog3	1											hyp_female
Cog4	1											hyp_female
Cog6	1											hyp_female
Cog8	1											hyp_female
Coil	1											hyp_female
Col11a1	1											hyp_female
Col16a1	1											hyp_female
Col25a1	1											hyp_female
Col4a1	1											hyp_female
Col4a2	1											hyp_female
Col9a2	1											hyp_female
Col9a3	1											hyp_female
Colgalt1	1											hyp_female
Commd1	1											hyp_female
Commd2	1											hyp_female
Commd3	1											hyp_female
Commd4	1											hyp_female
Commd5	1											hyp_female
Commd9	1											hyp_female
Comtd1	1											hyp_female
Copa	1											hyp_female
Copb1	1											hyp_female
Copb2	1											hyp_female
Cope	1											hyp_female
Coprs	1											hyp_female
Cops4	1											hyp_female
Cops9	1											hyp_female
Copz1	1											hyp_female
Coq10a	1											hyp_female
Coq2	1											hyp_female
Coq4	1											hyp_female
Coq6	1											hyp_female
Coq7	1											hyp_female
Coq8a	1											hyp_female
Coq9	1											hyp_female
Coro1a	1											hyp_female
Coro1b	1											hyp_female
Coro1c	1											hyp_female
Coro2b	1											hyp_female
Coro7	1											hyp_female
Cotl1	1											hyp_female
Cox10	1											hyp_female
Cox14	1											hyp_female
Cox17	1											hyp_female
Cox18	1											hyp_female
Cox4i1	1											hyp_female
Cox5a	1											hyp_female
Cox5b	1											hyp_female
Cox6a1	1											hyp_female
Cox6b1	1											hyp_female
Cox6b2	1											hyp_female
Cox6c	1											hyp_female
Cox7a1	1											hyp_female
Cox7a2l	1											hyp_female
Cox7b	1											hyp_female
Cox7c	1											hyp_female
Cox8a	1											hyp_female
Cp	1											hyp_female
Cpe	1											hyp_female
Cpeb2	1											hyp_female
Cplx2	1											hyp_female
Cpne3	1											hyp_female
Cpne4	1											hyp_female
Cpne5	1											hyp_female
Cpne6	1											hyp_female
Cpne7	1											hyp_female
Cpne9	1											hyp_female
Cpped1	1											hyp_female
Cpq	1											hyp_female
Cpsf1	1											hyp_female
Cpsf3	1											hyp_female
Cpsf4	1											hyp_female
Cpt1a	1											hyp_female
Cpt1c	1											hyp_female
Cptp	1											hyp_female
Crabp1	1											hyp_female
Cradd	1											hyp_female
Cramp1l	1											hyp_female
Crat	1											hyp_female
Crcp	1											hyp_female
Creb3l2	1											hyp_female
Creb5	1											hyp_female
Crebl2	1											hyp_female
Creld1	1											hyp_female
Creld2	1											hyp_female
Crh	1											hyp_female
Crhbp	1											hyp_female
Crip1	1											hyp_female
Crip2	1											hyp_female
Crlf2	1											hyp_female
Crlf3	1											hyp_female
Crls1	1											hyp_female
Crmp1	1											hyp_female
Crnkl1	1											hyp_female
Crocc	1											hyp_female
Crot	1											hyp_female
Crtc1	1											hyp_female
Crtc3	1											hyp_female
Cry1	1											hyp_female
Cry2	1											hyp_female
Cryab	1											hyp_female
Cryl1	1											hyp_female
Cryz	1											hyp_female
Csad	1											hyp_female
Csdc2	1											hyp_female
Csf1r	1											hyp_female
Csf2ra	1											hyp_female
Csgalnact1	1											hyp_female
Csgalnact2	1											hyp_female
Csmd2	1											hyp_female
Csmd3	1											hyp_female
Csnk1d	1											hyp_female
Csnk2b	1											hyp_female
Cspg4	1											hyp_female
Cspg5	1											hyp_female
Csrp1	1											hyp_female
Csrp2	1											hyp_female
Cstb	1											hyp_female
Cstf1	1											hyp_female
Cstf2t	1											hyp_female
Ctc1	1											hyp_female
Ctcf	1											hyp_female
Ctdp1	1											hyp_female
Ctdsp2	1											hyp_female
Ctdspl2	1											hyp_female
Cthrc1	1											hyp_female
Ctif	1											hyp_female
Ctla2a	1											hyp_female
Ctnna1	1											hyp_female
Ctnna2	1											hyp_female
Ctnnal1	1											hyp_female
Ctnnb1	1											hyp_female
Ctns	1											hyp_female
Ctps	1											hyp_female
Ctr9	1											hyp_female
Ctsa	1											hyp_female
Ctsd	1											hyp_female
Ctsh	1											hyp_female
Ctsl	1											hyp_female
Ctso	1											hyp_female
Ctsz	1											hyp_female
Cttn	1											hyp_female
Cttnbp2	1											hyp_female
Cttnbp2nl	1											hyp_female
Ctu1	1											hyp_female
Ctu2	1											hyp_female
Ctxn1	1											hyp_female
Ctxn2	1											hyp_female
Ctxn3	1											hyp_female
Cuedc2	1											hyp_female
Cul1	1											hyp_female
Cul2	1											hyp_female
Cul4a	1											hyp_female
Cul4b	1											hyp_female
Cul7	1											hyp_female
Cul9	1											hyp_female
Cutc	1											hyp_female
Cwc27	1											hyp_female
Cwf19l2	1											hyp_female
Cxadr	1											hyp_female
Cxxc1	1											hyp_female
Cxxc5	1											hyp_female
Cyb561	1											hyp_female
Cyb561d2	1											hyp_female
Cyb5a	1											hyp_female
Cyb5d1	1											hyp_female
Cyb5d2	1											hyp_female
Cyb5r1	1											hyp_female
Cyb5r3	1											hyp_female
Cyb5r4	1											hyp_female
Cyba	1											hyp_female
Cyc1	1											hyp_female
Cycs	1											hyp_female
Cygb	1											hyp_female
Cyp20a1	1											hyp_female
Cyp2b13	1											hyp_female
Cyp2e1	1											hyp_female
Cyp2j9	1											hyp_female
Cyp2u1	1											hyp_female
Cyp46a1	1											hyp_female
Cyp4f14	1											hyp_female
Cyp4f15	1											hyp_female
Cyp7b1	1											hyp_female
Cys1	1											hyp_female
Cystm1	1											hyp_female
Cyth1	1											hyp_female
Cyth2	1											hyp_female
Cyth3	1											hyp_female
D030056L22Rik	1											hyp_female
D11Wsu47e	1											hyp_female
D130040H23Rik	1											hyp_female
D16Ertd472e	1											hyp_female
D17H6S53E	1											hyp_female
D1Ertd622e	1											hyp_female
D230025D16Rik	1											hyp_female
D330023K18Rik	1											hyp_female
D3Ertd751e	1											hyp_female
D430041D05Rik	1											hyp_female
D5Ertd579e	1											hyp_female
D630045J12Rik	1											hyp_female
D6Wsu163e	1											hyp_female
D8Ertd738e	1											hyp_female
Daam2	1											hyp_female
Dab2ip	1											hyp_female
Dach1	1											hyp_female
Dact3	1											hyp_female
Dad1	1											hyp_female
Dagla	1											hyp_female
Daglb	1											hyp_female
Dalrd3	1											hyp_female
Dand5	1											hyp_female
Dap	1											hyp_female
Dapk3	1											hyp_female
Dars	1											hyp_female
Dars2	1											hyp_female
Daxx	1											hyp_female
Dazap2	1											hyp_female
Dbndd1	1											hyp_female
Dbr1	1											hyp_female
Dbt	1											hyp_female
Dbx2	1											hyp_female
Dcaf1	1											hyp_female
Dcaf11	1											hyp_female
Dcaf12l1	1											hyp_female
Dcaf13	1											hyp_female
Dcaf15	1											hyp_female
Dcaf4	1											hyp_female
Dcaf6	1											hyp_female
Dcaf7	1											hyp_female
Dcakd	1											hyp_female
Dcbld1	1											hyp_female
Dcbld2	1											hyp_female
Dcc	1											hyp_female
Dcdc2a	1											hyp_female
Dchs1	1											hyp_female
Dck	1											hyp_female
Dclk2	1											hyp_female
Dcp1a	1											hyp_female
Dcp1b	1											hyp_female
Dcp2	1											hyp_female
Dcps	1											hyp_female
Dctn1	1											hyp_female
Dctn3	1											hyp_female
Dctn5	1											hyp_female
Dctn6	1											hyp_female
Dcun1d2	1											hyp_female
Dcun1d3	1											hyp_female
Dcx	1											hyp_female
Dcxr	1											hyp_female
Ddb1	1											hyp_female
Ddb2	1											hyp_female
Ddc	1											hyp_female
Ddhd2	1											hyp_female
Ddit3	1											hyp_female
Ddit4	1											hyp_female
Ddn	1											hyp_female
Ddr1	1											hyp_female
Ddrgk1	1											hyp_female
Ddt	1											hyp_female
Ddx17	1											hyp_female
Ddx18	1											hyp_female
Ddx19a	1											hyp_female
Ddx19b	1											hyp_female
Ddx23	1											hyp_female
Ddx25	1											hyp_female
Ddx27	1											hyp_female
Ddx28	1											hyp_female
Ddx39	1											hyp_female
Ddx39b	1											hyp_female
Ddx3x	1											hyp_female
Ddx3y	1											hyp_female
Ddx41	1											hyp_female
Ddx47	1											hyp_female
Ddx50	1											hyp_female
Ddx51	1											hyp_female
Ddx54	1											hyp_female
Ddx55	1											hyp_female
Ddx56	1											hyp_female
Deaf1	1											hyp_female
Decr1	1											hyp_female
Decr2	1											hyp_female
Dedd	1											hyp_female
Degs1	1											hyp_female
Dennd1a	1											hyp_female
Dennd1b	1											hyp_female
Dennd2a	1											hyp_female
Dennd4b	1											hyp_female
Dennd5a	1											hyp_female
Desi2	1											hyp_female
Dexi	1											hyp_female
Dffa	1											hyp_female
Dgat1	1											hyp_female
Dgat2	1											hyp_female
Dgcr2	1											hyp_female
Dgcr6	1											hyp_female
Dgka	1											hyp_female
Dgkb	1											hyp_female
Dgkd	1											hyp_female
Dgkg	1											hyp_female
Dgki	1											hyp_female
Dgkk	1											hyp_female
Dgkq	1											hyp_female
Dgkz	1											hyp_female
Dguok	1											hyp_female
Dhcr24	1											hyp_female
Dhcr7	1											hyp_female
Dhdh	1											hyp_female
Dhodh	1											hyp_female
Dhps	1											hyp_female
Dhrs1	1											hyp_female
Dhrs11	1											hyp_female
Dhrs13	1											hyp_female
Dhrs3	1											hyp_female
Dhrs7	1											hyp_female
Dhrs7b	1											hyp_female
Dhx15	1											hyp_female
Dhx16	1											hyp_female
Dhx29	1											hyp_female
Dhx30	1											hyp_female
Dhx32	1											hyp_female
Dhx33	1											hyp_female
Dhx37	1											hyp_female
Dhx38	1											hyp_female
Dhx57	1											hyp_female
Dhx9	1											hyp_female
Diaph1	1											hyp_female
Diaph2	1											hyp_female
Diaph3	1											hyp_female
Diexf	1											hyp_female
Dip2b	1											hyp_female
Diras1	1											hyp_female
Diras2	1											hyp_female
Dis3l2	1											hyp_female
Disp2	1											hyp_female
Disp3	1											hyp_female
Dkc1	1											hyp_female
Dleu7	1											hyp_female
Dlg3	1											hyp_female
Dlgap3	1											hyp_female
Dlk2	1											hyp_female
Dlst	1											hyp_female
Dlx1	1											hyp_female
Dlx1as	1											hyp_female
Dlx5	1											hyp_female
Dlx6	1											hyp_female
Dmac2	1											hyp_female
Dmap1	1											hyp_female
Dmd	1											hyp_female
Dmpk	1											hyp_female
Dmtf1	1											hyp_female
Dmwd	1											hyp_female
Dmxl1	1											hyp_female
Dmxl2	1											hyp_female
Dnaaf2	1											hyp_female
Dnah1	1											hyp_female
Dnah5	1											hyp_female
Dnah6	1											hyp_female
Dnah7b	1											hyp_female
Dnah9	1											hyp_female
Dnaic1	1											hyp_female
Dnaic2	1											hyp_female
Dnaja3	1											hyp_female
Dnajb12	1											hyp_female
Dnajb2	1											hyp_female
Dnajb5	1											hyp_female
Dnajc1	1											hyp_female
Dnajc12	1											hyp_female
Dnajc13	1											hyp_female
Dnajc14	1											hyp_female
Dnajc17	1											hyp_female
Dnajc18	1											hyp_female
Dnajc24	1											hyp_female
Dnajc27	1											hyp_female
Dnajc28	1											hyp_female
Dnajc30	1											hyp_female
Dnajc4	1											hyp_female
Dnajc6	1											hyp_female
Dnajc8	1											hyp_female
Dnajc9	1											hyp_female
Dnal1	1											hyp_female
Dnal4	1											hyp_female
Dnm1	1											hyp_female
Dnm2	1											hyp_female
Dnmbp	1											hyp_female
Dnmt1	1											hyp_female
Dnpep	1											hyp_female
Dnttip1	1											hyp_female
Dnttip2	1											hyp_female
Doc2a	1											hyp_female
Dock1	1											hyp_female
Dock10	1											hyp_female
Dock11	1											hyp_female
Dock4	1											hyp_female
Dock7	1											hyp_female
Dohh	1											hyp_female
Dok5	1											hyp_female
Dolpp1	1											hyp_female
Donson	1											hyp_female
Dopey2	1											hyp_female
Dpagt1	1											hyp_female
Dpcd	1											hyp_female
Dpf1	1											hyp_female
Dpf2	1											hyp_female
Dph5	1											hyp_female
Dph7	1											hyp_female
Dpm2	1											hyp_female
Dpm3	1											hyp_female
Dpp3	1											hyp_female
Dpp6	1											hyp_female
Dpp7	1											hyp_female
Dpp9	1											hyp_female
Dpy19l3	1											hyp_female
Dpy19l4	1											hyp_female
Dpy30	1											hyp_female
Dpysl2	1											hyp_female
Dpysl4	1											hyp_female
Dr1	1											hyp_female
Drap1	1											hyp_female
Drc1	1											hyp_female
Drc3	1											hyp_female
Drc7	1											hyp_female
Drg1	1											hyp_female
Drg2	1											hyp_female
Drosha	1											hyp_female
Dscam	1											hyp_female
Dscaml1	1											hyp_female
Dscr3	1											hyp_female
Dsel	1											hyp_female
Dst	1											hyp_female
Dtd1	1											hyp_female
Dtnb	1											hyp_female
Dtnbp1	1											hyp_female
Dtx1	1											hyp_female
Dtx2	1											hyp_female
Dtx3	1											hyp_female
Dtx4	1											hyp_female
Dus1l	1											hyp_female
Dus2	1											hyp_female
Dusp1	1											hyp_female
Dusp11	1											hyp_female
Dusp12	1											hyp_female
Dusp14	1											hyp_female
Dusp16	1											hyp_female
Dusp18	1											hyp_female
Dusp19	1											hyp_female
Dusp22	1											hyp_female
Dusp26	1											hyp_female
Dusp28	1											hyp_female
Dusp3	1											hyp_female
Dusp6	1											hyp_female
Dusp7	1											hyp_female
Dvl1	1											hyp_female
Dvl2	1											hyp_female
Dvl3	1											hyp_female
Dxo	1											hyp_female
Dym	1											hyp_female
Dync1h1	1											hyp_female
Dync1i1	1											hyp_female
Dync1i2	1											hyp_female
Dync1li1	1											hyp_female
Dync2h1	1											hyp_female
Dync2li1	1											hyp_female
Dynll1	1											hyp_female
Dynlrb2	1											hyp_female
Dynlt1-ps1	1											hyp_female
Dyrk1b	1											hyp_female
Dzank1	1											hyp_female
Dzip1l	1											hyp_female
E030024N20Rik	1											hyp_female
E130114P18Rik	1											hyp_female
E130307A14Rik	1											hyp_female
E130309D02Rik	1											hyp_female
E130311K13Rik	1											hyp_female
E2f2	1											hyp_female
E2f3	1											hyp_female
E2f4	1											hyp_female
E2f5	1											hyp_female
E2f6	1											hyp_female
E330009J07Rik	1											hyp_female
E4f1	1											hyp_female
Eaf1	1											hyp_female
Ebf3	1											hyp_female
Ebf4	1											hyp_female
Ebp	1											hyp_female
Ebpl	1											hyp_female
Ecel1	1											hyp_female
Ech1	1											hyp_female
Echdc1	1											hyp_female
Echdc2	1											hyp_female
Echs1	1											hyp_female
Eci2	1											hyp_female
Ecsit	1											hyp_female
Edc3	1											hyp_female
Edc4	1											hyp_female
Edem1	1											hyp_female
Edem2	1											hyp_female
Edf1	1											hyp_female
Edil3	1											hyp_female
Edrf1	1											hyp_female
Eea1	1											hyp_female
Eed	1											hyp_female
Eef1akmt1	1											hyp_female
Eef1b2	1											hyp_female
Eef1d	1											hyp_female
Eef1e1	1											hyp_female
Eef2k	1											hyp_female
Eefsec	1											hyp_female
Efcab1	1											hyp_female
Efcab10	1											hyp_female
Efcc1	1											hyp_female
Efemp2	1											hyp_female
Efhd1	1											hyp_female
Efl1	1											hyp_female
Efnb1	1											hyp_female
Efnb2	1											hyp_female
Efnb3	1											hyp_female
Efr3b	1											hyp_female
Efs	1											hyp_female
Eftud2	1											hyp_female
Egfem1	1											hyp_female
Egfl7	1											hyp_female
Ehbp1	1											hyp_female
Ehd1	1											hyp_female
Ehd3	1											hyp_female
Ehd4	1											hyp_female
Ehmt2	1											hyp_female
Ei24	1											hyp_female
Eid2	1											hyp_female
Eif1b	1											hyp_female
Eif2a	1											hyp_female
Eif2ak3	1											hyp_female
Eif2ak4	1											hyp_female
Eif2b1	1											hyp_female
Eif2b2	1											hyp_female
Eif2b3	1											hyp_female
Eif2b4	1											hyp_female
Eif2b5	1											hyp_female
Eif2d	1											hyp_female
Eif2s3x	1											hyp_female
Eif3b	1											hyp_female
Eif3d	1											hyp_female
Eif3e	1											hyp_female
Eif3f	1											hyp_female
Eif3g	1											hyp_female
Eif3h	1											hyp_female
Eif3i	1											hyp_female
Eif3j1	1											hyp_female
Eif3k	1											hyp_female
Eif3l	1											hyp_female
Eif3m	1											hyp_female
Eif3s6-ps1	1											hyp_female
Eif4a1	1											hyp_female
Eif4a2	1											hyp_female
Eif4a3	1											hyp_female
Eif4ebp3	1											hyp_female
Eif4h	1											hyp_female
Eif5a	1											hyp_female
Eif5a2	1											hyp_female
Eif6	1											hyp_female
Eipr1	1											hyp_female
Elac2	1											hyp_female
Elavl2	1											hyp_female
Elf2	1											hyp_female
Elfn1	1											hyp_female
Elfn2	1											hyp_female
Elk4	1											hyp_female
Ell	1											hyp_female
Ell2	1											hyp_female
Elmo1	1											hyp_female
Elmo2	1											hyp_female
Elmod1	1											hyp_female
Elmod2	1											hyp_female
Elmod3	1											hyp_female
Elob	1											hyp_female
Elof1	1											hyp_female
Elovl1	1											hyp_female
Elovl2	1											hyp_female
Elovl5	1											hyp_female
Elovl6	1											hyp_female
Elp2	1											hyp_female
Elp3	1											hyp_female
Elp5	1											hyp_female
Emc2	1											hyp_female
Emc3	1											hyp_female
Emc4	1											hyp_female
Emc8	1											hyp_female
Emc9	1											hyp_female
Emd	1											hyp_female
Eme2	1											hyp_female
Emg1	1											hyp_female
Eml1	1											hyp_female
Eml2	1											hyp_female
Eml4	1											hyp_female
Eml6	1											hyp_female
Emp2	1											hyp_female
Emsy	1											hyp_female
Enc1	1											hyp_female
Endog	1											hyp_female
Eng	1											hyp_female
Enho	1											hyp_female
Enkur	1											hyp_female
Eno1	1											hyp_female
Enoph1	1											hyp_female
Enox1	1											hyp_female
Enox2	1											hyp_female
Enpp2	1											hyp_female
Enpp4	1											hyp_female
Entpd2	1											hyp_female
Entpd3	1											hyp_female
Entpd4b	1											hyp_female
Entpd6	1											hyp_female
Eogt	1											hyp_female
Ep300	1											hyp_female
Ep400	1											hyp_female
Epas1	1											hyp_female
Epb41l2	1											hyp_female
Epb41l4a	1											hyp_female
Epb41l4aos	1											hyp_female
Epb41l5	1											hyp_female
Epc2	1											hyp_female
Epdr1	1											hyp_female
Epg5	1											hyp_female
Epha10	1											hyp_female
Ephb6	1											hyp_female
Ephx1	1											hyp_female
Ephx2	1											hyp_female
Epm2a	1											hyp_female
Eps15l1	1											hyp_female
Eps8	1											hyp_female
Eps8l1	1											hyp_female
Eral1	1											hyp_female
Erbin	1											hyp_female
Erc2	1											hyp_female
Ercc1	1											hyp_female
Ercc2	1											hyp_female
Ercc3	1											hyp_female
Ercc5	1											hyp_female
Ercc6	1											hyp_female
Ercc6l2	1											hyp_female
Erg28	1											hyp_female
Ergic3	1											hyp_female
Erh	1											hyp_female
Eri2	1											hyp_female
Eri3	1											hyp_female
Erlin1	1											hyp_female
Ermp1	1											hyp_female
Ern1	1											hyp_female
Ero1l	1											hyp_female
Errfi1	1											hyp_female
Esam	1											hyp_female
Esco1	1											hyp_female
Esf1	1											hyp_female
Esr1	1											hyp_female
Esrra	1											hyp_female
Esrrg	1											hyp_female
Esyt2	1											hyp_female
Esyt3	1											hyp_female
Etfa	1											hyp_female
Etfb	1											hyp_female
Etfdh	1											hyp_female
Ethe1	1											hyp_female
Etl4	1											hyp_female
Etnk2	1											hyp_female
Ets2	1											hyp_female
Etv3	1											hyp_female
Etv5	1											hyp_female
Etv6	1											hyp_female
Eva1a	1											hyp_female
Evi2	1											hyp_female
Evi5	1											hyp_female
Evl	1											hyp_female
Evpl	1											hyp_female
Exd2	1											hyp_female
Exoc1	1											hyp_female
Exoc2	1											hyp_female
Exoc3l4	1											hyp_female
Exoc4	1											hyp_female
Exoc6	1											hyp_female
Exosc10	1											hyp_female
Exosc5	1											hyp_female
Exosc7	1											hyp_female
Exosc8	1											hyp_female
Ext2	1											hyp_female
Extl1	1											hyp_female
Extl3	1											hyp_female
Eya3	1											hyp_female
F3	1											hyp_female
F630206G17Rik	1											hyp_female
F8a	1											hyp_female
Fa2h	1											hyp_female
Faap100	1											hyp_female
Faap20	1											hyp_female
Fabp1	1											hyp_female
Fabp3	1											hyp_female
Fabp7	1											hyp_female
Fads1	1											hyp_female
Fads2	1											hyp_female
Fah	1											hyp_female
Fahd2a	1											hyp_female
Faim	1											hyp_female
Fam102a	1											hyp_female
Fam102b	1											hyp_female
Fam103a1	1											hyp_female
Fam105a	1											hyp_female
Fam107a	1											hyp_female
Fam107b	1											hyp_female
Fam110a	1											hyp_female
Fam110b	1											hyp_female
Fam117a	1											hyp_female
Fam118a	1											hyp_female
Fam118b	1											hyp_female
Fam120c	1											hyp_female
Fam124a	1											hyp_female
Fam126a	1											hyp_female
Fam129b	1											hyp_female
Fam131c	1											hyp_female
Fam133b	1											hyp_female
Fam135a	1											hyp_female
Fam135b	1											hyp_female
Fam136a	1											hyp_female
Fam13a	1											hyp_female
Fam13c	1											hyp_female
Fam155a	1											hyp_female
Fam160b2	1											hyp_female
Fam161b	1											hyp_female
Fam162a	1											hyp_female
Fam163b	1											hyp_female
Fam168b	1											hyp_female
Fam169a	1											hyp_female
Fam171a1	1											hyp_female
Fam171a2	1											hyp_female
Fam171b	1											hyp_female
Fam172a	1											hyp_female
Fam173a	1											hyp_female
Fam174b	1											hyp_female
Fam181b	1											hyp_female
Fam183b	1											hyp_female
Fam185a	1											hyp_female
Fam189a2	1											hyp_female
Fam189b	1											hyp_female
Fam192a	1											hyp_female
Fam193b	1											hyp_female
Fam196b	1											hyp_female
Fam199x	1											hyp_female
Fam19a1	1											hyp_female
Fam19a2	1											hyp_female
Fam207a	1											hyp_female
Fam208a	1											hyp_female
Fam208b	1											hyp_female
Fam20a	1											hyp_female
Fam20b	1											hyp_female
Fam20c	1											hyp_female
Fam213b	1											hyp_female
Fam214b	1											hyp_female
Fam216a	1											hyp_female
Fam217b	1											hyp_female
Fam220a	1											hyp_female
Fam222a	1											hyp_female
Fam228b	1											hyp_female
Fam229b	1											hyp_female
Fam234a	1											hyp_female
Fam234b	1											hyp_female
Fam241b	1											hyp_female
Fam3a	1											hyp_female
Fam43a	1											hyp_female
Fam43b	1											hyp_female
Fam45a	1											hyp_female
Fam49a	1											hyp_female
Fam50a	1											hyp_female
Fam53a	1											hyp_female
Fam53b	1											hyp_female
Fam53c	1											hyp_female
Fam57a	1											hyp_female
Fam57b	1											hyp_female
Fam58b	1											hyp_female
Fam69b	1											hyp_female
Fam72a	1											hyp_female
Fam76a	1											hyp_female
Fam76b	1											hyp_female
Fam78b	1											hyp_female
Fam84a	1											hyp_female
Fam89b	1											hyp_female
Fam8a1	1											hyp_female
Fam96a	1											hyp_female
Fam96b	1											hyp_female
Fam98a	1											hyp_female
Fam98b	1											hyp_female
Fam98c	1											hyp_female
Fan1	1											hyp_female
Fance	1											hyp_female
Fancl	1											hyp_female
Fank1	1											hyp_female
Far2	1											hyp_female
Farp2	1											hyp_female
Fars2	1											hyp_female
Farsa	1											hyp_female
Farsb	1											hyp_female
Fasn	1											hyp_female
Fastkd2	1											hyp_female
Fastkd3	1											hyp_female
Fat1	1											hyp_female
Fau	1											hyp_female
Fbf1	1											hyp_female
Fbl	1											hyp_female
Fbll1	1											hyp_female
Fbln5	1											hyp_female
Fbrs	1											hyp_female
Fbxl14	1											hyp_female
Fbxl15	1											hyp_female
Fbxl16	1											hyp_female
Fbxl19	1											hyp_female
Fbxl2	1											hyp_female
Fbxl21	1											hyp_female
Fbxl3	1											hyp_female
Fbxl4	1											hyp_female
Fbxl5	1											hyp_female
Fbxl6	1											hyp_female
Fbxo10	1											hyp_female
Fbxo16	1											hyp_female
Fbxo18	1											hyp_female
Fbxo2	1											hyp_female
Fbxo22	1											hyp_female
Fbxo25	1											hyp_female
Fbxo34	1											hyp_female
Fbxo36	1											hyp_female
Fbxo38	1											hyp_female
Fbxo4	1											hyp_female
Fbxo41	1											hyp_female
Fbxo42	1											hyp_female
Fbxo44	1											hyp_female
Fbxo46	1											hyp_female
Fbxo6	1											hyp_female
Fbxo7	1											hyp_female
Fbxo9	1											hyp_female
Fbxw4	1											hyp_female
Fbxw5	1											hyp_female
Fbxw9	1											hyp_female
Fcer1g	1											hyp_female
Fcf1	1											hyp_female
Fcgr3	1											hyp_female
Fcgrt	1											hyp_female
Fchsd2	1											hyp_female
Fcor	1											hyp_female
Fcrla	1											hyp_female
Fdft1	1											hyp_female
Fdps	1											hyp_female
Fdx1	1											hyp_female
Fdx1l	1											hyp_female
Fdxr	1											hyp_female
Fem1b	1											hyp_female
Fem1c	1											hyp_female
Fermt2	1											hyp_female
Fez2	1											hyp_female
Fezf1	1											hyp_female
Fgb	1											hyp_female
Fgd1	1											hyp_female
Fgd6	1											hyp_female
Fgf1	1											hyp_female
Fgf11	1											hyp_female
Fgf13	1											hyp_female
Fgf14	1											hyp_female
Fgf2	1											hyp_female
Fgf22	1											hyp_female
Fgf9	1											hyp_female
Fgfr1op	1											hyp_female
Fgfr2	1											hyp_female
Fgfr3	1											hyp_female
Fggy	1											hyp_female
Fhad1	1											hyp_female
Fhit	1											hyp_female
Fhl1	1											hyp_female
Fhod3	1											hyp_female
Fibcd1	1											hyp_female
Fibp	1											hyp_female
Fig4	1											hyp_female
Filip1l	1											hyp_female
Fis1	1											hyp_female
Fitm2	1											hyp_female
Fiz1	1											hyp_female
Fkbp14	1											hyp_female
Fkbp1b	1											hyp_female
Fkbp2	1											hyp_female
Fkbp3	1											hyp_female
Fkbp5	1											hyp_female
Fkbp8	1											hyp_female
Fkbp9	1											hyp_female
Fkrp	1											hyp_female
Flad1	1											hyp_female
Flcn	1											hyp_female
Flii	1											hyp_female
Flna	1											hyp_female
Flnb	1											hyp_female
Flot1	1											hyp_female
Flot2	1											hyp_female
Flrt2	1											hyp_female
Flt3l	1											hyp_female
Flvcr1	1											hyp_female
Flywch2	1											hyp_female
Fmc1	1											hyp_female
Fmn2	1											hyp_female
Fmnl1	1											hyp_female
Fmnl2	1											hyp_female
Fmnl3	1											hyp_female
Fmr1	1											hyp_female
Fn1	1											hyp_female
Fn3k	1											hyp_female
Fn3krp	1											hyp_female
Fnbp1l	1											hyp_female
Fndc10	1											hyp_female
Fnip2	1											hyp_female
Fnta	1											hyp_female
Fntb	1											hyp_female
Focad	1											hyp_female
Folh1	1											hyp_female
Fopnl	1											hyp_female
Fos	1											hyp_female
Foxj1	1											hyp_female
Foxj2	1											hyp_female
Foxj3	1											hyp_female
Foxk1	1											hyp_female
Foxn2	1											hyp_female
Foxo3	1											hyp_female
Foxo4	1											hyp_female
Foxred2	1											hyp_female
Fpgt	1											hyp_female
Fra10ac1	1											hyp_female
Fras1	1											hyp_female
Frat1	1											hyp_female
Frg2f1	1											hyp_female
Frmd4a	1											hyp_female
Frmd4b	1											hyp_female
Frmd6	1											hyp_female
Frmpd1	1											hyp_female
Fry	1											hyp_female
Fscn1	1											hyp_female
Fsd1	1											hyp_female
Fsd1l	1											hyp_female
Fstl4	1											hyp_female
Fstl5	1											hyp_female
Fth1	1											hyp_female
Ftl1	1											hyp_female
Fto	1											hyp_female
Ftsj1	1											hyp_female
Ftx	1											hyp_female
Fubp3	1											hyp_female
Fuom	1											hyp_female
Furin	1											hyp_female
Fut10	1											hyp_female
Fut11	1											hyp_female
Fut8	1											hyp_female
Fxn	1											hyp_female
Fxr2	1											hyp_female
Fxyd1	1											hyp_female
Fxyd2	1											hyp_female
Fxyd6	1											hyp_female
Fxyd7	1											hyp_female
Fzd3	1											hyp_female
Fzd5	1											hyp_female
Fzr1	1											hyp_female
G0s2	1											hyp_female
G6pc3	1											hyp_female
G6pdx	1											hyp_female
Gaa	1											hyp_female
Gab1	1											hyp_female
Gab2	1											hyp_female
Gabarap	1											hyp_female
Gabarapl1	1											hyp_female
Gabpb1	1											hyp_female
Gabra3	1											hyp_female
Gabra4	1											hyp_female
Gabra5	1											hyp_female
Gabrg3	1											hyp_female
Gabrq	1											hyp_female
Gad1	1											hyp_female
Gad2	1											hyp_female
Gadd45a	1											hyp_female
Gadd45g	1											hyp_female
Gadd45gip1	1											hyp_female
Gak	1											hyp_female
Gal	1											hyp_female
Galc	1											hyp_female
Gale	1											hyp_female
Galk1	1											hyp_female
Galk2	1											hyp_female
Galns	1											hyp_female
Galnt11	1											hyp_female
Galnt13	1											hyp_female
Galnt14	1											hyp_female
Galnt16	1											hyp_female
Galnt18	1											hyp_female
Galnt2	1											hyp_female
Galnt7	1											hyp_female
Galnt9	1											hyp_female
Galt	1											hyp_female
Gamt	1											hyp_female
Gan	1											hyp_female
Ganab	1											hyp_female
Gapdh	1											hyp_female
Gar1	1											hyp_female
Garem1	1											hyp_female
Garem2	1											hyp_female
Garnl3	1											hyp_female
Gars	1											hyp_female
Gas2	1											hyp_female
Gas6	1											hyp_female
Gas8	1											hyp_female
Gatb	1											hyp_female
Gatc	1											hyp_female
Gatd1	1											hyp_female
Gatsl2	1											hyp_female
Gba	1											hyp_female
Gba2	1											hyp_female
Gbe1	1											hyp_female
Gbp7	1											hyp_female
Gc	1											hyp_female
Gcat	1											hyp_female
Gcc1	1											hyp_female
Gcc2	1											hyp_female
Gck	1											hyp_female
Gclm	1											hyp_female
Gcn1l1	1											hyp_female
Gcnt2	1											hyp_female
Gcsh	1											hyp_female
Gdap1	1											hyp_female
Gdap2	1											hyp_female
Gde1	1											hyp_female
Gdf11	1											hyp_female
Gdi1	1											hyp_female
Gdi2	1											hyp_female
Gdpd1	1											hyp_female
Gdpd2	1											hyp_female
Gdpd5	1											hyp_female
Gemin5	1											hyp_female
Gemin8	1											hyp_female
Gfap	1											hyp_female
Gfm2	1											hyp_female
Gfra2	1											hyp_female
Gfra4	1											hyp_female
Gga1	1											hyp_female
Gga2	1											hyp_female
Gga3	1											hyp_female
Ggact	1											hyp_female
Ggct	1											hyp_female
Ggcx	1											hyp_female
Ggh	1											hyp_female
Ggt7	1											hyp_female
Ghr	1											hyp_female
Gid4	1											hyp_female
Gigyf1	1											hyp_female
Ginm1	1											hyp_female
Git1	1											hyp_female
Gjb6	1											hyp_female
Gjc3	1											hyp_female
Gjd2	1											hyp_female
Gk	1											hyp_female
Gkap1	1											hyp_female
Glce	1											hyp_female
Gle1	1											hyp_female
Glis2	1											hyp_female
Glmn	1											hyp_female
Glmp	1											hyp_female
Glp1r	1											hyp_female
Glra1	1											hyp_female
Glra2	1											hyp_female
Glra3	1											hyp_female
Glrb	1											hyp_female
Glrx	1											hyp_female
Glrx3	1											hyp_female
Glrx5	1											hyp_female
Gls2	1											hyp_female
Glt8d1	1											hyp_female
Gltp	1											hyp_female
Glul	1											hyp_female
Gm10036	1											hyp_female
Gm10039	1											hyp_female
Gm10069	1											hyp_female
Gm10073	1											hyp_female
Gm10076	1											hyp_female
Gm10086	1											hyp_female
Gm10093	1											hyp_female
Gm10123	1											hyp_female
Gm10157	1											hyp_female
Gm10163	1											hyp_female
Gm10169	1											hyp_female
Gm10175	1											hyp_female
Gm10177	1											hyp_female
Gm10180	1											hyp_female
Gm10221	1											hyp_female
Gm10231	1											hyp_female
Gm10232	1											hyp_female
Gm10240	1											hyp_female
Gm10247	1											hyp_female
Gm10263	1											hyp_female
Gm10275	1											hyp_female
Gm10282	1											hyp_female
Gm10284	1											hyp_female
Gm10288	1											hyp_female
Gm10343	1											hyp_female
Gm10419	1											hyp_female
Gm10443	1											hyp_female
Gm10501	1											hyp_female
Gm10689	1											hyp_female
Gm10699	1											hyp_female
Gm10819	1											hyp_female
Gm11223	1											hyp_female
Gm11249	1											hyp_female
Gm11425	1											hyp_female
Gm11539	1											hyp_female
Gm11575	1											hyp_female
Gm11629	1											hyp_female
Gm11675	1											hyp_female
Gm11808	1											hyp_female
Gm11847	1											hyp_female
Gm11906	1											hyp_female
Gm11966	1											hyp_female
Gm12174	1											hyp_female
Gm12184	1											hyp_female
Gm12207	1											hyp_female
Gm12229	1											hyp_female
Gm12238	1											hyp_female
Gm12251	1											hyp_female
Gm12258	1											hyp_female
Gm12338	1											hyp_female
Gm12346	1											hyp_female
Gm12355	1											hyp_female
Gm12396	1											hyp_female
Gm12428	1											hyp_female
Gm12481	1											hyp_female
Gm12568	1											hyp_female
Gm12693	1											hyp_female
Gm12696	1											hyp_female
Gm12703	1											hyp_female
Gm12715	1											hyp_female
Gm12778	1											hyp_female
Gm12791	1											hyp_female
Gm12892	1											hyp_female
Gm12940	1											hyp_female
Gm13123	1											hyp_female
Gm13127	1											hyp_female
Gm13205	1											hyp_female
Gm13340	1											hyp_female
Gm13341	1											hyp_female
Gm13392	1											hyp_female
Gm13436	1											hyp_female
Gm13453	1											hyp_female
Gm13456	1											hyp_female
Gm13680	1											hyp_female
Gm13736	1											hyp_female
Gm13772	1											hyp_female
Gm13835	1											hyp_female
Gm13889	1											hyp_female
Gm13910	1											hyp_female
Gm14004	1											hyp_female
Gm14017	1											hyp_female
Gm14038	1											hyp_female
Gm14176	1											hyp_female
Gm14200	1											hyp_female
Gm14204	1											hyp_female
Gm14233	1											hyp_female
Gm14269	1											hyp_female
Gm14270	1											hyp_female
Gm14303	1											hyp_female
Gm14322	1											hyp_female
Gm14326	1											hyp_female
Gm14327	1											hyp_female
Gm14336	1											hyp_female
Gm14376	1											hyp_female
Gm14382	1											hyp_female
Gm14399	1											hyp_female
Gm14405	1											hyp_female
Gm14494	1											hyp_female
Gm14539	1											hyp_female
Gm14567	1											hyp_female
Gm14586	1											hyp_female
Gm14698	1											hyp_female
Gm14853	1											hyp_female
Gm15151	1											hyp_female
Gm15417	1											hyp_female
Gm15421	1											hyp_female
Gm15427	1											hyp_female
Gm15460	1											hyp_female
Gm15487	1											hyp_female
Gm15500	1											hyp_female
Gm15501	1											hyp_female
Gm15519	1											hyp_female
Gm15536	1											hyp_female
Gm15564	1											hyp_female
Gm15590	1											hyp_female
Gm15610	1											hyp_female
Gm15631	1											hyp_female
Gm15644	1											hyp_female
Gm15696	1											hyp_female
Gm15725	1											hyp_female
Gm15832	1											hyp_female
Gm16044	1											hyp_female
Gm16200	1											hyp_female
Gm16209	1											hyp_female
Gm16409	1											hyp_female
Gm16418	1											hyp_female
Gm16437	1											hyp_female
Gm16536	1											hyp_female
Gm16589	1											hyp_female
Gm1673	1											hyp_female
Gm17106	1											hyp_female
Gm1818	1											hyp_female
Gm1821	1											hyp_female
Gm1840	1											hyp_female
Gm2000	1											hyp_female
Gm20405	1											hyp_female
Gm20422	1											hyp_female
Gm20427	1											hyp_female
Gm20441	1											hyp_female
Gm20449	1											hyp_female
Gm20479	1											hyp_female
Gm20507	1											hyp_female
Gm20518	1											hyp_female
Gm20532	1											hyp_female
Gm20538	1											hyp_female
Gm20634	1											hyp_female
Gm20715	1											hyp_female
Gm22027	1											hyp_female
Gm22118	1											hyp_female
Gm22133	1											hyp_female
Gm22357	1											hyp_female
Gm22362	1											hyp_female
Gm22455	1											hyp_female
Gm22486	1											hyp_female
Gm22488	1											hyp_female
Gm22574	1											hyp_female
Gm22774	1											hyp_female
Gm22884	1											hyp_female
Gm22935	1											hyp_female
Gm22980	1											hyp_female
Gm22990	1											hyp_female
Gm23084	1											hyp_female
Gm23111	1											hyp_female
Gm23127	1											hyp_female
Gm23156	1											hyp_female
Gm23205	1											hyp_female
Gm23232	1											hyp_female
Gm23257	1											hyp_female
Gm23294	1											hyp_female
Gm23374	1											hyp_female
Gm23407	1											hyp_female
Gm23419	1											hyp_female
Gm23435	1											hyp_female
Gm23645	1											hyp_female
Gm24029	1											hyp_female
Gm2415	1											hyp_female
Gm24155	1											hyp_female
Gm24187	1											hyp_female
Gm24195	1											hyp_female
Gm24197	1											hyp_female
Gm2423	1											hyp_female
Gm24276	1											hyp_female
Gm24289	1											hyp_female
Gm24449	1											hyp_female
Gm24523	1											hyp_female
Gm24598	1											hyp_female
Gm24613	1											hyp_female
Gm24816	1											hyp_female
Gm24860	1											hyp_female
Gm24888	1											hyp_female
Gm24927	1											hyp_female
Gm24958	1											hyp_female
Gm25047	1											hyp_female
Gm25117	1											hyp_female
Gm25184	1											hyp_female
Gm25239	1											hyp_female
Gm25290	1											hyp_female
Gm25323	1											hyp_female
Gm25556	1											hyp_female
Gm25780	1											hyp_female
Gm25789	1											hyp_female
Gm25908	1											hyp_female
Gm25926	1											hyp_female
Gm26004	1											hyp_female
Gm26083	1											hyp_female
Gm26117	1											hyp_female
Gm26202	1											hyp_female
Gm26361	1											hyp_female
Gm26384	1											hyp_female
Gm26403	1											hyp_female
Gm26461	1											hyp_female
Gm2830	1											hyp_female
Gm2a	1											hyp_female
Gm3086	1											hyp_female
Gm3756	1											hyp_female
Gm4149	1											hyp_female
Gm4202	1											hyp_female
Gm4204	1											hyp_female
Gm4294	1											hyp_female
Gm4540	1											hyp_female
Gm4609	1											hyp_female
Gm4735	1											hyp_female
Gm4737	1											hyp_female
Gm4876	1											hyp_female
Gm4997	1											hyp_female
Gm5045	1											hyp_female
Gm5069	1											hyp_female
Gm5093	1											hyp_female
Gm5124	1											hyp_female
Gm5436	1											hyp_female
Gm5518	1											hyp_female
Gm5526	1											hyp_female
Gm5566	1											hyp_female
Gm5577	1											hyp_female
Gm5617	1											hyp_female
Gm5620	1											hyp_female
Gm5805	1											hyp_female
Gm5915	1											hyp_female
Gm5940	1											hyp_female
Gm5963	1											hyp_female
Gm6030	1											hyp_female
Gm6055	1											hyp_female
Gm6142	1											hyp_female
Gm6166	1											hyp_female
Gm6180	1											hyp_female
Gm6265	1											hyp_female
Gm6395	1											hyp_female
Gm6444	1											hyp_female
Gm6483	1											hyp_female
Gm6485	1											hyp_female
Gm6563	1											hyp_female
Gm6682	1											hyp_female
Gm6781	1											hyp_female
Gm6788	1											hyp_female
Gm6807	1											hyp_female
Gm6829	1											hyp_female
Gm6851	1											hyp_female
Gm6863	1											hyp_female
Gm6969	1											hyp_female
Gm7327	1											hyp_female
Gm7331	1											hyp_female
Gm7536	1											hyp_female
Gm7931	1											hyp_female
Gm7964	1											hyp_female
Gm7984	1											hyp_female
Gm8129	1											hyp_female
Gm8172	1											hyp_female
Gm8206	1											hyp_female
Gm8325	1											hyp_female
Gm8430	1											hyp_female
Gm8566	1											hyp_female
Gm8623	1											hyp_female
Gm8624	1											hyp_female
Gm8741	1											hyp_female
Gm8806	1											hyp_female
Gm9144	1											hyp_female
Gm9385	1											hyp_female
Gm9531	1											hyp_female
Gm973	1											hyp_female
Gm9755	1											hyp_female
Gm9790	1											hyp_female
Gm9800	1											hyp_female
Gm9803	1											hyp_female
Gm9816	1											hyp_female
Gm9836	1											hyp_female
Gm9843	1											hyp_female
Gmcl1	1											hyp_female
Gmds	1											hyp_female
Gmeb1	1											hyp_female
Gmeb2	1											hyp_female
Gmfb	1											hyp_female
Gmppa	1											hyp_female
Gmpr	1											hyp_female
Gmpr2	1											hyp_female
Gna12	1											hyp_female
Gna13	1											hyp_female
Gnai1	1											hyp_female
Gnai3	1											hyp_female
Gnaz	1											hyp_female
Gnb1l	1											hyp_female
Gnb2	1											hyp_female
Gng10	1											hyp_female
Gng13	1											hyp_female
Gng3	1											hyp_female
Gng5	1											hyp_female
Gng7	1											hyp_female
Gnl3	1											hyp_female
Gnl3l	1											hyp_female
Gnpda1	1											hyp_female
Gnpda2	1											hyp_female
Gnpnat1	1											hyp_female
Gnptg	1											hyp_female
Gns	1											hyp_female
Golga1	1											hyp_female
Golga2	1											hyp_female
Golga5	1											hyp_female
Golgb1	1											hyp_female
Golim4	1											hyp_female
Golm1	1											hyp_female
Golph3l	1											hyp_female
Golt1b	1											hyp_female
Gon4l	1											hyp_female
Gon7	1											hyp_female
Gorab	1											hyp_female
Gorasp2	1											hyp_female
Gosr2	1											hyp_female
Got1	1											hyp_female
Got2	1											hyp_female
Got2-ps1	1											hyp_female
Gp1bb	1											hyp_female
Gpam	1											hyp_female
Gpank1	1											hyp_female
Gpatch1	1											hyp_female
Gpatch2	1											hyp_female
Gpc1	1											hyp_female
Gpc3	1											hyp_female
Gpc4	1											hyp_female
Gpc5	1											hyp_female
Gpc6	1											hyp_female
Gphn	1											hyp_female
Gpi1	1											hyp_female
Gpkow	1											hyp_female
Gpld1	1											hyp_female
Gpn3	1											hyp_female
Gpr101	1											hyp_female
Gpr108	1											hyp_female
Gpr137	1											hyp_female
Gpr137b	1											hyp_female
Gpr137c	1											hyp_female
Gpr139	1											hyp_female
Gpr153	1											hyp_female
Gpr155	1											hyp_female
Gpr158	1											hyp_female
Gpr161	1											hyp_female
Gpr165	1											hyp_female
Gpr17	1											hyp_female
Gpr176	1											hyp_female
Gpr180	1											hyp_female
Gpr19	1											hyp_female
Gpr22	1											hyp_female
Gpr25	1											hyp_female
Gpr37	1											hyp_female
Gpr37l1	1											hyp_female
Gpr45	1											hyp_female
Gpr61	1											hyp_female
Gpr62	1											hyp_female
Gpr68	1											hyp_female
Gpr83	1											hyp_female
Gprasp2	1											hyp_female
Gprin1	1											hyp_female
Gprin2	1											hyp_female
Gps1	1											hyp_female
Gps2	1											hyp_female
Gpsm1	1											hyp_female
Gpt	1											hyp_female
Gpx1	1											hyp_female
Gpx2-ps1	1											hyp_female
Gpx3	1											hyp_female
Gpx4	1											hyp_female
Gramd1a	1											hyp_female
Gramd1b	1											hyp_female
Gramd3	1											hyp_female
Gramd4	1											hyp_female
Grb10	1											hyp_female
Grcc10	1											hyp_female
Greb1l	1											hyp_female
Grem2	1											hyp_female
Grhl1	1											hyp_female
Grhpr	1											hyp_female
Gria3	1											hyp_female
Grid2ip	1											hyp_female
Grik1	1											hyp_female
Grik5	1											hyp_female
Grin1	1											hyp_female
Grin2b	1											hyp_female
Grin2c	1											hyp_female
Grin2d	1											hyp_female
Grin3a	1											hyp_female
Grina	1											hyp_female
Grip1	1											hyp_female
Grip2	1											hyp_female
Gripap1	1											hyp_female
Grk3	1											hyp_female
Grk5	1											hyp_female
Grk6	1											hyp_female
Grm1	1											hyp_female
Grm2	1											hyp_female
Grm3	1											hyp_female
Grm4	1											hyp_female
Grm7	1											hyp_female
Grm8	1											hyp_female
Grn	1											hyp_female
Grp	1											hyp_female
Grpel2	1											hyp_female
Grwd1	1											hyp_female
Gsdme	1											hyp_female
Gse1	1											hyp_female
Gsg1l	1											hyp_female
Gsk3a	1											hyp_female
Gsn	1											hyp_female
Gsr	1											hyp_female
Gss	1											hyp_female
Gsta4	1											hyp_female
Gstk1	1											hyp_female
Gstm1	1											hyp_female
Gstm4	1											hyp_female
Gstm5	1											hyp_female
Gstm6	1											hyp_female
Gsto1	1											hyp_female
Gstt1	1											hyp_female
Gstt2	1											hyp_female
Gstz1	1											hyp_female
Gt(ROSA)26Sor	1											hyp_female
Gtdc1	1											hyp_female
Gtf2b	1											hyp_female
Gtf2e1	1											hyp_female
Gtf2f2	1											hyp_female
Gtf2h1	1											hyp_female
Gtf2h2	1											hyp_female
Gtf2i	1											hyp_female
Gtf2ird1	1											hyp_female
Gtf2ird2	1											hyp_female
Gtf3a	1											hyp_female
Gtf3c1	1											hyp_female
Gtf3c4	1											hyp_female
Gtf3c5	1											hyp_female
Gtpbp1	1											hyp_female
Gtpbp2	1											hyp_female
Gtpbp3	1											hyp_female
Gtpbp6	1											hyp_female
Gtpbp8	1											hyp_female
Gucd1	1											hyp_female
Gucy1a2	1											hyp_female
Gucy1a3	1											hyp_female
Gucy1b3	1											hyp_female
Guf1	1											hyp_female
Guk1	1											hyp_female
Gxylt1	1											hyp_female
Gyg	1											hyp_female
Gys1	1											hyp_female
Gzf1	1											hyp_female
H1fx	1											hyp_female
H2-K1	1											hyp_female
H2-Ke6	1											hyp_female
H2-Q10	1											hyp_female
H2-Q2	1											hyp_female
H2-T23	1											hyp_female
H2afx	1											hyp_female
H2afy2	1											hyp_female
H2afz	1											hyp_female
Habp4	1											hyp_female
Hacd1	1											hyp_female
Hacd2	1											hyp_female
Hacd3	1											hyp_female
Hace1	1											hyp_female
Hadh	1											hyp_female
Hadha	1											hyp_female
Hadhb	1											hyp_female
Hagh	1											hyp_female
Haghl	1											hyp_female
Hap1	1											hyp_female
Hars2	1											hyp_female
Hat1	1											hyp_female
Haus8	1											hyp_female
Havcr2	1											hyp_female
Hbb-bs	1											hyp_female
Hbb-bt	1											hyp_female
Hbp1	1											hyp_female
Hbs1l	1											hyp_female
Hccs	1											hyp_female
Hcfc1	1											hyp_female
Hcn2	1											hyp_female
Hcn3	1											hyp_female
Hcn4	1											hyp_female
Hcrt	1											hyp_female
Hdac1	1											hyp_female
Hdac11	1											hyp_female
Hdac5	1											hyp_female
Hdac6	1											hyp_female
Hdac7	1											hyp_female
Hdc	1											hyp_female
Hddc2	1											hyp_female
Hddc3	1											hyp_female
Hdgfl2	1											hyp_female
Hdhd5	1											hyp_female
Hdx	1											hyp_female
Heatr3	1											hyp_female
Heatr5a	1											hyp_female
Hebp1	1											hyp_female
Heca	1											hyp_female
Hectd1	1											hyp_female
Hectd3	1											hyp_female
Hectd4	1											hyp_female
Hecw1	1											hyp_female
Heg1	1											hyp_female
Heph	1											hyp_female
Herc3	1											hyp_female
Herc4	1											hyp_female
Herpud1	1											hyp_female
Herpud2	1											hyp_female
Hes5	1											hyp_female
Hes6	1											hyp_female
Hexa	1											hyp_female
Hexdc	1											hyp_female
Hexim2	1											hyp_female
Hey1	1											hyp_female
Hgh1	1											hyp_female
Hgs	1											hyp_female
Hhipl1	1											hyp_female
Hibadh	1											hyp_female
Hibch	1											hyp_female
Hid1	1											hyp_female
Hif1an	1											hyp_female
Higd2a	1											hyp_female
Hilpda	1											hyp_female
Hinfp	1											hyp_female
Hint1	1											hyp_female
Hint2	1											hyp_female
Hip1	1											hyp_female
Hip1r	1											hyp_female
Hipk2	1											hyp_female
Hipk3	1											hyp_female
Hist1h1c	1											hyp_female
Hist1h2bc	1											hyp_female
Hist1h4c	1											hyp_female
Hist1h4h	1											hyp_female
Hist1h4k	1											hyp_female
Hist2h2be	1											hyp_female
Hivep1	1											hyp_female
Hivep2	1											hyp_female
Hk1	1											hyp_female
Hltf	1											hyp_female
Hmbox1	1											hyp_female
Hmbs	1											hyp_female
Hmces	1											hyp_female
Hmg20b	1											hyp_female
Hmgb1-ps1	1											hyp_female
Hmgb3	1											hyp_female
Hmgcl	1											hyp_female
Hmgcll1	1											hyp_female
Hmgcr	1											hyp_female
Hmgcs2	1											hyp_female
Hmgn1	1											hyp_female
Hmgn3	1											hyp_female
Hmgn5	1											hyp_female
Hmgxb3	1											hyp_female
Hmgxb4	1											hyp_female
Hnmt	1											hyp_female
Hnrnpa1	1											hyp_female
Hnrnph1	1											hyp_female
Hnrnph2	1											hyp_female
Hnrnpl	1											hyp_female
Homer2	1											hyp_female
Homez	1											hyp_female
Hook1	1											hyp_female
Hook2	1											hyp_female
Hopx	1											hyp_female
Hp	1											hyp_female
Hpca	1											hyp_female
Hpcal1	1											hyp_female
Hpcal4	1											hyp_female
Hpf1	1											hyp_female
Hprt	1											hyp_female
Hps6	1											hyp_female
Hras	1											hyp_female
Hrasls	1											hyp_female
Hrh3	1											hyp_female
Hs1bp3	1											hyp_female
Hs3st1	1											hyp_female
Hs3st4	1											hyp_female
Hs3st5	1											hyp_female
Hs6st1	1											hyp_female
Hs6st2	1											hyp_female
Hscb	1											hyp_female
Hsd11b1	1											hyp_female
Hsd17b10	1											hyp_female
Hsd17b11	1											hyp_female
Hsd17b4	1											hyp_female
Hsdl1	1											hyp_female
Hsf1	1											hyp_female
Hsf2	1											hyp_female
Hsp90aa1	1											hyp_female
Hspa12a	1											hyp_female
Hspa14	1											hyp_female
Hspa1b	1											hyp_female
Hspa2	1											hyp_female
Hspa8	1											hyp_female
Hspb1	1											hyp_female
Hspb11	1											hyp_female
Hspb8	1											hyp_female
Hspbp1	1											hyp_female
Hspd1-ps3	1											hyp_female
Hspe1	1											hyp_female
Htatsf1	1											hyp_female
Htr1a	1											hyp_female
Htr1b	1											hyp_female
Htr1f	1											hyp_female
Htr2a	1											hyp_female
Htr2c	1											hyp_female
Htr7	1											hyp_female
Htra1	1											hyp_female
Htra2	1											hyp_female
Hunk	1											hyp_female
Hus1	1											hyp_female
Hyal1	1											hyp_female
Hyal2	1											hyp_female
Hyi	1											hyp_female
Hyou1	1											hyp_female
Iah1	1											hyp_female
Iars	1											hyp_female
Iars2	1											hyp_female
Ica1	1											hyp_female
Icam5	1											hyp_female
Ice1	1											hyp_female
Ice2	1											hyp_female
Ick	1											hyp_female
Icmt	1											hyp_female
Id1	1											hyp_female
Id3	1											hyp_female
Idh1	1											hyp_female
Idh2	1											hyp_female
Idh3b	1											hyp_female
Idh3g	1											hyp_female
Ids	1											hyp_female
Idua	1											hyp_female
Ier3	1											hyp_female
Ier5	1											hyp_female
Ifi27	1											hyp_female
Ifit2	1											hyp_female
Ifit3	1											hyp_female
Ifit3b	1											hyp_female
Ifitm10	1											hyp_female
Ifitm3	1											hyp_female
Ifngr1	1											hyp_female
Ifngr2	1											hyp_female
Ifrd1	1											hyp_female
Ift122	1											hyp_female
Ift140	1											hyp_female
Ift172	1											hyp_female
Ift27	1											hyp_female
Ift43	1											hyp_female
Ift46	1											hyp_female
Ift74	1											hyp_female
Ift80	1											hyp_female
Ift88	1											hyp_female
Igbp1	1											hyp_female
Igdcc4	1											hyp_female
Igf2	1											hyp_female
Igf2r	1											hyp_female
Igfbp4	1											hyp_female
Igfbp7	1											hyp_female
Ighmbp2	1											hyp_female
Iglon5	1											hyp_female
Igsf1	1											hyp_female
Igsf11	1											hyp_female
Igsf21	1											hyp_female
Igsf3	1											hyp_female
Igsf8	1											hyp_female
Ikbkap	1											hyp_female
Ikbkb	1											hyp_female
Ikzf4	1											hyp_female
Ikzf5	1											hyp_female
Il10rb	1											hyp_female
Il11ra1	1											hyp_female
Il13ra1	1											hyp_female
Il18	1											hyp_female
Il1rap	1											hyp_female
Il1rapl1	1											hyp_female
Il2	1											hyp_female
Il33	1											hyp_female
Ilk	1											hyp_female
Ilkap	1											hyp_female
Ilvbl	1											hyp_female
Immp1l	1											hyp_female
Immp2l	1											hyp_female
Immt	1											hyp_female
Imp3	1											hyp_female
Impact	1											hyp_female
Impdh1	1											hyp_female
Impdh2	1											hyp_female
Impdh2-ps	1											hyp_female
Ina	1											hyp_female
Inafm1	1											hyp_female
Inafm2	1											hyp_female
Incenp	1											hyp_female
Inf2	1											hyp_female
Ing2	1											hyp_female
Ing3	1											hyp_female
Ing5	1											hyp_female
Inha	1											hyp_female
Inip	1											hyp_female
Ino80c	1											hyp_female
Ino80d	1											hyp_female
Inpp1	1											hyp_female
Inpp4b	1											hyp_female
Inpp5a	1											hyp_female
Inpp5b	1											hyp_female
Inpp5d	1											hyp_female
Inpp5f	1											hyp_female
Inpp5j	1											hyp_female
Inpp5k	1											hyp_female
Insig1	1											hyp_female
Ints1	1											hyp_female
Ints13	1											hyp_female
Ints14	1											hyp_female
Ints2	1											hyp_female
Ints3	1											hyp_female
Ints4	1											hyp_female
Ints5	1											hyp_female
Ints6l	1											hyp_female
Ints7	1											hyp_female
Ints8	1											hyp_female
Ints9	1											hyp_female
Invs	1											hyp_female
Ip6k1	1											hyp_female
Ipcef1	1											hyp_female
Ipmk	1											hyp_female
Ipo13	1											hyp_female
Ipo8	1											hyp_female
Ippk	1											hyp_female
Iqca	1											hyp_female
Iqce	1											hyp_female
Iqcg	1											hyp_female
Iqck	1											hyp_female
Iqsec2	1											hyp_female
Iqsec3	1											hyp_female
Irak2	1											hyp_female
Ireb2	1											hyp_female
Irf3	1											hyp_female
Irf9	1											hyp_female
Irgq	1											hyp_female
Irs1	1											hyp_female
Irs4	1											hyp_female
Isca1	1											hyp_female
Isca2	1											hyp_female
Isg20	1											hyp_female
Isl1	1											hyp_female
Ispd	1											hyp_female
Ist1	1											hyp_female
Isy1	1											hyp_female
Isyna1	1											hyp_female
Itch	1											hyp_female
Itfg2	1											hyp_female
Itga1	1											hyp_female
Itga2b	1											hyp_female
Itga3	1											hyp_female
Itga6	1											hyp_female
Itgam	1											hyp_female
Itgav	1											hyp_female
Itgb1bp1	1											hyp_female
Itgb3	1											hyp_female
Itgb5	1											hyp_female
Itgb8	1											hyp_female
Itih3	1											hyp_female
Itih5	1											hyp_female
Itm2a	1											hyp_female
Itm2c	1											hyp_female
Itpa	1											hyp_female
Itpk1	1											hyp_female
Itpka	1											hyp_female
Itpkb	1											hyp_female
Itpr1	1											hyp_female
Izumo4	1											hyp_female
Jade2	1											hyp_female
Jagn1	1											hyp_female
Jakmip1	1											hyp_female
Jakmip3	1											hyp_female
Jam3	1											hyp_female
Jazf1	1											hyp_female
Jcad	1											hyp_female
Jmjd1c	1											hyp_female
Jmjd6	1											hyp_female
Jmjd8	1											hyp_female
Josd1	1											hyp_female
Josd2	1											hyp_female
Jtb	1											hyp_female
Junb	1											hyp_female
Jund	1											hyp_female
Jup	1											hyp_female
Kank1	1											hyp_female
Kank2	1											hyp_female
Kank3	1											hyp_female
Kansl1	1											hyp_female
Kansl2	1											hyp_female
Kansl3	1											hyp_female
Kars	1											hyp_female
Kat14	1											hyp_female
Kat2a	1											hyp_female
Kat2b	1											hyp_female
Kat5	1											hyp_female
Kat6a	1											hyp_female
Kat6b	1											hyp_female
Kat7	1											hyp_female
Kat8	1											hyp_female
Katna1	1											hyp_female
Katnb1	1											hyp_female
Katnbl1	1											hyp_female
Kbtbd11	1											hyp_female
Kbtbd2	1											hyp_female
Kbtbd3	1											hyp_female
Kbtbd7	1											hyp_female
Kcna1	1											hyp_female
Kcna2	1											hyp_female
Kcna4	1											hyp_female
Kcna5	1											hyp_female
Kcna6	1											hyp_female
Kcnab1	1											hyp_female
Kcnab2	1											hyp_female
Kcnab3	1											hyp_female
Kcnc2	1											hyp_female
Kcnc3	1											hyp_female
Kcnc4	1											hyp_female
Kcnd3	1											hyp_female
Kcne1l	1											hyp_female
Kcnf1	1											hyp_female
Kcnh1	1											hyp_female
Kcnh2	1											hyp_female
Kcnh5	1											hyp_female
Kcnh7	1											hyp_female
Kcnip1	1											hyp_female
Kcnip2	1											hyp_female
Kcnip3	1											hyp_female
Kcnip4	1											hyp_female
Kcnj10	1											hyp_female
Kcnj3	1											hyp_female
Kcnk1	1											hyp_female
Kcnk9	1											hyp_female
Kcnmb4	1											hyp_female
Kcnn2	1											hyp_female
Kcnq2	1											hyp_female
Kcnq3	1											hyp_female
Kctd10	1											hyp_female
Kctd13	1											hyp_female
Kctd17	1											hyp_female
Kctd2	1											hyp_female
Kctd21	1											hyp_female
Kctd3	1											hyp_female
Kctd5	1											hyp_female
Kctd6	1											hyp_female
Kctd7	1											hyp_female
Kctd8	1											hyp_female
Kctd9	1											hyp_female
Kdelr1	1											hyp_female
Kdelr2	1											hyp_female
Kdm1a	1											hyp_female
Kdm2a	1											hyp_female
Kdm2b	1											hyp_female
Kdm3a	1											hyp_female
Kdm5a	1											hyp_female
Kdm6a	1											hyp_female
Kdm6b	1											hyp_female
Khdrbs2	1											hyp_female
Khk	1											hyp_female
Khsrp	1											hyp_female
Kif13a	1											hyp_female
Kif13b	1											hyp_female
Kif17	1											hyp_female
Kif1a	1											hyp_female
Kif1b	1											hyp_female
Kif21b	1											hyp_female
Kif22	1											hyp_female
Kif3b	1											hyp_female
Kif3c	1											hyp_female
Kif5a	1											hyp_female
Kif6	1											hyp_female
Kifap3	1											hyp_female
Kifc3	1											hyp_female
Kin	1											hyp_female
Kiss1r	1											hyp_female
Kitl	1											hyp_female
Kiz	1											hyp_female
Klc1	1											hyp_female
Klc2	1											hyp_female
Klc4	1											hyp_female
Klf13	1											hyp_female
Klf16	1											hyp_female
Klf2	1											hyp_female
Klf3	1											hyp_female
Klf4	1											hyp_female
Klhdc1	1											hyp_female
Klhdc10	1											hyp_female
Klhdc3	1											hyp_female
Klhdc4	1											hyp_female
Klhdc8b	1											hyp_female
Klhl11	1											hyp_female
Klhl12	1											hyp_female
Klhl13	1											hyp_female
Klhl18	1											hyp_female
Klhl20	1											hyp_female
Klhl21	1											hyp_female
Klhl22	1											hyp_female
Klhl23	1											hyp_female
Klhl29	1											hyp_female
Klhl33	1											hyp_female
Klhl4	1											hyp_female
Klhl42	1											hyp_female
Klhl8	1											hyp_female
Klhl9	1											hyp_female
Kmt2b	1											hyp_female
Kmt2c	1											hyp_female
Kmt5b	1											hyp_female
Kndc1	1											hyp_female
Kpna6	1											hyp_female
Kptn	1											hyp_female
Krba1	1											hyp_female
Krcc1	1											hyp_female
Kremen1	1											hyp_female
Kri1	1											hyp_female
Krit1	1											hyp_female
Krt1	1											hyp_female
Krt10	1											hyp_female
Krt222	1											hyp_female
Krt77	1											hyp_female
Krtcap2	1											hyp_female
Ksr1	1											hyp_female
Ksr2	1											hyp_female
Kti12	1											hyp_female
Kxd1	1											hyp_female
Kyat1	1											hyp_female
L1cam	1											hyp_female
L3mbtl2	1											hyp_female
L3mbtl3	1											hyp_female
Lactb	1											hyp_female
Lactb2	1											hyp_female
Lage3	1											hyp_female
Lamb2	1											hyp_female
Lamc1	1											hyp_female
Lamp1	1											hyp_female
Lamtor1	1											hyp_female
Lamtor3	1											hyp_female
Lamtor4	1											hyp_female
Lamtor5	1											hyp_female
Lancl2	1											hyp_female
Lancl3	1											hyp_female
Laptm4a	1											hyp_female
Laptm4b	1											hyp_female
Laptm5	1											hyp_female
Large1	1											hyp_female
Larp4	1											hyp_female
Larp6	1											hyp_female
Lars	1											hyp_female
Lars2	1											hyp_female
Las1l	1											hyp_female
Lasp1	1											hyp_female
Lats1	1											hyp_female
Lats2	1											hyp_female
Lbh	1											hyp_female
Lbhd2	1											hyp_female
Lbp	1											hyp_female
Lbr	1											hyp_female
Lcat	1											hyp_female
Lclat1	1											hyp_female
Lcmt1	1											hyp_female
Lcmt2	1											hyp_female
Lcor	1											hyp_female
Ldah	1											hyp_female
Ldb1	1											hyp_female
Ldb2	1											hyp_female
Ldb3	1											hyp_female
Ldha	1											hyp_female
Ldhb	1											hyp_female
Ldlr	1											hyp_female
Ldlrad3	1											hyp_female
Lef1	1											hyp_female
Lemd1	1											hyp_female
Lemd3	1											hyp_female
Lenep	1											hyp_female
Leng1	1											hyp_female
Leng8	1											hyp_female
Leo1	1											hyp_female
Leprot	1											hyp_female
Letm2	1											hyp_female
Letmd1	1											hyp_female
Lfng	1											hyp_female
Lgals1	1											hyp_female
Lgals3bp	1											hyp_female
Lgals9	1											hyp_female
Lgalsl	1											hyp_female
Lgi4	1											hyp_female
Lgmn	1											hyp_female
Lgr4	1											hyp_female
Lgr5	1											hyp_female
Lhfp	1											hyp_female
Lhfpl2	1											hyp_female
Lhfpl4	1											hyp_female
Lhfpl5	1											hyp_female
Lhx1os	1											hyp_female
Lhx2	1											hyp_female
Lhx5	1											hyp_female
Lhx9	1											hyp_female
Lifr	1											hyp_female
Lig1	1											hyp_female
Lig3	1											hyp_female
Lig4	1											hyp_female
Lime1	1											hyp_female
Limk1	1											hyp_female
Lims1	1											hyp_female
Lims2	1											hyp_female
Lin28b	1											hyp_female
Lin37	1											hyp_female
Lin54	1											hyp_female
Lin7b	1											hyp_female
Lin7c	1											hyp_female
Lingo3	1											hyp_female
Lipa	1											hyp_female
Lipo3	1											hyp_female
Lix1	1											hyp_female
Lix1l	1											hyp_female
Llgl1	1											hyp_female
Llph	1											hyp_female
Lman1	1											hyp_female
Lmbrd2	1											hyp_female
Lmf2	1											hyp_female
Lmln	1											hyp_female
Lmnb2	1											hyp_female
Lmo1	1											hyp_female
Lmo2	1											hyp_female
Lmo7	1											hyp_female
Lmtk2	1											hyp_female
Lmtk3	1											hyp_female
Lncpint	1											hyp_female
Lnx1	1											hyp_female
Lonp1	1											hyp_female
Lonrf1	1											hyp_female
Lonrf2	1											hyp_female
Lonrf3	1											hyp_female
Lor	1											hyp_female
Lpar1	1											hyp_female
Lpcat2	1											hyp_female
Lpcat3	1											hyp_female
Lpcat4	1											hyp_female
Lpin2	1											hyp_female
Lpp	1											hyp_female
Lrba	1											hyp_female
Lrch2	1											hyp_female
Lrch3	1											hyp_female
Lrch4	1											hyp_female
Lrfn1	1											hyp_female
Lrfn2	1											hyp_female
Lrfn4	1											hyp_female
Lrfn5	1											hyp_female
Lrig1	1											hyp_female
Lrig2	1											hyp_female
Lrp10	1											hyp_female
Lrp11	1											hyp_female
Lrp12	1											hyp_female
Lrp4	1											hyp_female
Lrpprc	1											hyp_female
Lrrc14	1											hyp_female
Lrrc2	1											hyp_female
Lrrc20	1											hyp_female
Lrrc23	1											hyp_female
Lrrc28	1											hyp_female
Lrrc3b	1											hyp_female
Lrrc41	1											hyp_female
Lrrc42	1											hyp_female
Lrrc45	1											hyp_female
Lrrc47	1											hyp_female
Lrrc49	1											hyp_female
Lrrc51	1											hyp_female
Lrrc55	1											hyp_female
Lrrc57	1											hyp_female
Lrrc59	1											hyp_female
Lrrc6	1											hyp_female
Lrrc61	1											hyp_female
Lrrc73	1											hyp_female
Lrrc75a	1											hyp_female
Lrrc75b	1											hyp_female
Lrrc8a	1											hyp_female
Lrrc8c	1											hyp_female
Lrrcc1	1											hyp_female
Lrrfip1	1											hyp_female
Lrrk2	1											hyp_female
Lrrn1	1											hyp_female
Lrrn2	1											hyp_female
Lrrn3	1											hyp_female
Lrrtm1	1											hyp_female
Lrsam1	1											hyp_female
Lrtm2	1											hyp_female
Lsg1	1											hyp_female
Lsm1	1											hyp_female
Lsm10	1											hyp_female
Lsm11	1											hyp_female
Lsm12	1											hyp_female
Lsm14b	1											hyp_female
Lsm2	1											hyp_female
Lsm3	1											hyp_female
Lsm4	1											hyp_female
Lsm5	1											hyp_female
Lsm7	1											hyp_female
Lsm8	1											hyp_female
Lta4h	1											hyp_female
Ltbp3	1											hyp_female
Ltbp4	1											hyp_female
Ltk	1											hyp_female
Ltv1	1											hyp_female
Lurap1	1											hyp_female
Lurap1l	1											hyp_female
Luzp1	1											hyp_female
Lxn	1											hyp_female
Ly6a	1											hyp_female
Ly6c1	1											hyp_female
Ly6e	1											hyp_female
Ly6h	1											hyp_female
Lyar	1											hyp_female
Lynx1	1											hyp_female
Lypd6	1											hyp_female
Lypd6b	1											hyp_female
Lypla1	1											hyp_female
Lypla2	1											hyp_female
Lyrm1	1											hyp_female
Lyrm7	1											hyp_female
Lysmd2	1											hyp_female
Lysmd4	1											hyp_female
Lyst	1											hyp_female
Lyz2	1											hyp_female
Lzic	1											hyp_female
Lztr1	1											hyp_female
Lzts1	1											hyp_female
Lzts2	1											hyp_female
Maats1	1											hyp_female
Macrod1	1											hyp_female
Macrod2	1											hyp_female
Mad2l1bp	1											hyp_female
Mad2l2	1											hyp_female
Madd	1											hyp_female
Maea	1											hyp_female
Maf1	1											hyp_female
Maged1	1											hyp_female
Maged2	1											hyp_female
Magee1	1											hyp_female
Mageh1	1											hyp_female
Magel2	1											hyp_female
Magoh	1											hyp_female
Magohb	1											hyp_female
Magt1	1											hyp_female
Mal2	1											hyp_female
Man1b1	1											hyp_female
Man2a1	1											hyp_female
Man2b1	1											hyp_female
Man2b2	1											hyp_female
Man2c1	1											hyp_female
Manbal	1											hyp_female
Manea	1											hyp_female
Maneal	1											hyp_female
Manf	1											hyp_female
Maob	1											hyp_female
Map1lc3a	1											hyp_female
Map1s	1											hyp_female
Map2	1											hyp_female
Map2k1	1											hyp_female
Map2k3	1											hyp_female
Map2k5	1											hyp_female
Map3k11	1											hyp_female
Map3k12	1											hyp_female
Map3k19	1											hyp_female
Map3k2	1											hyp_female
Map3k4	1											hyp_female
Map3k5	1											hyp_female
Map4k3	1											hyp_female
Map4k5	1											hyp_female
Map6d1	1											hyp_female
Map7d1	1											hyp_female
Map9	1											hyp_female
Mapk11	1											hyp_female
Mapk14	1											hyp_female
Mapk1ip1	1											hyp_female
Mapk3	1											hyp_female
Mapk4	1											hyp_female
Mapk6	1											hyp_female
Mapk8ip1	1											hyp_female
Mapk8ip3	1											hyp_female
Mapkapk2	1											hyp_female
Mapkapk5	1											hyp_female
Mapkbp1	1											hyp_female
Mapre3	1											hyp_female
Marc2	1											hyp_female
March3	1											hyp_female
March4	1											hyp_female
March7	1											hyp_female
March8	1											hyp_female
March9	1											hyp_female
Marcksl1	1											hyp_female
Marf1	1											hyp_female
Mars	1											hyp_female
Masp1	1											hyp_female
Mast2	1											hyp_female
Mast3	1											hyp_female
Mast4	1											hyp_female
Mat1a	1											hyp_female
Mat2b	1											hyp_female
Matn2	1											hyp_female
Mavs	1											hyp_female
Max	1											hyp_female
Maz	1											hyp_female
Mb21d2	1											hyp_female
Mbd3	1											hyp_female
Mbd4	1											hyp_female
Mbd6	1											hyp_female
Mbip	1											hyp_female
Mblac2	1											hyp_female
Mboat7	1											hyp_female
Mbtd1	1											hyp_female
Mbtps1	1											hyp_female
Mbtps2	1											hyp_female
Mcat	1											hyp_female
Mcc	1											hyp_female
Mccc2	1											hyp_female
Mcee	1											hyp_female
Mcf2	1											hyp_female
Mcf2l	1											hyp_female
Mchr1	1											hyp_female
Mcm3ap	1											hyp_female
Mcm6	1											hyp_female
Mcm7	1											hyp_female
Mcoln1	1											hyp_female
Mcrip1	1											hyp_female
Mcrip2	1											hyp_female
Mcts1	1											hyp_female
Mcu	1											hyp_female
Mcur1	1											hyp_female
Mdc1	1											hyp_female
Mdga1	1											hyp_female
Mdh1	1											hyp_female
Mdh2	1											hyp_female
Mdk	1											hyp_female
Mdm2	1											hyp_female
Mdn1	1											hyp_female
Me3	1											hyp_female
Mea1	1											hyp_female
Mecr	1											hyp_female
Med10	1											hyp_female
Med11	1											hyp_female
Med12	1											hyp_female
Med12l	1											hyp_female
Med13	1											hyp_female
Med15	1											hyp_female
Med17	1											hyp_female
Med20	1											hyp_female
Med21	1											hyp_female
Med22	1											hyp_female
Med23	1											hyp_female
Med24	1											hyp_female
Med27	1											hyp_female
Med29	1											hyp_female
Med30	1											hyp_female
Med31	1											hyp_female
Med4	1											hyp_female
Med6	1											hyp_female
Med7	1											hyp_female
Med8	1											hyp_female
Megf10	1											hyp_female
Megf11	1											hyp_female
Megf6	1											hyp_female
Megf8	1											hyp_female
Meig1	1											hyp_female
Meikin	1											hyp_female
Meis1	1											hyp_female
Meis3	1											hyp_female
Memo1	1											hyp_female
Men1	1											hyp_female
Mepce	1											hyp_female
Mertk	1											hyp_female
Mest	1											hyp_female
Metap1d	1											hyp_female
Metrn	1											hyp_female
Mettl15	1											hyp_female
Mettl17	1											hyp_female
Mettl18	1											hyp_female
Mettl2	1											hyp_female
Mettl22	1											hyp_female
Mettl23	1											hyp_female
Mettl27	1											hyp_female
Mettl3	1											hyp_female
Mettl4	1											hyp_female
Mettl5	1											hyp_female
Mettl6	1											hyp_female
Mettl7a1	1											hyp_female
Mettl8	1											hyp_female
Mettl9	1											hyp_female
Mex3c	1											hyp_female
Mex3d	1											hyp_female
Mfap3	1											hyp_female
Mfap3l	1											hyp_female
Mff	1											hyp_female
Mfge8	1											hyp_female
Mfn2	1											hyp_female
Mfrp	1											hyp_female
Mfsd10	1											hyp_female
Mfsd11	1											hyp_female
Mfsd12	1											hyp_female
Mfsd13a	1											hyp_female
Mfsd14a	1											hyp_female
Mfsd2a	1											hyp_female
Mfsd5	1											hyp_female
Mfsd6	1											hyp_female
Mga	1											hyp_female
Mgat1	1											hyp_female
Mgat3	1											hyp_female
Mgat4a	1											hyp_female
Mgat4b	1											hyp_female
Mgat4c	1											hyp_female
Mgat5b	1											hyp_female
Mgea5	1											hyp_female
Mgp	1											hyp_female
Mgrn1	1											hyp_female
Mgst1	1											hyp_female
Mgst3	1											hyp_female
Mia	1											hyp_female
Mia2	1											hyp_female
Mib2	1											hyp_female
Mical2	1											hyp_female
Mical3	1											hyp_female
Micall1	1											hyp_female
Micu2	1											hyp_female
Micu3	1											hyp_female
Mid1ip1	1											hyp_female
Mid2	1											hyp_female
Midn	1											hyp_female
Mief1	1											hyp_female
Mief2	1											hyp_female
Mien1	1											hyp_female
Mier1	1											hyp_female
Mier2	1											hyp_female
Mier3	1											hyp_female
Mif	1											hyp_female
Mif4gd	1											hyp_female
Miga2	1											hyp_female
Mindy1	1											hyp_female
Mindy4	1											hyp_female
Mink1	1											hyp_female
Minpp1	1											hyp_female
Mipep	1											hyp_female
Mir101b	1											hyp_female
Mir1192	1											hyp_female
Mir1249	1											hyp_female
Mir124a-3	1											hyp_female
Mir125b-1	1											hyp_female
Mir1306	1											hyp_female
Mir135a-2	1											hyp_female
Mir137	1											hyp_female
Mir149	1											hyp_female
Mir186	1											hyp_female
Mir1898	1											hyp_female
Mir1902	1											hyp_female
Mir1930	1											hyp_female
Mir1947	1											hyp_female
Mir1966	1											hyp_female
Mir207	1											hyp_female
Mir219a-2	1											hyp_female
Mir29c	1											hyp_female
Mir301	1											hyp_female
Mir3058	1											hyp_female
Mir3062	1											hyp_female
Mir3078	1											hyp_female
Mir3082	1											hyp_female
Mir3094	1											hyp_female
Mir3097	1											hyp_female
Mir3100	1											hyp_female
Mir3101	1											hyp_female
Mir3104	1											hyp_female
Mir3109	1											hyp_female
Mir33	1											hyp_female
Mir338	1											hyp_female
Mir342	1											hyp_female
Mir343	1											hyp_female
Mir344-2	1											hyp_female
Mir3572	1											hyp_female
Mir5114	1											hyp_female
Mir5116	1											hyp_female
Mir5129	1											hyp_female
Mir5136	1											hyp_female
Mir546	1											hyp_female
Mir568	1											hyp_female
Mir682	1											hyp_female
Mir686	1											hyp_female
Mir692-1	1											hyp_female
Mir697	1											hyp_female
Mir700	1											hyp_female
Mir704	1											hyp_female
Mir709	1											hyp_female
Mir719	1											hyp_female
Mir770	1											hyp_female
Mir9-2	1											hyp_female
Mir9-3	1											hyp_female
Mis12	1											hyp_female
Mitd1	1											hyp_female
Mkl1	1											hyp_female
Mkl2	1											hyp_female
Mknk2	1											hyp_female
Mlc1	1											hyp_female
Mlf1	1											hyp_female
Mlf2	1											hyp_female
Mlh1	1											hyp_female
Mlh3	1											hyp_female
Mllt1	1											hyp_female
Mllt11	1											hyp_female
Mlst8	1											hyp_female
Mlxip	1											hyp_female
Mlycd	1											hyp_female
Mmaa	1											hyp_female
Mmab	1											hyp_female
Mmachc	1											hyp_female
Mmadhc	1											hyp_female
Mmd2	1											hyp_female
Mmgt1	1											hyp_female
Mmgt2	1											hyp_female
Mmp14	1											hyp_female
Mmp17	1											hyp_female
Mmp24	1											hyp_female
Mms19	1											hyp_female
Mn1	1											hyp_female
Mnat1	1											hyp_female
Mns1	1											hyp_female
Mnt	1											hyp_female
Mob1a	1											hyp_female
Mob1b	1											hyp_female
Mob2	1											hyp_female
Mob3a	1											hyp_female
Mobp	1											hyp_female
Mocs1	1											hyp_female
Mog	1											hyp_female
Mogs	1											hyp_female
Mok	1											hyp_female
Mon1a	1											hyp_female
Mon1b	1											hyp_female
Morc2a	1											hyp_female
Morc3	1											hyp_female
Morf4l1	1											hyp_female
Morn1	1											hyp_female
Morn2	1											hyp_female
Morn4	1											hyp_female
Mospd3	1											hyp_female
Mpc1	1											hyp_female
Mpc1-ps	1											hyp_female
Mpc2	1											hyp_female
Mpdz	1											hyp_female
Mphosph10	1											hyp_female
Mphosph9	1											hyp_female
Mpnd	1											hyp_female
Mpp1	1											hyp_female
Mpp2	1											hyp_female
Mpp3	1											hyp_female
Mpp4	1											hyp_female
Mpp5	1											hyp_female
Mpp7	1											hyp_female
Mppe1	1											hyp_female
Mpped1	1											hyp_female
Mpv17l2	1											hyp_female
Mpzl1	1											hyp_female
Mr1	1											hyp_female
Mrap2	1											hyp_female
Mrfap1	1											hyp_female
Mrgbp	1											hyp_female
Mrgpre	1											hyp_female
Mri1	1											hyp_female
Mrm2	1											hyp_female
Mrm3	1											hyp_female
Mrnip	1											hyp_female
Mroh1	1											hyp_female
Mroh5	1											hyp_female
Mrpl11	1											hyp_female
Mrpl12	1											hyp_female
Mrpl13	1											hyp_female
Mrpl14	1											hyp_female
Mrpl15	1											hyp_female
Mrpl2	1											hyp_female
Mrpl20	1											hyp_female
Mrpl21	1											hyp_female
Mrpl22	1											hyp_female
Mrpl23	1											hyp_female
Mrpl28	1											hyp_female
Mrpl30	1											hyp_female
Mrpl32	1											hyp_female
Mrpl34	1											hyp_female
Mrpl37	1											hyp_female
Mrpl38	1											hyp_female
Mrpl39	1											hyp_female
Mrpl4	1											hyp_female
Mrpl42	1											hyp_female
Mrpl44	1											hyp_female
Mrpl45	1											hyp_female
Mrpl47	1											hyp_female
Mrpl50	1											hyp_female
Mrpl52	1											hyp_female
Mrpl53	1											hyp_female
Mrpl54	1											hyp_female
Mrpl58	1											hyp_female
Mrpl9	1											hyp_female
Mrps10	1											hyp_female
Mrps11	1											hyp_female
Mrps12	1											hyp_female
Mrps15	1											hyp_female
Mrps16	1											hyp_female
Mrps18a	1											hyp_female
Mrps18b	1											hyp_female
Mrps18c	1											hyp_female
Mrps2	1											hyp_female
Mrps22	1											hyp_female
Mrps24	1											hyp_female
Mrps26	1											hyp_female
Mrps27	1											hyp_female
Mrps31	1											hyp_female
Mrps33	1											hyp_female
Mrps34	1											hyp_female
Mrps35	1											hyp_female
Mrps36	1											hyp_female
Mrps9	1											hyp_female
Mrto4	1											hyp_female
Msantd1	1											hyp_female
Msantd2	1											hyp_female
Msantd3	1											hyp_female
Msh2	1											hyp_female
Msh3	1											hyp_female
Msh6	1											hyp_female
Msi1	1											hyp_female
Msl3l2	1											hyp_female
Msmo1	1											hyp_female
Msn	1											hyp_female
Msra	1											hyp_female
Msrb1	1											hyp_female
Msrb2	1											hyp_female
Mt1	1											hyp_female
Mt2	1											hyp_female
Mt3	1											hyp_female
Mta1	1											hyp_female
Mta2	1											hyp_female
Mtch1	1											hyp_female
Mtcl1	1											hyp_female
Mtcp1	1											hyp_female
Mterf2	1											hyp_female
Mterf3	1											hyp_female
Mterf4	1											hyp_female
Mtfp1	1											hyp_female
Mtg1	1											hyp_female
Mtg2	1											hyp_female
Mthfd1	1											hyp_female
Mthfd1l	1											hyp_female
Mthfd2l	1											hyp_female
Mthfr	1											hyp_female
Mthfs	1											hyp_female
Mthfsd	1											hyp_female
Mtif2	1											hyp_female
Mtmr1	1											hyp_female
Mtmr14	1											hyp_female
Mtmr2	1											hyp_female
Mtmr3	1											hyp_female
Mtmr6	1											hyp_female
Mtor	1											hyp_female
Mtrf1l	1											hyp_female
Mtss1	1											hyp_female
Mttp	1											hyp_female
Mturn	1											hyp_female
Mtx1	1											hyp_female
Mtx2	1											hyp_female
Mtx3	1											hyp_female
Mug1	1											hyp_female
Mum1l1	1											hyp_female
Mup3	1											hyp_female
Mus81	1											hyp_female
Mvb12a	1											hyp_female
Mvb12b	1											hyp_female
Mvd	1											hyp_female
Mvk	1											hyp_female
Mvp	1											hyp_female
Mxi1	1											hyp_female
Myadm	1											hyp_female
Mybbp1a	1											hyp_female
Mycl	1											hyp_female
Myg1	1											hyp_female
Myh14	1											hyp_female
Myh7	1											hyp_female
Myh9	1											hyp_female
Myl12a	1											hyp_female
Myl6	1											hyp_female
Myl6b	1											hyp_female
Myl9	1											hyp_female
Mylip	1											hyp_female
Mylk	1											hyp_female
Mynn	1											hyp_female
Myo10	1											hyp_female
Myo16	1											hyp_female
Myo18a	1											hyp_female
Myo1b	1											hyp_female
Myo1c	1											hyp_female
Myo1d	1											hyp_female
Myo1e	1											hyp_female
Myo7a	1											hyp_female
Myo9b	1											hyp_female
Mypop	1											hyp_female
Myrf	1											hyp_female
Myrip	1											hyp_female
Mysm1	1											hyp_female
Myt1	1											hyp_female
Myt1l	1											hyp_female
Mzt2	1											hyp_female
n-R5s169	1											hyp_female
n-R5s45	1											hyp_female
N4bp1	1											hyp_female
N4bp2	1											hyp_female
N6amt1	1											hyp_female
Naa10	1											hyp_female
Naa20	1											hyp_female
Naa30	1											hyp_female
Naa35	1											hyp_female
Naa38	1											hyp_female
Naa40	1											hyp_female
Naa60	1											hyp_female
Nabp2	1											hyp_female
Naca	1											hyp_female
Nacad	1											hyp_female
Nacc1	1											hyp_female
Nadk	1											hyp_female
Nadk2	1											hyp_female
Nae1	1											hyp_female
Naf1	1											hyp_female
Naga	1											hyp_female
Nagk	1											hyp_female
Nagpa	1											hyp_female
Nalcn	1											hyp_female
Nanp	1											hyp_female
Nap1l2	1											hyp_female
Nap1l3	1											hyp_female
Nap1l4	1											hyp_female
Napepld	1											hyp_female
Narf	1											hyp_female
Narfl	1											hyp_female
Nars2	1											hyp_female
Nasp	1											hyp_female
Nat10	1											hyp_female
Nat14	1											hyp_female
Nat8f1	1											hyp_female
Nat9	1											hyp_female
Natd1	1											hyp_female
Nav2	1											hyp_female
Nav3	1											hyp_female
Naxd	1											hyp_female
Naxe	1											hyp_female
Nbas	1											hyp_female
Nbdy	1											hyp_female
Nbea	1											hyp_female
Nbeal1	1											hyp_female
Nbeal2	1											hyp_female
Nbl1	1											hyp_female
Nbn	1											hyp_female
Nbr1	1											hyp_female
Ncan	1											hyp_female
Ncapd2	1											hyp_female
Ncbp1	1											hyp_female
Ncdn	1											hyp_female
Nck1	1											hyp_female
Nck2	1											hyp_female
Nckap1	1											hyp_female
Nckap5	1											hyp_female
Nckap5l	1											hyp_female
Nckipsd	1											hyp_female
Ncln	1											hyp_female
Ncoa2	1											hyp_female
Ncoa3	1											hyp_female
Ncoa4	1											hyp_female
Ncoa5	1											hyp_female
Ncoa6	1											hyp_female
Ncoa7	1											hyp_female
Ncor2	1											hyp_female
Ncstn	1											hyp_female
Ndc1	1											hyp_female
Nde1	1											hyp_female
Ndel1	1											hyp_female
Ndfip1	1											hyp_female
Ndn	1											hyp_female
Ndp	1											hyp_female
Ndrg1	1											hyp_female
Ndrg3	1											hyp_female
Ndrg4	1											hyp_female
Ndst2	1											hyp_female
Ndst3	1											hyp_female
Ndst4	1											hyp_female
Ndufa1	1											hyp_female
Ndufa11	1											hyp_female
Ndufa13	1											hyp_female
Ndufa6	1											hyp_female
Ndufa8	1											hyp_female
Ndufab1	1											hyp_female
Ndufaf1	1											hyp_female
Ndufaf2	1											hyp_female
Ndufaf5	1											hyp_female
Ndufaf6	1											hyp_female
Ndufb10	1											hyp_female
Ndufb11	1											hyp_female
Ndufb3	1											hyp_female
Ndufb4	1											hyp_female
Ndufb6	1											hyp_female
Ndufb7	1											hyp_female
Ndufb8	1											hyp_female
Ndufb9	1											hyp_female
Ndufc1	1											hyp_female
Ndufs1	1											hyp_female
Ndufs2	1											hyp_female
Ndufs3	1											hyp_female
Ndufs4	1											hyp_female
Ndufs5	1											hyp_female
Ndufs6	1											hyp_female
Ndufs7	1											hyp_female
Ndufs8	1											hyp_female
Ndufv1	1											hyp_female
Ndufv2	1											hyp_female
Ndufv3	1											hyp_female
Neat1	1											hyp_female
Necab2	1											hyp_female
Necab3	1											hyp_female
Necap1	1											hyp_female
Necap2	1											hyp_female
Nectin1	1											hyp_female
Nectin2	1											hyp_female
Nedd8	1											hyp_female
Nedd9	1											hyp_female
Nefh	1											hyp_female
Neil1	1											hyp_female
Nek1	1											hyp_female
Nek6	1											hyp_female
Nek9	1											hyp_female
Nelfb	1											hyp_female
Nelfcd	1											hyp_female
Nell2	1											hyp_female
Nenf	1											hyp_female
Nes	1											hyp_female
Net1	1											hyp_female
Neurl1a	1											hyp_female
Neurl4	1											hyp_female
Nf1	1											hyp_female
Nf2	1											hyp_female
Nfat5	1											hyp_female
Nfatc2	1											hyp_female
Nfatc3	1											hyp_female
Nfe2l2	1											hyp_female
Nfkb1	1											hyp_female
Nfkbia	1											hyp_female
Nfkbib	1											hyp_female
Nfrkb	1											hyp_female
Nfs1	1											hyp_female
Nfu1	1											hyp_female
Nfyc	1											hyp_female
Ngb	1											hyp_female
Ngdn	1											hyp_female
Ngef	1											hyp_female
Ngly1	1											hyp_female
Ngrn	1											hyp_female
Nhlrc1	1											hyp_female
Nhlrc2	1											hyp_female
Nhp2	1											hyp_female
Nhsl1	1											hyp_female
Nhsl2	1											hyp_female
Nifk	1											hyp_female
Ninj1	1											hyp_female
Ninl	1											hyp_female
Nipal3	1											hyp_female
Nipsnap2	1											hyp_female
Nipsnap3b	1											hyp_female
Nit1	1											hyp_female
Nkain2	1											hyp_female
Nkain3	1											hyp_female
Nkain4	1											hyp_female
Nkap	1											hyp_female
Nkd1	1											hyp_female
Nkrf	1											hyp_female
Nktr	1											hyp_female
Nkx2-1	1											hyp_female
Nkx2-2	1											hyp_female
Nle1	1											hyp_female
Nlgn2	1											hyp_female
Nme2	1											hyp_female
Nme3	1											hyp_female
Nme5	1											hyp_female
Nme7	1											hyp_female
Nmnat2	1											hyp_female
Nmral1	1											hyp_female
Nmt2	1											hyp_female
Nnat	1											hyp_female
Nnt	1											hyp_female
Noa1	1											hyp_female
Nob1	1											hyp_female
Noc4l	1											hyp_female
Noct	1											hyp_female
Nog	1											hyp_female
Nol10	1											hyp_female
Nol12	1											hyp_female
Nol4	1											hyp_female
Nol4l	1											hyp_female
Nol6	1											hyp_female
Nol8	1											hyp_female
Nol9	1											hyp_female
Nomo1	1											hyp_female
Nono	1											hyp_female
Nop16	1											hyp_female
Nop2	1											hyp_female
Nop9	1											hyp_female
Nos1	1											hyp_female
Notch1	1											hyp_female
Notch2	1											hyp_female
Notch3	1											hyp_female
Nova2	1											hyp_female
Npas1	1											hyp_female
Npas2	1											hyp_female
Npat	1											hyp_female
Npc2	1											hyp_female
Npdc1	1											hyp_female
Npepl1	1											hyp_female
Npffr1	1											hyp_female
Nphp1	1											hyp_female
Npnt	1											hyp_female
Nprl2	1											hyp_female
Nptn	1											hyp_female
Nptx2	1											hyp_female
Npy	1											hyp_female
Npy1r	1											hyp_female
Npy2r	1											hyp_female
Nr1d1	1											hyp_female
Nr1h2	1											hyp_female
Nr2c1	1											hyp_female
Nr2c2ap	1											hyp_female
Nr2f1	1											hyp_female
Nr2f6	1											hyp_female
Nr3c2	1											hyp_female
Nr6a1	1											hyp_female
Nradd	1											hyp_female
Nrarp	1											hyp_female
Nrbf2	1											hyp_female
Nrbp1	1											hyp_female
Nrde2	1											hyp_female
Nrep	1											hyp_female
Nrip3	1											hyp_female
Nrxn2	1											hyp_female
Nsa2	1											hyp_female
Nsdhl	1											hyp_female
Nsfl1c	1											hyp_female
Nsg2	1											hyp_female
Nsmce1	1											hyp_female
Nsmce3	1											hyp_female
Nsmce4a	1											hyp_female
Nsmf	1											hyp_female
Nsun2	1											hyp_female
Nt5c	1											hyp_female
Nt5c1a	1											hyp_female
Nt5c3	1											hyp_female
Nt5c3b	1											hyp_female
Nt5dc3	1											hyp_female
Ntmt1	1											hyp_female
Ntpcr	1											hyp_female
Ntsr1	1											hyp_female
Ntsr2	1											hyp_female
Nubp2	1											hyp_female
Nubpl	1											hyp_female
Nucb1	1											hyp_female
Nucb2	1											hyp_female
Nudc	1											hyp_female
Nudcd1	1											hyp_female
Nudcd2	1											hyp_female
Nudt1	1											hyp_female
Nudt10	1											hyp_female
Nudt11	1											hyp_female
Nudt14	1											hyp_female
Nudt16l1	1											hyp_female
Nudt18	1											hyp_female
Nudt2	1											hyp_female
Nudt21	1											hyp_female
Nudt22	1											hyp_female
Nudt8	1											hyp_female
Nudt9	1											hyp_female
Nufip1	1											hyp_female
Numa1	1											hyp_female
Numb	1											hyp_female
Numbl	1											hyp_female
Nup107	1											hyp_female
Nup133	1											hyp_female
Nup153	1											hyp_female
Nup155	1											hyp_female
Nup188	1											hyp_female
Nup205	1											hyp_female
Nup210	1											hyp_female
Nup210l	1											hyp_female
Nup214	1											hyp_female
Nup35	1											hyp_female
Nup43	1											hyp_female
Nup54	1											hyp_female
Nup85	1											hyp_female
Nup93	1											hyp_female
Nutf2	1											hyp_female
Nxf1	1											hyp_female
Nxpe3	1											hyp_female
Nxph4	1											hyp_female
Nxt1	1											hyp_female
Nxt2	1											hyp_female
Nyap1	1											hyp_female
Nyap2	1											hyp_female
Nynrin	1											hyp_female
Oard1	1											hyp_female
Oaz1	1											hyp_female
Oaz2	1											hyp_female
Oaz2-ps	1											hyp_female
Ocrl	1											hyp_female
Odf2l	1											hyp_female
Odf3b	1											hyp_female
Ogdh	1											hyp_female
Ogdhl	1											hyp_female
Ogfod3	1											hyp_female
Ogfr	1											hyp_female
Ogt	1											hyp_female
Olfm2	1											hyp_female
Olfml1	1											hyp_female
Olig1	1											hyp_female
Olig2	1											hyp_female
Oma1	1											hyp_female
Omg	1											hyp_female
Onecut2	1											hyp_female
Onecut3	1											hyp_female
Opa1	1											hyp_female
Opalin	1											hyp_female
Ophn1	1											hyp_female
Oplah	1											hyp_female
Oprk1	1											hyp_female
Oprl1	1											hyp_female
Oprm1	1											hyp_female
Orai1	1											hyp_female
Orai3	1											hyp_female
Oraov1	1											hyp_female
Orc6	1											hyp_female
Ormdl1	1											hyp_female
Ormdl2	1											hyp_female
Ormdl3	1											hyp_female
Os9	1											hyp_female
Osbp	1											hyp_female
Osbp2	1											hyp_female
Osbpl10	1											hyp_female
Osbpl11	1											hyp_female
Osbpl2	1											hyp_female
Osbpl3	1											hyp_female
Osbpl5	1											hyp_female
Osbpl7	1											hyp_female
Osbpl8	1											hyp_female
Oser1	1											hyp_female
Osgin2	1											hyp_female
Ost4	1											hyp_female
Ostf1	1											hyp_female
Ostm1	1											hyp_female
Otof	1											hyp_female
Otp	1											hyp_female
Otud1	1											hyp_female
Otud4	1											hyp_female
Otulin	1											hyp_female
Oxnad1	1											hyp_female
Oxsr1	1											hyp_female
P2rx4	1											hyp_female
P2rx7	1											hyp_female
P2ry1	1											hyp_female
P2ry12	1											hyp_female
P3h3	1											hyp_female
P3h4	1											hyp_female
P4ha1	1											hyp_female
P4ha2	1											hyp_female
P4hb	1											hyp_female
P4htm	1											hyp_female
Pabpc4	1											hyp_female
Pacrg	1											hyp_female
Pacsin3	1											hyp_female
Paf1	1											hyp_female
Pafah1b3	1											hyp_female
Pag1	1											hyp_female
Pagr1a	1											hyp_female
Pagr1b	1											hyp_female
Paics	1											hyp_female
Pak1	1											hyp_female
Pak7	1											hyp_female
Palb2	1											hyp_female
Palld	1											hyp_female
Palm	1											hyp_female
Palmd	1											hyp_female
Pam16	1											hyp_female
Pamr1	1											hyp_female
Pan3	1											hyp_female
Pank3	1											hyp_female
Pank4	1											hyp_female
Pantr1	1											hyp_female
Panx1	1											hyp_female
Papd4	1											hyp_female
Papd7	1											hyp_female
Papolg	1											hyp_female
Papss1	1											hyp_female
Papss2	1											hyp_female
Paqr3	1											hyp_female
Pard3b	1											hyp_female
Pard6a	1											hyp_female
Parg	1											hyp_female
Park7	1											hyp_female
Parl	1											hyp_female
Parm1	1											hyp_female
Parn	1											hyp_female
Parp11	1											hyp_female
Parp12	1											hyp_female
Parp16	1											hyp_female
Parp2	1											hyp_female
Parp6	1											hyp_female
Parva	1											hyp_female
Parvb	1											hyp_female
Patl1	1											hyp_female
Pawr	1											hyp_female
Pax6	1											hyp_female
Paxip1	1											hyp_female
Pbdc1	1											hyp_female
Pbx4	1											hyp_female
Pcbd1	1											hyp_female
Pcbd2	1											hyp_female
Pcbp1	1											hyp_female
Pcbp3	1											hyp_female
Pcbp4	1											hyp_female
Pcca	1											hyp_female
Pcdh1	1											hyp_female
Pcdh11x	1											hyp_female
Pcdh18	1											hyp_female
Pcdh8	1											hyp_female
Pced1b	1											hyp_female
Pcgf1	1											hyp_female
Pcgf2	1											hyp_female
Pcgf3	1											hyp_female
Pcmtd2	1											hyp_female
Pcna	1											hyp_female
Pcnt	1											hyp_female
Pcnx2	1											hyp_female
Pcnx3	1											hyp_female
Pcnx4	1											hyp_female
Pcolce2	1											hyp_female
Pcp4	1											hyp_female
Pcsk1n	1											hyp_female
Pcsk6	1											hyp_female
Pcsk7	1											hyp_female
Pcx	1											hyp_female
Pcyox1l	1											hyp_female
Pcyt1a	1											hyp_female
Pcyt1b	1											hyp_female
Pcyt2	1											hyp_female
Pdcd11	1											hyp_female
Pdcd2	1											hyp_female
Pdcd2l	1											hyp_female
Pdcd4	1											hyp_female
Pdcd5	1											hyp_female
Pdcd6	1											hyp_female
Pdcd7	1											hyp_female
Pdcl	1											hyp_female
Pdcl3	1											hyp_female
Pde12	1											hyp_female
Pde1b	1											hyp_female
Pde1c	1											hyp_female
Pde2a	1											hyp_female
Pde3b	1											hyp_female
Pde6d	1											hyp_female
Pde8a	1											hyp_female
Pdgfb	1											hyp_female
Pdgfra	1											hyp_female
Pdgfrb	1											hyp_female
Pdhb	1											hyp_female
Pdhx	1											hyp_female
Pdia4	1											hyp_female
Pdk2	1											hyp_female
Pdlim4	1											hyp_female
Pdlim5	1											hyp_female
Pdlim7	1											hyp_female
Pdpn	1											hyp_female
Pdpr	1											hyp_female
Pdrg1	1											hyp_female
Pdss1	1											hyp_female
Pdxk	1											hyp_female
Pdyn	1											hyp_female
Pdzd11	1											hyp_female
Pdzd2	1											hyp_female
Pdzd4	1											hyp_female
Pdzrn4	1											hyp_female
Peak1	1											hyp_female
Pebp1	1											hyp_female
Pef1	1											hyp_female
Peg10	1											hyp_female
Peli2	1											hyp_female
Pelo	1											hyp_female
Pelp1	1											hyp_female
Penk	1											hyp_female
Pepd	1											hyp_female
Per1	1											hyp_female
Per2	1											hyp_female
Per3	1											hyp_female
Pet100	1											hyp_female
Pex1	1											hyp_female
Pex10	1											hyp_female
Pex14	1											hyp_female
Pex16	1											hyp_female
Pex2	1											hyp_female
Pex26	1											hyp_female
Pex3	1											hyp_female
Pex5	1											hyp_female
Pex6	1											hyp_female
Pex7	1											hyp_female
Pf4	1											hyp_female
Pfas	1											hyp_female
Pfdn1	1											hyp_female
Pfdn4	1											hyp_female
Pfdn5	1											hyp_female
Pfkfb3	1											hyp_female
Pfkfb4	1											hyp_female
Pfkm	1											hyp_female
Pfn2	1											hyp_female
Pfn4	1											hyp_female
Pgam1	1											hyp_female
Pgam1-ps2	1											hyp_female
Pgam5	1											hyp_female
Pgap2	1											hyp_female
Pgbd5	1											hyp_female
Pgd	1											hyp_female
Pgf	1											hyp_female
Pggt1b	1											hyp_female
Pgk1	1											hyp_female
Pglyrp1	1											hyp_female
Pgm2	1											hyp_female
Pgm2l1	1											hyp_female
Pgm3	1											hyp_female
Pgr	1											hyp_female
Pgrmc1	1											hyp_female
Pgs1	1											hyp_female
Phactr4	1											hyp_female
Phb2	1											hyp_female
Phc2	1											hyp_female
Phc3	1											hyp_female
Phf1	1											hyp_female
Phf12	1											hyp_female
Phf13	1											hyp_female
Phf2	1											hyp_female
Phf20l1	1											hyp_female
Phf5a	1											hyp_female
Phf6	1											hyp_female
Phf8	1											hyp_female
Phgdh	1											hyp_female
Phip	1											hyp_female
Phkb	1											hyp_female
Phkg2	1											hyp_female
Phlda3	1											hyp_female
Phldb1	1											hyp_female
Phlpp1	1											hyp_female
Phlpp2	1											hyp_female
Phospho2	1											hyp_female
Phpt1	1											hyp_female
Phtf1	1											hyp_female
Phtf2	1											hyp_female
Phyhd1	1											hyp_female
Phyhip	1											hyp_female
Pi4k2a	1											hyp_female
Pi4ka	1											hyp_female
Pi4kb	1											hyp_female
Pianp	1											hyp_female
Pias3	1											hyp_female
Pibf1	1											hyp_female
Pick1	1											hyp_female
Pid1	1											hyp_female
Pigf	1											hyp_female
Pigg	1											hyp_female
Pigh	1											hyp_female
Pign	1											hyp_female
Pigo	1											hyp_female
Pigp	1											hyp_female
Pigq	1											hyp_female
Pigs	1											hyp_female
Pigu	1											hyp_female
Pigx	1											hyp_female
Pigyl	1											hyp_female
Pigz	1											hyp_female
Pih1d1	1											hyp_female
Pik3c2a	1											hyp_female
Pik3c2b	1											hyp_female
Pik3c3	1											hyp_female
Pik3cb	1											hyp_female
Pik3r2	1											hyp_female
Pik3r4	1											hyp_female
Pikfyve	1											hyp_female
Pim2	1											hyp_female
Pim3	1											hyp_female
Pin1	1											hyp_female
Pin4	1											hyp_female
Pink1	1											hyp_female
Pinx1	1											hyp_female
Pip4k2c	1											hyp_female
Pip5k1c	1											hyp_female
Pithd1	1											hyp_female
Pitpnb	1											hyp_female
Pitpnm1	1											hyp_female
Pitpnm3	1											hyp_female
Pitrm1	1											hyp_female
Pkd1	1											hyp_female
Pkd2	1											hyp_female
Pkia	1											hyp_female
Pkig	1											hyp_female
Pkm	1											hyp_female
Pkn2	1											hyp_female
Pknox1	1											hyp_female
Pknox2	1											hyp_female
Pla2g15	1											hyp_female
Pla2g4e	1											hyp_female
Pla2g7	1											hyp_female
Plagl1	1											hyp_female
Plat	1											hyp_female
Plcb3	1											hyp_female
Plcb4	1											hyp_female
Plcd3	1											hyp_female
Plcd4	1											hyp_female
Plce1	1											hyp_female
Plcg1	1											hyp_female
Plch1	1											hyp_female
Plch2	1											hyp_female
Plcxd2	1											hyp_female
Pld1	1											hyp_female
Pld2	1											hyp_female
Pld5	1											hyp_female
Plec	1											hyp_female
Plek	1											hyp_female
Plekha2	1											hyp_female
Plekha5	1											hyp_female
Plekha6	1											hyp_female
Plekha7	1											hyp_female
Plekha8	1											hyp_female
Plekhb1	1											hyp_female
Plekhb2	1											hyp_female
Plekhg1	1											hyp_female
Plekhg3	1											hyp_female
Plekhg5	1											hyp_female
Plekhh1	1											hyp_female
Plekhh2	1											hyp_female
Plekhh3	1											hyp_female
Plekhj1	1											hyp_female
Plekhm1	1											hyp_female
Plekhm2	1											hyp_female
Plekhm3	1											hyp_female
Plekho1	1											hyp_female
Plgrkt	1											hyp_female
Plin4	1											hyp_female
Plk2	1											hyp_female
Plk5	1											hyp_female
Plod1	1											hyp_female
Plpbp	1											hyp_female
Plpp1	1											hyp_female
Plpp2	1											hyp_female
Plpp3	1											hyp_female
Plpp4	1											hyp_female
Plpp6	1											hyp_female
Plpp7	1											hyp_female
Plppr2	1											hyp_female
Plppr3	1											hyp_female
Plppr4	1											hyp_female
Plppr5	1											hyp_female
Plrg1	1											hyp_female
Pls1	1											hyp_female
Pls3	1											hyp_female
Plscr4	1											hyp_female
Pltp	1											hyp_female
Plvap	1											hyp_female
Plxna1	1											hyp_female
Plxna4	1											hyp_female
Plxnb2	1											hyp_female
Pm20d2	1											hyp_female
Pmch	1											hyp_female
Pmf1	1											hyp_female
Pmp22	1											hyp_female
Pmpcb	1											hyp_female
Pms2	1											hyp_female
Pmvk	1											hyp_female
Pnck	1											hyp_female
Pnkd	1											hyp_female
Pnkp	1											hyp_female
Pnma3	1											hyp_female
Pnmal1	1											hyp_female
Pno1	1											hyp_female
Pnoc	1											hyp_female
Pnp	1											hyp_female
Pnpla2	1											hyp_female
Pnpla6	1											hyp_female
Pnpla7	1											hyp_female
Pnpo	1											hyp_female
Pnrc1	1											hyp_female
Pnrc2	1											hyp_female
Poc1b	1											hyp_female
Poc5	1											hyp_female
Podxl	1											hyp_female
Podxl2	1											hyp_female
Pofut1	1											hyp_female
Poglut1	1											hyp_female
Pola2	1											hyp_female
Polb	1											hyp_female
Pold2	1											hyp_female
Pold3	1											hyp_female
Pold4	1											hyp_female
Poldip3	1											hyp_female
Polk	1											hyp_female
Poll	1											hyp_female
Polr1a	1											hyp_female
Polr1c	1											hyp_female
Polr1d	1											hyp_female
Polr2a	1											hyp_female
Polr2b	1											hyp_female
Polr2c	1											hyp_female
Polr2d	1											hyp_female
Polr2e	1											hyp_female
Polr2f	1											hyp_female
Polr2g	1											hyp_female
Polr2h	1											hyp_female
Polr2j	1											hyp_female
Polr2l	1											hyp_female
Polr2m	1											hyp_female
Polr3a	1											hyp_female
Polr3b	1											hyp_female
Polr3c	1											hyp_female
Polr3d	1											hyp_female
Polr3f	1											hyp_female
Polr3gl	1											hyp_female
Polr3h	1											hyp_female
Polrmt	1											hyp_female
Pomc	1											hyp_female
Pomgnt2	1											hyp_female
Pomk	1											hyp_female
Pomp	1											hyp_female
Pomt1	1											hyp_female
Pomt2	1											hyp_female
Pon2	1											hyp_female
Pop4	1											hyp_female
Pop5	1											hyp_female
Pop7	1											hyp_female
Por	1											hyp_female
Porcn	1											hyp_female
Pot1a	1											hyp_female
Pou2f2	1											hyp_female
Pou2f3	1											hyp_female
Pou3f1	1											hyp_female
Pou3f3	1											hyp_female
Pou3f4	1											hyp_female
Pou6f1	1											hyp_female
Pou6f2	1											hyp_female
Ppa1	1											hyp_female
Ppa2	1											hyp_female
Ppan	1											hyp_female
Ppard	1											hyp_female
Ppargc1a	1											hyp_female
Ppcs	1											hyp_female
Ppdpf	1											hyp_female
Ppfia1	1											hyp_female
Ppfibp1	1											hyp_female
Pphln1	1											hyp_female
Ppia	1											hyp_female
Ppib	1											hyp_female
Ppie	1											hyp_female
Ppif	1											hyp_female
Ppil1	1											hyp_female
Ppil3	1											hyp_female
Ppil4	1											hyp_female
Ppil6	1											hyp_female
Ppip5k2	1											hyp_female
Ppm1d	1											hyp_female
Ppm1e	1											hyp_female
Ppm1f	1											hyp_female
Ppm1g	1											hyp_female
Ppm1h	1											hyp_female
Ppm1k	1											hyp_female
Ppm1m	1											hyp_female
Ppme1	1											hyp_female
Ppox	1											hyp_female
Ppp1ca	1											hyp_female
Ppp1cb	1											hyp_female
Ppp1cc	1											hyp_female
Ppp1r12b	1											hyp_female
Ppp1r12c	1											hyp_female
Ppp1r13b	1											hyp_female
Ppp1r14b	1											hyp_female
Ppp1r14c	1											hyp_female
Ppp1r15a	1											hyp_female
Ppp1r15b	1											hyp_female
Ppp1r16a	1											hyp_female
Ppp1r16b	1											hyp_female
Ppp1r17	1											hyp_female
Ppp1r1b	1											hyp_female
Ppp1r21	1											hyp_female
Ppp1r26	1											hyp_female
Ppp1r35	1											hyp_female
Ppp1r3c	1											hyp_female
Ppp1r8	1											hyp_female
Ppp1r9a	1											hyp_female
Ppp2cb	1											hyp_female
Ppp2r1a	1											hyp_female
Ppp2r1b	1											hyp_female
Ppp2r2b	1											hyp_female
Ppp2r5b	1											hyp_female
Ppp2r5d	1											hyp_female
Ppp3r1	1											hyp_female
Ppp4r1	1											hyp_female
Ppp4r4	1											hyp_female
Ppp5c	1											hyp_female
Ppp6r2	1											hyp_female
Ppp6r3	1											hyp_female
Pprc1	1											hyp_female
Ppt2	1											hyp_female
Pqbp1	1											hyp_female
Pqlc1	1											hyp_female
Pqlc2	1											hyp_female
Praf2	1											hyp_female
Prag1	1											hyp_female
Pramef8	1											hyp_female
Prcc	1											hyp_female
Prcp	1											hyp_female
Prdm11	1											hyp_female
Prdm15	1											hyp_female
Prdm8	1											hyp_female
Prdx3	1											hyp_female
Prdx4	1											hyp_female
Prdx5	1											hyp_female
Prelid1	1											hyp_female
Prelid3a	1											hyp_female
Prelid3b	1											hyp_female
Prep	1											hyp_female
Prepl	1											hyp_female
Prex2	1											hyp_female
Prickle1	1											hyp_female
Prim2	1											hyp_female
Prkaca	1											hyp_female
Prkag1	1											hyp_female
Prkar1b	1											hyp_female
Prkca	1											hyp_female
Prkcd	1											hyp_female
Prkch	1											hyp_female
Prkci	1											hyp_female
Prkcsh	1											hyp_female
Prkd1	1											hyp_female
Prkdc	1											hyp_female
Prkg1	1											hyp_female
Prkra	1											hyp_female
Prkx	1											hyp_female
Prmt2	1											hyp_female
Prmt5	1											hyp_female
Prmt7	1											hyp_female
Prmt8	1											hyp_female
Prmt9	1											hyp_female
Proca1	1											hyp_female
Prodh	1											hyp_female
Prorsd1	1											hyp_female
Pros1	1											hyp_female
Prox1	1											hyp_female
Prpf19	1											hyp_female
Prpf3	1											hyp_female
Prpf38a	1											hyp_female
Prpf4	1											hyp_female
Prpf40b	1											hyp_female
Prpf6	1											hyp_female
Prpf8	1											hyp_female
Prps1	1											hyp_female
Prps2	1											hyp_female
Prpsap1	1											hyp_female
Prpsap2	1											hyp_female
Prr12	1											hyp_female
Prr13	1											hyp_female
Prr14	1											hyp_female
Prr3	1											hyp_female
Prr36	1											hyp_female
Prr5l	1											hyp_female
Prrc2a	1											hyp_female
Prrg1	1											hyp_female
Prrg3	1											hyp_female
Prrt1	1											hyp_female
Prrt2	1											hyp_female
Prrt3	1											hyp_female
Prrx1	1											hyp_female
Prune1	1											hyp_female
Prune2	1											hyp_female
Psap	1											hyp_female
Psat1	1											hyp_female
Psd	1											hyp_female
Psd2	1											hyp_female
Psen2	1											hyp_female
Psenen	1											hyp_female
Psma1	1											hyp_female
Psma5	1											hyp_female
Psma6	1											hyp_female
Psmb10	1											hyp_female
Psmb2	1											hyp_female
Psmb3	1											hyp_female
Psmb4	1											hyp_female
Psmb5	1											hyp_female
Psmb7	1											hyp_female
Psmc2	1											hyp_female
Psmc3	1											hyp_female
Psmc4	1											hyp_female
Psmd3	1											hyp_female
Psmd6	1											hyp_female
Psmd8	1											hyp_female
Psme1	1											hyp_female
Psme2	1											hyp_female
Psme4	1											hyp_female
Psmg1	1											hyp_female
Psmg2	1											hyp_female
Psmg3	1											hyp_female
Psmg4	1											hyp_female
Psph	1											hyp_female
Pstk	1											hyp_female
Ptbp1	1											hyp_female
Ptcd2	1											hyp_female
Ptcd3	1											hyp_female
Ptch1	1											hyp_female
Ptchd1	1											hyp_female
Ptdss1	1											hyp_female
Ptdss2	1											hyp_female
Ptgds	1											hyp_female
Ptger3	1											hyp_female
Ptges2	1											hyp_female
Ptges3-ps	1											hyp_female
Ptgfrn	1											hyp_female
Ptgr2	1											hyp_female
Pth1r	1											hyp_female
Ptk2b	1											hyp_female
Ptma	1											hyp_female
Ptov1	1											hyp_female
Ptp4a1	1											hyp_female
Ptp4a3	1											hyp_female
Ptpa	1											hyp_female
Ptpdc1	1											hyp_female
Ptpn12	1											hyp_female
Ptpn13	1											hyp_female
Ptpn2	1											hyp_female
Ptpn23	1											hyp_female
Ptpn5	1											hyp_female
Ptpn9	1											hyp_female
Ptprj	1											hyp_female
Ptprn	1											hyp_female
Ptprn2	1											hyp_female
Ptpro	1											hyp_female
Ptprr	1											hyp_female
Ptprs	1											hyp_female
Ptpru	1											hyp_female
Ptrh2	1											hyp_female
Pts	1											hyp_female
Pttg1	1											hyp_female
Pttg1ip	1											hyp_female
Puf60	1											hyp_female
Pum3	1											hyp_female
Pus1	1											hyp_female
Pus3	1											hyp_female
Pwp1	1											hyp_female
Pwp2	1											hyp_female
Pxdn	1											hyp_female
Pxk	1											hyp_female
Pxmp2	1											hyp_female
Pxmp4	1											hyp_female
Pxn	1											hyp_female
Pxylp1	1											hyp_female
Pycrl	1											hyp_female
Pygl	1											hyp_female
Pygm	1											hyp_female
Pygo2	1											hyp_female
Pyroxd1	1											hyp_female
Pzp	1											hyp_female
Qars	1											hyp_female
Qdpr	1											hyp_female
Qpct	1											hyp_female
Qrich1	1											hyp_female
Qrsl1	1											hyp_female
Qser1	1											hyp_female
Qsox1	1											hyp_female
Qsox2	1											hyp_female
Qtrt1	1											hyp_female
Qtrt2	1											hyp_female
R3hcc1	1											hyp_female
R3hcc1l	1											hyp_female
R3hdm1	1											hyp_female
R3hdm4	1											hyp_female
Rab11b	1											hyp_female
Rab11fip2	1											hyp_female
Rab11fip3	1											hyp_female
Rab11fip4	1											hyp_female
Rab11fip5	1											hyp_female
Rab12	1											hyp_female
Rab15	1											hyp_female
Rab1b	1											hyp_female
Rab24	1											hyp_female
Rab26	1											hyp_female
Rab27a	1											hyp_female
Rab28	1											hyp_female
Rab2b	1											hyp_female
Rab30	1											hyp_female
Rab31	1											hyp_female
Rab33b	1											hyp_female
Rab34	1											hyp_female
Rab39	1											hyp_female
Rab39b	1											hyp_female
Rab3a	1											hyp_female
Rab40b	1											hyp_female
Rab40c	1											hyp_female
Rab43	1											hyp_female
Rab4a	1											hyp_female
Rab4b	1											hyp_female
Rab5b	1											hyp_female
Rab5c	1											hyp_female
Rab8b	1											hyp_female
Rab9b	1											hyp_female
Rabac1	1											hyp_female
Rabep2	1											hyp_female
Rabgap1	1											hyp_female
Rabggtb	1											hyp_female
Rabl2	1											hyp_female
Racgap1	1											hyp_female
Rack1	1											hyp_female
Rad1	1											hyp_female
Rad17	1											hyp_female
Rad21	1											hyp_female
Rad50	1											hyp_female
Rad52	1											hyp_female
Rad54l2	1											hyp_female
Rad9a	1											hyp_female
Radil	1											hyp_female
Rae1	1											hyp_female
Raf1	1											hyp_female
Rai1	1											hyp_female
Ralb	1											hyp_female
Ralgapa1	1											hyp_female
Ralgapa2	1											hyp_female
Ralgds	1											hyp_female
Ralgps1	1											hyp_female
Ralgps2	1											hyp_female
Raly	1											hyp_female
Ralyl	1											hyp_female
Ramp1	1											hyp_female
Ramp3	1											hyp_female
Ranbp1	1											hyp_female
Ranbp10	1											hyp_female
Ranbp3	1											hyp_female
Ranbp6	1											hyp_female
Rap1gap	1											hyp_female
Rap1gds1	1											hyp_female
Rap2c	1											hyp_female
Rapgef1	1											hyp_female
Rapgef2	1											hyp_female
Rapgef3	1											hyp_female
Rapgef4	1											hyp_female
Rapgef5	1											hyp_female
Rapgef6	1											hyp_female
Rapgefl1	1											hyp_female
Rarb	1											hyp_female
Rarres2	1											hyp_female
Rars	1											hyp_female
Rars2	1											hyp_female
Rasa2	1											hyp_female
Rasa3	1											hyp_female
Rasal1	1											hyp_female
Rasal2	1											hyp_female
Rasd2	1											hyp_female
Rasgef1b	1											hyp_female
Rasgef1c	1											hyp_female
Rasgrf1	1											hyp_female
Rasgrf2	1											hyp_female
Rasgrp1	1											hyp_female
Rasgrp2	1											hyp_female
Rasgrp3	1											hyp_female
Rasl10a	1											hyp_female
Rasl10b	1											hyp_female
Rassf1	1											hyp_female
Rassf2	1											hyp_female
Rassf3	1											hyp_female
Rassf5	1											hyp_female
Rassf8	1											hyp_female
Raver2	1											hyp_female
Rb1	1											hyp_female
Rbbp5	1											hyp_female
Rbbp7	1											hyp_female
Rbbp9	1											hyp_female
Rbck1	1											hyp_female
Rbfa	1											hyp_female
Rbfox3	1											hyp_female
Rbl2	1											hyp_female
Rbm10	1											hyp_female
Rbm12	1											hyp_female
Rbm12b2	1											hyp_female
Rbm14	1											hyp_female
Rbm17	1											hyp_female
Rbm18	1											hyp_female
Rbm22	1											hyp_female
Rbm24	1											hyp_female
Rbm26	1											hyp_female
Rbm3	1											hyp_female
Rbm42	1											hyp_female
Rbm43	1											hyp_female
Rbm48	1											hyp_female
Rbm4b	1											hyp_female
Rbm5	1											hyp_female
Rbm6	1											hyp_female
Rbm7	1											hyp_female
Rbms2	1											hyp_female
Rbmxl1	1											hyp_female
Rbp1	1											hyp_female
Rbp4	1											hyp_female
Rc3h1	1											hyp_female
Rc3h2	1											hyp_female
Rcan1	1											hyp_female
Rcan2	1											hyp_female
Rcan3	1											hyp_female
Rcbtb1	1											hyp_female
Rcc1	1											hyp_female
Rcc1l	1											hyp_female
Rcc2	1											hyp_female
Rce1	1											hyp_female
Rcl1	1											hyp_female
Rcor3	1											hyp_female
Rdh10	1											hyp_female
Rdh13	1											hyp_female
Rdh14	1											hyp_female
Rdh5	1											hyp_female
Rdm1	1											hyp_female
Rdx	1											hyp_female
Rec114	1											hyp_female
Rec8	1											hyp_female
Recql5	1											hyp_female
Reep1	1											hyp_female
Reep2	1											hyp_female
Reep3	1											hyp_female
Rela	1											hyp_female
Rell2	1											hyp_female
Reln	1											hyp_female
Relt	1											hyp_female
Repin1	1											hyp_female
Reps1	1											hyp_female
Reps2	1											hyp_female
Resp18	1											hyp_female
Rest	1											hyp_female
Retreg2	1											hyp_female
Rev1	1											hyp_female
Rev3l	1											hyp_female
Rex1bd	1											hyp_female
Rexo1	1											hyp_female
Rexo4	1											hyp_female
Rfc1	1											hyp_female
Rfc2	1											hyp_female
Rfc3	1											hyp_female
Rfng	1											hyp_female
Rftn1	1											hyp_female
Rfwd2	1											hyp_female
Rfwd3	1											hyp_female
Rfx1	1											hyp_female
Rfx3	1											hyp_female
Rfx4	1											hyp_female
Rfx5	1											hyp_female
Rfx7	1											hyp_female
Rgcc	1											hyp_female
Rgl2	1											hyp_female
Rgma	1											hyp_female
Rgp1	1											hyp_female
Rgs10	1											hyp_female
Rgs11	1											hyp_female
Rgs12	1											hyp_female
Rgs16	1											hyp_female
Rgs19	1											hyp_female
Rgs20	1											hyp_female
Rgs3	1											hyp_female
Rgs5	1											hyp_female
Rgs7	1											hyp_female
Rgs8	1											hyp_female
Rhbdd1	1											hyp_female
Rhbdd3	1											hyp_female
Rhbdl1	1											hyp_female
Rhbdl3	1											hyp_female
Rheb	1											hyp_female
Rhno1	1											hyp_female
Rhobtb3	1											hyp_female
Rhoc	1											hyp_female
Rhof	1											hyp_female
Rhog	1											hyp_female
Rhot1	1											hyp_female
Rhpn2	1											hyp_female
Ric1	1											hyp_female
Ric8a	1											hyp_female
Rictor	1											hyp_female
Rida	1											hyp_female
Riiad1	1											hyp_female
Rilpl1	1											hyp_female
Rilpl2	1											hyp_female
Rimkla	1											hyp_female
Rims3	1											hyp_female
Rin2	1											hyp_female
Ring1	1											hyp_female
Riok1	1											hyp_female
Riox1	1											hyp_female
Ripor1	1											hyp_female
Ripor2	1											hyp_female
Rita1	1											hyp_female
Rlbp1	1											hyp_female
Rlim	1											hyp_female
Rmdn1	1											hyp_female
Rmdn3	1											hyp_female
Rmi1	1											hyp_female
Rmnd1	1											hyp_female
Rmnd5b	1											hyp_female
Rn7sk	1											hyp_female
Rnaseh2b	1											hyp_female
Rnaseh2c	1											hyp_female
Rnasek	1											hyp_female
Rnd2	1											hyp_female
Rnf10	1											hyp_female
Rnf103	1											hyp_female
Rnf111	1											hyp_female
Rnf112	1											hyp_female
Rnf114	1											hyp_female
Rnf121	1											hyp_female
Rnf123	1											hyp_female
Rnf126	1											hyp_female
Rnf139	1											hyp_female
Rnf14	1											hyp_female
Rnf141	1											hyp_female
Rnf144b	1											hyp_female
Rnf145	1											hyp_female
Rnf149	1											hyp_female
Rnf150	1											hyp_female
Rnf152	1											hyp_female
Rnf165	1											hyp_female
Rnf167	1											hyp_female
Rnf180	1											hyp_female
Rnf181	1											hyp_female
Rnf182	1											hyp_female
Rnf185	1											hyp_female
Rnf187	1											hyp_female
Rnf19a	1											hyp_female
Rnf19b	1											hyp_female
Rnf20	1											hyp_female
Rnf208	1											hyp_female
Rnf215	1											hyp_female
Rnf216	1											hyp_female
Rnf219	1											hyp_female
Rnf220	1											hyp_female
Rnf31	1											hyp_female
Rnf32	1											hyp_female
Rnf34	1											hyp_female
Rnf38	1											hyp_female
Rnf4	1											hyp_female
Rnf40	1											hyp_female
Rnf44	1											hyp_female
Rnf5	1											hyp_female
Rnf8	1											hyp_female
Rnft1	1											hyp_female
Rnft2	1											hyp_female
Rnh1	1											hyp_female
Rnpep	1											hyp_female
Rnpepl1	1											hyp_female
Rnps1	1											hyp_female
Rogdi	1											hyp_female
Rom1	1											hyp_female
Romo1	1											hyp_female
Ropn1l	1											hyp_female
Rpa1	1											hyp_female
Rpa2	1											hyp_female
Rpain	1											hyp_female
Rpap1	1											hyp_female
Rpap2	1											hyp_female
Rpap3	1											hyp_female
Rpe	1											hyp_female
Rpgr	1											hyp_female
Rph3a	1											hyp_female
Rpia	1											hyp_female
Rpl10	1											hyp_female
Rpl10-ps3	1											hyp_female
Rpl10a	1											hyp_female
Rpl10a-ps1	1											hyp_female
Rpl12	1											hyp_female
Rpl13	1											hyp_female
Rpl13a-ps1	1											hyp_female
Rpl14	1											hyp_female
Rpl14-ps1	1											hyp_female
Rpl15-ps3	1											hyp_female
Rpl17	1											hyp_female
Rpl17-ps5	1											hyp_female
Rpl18	1											hyp_female
Rpl18a	1											hyp_female
Rpl19	1											hyp_female
Rpl19-ps1	1											hyp_female
Rpl19-ps11	1											hyp_female
Rpl22l1	1											hyp_female
Rpl23a	1											hyp_female
Rpl23a-ps3	1											hyp_female
Rpl26	1											hyp_female
Rpl27	1											hyp_female
Rpl27-ps3	1											hyp_female
Rpl29	1											hyp_female
Rpl3	1											hyp_female
Rpl3-ps1	1											hyp_female
Rpl3-ps2	1											hyp_female
Rpl30	1											hyp_female
Rpl30-ps3	1											hyp_female
Rpl30-ps9	1											hyp_female
Rpl31	1											hyp_female
Rpl31-ps8	1											hyp_female
Rpl32	1											hyp_female
Rpl34	1											hyp_female
Rpl35	1											hyp_female
Rpl35a-ps4	1											hyp_female
Rpl36	1											hyp_female
Rpl36-ps2	1											hyp_female
Rpl36-ps3	1											hyp_female
Rpl36a	1											hyp_female
Rpl36a-ps1	1											hyp_female
Rpl36a-ps3	1											hyp_female
Rpl36al	1											hyp_female
Rpl37	1											hyp_female
Rpl37a	1											hyp_female
Rpl38	1											hyp_female
Rpl38-ps2	1											hyp_female
Rpl39	1											hyp_female
Rpl39-ps	1											hyp_female
Rpl5-ps1	1											hyp_female
Rpl7	1											hyp_female
Rpl7a	1											hyp_female
Rpl7a-ps12	1											hyp_female
Rpl8	1											hyp_female
Rpl9	1											hyp_female
Rpl9-ps6	1											hyp_female
Rplp0	1											hyp_female
Rplp1	1											hyp_female
Rplp2	1											hyp_female
Rpn2	1											hyp_female
Rpp21	1											hyp_female
Rpp25	1											hyp_female
Rpp25l	1											hyp_female
Rpp38	1											hyp_female
Rprd1a	1											hyp_female
Rprd1b	1											hyp_female
Rprm	1											hyp_female
Rps10	1											hyp_female
Rps10-ps1	1											hyp_female
Rps11	1											hyp_female
Rps12	1											hyp_female
Rps12-ps1	1											hyp_female
Rps12-ps10	1											hyp_female
Rps12-ps26	1											hyp_female
Rps12l1	1											hyp_female
Rps13	1											hyp_female
Rps13-ps2	1											hyp_female
Rps13-ps4	1											hyp_female
Rps14	1											hyp_female
Rps15	1											hyp_female
Rps15-ps2	1											hyp_female
Rps15a-ps4	1											hyp_female
Rps15a-ps6	1											hyp_female
Rps15a-ps7	1											hyp_female
Rps16	1											hyp_female
Rps16-ps2	1											hyp_female
Rps17	1											hyp_female
Rps18	1											hyp_female
Rps19-ps3	1											hyp_female
Rps2	1											hyp_female
Rps2-ps13	1											hyp_female
Rps20	1											hyp_female
Rps21	1											hyp_female
Rps23	1											hyp_female
Rps25-ps1	1											hyp_female
Rps26	1											hyp_female
Rps27	1											hyp_female
Rps27a	1											hyp_female
Rps27a-ps2	1											hyp_female
Rps27l	1											hyp_female
Rps28	1											hyp_female
Rps29	1											hyp_female
Rps3a1	1											hyp_female
Rps4l	1											hyp_female
Rps4x	1											hyp_female
Rps5	1											hyp_female
Rps6-ps1	1											hyp_female
Rps6ka1	1											hyp_female
Rps6ka3	1											hyp_female
Rps6ka4	1											hyp_female
Rps6ka5	1											hyp_female
Rps6ka6	1											hyp_female
Rps6kb2	1											hyp_female
Rps6kc1	1											hyp_female
Rps6kl1	1											hyp_female
Rps9	1											hyp_female
Rpsa	1											hyp_female
Rpsa-ps10	1											hyp_female
Rpsa-ps12	1											hyp_female
Rpsa-ps9	1											hyp_female
Rptor	1											hyp_female
Rpusd1	1											hyp_female
Rpusd4	1											hyp_female
Rrad	1											hyp_female
Rraga	1											hyp_female
Rragb	1											hyp_female
Rragc	1											hyp_female
Rras	1											hyp_female
Rrm1	1											hyp_female
Rrm2b	1											hyp_female
Rrn3	1											hyp_female
Rrnad1	1											hyp_female
Rrp1	1											hyp_female
Rrp15	1											hyp_female
Rrp1b	1											hyp_female
Rrp36	1											hyp_female
Rrp8	1											hyp_female
Rrp9	1											hyp_female
Rrs1	1											hyp_female
Rsad2	1											hyp_female
Rsbn1	1											hyp_female
Rsbn1l	1											hyp_female
Rsl1d1	1											hyp_female
Rsl24d1	1											hyp_female
Rsph1	1											hyp_female
Rsph4a	1											hyp_female
Rsph9	1											hyp_female
Rspo1	1											hyp_female
Rsu1	1											hyp_female
Rtca	1											hyp_female
Rtcb	1											hyp_female
Rtkn	1											hyp_female
Rtl5	1											hyp_female
Rtl6	1											hyp_female
Rtl8b	1											hyp_female
Rtn2	1											hyp_female
Rtn4	1											hyp_female
Rtraf	1											hyp_female
Rubcn	1											hyp_female
Rufy1	1											hyp_female
Rufy2	1											hyp_female
Rundc1	1											hyp_female
Rundc3a	1											hyp_female
Rundc3b	1											hyp_female
Rusc2	1											hyp_female
Ruvbl1	1											hyp_female
Ruvbl2	1											hyp_female
Rwdd1	1											hyp_female
Rwdd2a	1											hyp_female
Rxra	1											hyp_female
Rxrb	1											hyp_female
Rxrg	1											hyp_female
Rybp	1											hyp_female
Ryk	1											hyp_female
Ryr2	1											hyp_female
S100a1	1											hyp_female
S100a10	1											hyp_female
S100a11	1											hyp_female
S100a13	1											hyp_female
S100a16	1											hyp_female
S100pbp	1											hyp_female
S1pr5	1											hyp_female
Saa1	1											hyp_female
Sac3d1	1											hyp_female
Sacm1l	1											hyp_female
Sacs	1											hyp_female
Sae1	1											hyp_female
Safb	1											hyp_female
Safb2	1											hyp_female
Sall2	1											hyp_female
Samd1	1											hyp_female
Samd10	1											hyp_female
Samd8	1											hyp_female
Samhd1	1											hyp_female
Sap130	1											hyp_female
Sar1a	1											hyp_female
Sar1b	1											hyp_female
Saraf	1											hyp_female
Sart1	1											hyp_female
Sart3	1											hyp_female
Sash1	1											hyp_female
Sat1	1											hyp_female
Sav1	1											hyp_female
Saxo2	1											hyp_female
Saysd1	1											hyp_female
Sbk1	1											hyp_female
Sbsn	1											hyp_female
Scaf1	1											hyp_female
Scaf4	1											hyp_female
Scai	1											hyp_female
Scamp1	1											hyp_female
Scamp3	1											hyp_female
Scamp5	1											hyp_female
Scand1	1											hyp_female
Scap	1											hyp_female
Scaper	1											hyp_female
Scara3	1											hyp_female
Scarb1	1											hyp_female
Scarf2	1											hyp_female
Sccpdh	1											hyp_female
Scd1	1											hyp_female
Scd2	1											hyp_female
Scfd1	1											hyp_female
Scfd2	1											hyp_female
Scg2	1											hyp_female
Schip1	1											hyp_female
Sclt1	1											hyp_female
Scly	1											hyp_female
Scmh1	1											hyp_female
Scml4	1											hyp_female
Scn1a	1											hyp_female
Scn1b	1											hyp_female
Scn2a	1											hyp_female
Scn3a	1											hyp_female
Scn3b	1											hyp_female
Scn7a	1											hyp_female
Scn8a	1											hyp_female
Scn9a	1											hyp_female
Scnm1	1											hyp_female
Sco2	1											hyp_female
Scp2-ps2	1											hyp_female
Scpep1	1											hyp_female
Scrib	1											hyp_female
Scrn3	1											hyp_female
Scrt1	1											hyp_female
Scx	1											hyp_female
Scyl2	1											hyp_female
Scyl3	1											hyp_female
Sdc3	1											hyp_female
Sdccag3	1											hyp_female
Sdccag8	1											hyp_female
Sdf2	1											hyp_female
Sdf2l1	1											hyp_female
Sdhaf1	1											hyp_female
Sdhaf3	1											hyp_female
Sdhaf4	1											hyp_female
Sdhb	1											hyp_female
Sdhc	1											hyp_female
Sdhd	1											hyp_female
Sdk2	1											hyp_female
Sdr39u1	1											hyp_female
Sec11c	1											hyp_female
Sec13	1											hyp_female
Sec14l1	1											hyp_female
Sec14l2	1											hyp_female
Sec16a	1											hyp_female
Sec22a	1											hyp_female
Sec22c	1											hyp_female
Sec23b	1											hyp_female
Sec24a	1											hyp_female
Sec24c	1											hyp_female
Sec24d	1											hyp_female
Sec31a	1											hyp_female
Sec61a1	1											hyp_female
Sec61a2	1											hyp_female
Sec61b	1											hyp_female
Sec61g	1											hyp_female
Secisbp2	1											hyp_female
Secisbp2l	1											hyp_female
Seh1l	1											hyp_female
Sel1l3	1											hyp_female
Selenbp1	1											hyp_female
Selenof	1											hyp_female
Selenom	1											hyp_female
Selenon	1											hyp_female
Selenoo	1											hyp_female
Selenop	1											hyp_female
Selenos	1											hyp_female
Selenot	1											hyp_female
Selenow	1											hyp_female
Selplg	1											hyp_female
Sem1	1											hyp_female
Sema3c	1											hyp_female
Sema3d	1											hyp_female
Sema4a	1											hyp_female
Sema4b	1											hyp_female
Sema4d	1											hyp_female
Sema4f	1											hyp_female
Sema4g	1											hyp_female
Sema5a	1											hyp_female
Sema6b	1											hyp_female
Sema6d	1											hyp_female
Sema7a	1											hyp_female
Senp1	1											hyp_female
Senp3	1											hyp_female
Senp6	1											hyp_female
Senp7	1											hyp_female
Sephs1	1											hyp_female
Sephs2	1											hyp_female
Sept2	1											hyp_female
Sept4	1											hyp_female
Sept5	1											hyp_female
Sept6	1											hyp_female
Sept9	1											hyp_female
Serac1	1											hyp_female
Serinc1	1											hyp_female
Serinc5	1											hyp_female
Serp1	1											hyp_female
Serp2	1											hyp_female
Serpina1b	1											hyp_female
Serpina1d	1											hyp_female
Serpina1e	1											hyp_female
Serpina3k	1											hyp_female
Serpina3n	1											hyp_female
Serpinb1a	1											hyp_female
Serpinb6a	1											hyp_female
Serpinf1	1											hyp_female
Serpinh1	1											hyp_female
Sertad2	1											hyp_female
Sertad4	1											hyp_female
Sertm1	1											hyp_female
Sesn1	1											hyp_female
Sestd1	1											hyp_female
Setbp1	1											hyp_female
Setd1a	1											hyp_female
Setd1b	1											hyp_female
Setd2	1											hyp_female
Setd5	1											hyp_female
Setd6	1											hyp_female
Setd7	1											hyp_female
Setdb1	1											hyp_female
Setx	1											hyp_female
Sez6	1											hyp_female
Sf1	1											hyp_female
Sf3a2	1											hyp_female
Sf3a3	1											hyp_female
Sf3b3	1											hyp_female
Sf3b4	1											hyp_female
Sf3b5	1											hyp_female
Sf3b6	1											hyp_female
Sfi1	1											hyp_female
Sfrp5	1											hyp_female
Sft2d1	1											hyp_female
Sft2d2	1											hyp_female
Sft2d3	1											hyp_female
Sfxn4	1											hyp_female
Sfxn5	1											hyp_female
Sgce	1											hyp_female
Sgcz	1											hyp_female
Sgf29	1											hyp_female
Sgk1	1											hyp_female
Sgpl1	1											hyp_female
Sgpp1	1											hyp_female
Sgpp2	1											hyp_female
Sgsh	1											hyp_female
Sgsm1	1											hyp_female
Sgsm2	1											hyp_female
Sgta	1											hyp_female
Sgtb	1											hyp_female
Sh2b1	1											hyp_female
Sh2b2	1											hyp_female
Sh2d3c	1											hyp_female
Sh3bgrl	1											hyp_female
Sh3bgrl2	1											hyp_female
Sh3bgrl3	1											hyp_female
Sh3bp5	1											hyp_female
Sh3gl1	1											hyp_female
Sh3gl2	1											hyp_female
Sh3gl3	1											hyp_female
Sh3pxd2a	1											hyp_female
Sh3pxd2b	1											hyp_female
Sh3rf1	1											hyp_female
Sh3rf3	1											hyp_female
Sh3yl1	1											hyp_female
Shank1	1											hyp_female
Sharpin	1											hyp_female
Shb	1											hyp_female
Shc3	1											hyp_female
Shd	1											hyp_female
Shf	1											hyp_female
Shisa5	1											hyp_female
Shisa6	1											hyp_female
Shisa7	1											hyp_female
Shisa9	1											hyp_female
Shmt2	1											hyp_female
Shroom2	1											hyp_female
Shroom3	1											hyp_female
Siae	1											hyp_female
Siah2	1											hyp_female
Sidt1	1											hyp_female
Sidt2	1											hyp_female
Siglech	1											hyp_female
Sigmar1	1											hyp_female
Sik2	1											hyp_female
Sil1	1											hyp_female
Sipa1	1											hyp_female
Sipa1l2	1											hyp_female
Sipa1l3	1											hyp_female
Sirpa	1											hyp_female
Sirt1	1											hyp_female
Sirt2	1											hyp_female
Sirt3	1											hyp_female
Sirt5	1											hyp_female
Sirt6	1											hyp_female
Sirt7	1											hyp_female
Ska2	1											hyp_female
Skiv2l	1											hyp_female
Skiv2l2	1											hyp_female
Slbp	1											hyp_female
Slc11a2	1											hyp_female
Slc12a5	1											hyp_female
Slc12a9	1											hyp_female
Slc13a3	1											hyp_female
Slc13a5	1											hyp_female
Slc14a1	1											hyp_female
Slc15a4	1											hyp_female
Slc16a1	1											hyp_female
Slc16a11	1											hyp_female
Slc16a2	1											hyp_female
Slc16a7	1											hyp_female
Slc17a6	1											hyp_female
Slc18a2	1											hyp_female
Slc18b1	1											hyp_female
Slc19a1	1											hyp_female
Slc19a2	1											hyp_female
Slc1a1	1											hyp_female
Slc1a3	1											hyp_female
Slc20a1	1											hyp_female
Slc20a2	1											hyp_female
Slc22a17	1											hyp_female
Slc22a21	1											hyp_female
Slc23a2	1											hyp_female
Slc24a2	1											hyp_female
Slc24a3	1											hyp_female
Slc24a4	1											hyp_female
Slc25a1	1											hyp_female
Slc25a10	1											hyp_female
Slc25a14	1											hyp_female
Slc25a15	1											hyp_female
Slc25a16	1											hyp_female
Slc25a17	1											hyp_female
Slc25a20	1											hyp_female
Slc25a22	1											hyp_female
Slc25a25	1											hyp_female
Slc25a26	1											hyp_female
Slc25a27	1											hyp_female
Slc25a28	1											hyp_female
Slc25a29	1											hyp_female
Slc25a3	1											hyp_female
Slc25a30	1											hyp_female
Slc25a34	1											hyp_female
Slc25a36	1											hyp_female
Slc25a37	1											hyp_female
Slc25a38	1											hyp_female
Slc25a39	1											hyp_female
Slc25a40	1											hyp_female
Slc25a42	1											hyp_female
Slc25a44	1											hyp_female
Slc25a5	1											hyp_female
Slc26a11	1											hyp_female
Slc27a4	1											hyp_female
Slc29a1	1											hyp_female
Slc29a2	1											hyp_female
Slc29a3	1											hyp_female
Slc29a4	1											hyp_female
Slc2a1	1											hyp_female
Slc2a13	1											hyp_female
Slc2a3	1											hyp_female
Slc2a6	1											hyp_female
Slc2a8	1											hyp_female
Slc30a1	1											hyp_female
Slc30a3	1											hyp_female
Slc30a4	1											hyp_female
Slc30a5	1											hyp_female
Slc30a6	1											hyp_female
Slc30a7	1											hyp_female
Slc31a2	1											hyp_female
Slc32a1	1											hyp_female
Slc33a1	1											hyp_female
Slc35a1	1											hyp_female
Slc35a3	1											hyp_female
Slc35a4	1											hyp_female
Slc35a5	1											hyp_female
Slc35b2	1											hyp_female
Slc35c2	1											hyp_female
Slc35d1	1											hyp_female
Slc35e2	1											hyp_female
Slc35e4	1											hyp_female
Slc35f1	1											hyp_female
Slc35f3	1											hyp_female
Slc35f4	1											hyp_female
Slc35g2	1											hyp_female
Slc36a1	1											hyp_female
Slc36a4	1											hyp_female
Slc37a4	1											hyp_female
Slc38a10	1											hyp_female
Slc38a3	1											hyp_female
Slc38a7	1											hyp_female
Slc38a9	1											hyp_female
Slc39a1	1											hyp_female
Slc39a10	1											hyp_female
Slc39a11	1											hyp_female
Slc39a12	1											hyp_female
Slc39a14	1											hyp_female
Slc39a6	1											hyp_female
Slc39a7	1											hyp_female
Slc39a9	1											hyp_female
Slc3a2	1											hyp_female
Slc41a1	1											hyp_female
Slc41a2	1											hyp_female
Slc41a3	1											hyp_female
Slc44a2	1											hyp_female
Slc45a1	1											hyp_female
Slc46a1	1											hyp_female
Slc46a3	1											hyp_female
Slc4a1	1											hyp_female
Slc4a10	1											hyp_female
Slc4a3	1											hyp_female
Slc4a4	1											hyp_female
Slc4a7	1											hyp_female
Slc50a1	1											hyp_female
Slc52a2	1											hyp_female
Slc5a3	1											hyp_female
Slc5a5	1											hyp_female
Slc5a6	1											hyp_female
Slc6a1	1											hyp_female
Slc6a11	1											hyp_female
Slc6a15	1											hyp_female
Slc6a17	1											hyp_female
Slc6a7	1											hyp_female
Slc7a11	1											hyp_female
Slc7a2	1											hyp_female
Slc7a3	1											hyp_female
Slc7a4	1											hyp_female
Slc7a6	1											hyp_female
Slc7a6os	1											hyp_female
Slc7a8	1											hyp_female
Slc8a2	1											hyp_female
Slc8a3	1											hyp_female
Slc9a1	1											hyp_female
Slc9a3r1	1											hyp_female
Slc9a5	1											hyp_female
Slc9a8	1											hyp_female
Slc9a9	1											hyp_female
Slco1a4	1											hyp_female
Slco2a1	1											hyp_female
Slco2b1	1											hyp_female
Slf1	1											hyp_female
Slfn10-ps	1											hyp_female
Slirp	1											hyp_female
Slit3	1											hyp_female
Slitrk1	1											hyp_female
Slitrk5	1											hyp_female
Slk	1											hyp_female
Smad3	1											hyp_female
Smad5	1											hyp_female
Smad7	1											hyp_female
Smarca2	1											hyp_female
Smarcad1	1											hyp_female
Smarcb1	1											hyp_female
Smarcc1	1											hyp_female
Smarcd1	1											hyp_female
Smarcd2	1											hyp_female
Smarcd3	1											hyp_female
Smc2	1											hyp_female
Smc3	1											hyp_female
Smco4	1											hyp_female
Smcr8	1											hyp_female
Smdt1	1											hyp_female
Smg1	1											hyp_female
Smg5	1											hyp_female
Smg6	1											hyp_female
Smg7	1											hyp_female
Smg8	1											hyp_female
Smg9	1											hyp_female
Smim11	1											hyp_female
Smim12	1											hyp_female
Smim26	1											hyp_female
Smim4	1											hyp_female
Smim8	1											hyp_female
Smn1	1											hyp_female
Smo	1											hyp_female
Smoc1	1											hyp_female
Smox	1											hyp_female
Smpd1	1											hyp_female
Smpd2	1											hyp_female
Smpd4	1											hyp_female
Smpdl3a	1											hyp_female
Smurf1	1											hyp_female
Smyd2	1											hyp_female
Smyd4	1											hyp_female
Smyd5	1											hyp_female
Snap29	1											hyp_female
Snap47	1											hyp_female
Snap91	1											hyp_female
Snapc2	1											hyp_female
Snapc3	1											hyp_female
Snapc4	1											hyp_female
Snapc5	1											hyp_female
Snapin	1											hyp_female
Snca	1											hyp_female
Sncaip	1											hyp_female
Sncb	1											hyp_female
Sncg	1											hyp_female
Snd1	1											hyp_female
Sned1	1											hyp_female
Snf8	1											hyp_female
Snhg20	1											hyp_female
Snhg3	1											hyp_female
Snhg9	1											hyp_female
Snip1	1											hyp_female
Snn	1											hyp_female
Snora20	1											hyp_female
Snora24	1											hyp_female
Snora28	1											hyp_female
Snora3	1											hyp_female
Snora33	1											hyp_female
Snora43	1											hyp_female
Snora52	1											hyp_female
Snora57	1											hyp_female
Snora70	1											hyp_female
Snora74a	1											hyp_female
Snora75	1											hyp_female
Snora7a	1											hyp_female
Snord104	1											hyp_female
Snord11	1											hyp_female
Snord111	1											hyp_female
Snord12	1											hyp_female
Snord14a	1											hyp_female
Snord14e	1											hyp_female
Snord15b	1											hyp_female
Snord23	1											hyp_female
Snord35a	1											hyp_female
Snord35b	1											hyp_female
Snord37	1											hyp_female
Snord38a	1											hyp_female
Snord42a	1											hyp_female
Snord47	1											hyp_female
Snord52	1											hyp_female
Snord61	1											hyp_female
Snord67	1											hyp_female
Snord71	1											hyp_female
Snord73a	1											hyp_female
Snord87	1											hyp_female
Snord95	1											hyp_female
Snord99	1											hyp_female
Snrnp25	1											hyp_female
Snrnp27	1											hyp_female
Snrnp35	1											hyp_female
Snrnp40	1											hyp_female
Snrnp48	1											hyp_female
Snrpa	1											hyp_female
Snrpa1	1											hyp_female
Snrpb	1											hyp_female
Snrpc	1											hyp_female
Snrpd2	1											hyp_female
Snrpe	1											hyp_female
Snrpf	1											hyp_female
Snrpg	1											hyp_female
Snta1	1											hyp_female
Sntb1	1											hyp_female
Snx1	1											hyp_female
Snx10	1											hyp_female
Snx11	1											hyp_female
Snx14	1											hyp_female
Snx15	1											hyp_female
Snx17	1											hyp_female
Snx21	1											hyp_female
Snx24	1											hyp_female
Snx25	1											hyp_female
Snx3	1											hyp_female
Snx32	1											hyp_female
Snx4	1											hyp_female
Snx7	1											hyp_female
Snx8	1											hyp_female
Snx9	1											hyp_female
Soat1	1											hyp_female
Socs2	1											hyp_female
Sod1	1											hyp_female
Soga1	1											hyp_female
Soga3	1											hyp_female
Sorbs2	1											hyp_female
Sorcs1	1											hyp_female
Sorcs2	1											hyp_female
Sorcs3	1											hyp_female
Sos2	1											hyp_female
Sowaha	1											hyp_female
Sox10	1											hyp_female
Sox2	1											hyp_female
Sox6	1											hyp_female
Sox8	1											hyp_female
Sp1	1											hyp_female
Sp8	1											hyp_female
Sp9	1											hyp_female
Spa17	1											hyp_female
Spaca6	1											hyp_female
Spag5	1											hyp_female
Spag6l	1											hyp_female
Spag7	1											hyp_female
Sparcl1	1											hyp_female
Spata2	1											hyp_female
Spata24	1											hyp_female
Spata2l	1											hyp_female
Spata32	1											hyp_female
Spata5	1											hyp_female
Spata7	1											hyp_female
Spats2	1											hyp_female
Spats2l	1											hyp_female
Spcs1	1											hyp_female
Spcs3	1											hyp_female
Specc1l	1											hyp_female
Spef1	1											hyp_female
Speg	1											hyp_female
Spen	1											hyp_female
Spg11	1											hyp_female
Spg21	1											hyp_female
Spg7	1											hyp_female
Sphk2	1											hyp_female
Sphkap	1											hyp_female
Spice1	1											hyp_female
Spin1	1											hyp_female
Spin2c	1											hyp_female
Spns1	1											hyp_female
Spns2	1											hyp_female
Spock2	1											hyp_female
Spout1	1											hyp_female
Sppl2a	1											hyp_female
Sppl2b	1											hyp_female
Spr	1											hyp_female
Spred2	1											hyp_female
Spry2	1											hyp_female
Spsb1	1											hyp_female
Spsb3	1											hyp_female
Spsb4	1											hyp_female
Sptan1	1											hyp_female
Sptb	1											hyp_female
Sptbn1	1											hyp_female
Sptbn2	1											hyp_female
Sptbn4	1											hyp_female
Sptlc1	1											hyp_female
Sptssa	1											hyp_female
Spty2d1	1											hyp_female
Sqle	1											hyp_female
Sqstm1	1											hyp_female
Srbd1	1											hyp_female
Src	1											hyp_female
Srcin1	1											hyp_female
Srd5a1	1											hyp_female
Srebf2	1											hyp_female
Srf	1											hyp_female
Srfbp1	1											hyp_female
Srgap1	1											hyp_female
Srgap3	1											hyp_female
Srm	1											hyp_female
Srp14	1											hyp_female
Srp68	1											hyp_female
Srrd	1											hyp_female
Srrm1	1											hyp_female
Srrm2	1											hyp_female
Srrm3	1											hyp_female
Srrm4	1											hyp_female
Srsf11	1											hyp_female
Srsf12	1											hyp_female
Srsf4	1											hyp_female
Srsf9	1											hyp_female
Ss18	1											hyp_female
Ss18l1	1											hyp_female
Ssbp4	1											hyp_female
Ssfa2	1											hyp_female
Ssh3	1											hyp_female
Ssna1	1											hyp_female
Sspn	1											hyp_female
Ssr2	1											hyp_female
Ssr3	1											hyp_female
Ssr4	1											hyp_female
Sssca1	1											hyp_female
Sst	1											hyp_female
Sstr1	1											hyp_female
Sstr2	1											hyp_female
Ssu72	1											hyp_female
Ssx2ip	1											hyp_female
St3gal3	1											hyp_female
St3gal4	1											hyp_female
St3gal6	1											hyp_female
St5	1											hyp_female
St6gal1	1											hyp_female
St6galnac3	1											hyp_female
St6galnac6	1											hyp_female
St7	1											hyp_female
St8sia1	1											hyp_female
St8sia2	1											hyp_female
St8sia4	1											hyp_female
St8sia5	1											hyp_female
St8sia6	1											hyp_female
Stag1	1											hyp_female
Stag2	1											hyp_female
Stam2	1											hyp_female
Stambp	1											hyp_female
Stambpl1	1											hyp_female
Stard3	1											hyp_female
Stard3nl	1											hyp_female
Stard7	1											hyp_female
Stat1	1											hyp_female
Stat2	1											hyp_female
Stat3	1											hyp_female
Stat5b	1											hyp_female
Steap2	1											hyp_female
Stk11ip	1											hyp_female
Stk16	1											hyp_female
Stk19	1											hyp_female
Stk25	1											hyp_female
Stk32c	1											hyp_female
Stk33	1											hyp_female
Stk35	1											hyp_female
Stk38	1											hyp_female
Stmn1	1											hyp_female
Stmn3	1											hyp_female
Stmn4	1											hyp_female
Stn1	1											hyp_female
Stoml1	1											hyp_female
Stoml2	1											hyp_female
Strada	1											hyp_female
Stradb	1											hyp_female
Strip1	1											hyp_female
Strn4	1											hyp_female
Stub1	1											hyp_female
Stx16	1											hyp_female
Stx17	1											hyp_female
Stx18	1											hyp_female
Stx1a	1											hyp_female
Stx1b	1											hyp_female
Stx2	1											hyp_female
Stx3	1											hyp_female
Stx4a	1											hyp_female
Stx5a	1											hyp_female
Stx8	1											hyp_female
Stxbp2	1											hyp_female
Stxbp3	1											hyp_female
Stxbp4	1											hyp_female
Stxbp6	1											hyp_female
Styx	1											hyp_female
Suclg1	1											hyp_female
Suclg2	1											hyp_female
Suco	1											hyp_female
Sulf2	1											hyp_female
Sult1a1	1											hyp_female
Sult2b1	1											hyp_female
Sult4a1	1											hyp_female
Sumf1	1											hyp_female
Sumf2	1											hyp_female
Sumo1	1											hyp_female
Sumo3	1											hyp_female
Sun1	1											hyp_female
Sun2	1											hyp_female
Supt3	1											hyp_female
Supt4a	1											hyp_female
Supt5	1											hyp_female
Supt6	1											hyp_female
Supt7l	1											hyp_female
Supv3l1	1											hyp_female
Surf1	1											hyp_female
Surf2	1											hyp_female
Surf6	1											hyp_female
Susd2	1											hyp_female
Susd4	1											hyp_female
Susd6	1											hyp_female
Suv39h1	1											hyp_female
Sv2a	1											hyp_female
Sv2c	1											hyp_female
Svbp	1											hyp_female
Svip	1											hyp_female
Svop	1											hyp_female
Swi5	1											hyp_female
Swsap1	1											hyp_female
Syap1	1											hyp_female
Sybu	1											hyp_female
Syce1l	1											hyp_female
Sympk	1											hyp_female
Syn1	1											hyp_female
Syn3	1											hyp_female
Syndig1	1											hyp_female
Syndig1l	1											hyp_female
Syngap1	1											hyp_female
Syngr3	1											hyp_female
Synj1	1											hyp_female
Synpo	1											hyp_female
Synpo2	1											hyp_female
Synpr	1											hyp_female
Syp	1											hyp_female
Sypl	1											hyp_female
Syt14	1											hyp_female
Syt17	1											hyp_female
Syt3	1											hyp_female
Syt5	1											hyp_female
Syt6	1											hyp_female
Syt9	1											hyp_female
Sytl2	1											hyp_female
Sytl4	1											hyp_female
Syvn1	1											hyp_female
Szrd1	1											hyp_female
Szt2	1											hyp_female
Tab1	1											hyp_female
Tab3	1											hyp_female
Tac2	1											hyp_female
Tacc1	1											hyp_female
Tacr1	1											hyp_female
Tacr3	1											hyp_female
Tada1	1											hyp_female
Tada2a	1											hyp_female
Tada3	1											hyp_female
Taf1	1											hyp_female
Taf11	1											hyp_female
Taf12	1											hyp_female
Taf13	1											hyp_female
Taf15	1											hyp_female
Taf1b	1											hyp_female
Taf1c	1											hyp_female
Taf2	1											hyp_female
Taf3	1											hyp_female
Taf4	1											hyp_female
Taf5l	1											hyp_female
Taf6	1											hyp_female
Taf7	1											hyp_female
Taf9b	1											hyp_female
Tagap1	1											hyp_female
Tagln2	1											hyp_female
Tagln3	1											hyp_female
Taldo1	1											hyp_female
Tanc1	1											hyp_female
Tango2	1											hyp_female
Tango6	1											hyp_female
Tank	1											hyp_female
Taok2	1											hyp_female
Tapbp	1											hyp_female
Tapt1	1											hyp_female
Tars	1											hyp_female
Tars2	1											hyp_female
Tarsl2	1											hyp_female
Tasp1	1											hyp_female
Tatdn1	1											hyp_female
Tatdn2	1											hyp_female
Tatdn3	1											hyp_female
Taz	1											hyp_female
Tbc1d1	1											hyp_female
Tbc1d12	1											hyp_female
Tbc1d13	1											hyp_female
Tbc1d14	1											hyp_female
Tbc1d15	1											hyp_female
Tbc1d16	1											hyp_female
Tbc1d20	1											hyp_female
Tbc1d22a	1											hyp_female
Tbc1d22b	1											hyp_female
Tbc1d23	1											hyp_female
Tbc1d25	1											hyp_female
Tbc1d30	1											hyp_female
Tbc1d32	1											hyp_female
Tbc1d4	1											hyp_female
Tbc1d7	1											hyp_female
Tbc1d8	1											hyp_female
Tbc1d9	1											hyp_female
Tbcb	1											hyp_female
Tbcc	1											hyp_female
Tbccd1	1											hyp_female
Tbcd	1											hyp_female
Tbce	1											hyp_female
Tbk1	1											hyp_female
Tbkbp1	1											hyp_female
Tbl2	1											hyp_female
Tbl3	1											hyp_female
Tbp	1											hyp_female
Tbrg1	1											hyp_female
Tbrg4	1											hyp_female
Tbx19	1											hyp_female
Tcaim	1											hyp_female
Tcea2	1											hyp_female
Tceal1	1											hyp_female
Tceal3	1											hyp_female
Tceal5	1											hyp_female
Tceal6	1											hyp_female
Tceal8	1											hyp_female
Tcerg1l	1											hyp_female
Tcf12	1											hyp_female
Tcf20	1											hyp_female
Tcf3	1											hyp_female
Tcf7l2	1											hyp_female
Tchp	1											hyp_female
Tcirg1	1											hyp_female
Tcn2	1											hyp_female
Tcp11l2	1											hyp_female
Tcta	1											hyp_female
Tctex1d2	1											hyp_female
Tctn1	1											hyp_female
Tctn2	1											hyp_female
Tctn3	1											hyp_female
Tdg	1											hyp_female
Tdgf1-ps2	1											hyp_female
Tdp1	1											hyp_female
Tdp2	1											hyp_female
Tdrd3	1											hyp_female
Tdrd7	1											hyp_female
Tdrp	1											hyp_female
Tecr	1											hyp_female
Tek	1											hyp_female
Tekt1	1											hyp_female
Tekt5	1											hyp_female
Telo2	1											hyp_female
Ten1	1											hyp_female
Tenm1	1											hyp_female
Tenm4	1											hyp_female
Terf1	1											hyp_female
Tesc	1											hyp_female
Tet1	1											hyp_female
Tet2	1											hyp_female
Tet3	1											hyp_female
Tex10	1											hyp_female
Tex2	1											hyp_female
Tex264	1											hyp_female
Tfb1m	1											hyp_female
Tfb2m	1											hyp_female
Tfcp2	1											hyp_female
Tfdp1	1											hyp_female
Tfe3	1											hyp_female
Tfeb	1											hyp_female
Tfg	1											hyp_female
Tfpt	1											hyp_female
Tfrc	1											hyp_female
Tgfa	1											hyp_female
Tgfb2	1											hyp_female
Tgfbr1	1											hyp_female
Tgfbr2	1											hyp_female
Tgfbr3	1											hyp_female
Tgfbrap1	1											hyp_female
Tgm2	1											hyp_female
Tgs1	1											hyp_female
Th	1											hyp_female
Thap1	1											hyp_female
Thap11	1											hyp_female
Thap2	1											hyp_female
Thap4	1											hyp_female
Thap7	1											hyp_female
Thbs3	1											hyp_female
Them6	1											hyp_female
Thoc1	1											hyp_female
Thoc5	1											hyp_female
Thoc7	1											hyp_female
Thop1	1											hyp_female
Thrap3	1											hyp_female
Thrb	1											hyp_female
Thrsp	1											hyp_female
Thsd7b	1											hyp_female
Thtpa	1											hyp_female
Thumpd1	1											hyp_female
Thumpd3	1											hyp_female
Thy1	1											hyp_female
Thyn1	1											hyp_female
Tiam1	1											hyp_female
Tigar	1											hyp_female
Timm10	1											hyp_female
Timm17b	1											hyp_female
Timm21	1											hyp_female
Timm23	1											hyp_female
Timm29	1											hyp_female
Timm44	1											hyp_female
Timm8b	1											hyp_female
Timm9	1											hyp_female
Tiparp	1											hyp_female
Tipin	1											hyp_female
Tjp2	1											hyp_female
Tk2	1											hyp_female
Tkfc	1											hyp_female
Tkt	1											hyp_female
Tle3	1											hyp_female
Tlk1	1											hyp_female
Tlk2	1											hyp_female
Tlnrd1	1											hyp_female
Tm2d2	1											hyp_female
Tm2d3	1											hyp_female
Tm4sf1	1											hyp_female
Tm6sf1	1											hyp_female
Tm9sf1	1											hyp_female
Tma16	1											hyp_female
Tmbim1	1											hyp_female
Tmbim4	1											hyp_female
Tmbim6	1											hyp_female
Tmcc2	1											hyp_female
Tmcc3	1											hyp_female
Tmco1	1											hyp_female
Tmco3	1											hyp_female
Tmed1	1											hyp_female
Tmed2	1											hyp_female
Tmed3	1											hyp_female
Tmed4	1											hyp_female
Tmed7	1											hyp_female
Tmed8	1											hyp_female
Tmed9	1											hyp_female
Tmeff1	1											hyp_female
Tmem101	1											hyp_female
Tmem104	1											hyp_female
Tmem106c	1											hyp_female
Tmem107	1											hyp_female
Tmem108	1											hyp_female
Tmem109	1											hyp_female
Tmem11	1											hyp_female
Tmem114	1											hyp_female
Tmem115	1											hyp_female
Tmem117	1											hyp_female
Tmem119	1											hyp_female
Tmem120a	1											hyp_female
Tmem123	1											hyp_female
Tmem126a	1											hyp_female
Tmem129	1											hyp_female
Tmem131	1											hyp_female
Tmem131l	1											hyp_female
Tmem132a	1											hyp_female
Tmem132c	1											hyp_female
Tmem132e	1											hyp_female
Tmem134	1											hyp_female
Tmem136	1											hyp_female
Tmem138	1											hyp_female
Tmem141	1											hyp_female
Tmem143	1											hyp_female
Tmem145	1											hyp_female
Tmem147	1											hyp_female
Tmem14a	1											hyp_female
Tmem14c	1											hyp_female
Tmem150c	1											hyp_female
Tmem151a	1											hyp_female
Tmem158	1											hyp_female
Tmem159	1											hyp_female
Tmem160	1											hyp_female
Tmem161b	1											hyp_female
Tmem163	1											hyp_female
Tmem165	1											hyp_female
Tmem167b	1											hyp_female
Tmem168	1											hyp_female
Tmem169	1											hyp_female
Tmem17	1											hyp_female
Tmem170b	1											hyp_female
Tmem176b	1											hyp_female
Tmem178	1											hyp_female
Tmem178b	1											hyp_female
Tmem179	1											hyp_female
Tmem179b	1											hyp_female
Tmem18	1											hyp_female
Tmem181a	1											hyp_female
Tmem184b	1											hyp_female
Tmem185a	1											hyp_female
Tmem186	1											hyp_female
Tmem19	1											hyp_female
Tmem192	1											hyp_female
Tmem199	1											hyp_female
Tmem2	1											hyp_female
Tmem200a	1											hyp_female
Tmem205	1											hyp_female
Tmem206	1											hyp_female
Tmem208	1											hyp_female
Tmem209	1											hyp_female
Tmem214	1											hyp_female
Tmem216	1											hyp_female
Tmem218	1											hyp_female
Tmem219	1											hyp_female
Tmem222	1											hyp_female
Tmem229b	1											hyp_female
Tmem230	1											hyp_female
Tmem231	1											hyp_female
Tmem240	1											hyp_female
Tmem242	1											hyp_female
Tmem25	1											hyp_female
Tmem251	1											hyp_female
Tmem256	1											hyp_female
Tmem258	1											hyp_female
Tmem259	1											hyp_female
Tmem260	1											hyp_female
Tmem268	1											hyp_female
Tmem28	1											hyp_female
Tmem35a	1											hyp_female
Tmem35b	1											hyp_female
Tmem41a	1											hyp_female
Tmem43	1											hyp_female
Tmem5	1											hyp_female
Tmem50b	1											hyp_female
Tmem55a	1											hyp_female
Tmem55b	1											hyp_female
Tmem56	1											hyp_female
Tmem59	1											hyp_female
Tmem59l	1											hyp_female
Tmem60	1											hyp_female
Tmem62	1											hyp_female
Tmem63a	1											hyp_female
Tmem63b	1											hyp_female
Tmem64	1											hyp_female
Tmem67	1											hyp_female
Tmem68	1											hyp_female
Tmem69	1											hyp_female
Tmem74	1											hyp_female
Tmem80	1											hyp_female
Tmem86a	1											hyp_female
Tmem87a	1											hyp_female
Tmem88b	1											hyp_female
Tmem9	1											hyp_female
Tmem91	1											hyp_female
Tmem94	1											hyp_female
Tmem97	1											hyp_female
Tmem98	1											hyp_female
Tmod1	1											hyp_female
Tmsb10	1											hyp_female
Tmsb4x	1											hyp_female
Tmtc1	1											hyp_female
Tmtc2	1											hyp_female
Tmtc3	1											hyp_female
Tmtc4	1											hyp_female
Tmub1	1											hyp_female
Tmx2	1											hyp_female
Tnfaip8	1											hyp_female
Tnfrsf19	1											hyp_female
Tnfrsf21	1											hyp_female
Tnfsfm13	1											hyp_female
Tnip1	1											hyp_female
Tnip2	1											hyp_female
Tnk2	1											hyp_female
Tnks	1											hyp_female
Tnks1bp1	1											hyp_female
Tnpo2	1											hyp_female
Tnpo3	1											hyp_female
Tnrc18	1											hyp_female
Tnrc6c	1											hyp_female
Tns3	1											hyp_female
Tob1	1											hyp_female
Toe1	1											hyp_female
Togaram1	1											hyp_female
Tollip	1											hyp_female
Tom1	1											hyp_female
Tom1l1	1											hyp_female
Tom1l2	1											hyp_female
Tomm34	1											hyp_female
Tomm40	1											hyp_female
Tomm5	1											hyp_female
Tomm6	1											hyp_female
Tomm7	1											hyp_female
Top1mt	1											hyp_female
Top2b	1											hyp_female
Top3b	1											hyp_female
Tor1a	1											hyp_female
Tor2a	1											hyp_female
Tox2	1											hyp_female
Tox3	1											hyp_female
Tpcn1	1											hyp_female
Tpd52l1	1											hyp_female
Tpgs1	1											hyp_female
Tpi1	1											hyp_female
Tpm4	1											hyp_female
Tpmt	1											hyp_female
Tpp2	1											hyp_female
Tppp3	1											hyp_female
Tpra1	1											hyp_female
Tprgl	1											hyp_female
Tprn	1											hyp_female
Tpst1	1											hyp_female
Tpst2	1											hyp_female
Tpt1	1											hyp_female
Tpt1-ps3	1											hyp_female
Tpt1-ps6	1											hyp_female
Tra2a	1											hyp_female
Trabd	1											hyp_female
Traf3	1											hyp_female
Traf3ip1	1											hyp_female
Traf5	1											hyp_female
Traf6	1											hyp_female
Traf7	1											hyp_female
Trafd1	1											hyp_female
Trak1	1											hyp_female
Trak2	1											hyp_female
Tram1	1											hyp_female
Tram1l1	1											hyp_female
Trank1	1											hyp_female
Trap1	1											hyp_female
Trappc1	1											hyp_female
Trappc11	1											hyp_female
Trappc2l	1											hyp_female
Trappc3	1											hyp_female
Trappc4	1											hyp_female
Trappc6b	1											hyp_female
Trem2	1											hyp_female
Trex1	1											hyp_female
Trf	1											hyp_female
Trhr	1											hyp_female
Triap1	1											hyp_female
Trib1	1											hyp_female
Trib2	1											hyp_female
Trim11	1											hyp_female
Trim13	1											hyp_female
Trim27	1											hyp_female
Trim28	1											hyp_female
Trim3	1											hyp_female
Trim32	1											hyp_female
Trim35	1											hyp_female
Trim39	1											hyp_female
Trim41	1											hyp_female
Trim44	1											hyp_female
Trim45	1											hyp_female
Trim46	1											hyp_female
Trim56	1											hyp_female
Trim59	1											hyp_female
Trim62	1											hyp_female
Trim66	1											hyp_female
Trio	1											hyp_female
Trip11	1											hyp_female
Triqk	1											hyp_female
Trir	1											hyp_female
Trit1	1											hyp_female
Trmt1	1											hyp_female
Trmt10a	1											hyp_female
Trmt10b	1											hyp_female
Trmt10c	1											hyp_female
Trmt11	1											hyp_female
Trmt112	1											hyp_female
Trmt112-ps2	1											hyp_female
Trmt12	1											hyp_female
Trmt1l	1											hyp_female
Trmt2a	1											hyp_female
Trmt2b	1											hyp_female
Trmt6	1											hyp_female
Trmt61a	1											hyp_female
Trmu	1											hyp_female
Trnau1ap	1											hyp_female
Trnp1	1											hyp_female
Trp53	1											hyp_female
Trp53bp1	1											hyp_female
Trp53bp2	1											hyp_female
Trp53i11	1											hyp_female
Trp53inp1	1											hyp_female
Trp53inp2	1											hyp_female
Trp53rka	1											hyp_female
Trpc1	1											hyp_female
Trpc4	1											hyp_female
Trpc4ap	1											hyp_female
Trpc5	1											hyp_female
Trpm2	1											hyp_female
Trpm7	1											hyp_female
Trps1	1											hyp_female
Trpt1	1											hyp_female
Trpv2	1											hyp_female
Trrap	1											hyp_female
Trub2	1											hyp_female
Tsc2	1											hyp_female
Tsc22d1	1											hyp_female
Tsc22d3	1											hyp_female
Tsen15	1											hyp_female
Tsen2	1											hyp_female
Tsen34	1											hyp_female
Tsfm	1											hyp_female
Tshz2	1											hyp_female
Tspan12	1											hyp_female
Tspan13	1											hyp_female
Tspan14	1											hyp_female
Tspan15	1											hyp_female
Tspan17	1											hyp_female
Tspan3	1											hyp_female
Tspan31	1											hyp_female
Tspan33	1											hyp_female
Tspan4	1											hyp_female
Tspan7	1											hyp_female
Tspan9	1											hyp_female
Tspoap1	1											hyp_female
Tspyl1	1											hyp_female
Tspyl2	1											hyp_female
Tspyl3	1											hyp_female
Tspyl4	1											hyp_female
Tspyl5	1											hyp_female
Tsr1	1											hyp_female
Tsr3	1											hyp_female
Tssc4	1											hyp_female
Tst	1											hyp_female
Tsta3	1											hyp_female
Tstd2	1											hyp_female
Tstd3	1											hyp_female
Ttc12	1											hyp_female
Ttc13	1											hyp_female
Ttc14	1											hyp_female
Ttc21a	1											hyp_female
Ttc21b	1											hyp_female
Ttc27	1											hyp_female
Ttc30a1	1											hyp_female
Ttc30b	1											hyp_female
Ttc37	1											hyp_female
Ttc39c	1											hyp_female
Ttc4	1											hyp_female
Ttc7b	1											hyp_female
Ttc8	1											hyp_female
Ttc9b	1											hyp_female
Ttc9c	1											hyp_female
Ttf1	1											hyp_female
Tti1	1											hyp_female
Tti2	1											hyp_female
Ttll1	1											hyp_female
Ttll12	1											hyp_female
Ttll4	1											hyp_female
Ttll5	1											hyp_female
Ttpal	1											hyp_female
Ttr	1											hyp_female
Ttyh2	1											hyp_female
Ttyh3	1											hyp_female
Tuba1a	1											hyp_female
Tuba1b	1											hyp_female
Tuba1c	1											hyp_female
Tubb2a	1											hyp_female
Tubb2b	1											hyp_female
Tubb3	1											hyp_female
Tubb4a	1											hyp_female
Tubb4b	1											hyp_female
Tubd1	1											hyp_female
Tubg1	1											hyp_female
Tubg2	1											hyp_female
Tubgcp3	1											hyp_female
Tubgcp5	1											hyp_female
Tubgcp6	1											hyp_female
Tufm	1											hyp_female
Tulp3	1											hyp_female
Tulp4	1											hyp_female
Tusc2	1											hyp_female
Tut1	1											hyp_female
Tvp23a	1											hyp_female
Tvp23b	1											hyp_female
Twf2	1											hyp_female
Twistnb	1											hyp_female
Twsg1	1											hyp_female
Txlna	1											hyp_female
Txlng	1											hyp_female
Txn1	1											hyp_female
Txndc11	1											hyp_female
Txndc15	1											hyp_female
Txndc16	1											hyp_female
Txndc17	1											hyp_female
Txndc5	1											hyp_female
Txnip	1											hyp_female
Txnl4b	1											hyp_female
Txnrd1	1											hyp_female
Txnrd3	1											hyp_female
Tymp	1											hyp_female
Tyro3	1											hyp_female
Tyrobp	1											hyp_female
Tysnd1	1											hyp_female
Tyw1	1											hyp_female
Tyw5	1											hyp_female
U2af1	1											hyp_female
U2af1l4	1											hyp_female
U2af2	1											hyp_female
Uap1	1											hyp_female
Uap1l1	1											hyp_female
Uba1	1											hyp_female
Uba2	1											hyp_female
Uba52	1											hyp_female
Ubac1	1											hyp_female
Ubald1	1											hyp_female
Ubald2	1											hyp_female
Ubap1	1											hyp_female
Ubap2	1											hyp_female
Ubb	1											hyp_female
Ubc	1											hyp_female
Ube2d-ps	1											hyp_female
Ube2d1	1											hyp_female
Ube2e1	1											hyp_female
Ube2e2	1											hyp_female
Ube2g1	1											hyp_female
Ube2g2	1											hyp_female
Ube2j1	1											hyp_female
Ube2j2	1											hyp_female
Ube2l6	1											hyp_female
Ube2m	1											hyp_female
Ube2q2	1											hyp_female
Ube2ql1	1											hyp_female
Ube2s	1											hyp_female
Ube2v1	1											hyp_female
Ube2z	1											hyp_female
Ube3b	1											hyp_female
Ube4a	1											hyp_female
Ubl5	1											hyp_female
Ubl7	1											hyp_female
Ublcp1	1											hyp_female
Ubn1	1											hyp_female
Ubn2	1											hyp_female
Ubqln2	1											hyp_female
Ubqln4	1											hyp_female
Ubr1	1											hyp_female
Ubr2	1											hyp_female
Ubr7	1											hyp_female
Ubtd2	1											hyp_female
Ubxn11	1											hyp_female
Ubxn7	1											hyp_female
Uchl1	1											hyp_female
Uchl3	1											hyp_female
Uck1	1											hyp_female
Uckl1	1											hyp_female
Ucp2	1											hyp_female
Uevld	1											hyp_female
Ufc1	1											hyp_female
Ufd1	1											hyp_female
Ufl1	1											hyp_female
Ufsp1	1											hyp_female
Ufsp2	1											hyp_female
Ugcg	1											hyp_female
Ugdh	1											hyp_female
Uggt2	1											hyp_female
Uhmk1	1											hyp_female
Uhrf1bp1	1											hyp_female
Uhrf2	1											hyp_female
Uimc1	1											hyp_female
Ulk1	1											hyp_female
Ulk4	1											hyp_female
Unc119	1											hyp_female
Unc119b	1											hyp_female
Unc13b	1											hyp_female
Unc13c	1											hyp_female
Unc45a	1											hyp_female
Unc50	1											hyp_female
Unc5a	1											hyp_female
Unc5b	1											hyp_female
Unc5d	1											hyp_female
Unc79	1											hyp_female
Unc93b1	1											hyp_female
Unk	1											hyp_female
Unkl	1											hyp_female
Upf2	1											hyp_female
Upf3a	1											hyp_female
Uqcc2	1											hyp_female
Uqcr10	1											hyp_female
Uqcr11	1											hyp_female
Uqcrb	1											hyp_female
Uqcrc1	1											hyp_female
Uqcrfs1	1											hyp_female
Uqcrh	1											hyp_female
Uqcrq	1											hyp_female
Urgcp	1											hyp_female
Uri1	1											hyp_female
Urm1	1											hyp_female
Uros	1											hyp_female
Use1	1											hyp_female
Usf3	1											hyp_female
Usmg5	1											hyp_female
Usp1	1											hyp_female
Usp10	1											hyp_female
Usp12	1											hyp_female
Usp16	1											hyp_female
Usp19	1											hyp_female
Usp20	1											hyp_female
Usp22	1											hyp_female
Usp24	1											hyp_female
Usp27x	1											hyp_female
Usp3	1											hyp_female
Usp32	1											hyp_female
Usp35	1											hyp_female
Usp38	1											hyp_female
Usp39	1											hyp_female
Usp40	1											hyp_female
Usp42	1											hyp_female
Usp45	1											hyp_female
Usp48	1											hyp_female
Usp49	1											hyp_female
Usp5	1											hyp_female
Usp51	1											hyp_female
Usp53	1											hyp_female
Usp54	1											hyp_female
Usp6nl	1											hyp_female
Uspl1	1											hyp_female
Ust	1											hyp_female
Utp14a	1											hyp_female
Utp15	1											hyp_female
Utp18	1											hyp_female
Utp20	1											hyp_female
Utp3	1											hyp_female
Utp4	1											hyp_female
Utp6	1											hyp_female
Utrn	1											hyp_female
Uvrag	1											hyp_female
Uvssa	1											hyp_female
Uxs1	1											hyp_female
Vac14	1											hyp_female
Vamp2	1											hyp_female
Vamp3	1											hyp_female
Vamp8	1											hyp_female
Vangl1	1											hyp_female
Vapa	1											hyp_female
Vars	1											hyp_female
Vash1	1											hyp_female
Vasp	1											hyp_female
Vat1	1											hyp_female
Vat1l	1											hyp_female
Vav2	1											hyp_female
Vav3	1											hyp_female
Vbp1	1											hyp_female
Vcam1	1											hyp_female
Vcan	1											hyp_female
Vcl	1											hyp_female
Vdac1	1											hyp_female
Vdac3	1											hyp_female
Vdac3-ps1	1											hyp_female
Vegfa	1											hyp_female
Vegfb	1											hyp_female
Vgf	1											hyp_female
Vgll4	1											hyp_female
Vhl	1											hyp_female
Vipas39	1											hyp_female
Vit	1											hyp_female
Vmac	1											hyp_female
Vpreb1	1											hyp_female
Vps13a	1											hyp_female
Vps13b	1											hyp_female
Vps16	1											hyp_female
Vps18	1											hyp_female
Vps25	1											hyp_female
Vps28	1											hyp_female
Vps35	1											hyp_female
Vps37c	1											hyp_female
Vps37d	1											hyp_female
Vps41	1											hyp_female
Vps4b	1											hyp_female
Vps8	1											hyp_female
Vps9d1	1											hyp_female
Vrk3	1											hyp_female
Vstm2b	1											hyp_female
Vstm2l	1											hyp_female
Vstm5	1											hyp_female
Vta1	1											hyp_female
Vtn	1											hyp_female
Vwa1	1											hyp_female
Vwa5a	1											hyp_female
Vwa5b2	1											hyp_female
Vwc2	1											hyp_female
Vwf	1											hyp_female
Wars	1											hyp_female
Wasf1	1											hyp_female
Wasf2	1											hyp_female
Wasf3	1											hyp_female
Washc3	1											hyp_female
Washc4	1											hyp_female
Washc5	1											hyp_female
Wbp1	1											hyp_female
Wbp11	1											hyp_female
Wbp1l	1											hyp_female
Wbp2	1											hyp_female
Wdfy2	1											hyp_female
Wdpcp	1											hyp_female
Wdr11	1											hyp_female
Wdr13	1											hyp_female
Wdr17	1											hyp_female
Wdr19	1											hyp_female
Wdr20	1											hyp_female
Wdr24	1											hyp_female
Wdr3	1											hyp_female
Wdr31	1											hyp_female
Wdr34	1											hyp_female
Wdr44	1											hyp_female
Wdr45	1											hyp_female
Wdr45b	1											hyp_female
Wdr46	1											hyp_female
Wdr47	1											hyp_female
Wdr5	1											hyp_female
Wdr53	1											hyp_female
Wdr54	1											hyp_female
Wdr59	1											hyp_female
Wdr6	1											hyp_female
Wdr60	1											hyp_female
Wdr61	1											hyp_female
Wdr66	1											hyp_female
Wdr7	1											hyp_female
Wdr74	1											hyp_female
Wdr75	1											hyp_female
Wdr78	1											hyp_female
Wdr81	1											hyp_female
Wdr83	1											hyp_female
Wdr83os	1											hyp_female
Wdr89	1											hyp_female
Wdtc1	1											hyp_female
Wdyhv1	1											hyp_female
Wee1	1											hyp_female
Wfs1	1											hyp_female
Whamm	1											hyp_female
Whrn	1											hyp_female
Wipf3	1											hyp_female
Wipi1	1											hyp_female
Wiz	1											hyp_female
Wnk3	1											hyp_female
Wnt7a	1											hyp_female
Wnt7b	1											hyp_female
Wrap53	1											hyp_female
Wrap73	1											hyp_female
Wrb	1											hyp_female
Wrn	1											hyp_female
Wrnip1	1											hyp_female
Wscd1	1											hyp_female
Wwc1	1											hyp_female
Wwox	1											hyp_female
Wwp1	1											hyp_female
Wwtr1	1											hyp_female
Xab2	1											hyp_female
Xbp1	1											hyp_female
Xk	1											hyp_female
Xkr6	1											hyp_female
Xntrpc	1											hyp_female
Xpnpep1	1											hyp_female
Xpnpep3	1											hyp_female
Xpo4	1											hyp_female
Xpo6	1											hyp_female
Xrcc1	1											hyp_female
Xrcc3	1											hyp_female
Xrcc5	1											hyp_female
Xrcc6	1											hyp_female
Xrn1	1											hyp_female
Xrn2	1											hyp_female
Xxylt1	1											hyp_female
Xylt2	1											hyp_female
Yap1	1											hyp_female
Yars	1											hyp_female
Yars2	1											hyp_female
Ybx3	1											hyp_female
Ydjc	1											hyp_female
Yeats2	1											hyp_female
Yeats4	1											hyp_female
Yif1a	1											hyp_female
Yif1b	1											hyp_female
Yipf1	1											hyp_female
Yipf2	1											hyp_female
Yipf3	1											hyp_female
Yjefn3	1											hyp_female
Yod1	1											hyp_female
Ypel2	1											hyp_female
Ypel3	1											hyp_female
Ypel4	1											hyp_female
Yrdc	1											hyp_female
Ythdc2	1											hyp_female
Ythdf1	1											hyp_female
Ythdf3	1											hyp_female
Ywhag	1											hyp_female
Zadh2	1											hyp_female
Zbed3	1											hyp_female
Zbed4	1											hyp_female
Zbed5	1											hyp_female
Zbtb1	1											hyp_female
Zbtb10	1											hyp_female
Zbtb11	1											hyp_female
Zbtb17	1											hyp_female
Zbtb18	1											hyp_female
Zbtb21	1											hyp_female
Zbtb22	1											hyp_female
Zbtb24	1											hyp_female
Zbtb33	1											hyp_female
Zbtb37	1											hyp_female
Zbtb38	1											hyp_female
Zbtb40	1											hyp_female
Zbtb41	1											hyp_female
Zbtb43	1											hyp_female
Zbtb44	1											hyp_female
Zbtb45	1											hyp_female
Zbtb46	1											hyp_female
Zbtb5	1											hyp_female
Zbtb6	1											hyp_female
Zbtb7c	1											hyp_female
Zbtb8os	1											hyp_female
Zbtb9	1											hyp_female
Zc2hc1a	1											hyp_female
Zc3h10	1											hyp_female
Zc3h12b	1											hyp_female
Zc3h12c	1											hyp_female
Zc3h4	1											hyp_female
Zc3h6	1											hyp_female
Zc3h7a	1											hyp_female
Zc3hav1	1											hyp_female
Zc3hc1	1											hyp_female
Zc4h2	1											hyp_female
Zcchc10	1											hyp_female
Zcchc12	1											hyp_female
Zcchc14	1											hyp_female
Zcchc2	1											hyp_female
Zcchc24	1											hyp_female
Zcchc3	1											hyp_female
Zcchc4	1											hyp_female
Zcchc6	1											hyp_female
Zcchc7	1											hyp_female
Zcchc8	1											hyp_female
Zdbf2	1											hyp_female
Zdhhc1	1											hyp_female
Zdhhc14	1											hyp_female
Zdhhc16	1											hyp_female
Zdhhc20	1											hyp_female
Zdhhc22	1											hyp_female
Zdhhc24	1											hyp_female
Zdhhc4	1											hyp_female
Zdhhc6	1											hyp_female
Zdhhc7	1											hyp_female
Zer1	1											hyp_female
Zfand1	1											hyp_female
Zfand2a	1											hyp_female
Zfand2b	1											hyp_female
Zfand6	1											hyp_female
Zfc3h1	1											hyp_female
Zfhx4	1											hyp_female
Zfp105	1											hyp_female
Zfp109	1											hyp_female
Zfp110	1											hyp_female
Zfp12	1											hyp_female
Zfp120	1											hyp_female
Zfp13	1											hyp_female
Zfp14	1											hyp_female
Zfp141	1											hyp_female
Zfp142	1											hyp_female
Zfp146	1											hyp_female
Zfp160	1											hyp_female
Zfp180	1											hyp_female
Zfp2	1											hyp_female
Zfp212	1											hyp_female
Zfp219	1											hyp_female
Zfp239	1											hyp_female
Zfp248	1											hyp_female
Zfp26	1											hyp_female
Zfp263	1											hyp_female
Zfp266	1											hyp_female
Zfp27	1											hyp_female
Zfp275	1											hyp_female
Zfp276	1											hyp_female
Zfp28	1											hyp_female
Zfp280b	1											hyp_female
Zfp280c	1											hyp_female
Zfp280d	1											hyp_female
Zfp282	1											hyp_female
Zfp287	1											hyp_female
Zfp316	1											hyp_female
Zfp317	1											hyp_female
Zfp326	1											hyp_female
Zfp329	1											hyp_female
Zfp335	1											hyp_female
Zfp341	1											hyp_female
Zfp346	1											hyp_female
Zfp35	1											hyp_female
Zfp354c	1											hyp_female
Zfp358	1											hyp_female
Zfp369	1											hyp_female
Zfp37	1											hyp_female
Zfp384	1											hyp_female
Zfp385a	1											hyp_female
Zfp385b	1											hyp_female
Zfp386	1											hyp_female
Zfp395	1											hyp_female
Zfp397	1											hyp_female
Zfp40	1											hyp_female
Zfp407	1											hyp_female
Zfp410	1											hyp_female
Zfp414	1											hyp_female
Zfp420	1											hyp_female
Zfp422	1											hyp_female
Zfp423	1											hyp_female
Zfp426	1											hyp_female
Zfp428	1											hyp_female
Zfp449	1											hyp_female
Zfp46	1											hyp_female
Zfp507	1											hyp_female
Zfp511	1											hyp_female
Zfp512	1											hyp_female
Zfp512b	1											hyp_female
Zfp513	1											hyp_female
Zfp516	1											hyp_female
Zfp518a	1											hyp_female
Zfp518b	1											hyp_female
Zfp521	1											hyp_female
Zfp523	1											hyp_female
Zfp560	1											hyp_female
Zfp574	1											hyp_female
Zfp579	1											hyp_female
Zfp580	1											hyp_female
Zfp597	1											hyp_female
Zfp598	1											hyp_female
Zfp60	1											hyp_female
Zfp605	1											hyp_female
Zfp606	1											hyp_female
Zfp607b	1											hyp_female
Zfp608	1											hyp_female
Zfp609	1											hyp_female
Zfp61	1											hyp_female
Zfp617	1											hyp_female
Zfp62	1											hyp_female
Zfp622	1											hyp_female
Zfp623	1											hyp_female
Zfp628	1											hyp_female
Zfp629	1											hyp_female
Zfp637	1											hyp_female
Zfp638	1											hyp_female
Zfp639	1											hyp_female
Zfp64	1											hyp_female
Zfp641	1											hyp_female
Zfp644	1											hyp_female
Zfp646	1											hyp_female
Zfp65	1											hyp_female
Zfp653	1											hyp_female
Zfp654	1											hyp_female
Zfp655	1											hyp_female
Zfp664	1											hyp_female
Zfp667	1											hyp_female
Zfp672	1											hyp_female
Zfp688	1											hyp_female
Zfp692	1											hyp_female
Zfp710	1											hyp_female
Zfp711	1											hyp_female
Zfp715	1											hyp_female
Zfp719	1											hyp_female
Zfp72	1											hyp_female
Zfp729b	1											hyp_female
Zfp738	1											hyp_female
Zfp74	1											hyp_female
Zfp740	1											hyp_female
Zfp746	1											hyp_female
Zfp758	1											hyp_female
Zfp763	1											hyp_female
Zfp770	1											hyp_female
Zfp780b	1											hyp_female
Zfp787	1											hyp_female
Zfp790	1											hyp_female
Zfp804a	1											hyp_female
Zfp809	1											hyp_female
Zfp81	1											hyp_female
Zfp810	1											hyp_female
Zfp811	1											hyp_female
Zfp821	1											hyp_female
Zfp830	1											hyp_female
Zfp839	1											hyp_female
Zfp84	1											hyp_female
Zfp846	1											hyp_female
Zfp865	1											hyp_female
Zfp866	1											hyp_female
Zfp869	1											hyp_female
Zfp874a	1											hyp_female
Zfp874b	1											hyp_female
Zfp9	1											hyp_female
Zfp90	1											hyp_female
Zfp92	1											hyp_female
Zfp930	1											hyp_female
Zfp931	1											hyp_female
Zfp933	1											hyp_female
Zfp935	1											hyp_female
Zfp938	1											hyp_female
Zfp939	1											hyp_female
Zfp94	1											hyp_female
Zfp940	1											hyp_female
Zfp941	1											hyp_female
Zfp942	1											hyp_female
Zfp944	1											hyp_female
Zfp945	1											hyp_female
Zfp946	1											hyp_female
Zfp948	1											hyp_female
Zfp956	1											hyp_female
Zfp958	1											hyp_female
Zfp983	1											hyp_female
Zfpl1	1											hyp_female
Zfpm2	1											hyp_female
Zfr2	1											hyp_female
Zfyve1	1											hyp_female
Zfyve19	1											hyp_female
Zfyve21	1											hyp_female
Zfyve26	1											hyp_female
Zfyve28	1											hyp_female
Zgpat	1											hyp_female
Zhx2	1											hyp_female
Zic2	1											hyp_female
Zic3	1											hyp_female
Zic4	1											hyp_female
Zik1	1											hyp_female
Zim1	1											hyp_female
Zkscan14	1											hyp_female
Zkscan16	1											hyp_female
Zkscan2	1											hyp_female
Zkscan3	1											hyp_female
Zkscan5	1											hyp_female
Zkscan6	1											hyp_female
Zmat1	1											hyp_female
Zmat4	1											hyp_female
Zmiz2	1											hyp_female
Zmpste24	1											hyp_female
Zmym1	1											hyp_female
Zmym6	1											hyp_female
Znf41-ps	1											hyp_female
Znfx1	1											hyp_female
Znhit1	1											hyp_female
Znhit2	1											hyp_female
Znrd1	1											hyp_female
Znrf3	1											hyp_female
Zpr1	1											hyp_female
Zranb3	1											hyp_female
Zrsr1	1											hyp_female
Zscan18	1											hyp_female
Zscan21	1											hyp_female
Zscan22	1											hyp_female
Zscan25	1											hyp_female
Zscan26	1											hyp_female
Zswim1	1											hyp_female
Zswim3	1											hyp_female
Zswim5	1											hyp_female
Zswim6	1											hyp_female
Zswim7	1											hyp_female
Zswim8	1											hyp_female
Zufsp	1											hyp_female
Zw10	1											hyp_female
Zwint	1											hyp_female
Zxda	1											hyp_female
Zxdb	1											hyp_female
Zyx	1											hyp_female
Zzef1	1											hyp_female

### Sheet: hyp_male
gene	npas	pval	BH.pval	RLDu	RLDi	REDu	REDu.pval	BH.REDu.pval	REDi	REDi.pval	BH.REDi.pval	sample
Grik3	2	2.34e-42	2.92734e-39		-0.858				-0.858	1.42e-43	1.0792e-40	hyp_male
Matr3	2	2.63e-29	1.51728e-26		-0.354				-0.354	1.75e-31	6.65e-29	hyp_male
Camk1d	2	2.84e-26	1.18428e-23		-0.558				-0.558	2.41e-27	6.10533e-25	hyp_male
Hsp90b1	3	2.83e-29	1.51728e-26		-0.27				-0.313	1.59e-26	3.021e-24	hyp_male
Flywch1	2	4.44e-17	1.19024e-14		-0.32				-0.32	3.08e-18	4.6816e-16	hyp_male
Calm2	2	8.15e-17	1.91168e-14		-0.151				-0.151	7.58e-18	9.60133e-16	hyp_male
Ywhah	2	6.06e-16	1.13716e-13		-0.436				-0.436	6.42e-17	6.97029e-15	hyp_male
Cfdp1	2	1.91e-15	3.41344e-13		-0.338				-0.338	1.55e-16	1.4725e-14	hyp_male
Pcsk2	3	7.01e-14	9.9385e-12	-0.176	-0.339	-0.163	0.000404	0.00513543	-0.436	1.36e-15	1.14844e-13	hyp_male
Pnmal2	2	5.72e-14	8.94465e-12		-0.194				-0.194	5.92e-15	4.4992e-13	hyp_male
Stip1	2	1.33e-13	1.77297e-11		-0.383				-0.383	1.54e-14	1.064e-12	hyp_male
Cdk8	2	4.94e-13	5.61813e-11		-0.745				-0.745	5.29e-14	3.35033e-12	hyp_male
Ddx5	3	3.41e-12	3.28147e-10	-0.0359	-0.342	-0.0469	0.145	0.314656	-0.349	6.89e-14	4.028e-12	hyp_male
Sec62	4	1.87e-09	1.25323e-07	-0.223	-0.414	-0.226	0.00198	0.0172566	-0.602	1.17e-13	6.35143e-12	hyp_male
Vti1b	3	9.42e-12	8.83831e-10	-0.0532	-0.805	0.00429	0.961	0.98938	-0.806	1.55e-13	7.85333e-12	hyp_male
Son	5	5.08e-11	4.14462e-09	-0.0598	-0.38	0.153	0.0405	0.137975	-0.674	2.2e-13	1.045e-11	hyp_male
Rpl23	2	3.82e-10	2.86729e-08		0.184				0.184	5.82e-13	2.60188e-11	hyp_male
Kidins220	3	3.32e-12	3.27894e-10	0.137	0.264	-0.00896	0.905	0.964374	0.266	7.41e-13	3.12867e-11	hyp_male
Dlg4	3	2.27e-14	3.70405e-12	-0.39	0.586	-0.629	5.67e-08	2.84918e-06	0.73	8.66e-12	3.464e-10	hyp_male
Map1a	3	4.22e-10	3.10344e-08		-0.0936				-0.196	3.48e-11	1.3224e-09	hyp_male
Ncl	9	2.62e-13	3.17189e-11	-0.24	-0.304	-0.155	0.0195	0.0845175	-0.51	5.08e-11	1.83848e-09	hyp_male
Luc7l	2	6.28e-10	4.44695e-08		-0.372				-0.372	6.72e-11	2.32145e-09	hyp_male
Smarcc2	3	3e-11	2.55886e-09	-0.08	-0.42	-0.304	2.91e-05	0.000611671	-0.449	1.24e-10	4.09739e-09	hyp_male
Acsl3	4	3.55e-08	1.95929e-06	-0.174	-0.33	-0.151	0.0196	0.0848366	-0.475	4.21e-10	1.33317e-08	hyp_male
Sars	4	1.52e-07	7.40852e-06	-0.074	-0.379	0.0689	0.354	0.545764	-0.395	6.86e-10	2.08544e-08	hyp_male
Psmc5	2	7.28e-09	4.71066e-07		-0.416				-0.416	8.46e-10	2.47292e-08	hyp_male
Rpl21	3	2.18e-11	1.94799e-09	0.392	-0.0181	0.518	6.24e-46	5.01696e-43	-0.131	1.02e-09	2.87111e-08	hyp_male
Usp34	3	4.74e-08	2.54132e-06	-0.0315	0.489	-0.811	2.13e-08	1.22323e-06	1.24	1.4e-09	3.8e-08	hyp_male
Psmc1	2	1.69e-08	1.023e-06		-0.401				-0.401	2.23e-09	5.84414e-08	hyp_male
Hmgb1	3	1.59e-08	9.78241e-07	-0.0776	-0.357	0.0378	0.541	0.707834	-0.376	2.39e-09	6.05467e-08	hyp_male
Dstn	2	2.28e-08	1.31355e-06		-0.369				-0.369	3.04e-09	7.4529e-08	hyp_male
Atxn10	3	1.01e-07	5.12234e-06	-0.0506	-0.333	-0.0254	0.632	0.781435	-0.33	3.79e-09	9.00125e-08	hyp_male
Vmp1	2	4.3e-08	2.33883e-06		-0.316				-0.316	5.18e-09	1.18247e-07	hyp_male
Fxr1	4	6.39e-07	2.66463e-05	-0.154	-0.218	-0.0991	0.222	0.408439	-0.5	5.29e-09	1.18247e-07	hyp_male
Ndufc2	3	1.92e-05	0.000544608		-0.277				-0.277	5.62e-09	1.22034e-07	hyp_male
Mkrn1	4	7.79e-08	4.06054e-06	-0.165	-0.171	-0.2	1.27e-05	0.000295965	-0.269	6.01e-09	1.26878e-07	hyp_male
Hnrnpc	5	1.38e-06	5.33932e-05	0.0144	-0.279	0.292	0.00125	0.0122561	-0.377	7.13e-09	1.46454e-07	hyp_male
Brd3	4	5.08e-07	2.1665e-05	0.0833	-0.449	0.132	0.126	0.287184	-0.625	1.3e-08	2.55282e-07	hyp_male
Arih1	4	2.31e-08	1.31355e-06	-0.185	-0.498	0.0751	0.571	0.734828	-0.549	1.31e-08	2.55282e-07	hyp_male
Map1b	4	1.02e-06	3.98756e-05	-0.0118	0.0639	-0.122	4.74e-05	0.000918304	0.15	7.19e-08	1.3661e-06	hyp_male
Eif1ax	4	3.38e-06	0.000117455	-0.0432	-0.658	0.119	0.152	0.322449	-0.771	7.59e-08	1.40693e-06	hyp_male
Pdap1	2	6.19e-07	2.61023e-05		-0.302				-0.302	8.28e-08	1.49829e-06	hyp_male
Foxk2	3	1.77e-06	6.64281e-05	0.0712	-0.579	0.223	0.0358	0.128068	-0.641	8.58e-08	1.51647e-06	hyp_male
Rpn1	2	8.15e-07	3.25393e-05		-0.279				-0.279	1.29e-07	2.22818e-06	hyp_male
Snx2	3	8.14e-06	0.000256718	-0.0826	-0.583	0.172	0.218	0.404318	-0.564	1.45e-07	2.44889e-06	hyp_male
Bag1	2	4.35e-05	0.00108837		-0.383				-0.383	1.72e-07	2.84174e-06	hyp_male
Ppp1r9b	3	4.27e-05	0.00108279	0.0257	-0.208	0.428	1.59e-06	5.2178e-05	-0.587	2.01e-07	3.25021e-06	hyp_male
Hspa4	3	5.79e-06	0.000190613	-0.0847	-0.355	-0.153	0.0235	0.0959086	-0.382	3.18e-07	5.035e-06	hyp_male
Hspd1	3	4.3e-10	3.10344e-08		-0.322				-0.322	5.93e-07	9.1048e-06	hyp_male
Npcd	3	3.29e-06	0.000115396		-0.291				-0.291	5.99e-07	9.1048e-06	hyp_male
Ywhae	3	2.03e-05	0.00056019	0.0212	-0.203	0.0405	0.399	0.588347	-0.205	7.8e-07	1.16235e-05	hyp_male
Ddx3y	3	3.64e-06	0.00012419	-0.077	-0.464	0.0257	0.748	0.866247	-0.479	8.07e-07	1.17946e-05	hyp_male
Tbc1d2b	2	4.39e-06	0.000147104		-0.562				-0.562	8.23e-07	1.18015e-05	hyp_male
Olfm1	3	2.18e-06	8.10053e-05	-0.113	-0.097	-0.272	1.64e-07	6.84966e-06	-0.159	9.23e-07	1.29062e-05	hyp_male
Nmt1	3	1.03e-05	0.00031947	-0.115	-0.317	-0.2	0.0113	0.0585198	-0.359	9.34e-07	1.29062e-05	hyp_male
Arpp21	2	6.15e-06	0.000200704		-0.537				-0.537	1.03e-06	1.39786e-05	hyp_male
Pfdn6	2	7.41e-05	0.00174904		0.724				0.724	1.09e-06	1.45333e-05	hyp_male
Adhfe1	2	6.8e-06	0.000220003		0.388				0.388	1.14e-06	1.49379e-05	hyp_male
Gabbr1	3	0.0104	0.0907702	0.151	0.0713	0.168	3.81e-05	0.000770626	0.193	1.27e-06	1.63593e-05	hyp_male
Hnrnpm	2	9.01e-06	0.000281788		-0.586				-0.586	1.35e-06	1.71e-05	hyp_male
Gas5	4	7.15e-05	0.00169835		0.245				0.278	1.98e-06	2.46689e-05	hyp_male
Chd4	3	5.36e-05	0.00132343		-0.0789				-0.339	2.26e-06	2.77032e-05	hyp_male
Chmp2a	2	1.79e-05	0.000516759		-0.381				-0.381	3.09e-06	3.72762e-05	hyp_male
Syt1	2	2.76e-05	0.000729456		-0.198				-0.198	3.24e-06	3.83508e-05	hyp_male
Ttyh1	5	1.82e-08	1.0842e-06	-0.0461	-0.207	-0.322	7.18e-12	6.24078e-10	-0.282	3.28e-06	3.83508e-05	hyp_male
Psmd13	2	2.13e-05	0.000583496		0.557				0.557	3.9e-06	4.49091e-05	hyp_male
Hnrnpa2b1	5	0.000209	0.00423988	0.256	0.0181	0.341	0.000622	0.00730055	-0.349	4.42e-06	5.01373e-05	hyp_male
Ggnbp2	5	0.000756	0.0129556	-0.0617	-0.0253	0.178	0.0703	0.197454	-0.334	4.5e-06	5.02941e-05	hyp_male
Nop53	2	2.96e-05	0.000776845		-0.3				-0.3	4.9e-06	5.3971e-05	hyp_male
Fam13b	2	4.32e-05	0.00108812		-0.507				-0.507	6.44e-06	6.992e-05	hyp_male
Cops5	3	0.000606	0.0106277	-0.331	-0.279	-0.338	0.00277	0.0224072	-0.585	6.55e-06	7.01127e-05	hyp_male
Gpm6b	2	5.23e-05	0.00129988		-0.16				-0.16	9.35e-06	9.86944e-05	hyp_male
Hnrnpd	5	0.00159	0.0224333	-0.00454	-0.252	0.09	0.178	0.356665	-0.334	1.19e-05	0.00012389	hyp_male
Nucks1	5	0.00138	0.0199967	-0.0569	-0.394	-0.0852	0.287	0.477492	-0.414	1.25e-05	0.000128378	hyp_male
Ptn	4	3.59e-06	0.000123608	-0.0432	-0.242	0.206	0.0138	0.0675507	-0.228	1.58e-05	0.000160107	hyp_male
Hnrnpdl	4	0.000184	0.00387951	0.103	0.244	0.137	0.0368	0.129768	0.303	1.66e-05	0.000166	hyp_male
Psmd2	2	9.13e-05	0.00210214		-0.394				-0.394	1.81e-05	0.000178649	hyp_male
Dynlrb1	2	0.000204	0.00418133		-0.243				-0.243	2.34e-05	0.000228	hyp_male
Sept7	3	0.000493	0.0089383		-0.303				-0.303	2.81e-05	0.000270329	hyp_male
Atp5g3	2	0.000161	0.00345276		0.108				0.108	2.96e-05	0.0002812	hyp_male
Sf3b2	4	0.00109	0.0171162	-0.0211	-0.204	0.28	0.000746	0.00835936	-0.346	4.49e-05	0.000421284	hyp_male
Prpf4b	4	0.00119	0.0182289	-0.199	-0.25	-0.396	0.00833	0.0478967	-0.384	4.88e-05	0.000452293	hyp_male
Gm44503	4	0.000139	0.00303295		-0.257				-0.328	6.83e-05	0.000625398	hyp_male
Ankrd12	4	2.17e-07	1.018e-05	-0.237	-0.409	0.259	0.059	0.176835	-0.33	7e-05	0.000633333	hyp_male
Atl1	3	0.00136	0.0199378	-0.00175	0.349	-0.265	0.0115	0.0591744	0.579	7.94e-05	0.000709929	hyp_male
Cops6	5	0.000884	0.0145511	-0.1	-0.311	-0.179	0.00927	0.0519378	-0.424	8.42e-05	0.000744093	hyp_male
Kalrn	4	0.00264	0.0331369		-0.299				-0.427	8.79e-05	0.000754933	hyp_male
Anp32b	4	3.19e-05	0.00082566	-0.106	-0.0709	-0.696	3.37e-08	1.83694e-06	0.56	8.84e-05	0.000754933	hyp_male
Ppp1r2	4	0.00265	0.0331515	-0.0388	-0.33	-0.0498	0.668	0.806717	-0.329	8.93e-05	0.000754933	hyp_male
Pdlim7	2	0.000498	0.00896051		-0.579				-0.579	8.94e-05	0.000754933	hyp_male
Nsd1	4	4.1e-05	0.00104676	-0.0885	-0.302	0.124	0.17	0.345588	-0.308	9.97e-05	0.000832659	hyp_male
Fbxw2	4	0.0831	0.369977	-0.0346	0.173	-0.723	0.000265	0.00365579	0.789	0.000125	0.00103261	hyp_male
Agtpbp1	3	0.00199	0.0265782	-0.0185	-0.371	0.0568	0.411	0.597818	-0.402	0.000127	0.00103489	hyp_male
Lsm14a	4	0.00168	0.0232658	-0.0324	-0.627	-0.0519	0.787	0.890254	-0.779	0.000128	0.00103489	hyp_male
Oxct1	3	0.00168	0.0232658	-0.0147	-0.338	0.00794	0.852	0.931034	-0.341	0.00013	0.00104	hyp_male
Pofut2	2	0.000721	0.0124124		-0.382				-0.382	0.000134	0.00105773	hyp_male
Fbxo3	3	0.00462	0.0498243	0.00131	-0.157	0.291	0.00352	0.0264493	-0.382	0.000135	0.00105773	hyp_male
Cspp1	2	0.00016	0.00345103		-0.757				-0.757	0.000139	0.00107796	hyp_male
Cfl2	4	0.00299	0.0366715	-0.104	-0.511	-0.0702	0.498	0.672645	-0.496	0.000148	0.00113616	hyp_male
Plxdc2	4	0.000245	0.00489088	-0.127	-0.384	-0.113	0.469	0.649012	-0.389	0.00015	0.00114	hyp_male
Ptbp2	3	0.00464	0.0498966	-0.132	-0.4	-0.158	0.0375	0.131279	-0.499	0.000163	0.00122653	hyp_male
Ubap2l	4	0.00102	0.0162206		0.476				0.474	0.000171	0.00127412	hyp_male
Gtf3c6	4	0.0128	0.104887	0.108	0.0565	0.283	0.0236	0.0961947	-0.5	0.000186	0.00137243	hyp_male
Hepacam	3	2.32e-05	0.000630939	-0.0946	-0.351	-0.316	0.000115	0.00190639	-0.408	0.000193	0.00141038	hyp_male
Txnl4a	3	0.00189	0.0256071	-0.235	-0.204	-0.186	0.0518	0.162051	-0.323	0.000253	0.00183124	hyp_male
Mkks	4	0.000521	0.00931101		-0.232				-0.43	0.000289	0.00206692	hyp_male
Hdlbp	4	0.00193	0.0258689	-0.0913	-0.297	-0.0907	0.334	0.524741	-0.497	0.000291	0.00206692	hyp_male
Metap2	4	0.00422	0.0463089	0.143	0.206	0.132	0.102	0.249834	0.311	0.000298	0.00209704	hyp_male
Rbm8a	4	0.00516	0.0540935	-0.0524	-0.431	-0.00518	0.976	0.995501	-0.437	0.000312	0.00215786	hyp_male
Cryzl1	4	0.0128	0.104887	-0.0649	0.29	-0.205	0.102	0.249834	0.329	0.000314	0.00215786	hyp_male
Lrrc7	4	0.00078	0.0131187	-0.263	-0.455	0.11	0.545	0.711331	-0.462	0.000317	0.00215786	hyp_male
Eif4enif1	2	0.00132	0.0195809		-0.58				-0.58	0.000318	0.00215786	hyp_male
Srpr	2	0.00254	0.0322048		-0.288				-0.288	0.000323	0.00217239	hyp_male
Myh10	2	0.00191	0.0256926		-0.244				-0.244	0.000409	0.00272667	hyp_male
Tef	3	0.00159	0.0224333	-0.0348	-0.428	-0.189	0.0655	0.188415	-0.442	0.000414	0.002736	hyp_male
Cald1	3	0.00516	0.0540935		-0.617				-0.617	0.000429	0.00281069	hyp_male
Rpl6	2	0.00211	0.0275917		0.193				0.193	0.00045	0.00291763	hyp_male
Sfr1	4	2.7e-07	1.22086e-05	-0.0931	-0.0793	-0.365	1.03e-07	4.73211e-06	-0.165	0.000453	0.00291763	hyp_male
Afdn	3	0.00247	0.0314234		-0.184				-0.515	0.000463	0.00295697	hyp_male
Hnrnpa3	4	0.00263	0.0331369		-0.204				-0.212	0.0005	0.00316667	hyp_male
Ddx1	2	0.00235	0.0299985		-0.439				-0.439	0.000506	0.00317818	hyp_male
Anks1b	6	0.00541	0.056243	-0.0797	-0.106	0.0602	0.498	0.672645	-0.169	0.000519	0.00323311	hyp_male
Phf10	2	0.00208	0.0272945		-0.436				-0.436	0.000528	0.00326244	hyp_male
Hdac2	2	0.0022	0.028471		-0.462				-0.462	0.000539	0.00330355	hyp_male
Syn2	3	0.00725	0.0715139		0.15				0.15	0.000549	0.00333792	hyp_male
Baz2b	3	0.00392	0.0443125		-0.00835				-0.377	0.000586	0.0035346	hyp_male
Ntrk2	3	0.000783	0.0131187	0.0693	0.15	0.000409	1	1	0.15	0.000613	0.00366835	hyp_male
Acin1	2	0.00311	0.0376511		-0.386				-0.386	0.000693	0.00411469	hyp_male
Sergef	3	0.00803	0.0772676	-0.113	0.432	-0.291	0.0579	0.174815	0.518	0.000711	0.00418884	hyp_male
Dapk1	2	0.00331	0.0391771		-0.178				-0.178	0.000765	0.00447231	hyp_male
Dnajb6	2	0.00416	0.0459191		0.24				0.24	0.000868	0.00503573	hyp_male
Strn3	3	0.00565	0.0584145	-0.0604	-0.224	-0.0264	0.659	0.800659	-0.239	0.000914	0.00526242	hyp_male
Wdr26	6	0.00933	0.0845785	-0.062	-0.299	0.0934	0.427	0.61114	-0.326	0.000974	0.00556571	hyp_male
Nars	3	0.0073	0.0715324	-0.039	-0.159	-0.119	0.14	0.307962	-0.168	0.00104	0.00589851	hyp_male
Uchl5	4	0.0379	0.226856	-0.173	-0.256	-0.153	0.137	0.302604	-0.361	0.00108	0.00608	hyp_male
Ash1l	4	0.000774	0.0131187	-0.0918	-0.343	-0.068	0.44	0.62364	-0.253	0.00112	0.00625882	hyp_male
Cul3	4	0.0301	0.196461	-0.0457	-0.255	-0.0707	0.298	0.488714	-0.298	0.00114	0.00632409	hyp_male
Fnbp1	3	0.00133	0.0196515	-0.0401	-0.376	0.292	0.075	0.206507	-0.356	0.00118	0.0064518	hyp_male
Nedd4	3	1.26e-07	6.27146e-06	-0.0482	-0.129	-0.42	1.52e-07	6.432e-06	-0.146	0.00118	0.0064518	hyp_male
Ppm1a	6	0.0549	0.288976	-0.0915	-0.334	0.0366	0.716	0.844082	-0.445	0.00132	0.00716571	hyp_male
Nrd1	6	0.00667	0.0668534	-0.124	-0.00825	-0.366	0.0245	0.0982444	-0.519	0.00136	0.0073305	hyp_male
Cox7a2	2	0.0106	0.0916631		-0.149				-0.149	0.00137	0.00733239	hyp_male
Chd5	2	0.00653	0.0660568		-0.219				-0.219	0.00155	0.00823776	hyp_male
Pdia3	5	0.00316	0.0380112	-0.137	-0.35	0.191	0.294	0.484377	-0.38	0.0016	0.00838082	hyp_male
Dnm3	2	0.00688	0.0684898		-0.455				-0.455	0.00161	0.00838082	hyp_male
Zfp30	3	0.0149	0.119232	-0.183	-0.466	-0.231	0.106	0.255736	-0.558	0.00161	0.00838082	hyp_male
Ik	2	0.0076	0.0738933		-0.245				-0.245	0.00183	0.00944865	hyp_male
Tmem175	3	0.012	0.100303	0.108	0.584	0.00568	1	1	0.585	0.00184	0.00944865	hyp_male
Brd4	4	0.0032	0.0383693	-0.0828	-0.395	-0.381	0.00408	0.0292886	-0.45	0.00194	0.0098953	hyp_male
Tor1aip2	3	0.0198	0.145991		0.435				0.435	0.00201	0.010184	hyp_male
Irf2	2	0.0104	0.0907702		-0.383				-0.383	0.00204	0.0102675	hyp_male
Txnrd1	2	0.00878	0.0825848		-0.477				-0.477	0.00215	0.01075	hyp_male
Mapkap1	3	0.022	0.15787	-0.159	-0.173	-0.183	0.0704	0.197562	-0.244	0.00219	0.0108361	hyp_male
Dhx40	3	0.0239	0.167657	-0.193	-0.345	-0.172	0.188	0.369565	-0.42	0.0022	0.0108361	hyp_male
Nup88	2	0.00907	0.0835226		-0.418				-0.418	0.00221	0.0108361	hyp_male
Tln1	2	0.0783	0.356626		0.259				0.259	0.00224	0.0108709	hyp_male
St7l	3	0.0327	0.206953	-0.0611	-0.328	0.133	0.437	0.620756	-0.365	0.00225	0.0108709	hyp_male
Hsd17b12	3	0.00475	0.0507885	-0.112	-0.377	-0.314	0.0163	0.0758622	-0.439	0.00226	0.0108709	hyp_male
Rnf130	3	0.00161	0.0226304	-0.11	-0.15	-0.301	0.0014	0.0132814	-0.199	0.00229	0.0109459	hyp_male
Cdc42	3	0.0167	0.129227		-0.0609				-0.135	0.00236	0.01121	hyp_male
Plxnc1	3	0.024	0.168045	-0.0274	-0.397	0.0506	0.718	0.84551	-0.392	0.0024	0.0113292	hyp_male
Clip1	3	0.0252	0.173215	-0.0536	-0.336	-0.0539	0.701	0.832502	-0.341	0.0025	0.0115854	hyp_male
Rbbp6	4	0.0109	0.0931838		0.277				0.327	0.0025	0.0115854	hyp_male
Ryr3	2	0.00983	0.0878381		-0.453				-0.453	0.0025	0.0115854	hyp_male
Lmna	2	0.0106	0.0916631		-0.32				-0.32	0.0026	0.0119234	hyp_male
Gm16286	2	0.00999	0.0886347		-0.383				-0.383	0.00262	0.0119234	hyp_male
Pdpk1	2	0.0109	0.0931838		-0.211				-0.211	0.00262	0.0119234	hyp_male
Cdadc1	4	0.0411	0.239888		-0.0927				-0.59	0.00268	0.0121238	hyp_male
Adcy9	2	0.0109	0.0931838		-0.466				-0.466	0.00273	0.0122222	hyp_male
Rbm28	4	0.0791	0.358097	0.0239	-0.35	0.279	0.0728	0.202705	-0.475	0.00274	0.0122222	hyp_male
Cacfd1	5	0.0347	0.213058		-0.237				-0.459	0.00275	0.0122222	hyp_male
Celf1	3	0.000481	0.00884243	-0.155	-0.0587	-0.344	3.18e-06	9.648e-05	-0.186	0.0028	0.0123721	hyp_male
Ube3a	5	0.0475	0.264264	-0.0596	-0.178	0.00942	0.915	0.968611	-0.212	0.003	0.0131792	hyp_male
Msl1	3	0.00836	0.0796322	-0.0555	-0.155	-0.193	0.0286	0.109367	-0.172	0.00308	0.0134529	hyp_male
Arglu1	5	0.0268	0.181553	-0.0635	-0.417	-0.138	0.0672	0.190914	-0.45	0.00319	0.0137831	hyp_male
Gm20498	6	0.00862	0.0816774		-0.233				-0.315	0.0032	0.0137831	hyp_male
Brd7	4	0.0223	0.158808	0.195	-0.0918	0.346	0.0103	0.0553002	-0.333	0.00321	0.0137831	hyp_male
Abcb7	3	3.01e-07	1.34482e-05		0.014				-0.218	0.00327	0.0139618	hyp_male
Csnk2a2	5	0.0826	0.368606		0.215				0.339	0.0033	0.0140112	hyp_male
Abcc5	2	0.0103	0.0907415		-0.248				-0.248	0.00344	0.0145244	hyp_male
Meg3	8	8.09e-17	1.91168e-14		0.0535				0.0867	0.00353	0.0148221	hyp_male
Tm9sf2	4	0.0816	0.3672	0.0392	0.0391	0.239	0.00126	0.0123166	0.217	0.00362	0.0151165	hyp_male
Msl3	4	0.071	0.337295	-0.317	-0.223	-0.297	0.109	0.260821	-0.518	0.00389	0.0161552	hyp_male
Ndufa5	2	0.0605	0.306192		-0.093				-0.093	0.00402	0.0166043	hyp_male
Sin3b	2	0.0158	0.124837		-0.173				-0.173	0.00406	0.0166789	hyp_male
Larp1	3	0.00177	0.0243326	-0.0917	-0.245	-0.162	0.00148	0.0137167	-0.318	0.0041	0.0167527	hyp_male
Atp2a2	4	0.000114	0.00253161	-0.0914	0.00938	-0.325	6.35e-12	5.83474e-10	-0.246	0.00418	0.0169882	hyp_male
Dido1	2	0.0294	0.193576		0.363				0.363	0.00441	0.0178277	hyp_male
Fyttd1	5	0.145	0.50906	-0.0363	-0.109	-0.322	0.00812	0.0470521	-0.358	0.00459	0.0184571	hyp_male
Dnm2	2	0.034	0.211262		0.508				0.508	0.00477	0.01908	hyp_male
Purg	2	0.0246	0.170025		-0.401				-0.401	0.00486	0.0193382	hyp_male
Rpgrip1l	3	0.0584	0.301479	-0.401	-0.315	-0.366	0.0873	0.225507	-0.609	0.00489	0.0193562	hyp_male
Pcmt1	4	0.0937	0.398252	-0.0233	0.0484	-0.235	0.00514	0.0348682	0.226	0.00496	0.0195316	hyp_male
Chd3	2	0.0185	0.138861		-0.169				-0.169	0.00499	0.0195485	hyp_male
Ints6	4	0.0933	0.397001		0.285				-0.471	0.00507	0.0195594	hyp_male
Kcnd2	2	0.0215	0.155595		-0.423				-0.423	0.00507	0.0195594	hyp_male
Nolc1	4	0.171	0.553244	0.0109	-0.281	0.165	0.139	0.305971	-0.424	0.00507	0.0195594	hyp_male
Pycr2	3	0.0447	0.252649	0.101	0.44	0.241	0.137	0.302604	0.483	0.00511	0.0196141	hyp_male
Tpr	3	0.112	0.4448	-0.241	-0.304	-0.258	0.0562	0.171642	-0.509	0.00516	0.0197065	hyp_male
Dnaja2	4	0.0295	0.193894	-0.0865	-0.206	0.0308	0.788	0.890759	-0.252	0.0053	0.0200776	hyp_male
Ppil2	3	0.0508	0.273926	0.235	-0.214	0.411	0.00523	0.035175	-0.31	0.00531	0.0200776	hyp_male
Gpatch11	4	0.0998	0.416166	-0.133	-0.00901	-0.0989	0.458	0.63846	-0.411	0.00539	0.0202792	hyp_male
Ttbk1	5	1.96e-05	0.00054766	0.146	0.0173	0.374	8.29e-07	2.92974e-05	0.423	0.00567	0.0212276	hyp_male
Wdr33	4	0.0603	0.306192	0.194	0.22	0.593	0.000517	0.00632195	0.311	0.00581	0.0216451	hyp_male
Smchd1	2	0.0302	0.196772		-0.271				-0.271	0.00589	0.0218361	hyp_male
Golga7	2	0.0213	0.15492		-0.291				-0.291	0.00594	0.0219146	hyp_male
Ola1	4	0.0797	0.360378	-0.0529	-0.141	-0.11	0.123	0.282751	-0.166	0.006	0.022029	hyp_male
Clint1	2	0.0227	0.160439		-0.356				-0.356	0.00603	0.0220327	hyp_male
Tln2	2	0.0168	0.129467		-0.136				-0.136	0.00614	0.0223273	hyp_male
Ttc17	2	0.0221	0.157983		-0.28				-0.28	0.00619	0.0224019	hyp_male
Tpm3	3	0.0084	0.0798106	-0.0367	0.0987	-0.224	0.000454	0.00561563	0.283	0.00627	0.0225839	hyp_male
Abhd10	2	0.0266	0.180851		0.359				0.359	0.0066	0.0236604	hyp_male
Tcerg1	2	0.0245	0.16996		-0.376				-0.376	0.00681	0.0242986	hyp_male
Srgap2	2	0.0396	0.234045		-0.301				-0.301	0.0071	0.025215	hyp_male
Zfp451	3	0.0635	0.314816		0.265				0.36	0.00724	0.0255926	hyp_male
Ptk2	3	0.0312	0.20016	-0.0333	-0.302	0.0781	0.525	0.695674	-0.331	0.00776	0.0273037	hyp_male
Mbd5	2	0.0305	0.197323		0.183				0.183	0.00796	0.027855	hyp_male
Gnal	3	0.0631	0.313661	0.00764	0.169	-0.187	0.0849	0.221703	0.34	0.00799	0.027855	hyp_male
Ndufa7	2	0.0287	0.190977		0.146				0.146	0.00814	0.0282484	hyp_male
Tpm1	3	0.0174	0.132998		-0.211				-0.211	0.00821	0.0283618	hyp_male
Nop56	2	0.0309	0.198575		-0.196				-0.196	0.00842	0.0289557	hyp_male
Herc1	3	0.0727	0.341054		-0.228				-0.228	0.00848	0.0290306	hyp_male
Arpp19	5	0.0922	0.394557	0.00993	0.0402	0.276	0.00397	0.0288858	0.236	0.00934	0.0318314	hyp_male
Cdc37	2	0.0346	0.213058		-0.245				-0.245	0.00941	0.0318524	hyp_male
Map7	2	0.0332	0.20871		-0.264				-0.264	0.00943	0.0318524	hyp_male
Arhgef28	2	0.0458	0.257316		-0.546				-0.546	0.00949	0.0319133	hyp_male
Upp2	4	0.178	0.563266	-0.0582	-0.419	0.00909	0.955	0.98755	-0.423	0.00961	0.0320594	hyp_male
Flt1	3	0.0486	0.267292	-0.074	-0.315	0.00221	0.969	0.992214	-0.314	0.00962	0.0320594	hyp_male
Nrp2	2	0.0388	0.230406		0.259				0.259	0.00966	0.0320594	hyp_male
Ncam1	4	0.0618	0.309247	-0.00725	0.0818	-0.0925	0.0247	0.0985548	0.128	0.0101	0.0333739	hyp_male
St13	5	0.061	0.306881	-0.0543	-0.185	0.0537	0.561	0.725443	-0.132	0.0112	0.0368485	hyp_male
Cdc37l1	5	0.00228	0.0292042	0.108	0.265	0.0748	0.692	0.825472	0.256	0.0114	0.0373448	hyp_male
Clcn3	3	0.0746	0.347794	-0.021	-0.197	-0.000363	1	1	-0.198	0.0115	0.0373504	hyp_male
Ppp2r2a	3	0.103	0.424324		-0.251				-0.312	0.0115	0.0373504	hyp_male
Pip5k1b	3	0.0659	0.321198		-0.306				-0.306	0.0122	0.0394553	hyp_male
Cltc	3	0.493	0.935901	-0.023	-0.163	-0.102	0.0536	0.166227	-0.175	0.0123	0.0396102	hyp_male
Cox16	3	0.0715	0.337959		-0.26				-0.26	0.0127	0.0407257	hyp_male
Dclk1	4	0.308	0.762986	-0.0133	0.0439	-0.183	0.00946	0.0525447	0.206	0.0131	0.0418319	hyp_male
Stau2	3	0.1	0.416537		0.164				0.164	0.0132	0.0419749	hyp_male
Gm20604	2	0.0503	0.272011		0.219				0.219	0.0135	0.04275	hyp_male
Cnksr2	4	0.177	0.562473	-0.111	-0.335	-0.0303	0.895	0.95912	-0.369	0.0138	0.0433388	hyp_male
Eif2s2	3	0.0607	0.306192	-0.0951	0.106	-0.173	0.0827	0.21872	0.135	0.0138	0.0433388	hyp_male
Rrbp1	2	0.0246	0.170025		-0.221				-0.221	0.0143	0.0447243	hyp_male
Cnot4	3	0.163	0.542322		0.317				0.319	0.0144	0.0448525	hyp_male
Slc39a13	2	0.05	0.270779		-0.42				-0.42	0.0145	0.0449796	hyp_male
Celf2	6	0.0348	0.213058	-0.0479	-0.192	-0.172	0.125	0.286121	-0.212	0.0146	0.0451057	hyp_male
Rexo2	2	0.0523	0.280804		0.196				0.196	0.0151	0.0464615	hyp_male
Tcof1	2	0.0513	0.276225		0.303				0.303	0.016	0.0490323	hyp_male
Tjp1	2	0.0577	0.298687		-0.269				-0.269	0.0164	0.0500562	hyp_male
Dek	2	0.0534	0.283195		-0.311				-0.311	0.0165	0.05016	hyp_male
Akap12	2	0.0558	0.292074		-0.291				-0.291	0.0169	0.0511713	hyp_male
Csmd1	2	0.085	0.37398		0.471				0.471	0.0172	0.051668	hyp_male
Ubxn2a	6	0.305	0.758559	-0.00537	-0.204	0.0928	0.209	0.395612	-0.226	0.0172	0.051668	hyp_male
Abcf2	2	0.0536	0.283325		-0.268				-0.268	0.0175	0.05225	hyp_male
Atm	2	0.0572	0.296918		-0.473				-0.473	0.0176	0.05225	hyp_male
Rps24	3	0.0457	0.25714	0.173	0.201	0.0333	0.818	0.909643	0.19	0.0176	0.05225	hyp_male
Hypk	3	0.138	0.50016	-0.00637	-0.085	0.065	0.201	0.38592	-0.134	0.0181	0.0533178	hyp_male
Sltm	2	0.0586	0.302096		-0.166				-0.166	0.0181	0.0533178	hyp_male
Wnk2	2	0.122	0.469125		0.325				0.325	0.0187	0.0548726	hyp_male
Bzw1	3	0.104	0.427037	-0.0577	-0.248	-0.0888	0.2	0.385612	-0.281	0.0189	0.0552462	hyp_male
Ppp2r5a	2	0.0622	0.310834		-0.268				-0.268	0.019	0.0553257	hyp_male
Appl1	5	0.271	0.711731	-0.0653	-0.259	-0.0467	0.789	0.891576	-0.299	0.0192	0.0556947	hyp_male
Pias2	4	0.157	0.534199	-0.118	-0.209	-0.212	0.0711	0.199179	-0.293	0.0193	0.0557719	hyp_male
Eif5b	5	0.0271	0.182597		-0.114				-0.214	0.0199	0.0572879	hyp_male
Cct2	2	0.0656	0.320569		-0.164				-0.164	0.0205	0.0587925	hyp_male
Mrps6	2	0.0664	0.321963		0.164				0.164	0.0208	0.059206	hyp_male
Ube2v2	3	0.152	0.524799	-0.104	-0.149	-0.108	0.133	0.297033	-0.236	0.0208	0.059206	hyp_male
Smc1a	3	0.143	0.505347		-0.0986				-0.178	0.021	0.0595522	hyp_male
Chpt1	4	0.0018	0.0245651	-0.163	0.061	-0.284	6.18e-05	0.00114884	0.2	0.0212	0.0598959	hyp_male
Cebpz	4	0.306	0.760038	0.00448	-0.159	-0.288	0.0376	0.131279	-0.318	0.0214	0.0600148	hyp_male
Orc5	2	0.0679	0.327543		-0.195				-0.195	0.0214	0.0600148	hyp_male
Map2k7	2	0.0713	0.337865		0.173				0.173	0.0216	0.0603529	hyp_male
Srrt	3	0.0599	0.305857		-0.192				-0.192	0.0233	0.0646691	hyp_male
Mag	2	0.0685	0.329168		-0.346				-0.346	0.0234	0.0646691	hyp_male
Opn3	2	0.0744	0.347725		0.364				0.364	0.0234	0.0646691	hyp_male
Tle1	2	0.0895	0.386072		-0.255				-0.255	0.0237	0.0652609	hyp_male
Mapt	2	0.0787	0.357148		0.0809				0.0809	0.0244	0.0669458	hyp_male
Hsp90ab1	2	0.0812	0.365839		-0.0317				-0.0317	0.0252	0.0688921	hyp_male
Bcan	2	0.0842	0.371331		-0.163				-0.163	0.0264	0.071914	hyp_male
Nsmaf	2	0.0838	0.370874		-0.213				-0.213	0.0265	0.0719286	hyp_male
Frg1	2	0.168	0.548264		-0.242				-0.242	0.0269	0.0727544	hyp_male
Cfap36	4	0.000227	0.00455578	-0.267	0.00513	-0.319	0.000155	0.00245557	0.24	0.0278	0.074922	hyp_male
Cir1	2	0.0887	0.383947		-0.212				-0.212	0.0279	0.0749258	hyp_male
Prdm16	2	0.126	0.476692		-0.308				-0.308	0.0286	0.0765352	hyp_male
Cwf19l1	3	0.0954	0.402258	-0.166	-0.381	-0.0188	0.946	0.982984	-0.373	0.0294	0.0784	hyp_male
Atrx	3	0.162	0.540913		-0.12				-0.331	0.0302	0.0802076	hyp_male
Btbd9	3	0.157	0.534199	-0.0387	-0.223	0.0856	0.482	0.660184	-0.273	0.0304	0.0802076	hyp_male
Pam	3	0.0198	0.145991		0.0864				0.0864	0.0304	0.0802076	hyp_male
Mbd1	2	0.077	0.352846		0.25				0.25	0.0305	0.0802076	hyp_male
Arl3	4	0.135	0.497208	-0.0435	-0.0795	0.122	0.0299	0.112995	-0.146	0.0314	0.0822897	hyp_male
Rbm39	3	0.0612	0.307475		-0.149				-0.147	0.0316	0.0825292	hyp_male
Farp1	4	0.251	0.683602		0.015				-0.297	0.0339	0.0882329	hyp_male
Tbrg4	2	0.272	0.71286		0.454				0.454	0.0342	0.0886667	hyp_male
Dusp15	2	0.118	0.457967		-0.345				-0.345	0.0343	0.0886667	hyp_male
Ylpm1	5	0.274	0.714609	0.0359	0.182	-0.0154	0.927	0.971402	0.331	0.0345	0.0888814	hyp_male
Papola	2	0.11	0.440587		-0.189				-0.189	0.0349	0.0896081	hyp_male
Eif3c	3	0.184	0.571649	-0.0352	-0.114	0.00861	0.903	0.964159	-0.116	0.0354	0.0905859	hyp_male
Ubxn1	2	0.109	0.438924		-0.229				-0.229	0.0359	0.091557	hyp_male
Map4	3	0.239	0.661968	-0.0358	-0.059	-0.062	0.362	0.55306	-0.0659	0.0369	0.0937926	hyp_male
Kcnc1	4	0.184	0.571649	-0.0561	0.0792	-0.211	0.009	0.0506014	0.176	0.0374	0.0946844	hyp_male
Eif3a	4	0.398	0.849655	-0.00489	0.0518	0.0156	0.759	0.872077	-0.092	0.0375	0.0946844	hyp_male
Pcf11	3	0.159	0.539049	-0.0716	-0.384	0.0281	0.866	0.939311	-0.375	0.0382	0.096066	hyp_male
Dnajc19	3	0.0467	0.260811		-0.414				-0.417	0.0383	0.096066	hyp_male
H13	3	0.237	0.658372	0.183	0.124	0.181	0.135	0.299214	0.291	0.0394	0.0985	hyp_male
Fbxo11	2	0.12	0.463811		-0.192				-0.192	0.04	0.0996721	hyp_male
Senp5	2	0.112	0.4448		-0.252				-0.252	0.0403	0.100092	hyp_male
Camta1	2	0.109	0.438924		-0.218				-0.218	0.0415	0.102736	hyp_male
Ddhd1	7	0.459	0.912463	-0.0225	0.0482	-0.381	0.0194	0.0845175	0.391	0.0427	0.105269	hyp_male
2410015M20Rik	3	0.465	0.917049	0.087	-0.149	0.166	0.0143	0.0690523	-0.213	0.0428	0.105269	hyp_male
Ube2e3	2	0.105	0.430202		-0.176				-0.176	0.0431	0.105665	hyp_male
Prdx2	4	0.156	0.532728	0.044	-0.0155	0.163	0.00445	0.0313155	0.127	0.0444	0.108502	hyp_male
Nop58	5	0.367	0.828731	-0.116	-0.171	-0.0348	0.818	0.909643	-0.168	0.0452	0.110103	hyp_male
Sugt1	4	0.313	0.767215	0.015	0.112	-0.139	0.12	0.278241	0.175	0.0456	0.110611	hyp_male
Agap3	2	0.132	0.490977		-0.115				-0.115	0.0457	0.110611	hyp_male
Chordc1	4	0.0853	0.374422	-0.0835	-0.196	-0.373	0.0133	0.0661094	-0.334	0.0461	0.111225	hyp_male
Uba5	3	0.184	0.571649	-0.0797	-0.208	-0.105	0.148	0.317524	-0.266	0.0463	0.111243	hyp_male
Trpm3	5	0.0606	0.306192	-0.0837	-0.202	-0.18	0.142	0.310029	-0.155	0.0464	0.111243	hyp_male
Cyhr1	6	0.648	1	0.00134	0.102	-0.0553	0.626	0.776404	0.161	0.047	0.1121	hyp_male
Ftsj3	2	0.139	0.50016		-0.325				-0.325	0.0472	0.1121	hyp_male
Lhx9	3	0.0921	0.394557	-0.299	0.0534	-0.762	0.0252	0.0998069	0.625	0.0472	0.1121	hyp_male
Pnisr	3	0.18	0.567204	-0.0489	-0.114	0.0415	0.64	0.788296	-0.146	0.0484	0.114472	hyp_male
Psip1	3	0.138	0.50016	0.126	0.0287	0.171	0.0222	0.0923612	0.137	0.0485	0.114472	hyp_male
Cdc5l	2	0.158	0.537114		-0.166				-0.166	0.0488	0.114704	hyp_male
Nrg3	3	0.393	0.845232	0.0185	0.275	-0.0987	0.539	0.706079	0.319	0.0489	0.114704	hyp_male
Ino80	2	0.135	0.497208		-0.29				-0.29	0.0499	0.116689	hyp_male
Ankrd11	2	0.137	0.50016		-0.28				-0.28	0.0505	0.11737	hyp_male
Smc6	3	0.165	0.54511	-0.118	-0.212	-0.0632	0.664	0.804606	-0.2	0.0505	0.11737	hyp_male
Polr2i	2	0.139	0.50016		0.228				0.228	0.051	0.118171	hyp_male
Aig1	2	0.14	0.502794		-0.249				-0.249	0.0519	0.119527	hyp_male
Nupl1	2	0.143	0.505347		-0.241				-0.241	0.0519	0.119527	hyp_male
Gtf2f1	2	0.141	0.503974		-0.263				-0.263	0.0527	0.120599	hyp_male
Rps8	2	0.203	0.609975		0.0485				0.0485	0.0528	0.120599	hyp_male
Serbp1	5	3.87e-06	0.000130848	0.0344	0.0549	0.0503	0.308	0.497753	0.0914	0.053	0.120599	hyp_male
Smap2	3	0.212	0.622563	-0.0461	-0.124	-0.101	0.21	0.397037	-0.144	0.053	0.120599	hyp_male
Eif4e2	3	0.0553	0.290674	0.155	-0.0878	0.439	0.00898	0.0505774	-0.357	0.0534	0.120653	hyp_male
Lrrc55	2	0.146	0.511136		0.498				0.498	0.0534	0.120653	hyp_male
Mtdh	4	0.0836	0.370426	-0.0881	-0.217	-0.186	0.0115	0.0591744	-0.305	0.0535	0.120653	hyp_male
Cbwd1	2	0.23	0.649992		0.441				0.441	0.0539	0.121195	hyp_male
Ptprz1	4	0.262	0.698853		-0.0388				-0.246	0.0542	0.12151	hyp_male
Sept11	4	0.37	0.832001	0.353	0.135	0.401	0.0424	0.141451	0.378	0.0545	0.121824	hyp_male
Kazn	3	0.282	0.725889		-0.197				-0.197	0.0548	0.122135	hyp_male
Ccdc34	2	0.164	0.543241		-0.345				-0.345	0.0555	0.123333	hyp_male
Sept3	4	0.437	0.891338		-0.0592				-0.109	0.0566	0.125411	hyp_male
Ubtf	2	0.161	0.540913		-0.152				-0.152	0.0572	0.126011	hyp_male
Gnb1l	2	0.162	0.540913		-0.391				-0.391	0.0574	0.126011	hyp_male
6030419C18Rik	3	0.173	0.557312	-0.222	-0.148	-0.282	0.0308	0.115581	-0.335	0.0576	0.126011	hyp_male
Washc2	2	0.156	0.532728		-0.242				-0.242	0.0576	0.126011	hyp_male
Stat1	2	0.142	0.505143		-0.435				-0.435	0.0577	0.126011	hyp_male
Larp7	2	0.176	0.56072		-0.229				-0.229	0.0579	0.126086	hyp_male
Bloc1s1	2	0.159	0.539049		0.245				0.245	0.0584	0.126811	hyp_male
Prrc2c	3	0.539	0.967879		0.000407				0.156	0.0595	0.128832	hyp_male
Per3	2	0.189	0.579981		-0.324				-0.324	0.0609	0.131331	hyp_male
Lrrtm4	2	0.159	0.539049		0.273				0.273	0.061	0.131331	hyp_male
Odf2	2	0.182	0.571109		-0.245				-0.245	0.0612	0.13139	hyp_male
Luc7l3	3	0.162	0.540913		0.0127				-0.111	0.0617	0.13209	hyp_male
Lrp6	3	0.155	0.530762	-0.079	0.118	-0.291	0.0367	0.1297	0.303	0.0619	0.132146	hyp_male
Ssrp1	2	0.174	0.558138		-0.14				-0.14	0.0625	0.133053	hyp_male
Armc8	4	0.305	0.758559	0.0384	-0.112	0.123	0.231	0.418533	-0.175	0.0627	0.133106	hyp_male
Snx12	3	0.243	0.667627		-0.192				-0.203	0.0637	0.134852	hyp_male
Cwc15	3	0.353	0.816272	-0.0179	-0.178	0.00064	1	1	-0.178	0.064	0.135111	hyp_male
Pcif1	3	0.33	0.787844	-0.113	-0.187	-0.115	0.321	0.509796	-0.255	0.066	0.138846	hyp_male
Supt20	2	0.202	0.60941		-0.241				-0.241	0.0662	0.138846	hyp_male
Ccdc9	2	0.171	0.553244		0.293				0.293	0.0665	0.138846	hyp_male
Ttll3	2	0.179	0.565002		-0.375				-0.375	0.0665	0.138846	hyp_male
Cacybp	3	0.356	0.819964	-0.0226	-0.135	-0.0487	0.451	0.633369	-0.143	0.0687	0.143047	hyp_male
Pa2g4	3	0.321	0.775234	0.013	-0.081	0.0794	0.232	0.419636	-0.124	0.0691	0.143486	hyp_male
Fndc3a	2	0.188	0.577857		-0.188				-0.188	0.0696	0.144131	hyp_male
Prkcb	3	0.339	0.800671		0.0591				0.0854	0.0701	0.144772	hyp_male
Ankhd1	2	0.202	0.60941		-0.231				-0.231	0.0712	0.146645	hyp_male
Selenoh	2	0.239	0.661968		0.273				0.273	0.072	0.147892	hyp_male
Ppp2r5c	5	0.193	0.590325	-0.108	0.00467	-0.261	0.00643	0.0403724	-0.214	0.0728	0.149132	hyp_male
Smarcc1	2	0.218	0.632267		0.257				0.257	0.075	0.153223	hyp_male
Nsd3	4	0.417	0.871381	0.0495	0.0434	0.16	0.255	0.443526	-0.274	0.0752	0.153223	hyp_male
Rnf41	2	0.204	0.611511		0.122				0.122	0.0759	0.154027	hyp_male
Gm20521	3	0.316	0.770033		-0.00361				0.0874	0.076	0.154027	hyp_male
Tle4	2	0.213	0.624523		-0.191				-0.191	0.0775	0.156649	hyp_male
Thoc1	2	0.237	0.658372		0.284				0.284	0.0786	0.157984	hyp_male
Zc3h15	2	0.209	0.618594		-0.0795				-0.0795	0.0786	0.157984	hyp_male
Slco3a1	4	0.46	0.912463		-0.163				-0.213	0.079	0.157984	hyp_male
Dtna	2	0.198	0.601209		-0.16				-0.16	0.0791	0.157984	hyp_male
Nwd1	3	0.232	0.652696	0.132	0.12	0.2	0.0876	0.226101	0.214	0.0792	0.157984	hyp_male
Brd2	2	0.22	0.636102		0.107				0.107	0.0819	0.162942	hyp_male
Phf14	3	0.376	0.834987		-0.143				-0.277	0.0823	0.163311	hyp_male
Zfp318	2	0.21	0.620087		0.216				0.216	0.0827	0.163677	hyp_male
Knop1	3	0.307	0.762018	0.128	0.215	0.046	0.821	0.911404	0.23	0.083	0.163813	hyp_male
Scyl1	3	0.406	0.860858	-0.038	-0.17	-0.0649	0.594	0.754464	-0.18	0.0832	0.163813	hyp_male
Srek1ip1	4	0.466	0.917575	-0.0603	-0.144	-0.233	0.152	0.322449	-0.266	0.0843	0.16555	hyp_male
Ubn2	2	0.357	0.819964		-0.251				-0.251	0.0848	0.166103	hyp_male
Mak16	2	0.243	0.667627		-0.262				-0.262	0.0884	0.17271	hyp_male
Emb	2	0.226	0.643534		-0.188				-0.188	0.0902	0.175774	hyp_male
Iscu	2	0.216	0.628409		-0.237				-0.237	0.0915	0.177852	hyp_male
Brwd1	4	0.0885	0.383947	-0.194	-0.126	-0.362	0.00574	0.0372174	-0.298	0.0927	0.179724	hyp_male
Rnase4	3	0.341	0.802366	-0.0785	-0.25	-0.239	0.188	0.369565	-0.289	0.093	0.179847	hyp_male
Snx6	2	0.242	0.667323		-0.215				-0.215	0.0935	0.180091	hyp_male
Ddah1	4	0.475	0.921755	-0.0344	-0.0728	-0.0147	0.793	0.893897	-0.08	0.0936	0.180091	hyp_male
Vps4a	3	0.342	0.803208	-0.0484	-0.118	-0.18	0.181	0.361102	-0.136	0.0939	0.180212	hyp_male
Smndc1	2	0.245	0.670667		-0.159				-0.159	0.0951	0.182055	hyp_male
Nup93	2	0.0932	0.397001		-0.292				-0.292	0.0954	0.182171	hyp_male
Fzd3	3	0.326	0.782775	-0.0447	-0.264	-0.137	0.296	0.486924	-0.282	0.0989	0.188381	hyp_male
Aktip	4	0.18	0.567204		-0.111				-0.17	0.0993	0.18867	hyp_male
Pde4d	2	0.263	0.700524		-0.0839				-0.0839	0.101	0.190945	hyp_male
Rhob	2	0.311	0.765366		0.169				-0.169	0.101	0.190945	hyp_male
Gprc5b	3	0.432	0.88547		0.00294				-0.183	0.102	0.191881	hyp_male
Mphosph8	2	0.255	0.689989		0.118				0.118	0.102	0.191881	hyp_male
Cenpc1	2	0.272	0.71286		-0.214				-0.214	0.103	0.192334	hyp_male
Phactr2	4	0.467	0.917661	-0.0582	-0.165	0.00454	0.97	0.992214	-0.185	0.103	0.192334	hyp_male
Virma	3	0.324	0.779469	0.111	-0.194	0.188	0.222	0.408439	-0.234	0.103	0.192334	hyp_male
Arpc2	3	0.594	1	0.0103	-0.108	0.0562	0.231	0.418533	-0.147	0.104	0.193252	hyp_male
Pabpc1	2	0.259	0.697293		-0.14				-0.14	0.104	0.193252	hyp_male
Sugp2	3	0.388	0.842688	0.112	0.132	0.0803	0.494	0.668928	0.167	0.106	0.196488	hyp_male
Fez1	2	0.27	0.710596		-0.209				-0.209	0.108	0.199708	hyp_male
Acat1	3	0.0768	0.352819	0.0839	0.112	0.141	0.0142	0.0689837	0.188	0.109	0.201068	hyp_male
Eny2	3	0.00986	0.0878969	0.0939	0.0138	0.292	0.000781	0.00857234	-0.213	0.111	0.204262	hyp_male
Ccdc127	4	0.461	0.913964	0.204	0.138	0.159	0.337	0.527649	0.238	0.113	0.20744	hyp_male
Fus	3	0.0197	0.145991	0.106	0.0492	0.202	0.000106	0.00179419	0.152	0.115	0.210602	hyp_male
Dtymk	2	0.289	0.734835		-0.228				-0.228	0.116	0.211415	hyp_male
Pacsin2	2	0.278	0.719541		-0.177				-0.177	0.116	0.211415	hyp_male
Fbln1	2	0.317	0.770033		0.297				0.297	0.117	0.21222	hyp_male
Tanc2	4	0.0423	0.245366	-0.0865	-0.0791	-0.334	0.00778	0.0458589	-0.161	0.117	0.21222	hyp_male
Usp29	2	0.275	0.716221		0.202				0.202	0.118	0.213524	hyp_male
4921524J17Rik	2	0.29	0.735385		-0.163				-0.163	0.122	0.219716	hyp_male
Prdm2	3	0.434	0.886664	-0.0678	0.21	-0.156	0.381	0.573104	0.251	0.122	0.219716	hyp_male
Sat2	4	0.499	0.935906	0.156	0.139	0.309	0.0913	0.23138	0.32	0.123	0.220993	hyp_male
Kif3a	6	0.453	0.909149	-0.0161	0.0488	-0.142	0.0333	0.121835	0.126	0.124	0.222264	hyp_male
Tpcn1	2	0.416	0.870746		-0.214				-0.214	0.126	0.225318	hyp_male
Nsd2	5	0.0281	0.187984		0.162				0.178	0.129	0.230141	hyp_male
Enpp5	2	0.317	0.770033		-0.103				-0.103	0.13	0.231382	hyp_male
Dap3	3	0.466	0.917575	0.0476	-0.157	0.0703	0.509	0.683199	-0.169	0.131	0.232617	hyp_male
Tigd2	2	0.33	0.787844		-0.208				-0.208	0.134	0.237389	hyp_male
Bod1l	2	0.326	0.782775		-0.222				-0.222	0.136	0.239814	hyp_male
Specc1	2	0.323	0.778061		-0.169				-0.169	0.136	0.239814	hyp_male
Ezh1	2	0.32	0.774813		0.144				0.144	0.137	0.241019	hyp_male
Ddx10	2	0.31	0.765366		-0.184				-0.184	0.138	0.241659	hyp_male
Dennd6a	2	0.326	0.782775		0.233				0.233	0.138	0.241659	hyp_male
Slc39a10	2	0.335	0.796235		0.273				0.273	0.141	0.246345	hyp_male
Cox20	2	0.378	0.835966		0.159				0.159	0.143	0.249266	hyp_male
Pcgf5	3	0.000909	0.0148973	-0.129	-0.0449	-0.498	5.16e-05	0.000978042	-0.142	0.144	0.250435	hyp_male
Agbl4	3	0.544	0.968976		0.212				0.212	0.145	0.251598	hyp_male
Atp5l	2	0.348	0.810201		0.0898				0.0898	0.146	0.252756	hyp_male
Rabgef1	3	0.018	0.136749	-0.0717	-0.00421	-0.285	0.00162	0.014759	-0.0725	0.147	0.253909	hyp_male
Vps45	2	0.35	0.81284		-0.201				-0.201	0.149	0.25678	hyp_male
Ythdc1	2	0.365	0.827469		-0.155				-0.155	0.151	0.259638	hyp_male
4930402H24Rik	3	0.452	0.909149	0.0231	-0.172	0.0597	0.429	0.61373	-0.195	0.152	0.26018	hyp_male
Dctn4	3	0.476	0.922331	-0.0222	-0.143	-0.0727	0.476	0.655596	-0.152	0.152	0.26018	hyp_male
Dopey1	2	0.353	0.816272		0.161				0.161	0.153	0.260717	hyp_male
Eif5	5	0.54	0.96817	0.0254	0.119	0.112	0.115	0.269759	0.14	0.153	0.260717	hyp_male
Azi2	4	0.119	0.46042		-0.189				-0.209	0.157	0.266339	hyp_male
Kif2a	3	0.517	0.950662	-0.0736	-0.07	-0.111	0.312	0.501445	-0.104	0.157	0.266339	hyp_male
Kmt2e	3	0.497	0.935901	-0.0542	-0.111	-0.0729	0.301	0.491628	-0.15	0.159	0.269131	hyp_male
Canx	3	0.334	0.794865	-0.0336	-0.04	-0.0586	0.0991	0.245784	-0.0655	0.16	0.269623	hyp_male
Nat6	2	0.337	0.79947		0.222				0.222	0.16	0.269623	hyp_male
Lrch1	3	0.566	0.98525	-0.0181	-0.218	0.0751	0.662	0.80309	-0.262	0.162	0.271788	hyp_male
Xpa	2	0.379	0.836684		-0.183				-0.183	0.162	0.271788	hyp_male
Glo1	3	0.506	0.9415	-0.0288	0.0635	-0.0584	0.347	0.537549	0.0967	0.164	0.274537	hyp_male
Lyrm4	2	0.375	0.834987		-0.1				-0.1	0.166	0.277275	hyp_male
Arhgap12	3	0.226	0.643534	0.137	0.099	0.203	0.0428	0.142342	0.224	0.167	0.277724	hyp_male
Cuta	2	0.4	0.852955		0.11				0.11	0.167	0.277724	hyp_male
Frmd5	2	0.366	0.827469		0.203				0.203	0.168	0.27817	hyp_male
Iqcb1	2	0.371	0.832255		-0.133				-0.133	0.168	0.27817	hyp_male
Mad1l1	2	0.381	0.836684		-0.191				-0.191	0.169	0.279217	hyp_male
Supt16	3	0.527	0.957787		-0.0839				-0.147	0.171	0.281909	hyp_male
Slc44a1	2	0.402	0.855761		-0.127				-0.127	0.172	0.282944	hyp_male
Gm14204	2	0.36	0.823327		0.297				0.297	0.173	0.283974	hyp_male
Zmym3	2	0.386	0.841754		-0.146				-0.146	0.174	0.285	hyp_male
Map6	4	0.725	1		0.113				0.176	0.175	0.286022	hyp_male
Ak2	2	0.408	0.862176		-0.218				-0.218	0.179	0.290684	hyp_male
Nisch	2	0.395	0.846139		0.104				0.104	0.179	0.290684	hyp_male
Ppp1r10	2	0.38	0.836684		0.2				0.2	0.179	0.290684	hyp_male
Arhgap39	2	0.405	0.860195		0.179				0.179	0.18	0.291064	hyp_male
Zfp207	5	0.551	0.975426	-0.0362	-0.055	0.00504	1	1	-0.119	0.18	0.291064	hyp_male
Zc3h13	2	0.383	0.837645		0.125				0.125	0.181	0.292059	hyp_male
Cep95	2	0.459	0.912463		0.27				0.27	0.183	0.294661	hyp_male
Mospd1	2	0.418	0.87153		0.251				0.251	0.187	0.300465	hyp_male
Capn10	2	0.45	0.907496		-0.143				-0.143	0.188	0.301435	hyp_male
Pmm1	2	0.418	0.87153		0.12				0.12	0.189	0.3024	hyp_male
1810013L24Rik	5	0.882	1	0.121	0.0649	0.186	0.251	0.44062	0.209	0.193	0.307505	hyp_male
Ppip5k1	2	0.415	0.869623		0.172				0.172	0.193	0.307505	hyp_male
Gm1976	3	0.646	1	0.167	0.117	0.206	0.253	0.44172	0.243	0.195	0.309395	hyp_male
Zfp91	4	0.619	1	0.0024	-0.079	-0.0263	0.735	0.858612	0.105	0.195	0.309395	hyp_male
Kiss1r	2	0.42	0.872791		0.357				0.357	0.196	0.309688	hyp_male
Xpc	2	0.412	0.866724		0.216				0.216	0.196	0.309688	hyp_male
Tex9	2	0.421	0.873901		0.272				0.272	0.198	0.312199	hyp_male
Mmd	3	0.521	0.953811	-0.00802	-0.158	0.0859	0.521	0.692084	-0.152	0.199	0.313126	hyp_male
Fam120b	4	0.193	0.590325	0.0892	-0.0805	0.198	0.0201	0.086074	-0.166	0.202	0.316536	hyp_male
Ift81	3	0.601	1	-0.037	-0.166	0.00623	0.966	0.991275	-0.168	0.202	0.316536	hyp_male
Rbfox2	4	0.026	0.177415		-0.264				0.0766	0.203	0.317449	hyp_male
Caprin1	6	0.861	1	-0.0306	-0.0457	-0.206	0.122	0.281054	-0.137	0.205	0.319918	hyp_male
Rufy3	4	0.776	1		-0.0616				-0.134	0.207	0.322377	hyp_male
Cntn5	2	0.465	0.917049		-0.251				-0.251	0.208	0.323272	hyp_male
Srek1	4	0.784	1	0.0468	0.0698	0.126	0.405	0.592845	0.121	0.209	0.324163	hyp_male
Zfp932	3	0.665	1	-0.0633	-0.184	-0.0552	0.703	0.833339	-0.205	0.212	0.328147	hyp_male
Scaf8	3	0.507	0.9415	0.0904	0.0692	0.122	0.148	0.317524	0.123	0.213	0.329024	hyp_male
Lamp2	4	0.74	1	-0.0764	-0.106	-0.0514	0.633	0.78207	-0.131	0.217	0.333846	hyp_male
Slc44a5	2	0.431	0.88487		0.22				0.22	0.217	0.333846	hyp_male
Mettl26	2	0.592	1		-0.0965				-0.0965	0.219	0.335565	hyp_male
Tram1	2	0.453	0.909149		-0.213				-0.213	0.219	0.335565	hyp_male
Carf	2	0.469	0.918266		-0.15				-0.15	0.22	0.336419	hyp_male
Lrp1b	2	0.478	0.922331		-0.134				-0.134	0.223	0.340321	hyp_male
Fbrsl1	3	0.551	0.975426	-0.154	-0.0914	-0.186	0.185	0.366806	-0.232	0.224	0.34048	hyp_male
Hira	2	0.472	0.918308		0.205				0.205	0.224	0.34048	hyp_male
Crebzf	3	0.857	1		-0.21				-0.211	0.225	0.340637	hyp_male
Ube2k	4	0.165	0.54511	0.131	-0.0891	0.188	0.0179	0.0802879	-0.13	0.225	0.340637	hyp_male
Pcdh9	4	0.423	0.876114	0.0777	0.0734	0.13	0.0478	0.153879	0.179	0.228	0.344493	hyp_male
Adk	2	0.565	0.98525		0.159				0.159	0.233	0.34927	hyp_male
Atl3	3	0.656	1	-0.0893	-0.119	-0.121	0.43	0.614613	-0.163	0.233	0.34927	hyp_male
Dnajc21	2	0.471	0.918266		-0.124				-0.124	0.233	0.34927	hyp_male
Trappc9	2	0.492	0.935901		-0.0613				-0.0613	0.233	0.34927	hyp_male
Vamp4	3	0.609	1		0.106				0.106	0.236	0.351797	hyp_male
Efcab14	2	0.486	0.932017		-0.164				-0.164	0.237	0.351797	hyp_male
Synpo2	2	0.465	0.917049		-0.283				-0.283	0.237	0.351797	hyp_male
Tmem33	3	0.301	0.751599	0.0632	0.082	0.152	0.0727	0.202602	0.0991	0.237	0.351797	hyp_male
Ubox5	2	0.575	0.992629		0.207				0.207	0.237	0.351797	hyp_male
Tubgcp4	2	0.56	0.982012		0.168				0.168	0.239	0.354074	hyp_male
Vps51	2	0.491	0.935901		0.167				0.167	0.246	0.363735	hyp_male
Pde1a	2	0.502	0.938717		-0.0832				-0.0832	0.248	0.365271	hyp_male
Pdxdc1	4	0.83	1	-0.0287	-0.157	-0.0285	0.813	0.907391	-0.151	0.248	0.365271	hyp_male
Smurf2	2	0.522	0.954711		-0.151				-0.151	0.252	0.370445	hyp_male
Cpne1	3	0.679	1		0.0682				0.128	0.256	0.375598	hyp_male
Pkp4	3	0.419	0.871678	-0.0211	-0.154	-0.207	0.193	0.376175	-0.165	0.257	0.375615	hyp_male
Sfswap	3	0.426	0.8799		-0.137				-0.137	0.257	0.375615	hyp_male
Abcb10	2	0.397	0.848486		-0.139				-0.139	0.258	0.376353	hyp_male
Scaf11	4	0.381	0.836684	-0.0782	-0.0689	-0.276	0.0766	0.209478	-0.153	0.259	0.376367	hyp_male
Usp8	2	0.525	0.955541		-0.105				-0.105	0.259	0.376367	hyp_male
Cct5	2	0.523	0.955143		-0.0974				-0.0974	0.26	0.377099	hyp_male
Slmap	2	0.526	0.956897		0.08				0.08	0.261	0.377829	hyp_male
Hexim1	2	0.533	0.964024		-0.144				0.144	0.266	0.384335	hyp_male
Prelid3a	2	0.542	0.96817		0.186				0.186	0.269	0.387932	hyp_male
Coq8b	2	0.525	0.955541		-0.171				-0.171	0.272	0.391515	hyp_male
Hjurp	2	0.559	0.982012		0.14				0.14	0.273	0.392212	hyp_male
Cux1	2	0.546	0.970236		0.138				0.138	0.278	0.398642	hyp_male
Glb1	2	0.54	0.96817		0.138				0.138	0.28	0.4	hyp_male
Gusb	2	0.542	0.96817		0.15				0.15	0.28	0.4	hyp_male
Idh2	2	0.544	0.968976		-0.143				-0.143	0.286	0.407041	hyp_male
Ubp1	3	0.736	1	-0.0267	-0.126	-0.00754	0.948	0.984426	-0.13	0.286	0.407041	hyp_male
Cdk11b	2	0.559	0.982012		-0.119				-0.119	0.287	0.407701	hyp_male
Baz1b	2	0.569	0.989095		-0.0692				-0.0692	0.289	0.409665	hyp_male
Luc7l2	4	0.794	1		0.0924				0.0895	0.29	0.409665	hyp_male
Rgs9	2	0.57	0.989459		-0.169				-0.169	0.29	0.409665	hyp_male
N4bp2l1	4	0.672	1	-0.0566	-0.147	-0.0857	0.433	0.616163	0.172	0.292	0.411725	hyp_male
Gria4	3	0.869	1		-0.13				-0.132	0.293	0.41237	hyp_male
Cops7a	2	0.645	1		0.1				0.1	0.297	0.417227	hyp_male
Klhdc1	2	0.566	0.98525		-0.213				-0.213	0.299	0.419262	hyp_male
Itsn1	3	0.139	0.50016	-0.1	-0.0848	-0.213	0.0181	0.0806227	-0.174	0.302	0.422689	hyp_male
Zcrb1	2	0.6	1		0.0821				0.0821	0.305	0.426103	hyp_male
Mllt10	2	0.601	1		-0.144				-0.144	0.308	0.429505	hyp_male
Dpy19l1	2	0.579	0.995869		0.162				0.162	0.31	0.429745	hyp_male
Nexn	3	0.656	1		-0.331				-0.331	0.31	0.429745	hyp_male
Trim9	3	0.779	1		-0.127				-0.127	0.31	0.429745	hyp_male
Cog5	3	0.691	1		0.0265				0.181	0.311	0.429745	hyp_male
Rnf214	4	0.185	0.573332	0.0715	0.012	0.317	0.0113	0.0585198	0.0818	0.311	0.429745	hyp_male
Slc25a23	2	0.583	0.99772		0.117				0.117	0.312	0.430345	hyp_male
Mxra7	2	0.619	1		0.14				0.14	0.313	0.430942	hyp_male
Ppp3cb	4	0.713	1	0.0155	0.064	0.108	0.248	0.438706	0.0757	0.316	0.434286	hyp_male
Limd1	4	0.625	1	0.118	0.0611	0.265	0.122	0.281054	0.187	0.318	0.436245	hyp_male
Rwdd4a	3	0.739	1	-0.032	0.034	-0.152	0.295	0.485776	0.143	0.323	0.442306	hyp_male
Dnajc2	2	0.622	1		-0.154				-0.154	0.324	0.442652	hyp_male
Dlgap1	3	0.682	1	-0.0327	-0.108	-0.0798	0.392	0.581223	-0.128	0.325	0.442652	hyp_male
Txndc12	2	0.631	1		-0.106				-0.106	0.325	0.442652	hyp_male
Gtpbp4	3	0.876	1	-0.0643	-0.0461	-0.122	0.302	0.492761	-0.0872	0.337	0.458175	hyp_male
2610005L07Rik	3	0.763	1	-0.0354	-0.095	0.113	0.627	0.777345	-0.168	0.34	0.461429	hyp_male
Ntrk3	3	0.547	0.971093	-0.0804	-0.0134	-0.108	0.178	0.356665	-0.0882	0.341	0.461961	hyp_male
Wtap	2	0.641	1		-0.0698				-0.0698	0.342	0.462491	hyp_male
Ccar1	3	0.471	0.918266	0.141	-0.0193	0.212	0.116	0.270919	-0.0779	0.348	0.469769	hyp_male
Fgfr1op2	2	0.642	1		0.149				0.149	0.352	0.474326	hyp_male
Sipa1l1	3	0.781	1	-0.00931	-0.16	0.000685	1	1	-0.16	0.353	0.474832	hyp_male
Nop14	3	0.826	1		0.0965				0.0965	0.355	0.476678	hyp_male
Pakap	4	0.819	1	0.0348	0.00706	0.0721	0.262	0.451066	-0.0773	0.358	0.479859	hyp_male
Rnf24	2	0.657	1		-0.0875				-0.0875	0.359	0.480352	hyp_male
Lin52	2	0.635	1		-0.155				-0.155	0.367	0.490193	hyp_male
Ank1	2	0.654	1		-0.126				-0.126	0.373	0.497333	hyp_male
Hnrnph3	2	0.673	1		-0.0971				-0.0971	0.374	0.497793	hyp_male
Lima1	2	0.658	1		-0.167				-0.167	0.377	0.500909	hyp_male
Myef2	2	0.666	1		0.109				0.109	0.379	0.501389	hyp_male
Nin	3	0.789	1	-0.0416	0.0661	-0.177	0.384	0.574927	0.18	0.379	0.501389	hyp_male
Brcc3	2	0.708	1		-0.117				0.117	0.38	0.501389	hyp_male
Ktn1	2	0.672	1		0.0963				0.0963	0.38	0.501389	hyp_male
Sec63	5	0.866	1	-0.0789	0.00999	-0.182	0.191	0.373862	-0.132	0.382	0.503154	hyp_male
Ppp1r11	4	0.376	0.834987	-0.0103	-0.0163	-0.19	0.0388	0.133885	0.101	0.384	0.504913	hyp_male
Epha5	2	0.679	1		0.111				0.111	0.386	0.506667	hyp_male
Jpt1	3	0.736	1	-0.0333	-0.0828	-0.0701	0.39	0.578524	-0.106	0.388	0.508414	hyp_male
Rbm25	5	0.737	1		-0.0428				0.0848	0.389	0.508847	hyp_male
Snhg12	2	0.692	1		-0.133				-0.133	0.39	0.509278	hyp_male
Mars2	2	0.754	1		0.262				-0.262	0.397	0.516644	hyp_male
Ubxn8	3	0.868	1	0.044	-0.0438	0.165	0.325	0.51336	-0.147	0.397	0.516644	hyp_male
Celf3	2	0.67	1		0.155				0.155	0.401	0.520068	hyp_male
Hps4	2	0.649	1		0.141				0.141	0.401	0.520068	hyp_male
Mettl14	2	0.7	1		-0.0888				-0.0888	0.402	0.520477	hyp_male
Tardbp	4	0.0329	0.207519	-0.0361	-0.0646	-0.196	0.0294	0.111762	0.0725	0.403	0.520884	hyp_male
Zfp672	2	0.672	1		-0.164				-0.164	0.406	0.523871	hyp_male
Gart	2	0.702	1		-0.0957				-0.0957	0.408	0.52467	hyp_male
Sntg1	2	0.758	1		0.122				0.122	0.408	0.52467	hyp_male
Irak1	2	0.728	1		-0.0917				-0.0917	0.412	0.528919	hyp_male
Nudcd3	2	0.673	1		-0.0313				-0.0313	0.414	0.53059	hyp_male
Zfp444	3	0.864	1	-0.0184	-0.119	0.00566	0.967	0.991985	-0.121	0.415	0.530976	hyp_male
Ttc14	3	0.616	1	-0.116	-0.0799	-0.203	0.205	0.389876	-0.135	0.422	0.539025	hyp_male
Gnl2	2	0.716	1		-0.0767				-0.0767	0.425	0.541946	hyp_male
Aldh18a1	2	0.73	1		-0.0561				-0.0561	0.433	0.550083	hyp_male
Hlcs	2	0.718	1		0.0966				0.0966	0.434	0.550083	hyp_male
Abcf1	2	0.733	1		-0.0538				-0.0538	0.435	0.550083	hyp_male
Osgep	2	0.729	1		0.124				0.124	0.435	0.550083	hyp_male
Psmd1	3	0.857	1		-0.0332				-0.0332	0.435	0.550083	hyp_male
Fkbp15	2	0.753	1		0.108				0.108	0.438	0.552957	hyp_male
Ggps1	6	0.987	1	-0.00698	-0.0416	-0.137	0.348	0.538579	-0.113	0.441	0.555821	hyp_male
Cuedc1	2	0.733	1		-0.108				-0.108	0.446	0.561192	hyp_male
Gpcpd1	3	0.877	1	-0.0184	-0.103	0.00502	1	1	-0.102	0.451	0.566545	hyp_male
Ptpn11	2	0.759	1		0.055				0.055	0.459	0.575644	hyp_male
Fabp5	2	0.754	1		0.0461				0.0461	0.461	0.577199	hyp_male
Fam189a1	2	0.754	1		0.0615				0.0615	0.464	0.58	hyp_male
Aaed1	2	0.758	1		-0.155				-0.155	0.473	0.590279	hyp_male
3110043O21Rik	2	0.771	1		-0.055				-0.055	0.475	0.591803	hyp_male
Cnrip1	2	0.754	1		0.119				0.119	0.476	0.592079	hyp_male
Klf15	2	0.766	1		0.0876				0.0876	0.48	0.596078	hyp_male
Tdrkh	4	0.967	1	-0.00884	-0.0784	0.024	0.916	0.968713	-0.104	0.482	0.597586	hyp_male
Ddx24	2	0.786	1		0.0216				0.0216	0.485	0.59935	hyp_male
Ralbp1	2	0.778	1		-0.0387				-0.0387	0.485	0.59935	hyp_male
Nap1l1	5	0.873	1	-0.0198	0.0393	-0.0117	0.868	0.940528	-0.0438	0.49	0.603566	hyp_male
Vps53	3	0.909	1	-0.0365	-0.076	-0.034	0.751	0.868158	-0.104	0.49	0.603566	hyp_male
Jmy	3	0.831	1	-0.0622	-0.0398	-0.122	0.395	0.584593	-0.0827	0.492	0.605049	hyp_male
Usp21	2	0.766	1		-0.111				-0.111	0.494	0.606527	hyp_male
Cdh8	5	0.981	1		0.0325				0.122	0.499	0.609711	hyp_male
Eif4g1	3	0.92	1		-0.0336				-0.0453	0.499	0.609711	hyp_male
Zfp280d	2	0.778	1		-0.126				-0.126	0.499	0.609711	hyp_male
Cnih3	3	0.918	1	-0.0323	-0.0705	-0.0126	0.929	0.97318	-0.0749	0.504	0.614831	hyp_male
4933439C10Rik	2	0.829	1		-0.0826				-0.0826	0.506	0.616282	hyp_male
Dbpht2	2	0.795	1		0.0551				0.0551	0.517	0.628672	hyp_male
Ap3d1	2	0.806	1		0.0305				0.0305	0.52	0.630303	hyp_male
Rabgap1l	3	0.796	1	-0.00136	0.0735	-0.0493	0.661	0.80218	0.114	0.52	0.630303	hyp_male
Lamtor2	2	0.808	1		0.0931				0.0931	0.521	0.63051	hyp_male
Fam92a	2	0.802	1		0.0889				0.0889	0.523	0.631924	hyp_male
Hmg20a	2	0.808	1		0.0404				0.0404	0.524	0.632127	hyp_male
Gigyf2	2	1	1		0.128				0.128	0.527	0.634739	hyp_male
8030462N17Rik	2	0.934	1		-0.11				-0.11	0.529	0.635528	hyp_male
Cdc42se2	2	0.783	1		0.0796				0.0796	0.53	0.635528	hyp_male
Ankrd10	2	0.822	1		-0.0943				-0.0943	0.531	0.635528	hyp_male
Zmynd8	4	0.441	0.895602	0.0536	-0.0436	0.26	0.0368	0.129768	0.0747	0.531	0.635528	hyp_male
Rnf138	3	0.341	0.802366	0.205	-0.0204	0.32	0.0687	0.193806	-0.137	0.533	0.636918	hyp_male
Utp11	3	0.945	1	-0.000186	-0.0688	0.032	0.867	0.939761	-0.0767	0.536	0.639498	hyp_male
Sbds	3	0.88	1	-0.0111	0.00915	-0.0597	0.421	0.606602	0.0573	0.538	0.640878	hyp_male
Iqcc	2	0.8	1		-0.132				-0.132	0.539	0.641064	hyp_male
Gpatch8	3	0.888	1	-0.0325	0.0231	-0.0826	0.467	0.64708	0.0653	0.54	0.64125	hyp_male
Ubr4	2	0.835	1		0.05				0.05	0.549	0.65092	hyp_male
Hspa14	2	0.828	1		-0.117				-0.117	0.553	0.654642	hyp_male
Acyp2	2	0.849	1		0.0718				0.0718	0.558	0.659533	hyp_male
Ddx21	3	0.908	1	-0.0211	0.0221	-0.136	0.476	0.655596	0.132	0.562	0.66323	hyp_male
Mrps28	2	0.843	1		0.0465				0.0465	0.563	0.66338	hyp_male
1500011B03Rik	2	0.848	1		0.0641				0.0641	0.564	0.663529	hyp_male
Syncrip	4	0.0658	0.321128	-0.11	0.0364	-0.356	0.00675	0.0415067	-0.0856	0.57	0.669552	hyp_male
Lrch3	2	0.834	1		-0.0994				-0.0994	0.577	0.675686	hyp_male
Ncor1	4	0.844	1	-0.017	0.0334	-0.111	0.256	0.444544	0.0657	0.577	0.675686	hyp_male
Epn2	4	0.988	1	-0.0257	-0.0351	-0.0397	0.686	0.821973	-0.064	0.581	0.679323	hyp_male
Tubd1	2	0.892	1		0.123				0.123	0.582	0.679447	hyp_male
Ilf3	2	0.852	1		-0.0727				-0.0727	0.592	0.690061	hyp_male
Macrod2	2	0.841	1		-0.0892				-0.0892	0.6	0.698315	hyp_male
Zmat2	4	0.488	0.933944	-0.0954	-0.022	-0.123	0.142	0.310029	0.0249	0.607	0.705382	hyp_male
Ino80b	2	0.857	1		-0.103				-0.103	0.61	0.707786	hyp_male
Nfx1	3	0.588	1		0.109				-0.0513	0.612	0.708103	hyp_male
Thoc2	2	0.855	1		0.0909				0.0909	0.613	0.708103	hyp_male
Rere	2	0.872	1		-0.0433				-0.0433	0.614	0.708103	hyp_male
Slc38a2	2	0.863	1		-0.0657				-0.0657	0.614	0.708103	hyp_male
Eprs	2	0.879	1		-0.0361				-0.0361	0.622	0.716242	hyp_male
Pcbp2	3	0.635	1	-0.111	0.0257	-0.134	0.105	0.253895	0.0364	0.624	0.717458	hyp_male
Cxcl12	2	0.867	1		0.0831				0.0831	0.627	0.719819	hyp_male
Ip6k2	3	0.903	1		-0.0477				-0.0479	0.634	0.725663	hyp_male
Synrg	3	0.894	1	-0.0284	-0.0189	-0.0924	0.463	0.644035	-0.037	0.634	0.725663	hyp_male
Nfatc2	2	1	1		-0.0714				-0.0714	0.643	0.734857	hyp_male
Spon1	3	0.958	1	-0.0622	-0.0467	-0.0755	0.644	0.7908	-0.104	0.645	0.736036	hyp_male
Sec24b	3	0.973	1	-0.00126	-0.0495	0.0182	0.882	0.949619	-0.0575	0.647	0.737211	hyp_male
D17Wsu92e	2	0.885	1		-0.0648				-0.0648	0.649	0.738383	hyp_male
Ica1l	3	0.969	1	-0.0201	-0.0693	-0.0136	0.923	0.971402	-0.0736	0.652	0.740688	hyp_male
Hcfc2	2	0.897	1		-0.0664				-0.0664	0.657	0.744143	hyp_male
Phrf1	2	0.892	1		0.0557				0.0557	0.657	0.744143	hyp_male
Kcnq5	2	0.889	1		0.0502				0.0502	0.667	0.753224	hyp_male
Sik3	2	0.904	1		0.0279				0.0279	0.667	0.753224	hyp_male
Ttc1	3	0.977	1	-0.0109	0.0253	-0.0303	0.814	0.907391	0.0327	0.677	0.763383	hyp_male
Pip5k1a	2	0.914	1		0.0717				0.0717	0.681	0.766756	hyp_male
1700088E04Rik	2	0.901	1		-0.0768				-0.0768	0.683	0.76787	hyp_male
Upf3b	2	0.932	1		-0.0359				-0.0359	0.691	0.775716	hyp_male
Nemf	2	0.925	1		-0.0416				-0.0416	0.695	0.779028	hyp_male
Pcdh10	7	0.0535	0.283195	0.132	0.0466	-0.304	0.007	0.0426364	-0.0421	0.696	0.779028	hyp_male
Otud7a	4	0.991	1	-0.0424	-0.02	-0.0549	0.702	0.833075	-0.045	0.698	0.780118	hyp_male
Zfp367	2	0.921	1		-0.0496				-0.0496	0.704	0.785668	hyp_male
R74862	2	0.895	1		0.101				0.101	0.711	0.792317	hyp_male
Pknox1	2	0.923	1		0.0843				0.0843	0.716	0.79672	hyp_male
Shisa6	2	0.954	1		-0.0643				-0.0643	0.72	0.799883	hyp_male
Atpif1	2	0.938	1		0.0118				0.0118	0.722	0.799883	hyp_male
Zfp970	2	0.929	1		-0.049				-0.049	0.722	0.799883	hyp_male
Wdr70	2	0.954	1		0.0539				0.0539	0.728	0.805291	hyp_male
Snx27	2	0.939	1		-0.0255				-0.0255	0.729	0.805291	hyp_male
Fuca1	2	0.942	1		-0.0447				-0.0447	0.732	0.807431	hyp_male
Ccdc30	2	0.758	1		0.0829				0.0829	0.738	0.81287	hyp_male
Fam149b	2	0.936	1		0.0493				0.0493	0.744	0.818292	hyp_male
Slc15a2	2	0.929	1		0.0716				0.0716	0.746	0.819306	hyp_male
Tmem201	2	0.926	1		-0.0453				-0.0453	0.749	0.820057	hyp_male
Rps6ka1	2	0.939	1		-0.0465				-0.0465	0.75	0.820057	hyp_male
Wdr37	2	0.939	1		-0.0407				-0.0407	0.75	0.820057	hyp_male
Nfe2l1	3	0.991	1	-0.00432	-0.0216	-0.00925	0.891	0.956427	-0.0227	0.751	0.820057	hyp_male
Adgrl3	4	0.869	1		-0.0491				0.0529	0.756	0.824333	hyp_male
Mbip	2	0.94	1		0.0623				0.0623	0.761	0.828596	hyp_male
Tmod3	3	0.995	1		0.0464				0.0464	0.763	0.829585	hyp_male
Dcaf6	2	0.942	1		-0.0605				-0.0605	0.767	0.832536	hyp_male
Thap3	2	0.947	1		0.0471				0.0471	0.768	0.832536	hyp_male
Clip4	2	0.951	1		0.0298				0.0298	0.769	0.832536	hyp_male
Ifnar2	2	0.949	1		-0.039				-0.039	0.771	0.833514	hyp_male
Inpp4a	2	0.945	1		-0.0461				-0.0461	0.776	0.837617	hyp_male
Tprkb	3	0.992	1	0.000978	-0.01	0.0279	0.797	0.896834	-0.0358	0.777	0.837617	hyp_male
Map3k13	2	0.956	1		-0.0305				-0.0305	0.779	0.838584	hyp_male
Mphosph6	2	0.957	1		0.0395				0.0395	0.781	0.839547	hyp_male
Sox1ot	5	0.796	1		0.0185				0.0322	0.789	0.846949	hyp_male
Hdac9	2	0.962	1		0.0476				0.0476	0.813	0.871481	hyp_male
Rbm4b	2	0.962	1		0.0468				0.0468	0.815	0.872394	hyp_male
Atat1	2	0.973	1		0.0383				0.0383	0.819	0.875443	hyp_male
Man1a	2	0.975	1		0.0247				0.0247	0.822	0.877416	hyp_male
Man2a2	3	0.467	0.917661	-0.0235	-0.0105	-0.174	0.112	0.264847	-0.029	0.827	0.881515	hyp_male
Dph3	2	0.975	1		-0.0233				-0.0233	0.829	0.882409	hyp_male
Rbmx	2	0.968	1		-0.0268				-0.0268	0.831	0.883301	hyp_male
Cdk5rap2	2	0.971	1		0.0294				0.0294	0.837	0.888436	hyp_male
Khdrbs1	2	0.972	1		-0.0205				0.0205	0.839	0.889317	hyp_male
Pisd-ps2	2	0.966	1		0.0503				0.0503	0.842	0.891071	hyp_male
Chd9	3	0.995	1		-0.0125				-0.0125	0.843	0.891071	hyp_male
Fam193a	2	0.969	1		-0.0356				-0.0356	0.847	0.89387	hyp_male
Bola3	2	0.975	1		0.0318				0.0318	0.848	0.89387	hyp_male
Tecpr2	2	0.983	1		-0.0141				-0.0141	0.855	0.899806	hyp_male
Kcnk2	2	0.979	1		0.0153				0.0153	0.856	0.899806	hyp_male
Usp33	2	0.981	1		-0.0102				-0.0102	0.858	0.900663	hyp_male
Pcnx4	2	0.946	1		0.0304				0.0304	0.867	0.908855	hyp_male
Micu1	2	0.983	1		-0.0126				-0.0126	0.869	0.909286	hyp_male
Camkmt	2	0.981	1		0.0303				0.0303	0.871	0.909286	hyp_male
Tm7sf2	2	0.982	1		0.0177				0.0177	0.871	0.909286	hyp_male
Il1rap	2	0.99	1		-0.0331				-0.0331	0.874	0.911166	hyp_male
Dnmbp	2	0.987	1		0.0359				0.0359	0.88	0.916164	hyp_male
Rabl6	2	0.987	1		-0.0073				-0.0073	0.886	0.921149	hyp_male
Cpeb1	2	0.986	1		-0.0134				-0.0134	0.888	0.921967	hyp_male
Kif5c	2	0.99	1		0.00557				0.00557	0.893	0.925894	hyp_male
Itsn2	2	0.988	1		-0.0196				-0.0196	0.897	0.928774	hyp_male
Tmem42	2	1	1		-0.0204				-0.0204	0.912	0.94302	hyp_male
Med1	2	0.994	1		-0.0117				-0.0117	0.914	0.943804	hyp_male
Wdr36	2	0.994	1		-0.0178				-0.0178	0.916	0.944586	hyp_male
Ndor1	2	0.992	1		0.0369				0.0369	0.919	0.946396	hyp_male
Cstf3	2	0.995	1		0.014				0.014	0.924	0.95	hyp_male
Pde4dip	2	0.995	1		0.00952				0.00952	0.925	0.95	hyp_male
Magi3	2	0.992	1		0.0172				0.0172	0.927	0.950769	hyp_male
Golga4	2	0.991	1		0.0175				0.0175	0.929	0.951536	hyp_male
Gls	3	1	1	-0.00105	-0.011	-0.000216	1	1	-0.011	0.934	0.95537	hyp_male
Hes1	2	0.995	1		-0.0172				-0.0172	0.953	0.973495	hyp_male
Pfkfb2	2	0.996	1		-0.0149				-0.0149	0.956	0.975248	hyp_male
Zxdc	2	1	1		-0.00447				-0.00447	0.962	0.980054	hyp_male
C77080	2	0.997	1		-0.00914				-0.00914	0.966	0.982811	hyp_male
Gbf1	2	1	1		0.00277				0.00277	0.971	0.98526	hyp_male
Wasl	2	0.999	1		0.00289				0.00289	0.971	0.98526	hyp_male
Sept8	3	1	1		-0.00494				-0.00494	0.975	0.988	hyp_male
Adh5	2	1	1		-0.00132				-0.00132	1	1	hyp_male
Arrb2	2	1	1		-0.000759				-0.000759	1	1	hyp_male
Dnajc7	2	0.999	1		-0.00673				-0.00673	1	1	hyp_male
Epb41	2	0.998	1		0.00113				0.00113	1	1	hyp_male
Lrp8	2	1	1		0.00172				0.00172	1	1	hyp_male
Pla2g6	2	1	1		0.0037				0.0037	1	1	hyp_male
Ret	2	1	1		-0.00352				-0.00352	1	1	hyp_male
Slc35a2	2	1	1		0.00253				0.00253	1	1	hyp_male
Smarca4	2	1	1		0.00114				0.00114	1	1	hyp_male
St6gal2	2	0.999	1		-0.00599				-0.00599	1	1	hyp_male
0610037L13Rik	2	0.497	0.935901	-0.117		-0.171	0.218	0.404318				hyp_male
1110004F10Rik	2	0.857	1	0.00545		0.0511	0.611	0.76667				hyp_male
1110032A03Rik	2	0.723	1	0.084		0.106	0.414	0.599741				hyp_male
1110065P20Rik	2	0.257	0.6939	0.198		0.221	0.0872	0.225507				hyp_male
1500009L16Rik	2	0.963	1	-0.00945		-0.036	0.786	0.890062				hyp_male
1500011K16Rik	2	0.911	1	-0.0217		-0.0403	0.632	0.781435				hyp_male
1700020I14Rik	4	0.919	1	-0.0118		-0.0895	0.403	0.592073				hyp_male
1700025G04Rik	5	0.215	0.627446	0.00474		0.305	0.011	0.057522				hyp_male
1810037I17Rik	2	0.321	0.775234	0.112		0.129	0.13	0.293184				hyp_male
1810058I24Rik	3	0.653	1	-0.00446		-0.188	0.195	0.379154				hyp_male
2210016F16Rik	2	0.252	0.685827	-0.255		-0.317	0.0561	0.1715				hyp_male
2210016L21Rik	2	0.663	1	0.0835		0.0919	0.384	0.574927				hyp_male
2210408F21Rik	2	0.885	1	0.0501		0.0752	0.603	0.762349				hyp_male
2210408I21Rik	2	0.904	1	0.0582		0.0973	0.584	0.746184				hyp_male
2310011J03Rik	2	0.392	0.845232	-0.112		-0.183	0.186	0.367882				hyp_male
2310057M21Rik	2	0.796	1	-0.0583		-0.0969	0.499	0.672865				hyp_male
2410004B18Rik	2	0.974	1	-0.0117		-0.0242	0.825	0.913951				hyp_male
2410131K14Rik	3	0.495	0.935901	-0.00216		0.296	0.146	0.315336				hyp_male
2610001J05Rik	2	0.994	1	-0.007		-0.0277	0.77	0.879063				hyp_male
2610002M06Rik	4	0.375	0.834987	0.0249		0.327	0.055	0.16894				hyp_male
2700081O15Rik	2	1	1	0.00119		0.00467	1	1				hyp_male
2810004N23Rik	2	0.563	0.983677	0.0684		0.154	0.297	0.487571				hyp_male
2900026A02Rik	3	0.209	0.618594	-0.0655		-0.252	0.0469	0.151741				hyp_male
3110039I08Rik	2	0.00418	0.0460045									hyp_male
3110040N11Rik	2	0.0719	0.338146	0.194		0.311	0.0243	0.0980537				hyp_male
3632451O06Rik	2	0.248	0.677397	-0.0744		-0.219	0.0679	0.192224				hyp_male
3830406C13Rik	2	0.967	1	0.0104		0.0276	0.825	0.913951				hyp_male
4632415L05Rik	3	0.47	0.918266	-0.0468		-0.164	0.203	0.387907				hyp_male
4930453N24Rik	2	0.784	1	-0.0457		-0.0788	0.505	0.679531				hyp_male
4933431E20Rik	2	0.278	0.719541	-0.0268		-0.189	0.111	0.263451				hyp_male
5031439G07Rik	2	0.561	0.982012	0.0419		0.0615	0.284	0.473972				hyp_male
5330417C22Rik	2	0.338	0.79982	0.0648		0.179	0.142	0.310029				hyp_male
6430548M08Rik	3	0.698	1	-0.0108		-0.0998	0.233	0.420734				hyp_male
9230110C19Rik	2	0.768	1	-0.0678		-0.125	0.477	0.65585				hyp_male
9330159F19Rik	5	0.323	0.778061	0.0234		0.241	0.0483	0.155023				hyp_male
9330182L06Rik	2	0.972	1	0.0349		0.0436	0.775	0.883516				hyp_male
9930021J03Rik	2	0.0626	0.312002	0.231		0.328	0.0204	0.0870111				hyp_male
A230050P20Rik	2	0.138	0.50016	-0.0748		-0.419	0.000285	0.00386461				hyp_male
A830018L16Rik	2	0.255	0.689989									hyp_male
Aak1	2	0.585	0.99932	-0.0871		-0.0946	0.299	0.489107				hyp_male
Aarsd1	2	0.884	1	-0.0626		-0.0754	0.517	0.689619				hyp_male
Aasdhppt	2	0.579	0.995869	-0.0373		-0.0756	0.466	0.64708				hyp_male
Abca5	2	0.778	1	-0.0207		-0.108	0.494	0.668928				hyp_male
Abcb1a	2	0.288	0.733286	0.152		0.333	0.145	0.314656				hyp_male
Abcd2	2	0.941	1	-0.0152		-0.0529	0.707	0.836847				hyp_male
Abce1	2	0.382	0.83741	0.126		0.145	0.167	0.340998				hyp_male
Abcf3	2	0.837	1	0.066		0.0742	0.578	0.741759				hyp_male
Abcg1	2	0.968	1	-0.0201		-0.024	0.797	0.896834				hyp_male
Abhd13	2	0.995	1	-0.00535		-0.0135	0.923	0.971402				hyp_male
Abhd17b	2	0.988	1	-0.00673		-0.0171	0.834	0.917914				hyp_male
Abhd6	2	0.535	0.965779	0.0439		0.0919	0.257	0.445559				hyp_male
Abi1	3	0.43	0.883784	-0.0192		-0.083	0.195	0.379154				hyp_male
Abi2	3	0.16	0.54	-0.0437		-0.135	0.0242	0.0978958				hyp_male
Abl2	2	0.0817	0.36721	0.0547		0.298	0.0373	0.130814				hyp_male
Ablim1	2	0.559	0.982012	0.0169		0.0837	0.297	0.487571				hyp_male
Ablim2	3	0.122	0.469125	-0.0465		-0.266	0.0136	0.0669795				hyp_male
Acad8	2	0.289	0.734835	0.252		0.374	0.03	0.113239				hyp_male
Acadl	2	0.948	1	0.0238		0.0384	0.752	0.868378				hyp_male
Acadsb	2	0.000676	0.0116914	-0.0415		-0.462	0.000141	0.002256				hyp_male
Acap3	2	0.943	1	0.00504		0.0466	0.742	0.862404				hyp_male
Acbd3	3	0.927	1	0.0168		0.117	0.484	0.661234				hyp_male
Ace	2	0.803	1	-0.0488		-0.0786	0.512	0.684938				hyp_male
Acer3	2	0.125	0.474823	-0.202		-0.368	0.0352	0.127052				hyp_male
Acot9	2	0.732	1	-0.091		-0.155	0.316	0.504596				hyp_male
Acox1	2	0.0222	0.158397	-0.0234		-0.236	0.00593	0.0379143				hyp_male
Acp2	4	0.195	0.594504	-0.0238		-0.287	0.0362	0.128782				hyp_male
Acsf3	2	0.457	0.912463	0.0256		0.103	0.212	0.398942				hyp_male
Acsl1	2	0.502	0.938717	-0.0354		-0.141	0.245	0.435315				hyp_male
Acsl6	2	0.0428	0.246183	-0.0918		-0.136	0.0125	0.0630094				hyp_male
Actb	2	3.93e-16	7.76278e-14	-0.0286		-0.174	3.84e-17	6.8608e-15				hyp_male
Actn1	2	0.708	1	0.0204		0.108	0.423	0.608122				hyp_male
Actn4	2	0.313	0.767215	0.0907		0.134	0.116	0.270919				hyp_male
Actr10	3	0.284	0.728539	-0.0645		-0.113	0.0805	0.21556				hyp_male
Actr1b	2	0.925	1	0.00856		0.0182	0.703	0.833339				hyp_male
Actr2	2	0.0149	0.119232	-0.0826		-0.139	0.00143	0.0134078				hyp_male
Actr3	3	0.443	0.897721	-0.0163		-0.108	0.156	0.327051				hyp_male
Actr8	2	0.615	1	0.114		0.153	0.307	0.497386				hyp_male
Adam11	2	0.948	1	-0.00673		-0.0399	0.736	0.859156				hyp_male
Adam23	4	0.98	1	0.00948		0.0515	0.556	0.720425				hyp_male
Adamts4	2	0.108	0.436301	0.16		0.277	0.0365	0.12942				hyp_male
Adar	2	0.666	1	0.00714		0.117	0.369	0.561355				hyp_male
Adarb1	2	0.574	0.992272	-0.0102		-0.0873	0.311	0.500338				hyp_male
Adcy1	2	0.841	1	0.0143		0.0317	0.634	0.783005				hyp_male
Adcy5	2	0.817	1	-0.00969		-0.0361	0.529	0.698098				hyp_male
Adcyap1	2	0.99	1									hyp_male
Adcyap1r1	2	0.000103	0.00232867	0.0372		0.259	1.87e-05	0.000411912				hyp_male
Add3	2	0.0316	0.202035	-0.0666		-0.172	0.00873	0.0493421				hyp_male
Adgra1	3	0.143	0.505347	-0.0225		-0.301	0.0117	0.0599159				hyp_male
Adgrf5	2	0.139	0.50016	0.221		0.358	0.0475	0.15322				hyp_male
Adgrl1	2	0.0027	0.0335533	0.0692		0.146	0.000608	0.00720053				hyp_male
Adgrl2	2	0.0162	0.126928	-0.0777		-0.27	0.00428	0.0303182				hyp_male
Adipor1	3	0.495	0.935901	-0.024		-0.142	0.157	0.328719				hyp_male
Adipor2	2	0.16	0.54	-0.0344		-0.318	0.0567	0.172492				hyp_male
Ado	2	0.359	0.822042	0.207		0.244	0.148	0.317524				hyp_male
Adora1	2	6.32e-05	0.00152045	-0.161		-0.425	1.12e-05	0.000266809				hyp_male
Adprm	2	0.906	1	-0.0489		-0.0911	0.616	0.770539				hyp_male
Adsl	2	0.001	0.0159702	-0.537		-0.738	5.31e-08	2.71063e-06				hyp_male
Adss	2	0.722	1	-0.0197		-0.0625	0.406	0.593768				hyp_male
Aebp2	3	0.868	1									hyp_male
Aes	2	0.408	0.862176	-0.0309		-0.0433	0.134	0.298025				hyp_male
Aff3	2	0.704	1	0.099		0.119	0.436	0.619609				hyp_male
Afg3l1	3	0.929	1	-0.0201		-0.134	0.548	0.714088				hyp_male
Afg3l2	3	0.0166	0.128985	0.141		0.467	0.00353	0.0264627				hyp_male
Aftph	2	0.915	1	-0.011		-0.0376	0.667	0.805812				hyp_male
Agap1	3	0.00029	0.00563922	-0.0729		-0.3	0.000123	0.00200796				hyp_male
Agbl3	2	0.375	0.834987									hyp_male
Agfg1	3	0.873	1	0.00411		0.112	0.43	0.614613				hyp_male
Agl	2	0.702	1	-0.0518		-0.115	0.377	0.569484				hyp_male
Ago1	2	0.742	1	-0.0163		-0.101	0.443	0.625961				hyp_male
Ago2	3	0.826	1	-0.034		-0.108	0.261	0.449826				hyp_male
Ago3	2	0.427	0.880028	-0.0853		-0.243	0.198	0.382214				hyp_male
Agpat3	3	0.00425	0.0465022	-0.066		-0.267	0.000308	0.00409309				hyp_male
Agpat5	5	0.164	0.543241	0.0591		-0.392	0.0161	0.0755877				hyp_male
Agps	2	0.286	0.729183	0.154		0.222	0.156	0.327051				hyp_male
Agt	2	0.0998	0.416166	0.0262		0.101	0.00691	0.042168				hyp_male
Agtrap	2	0.852	1	-0.0432		-0.0995	0.597	0.757378				hyp_male
Ahctf1	2	0.459	0.912463	-0.0465		-0.212	0.217	0.403628				hyp_male
Ahcy	2	0.823	1	-0.0606		-0.0759	0.521	0.692084				hyp_male
Ahcyl1	2	0.00104	0.0164689	-0.0308		-0.187	0.000213	0.00317133				hyp_male
Ahdc1	2	0.995	1	-0.00801		-0.0169	0.887	0.953406				hyp_male
Ahi1	2	2.17e-12	2.20108e-10	-0.0395		-0.245	2.41e-13	2.34579e-11				hyp_male
Ahsa2	3	0.803	1	-0.0191		-0.187	0.222	0.408439				hyp_male
AI314180	3	0.786	1	-0.0587		-0.0966	0.277	0.465429				hyp_male
AI593442	3	0.984	1	-0.0056		-0.0423	0.666	0.804906				hyp_male
AI846148	2	0.466	0.917575	0.0937		0.164	0.231	0.418533				hyp_male
AI854703	2	0.992	1	-0.00487		-0.016	0.93	0.973594				hyp_male
Aip	2	0.776	1	0.0895		0.0976	0.478	0.656383				hyp_male
Ak1	2	0.989	1	-0.00201		-0.0151	0.891	0.956427				hyp_male
Ak3	2	0.049	0.267292	-0.0384		-0.298	0.0152	0.0718871				hyp_male
Akap1	2	0.525	0.955541	0.0713		0.229	0.0845	0.22164				hyp_male
Akap11	2	0.0563	0.293464	-0.0484		-0.147	0.0171	0.0778946				hyp_male
Akap17b	2	0.0578	0.298793	0.513		0.736	0.000185	0.0028467				hyp_male
Akap2	2	0.525	0.955541	0.0399		0.0721	0.261	0.449826				hyp_male
Akap5	2	0.996	1	-0.00395		-0.013	0.925	0.971402				hyp_male
Akap6	3	0.485	0.932005	-0.0243		-0.138	0.153	0.323716				hyp_male
Akap8	3	0.374	0.834987	0.0269		0.259	0.0976	0.243508				hyp_male
Akap9	2	0.166	0.546011	-0.0381		-0.362	0.0521	0.162358				hyp_male
Akirin1	2	1	1	0.00434		0.00563	0.946	0.982984				hyp_male
Akirin2	3	1	1	-0.0587		-0.0956	0.305	0.496397				hyp_male
Akr1e1	2	0.999	1	-0.00396		-0.00661	1	1				hyp_male
Akt3	3	0.926	1	0.00907		0.0952	0.432	0.615284				hyp_male
Alcam	3	0.0695	0.333121	-0.0283		-0.108	0.0167	0.0769444				hyp_male
Aldh2	2	0.032	0.203898	-0.379		-0.463	0.00977	0.0536183				hyp_male
Aldh7a1	2	0.857	1	0.0396		0.0508	0.59	0.751461				hyp_male
Aldh9a1	2	0.095	0.401052	0.0458		0.262	0.00634	0.0399011				hyp_male
Alg14	3	0.00343	0.0397241	0.163		0.943	4.28e-06	0.000119691				hyp_male
Alg5	2	0.671	1	0.0609		0.154	0.348	0.538579				hyp_male
Alk	3	0.759	1	0.0255		0.169	0.316	0.504596				hyp_male
Alkbh5	3	0.0833	0.369977	-0.105		-0.199	0.017	0.0776591				hyp_male
Alkbh7	2	0.722	1	-0.116		-0.142	0.311	0.500338				hyp_male
Alkbh8	3	0.687	1	0.0165		0.193	0.264	0.452089				hyp_male
Alyref	2	0.651	1	0.0747		0.0883	0.451	0.633369				hyp_male
Alyref2	2	0.552	0.976275	-0.422		-0.875	0.149	0.319031				hyp_male
Amer2	2	0.833	1	-0.018		-0.0419	0.548	0.714088				hyp_male
Amfr	3	0.141	0.503974	0.0104		-0.122	0.0274	0.106423				hyp_male
Amigo2	2	0.726	1	-0.0197		-0.144	0.244	0.434739				hyp_male
Amotl1	2	0.0113	0.0955155	-0.073		-0.26	0.00285	0.0228569				hyp_male
Amph	2	0.91	1	-0.0425		-0.0457	0.692	0.825472				hyp_male
Amz2	2	0.977	1	0.0281		0.0472	0.857	0.934909				hyp_male
Anapc1	3	0.519	0.952473	-0.029		-0.275	0.146	0.315336				hyp_male
Anapc15	2	0.988	1	-0.013		-0.0243	0.915	0.968611				hyp_male
Anapc16	3	0.852	1	-0.0251		-0.0701	0.383	0.5745				hyp_male
Anapc2	2	0.979	1	0.0212		0.025	0.799	0.898456				hyp_male
Anapc5	2	0.871	1	0.0404		0.0489	0.52	0.691899				hyp_male
Angel2	2	0.515	0.948378	-0.0964		-0.145	0.245	0.435315				hyp_male
Ank	2	0.972	1	0.00478		0.0134	0.817	0.90916				hyp_male
Ank2	2	0.999	1	-0.00047		-0.00131	0.979	0.99698				hyp_male
Ank3	4	0.0104	0.0907702	-0.0605		-0.171	0.000447	0.00557191				hyp_male
Ankib1	2	0.472	0.918308	-0.0865		-0.154	0.221	0.408439				hyp_male
Ankle2	4	0.614	1	0.0143		0.332	0.126	0.287184				hyp_male
Ankrd17	2	0.983	1	-0.0156		-0.0204	0.855	0.933044				hyp_male
Ankrd26	2	0.634	1	-0.0846		-0.12	0.34	0.53157				hyp_male
Ankrd28	2	0.764	1	-0.0325		-0.112	0.467	0.64708				hyp_male
Ankrd29	2	0.463	0.915511	-0.129		-0.215	0.23	0.418533				hyp_male
Ankrd34c	2	0.392	0.845232	-0.156		-0.531	0.189	0.370624				hyp_male
Ankrd40	3	0.507	0.9415	0.00457		0.11	0.134	0.298025				hyp_male
Ankrd50	3	0.00405	0.0450804	-0.095		-0.446	0.000581	0.00694608				hyp_male
Ankrd52	2	0.00308	0.03753	0.109		0.351	0.000559	0.006708				hyp_male
Anks1	2	0.028	0.18765	-0.209		-0.401	0.000222	0.00326005				hyp_male
Anp32a	3	0.284	0.728539	-0.0243		-0.19	0.0529	0.164215				hyp_male
Anp32e	2	0.9	1	0.00844		0.0377	0.649	0.793908				hyp_male
Anxa7	2	0.545	0.969836	0.0547		0.0939	0.275	0.463037				hyp_male
Ap1g1	3	0.486	0.932017	-0.0348		-0.324	0.0638	0.185304				hyp_male
Ap1s2	2	0.944	1	-0.0464		-0.0528	0.653	0.796982				hyp_male
Ap2a2	2	0.99	1	-0.00121		-0.0158	0.906	0.9648				hyp_male
Ap2b1	2	0.975	1	0.0145		0.0435	0.842	0.924188				hyp_male
Ap2m1	2	0.0107	0.0923152	0.131		0.186	1.29e-06	4.3215e-05				hyp_male
Ap3m1	2	0.592	1	-0.13		-0.17	0.303	0.493641				hyp_male
Ap3m2	2	0.215	0.627446	-0.0172		-0.146	0.0835	0.219931				hyp_male
Ap3s2	4	0.441	0.895602	0.0174		0.244	0.0856	0.222726				hyp_male
Ap5z1	2	0.153	0.526314	0.195		0.325	0.0505	0.158912				hyp_male
Apba2	2	0.747	1	-0.0704		-0.0964	0.458	0.63846				hyp_male
Apbb2	2	0.999	1	-0.00148		-0.00301	1	1				hyp_male
Apc	4	0.00096	0.0155297	0.0587		0.544	4.2e-06	0.000118484				hyp_male
Apc2	2	0.405	0.860195	-0.0154		-0.174	0.113	0.266428				hyp_male
Aph1a	2	0.00268	0.0334154	-0.205		-0.509	0.00075	0.008375				hyp_male
Aph1b	2	0.34	0.80152	0.0369		0.273	0.159	0.330967				hyp_male
Apod	2	0.0748	0.347862	-0.0205		-0.282	0.0174	0.0788146				hyp_male
App	3	9.54e-09	6.06841e-07	-0.0179		-0.264	3.74e-11	2.93362e-09				hyp_male
Appbp2	2	0.148	0.515254	-0.0449		-0.107	0.0504	0.158908				hyp_male
Aqp4	3	0.761	1	-0.0128		-0.167	0.174	0.351056				hyp_male
Ar	2	0.652	1	-0.0399		-0.108	0.342	0.533401				hyp_male
Arcn1	2	0.347	0.808374	0.102		0.127	0.149	0.319031				hyp_male
Arf4	2	0.889	1	0.0188		0.0225	0.777	0.884856				hyp_male
Arf6	2	0.218	0.632267	0.0813		0.14	0.0808	0.215825				hyp_male
Arfgap1	2	0.614	1	0.0267		0.117	0.176	0.353981				hyp_male
Arfgef2	3	0.237	0.658372	-0.0632		-0.417	0.0248	0.0987089				hyp_male
Arfip2	2	0.205	0.61304	-0.0542		-0.159	0.078	0.211152				hyp_male
Arfrp1	3	0.485	0.932005	-0.0287		-0.237	0.128	0.290507				hyp_male
Arhgap1	2	0.994	1	0.00285		0.0138	0.932	0.974419				hyp_male
Arhgap20	2	0.999	1	-0.00195		-0.00636	0.962	0.98938				hyp_male
Arhgap32	3	0.432	0.88547	0.109		0.176	0.156	0.327051				hyp_male
Arhgap35	2	0.0062	0.0630585	0.171		0.262	0.00119	0.0118484				hyp_male
Arhgap5	6	0.147	0.512248	-0.0406		-0.341	0.00372	0.0274393				hyp_male
Arhgef10	2	0.965	1	-0.00766		-0.0463	0.81	0.9045				hyp_male
Arhgef12	3	0.017	0.130472	-0.0727		-0.259	0.00328	0.0250558				hyp_male
Arhgef15	2	1	1	0.000607		0.00389	1	1				hyp_male
Arhgef17	2	0.0944	0.399417	-0.212		-0.237	0.0319	0.119153				hyp_male
Arhgef19	2	0.738	1	-0.0537		-0.175	0.368	0.560364				hyp_male
Arhgef2	2	0.306	0.760038	-0.128		-0.2	0.0669	0.190567				hyp_male
Arhgef26	2	0.147	0.512248	-0.296		-0.481	0.003	0.0237052				hyp_male
Arid1a	2	0.000408	0.00765612	-0.104		-0.247	8.06e-05	0.00146991				hyp_male
Arid1b	2	0.00899	0.0835226	-0.0433		-0.305	0.00183	0.0161241				hyp_male
Arid2	2	0.14	0.502794	-0.168		-0.254	0.0227	0.0935938				hyp_male
Arl1	2	0.0996	0.416166	-0.0218		-0.202	0.00371	0.0274284				hyp_male
Arl16	3	0.576	0.993441	-0.0279		-0.162	0.163	0.335386				hyp_male
Arl4a	3	0.23	0.649992	0.0399		-0.233	0.0303	0.114104				hyp_male
Arl4c	3	0.263	0.700524	-0.0272		-0.155	0.0376	0.131279				hyp_male
Arl6ip1	2	0.183	0.57138	-0.0131		-0.0835	0.0663	0.189647				hyp_male
Arl6ip5	2	0.823	1	-0.0533		-0.0912	0.544	0.710892				hyp_male
Arl8b	2	0.416	0.870746	0.104		0.126	0.0555	0.170313				hyp_male
Arpc3	2	0.988	1	0.0183		0.0269	0.905	0.964374				hyp_male
Arpc4	2	0.671	1	-0.0877		-0.0928	0.387	0.577269				hyp_male
Arpc5l	3	0.0189	0.140737	-0.0296		-0.479	0.00172	0.0154081				hyp_male
Arpin	2	0.541	0.96817	0.0852		0.14	0.274	0.462321				hyp_male
Arxes1	2	0.146	0.511136	0.0354		0.208	0.0523	0.162824				hyp_male
Asap1	2	0.179	0.565002	0.093		0.193	0.0639	0.185304				hyp_male
Asb1	2	0.996	1	0.00371		0.00883	0.946	0.982984				hyp_male
Asb13	2	0.989	1	0.0186		0.0223	0.915	0.968611				hyp_male
Asb3	2	0.754	1	0.0859		0.122	0.421	0.606602				hyp_male
Ash2l	4	0.613	1	0.061		0.277	0.142	0.310029				hyp_male
Asic1	2	0.474	0.920291	-0.0329		-0.123	0.234	0.422303				hyp_male
Asph	4	0.737	1									hyp_male
Asphd2	2	0.995	1	0.0063		0.008	0.935	0.976286				hyp_male
Asrgl1	4	0.0438	0.249063	-0.0356		-0.176	0.00263	0.0214672				hyp_male
Atad1	3	0.119	0.46042	-0.0427		-0.176	0.028	0.108101				hyp_male
Atcay	3	0.555	0.979274	-0.0512		-0.136	0.151	0.320962				hyp_male
Atf2	2	0.329	0.787844	-0.0248		-0.104	0.131	0.294201				hyp_male
Atf6	3	0.878	1	-0.0303		-0.125	0.41	0.597174				hyp_male
Atg10	2	0.692	1	-0.0368		-0.11	0.402	0.591685				hyp_male
Atg13	2	0.861	1	-0.0141		-0.0429	0.588	0.749508				hyp_male
Atg2b	3	0.261	0.698853	0.062		0.189	0.0471	0.152082				hyp_male
Atg3	2	0.207	0.615587	0.14		0.168	0.0777	0.210694				hyp_male
Atg4b	3	0.0764	0.351815	-0.0753		-0.358	0.00548	0.0364126				hyp_male
Atg5	3	0.991	1	0.0165		0.0332	0.792	0.893709				hyp_male
Atg7	2	0.961	1	0.0156		0.0515	0.801	0.899761				hyp_male
Atl2	2	0.456	0.911272	0.075		0.12	0.223	0.409576				hyp_male
Atmin	2	0.37	0.832001	-0.0182		-0.176	0.161	0.333834				hyp_male
Atp1a2	5	1.37e-13	1.77297e-11	-0.0309		-0.321	1.81e-14	2.07891e-12				hyp_male
Atp1b1	3	1.1e-29	8.2566e-27	-0.0653		-0.232	3.01e-27	9.68016e-25				hyp_male
Atp1b3	3	0.0041	0.0453903	-0.0204		-0.43	0.000419	0.00526369				hyp_male
Atp2b1	4	0.221	0.637464	-0.00118		0.142	0.036	0.128497				hyp_male
Atp2b2	3	4.23e-11	3.52782e-09	-0.0689		-0.344	3.7e-14	3.83845e-12				hyp_male
Atp2b3	2	0.912	1	0.0097		0.0553	0.614	0.768336				hyp_male
Atp2c1	4	0.541	0.96817	0.0211		0.102	0.158	0.329953				hyp_male
Atp5a1	2	0.0984	0.413502	-0.0179		-0.0524	0.0223	0.0925378				hyp_male
Atp5f1	2	0.904	1	-0.0076		-0.0739	0.237	0.426759				hyp_male
Atp6ap2	2	0.844	1	0.0505		0.0598	0.371	0.563598				hyp_male
Atp6v0a2	3	0.314	0.767215	-0.0656		-0.239	0.058	0.174815				hyp_male
Atp6v1a	3	0.00141	0.0202748	-0.02		-0.14	0.000108	0.00181847				hyp_male
Atp6v1c1	2	0.992	1	-0.00334		-0.00856	0.866	0.939311				hyp_male
Atp6v1g1	2	0.00333	0.0391771	-0.0334		-0.222	0.000668	0.00761804				hyp_male
Atp8a1	3	0.233	0.653549	0.00647		-0.0977	0.098	0.243938				hyp_male
Atp8a2	3	0.101	0.418843	-0.0494		-0.33	0.0151	0.0715193				hyp_male
Atp9b	2	0.202	0.60941	0.179		0.241	0.0768	0.209763				hyp_male
Atxn1	2	0.216	0.628409	-0.0384		-0.29	0.0787	0.212332				hyp_male
Atxn1l	2	0.832	1	0.0437		0.126	0.486	0.66284				hyp_male
Atxn7l3	2	0.393	0.845232	-0.0954		-0.273	0.0281	0.108227				hyp_male
Atxn7l3b	3	0.382	0.83741	-0.0245		-0.0718	0.0846	0.22164				hyp_male
Auts2	3	0.9	1	0.0197		0.129	0.319	0.508125				hyp_male
Avpi1	2	0.679	1	-0.148		-0.197	0.181	0.361102				hyp_male
AW209491	2	0.514	0.948378	-0.0768		-0.189	0.164	0.337012				hyp_male
AW551984	2	0.137	0.50016	-0.153		-0.175	0.0455	0.148556				hyp_male
Axl	2	0.274	0.714609	0.0404		0.262	0.107	0.257569				hyp_male
Azin1	4	0.132	0.490977	-0.0487		-0.183	0.0223	0.0925378				hyp_male
B230217C12Rik	3	0.827	1	0.0287		0.0985	0.384	0.574927				hyp_male
B230219D22Rik	2	0.034	0.211262	-0.0508		-0.225	0.00983	0.0537641				hyp_male
B2m	2	0.945	1	0.00469		0.027	0.727	0.851742				hyp_male
B3galnt1	2	0.214	0.625988	-0.169		-0.235	0.0396	0.135483				hyp_male
B3galt1	2	0.989	1	-0.00412		-0.0213	0.921	0.970808				hyp_male
B3galt6	2	0.927	1	0.0279		0.0722	0.652	0.796366				hyp_male
B3gat2	2	0.662	1	0.0239		0.135	0.381	0.573104				hyp_male
B4galt2	2	0.892	1	-0.0232		-0.0423	0.649	0.793908				hyp_male
B4galt6	3	0.0096	0.0861933	-0.0123		-0.26	0.000305	0.00407004				hyp_male
Baalc	2	0.625	1	0.0497		0.137	0.313	0.502299				hyp_male
Bace1	4	0.0141	0.114292	0.136		0.27	0.00241	0.0199243				hyp_male
Bach1	2	0.202	0.60941	-0.204		-0.452	0.0362	0.128782				hyp_male
Bag4	2	0.957	1	0.00353		0.0371	0.794	0.894397				hyp_male
Bag5	2	0.597	1	0.05		0.102	0.276	0.463992				hyp_male
Banp	3	0.75	1	-0.0207		-0.174	0.163	0.335386				hyp_male
Basp1	3	2.46e-13	3.07746e-11	-0.0163		-0.457	3.03e-15	4.23673e-13				hyp_male
Baz2a	2	0.593	1	0.03		0.138	0.311	0.500338				hyp_male
Bbip1	2	0.514	0.948378	0.0695		0.11	0.221	0.408439				hyp_male
Bbof1	2	0.477	0.922331									hyp_male
BC003965	3	0.0783	0.356626	-0.0731		-0.461	0.0101	0.0546828				hyp_male
BC004004	2	0.0163	0.127446	-0.0128		-0.161	0.00431	0.0304636				hyp_male
BC005537	2	0.861	1	-0.00784		-0.0422	0.536	0.704733				hyp_male
BC005624	4	0.753	1	0.056		0.148	0.207	0.392519				hyp_male
BC029722	2	0.999	1	0.000455		0.00737	1	1				hyp_male
BC030500	2	0.473	0.918825	0.122		0.294	0.222	0.408439				hyp_male
BC037034	2	0.971	1	-0.0323		-0.0409	0.781	0.888153				hyp_male
Bcat1	2	1	1	0.00123		0.0019	0.981	0.998701				hyp_male
Bcl11b	2	0.116	0.453487	-0.302		-0.421	0.0423	0.141451				hyp_male
Bcl2l13	2	0.493	0.935901	0.0587		0.146	0.236	0.425197				hyp_male
Bcl2l2	2	0.989	1	0.0223		0.0241	0.91	0.966499				hyp_male
Bcl9l	2	0.997	1	0.00762		0.00985	0.962	0.98938				hyp_male
Bclaf1	2	0.993	1	0.00459		0.00827	0.889	0.955237				hyp_male
Bcr	3	0.0116	0.0976117	-0.0522		-0.3	0.00128	0.0124742				hyp_male
Bdh1	2	0.0113	0.0955155	-0.34		-0.467	0.00314	0.0243919				hyp_male
Bdnf	3	0.996	1	0.0203		0.0508	0.76	0.872914				hyp_male
Bend5	2	0.514	0.948378	-0.116		-0.182	0.264	0.452089				hyp_male
Bend6	2	0.0149	0.119232	-0.025		-0.203	0.0032	0.0246791				hyp_male
Bet1l	2	0.0776	0.354729	-0.104		-0.247	0.0225	0.0931274				hyp_male
Bfar	2	0.955	1	0.0184		0.0321	0.751	0.868158				hyp_male
Bhlhe22	2	0.236	0.658372	-0.071		-0.414	0.0919	0.232534				hyp_male
Bhlhe40	2	0.754	1	0.17		0.214	0.204	0.389125				hyp_male
Bhlhe41	2	0.0105	0.0914304	0.0539		0.5	1.26e-05	0.000295778				hyp_male
Bicc1	2	0.537	0.967064	0.13		0.239	0.265	0.453078				hyp_male
Bicd1	2	0.845	1	-0.0941		-0.124	0.481	0.659376				hyp_male
Birc6	2	0.865	1	0.0394		0.0712	0.568	0.732433				hyp_male
Bivm	2	0.027	0.18225	0.359		0.456	0.00803	0.0468684				hyp_male
Blmh	2	0.998	1	0.00181		0.00465	0.977	0.995574				hyp_male
Bloc1s4	2	0.976	1	0.0164		0.0393	0.829	0.915544				hyp_male
Bmi1	3	0.445	0.900315	0.088		0.356	0.0764	0.209108				hyp_male
Bmpr1a	2	0.999	1	0.00115		0.00769	1	1				hyp_male
Bmpr2	2	0.52	0.953376	-0.015		-0.138	0.245	0.435315				hyp_male
Bmt2	2	0.853	1	0.0225		0.0664	0.597	0.757378				hyp_male
Bnip3	3	0.383	0.837645	-0.0935		-0.121	0.163	0.335386				hyp_male
Bnip3l	2	0.434	0.886664	-0.0224		-0.0454	0.201	0.38592				hyp_male
Bola1	2	0.969	1	-0.0195		-0.023	0.905	0.964374				hyp_male
Borcs7	2	0.723	1	-0.0298		-0.0553	0.432	0.615284				hyp_male
Bpnt1	2	0.964	1	0.00726		0.0254	0.799	0.898456				hyp_male
Bptf	4	0.276	0.717332	-8.64e-05		-0.179	0.0284	0.108991				hyp_male
Braf	2	0.507	0.9415	-0.0694		-0.14	0.186	0.367882				hyp_male
Brd1	2	0.976	1	-0.00911		-0.0441	0.764	0.874075				hyp_male
Brd8	2	0.261	0.698853	0.0692		0.14	0.097	0.242387				hyp_male
Brf1	3	0.556	0.980577	0.0156		0.218	0.115	0.269759				hyp_male
Brf2	2	0.471	0.918266	-0.126		-0.211	0.224	0.410241				hyp_male
Bri3bp	3	0.846	1	0.00559		0.0889	0.385	0.575888				hyp_male
Brinp1	2	0.107	0.435072	0.0308		0.211	0.0325	0.120138				hyp_male
Brinp2	2	0.344	0.805385	-0.176		-0.301	0.0143	0.0690523				hyp_male
Brinp3	2	1	1	-0.00298		-0.0113	0.962	0.98938				hyp_male
Brix1	2	0.997	1	-0.0107		-0.0127	0.954	0.98755				hyp_male
Brk1	2	0.659	1	-0.028		-0.0566	0.318	0.507034				hyp_male
Brpf1	2	0.963	1	0.0425		0.057	0.691	0.824891				hyp_male
Btaf1	2	0.661	1	0.123		0.182	0.387	0.577269				hyp_male
Btbd1	2	0.989	1	0.00119		0.0135	0.9	0.962874				hyp_male
Btbd11	2	0.415	0.869623	-0.0212		-0.194	0.187	0.368726				hyp_male
Btbd6	2	0.434	0.886664	-0.128		-0.169	0.223	0.409576				hyp_male
Btf3l4	3	0.753	1	0.0199		0.22	0.239	0.428441				hyp_male
Btg2	2	0.813	1	-0.0308		-0.127	0.494	0.668928				hyp_male
Btrc	4	0.000952	0.0154832	-0.056		-0.366	0.00154	0.0141909				hyp_male
Bub3	2	0.998	1	-0.00135		-0.00489	0.958	0.989062				hyp_male
Bysl	3	0.0744	0.347725	0.178		0.423	0.00581	0.0375955				hyp_male
C1ql3	3	0.000783	0.0131187	-0.0937		-0.321	0.000214	0.00317154				hyp_male
C530008M17Rik	2	0.115	0.451932	-0.285		-0.394	0.000625	0.00730909				hyp_male
Cab39	3	0.000783	0.0131187	-0.0342		-0.698	6.51e-09	4.10513e-07				hyp_male
Cachd1	2	0.0998	0.416166	0.0802		0.247	0.0321	0.119483				hyp_male
Cacna1b	2	0.785	1	-0.0281		-0.143	0.356	0.547273				hyp_male
Cacna1c	3	0.384	0.838854	-0.00757		-0.277	0.0414	0.140003				hyp_male
Cacnb2	3	0.253	0.687054	-0.023		-0.359	0.0461	0.150058				hyp_male
Cacnb4	2	0.342	0.803208	-0.0487		-0.135	0.144	0.313332				hyp_male
Cacng2	2	0.79	1	-0.0239		-0.0401	0.504	0.679038				hyp_male
Cacul1	2	0.785	1	0.0144		0.0682	0.497	0.671859				hyp_male
Cadm1	2	0.425	0.878802	-0.021		-0.0573	0.183	0.364188				hyp_male
Cadm2	6	0.143	0.505347	0.0265		0.289	0.00561	0.0367449				hyp_male
Calb1	4	0.722	1	-0.04		-0.134	0.0864	0.224445				hyp_male
Calm1	4	3.08e-10	2.35903e-08	0.000971		0.163	2.49e-15	3.63993e-13				hyp_male
Calm3	2	0.00805	0.0772676	-0.0122		-0.072	0.00197	0.0172161				hyp_male
Caln1	2	0.00657	0.0661051	-0.114		-0.377	0.00141	0.0132978				hyp_male
Calr	2	1.13e-08	7.06815e-07	-0.0656		-0.225	1.39e-09	9.12294e-08				hyp_male
Camk2a	3	1.75e-10	1.36828e-08	-0.0885		-0.308	3.67e-11	2.93362e-09				hyp_male
Camk2b	2	7.15e-14	9.9385e-12	-0.0649		-0.239	7.29e-15	9.01717e-13				hyp_male
Camk2d	2	0.319	0.77339	-0.118		-0.137	0.127	0.288849				hyp_male
Camk2n1	3	2.89e-63	5.42308e-60	-0.0378		-0.725	2e-65	3.216e-62				hyp_male
Camk4	3	0.641	1	0.0303		0.177	0.239	0.428441				hyp_male
Camkk2	2	0.492	0.935901	-0.0301		-0.0667	0.359	0.549521				hyp_male
Camsap1	3	0.494	0.935901	-0.00338		0.0859	0.222	0.408439				hyp_male
Camsap2	3	0.268	0.708313	0.0236		0.159	0.056	0.1715				hyp_male
Cand1	4	0.419	0.871678	-0.0251		-0.18	0.0373	0.130814				hyp_male
Cap2	4	0.207	0.615587	0.0197		0.265	0.0104	0.0554667				hyp_male
Capn2	2	0.205	0.61304	-0.0223		-0.296	0.0675	0.191429				hyp_male
Capza2	6	0.345	0.807223	-0.0197		-0.229	0.000513	0.00629698				hyp_male
Capzb	3	0.636	1	0.00131		0.225	0.0817	0.217233				hyp_male
Car10	3	0.041	0.239678	0.0314		0.213	0.00368	0.0273956				hyp_male
Car2	2	1	1	-2.99e-05		-0.000212	1	1				hyp_male
Car8	2	0.33	0.787844	-0.178		-0.249	0.123	0.282751				hyp_male
Cartpt	2	0.867	1	0.0228		0.0276	0.535	0.703706				hyp_male
Cask	3	0.963	1	0.0127		0.051	0.657	0.799135				hyp_male
Caskin1	3	0.0292	0.192597	-0.0605		-0.307	0.00298	0.0236051				hyp_male
Caskin2	2	0.984	1	-0.0243		-0.0296	0.903	0.964159				hyp_male
Cavin2	2	0.213	0.624523	-0.12		-0.318	0.0808	0.215825				hyp_male
Cbfa2t3	3	0.521	0.953811	-0.0626		-0.272	0.156	0.327051				hyp_male
Cbll1	2	0.179	0.565002	0.121		0.261	0.0625	0.183729				hyp_male
Cbln1	2	0.603	1	-0.0322		-0.0652	0.325	0.51336				hyp_male
Cbx4	2	0.265	0.702362	-0.0515		-0.514	0.00401	0.0290454				hyp_male
Cbx5	4	2.27e-08	1.31355e-06	-0.072		-0.239	2.08e-07	8.3616e-06				hyp_male
Cbx6	2	2.91e-06	0.000104012	0.239		0.305	2.11e-07	8.37748e-06				hyp_male
Ccdc112	2	0.151	0.523271	-0.225		-0.458	0.0629	0.184525				hyp_male
Ccdc117	2	0.00933	0.0845785	0.101		0.634	0.00163	0.0147664				hyp_male
Ccdc137	2	0.003	0.0366743	-0.129		-0.538	0.000694	0.00786509				hyp_male
Ccdc153	2	0.916	1	0.0448		0.0549	0.663	0.804				hyp_male
Ccdc174	2	0.499	0.935906	0.067		0.232	0.188	0.369565				hyp_male
Ccdc184	2	0.169	0.550093	-0.039		-0.159	0.0616	0.18225				hyp_male
Ccdc186	2	0.985	1	-0.00396		-0.0309	0.9	0.962874				hyp_male
Ccdc190	2	0.744	1	0.108		0.146	0.47	0.650116				hyp_male
Ccdc25	2	0.678	1	-0.128		-0.151	0.405	0.592845				hyp_male
Ccdc32	2	0.236	0.658372	-0.123		-0.169	0.0867	0.224861				hyp_male
Ccdc39	2	0.26	0.698853	0.255		0.358	0.114	0.268392				hyp_male
Ccdc47	3	0.128	0.481829	0.0477		0.21	0.0292	0.111133				hyp_male
Ccdc59	3	0.0353	0.215066	-0.122		-0.525	0.000188	0.00286544				hyp_male
Ccdc71l	2	0.402	0.855761	-0.068		-0.242	0.193	0.376175				hyp_male
Ccdc85a	2	0.483	0.930066	-0.0755		-0.127	0.231	0.418533				hyp_male
Ccdc88a	3	0.178	0.563266	-0.0455		-0.358	0.0206	0.087516				hyp_male
Ccdc92	2	0.0183	0.138468	-0.09		-0.178	0.00464	0.0322992				hyp_male
Cck	2	0.00131	0.0195096	-0.0243		-0.558	9.14e-05	0.00161507				hyp_male
Ccnd1	3	0.222	0.637464	-0.0395		-0.261	0.0408	0.13885				hyp_male
Ccnd2	4	0.285	0.728614	0.0125		0.239	0.0716	0.200057				hyp_male
Ccng1	2	0.0383	0.227797	-0.0438		-0.322	0.0116	0.0594986				hyp_male
Ccni	3	0.0639	0.316381	-0.0309		-0.153	0.00726	0.0438052				hyp_male
Ccnt1	4	0.41	0.864941	-0.0281		-0.237	0.0246	0.0984				hyp_male
Ccnt2	3	0.355	0.818878	-0.017		-0.328	0.078	0.211152				hyp_male
Ccny	4	0.125	0.474823	-0.0393		-0.27	0.0109	0.0572784				hyp_male
Ccpg1	2	0.985	1	0.023		0.0263	0.85	0.930573				hyp_male
Cct4	3	0.223	0.638869	0.118		0.129	0.103	0.250945				hyp_male
Cct6a	2	0.995	1	0.00115		0.0117	0.916	0.968713				hyp_male
Cct8	2	0.724	1	-0.0261		-0.0359	0.431	0.615222				hyp_male
Cd24a	2	0.0555	0.291317	-0.0744		-0.168	0.0168	0.0770739				hyp_male
Cd2ap	2	0.961	1	-0.0268		-0.045	0.771	0.87958				hyp_male
Cd2bp2	2	0.804	1	0.00961		0.0745	0.511	0.68417				hyp_male
Cd3eap	4	0.826	1	-0.0196		-0.198	0.183	0.364188				hyp_male
Cd44	2	0.541	0.96817	0.201		0.433	0.294	0.484377				hyp_male
Cdc123	2	0.617	1	-0.151		-0.173	0.324	0.512787				hyp_male
Cdc23	2	0.366	0.827469	0.148		0.193	0.161	0.333834				hyp_male
Cdc27	2	0.562	0.983303	-0.024		-0.128	0.29	0.480247				hyp_male
Cdc34	2	0.281	0.724308	0.0481		0.258	0.0568	0.172492				hyp_male
Cdc42bpa	2	0.497	0.935901	-0.0215		-0.107	0.247	0.437419				hyp_male
Cdc42se1	2	0.976	1	-0.00461		-0.0291	0.854	0.932269				hyp_male
Cdc73	3	0.931	1	0.0135		0.097	0.509	0.683199				hyp_male
Cdh13	2	0.0833	0.369977	-0.105		-0.171	0.0252	0.0998069				hyp_male
Cdh18	2	0.861	1	-0.045		-0.0819	0.606	0.763076				hyp_male
Cdip1	3	0.395	0.846139	-0.0187		-0.114	0.0772	0.210058				hyp_male
Cdk13	3	0.999	1	-0.000927		0.0185	0.876	0.946009				hyp_male
Cdk14	3	0.116	0.453487	-0.0253		-0.188	0.0154	0.072513				hyp_male
Cdk16	2	0.831	1	0.0546		0.0673	0.565	0.729735				hyp_male
Cdk18	2	0.677	1	0.236		0.285	0.0617	0.182378				hyp_male
Cdk19	2	0.8	1	0.0463		0.122	0.486	0.66284				hyp_male
Cdk5	2	0.926	1	-0.019		-0.0288	0.721	0.847491				hyp_male
Cdk5r1	2	0.932	1	0.00638		0.0141	0.715	0.843212				hyp_male
Cdk5r2	2	0.232	0.652696	0.0319		0.25	0.0894	0.229092				hyp_male
Cdk7	3	0.613	1	-0.0295		-0.172	0.189	0.370624				hyp_male
Cdkal1	2	0.942	1									hyp_male
Cdkl1	2	0.994	1	-0.00686		-0.015	0.926	0.971402				hyp_male
Cdkl2	2	0.512	0.947036	-0.0416		-0.166	0.255	0.443526				hyp_male
Cdkl5	3	0.539	0.967879									hyp_male
Cdkn1a	2	0.976	1	-0.0125		-0.0275	0.829	0.915544				hyp_male
Cdkn1c	2	0.587	1	0.234		0.442	0.25	0.439825				hyp_male
Cdo1	2	0.225	0.642637	-0.0783		-0.298	0.045	0.1474				hyp_male
Cds1	2	0.381	0.836684	-0.0201		-0.209	0.193	0.376175				hyp_male
Cds2	2	0.993	1	0.000438		0.00786	0.908	0.965651				hyp_male
Cdyl2	2	0.979	1	-0.015		-0.0253	0.866	0.939311				hyp_male
Cebpg	3	0.00337	0.0393948	0.0319		-0.87	1.21e-05	0.000286129				hyp_male
Celf4	2	0.0306	0.197323	-0.0108		-0.134	0.00809	0.0469629				hyp_male
Celf6	2	0.183	0.57138	-0.0459		-0.246	0.00734	0.0439958				hyp_male
Celsr2	2	0.0258	0.17637	-0.0585		-0.215	0.0075	0.0446667				hyp_male
Cend1	2	0.878	1	-0.00362		-0.042	0.608	0.764696				hyp_male
Cep170	4	0.339	0.800671	0.0932		-0.218	0.0659	0.189058				hyp_male
Cep63	2	0.643	1	0.103		0.263	0.0803	0.21556				hyp_male
Cep68	3	0.892	1	0.0543		0.141	0.456	0.636776				hyp_male
Cers4	4	0.448	0.904435	0.0117		-0.233	0.0695	0.195891				hyp_male
Cetn2	2	0.938	1	0.06		0.0716	0.591	0.752139				hyp_male
Cetn3	2	0.111	0.442702	0.117		0.245	0.00435	0.0306789				hyp_male
Cfap69	2	0.913	1	-0.0467		-0.0925	0.708	0.837722				hyp_male
Cggbp1	2	0.0191	0.141945	-0.377		-0.505	6.44e-06	0.000164373				hyp_male
Chchd3	2	0.00898	0.0835226	-0.0365		-0.347	0.0018	0.0159471				hyp_male
Chchd4	2	0.676	1	-0.00932		-0.151	0.358	0.548774				hyp_male
Chchd5	2	0.137	0.50016	-0.151		-0.415	0.0521	0.162358				hyp_male
Chd3os	2	0.00138	0.0199967	-0.0385		-0.221	0.000286	0.00386461				hyp_male
Chd6	4	0.331	0.788726	-0.0629		-0.255	0.0248	0.0987089				hyp_male
Chd7	2	0.78	1	0.059		0.116	0.497	0.671859				hyp_male
Chd8	2	0.143	0.505347	0.0293		0.181	0.0496	0.157778				hyp_male
Cherp	2	0.897	1	0.0132		0.0879	0.529	0.698098				hyp_male
Chid1	3	0.8	1	0.0307		0.127	0.275	0.463037				hyp_male
Chl1	2	0.864	1	0.0589		0.0712	0.55	0.715824				hyp_male
Chmp2b	2	0.994	1	-0.00172		-0.0173	0.955	0.98755				hyp_male
Chmp3	2	0.783	1	0.0145		0.0518	0.494	0.668928				hyp_male
Chmp5	2	1	1	-0.0021		-0.0295	0.824	0.913788				hyp_male
Chn1	2	0.995	1	0.00343		0.00473	0.934	0.975558				hyp_male
Chn2	2	0.256	0.692196	0.063		0.191	0.103	0.250945				hyp_male
Chrna4	2	1.93e-05	0.000544608	0.319		0.513	2.73e-06	8.69275e-05				hyp_male
Chst1	2	1	1	-0.00198		-0.00865	0.844	0.925752				hyp_male
Chst2	4	0.598	1	-0.0364		-0.258	0.0817	0.217233				hyp_male
Chtop	2	0.997	1	-0.00106		-0.00669	0.953	0.987387				hyp_male
Ciao1	3	0.581	0.996114	0.115		0.225	0.151	0.320962				hyp_male
Ciapin1	3	0.854	1	-0.056		-0.12	0.408	0.595339				hyp_male
Cib2	2	0.992	1	0.0035		0.00773	0.903	0.964159				hyp_male
Cipc	2	0.153	0.526314	-0.0303		-0.229	0.0545	0.168046				hyp_male
Cisd1	3	0.391	0.845232	-0.0255		-0.238	0.00183	0.0161241				hyp_male
Cisd2	4	0.104	0.427037	0.0203		0.43	0.0107	0.0565974				hyp_male
Cit	2	0.0769	0.352819	0.072		0.195	0.00837	0.0478967				hyp_male
Cited2	2	0.388	0.842688	0.0343		0.0906	0.171	0.346307				hyp_male
Ckap4	3	0.223	0.638869	-0.0184		0.186	0.039	0.134431				hyp_male
Clcn4	2	0.789	1	-0.0126		-0.0339	0.499	0.672865				hyp_male
Clcn5	2	0.197	0.599142	0.0667		0.186	0.0246	0.0984				hyp_male
Cldnd1	2	0.657	1	-0.0256		-0.0553	0.357	0.548287				hyp_male
Clic4	3	0.00404	0.0450804	-0.0441		-0.403	2.93e-06	9.14843e-05				hyp_male
Clip3	2	0.764	1	-0.00294		-0.0577	0.478	0.656383				hyp_male
Clmn	3	0.0166	0.128985	-0.0402		-0.554	0.00081	0.00880054				hyp_male
Clmp	3	0.28	0.724218	0.122		0.331	0.0221	0.0920642				hyp_male
Clock	3	0.698	1	0.0336		0.154	0.243	0.433678				hyp_male
Clpb	3	0.419	0.871678	0.0537		0.232	0.0908	0.231206				hyp_male
Cltb	3	0.0081	0.0775492	-0.109		-0.256	0.000928	0.00988228				hyp_male
Clvs2	3	0.988	1	-0.014		-0.0472	0.707	0.836847				hyp_male
Cmc1	2	0.746	1	-0.0492		-0.112	0.451	0.633369				hyp_male
Cmc2	2	0.769	1	-0.0994		-0.126	0.444	0.627099				hyp_male
Cmip	4	0.0698	0.333706	0.00797		-0.116	0.00644	0.0403724				hyp_male
Cmpk1	2	0.889	1	0.0046		0.0661	0.613	0.767682				hyp_male
Cmtr1	3	0.678	1	-0.0265		-0.0765	0.232	0.419636				hyp_male
Cnep1r1	2	0.214	0.625988	-0.108		-0.189	0.08	0.214937				hyp_male
Cnih4	2	0.973	1	-0.0187		-0.0274	0.84	0.923254				hyp_male
Cnn3	2	0.916	1	-0.0209		-0.0381	0.624	0.775719				hyp_male
Cnnm2	2	0.978	1	-0.0163		-0.026	0.865	0.939311				hyp_male
Cnot1	2	0.773	1	-0.0356		-0.0621	0.494	0.668928				hyp_male
Cnot10	2	0.811	1	-0.079		-0.107	0.338	0.528958				hyp_male
Cnot2	2	0.675	1	0.0129		0.145	0.356	0.547273				hyp_male
Cnot6	2	0.983	1	-0.0055		-0.0298	0.869	0.940661				hyp_male
Cnot8	2	0.552	0.976275	0.0201		0.159	0.291	0.480913				hyp_male
Cnot9	2	0.115	0.451932	0.0783		0.288	0.0395	0.135284				hyp_male
Cnpy3	2	1	1	-0.00109		-0.0119	0.956	0.988266				hyp_male
Cntn1	2	2.61e-11	2.27798e-09	-0.0525		-0.37	2.48e-13	2.34579e-11				hyp_male
Cntnap1	2	0.899	1	-0.0248		-0.0613	0.526	0.696425				hyp_male
Cntnap2	3	0.498	0.935901	-0.00757		-0.314	0.0419	0.140805				hyp_male
Cntnap4	2	0.265	0.702362	-0.124		-0.27	0.0264	0.103413				hyp_male
Coa7	2	0.394	0.846139	-0.127		-0.201	0.153	0.323716				hyp_male
Coch	2	0.839	1	-0.106		-0.217	0.618	0.771241				hyp_male
Col18a1	2	0.357	0.819964	-0.258		-0.638	0.137	0.302604				hyp_male
Col1a2	2	0.323	0.778061	0.206		0.307	0.0673	0.19103				hyp_male
Col23a1	2	0.613	1	-0.19		-0.441	0.356	0.547273				hyp_male
Col4a3bp	3	0.63	1	0.0164		0.211	0.214	0.401297				hyp_male
Commd5	2	0.0567	0.29473	-0.313		-0.392	0.0169	0.0774222				hyp_male
Commd6	3	0.456	0.911272	-0.00394		-0.333	0.0516	0.161583				hyp_male
Commd7	2	0.138	0.50016	-0.272		-0.313	0.0504	0.158908				hyp_male
Commd8	2	0.266	0.704515	-0.17		-0.202	0.113	0.266428				hyp_male
Comt	3	0.134	0.49547	0.0428		0.125	0.0329	0.120922				hyp_male
Copg1	2	0.925	1	-0.0056		-0.0193	0.698	0.829859				hyp_male
Copg2	3	0.0859	0.376615	-0.0919		-0.33	0.0186	0.0822801				hyp_male
Cops2	3	0.00726	0.0715139	-0.0353		-0.438	5.1e-06	0.000134439				hyp_male
Cops3	2	0.917	1	-0.00923		-0.0787	0.496	0.671071				hyp_male
Cops7b	2	0.862	1	0.0642		0.0908	0.605	0.763012				hyp_male
Cops8	2	0.654	1	0.0483		0.0734	0.264	0.452089				hyp_male
Coq10b	2	0.88	1	-0.0121		-0.0831	0.656	0.798825				hyp_male
Coq3	3	0.295	0.741551	0.0876		0.282	0.0738	0.204353				hyp_male
Coq4	2	0.615	1	-0.119		-0.173	0.364	0.555061				hyp_male
Coq5	4	0.6	1	0.0161		-0.521	0.00473	0.0327133				hyp_male
Coro2a	2	0.46	0.912463	-0.0961		-0.159	0.129	0.291542				hyp_male
Cox11	2	0.0679	0.327543	-0.159		-0.301	0.022	0.0917665				hyp_male
Cox19	3	0.0599	0.305857	0.263		0.411	0.0118	0.0602362				hyp_male
Cpd	2	0.98	1	0.0131		0.0243	0.837	0.920271				hyp_male
Cpeb3	3	0.0888	0.383947	-0.0212		-0.269	0.0167	0.0769444				hyp_male
Cpeb4	2	0.187	0.577622	-0.0227		-0.286	0.0732	0.203643				hyp_male
Cplx1	2	0.00044	0.00817485	-0.0238		-0.354	8.96e-05	0.00160085				hyp_male
Cpm	2	0.178	0.563266	-0.275		-0.504	0.0756	0.207626				hyp_male
Cpne9	3	0.749	1	0.151		0.233	0.322	0.510879				hyp_male
Cpsf2	3	0.0142	0.114855	-0.167		-0.431	0.00123	0.012134				hyp_male
Cpsf6	5	0.175	0.558957	-0.00898		-0.594	0.0037	0.0274175				hyp_male
Cpsf7	2	0.0526	0.281609	-0.0598		-0.294	0.0013	0.0125928				hyp_male
Cr1l	2	0.666	1	-0.0514		-0.15	0.388	0.577422				hyp_male
Crbn	3	0.72	1	0.0502		0.103	0.253	0.44172				hyp_male
Creb1	2	1	1	0.00335		0.00616	1	1				hyp_male
Creb3	2	0.561	0.982012	-0.0493		-0.162	0.151	0.320962				hyp_male
Crebbp	2	0.854	1	0.0273		0.0474	0.569	0.733428				hyp_male
Crebrf	2	0.533	0.964024	-0.0274		-0.132	0.269	0.457485				hyp_male
Creg1	2	0.265	0.702362	-0.0729		-0.129	0.102	0.249834				hyp_male
Creg2	2	0.233	0.653549	0.164		0.342	0.0834	0.219931				hyp_male
Crim1	2	0.0486	0.267292	-0.0554		-0.25	0.00567	0.0369873				hyp_male
Cript	2	0.747	1	0.0184		0.0854	0.442	0.625098				hyp_male
Crk	2	0.426	0.8799	-0.128		-0.146	0.203	0.387907				hyp_male
Crkl	2	2.76e-05	0.000729456	-0.126		-0.39	4.66e-06	0.000124888				hyp_male
Crnkl1	2	0.0392	0.232047	-0.176		-0.682	3.77e-05	0.000767362				hyp_male
Crtac1	2	0.783	1	-0.0441		-0.0719	0.488	0.66444				hyp_male
Cs	2	0.0656	0.320569	-0.0256		-0.199	0.0188	0.082823				hyp_male
Csde1	3	0.388	0.842688	-0.014		-0.0807	0.097	0.242387				hyp_male
Cse1l	2	0.454	0.910183	-0.167		-0.222	0.0289	0.110252				hyp_male
Csf1	2	0.359	0.822042	0.0715		0.261	0.108	0.259394				hyp_male
Csk	2	0.383	0.837645	-0.0487		-0.195	0.121	0.279753				hyp_male
Csnk1a1	3	0.0652	0.320282	-0.0152		-0.165	0.00236	0.0196949				hyp_male
Csnk1e	2	0.0649	0.319226	-0.077		-0.14	0.0195	0.0845175				hyp_male
Csnk1g1	2	0.963	1	-0.0161		-0.04	0.803	0.901064				hyp_male
Csnk1g2	2	0.694	1	0.00715		0.12	0.416	0.602095				hyp_male
Csnk1g3	2	0.923	1	-0.00831		-0.0563	0.698	0.829859				hyp_male
Csnk2a1	3	0.000195	0.00408846	-0.0221		-0.422	6e-06	0.000156878				hyp_male
Csrnp3	2	0.183	0.57138	-0.0549		-0.19	0.0657	0.188653				hyp_male
Cst3	2	0.644	1	-0.00517		-0.0209	0.251	0.44062				hyp_male
Cstf2	2	0.292	0.738959	0.0302		0.229	0.118	0.274792				hyp_male
Ctbp1	2	0.87	1	-0.00873		-0.0431	0.618	0.771241				hyp_male
Ctbp2	2	0.401	0.854601	0.0783		0.117	0.171	0.346307				hyp_male
Ctdnep1	2	0.617	1	-0.0376		-0.119	0.202	0.386686				hyp_male
Ctdsp1	2	0.547	0.971093	-0.0945		-0.137	0.23	0.418533				hyp_male
Ctdspl	2	0.733	1	-0.0371		-0.0884	0.448	0.631085				hyp_male
Ctnnbip1	2	0.116	0.453487	-0.0502		-0.163	0.0395	0.135284				hyp_male
Ctnnbl1	2	0.602	1	-0.132		-0.167	0.307	0.497386				hyp_male
Ctnnd1	2	0.816	1	-0.083		-0.0961	0.567	0.732024				hyp_male
Ctnnd2	3	0.108	0.436301	0.0348		0.157	0.0125	0.0630094				hyp_male
Ctps2	2	0.514	0.948378	-0.0807		-0.117	0.259	0.448301				hyp_male
Ctsb	2	0.903	1	-0.0254		-0.0272	0.654	0.797597				hyp_male
Ctsf	2	0.395	0.846139	0.0397		0.285	0.0191	0.0838003				hyp_male
Ctss	2	0.000407	0.00765612	-0.052		-0.435	2.13e-05	0.000459737				hyp_male
Cttnbp2	2	1	1	-0.00243		-0.00311	1	1				hyp_male
Cul2	2	0.188	0.577857	0.249		0.277	0.0657	0.188653				hyp_male
Cul4a	2	0.859	1	-0.0192		-0.0889	0.499	0.672865				hyp_male
Cul4b	3	0.0453	0.255272	-0.0653		-0.469	0.00689	0.042168				hyp_male
Cul5	2	0.632	1	0.0396		0.104	0.347	0.537549				hyp_male
Cux2	2	0.376	0.834987	-0.0675		-0.157	0.145	0.314656				hyp_male
Cx3cl1	2	0.0188	0.140271	0.0198		0.206	0.00463	0.0322992				hyp_male
Cx3cr1	2	0.0914	0.392476	-0.0837		-0.238	0.0322	0.119717				hyp_male
Cxcl14	2	0.827	1	-0.0122		-0.0538	0.545	0.711331				hyp_male
Cxxc4	2	0.677	1	-0.0137		-0.0921	0.485	0.662318				hyp_male
Cyb5b	2	0.996	1	-0.000694		-0.00773	0.931	0.974007				hyp_male
Cyb5r4	2	0.0427	0.246183	-0.147		-0.667	0.000243	0.00344268				hyp_male
Cyfip1	2	0.471	0.918266	-0.0813		-0.128	0.13	0.293184				hyp_male
Cyfip2	3	0.302	0.753094	-0.0228		-0.137	0.0282	0.108482				hyp_male
Cyld	2	0.611	1	0.0426		0.0809	0.324	0.512787				hyp_male
Cyp2d22	2	0.965	1	-0.00928		-0.0382	0.805	0.902678				hyp_male
Cyp2j6	2	0.917	1	-0.0373		-0.0552	0.679	0.815409				hyp_male
Cyp4x1	2	0.872	1	0.0304		0.0738	0.58	0.742252				hyp_male
Cyp51	4	0.962	1	0.00615		0.104	0.426	0.610796				hyp_male
D10Jhu81e	3	0.686	1	-0.0601		0.2	0.104	0.252235				hyp_male
D10Wsu102e	2	0.531	0.962261	-0.0341		-0.158	0.266	0.454064				hyp_male
D130043K22Rik	3	0.826	1	-0.071		-0.138	0.335	0.525541				hyp_male
D3Ertd254e	2	0.16	0.54	0.0795		0.3	0.0583	0.175391				hyp_male
Daam1	2	0.507	0.9415	-0.0288		-0.128	0.246	0.436609				hyp_male
Dab1	2	0.211	0.621572	-0.108		-0.181	0.0833	0.219931				hyp_male
Dag1	2	0.816	1	0.0167		0.0357	0.535	0.703706				hyp_male
Daglb	3	0.296	0.742572	0.0398		0.38	0.0247	0.0985548				hyp_male
Dazap1	2	0.908	1	0.0139		0.0543	0.684	0.819882				hyp_male
Dbi	2	1.23e-17	3.55092e-15	0.186		0.262	5.63e-24	1.50884e-21				hyp_male
Dbn1	2	0.609	1	0.0654		0.0994	0.245	0.435315				hyp_male
Dbndd2	3	0.347	0.808374	0.0617		0.109	0.144	0.313332				hyp_male
Dbnl	3	0.968	1	0.00898		0.0508	0.539	0.706079				hyp_male
Dbp	2	0.00208	0.0272945	-0.0792		-0.486	3.46e-10	2.41899e-08				hyp_male
Dbr1	2	0.0429	0.246183	-0.285		-0.534	0.00319	0.0246612				hyp_male
Dcaf10	2	0.0487	0.267292	0.158		0.376	0.015	0.0712555				hyp_male
Dcaf12	3	0.0409	0.239678	0.00582		-0.337	6.35e-07	2.29456e-05				hyp_male
Dcaf5	3	0.0305	0.197323	-6.33e-05		0.285	0.00467	0.0324378				hyp_male
Dcaf8	3	0.0429	0.246183	-0.039		-0.267	0.0104	0.0554667				hyp_male
Dcbld2	2	0.965	1	-0.0359		-0.0442	0.82	0.910922				hyp_male
Dclk3	2	0.881	1	0.0222		0.0823	0.657	0.799135				hyp_male
Dcn	2	0.937	1	-0.032		-0.0523	0.726	0.851191				hyp_male
Dctn2	2	0.601	1	0.0208		0.0583	0.194	0.377895				hyp_male
Dcun1d1	3	0.724	1	0.00513		0.145	0.325	0.51336				hyp_male
Dcun1d3	2	0.98	1	0.0103		0.0348	0.863	0.939224				hyp_male
Dcun1d4	2	0.468	0.917661	-0.0183		-0.148	0.231	0.418533				hyp_male
Dcun1d5	2	0.184	0.571649	-0.111		-0.162	0.11	0.26185				hyp_male
Dda1	2	7.61e-07	3.071e-05	-0.162		-0.38	1.26e-07	5.70727e-06				hyp_male
Ddi2	3	0.865	1	0.00355		0.144	0.383	0.5745				hyp_male
Ddost	2	0.297	0.74359	0.0447		0.0976	0.0931	0.234831				hyp_male
Ddx25	2	0.634	1	-0.138		-0.149	0.358	0.548774				hyp_male
Ddx42	2	0.798	1	-0.0295		-0.116	0.356	0.547273				hyp_male
Ddx46	2	0.571	0.990736	0.0421		0.142	0.29	0.480247				hyp_male
Ddx49	2	0.0605	0.306192	0.295		0.386	0.0181	0.0806227				hyp_male
Ddx52	3	0.378	0.835966	-0.115		-0.218	0.085	0.221703				hyp_male
Ddx55	2	0.974	1	-0.0271		-0.0374	0.865	0.939311				hyp_male
Ddx6	2	0.262	0.698853	-0.0157		-0.113	0.105	0.253895				hyp_male
Dedd	2	0.253	0.687054	-0.215		-0.27	0.104	0.252235				hyp_male
Dedd2	2	0.895	1	-0.0454		-0.0783	0.645	0.791423				hyp_male
Def8	2	0.992	1	-0.0125		-0.0154	0.872	0.942639				hyp_male
Dennd4a	3	0.745	1	-0.0183		-0.183	0.254	0.442505				hyp_male
Dennd5b	3	0.963	1	-0.00453		-0.103	0.592	0.753114				hyp_male
Dennd6b	2	0.0238	0.167269	0.225		0.287	0.00588	0.0378617				hyp_male
Denr	3	0.838	1	0.0567		0.13	0.371	0.563598				hyp_male
Depdc5	3	0.646	1	-0.0335		-0.264	0.202	0.386686				hyp_male
Deptor	3	0.966	1	0.00802		0.0607	0.618	0.771241				hyp_male
Derl1	2	0.368	0.830489	0.0306		0.0992	0.161	0.333834				hyp_male
Derl2	2	0.782	1	0.0706		0.112	0.456	0.636776				hyp_male
Desi1	2	0.141	0.503974	0.0343		0.19	0.0543	0.16759				hyp_male
Dgcr14	2	0.99	1	0.00935		0.0234	0.91	0.966499				hyp_male
Dgcr8	2	0.9	1	0.0249		0.0803	0.635	0.783939				hyp_male
Dgkb	2	0.0329	0.207519	-0.758		-0.906	0.000123	0.00200796				hyp_male
Dgke	2	0.976	1	0.0155		0.0251	0.814	0.907391				hyp_male
Dgkh	2	0.459	0.912463	0.0938		0.173	0.249	0.439267				hyp_male
Dhdds	2	0.0303	0.197081	-0.0683		-0.264	0.00847	0.048297				hyp_male
Dhdh	2	0.192	0.588225	-0.244		-0.362	0.0734	0.203847				hyp_male
Dhx36	2	0.00208	0.0272945	-0.152		-0.284	0.000458	0.0056434				hyp_male
Dhx8	2	0.991	1	0.0144		0.022	0.907	0.965226				hyp_male
Diablo	2	0.45	0.907496	-0.112		-0.21	0.126	0.287184				hyp_male
Dicer1	2	0.987	1	-0.00656		-0.0232	0.882	0.949619				hyp_male
Dip2a	2	0.998	1	0.00122		0.00755	0.94	0.979598				hyp_male
Dip2c	3	0.498	0.935901	0.0157		0.182	0.138	0.304395				hyp_male
Dirc2	3	0.406	0.860858	-0.0986		-0.222	0.0902	0.230591				hyp_male
Dis3l	2	0.0756	0.349417	0.142		0.382	0.00733	0.0439958				hyp_male
Dixdc1	2	0.609	1	0.026		0.177	0.205	0.389876				hyp_male
Dkk3	2	0.996	1	-0.0024		-0.00633	0.942	0.981047				hyp_male
Dlat	5	0.94	1	-0.0116		-0.0781	0.327	0.515759				hyp_male
Dlc1	2	0.316	0.770033	0.0706		0.134	0.128	0.290507				hyp_male
Dld	3	0.183	0.57138	-0.000288		-0.519	0.000389	0.00498416				hyp_male
Dlg1	2	1	1	0.000375		0.00355	0.966	0.991275				hyp_male
Dlg2	2	0.901	1	-0.024		-0.0532	0.62	0.773437				hyp_male
Dlgap2	2	0.114	0.450835	-0.166		-0.409	0.0184	0.0816199				hyp_male
Dlgap4	2	0.11	0.440587	-0.0382		-0.0862	0.0355	0.12742				hyp_male
Dlk1	2	0.904	1	0.00829		0.0194	0.664	0.804606				hyp_male
Dmac1	2	0.729	1	-0.0491		-0.102	0.314	0.503151				hyp_male
Dmrta2	2	0.674	1	-0.25		-0.451	0.387	0.577269				hyp_male
Dmtn	2	0.314	0.767215	0.0549		0.135	0.015	0.0712555				hyp_male
Dnaja1	2	0.00953	0.08577	0.0417		0.11	0.00219	0.0186324				hyp_male
Dnaja4	2	0.922	1	0.0148		0.0461	0.693	0.826052				hyp_male
Dnajb1	2	0.958	1	0.00241		0.0385	0.785	0.890062				hyp_male
Dnajb11	3	0.146	0.511136									hyp_male
Dnajb12	2	0.903	1	-0.0156		-0.0809	0.666	0.804906				hyp_male
Dnajb14	2	0.413	0.867369	0.0249		0.163	0.155	0.326658				hyp_male
Dnajb4	2	0.922	1	0.0403		0.0591	0.494	0.668928				hyp_male
Dnajb9	2	0.311	0.765366	-0.105		-0.144	0.111	0.263451				hyp_male
Dnajc1	2	0.514	0.948378									hyp_male
Dnajc10	4	0.724	1	-0.0335		-0.191	0.0891	0.228505				hyp_male
Dnajc11	2	1	1	-0.000217		-0.000583	1	1				hyp_male
Dnajc15	4	0.601	1	-0.0536		-0.133	0.153	0.323716				hyp_male
Dnajc16	2	0.473	0.918825	0.032		0.148	0.225	0.410903				hyp_male
Dnajc3	4	0.00162	0.022686	-0.066		-0.388	0.00144	0.0134623				hyp_male
Dnajc30	2	0.903	1	0.0476		0.0624	0.614	0.768336				hyp_male
Dnajc5	4	9.84e-05	0.00223815	-0.0293		-0.2	5e-06	0.000132893				hyp_male
Dnali1	2	0.917	1	0.0457		0.0972	0.687	0.822252				hyp_male
Dner	2	5.67e-09	3.73325e-07	-0.0659		-0.395	7.34e-10	5.02243e-08				hyp_male
Dnlz	2	0.601	1	0.0858		0.106	0.323	0.511708				hyp_male
Dnm1l	2	0.99	1	0.0015		0.0128	0.926	0.971402				hyp_male
Dnmt3a	4	0.00694	0.0689043	-0.0316		-0.415	0.000216	0.0031865				hyp_male
Dnttip1	2	1	1	0.00295		0.0034	1	1				hyp_male
Doc2b	3	0.286	0.729183	0.0327		0.394	0.026	0.10222				hyp_male
Dock3	2	0.212	0.622563	0.0857		0.155	0.0365	0.12942				hyp_male
Dock9	2	1	1	0.000191		0.000389	1	1				hyp_male
Dohh	2	0.206	0.614561	-0.251		-0.282	0.0791	0.213053				hyp_male
Dot1l	2	0.717	1	0.0509		0.105	0.421	0.606602				hyp_male
Dph1	2	0.968	1	0.0171		0.0401	0.828	0.915068				hyp_male
Dpm1	2	0.609	1	-0.105		-0.12	0.335	0.525541				hyp_male
Dpp10	3	0.253	0.687054	0.0124		-0.222	0.00985	0.053782				hyp_male
Dpp8	3	0.433	0.886664	-0.021		-0.205	0.146	0.315336				hyp_male
Dpy19l3	2	0.792	1	0.036		0.11	0.505	0.679531				hyp_male
Dpysl3	2	0.205	0.61304	0.085		0.136	0.0755	0.207626				hyp_male
Dpysl5	2	0.899	1	-0.0244		-0.0427	0.657	0.799135				hyp_male
Dram2	2	0.755	1	-0.0513		-0.132	0.426	0.610796				hyp_male
Drosha	2	0.353	0.816272	0.446		0.541	0.00161	0.0147095				hyp_male
Drp2	2	1	1	-0.001		-0.00317	1	1				hyp_male
Dstyk	2	1	1	-0.000514		-0.00137	1	1				hyp_male
Dus3l	2	0.447	0.902902	0.0532		0.129	0.17	0.345588				hyp_male
Dusp19	2	0.34	0.80152	0.039		0.237	0.151	0.320962				hyp_male
Dut	2	0.413	0.867369	0.14		0.174	0.181	0.361102				hyp_male
Dync1li2	2	0.175	0.558957	0.0155		0.159	0.0539	0.166675				hyp_male
Dync2h1	2	0.878	1	-0.0296		-0.107	0.553	0.718275				hyp_male
Dynlt3	2	0.0672	0.325002	-0.0243		-0.124	0.0206	0.087516				hyp_male
Dyrk1a	3	0.544	0.968976	-0.0209		-0.261	0.141	0.309104				hyp_male
Dyrk2	2	0.47	0.918266	0.0516		0.139	0.224	0.410241				hyp_male
Dzip1	3	0.0244	0.169895	-0.0335		-0.498	0.00317	0.0245656				hyp_male
Dzip3	2	0.808	1	-0.00685		-0.0838	0.534	0.703253				hyp_male
E130102H24Rik	2	0.0488	0.267292	-0.282		-0.471	0.0142	0.0689837				hyp_male
Eapp	3	0.137	0.50016	0.015		0.331	0.022	0.0917665				hyp_male
Ears2	2	0.685	1	-0.0905		-0.182	0.383	0.5745				hyp_male
Ebag9	2	0.957	1	-0.0142		-0.039	0.793	0.893897				hyp_male
Ebna1bp2	2	0.854	1	0.031		0.0546	0.574	0.737803				hyp_male
Ecd	2	0.56	0.982012	-0.0883		-0.15	0.111	0.263451				hyp_male
Ece1	2	0.00908	0.0835226	-0.0445		-0.362	0.00244	0.0201206				hyp_male
Ece2	2	0.979	1	-0.0204		-0.0279	0.851	0.930573				hyp_male
Echdc1	2	0.925	1	0.0176		0.0563	0.698	0.829859				hyp_male
Eci1	2	0.917	1	0.0581		0.0878	0.445	0.62796				hyp_male
Edem3	2	0.941	1	0.0338		0.0532	0.713	0.842089				hyp_male
Ednrb	2	0.00733	0.0716393	-0.0874		-0.665	2.19e-07	8.58907e-06				hyp_male
Eea1	2	0.622	1	0.0331		0.146	0.339	0.530265				hyp_male
Eef1a1	2	5.74e-13	6.32649e-11	0.299		0.328	4.88e-19	1.04627e-16				hyp_male
Eef1a2	5	2.4e-24	7.506e-22	-0.19		-0.547	2.79e-27	9.68016e-25				hyp_male
Eef1g	2	0.298	0.745099	0.108		0.122	0.0712	0.199286				hyp_male
Eef2	2	0.00143	0.0204839	0.0464		0.207	3.16e-06	9.648e-05				hyp_male
Eef2k	2	0.992	1	0.0168		0.0224	0.955	0.98755				hyp_male
Efcab2	3	0.125	0.474823	0.169		0.313	0.0245	0.0982444				hyp_male
Efhd2	2	0.092	0.394557	-0.0655		-0.19	0.000195	0.00294423				hyp_male
Efna3	2	0.245	0.670667	-0.0855		-0.186	0.0987	0.245111				hyp_male
Efna5	2	0.999	1	0.00195		0.00509	0.969	0.992214				hyp_male
Efr3a	3	0.465	0.917049	0.0204		0.281	0.108	0.259394				hyp_male
Egln1	2	0.561	0.982012	-0.0295		-0.0878	0.285	0.475394				hyp_male
Egln2	2	0.269	0.709956	0.205		0.218	0.111	0.263451				hyp_male
Egr1	2	0.429	0.882696	-0.0235		-0.22	0.116	0.270919				hyp_male
Ehbp1l1	2	0.73	1	0.0542		0.0933	0.439	0.623047				hyp_male
Ehmt1	2	0.934	1	0.0251		0.049	0.7	0.831622				hyp_male
Eid1	2	0.954	1	-0.00384		-0.00953	0.765	0.874908				hyp_male
Eid2b	2	0.0985	0.413502	-0.197		-0.266	0.0331	0.121379				hyp_male
Eif1	2	0.00138	0.0199967	-0.0622		-0.091	0.000292	0.0039128				hyp_male
Eif1a	2	0.0225	0.159325	-0.0476		-0.374	0.00573	0.0372174				hyp_male
Eif1ad	2	0.44	0.895024	-0.133		-0.179	0.21	0.397037				hyp_male
Eif2ak1	3	0.0932	0.397001	-0.0793		-0.447	0.0131	0.0654186				hyp_male
Eif2s1	2	0.364	0.827433	-0.245		-0.324	0.0619	0.182466				hyp_male
Eif4b	2	0.222	0.637464	-0.0137		-0.15	0.0879	0.22633				hyp_male
Eif4e	5	0.285	0.728614	0.0349		0.31	0.0069	0.042168				hyp_male
Eif4ebp2	2	0.138	0.50016	-0.0509		-0.275	0.0497	0.15794				hyp_male
Eif4g2	2	0.987	1	0.00422		0.00625	0.872	0.942639				hyp_male
Eif4g3	3	0.0409	0.239678	-0.0737		-0.155	0.00387	0.0284153				hyp_male
Elac1	2	0.99	1	-0.00408		-0.0211	0.918	0.969234				hyp_male
Elavl1	5	0.00443	0.0481907	0.00563		0.331	0.00611	0.0387181				hyp_male
Elavl3	4	0.00139	0.0200641	0.0214		0.316	1.34e-05	0.000307817				hyp_male
Elavl4	3	0.427	0.880028	-0.028		-0.263	0.0425	0.141637				hyp_male
Elk1	2	0.804	1	-0.0688		-0.0862	0.528	0.697924				hyp_male
Elmo1	2	0.908	1	-0.0623		-0.0667	0.713	0.842089				hyp_male
Eloa	2	0.000499	0.00896051	0.166		0.594	0.000103	0.00176965				hyp_male
Eloc	4	0.583	0.99772	-0.0238		-0.124	0.0907	0.231134				hyp_male
Elovl4	2	0.0304	0.197323	-0.105		-0.194	0.00837	0.0478967				hyp_male
Elp4	2	0.767	1	0.0668		0.109	0.471	0.65038				hyp_male
Elp6	2	0.0339	0.211262	0.254		0.501	0.00958	0.0531194				hyp_male
Emc1	2	0.892	1	0.0173		0.0238	0.636	0.784571				hyp_male
Emc10	2	0.588	1	-0.101		-0.119	0.184	0.365726				hyp_male
Emc6	2	0.00499	0.0530523	-0.112		-0.231	0.0012	0.0119111				hyp_male
Emc7	2	0.708	1	0.0422		0.0517	0.413	0.598562				hyp_male
Emc8	2	0.698	1	-0.111		-0.136	0.404	0.59246				hyp_male
Eml5	2	0.889	1	0.0463		0.0861	0.631	0.780799				hyp_male
Enah	4	0.91	1	0.00174		0.0365	0.478	0.656383				hyp_male
Endod1	2	0.419	0.871678	-0.013		-0.115	0.192	0.375591				hyp_male
Endov	2	0.676	1	0.0364		0.127	0.404	0.59246				hyp_male
Eno2	2	0.789	1	0.0185		0.0225	0.455	0.636209				hyp_male
Eno4	2	0.393	0.845232	-0.201		-0.384	0.211	0.397758				hyp_male
Ensa	2	0.895	1	-0.0385		-0.042	0.666	0.804906				hyp_male
Entpd5	2	0.528	0.958676	0.0478		0.164	0.27	0.457733				hyp_male
Epb41l1	2	0.948	1	0.00453		0.0145	0.746	0.865177				hyp_male
Epb41l3	2	0.0137	0.11129	-0.0629		-0.145	0.00356	0.0266255				hyp_male
Epb41l4a	2	0.227	0.644914	0.0928		0.312	0.0912	0.23138				hyp_male
Epb41l4b	2	0.959	1	0.0106		0.0228	0.784	0.889991				hyp_male
Epc1	2	0.162	0.540913	-0.0751		-0.213	0.0546	0.168193				hyp_male
Epc2	2	0.708	1	-0.0894		-0.112	0.404	0.59246				hyp_male
Epha4	2	0.924	1	0.0152		0.0286	0.707	0.836847				hyp_male
Epha6	2	0.958	1	-0.0177		-0.026	0.912	0.967665				hyp_male
Ephb1	2	0.921	1	0.016		0.0394	0.687	0.822252				hyp_male
Ephb2	2	0.999	1	0.00447		0.00968	1	1				hyp_male
Epm2aip1	2	0.834	1	-0.0058		-0.0541	0.554	0.718993				hyp_male
Epn1	2	1	1	0.00965		0.0118	0.877	0.946136				hyp_male
Eps15	2	0.203	0.609975	0.103		0.174	0.0179	0.0802879				hyp_male
Erbb4	2	0.668	1	-0.043		-0.151	0.342	0.533401				hyp_male
Erbin	2	0.00098	0.0157177	-0.0629		-0.619	0.000239	0.0034304				hyp_male
Erc1	2	0.746	1	0.0345		0.122	0.446	0.628819				hyp_male
Ercc4	2	0.285	0.728614	0.164		0.248	0.116	0.270919				hyp_male
Ercc8	2	0.912	1	-0.0266		-0.0907	0.728	0.851983				hyp_male
Ergic1	2	0.13	0.485463	0.0866		0.229	0.0208	0.0881328				hyp_male
Ergic2	4	0.405	0.860195	0.0599		0.267	0.0507	0.159385				hyp_male
Erlec1	2	0.468	0.917661	0.114		0.145	0.193	0.376175				hyp_male
Erlin2	2	0.273	0.713985	0.0439		0.22	0.0655	0.188415				hyp_male
Ermn	3	0.00795	0.0767001	-0.1		-0.483	0.00104	0.0106179				hyp_male
Ero1l	2	0.00884	0.0829413	-0.064		-0.553	0.00221	0.0187036				hyp_male
Erp29	2	0.000262	0.00514809	-0.0189		-0.34	4.56e-05	0.000894205				hyp_male
Erp44	4	0.898	1	0.0109		-0.196	0.224	0.410241				hyp_male
Esd	2	0.824	1	0.0571		0.064	0.545	0.711331				hyp_male
Etf1	4	0.222	0.637464	-0.0446		0.464	0.00289	0.0230626				hyp_male
Etfrf1	2	0.672	1	0.0984		0.135	0.385	0.575888				hyp_male
Etnk1	2	0.036	0.216867	-0.0312		-0.166	0.0101	0.0546828				hyp_male
Etnppl	4	0.124	0.47342	0.0238		-0.482	0.00519	0.0350652				hyp_male
Etv1	2	0.0878	0.38271	0.169		0.312	0.0147	0.0701412				hyp_male
Evi5l	2	0.0645	0.318511	-0.248		-0.279	0.0197	0.0851548				hyp_male
Ewsr1	2	0.996	1	0.00234		0.00651	0.925	0.971402				hyp_male
Exoc3	3	0.94	1	-0.00741		0.0918	0.449	0.631664				hyp_male
Exoc5	4	0.865	1	0.00345		0.113	0.217	0.403628				hyp_male
Exoc6b	2	0.697	1	-0.12		-0.136	0.406	0.593768				hyp_male
Exoc7	2	0.155	0.530762	-0.21		-0.233	0.0568	0.172492				hyp_male
Exog	2	0.351	0.814659	-0.155		-0.216	0.163	0.335386				hyp_male
Exosc1	3	0.0714	0.337912	-0.201		-0.496	0.00649	0.0405278				hyp_male
Exosc2	2	0.489	0.934428	-0.041		-0.19	0.201	0.38592				hyp_male
Exosc4	2	0.97	1	-0.0209		-0.0303	0.831	0.917123				hyp_male
Exosc9	2	0.0464	0.259522	-0.094		-0.311	0.000697	0.00786509				hyp_male
Ext1	2	0.872	1	-0.0342		-0.0931	0.488	0.66444				hyp_male
Extl1	2	0.331	0.788726	-0.0659		-0.248	0.133	0.297033				hyp_male
Extl2	3	0.771	1	0.0194		0.101	0.3	0.490244				hyp_male
Ezr	2	0.166	0.546011	-0.0539		-0.329	0.0251	0.0996563				hyp_male
Faah	2	0.525	0.955541	-0.124		-0.165	0.254	0.442505				hyp_male
Fads3	3	0.565	0.98525	0.0999		0.198	0.167	0.340998				hyp_male
Fads6	2	0.258	0.695599	0.121		0.235	0.103	0.250945				hyp_male
Faf1	3	0.044	0.249444	-0.0283		0.514	0.00735	0.0439958				hyp_male
Faf2	3	0.0506	0.27324	-0.0425		-0.642	0.000766	0.00846548				hyp_male
Fahd1	2	0.387	0.841977	-0.0487		-0.191	0.174	0.351056				hyp_male
Faim2	3	0.00228	0.0292042	-0.0221		-0.123	0.000187	0.00286377				hyp_male
Fam104a	3	0.732	1	-0.0378		-0.083	0.272	0.460154				hyp_male
Fam114a2	2	0.712	1	0.0272		0.0922	0.42	0.606248				hyp_male
Fam117b	2	0.331	0.788726	-0.0222		-0.175	0.132	0.295415				hyp_male
Fam120a	2	0.761	1	-0.0181		-0.079	0.456	0.636776				hyp_male
Fam122a	2	0.974	1	0.0131		0.025	0.835	0.9187				hyp_male
Fam126b	3	0.00902	0.0835226	-0.0517		-0.339	0.000659	0.00756909				hyp_male
Fam131a	2	0.338	0.79982	-0.0296		-0.122	0.143	0.312				hyp_male
Fam131b	2	0.651	1	-0.0248		-0.125	0.375	0.566996				hyp_male
Fam133b	2	0.0761	0.350864	-0.34		-0.451	0.00537	0.0357555				hyp_male
Fam149a	3	0.411	0.865591	-0.00631		-0.248	0.0884	0.227254				hyp_male
Fam160a2	3	0.586	0.999663	-0.0544		-0.138	0.238	0.427602				hyp_male
Fam160b1	3	0.000845	0.0140322	-0.0153		0.688	0.000265	0.00365579				hyp_male
Fam168a	3	0.222	0.637464	-0.026		-0.192	0.0327	0.120324				hyp_male
Fam174a	4	0.025	0.172472	0.139		0.699	0.00011	0.0018425				hyp_male
Fam184a	2	0.284	0.728539	0.169		0.343	0.0685	0.193412				hyp_male
Fam19a1	2	0.651	1	-0.123		-0.186	0.337	0.527649				hyp_male
Fam19a5	2	0.997	1	-0.00198		-0.00355	0.938	0.978783				hyp_male
Fam204a	3	0.995	1	-0.00411		-0.0402	0.774	0.882689				hyp_male
Fam207a	2	0.936	1	-0.00537		-0.0584	0.741	0.862404				hyp_male
Fam210a	3	0.694	1	-0.107		-0.17	0.247	0.437419				hyp_male
Fam210b	3	0.642	1	-0.0324		-0.26	0.227	0.41385				hyp_male
Fam214a	2	0.509	0.943813	0.0675		0.117	0.454	0.63564				hyp_male
Fam219a	2	0.949	1	-0.00357		-0.0507	0.786	0.890062				hyp_male
Fam219b	2	0.946	1	-0.0108		-0.0473	0.767	0.87626				hyp_male
Fam222b	4	0.68	1	-0.0461		0.305	0.079	0.212962				hyp_male
Fam32a	4	0.00755	0.0735978	0.049		0.403	0.000275	0.0037634				hyp_male
Fam3c	2	0.059	0.303325	-0.0771		-0.223	0.0165	0.0764611				hyp_male
Fam46a	2	0.999	1	0.00269		0.00572	0.97	0.992214				hyp_male
Fam46c	2	0.462	0.914979	0.0124		0.0726	0.216	0.402699				hyp_male
Fam49a	2	0.494	0.935901	-0.0195		-0.148	0.224	0.410241				hyp_male
Fam49b	2	0.207	0.615587	-0.0652		-0.117	0.0771	0.210058				hyp_male
Fam69a	2	0.373	0.834249	0.0864		0.171	0.0905	0.23099				hyp_male
Fam71e1	2	0.997	1	0.00964		0.0204	1	1				hyp_male
Fam81a	4	0.125	0.474823	-0.0467		-0.325	0.018	0.0806227				hyp_male
Fam91a1	2	1	1	0.000291		0.00191	1	1				hyp_male
Far1	3	0.678	1	0.00326		-0.103	0.27	0.457733				hyp_male
Fastk	2	0.314	0.767215	-0.182		-0.214	0.146	0.315336				hyp_male
Faxc	2	0.939	1	-0.0102		-0.0404	0.754	0.869127				hyp_male
Fbxl17	5	0.9	1	0.00647		-0.163	0.271	0.459187				hyp_male
Fbxl18	2	0.977	1	0.0117		0.0246	0.843	0.92497				hyp_male
Fbxl2	2	0.918	1	0.0578		0.0669	0.666	0.804906				hyp_male
Fbxl20	2	0.77	1	0.0298		0.08	0.472	0.651482				hyp_male
Fbxo21	2	0.0128	0.104887	-0.106		-0.239	0.000277	0.00377471				hyp_male
Fbxo25	2	0.246	0.672424	-0.238		-0.257	0.101	0.24833				hyp_male
Fbxo28	5	0.936	1	0.0195		0.183	0.332	0.521853				hyp_male
Fbxo33	2	0.573	0.991914	-0.0381		-0.0794	0.297	0.487571				hyp_male
Fbxo42	2	0.482	0.928617	-0.0287		-0.175	0.248	0.438706				hyp_male
Fbxo45	3	0.147	0.512248	-0.0669		-0.225	0.0427	0.142157				hyp_male
Fbxo46	2	0.107	0.435072	0.161		0.512	0.038	0.131832				hyp_male
Fbxo8	2	0.0463	0.259349	-0.345		-0.614	0.000779	0.00857234				hyp_male
Fbxw11	2	0.0184	0.138665	-0.171		-0.262	8.74e-06	0.000213425				hyp_male
Fbxw7	2	0.36	0.823327	-0.0253		-0.152	0.163	0.335386				hyp_male
Fbxw8	2	0.41	0.864941	-0.152		-0.189	0.187	0.368726				hyp_male
Fcho1	3	0.585	0.99932	-0.136		-0.192	0.184	0.365726				hyp_male
Fech	2	0.828	1	0.0267		0.0366	0.55	0.715824				hyp_male
Fem1a	2	0.696	1	-0.0706		-0.105	0.417	0.603271				hyp_male
Fem1c	2	0.818	1	-0.0154		-0.0942	0.537	0.705183				hyp_male
Fgf12	5	6.2e-05	0.0015012	-0.0115		-0.431	8.32e-08	3.87784e-06				hyp_male
Fgf9	2	0.211	0.621572	-0.233		-0.368	0.0835	0.219931				hyp_male
Fh1	2	0.304	0.757578	-0.116		-0.142	0.126	0.287184				hyp_male
Fign	2	0.372	0.833005	-0.133		-0.331	0.141	0.309104				hyp_male
Fip1l1	2	0.803	1	0.00822		0.0249	0.762	0.873029				hyp_male
Firre	2	0.447	0.902902	0.0923		0.152	0.196	0.37972				hyp_male
Fjx1	2	0.143	0.505347	-0.0883		-0.212	0.0485	0.155355				hyp_male
Fkbp1a	2	0.149	0.517296	0.0131		0.0877	0.0503	0.158908				hyp_male
Fkbp4	2	0.234	0.654886	-0.0193		-0.0954	0.0877	0.226177				hyp_male
Fktn	2	0.988	1	-0.00787		-0.0139	0.877	0.946136				hyp_male
Flot1	2	1	1	-0.00312		-0.00344	1	1				hyp_male
Flrt1	3	0.407	0.861518	0.0518		0.173	0.101	0.24833				hyp_male
Flrt3	2	0.703	1	0.0633		0.173	0.238	0.427602				hyp_male
Fmr1	2	0.929	1	-0.0204		-0.0987	0.512	0.684938				hyp_male
Fnbp4	2	0.538	0.967879	0.0729		0.155	0.251	0.44062				hyp_male
Fndc3b	2	0.985	1	0.012		0.0218	0.863	0.939224				hyp_male
Fndc4	2	0.886	1	-0.0216		-0.0386	0.644	0.7908				hyp_male
Fndc5	2	0.636	1	0.0309		0.0649	0.344	0.535481				hyp_male
Fnip1	2	0.67	1	-0.0451		-0.115	0.38	0.572403				hyp_male
Foxn3	2	0.144	0.507925	-0.0709		-0.14	0.0492	0.156971				hyp_male
Foxo1	2	0.989	1	-0.00864		-0.0211	0.921	0.970808				hyp_male
Foxp1	6	0.000436	0.00814084	0.0764		0.458	6.2e-06	0.0001608				hyp_male
Foxp2	2	0.313	0.767215	0.164		0.255	0.132	0.295415				hyp_male
Foxp4	2	0.00446	0.0483768	-0.24		-0.334	0.00114	0.011457				hyp_male
Foxq1	2	0.187	0.577622	0.174		0.328	0.061	0.181644				hyp_male
Frat1	2	0.5	0.936845	0.035		0.192	0.258	0.446811				hyp_male
Frrs1l	2	1.26e-68	4.72878e-65	0.19		0.658	9.41e-71	3.02626e-67				hyp_male
Frs2	3	0.803	1	0.0874		0.189	0.204	0.389125				hyp_male
Fstl1	2	0.919	1	-0.024		-0.0486	0.713	0.842089				hyp_male
Fubp1	3	0.35	0.81284	-0.113		-0.289	0.0745	0.205482				hyp_male
Fuca2	2	0.979	1	-0.022		-0.025	0.866	0.939311				hyp_male
Fundc1	2	0.499	0.935906	0.0691		0.0875	0.247	0.437419				hyp_male
Fundc2	4	0.943	1	0.0264		0.0835	0.489	0.664957				hyp_male
Fut11	2	0.415	0.869623	-0.0657		-0.242	0.189	0.370624				hyp_male
Fyco1	2	0.00596	0.0611144	-0.156		-0.351	0.0014	0.0132814				hyp_male
Fyn	3	0.998	1	0.00735		0.0157	0.828	0.915068				hyp_male
Fzd2	2	0.64	1	-0.0584		-0.129	0.353	0.544745				hyp_male
G3bp1	3	0.285	0.728614	0.00723		-0.276	0.00764	0.0453325				hyp_male
G3bp2	2	0.241	0.665543	-0.0257		-0.0494	0.0943	0.236929				hyp_male
Gabarapl2	3	0.212	0.622563	-0.0326		-0.196	0.0302	0.113861				hyp_male
Gabbr2	2	0.998	1	-0.00162		-0.00319	0.948	0.984426				hyp_male
Gabra1	4	3.01e-05	0.000784481	-0.0296		-0.434	7.43e-07	2.65499e-05				hyp_male
Gabra2	3	0.161	0.540913	-0.0681		-0.3	0.0201	0.086074				hyp_male
Gabrb1	6	0.275	0.716221	-0.0376		-0.409	0.00964	0.0532322				hyp_male
Gabrb2	3	0.286	0.729183	0.0157		0.0904	0.0543	0.16759				hyp_male
Gabrb3	2	0.0131	0.106647	-0.0272		-0.292	0.00343	0.0258941				hyp_male
Gabrg1	3	0.377	0.835231	0.0799		0.225	0.0906	0.231062				hyp_male
Gabrg2	3	0.129	0.483653	0.0359		0.106	0.0298	0.112749				hyp_male
Galnt1	5	0.662	1	-0.0174		-0.234	0.0837	0.220097				hyp_male
Galnt13	2	0.0297	0.194867	-0.109		-0.426	0.00776	0.0458589				hyp_male
Gap43	2	2.58e-06	9.31033e-05	-0.044		-0.234	9.84e-15	1.17205e-12				hyp_male
Gapvd1	2	0.985	1	-0.0056		-0.0104	0.854	0.932269				hyp_male
Garnl3	2	0.589	1	0.116		0.171	0.178	0.356665				hyp_male
Gas2l1	2	0.972	1									hyp_male
Gas7	4	0.996	1	-0.00623		-0.0641	0.673	0.811232				hyp_male
Gatad1	3	0.515	0.948378	-0.018		-0.203	0.0652	0.188057				hyp_male
Gatad2a	3	0.591	1	0.0969		0.162	0.159	0.330967				hyp_male
Gatad2b	4	0.157	0.534199	-0.0152		-0.192	0.0103	0.0553002				hyp_male
Gatm	2	0.954	1	-0.00742		-0.0181	0.759	0.872077				hyp_male
Gca	2	0.115	0.451932	-0.259		-0.468	0.023	0.0942268				hyp_male
Gcdh	2	0.0355	0.215495	0.322		0.478	0.000879	0.00939157				hyp_male
Gclc	2	0.795	1	0.0461		0.117	0.373	0.565034				hyp_male
Gda	2	0.668	1	-0.012		-0.0843	0.38	0.572403				hyp_male
Gdap1l1	2	0.0604	0.306192	0.108		0.195	0.0163	0.0758622				hyp_male
Gdf11	2	0.971	1	-0.00868		-0.0411	0.823	0.913308				hyp_male
Gemin7	2	0.991	1	-0.00761		-0.0136	0.915	0.968611				hyp_male
Gfer	2	0.242	0.667323	-0.0833		-0.196	0.0825	0.21855				hyp_male
Gfm1	2	0.128	0.481829	0.146		0.26	0.0378	0.131279				hyp_male
Gfod1	2	0.0784	0.356649	-0.12		-0.246	0.0259	0.101952				hyp_male
Gfod2	2	0.729	1	-0.0981		-0.118	0.44	0.62364				hyp_male
Gfpt1	3	0.207	0.615587	0.0471		0.251	0.0424	0.141451				hyp_male
Gfra1	3	0.363	0.826161	-0.107		-0.244	0.0878	0.226254				hyp_male
Ghitm	3	0.996	1	0.00114		0.0207	0.821	0.911404				hyp_male
Gid8	3	0.0534	0.283195	0.0709		0.285	0.0037	0.0274175				hyp_male
Gins4	2	0.943	1	-0.0462		-0.0699	0.655	0.798211				hyp_male
Gipc1	2	0.343	0.804047	0.0528		0.438	0.00649	0.0405278				hyp_male
Git2	2	0.709	1	-0.056		-0.115	0.412	0.598191				hyp_male
Gjc3	2	0.671	1									hyp_male
Glcci1	2	0.411	0.865591	-0.109		-0.243	0.174	0.351056				hyp_male
Gle1	2	0.539	0.967879	-0.0227		-0.18	0.267	0.454564				hyp_male
Glg1	2	0.0431	0.246953	-0.0389		-0.1	0.0121	0.0614749				hyp_male
Glod4	2	0.703	1	0.0244		0.064	0.423	0.608122				hyp_male
Glrx2	2	0.129	0.483653	-0.0641		-0.183	0.0451	0.1474				hyp_male
Glt1d1	2	0.978	1	0.0188		0.0398	0.846	0.927629				hyp_male
Glud1	2	0.743	1	-0.00609		-0.0311	0.442	0.625098				hyp_male
Glul	2	2.51e-05	0.000672859	0.0106		0.201	4.16e-06	0.000118394				hyp_male
Glyr1	2	0.362	0.824885	-0.0527		-0.147	0.00391	0.0285785				hyp_male
Gm10053	2	0.561	0.982012	-0.0237		-0.0381	0.286	0.476075				hyp_male
Gm11175	2	0.567	0.986533	0.0911		0.201	0.263	0.451821				hyp_male
Gm12941	2	0.101	0.418843	0.195		0.44	0.0327	0.120324				hyp_male
Gm14164	2	0.963	1									hyp_male
Gm15344	2	0.33	0.787844									hyp_male
Gm16582	2	0.237	0.658372									hyp_male
Gm20388	5	8.99e-26	3.37395e-23									hyp_male
Gm20390	2	0.771	1									hyp_male
Gm20431	3	0.576	0.993441									hyp_male
Gm20458	2	0.139	0.50016									hyp_male
Gm20517	2	1	1									hyp_male
Gm20537	3	0.0863	0.377487									hyp_male
Gm23553	3	0.139	0.50016	0.0534		0.154	0.0195	0.0845175				hyp_male
Gm24596	2	0.972	1	0.0125		0.0172	0.826	0.914429				hyp_male
Gm25749	2	0.997	1	-0.00532		-0.0107	0.961	0.98938				hyp_male
Gm25776	2	0.11	0.440587	-0.0571		-0.246	0.0354	0.127203				hyp_male
Gm26175	3	0.986	1	0.0118		0.0455	0.757	0.871648				hyp_male
Gm26377	2	1.75e-06	6.64281e-05	0.161		0.202	1.03e-10	7.52836e-09				hyp_male
Gm26397	2	0.971	1	-0.00186		-0.0164	0.814	0.907391				hyp_male
Gm266	2	0.376	0.834987	0.228		0.406	0.19	0.372358				hyp_male
Gm3739	2	0.984	1									hyp_male
Gm5577	2	0.957	1	0.0359		0.07	0.806	0.903031				hyp_male
Gm6136	2	0.731	1	-0.00874		-0.0268	0.432	0.615284				hyp_male
Gmppb	2	0.383	0.837645	0.379		0.606	0.117	0.272661				hyp_male
Gmps	3	0.168	0.548264	0.0137		0.217	0.0817	0.217233				hyp_male
Gna11	2	0.000815	0.0135942	0.0874		0.256	0.000164	0.00256031				hyp_male
Gnai1	2	0.783	1	-0.102		-0.111	0.511	0.68417				hyp_male
Gnai2	2	6.77e-14	9.9385e-12	0.182		0.303	5.36e-15	6.8951e-13				hyp_male
Gnao1	3	0.000491	0.0089383	-0.0185		-0.146	5.11e-07	1.86747e-05				hyp_male
Gnaq	4	0.0481	0.266253	0.0419		0.168	0.00269	0.0218461				hyp_male
Gnas	2	8.85e-13	9.22612e-11	-0.0316		-0.302	5.64e-47	6.04608e-44				hyp_male
Gnb1	3	0.0185	0.138861	-0.0194		-0.202	0.000633	0.00734262				hyp_male
Gnb4	2	0.0347	0.213058	-0.287		-0.438	0.00469	0.0325066				hyp_male
Gnb5	2	0.0519	0.279055	-0.0282		-0.202	0.0129	0.0647214				hyp_male
Gne	2	0.288	0.733286	-0.117		-0.195	0.116	0.270919				hyp_male
Gng11	2	0.254	0.688276	0.0385		0.211	0.0273	0.106163				hyp_male
Gng12	3	0.134	0.49547	-0.0126		-0.356	0.019	0.0834754				hyp_male
Gng2	3	0.0682	0.328147	-0.0147		-0.14	0.0211	0.089052				hyp_male
Gng4	2	0.337	0.79947	0.0146		0.168	0.145	0.314656				hyp_male
Gnl1	3	0.886	1	0.00563		0.14	0.0944	0.236995				hyp_male
Gnpat	2	0.115	0.451932	-0.103		-0.31	0.00204	0.0175888				hyp_male
Gnptab	2	0.173	0.557312	-0.0711		-0.23	0.0614	0.182161				hyp_male
Golga3	2	0.984	1	-0.00736		-0.0188	0.884	0.951454				hyp_male
Golga7b	2	0.498	0.935901	-0.0443		-0.0749	0.231	0.418533				hyp_male
Golph3	2	0.173	0.557312	-0.104		-0.178	0.0424	0.141451				hyp_male
Gopc	2	0.928	1	0.0221		0.0427	0.731	0.855182				hyp_male
Gorasp1	3	0.109	0.438924	-0.201		-0.33	0.028	0.108101				hyp_male
Gosr2	2	0.586	0.999663	-0.0106		-0.179	0.308	0.497753				hyp_male
Gpaa1	2	1.54e-05	0.00046237	0.0875		0.261	2.71e-06	8.69275e-05				hyp_male
Gpalpp1	2	0.46	0.912463	-0.0378		-0.205	0.231	0.418533				hyp_male
Gpat4	2	0.246	0.672424	-0.175		-0.205	0.0966	0.241763				hyp_male
Gpatch2l	3	0.214	0.625988	-0.146		-0.33	0.0359	0.128283				hyp_male
Gpatch4	2	0.0345	0.213058	-0.0894		-0.272	0.00863	0.0490057				hyp_male
Gpbp1	2	0.685	1	-0.0448		-0.0656	0.394	0.583919				hyp_male
Gpbp1l1	2	0.456	0.911272	0.106		0.219	0.0939	0.236108				hyp_male
Gpd1l	2	0.0701	0.334289	-0.132		-0.229	0.0172	0.0781288				hyp_male
Gpd2	3	0.867	1	0.00579		0.0467	0.464	0.644868				hyp_male
Gpm6a	2	6.73e-05	0.00160877	-0.0225		-0.154	1.02e-05	0.000246641				hyp_male
Gpn1	2	0.208	0.617582	-0.266		-0.336	0.019	0.0834754				hyp_male
Gpr107	2	0.442	0.897148	0.0633		0.178	0.154	0.325403				hyp_male
Gpr12	3	0.749	1	-0.0729		-0.199	0.286	0.476075				hyp_male
Gpr135	2	0.734	1	0.0371		0.0874	0.441	0.624232				hyp_male
Gpr137b	2	0.0428	0.246183	-0.356		-0.52	0.0125	0.0630094				hyp_male
Gpr162	2	0.977	1	0.0343		0.0632	0.771	0.87958				hyp_male
Gpr27	2	0.118	0.457967	-0.0409		-0.211	0.0349	0.126395				hyp_male
Gpr85	2	0.969	1	-0.0138		-0.0241	0.791	0.893522				hyp_male
Gpr88	2	0.92	1	0.0465		0.0843	0.58	0.742252				hyp_male
Gpr89	3	0.0944	0.399417	-0.147		-0.295	0.0388	0.133885				hyp_male
Gprasp1	3	0.0433	0.246968	-0.022		-0.257	7.45e-05	0.0013691				hyp_male
Gpt2	2	0.112	0.4448	0.0522		0.351	0.0168	0.0770739				hyp_male
Grb14	2	0.954	1	-0.00991		-0.0518	0.728	0.851983				hyp_male
Grb2	3	0.634	1	0.0136		0.0734	0.182	0.362647				hyp_male
Grem2	2	0.66	1	-0.0163		-0.139	0.37	0.56261				hyp_male
Gria1	3	0.0397	0.234267	-0.0287		-0.127	0.0023	0.0193128				hyp_male
Gria2	2	0.3	0.749601	0.0445		0.0614	0.11	0.26185				hyp_male
Grid1	2	0.115	0.451932	-0.0902		-0.179	0.0378	0.131279				hyp_male
Grid2ip	2	0.919	1	-0.0309		-0.142	0.721	0.847491				hyp_male
Grik2	3	0.000138	0.00302874	-0.181		-0.688	8.59e-06	0.000212503				hyp_male
Grik4	2	0.773	1	-0.0692		-0.104	0.483	0.660709				hyp_male
Grk2	2	0.228	0.646287	0.0132		0.205	0.0913	0.23138				hyp_male
Grm5	2	0.852	1	-0.0177		-0.101	0.402	0.591685				hyp_male
Grpel1	2	1	1	-0.00201		-0.00219	1	1				hyp_male
Grsf1	3	0.955	1	-0.0344		-0.139	0.483	0.660709				hyp_male
Gsk3b	5	0.000633	0.0109984	-0.0092		-0.414	1.33e-08	7.92089e-07				hyp_male
Gskip	2	0.245	0.670667	-0.208		-0.251	0.0995	0.246337				hyp_male
Gspt1	3	0.209	0.618594	-0.0352		-0.235	0.0638	0.185304				hyp_male
Gspt2	2	0.101	0.418843	-0.232		-0.311	0.0351	0.126833				hyp_male
Gstm7	2	0.212	0.622563	-0.205		-0.249	0.0786	0.21224				hyp_male
Gstz1	3	0.615	1	0.00615		0.474	0.034	0.123973				hyp_male
Gtf2a1	2	0.063	0.31358	-0.0659		-0.266	0.0207	0.0878248				hyp_male
Gtf2a2	2	0.898	1	0.0704		0.114	0.413	0.598562				hyp_male
Gtf2e2	2	0.925	1	-0.0317		-0.065	0.691	0.824891				hyp_male
Gtf2h5	4	0.544	0.968976	0.0262		-0.104	0.211	0.397758				hyp_male
Gtf3c3	2	0.16	0.54	-0.11		-0.255	0.0583	0.175391				hyp_male
H2-D1	2	1	1	0.0138		0.0208	0.803	0.901064				hyp_male
H2-T22	2	0.0119	0.0996891	-0.131		-0.376	0.00298	0.0236051				hyp_male
H2afj	2	0.372	0.833005	-0.155		-0.18	0.17	0.345588				hyp_male
H2afv	2	0.814	1	-0.0256		-0.045	0.529	0.698098				hyp_male
H2afy	2	0.0381	0.227328	0.0524		0.136	0.011	0.057522				hyp_male
H3f3a	2	0.39	0.845075	-0.021		-0.133	0.00864	0.0490057				hyp_male
H3f3b	2	0.814	1	-0.0111		-0.021	0.526	0.696425				hyp_male
Hapln2	3	0.583	0.99772	0.0633		0.27	0.188	0.369565				hyp_male
Hapln4	2	0.991	1	-0.00211		-0.012	0.903	0.964159				hyp_male
Hars	2	0.922	1	-0.0089		-0.0875	0.389	0.578107				hyp_male
Haus2	2	0.128	0.481829	-0.0987		-0.318	0.014	0.0684255				hyp_male
Hbegf	2	0.124	0.47342	-0.152		-0.315	0.0424	0.141451				hyp_male
Hcfc1r1	2	0.843	1	0.0721		0.0819	0.463	0.644035				hyp_male
Hcn1	2	0.867	1	-0.0307		-0.0795	0.606	0.763076				hyp_male
Hdac3	2	0.999	1	0.00146		0.0121	0.932	0.974419				hyp_male
Hdgf	2	0.0161	0.126674	0.0382		0.108	0.0035	0.0263607				hyp_male
Hdgfl3	3	0.988	1	-0.0133		-0.0219	0.732	0.85573				hyp_male
Hdhd2	2	0.814	1	-0.00767		-0.0814	0.521	0.692084				hyp_male
Heatr6	2	0.276	0.717332	-0.1		-0.197	0.112	0.264847				hyp_male
Hecw2	2	0.87	1	-0.0568		-0.0866	0.581	0.743236				hyp_male
Helz	2	0.927	1	-0.0397		-0.0718	0.468	0.648186				hyp_male
Herc2	2	1	1	-0.00111		-0.00451	0.97	0.992214				hyp_male
Herc4	2	0.914	1	-0.0339		-0.113	0.591	0.752139				hyp_male
Hexb	2	0.0433	0.246968	0.123		0.263	0.000152	0.00241996				hyp_male
Heyl	2	0.97	1	-0.0274		-0.0378	0.832	0.917282				hyp_male
Hgsnat	3	0.188	0.577857	-0.0869		-0.297	0.0109	0.0572784				hyp_male
Hif1a	3	0.97	1	-0.0164		-0.0462	0.621	0.774084				hyp_male
Higd1a	2	0.0288	0.191303	-0.038		-0.291	0.00779	0.0458589				hyp_male
Hikeshi	3	0.817	1	0.0573		0.0851	0.511	0.68417				hyp_male
Hipk1	2	0.659	1	-0.0216		-0.0683	0.342	0.533401				hyp_male
Hirip3	2	0.681	1	0.103		0.153	0.32	0.509465				hyp_male
Hist3h2a	2	0.505	0.940578	0.0667		0.121	0.238	0.427602				hyp_male
Hk1	2	0.0184	0.138665	-0.405		-0.461	9.83e-05	0.00170883				hyp_male
Hlf	6	0.0716	0.338006	-0.0606		-0.274	0.000989	0.0102933				hyp_male
Hmgcr	2	0.655	1	0.0106		0.14	0.35	0.541154				hyp_male
Hmox2	2	0.84	1	0.0337		0.0431	0.561	0.725443				hyp_male
Hnrnpa0	2	0.00115	0.0177611	-0.0312		-0.204	0.000243	0.00344268				hyp_male
Hnrnpab	2	6.14e-05	0.0015012	0.248		0.283	8.06e-06	0.000202507				hyp_male
Hnrnpk	2	0.418	0.87153	0.0222		0.0404	0.187	0.368726				hyp_male
Hnrnpll	3	0.358	0.821256	0.0377		0.348	0.0549	0.168794				hyp_male
Hnrnpr	2	0.0252	0.173215	-0.275		-0.315	0.00614	0.0387181				hyp_male
Hnrnpu	4	0.000324	0.00620394									hyp_male
Hnrnpul1	3	0.243	0.667627	-0.0366		-0.193	0.0357	0.127852				hyp_male
Hnrnpul2	2	0.518	0.951568	-0.00709		-0.129	0.275	0.463037				hyp_male
Homer1	3	0.0649	0.319226	-0.0424		0.364	0.0111	0.0577631				hyp_male
Homer2	4	0.867	1	-0.0097		-0.176	0.25	0.439825				hyp_male
Hook3	2	0.825	1	0.0158		0.0578	0.613	0.767682				hyp_male
Hp1bp3	2	0.504	0.939648	-0.079		-0.0921	0.252	0.441171				hyp_male
Hrasls	2	0.767	1	-0.0155		-0.121	0.453	0.634792				hyp_male
Hrk	2	0.895	1	-0.0273		-0.0623	0.647	0.793272				hyp_male
Hs2st1	4	0.103	0.424324	-0.122		-0.316	0.00524	0.035175				hyp_male
Hsbp1	2	0.241	0.665543	0.026		0.0806	0.0946	0.237312				hyp_male
Hsd17b7	2	0.0979	0.411904	-0.117		-0.344	0.0316	0.118169				hyp_male
Hsdl2	2	0.901	1	-0.0132		-0.0619	0.673	0.811232				hyp_male
Hspa13	2	0.183	0.57138	-0.0464		-0.2	0.0679	0.192224				hyp_male
Hspa1a	2	0.0123	0.101455	-0.175		-0.402	0.00292	0.0232444				hyp_male
Hspa4l	5	0.136	0.49991	0.0168		0.195	0.0403	0.137731				hyp_male
Hspa5	2	1.49e-10	1.18978e-08	-0.0611		-0.247	1.4e-11	1.18484e-09				hyp_male
Hspa9	3	0.124	0.47342	0.0111		0.157	0.0271	0.105513				hyp_male
Hsph1	2	0.0749	0.347896	-0.0169		-0.205	0.00673	0.041463				hyp_male
Htt	2	0.232	0.652696	-0.0355		-0.196	0.0937	0.235974				hyp_male
Huwe1	3	0.341	0.802366	-0.0422		-0.186	0.0769	0.209763				hyp_male
Hyal3	2	0.347	0.808374									hyp_male
Ibtk	2	0.0498	0.270477	0.393		0.561	0.00195	0.0170877				hyp_male
Id2	2	0.581	0.996114	-0.0402		-0.102	0.196	0.37972				hyp_male
Id4	3	0.31	0.765366	-0.0231		-0.12	0.0646	0.186829				hyp_male
Ide	2	0.996	1	-0.00505		-0.00803	0.951	0.986268				hyp_male
Idh3a	2	0.744	1	-0.0175		-0.0391	0.449	0.631664				hyp_male
Idnk	2	0.993	1	-0.0111		-0.0163	0.927	0.971402				hyp_male
Ier3ip1	2	0.612	1	0.0291		0.0544	0.322	0.510879				hyp_male
Iffo1	2	0.548	0.971949	-0.0328		-0.141	0.284	0.473972				hyp_male
Iffo2	2	0.991	1	-0.00525		-0.0191	0.924	0.971402				hyp_male
Ifit3	2	0.924	1	-0.0622		-0.0761	0.719	0.846378				hyp_male
Ifnar1	2	0.967	1	-0.0268		-0.0368	0.806	0.903031				hyp_male
Ift122	2	0.027	0.18225	-0.0729		-0.745	3.16e-06	9.648e-05				hyp_male
Ift20	2	0.181	0.568922	0.0666		0.184	0.0432	0.142933				hyp_male
Ift22	3	0.029	0.191614	-0.188		-0.391	0.0049	0.0336718				hyp_male
Ift52	3	0.677	1	-0.0918		-0.212	0.251	0.44062				hyp_male
Ift57	2	0.101	0.418843	-0.0739		-0.291	0.0108	0.056939				hyp_male
Igf1r	3	0.309	0.764454	0.0396		0.149	0.0639	0.185304				hyp_male
Igfbp5	4	0.606	1	-0.0083		-0.0719	0.227	0.41385				hyp_male
Ighm	2	0.459	0.912463	0.0571		0.224	0.196	0.37972				hyp_male
Igsf9b	2	0.671	1	-0.0523		-0.168	0.398	0.58768				hyp_male
Ikbip	2	0.293	0.739993	0.218		0.255	0.127	0.288849				hyp_male
Ikbkg	2	0.823	1	-0.0617		-0.0861	0.551	0.716545				hyp_male
Il1rapl1	2	0.188	0.577857	-0.134		-0.383	0.0588	0.176565				hyp_male
Il6ra	2	0.95	1	0.0255		0.0572	0.758	0.872077				hyp_male
Il6st	2	0.13	0.485463	0.215		0.263	0.0367	0.1297				hyp_male
Ildr2	2	0.126	0.476692	-0.0165		-0.274	0.042	0.140994				hyp_male
Ilf2	2	0.122	0.469125	0.116		0.16	0.037	0.130046				hyp_male
Imp4	2	0.831	1	0.046		0.0745	0.553	0.718275				hyp_male
Impa1	2	0.693	1	0.0301		0.174	0.181	0.361102				hyp_male
Impad1	3	0.153	0.526314	-0.00583		-0.14	0.0227	0.0935938				hyp_male
Ing1	2	0.451	0.908536	0.0564		0.0967	0.212	0.398942				hyp_male
Ing2	2	0.417	0.871381	-0.123		-0.187	0.171	0.346307				hyp_male
Ing3	2	0.736	1	-0.0996		-0.163	0.39	0.578524				hyp_male
Ing4	2	0.981	1	0.00792		0.0209	0.862	0.938771				hyp_male
Ino80d	2	0.443	0.897721	-0.0362		-0.233	0.233	0.420734				hyp_male
Ino80e	2	0.952	1	0.0267		0.0389	0.764	0.874075				hyp_male
Inpp1	2	0.814	1	0.0911		0.106	0.529	0.698098				hyp_male
Inpp5e	3	0.0896	0.386072	0.167		0.558	0.00673	0.041463				hyp_male
Insig2	2	0.818	1	-0.0223		-0.051	0.539	0.706079				hyp_male
Insr	2	6.52e-07	2.68896e-05	0.365		0.565	8.23e-08	3.87784e-06				hyp_male
Ints10	2	0.371	0.832255	-0.128		-0.204	0.139	0.305971				hyp_male
Ints11	2	0.754	1	-0.0801		-0.126	0.407	0.59442				hyp_male
Ints8	2	0.733	1									hyp_male
Ipo4	2	0.175	0.558957	0.0965		0.25	0.00396	0.0288784				hyp_male
Ipo5	2	0.267	0.706665	0.121		0.155	0.105	0.253895				hyp_male
Ipo7	2	0.946	1	-0.0128		-0.023	0.742	0.862404				hyp_male
Ipo9	2	0.827	1	-0.0178		-0.0444	0.553	0.718275				hyp_male
Ipp	2	0.886	1	-0.0143		-0.0731	0.681	0.816895				hyp_male
Iqsec1	2	0.243	0.667627	0.0553		0.103	0.0866	0.224783				hyp_male
Irak1bp1	2	0.519	0.952473	0.0809		0.142	0.265	0.453078				hyp_male
Irf2bp1	2	0.274	0.714609	-0.178		-0.235	0.024	0.0974545				hyp_male
Irf2bp2	3	0.21	0.620087	-0.0297		-0.0776	0.23	0.418533				hyp_male
Irf2bpl	2	0.281	0.724308	-0.0395		-0.112	0.11	0.26185				hyp_male
Irs2	2	0.0019	0.02565	-0.145		-0.289	0.000417	0.00525911				hyp_male
Isoc1	3	0.041	0.239678	0.0284		0.464	0.00589	0.0378617				hyp_male
Itfg1	2	0.723	1	0.00793		0.0489	0.425	0.609906				hyp_male
Itga6	2	0.0143	0.115415	-0.247		-0.827	3.25e-06	9.73733e-05				hyp_male
Itgb1	2	0.0769	0.352819	-0.0717		-0.244	0.0251	0.0996563				hyp_male
Itm2b	3	0.831	1	0.00631		0.0214	0.358	0.548774				hyp_male
Itpr2	3	0.967	1	0.0504		0.0845	0.637	0.785503				hyp_male
Ivd	2	0.637	1	-0.0625		-0.0905	0.355	0.546782				hyp_male
Ivns1abp	2	0.0826	0.368606	-0.133		-0.219	0.00495	0.0339429				hyp_male
Iws1	3	0.0993	0.416166	-0.0789		-0.365	0.0133	0.0661094				hyp_male
Jade1	2	0.619	1	-0.0528		-0.102	0.291	0.480913				hyp_male
Jag2	2	0.282	0.725889	0.0599		0.193	0.12	0.278241				hyp_male
Jak1	2	0.0718	0.338146	-0.044		-0.12	0.022	0.0917665				hyp_male
Jak2	2	0.717	1	0.0419		0.126	0.424	0.609015				hyp_male
Jakmip2	3	0.511	0.946119	-0.0257		0.215	0.0853	0.222125				hyp_male
Jam2	3	0.858	1	0.022		0.159	0.389	0.578107				hyp_male
Jarid2	2	0.136	0.49991	-0.16		-0.284	0.0418	0.140763				hyp_male
Jkamp	3	0.07	0.334237	0.0162		-0.45	5.54e-05	0.00103959				hyp_male
Jmjd4	4	0.294	0.741022	-0.0592		-0.372	0.0492	0.156971				hyp_male
Jmjd8	2	0.689	1	0.133		0.143	0.388	0.577422				hyp_male
Jph3	2	0.0533	0.283195	0.237		0.258	0.00836	0.0478967				hyp_male
Jph4	2	0.273	0.713985	-0.01		-0.145	0.112	0.264847				hyp_male
Jun	3	0.735	1	0.0281		0.125	0.272	0.460154				hyp_male
Kansl2	2	0.967	1	0.0384		0.0417	0.782	0.888661				hyp_male
Kantr	2	0.564	0.984966	0.0386		0.093	0.293	0.483225				hyp_male
Katnal1	5	0.00817	0.0780204	-0.0307		-0.514	0.000259	0.0036215				hyp_male
Kcmf1	4	0.0946	0.399813	-0.143		-0.247	0.0111	0.0577631				hyp_male
Kcna4	3	0.0111	0.094678	-0.155		-0.485	0.00479	0.0329864				hyp_male
Kcnb1	3	0.604	1	0.00667		0.18	0.188	0.369565				hyp_male
Kcnc2	2	0.38	0.836684	-0.0156		-0.3	0.163	0.335386				hyp_male
Kcng2	2	0.261	0.698853	-0.337		-0.552	0.105	0.253895				hyp_male
Kcnj12	3	0.868	1	-0.0284		-0.144	0.395	0.584593				hyp_male
Kcnj16	2	0.51	0.944733	0.0341		0.165	0.257	0.445559				hyp_male
Kcnj9	3	0.581	0.996114	-0.00113		-0.162	0.176	0.353981				hyp_male
Kcnk10	2	0.788	1	0.0641		0.127	0.484	0.661234				hyp_male
Kcnk3	2	0.0321	0.204189	-0.0702		-0.221	0.00934	0.0521483				hyp_male
Kcnma1	3	0.162	0.540913	-0.0429		-0.137	0.034	0.123973				hyp_male
Kcnn3	2	0.169	0.550093	-0.214		-0.293	0.0606	0.180788				hyp_male
Kcnq3	3	0.31	0.765366	-0.00937		-0.319	0.0561	0.1715				hyp_male
Kcns2	2	1	1	-0.000488		-0.000665	1	1				hyp_male
Kcnt1	4	0.323	0.778061	0.0412		0.402	0.0369	0.129979				hyp_male
Kctd1	2	0.162	0.540913	-0.0754		-0.204	0.0547	0.16834				hyp_male
Kctd16	3	0.99	1	0.00968		0.0668	0.778	0.885367				hyp_male
Kctd20	2	0.946	1	0.00618		0.047	0.808	0.903522				hyp_male
Kctd4	2	0.0943	0.399417	-0.228		-0.353	0.0257	0.101413				hyp_male
Kctd5	2	0.0272	0.182942	-0.0537		-0.437	0.0078	0.0458589				hyp_male
Kdelc2	2	0.106	0.432411	-0.22		-0.438	0.00844	0.0482114				hyp_male
Kdm4b	2	0.875	1	0.0605		0.0733	0.604	0.762349				hyp_male
Kdm5b	3	0.944	1	0.00597		0.0974	0.513	0.685991				hyp_male
Kdm5c	3	0.932	1	0.0461		0.11	0.528	0.697924				hyp_male
Kdm7a	2	0.272	0.71286	-0.169		-0.358	0.0113	0.0585198				hyp_male
Kdsr	5	0.0834	0.369977	0.045		0.314	0.0101	0.0546828				hyp_male
Keap1	2	0.294	0.741022	-0.0464		-0.128	0.0928	0.234442				hyp_male
Khdrbs3	3	0.391	0.845232	0.127		0.217	0.0917	0.23221				hyp_male
Khnyn	3	0.929	1	-0.0631		-0.133	0.544	0.710892				hyp_male
Kif1bp	2	0.0359	0.216612	-0.0463		-0.171	0.0102	0.0551314				hyp_male
Kif1c	4	0.21	0.620087	-0.0985		-0.454	0.0179	0.0802879				hyp_male
Kif21a	2	0.000857	0.0141688	-0.0435		-0.239	0.00017	0.00264116				hyp_male
Kif26b	2	0.0287	0.190977	-0.102		-0.392	0.008	0.0467782				hyp_male
Kif5b	2	0.515	0.948378	-0.0182		-0.0519	0.25	0.439825				hyp_male
Kifc2	2	0.377	0.835231	-0.0167		-0.137	0.131	0.294201				hyp_male
Kirrel3	2	0.277	0.718439	-0.247		-0.302	0.0419	0.140805				hyp_male
Klf12	2	0.381	0.836684	-0.0744		-0.187	0.166	0.340036				hyp_male
Klf2	2	0.175	0.558957	-0.281		-0.396	0.0451	0.1474				hyp_male
Klf6	2	0.647	1	-0.0305		-0.0734	0.369	0.561355				hyp_male
Klf7	2	0.0413	0.240682	-0.194		-0.419	0.0135	0.066589				hyp_male
Klf9	2	0.999	1	0.00112		0.00388	0.977	0.995574				hyp_male
Klhdc2	2	0.00057	0.0100609	-0.0741		-0.181	2.12e-05	0.000459737				hyp_male
Klhdc8a	2	0.353	0.816272	0.0326		0.223	0.149	0.319031				hyp_male
Klhl12	2	0.994	1	-0.0145		-0.0188	0.957	0.988982				hyp_male
Klhl2	3	0.813	1	-0.00165		0.114	0.27	0.457733				hyp_male
Klhl24	3	0.969	1	0.0043		0.061	0.613	0.767682				hyp_male
Klhl28	2	0.141	0.503974	-0.056		-0.346	0.052	0.162358				hyp_male
Klhl3	2	0.91	1	-0.0378		-0.092	0.652	0.796366				hyp_male
Klhl32	2	0.93	1	-0.0303		-0.0505	0.714	0.84296				hyp_male
Klhl36	2	0.939	1	0.0287		0.0714	0.727	0.851742				hyp_male
Klhl5	3	0.765	1	-0.0199		-0.186	0.279	0.467569				hyp_male
Klhl7	3	0.767	1	-0.0312		-0.128	0.315	0.504502				hyp_male
Kmt2a	3	0.578	0.995061	-0.00978		-0.199	0.152	0.322449				hyp_male
Kmt2d	2	0.992	1	-0.00771		-0.0176	0.904	0.964267				hyp_male
Kmt5a	2	0.492	0.935901	-0.039		-0.14	0.239	0.428441				hyp_male
Kpna1	3	0.826	1	-0.0121		-0.111	0.364	0.555061				hyp_male
Kpna3	2	0.0525	0.281475	-0.0496		-0.266	0.0154	0.072513				hyp_male
Kpna4	2	0.602	1	0.106		0.128	0.316	0.504596				hyp_male
Kpnb1	3	0.0352	0.214806	-0.0689		-0.256	0.0034	0.0257887				hyp_male
Kras	4	0.168	0.548264	0.00592		0.314	0.00962	0.0532322				hyp_male
Krr1	2	0.342	0.803208	-0.133		-0.177	0.144	0.313332				hyp_male
Lancl1	2	0.867	1	-0.0402		-0.0468	0.588	0.749508				hyp_male
Lap3	2	0.901	1	0.0112		0.0395	0.653	0.796982				hyp_male
Larp4	2	0.991	1	-0.00546		-0.0213	0.913	0.968406				hyp_male
Larp4b	3	0.139	0.50016	0.0534		0.154	0.0195	0.0845175				hyp_male
Lats1	2	0.742	1	-0.0271		-0.153	0.405	0.592845				hyp_male
Ldhd	2	0.676	1	0.107		0.147	0.388	0.577422				hyp_male
Ldlrad4	2	0.946	1	0.0179		0.0528	0.747	0.866025				hyp_male
Lemd2	2	0.225	0.642637	-0.128		-0.316	0.015	0.0712555				hyp_male
Leprotl1	3	0.00342	0.0397241	-0.0593		-0.297	0.000265	0.00365579				hyp_male
Letm1	2	0.954	1	0.0226		0.0265	0.763	0.873552				hyp_male
Lgals8	3	0.469	0.918266	-0.0161		-0.312	0.0463	0.150253				hyp_male
Lgi1	2	0.978	1	0.0107		0.0228	0.859	0.936138				hyp_male
Lgi2	2	0.102	0.422057	-0.0621		-0.184	0.0344	0.124865				hyp_male
Lgi3	2	0.604	1	0.0286		0.0779	0.323	0.511708				hyp_male
Lias	3	0.249	0.67914	0.119		0.345	0.0417	0.140721				hyp_male
Limch1	3	0.491	0.935901	0.00623		0.369	0.02	0.0859893				hyp_male
Limd2	2	0.436	0.890266	0.14		0.247	0.121	0.279753				hyp_male
Limk2	3	0.22	0.636102	-0.00719		-0.222	0.00783	0.0459512				hyp_male
Lin7a	2	0.357	0.819964	-0.024		-0.18	0.156	0.327051				hyp_male
Lin7c	2	0.363	0.826161	0.0184		0.229	0.167	0.340998				hyp_male
Lingo1	2	0.00536	0.055878	-0.0916		-0.195	0.00111	0.0111905				hyp_male
Litaf	2	0.2	0.606791	0.0728		0.303	0.0805	0.21556				hyp_male
Llph	2	0.167	0.546426	-0.265		-0.3	0.0511	0.160329				hyp_male
Lman2	3	0.271	0.711731	-0.0466		-0.248	0.0556	0.170457				hyp_male
Lman2l	3	0.108	0.436301	-0.145		-0.416	0.00573	0.0372174				hyp_male
Lmbr1	3	0.497	0.935901	0.0417		-0.222	0.0588	0.176565				hyp_male
Lmbrd1	4	0.243	0.667627	-0.0238		-0.146	0.0632	0.184606				hyp_male
Lmo3	3	0.641	1	0.0378		0.184	0.201	0.38592				hyp_male
Lmo4	3	0.85	1	0.0508		0.0618	0.372	0.564051				hyp_male
Lnpep	2	0.0462	0.259176	-0.0375		-0.358	0.0134	0.0662991				hyp_male
Lnpk	3	0.535	0.965779	0.0517		0.157	0.151	0.320962				hyp_male
Lpcat1	2	0.00505	0.0533432	0.174		0.262	0.00122	0.0120724				hyp_male
Lpcat3	2	0.963	1	-0.0389		-0.0576	0.768	0.877091				hyp_male
Lpgat1	4	2.22e-06	8.16829e-05	-0.0899		-0.355	4.41e-08	2.32501e-06				hyp_male
Lpin1	2	0.477	0.922331	0.0482		0.124	0.221	0.408439				hyp_male
Lrp1	2	0.375	0.834987	0.0115		0.178	0.164	0.337012				hyp_male
Lrp3	2	0.114	0.450835	-0.0331		-0.239	0.0347	0.125812				hyp_male
Lrpap1	2	0.991	1	-0.00456		-0.00652	0.906	0.9648				hyp_male
Lrrc3	2	0.149	0.517296	-0.159		-0.468	0.0565	0.172231				hyp_male
Lrrc40	2	0.698	1	0.0741		0.138	0.413	0.598562				hyp_male
Lrrc4c	3	0.00112	0.0174413	-0.152		-0.525	1.32e-05	0.000305404				hyp_male
Lrrc58	3	2.99e-06	0.000105863	-0.0179		0.428	6.27e-08	3.07469e-06				hyp_male
Lrrc8b	2	0.125	0.474823	-0.0728		-0.3	0.0466	0.150922				hyp_male
Lrrc8d	2	0.872	1	-0.0313		-0.0582	0.625	0.776062				hyp_male
Lrrfip2	2	0.917	1	-0.0369		-0.048	0.689	0.823114				hyp_male
Lrrtm2	3	0.917	1	0.00394		0.15	0.487	0.663641				hyp_male
Lrrtm3	3	0.0894	0.386072	-0.107		-0.273	0.02	0.0859893				hyp_male
Lsamp	3	0.593	1	0.000448		-0.115	0.172	0.347676				hyp_male
Lsm6	3	0.509	0.943813	0.109		0.115	0.245	0.435315				hyp_male
Lss	2	0.566	0.98525	-0.0489		-0.125	0.293	0.483225				hyp_male
Ltn1	2	0.157	0.534199	-0.286		-0.343	0.0492	0.156971				hyp_male
Luzp2	3	0.716	1	0.0333		0.0707	0.27	0.457733				hyp_male
Lypd1	4	0.0123	0.101455	0.178		0.367	0.000761	0.00843923				hyp_male
Lyrm2	2	0.861	1	-0.032		-0.054	0.608	0.764696				hyp_male
Lyrm9	3	0.698	1	0.0306		0.179	0.261	0.449826				hyp_male
Lzic	2	0.896	1	0.043		0.0955	0.629	0.779223				hyp_male
Lztfl1	3	0.00374	0.0426633	-0.0521		-0.442	0.000335	0.00437951				hyp_male
M6pr	2	0.994	1	0.00127		0.0113	0.942	0.981047				hyp_male
Macf1	3	0.365	0.827469	-0.0176		-0.149	0.0179	0.0802879				hyp_male
Maf	2	0.995	1	-0.00954		-0.0171	0.951	0.986268				hyp_male
Magi2	2	0.202	0.60941	-0.0482		-0.217	0.0774	0.210058				hyp_male
Maip1	2	0.845	1	0.0593		0.0845	0.578	0.741759				hyp_male
Mal	2	0.000473	0.00874467	-0.0429		-0.252	9.26e-05	0.00162733				hyp_male
Malat1	3	4.28e-34	4.01571e-31	0.0812		0.275	1.45e-32	7.772e-30				hyp_male
Maml2	2	0.0161	0.126674	-0.283		-0.621	0.00455	0.0319493				hyp_male
Man1a2	2	0.164	0.543241	-0.0417		-0.233	0.0575	0.174288				hyp_male
Man1c1	2	0.754	1	0.0457		0.121	0.471	0.65038				hyp_male
Maneal	2	0.972	1	0.00316		0.0369	0.831	0.917123				hyp_male
Maoa	3	0.491	0.935901	0.061		0.334	0.0471	0.152082				hyp_male
Map1lc3b	2	0.0216	0.155595	-0.0473		-0.129	0.0059	0.0378617				hyp_male
Map2k2	2	0.606	1	-0.066		-0.0951	0.306	0.497018				hyp_male
Map2k4	2	0.888	1	-0.0149		-0.0307	0.595	0.755436				hyp_male
Map2k6	2	0.738	1									hyp_male
Map3k10	2	0.278	0.719541									hyp_male
Map3k3	2	0.646	1	-0.0553		-0.145	0.351	0.542439				hyp_male
Map3k7	2	0.708	1	0.0286		0.106	0.41	0.597174				hyp_male
Map3k9	2	0.0654	0.320569	-0.123		-0.309	0.0261	0.102488				hyp_male
Map4k2	2	0.998	1	-0.00314		-0.00543	0.975	0.995113				hyp_male
Map4k4	3	0.237	0.658372	-0.006		-0.308	0.0499	0.158263				hyp_male
Map7d2	2	0.0535	0.283195	-0.0288		-0.271	0.00168	0.0151341				hyp_male
Mapk1	3	0.309	0.764454	-0.0403		-0.0973	0.0478	0.153879				hyp_male
Mapk10	3	2.02e-07	9.59628e-06	-0.102		-0.294	3.12e-07	1.19451e-05				hyp_male
Mapk1ip1l	2	0.335	0.796235	-0.153		-0.249	0.0314	0.117558				hyp_male
Mapk6	2	0.0306	0.197323	-0.176		-0.669	4.93e-11	3.77497e-09				hyp_male
Mapk8	3	0.947	1	-0.0206		-0.0685	0.556	0.720425				hyp_male
Mapk8ip2	3	0.293	0.739993	-0.0104		-0.129	0.0539	0.166675				hyp_male
Mapk9	3	0.0108	0.0929642	0.0389		0.258	1.41e-05	0.000319335				hyp_male
Mapre1	6	0.00366	0.041878	0.00337		0.345	0.000229	0.00333242				hyp_male
Mapre2	2	0.804	1	-0.0131		-0.0276	0.514	0.686757				hyp_male
March1	3	0.23	0.649992	-0.0257		-0.383	0.0387	0.133827				hyp_male
March2	2	0.665	1									hyp_male
March5	4	0.847	1	0.00697		0.0929	0.42	0.606248				hyp_male
March6	2	0.939	1	0.00331		0.0281	0.742	0.862404				hyp_male
Marcks	3	0.0391	0.23182	-0.0517		-0.102	0.00726	0.0438052				hyp_male
Mark1	4	0.286	0.729183	-0.0336		-0.521	0.00515	0.0348682				hyp_male
Mark2	2	0.0646	0.318586	-0.102		-0.259	0.0195	0.0845175				hyp_male
Mark3	2	0.0712	0.337817	-0.0829		-0.194	0.0177	0.0799483				hyp_male
Mark4	2	0.886	1	0.0113		0.0537	0.642	0.789852				hyp_male
Mast1	2	0.875	1	0.0667		0.0749	0.623	0.775675				hyp_male
Mat2a	2	0.317	0.770033	-0.0213		-0.0735	0.131	0.294201				hyp_male
Matk	2	0.384	0.838854	-0.204		-0.259	0.0151	0.0715193				hyp_male
Mau2	4	0.873	1	0.00978		0.129	0.316	0.504596				hyp_male
Mbd2	2	0.206	0.614561	-0.146		-0.213	0.0821	0.21767				hyp_male
Mbnl1	2	0.167	0.546426	0.0421		0.0914	0.115	0.269759				hyp_male
Mbnl2	3	0.0179	0.136265	-0.0299		-0.323	0.0014	0.0132814				hyp_male
Mboat2	3	0.169	0.550093	-0.0998		-0.257	0.0245	0.0982444				hyp_male
Mbp	2	0.00128	0.0192883	0.00753		0.0467	0.0579	0.174815				hyp_male
Mccc1	2	0.079	0.358076	0.278		0.396	0.0237	0.09648				hyp_male
Mcfd2	2	0.534	0.964902	-0.00822		-0.156	0.252	0.441171				hyp_male
Mcl1	2	0.734	1	-0.00937		-0.0666	0.445	0.62796				hyp_male
Mcmbp	3	0.417	0.871381	0.0129		0.3	0.0761	0.208465				hyp_male
Mctp1	2	0.623	1	-0.0766		-0.157	0.321	0.509796				hyp_male
Mcts2	2	0.118	0.457967	0.195		0.294	0.0394	0.135284				hyp_male
Mdga2	2	0.753	1	-0.0361		-0.0684	0.489	0.664957				hyp_male
Mdm4	2	0.015	0.119777	0.253		0.343	0.00405	0.0292036				hyp_male
Me1	2	0.966	1	-0.00837		-0.0219	0.817	0.90916				hyp_male
Me2	2	0.468	0.917661	-0.0686		-0.148	0.215	0.402				hyp_male
Meaf6	3	0.572	0.991914	0.0687		0.156	0.208	0.394183				hyp_male
Mecp2	3	0.495	0.935901	-0.0197		0.139	0.163	0.335386				hyp_male
Med13l	2	0.993	1	-0.00348		-0.0102	0.927	0.971402				hyp_male
Med14	2	0.848	1									hyp_male
Med16	2	0.876	1	0.0395		0.0677	0.508	0.682426				hyp_male
Med19	3	0.76	1	0.0377		0.12	0.288	0.478166				hyp_male
Med28	2	0.871	1	0.0353		0.0444	0.585	0.746868				hyp_male
Med9	2	0.991	1	-0.00861		-0.0163	0.9	0.962874				hyp_male
Medag	2	0.00887	0.0830152	-0.299		-0.761	0.00229	0.0192792				hyp_male
Mef2a	4	0.00603	0.0616637	-0.0202		-0.325	0.00591	0.0378617				hyp_male
Mef2c	3	0.394	0.846139	0.00466		-0.248	0.102	0.249834				hyp_male
Mef2d	2	0.202	0.60941	0.0245		0.129	0.0774	0.210058				hyp_male
Megf9	3	0.00338	0.0393948	-0.129		-0.616	0.000451	0.00560006				hyp_male
Meis2	2	0.0316	0.202035	-0.111		-0.287	0.000802	0.00874316				hyp_male
Mesd	2	0.298	0.745099	-0.0156		-0.169	0.125	0.286121				hyp_male
Mest	3	0.617	1	0.0941		0.226	0.213	0.400121				hyp_male
Mettl1	3	0.987	1	0.0201		0.0594	0.754	0.869127				hyp_male
Mettl13	2	0.397	0.848486	-0.14		-0.291	0.182	0.362647				hyp_male
Mettl16	4	0.517	0.950662	-0.111		-0.228	0.12	0.278241				hyp_male
Mettl27	2	0.678	1	0.098		0.195	0.298	0.488714				hyp_male
Mettl6	2	0.147	0.512248									hyp_male
Mfap1a	4	0.232	0.652696	0.0888		0.305	0.0255	0.100871				hyp_male
Mfap1b	3	0.881	1	0.00944		0.0819	0.412	0.598191				hyp_male
Mfhas1	3	0.27	0.710596	-0.0323		-0.235	0.061	0.181644				hyp_male
Mfn1	2	0.856	1	-0.056		-0.0676	0.589	0.750485				hyp_male
Mfsd1	2	0.017	0.130472	0.234		0.406	0.00506	0.0344037				hyp_male
Mfsd14b	2	0.387	0.841977	-0.303		-0.38	0.0145	0.0693929				hyp_male
Mga	2	0.265	0.702362	0.19		0.255	0.101	0.24833				hyp_male
Mgat2	2	0.736	1	-0.0231		-0.082	0.447	0.629953				hyp_male
Mgat5	2	0.471	0.918266	0.0565		0.105	0.217	0.403628				hyp_male
Mgll	2	0.998	1	0.00252		0.00423	0.963	0.989776				hyp_male
Mib1	3	0.000223	0.00449956	-0.119		-0.416	1.28e-08	7.76694e-07				hyp_male
Mief1	2	0.453	0.909149	-0.0491		-0.215	0.213	0.400121				hyp_male
Miga1	2	0.913	1	-0.0543		-0.0612	0.678	0.815409				hyp_male
Mindy2	3	0.0748	0.347862	-0.129		-0.209	0.00663	0.041004				hyp_male
Mindy3	2	0.108	0.436301	0.0874		0.354	0.00887	0.0500455				hyp_male
Minos1	2	0.872	1	0.035		0.0384	0.61	0.765714				hyp_male
Mios	2	0.0724	0.340072	-0.231		-0.342	0.0105	0.0559073				hyp_male
Mipol1	2	0.17	0.551435									hyp_male
Mir101a	2	0.0556	0.291434	-0.312		-0.516	0.0176	0.0796084				hyp_male
Mir124a-2	2	0.71	1	-0.0851		-0.121	0.411	0.597818				hyp_male
Mir132	3	0.959	1	-0.0368		-0.0713	0.643	0.790779				hyp_male
Mir22	2	0.0092	0.0840088	-0.176		-0.489	0.00237	0.0196949				hyp_male
Mir22hg	2	0.0092	0.0840088	-0.176		-0.489	0.00237	0.0196949				hyp_male
Mir335	2	0.93	1	0.0486		0.0855	0.678	0.815409				hyp_male
Mir5119	2	0.612	1	-0.144		-0.258	0.299	0.489107				hyp_male
Mir671	2	0.318	0.771962	-0.111		-0.149	0.126	0.287184				hyp_male
Mkln1	4	0.0424	0.245567	-0.0318		-0.521	4.06e-07	1.5008e-05				hyp_male
Mkrn2	2	0.254	0.688276	-0.0727		-0.25	0.0685	0.193412				hyp_male
Mlec	4	0.245	0.670667	-0.0389		-0.141	0.0931	0.234831				hyp_male
Mllt3	3	0.163	0.542322	0.106		0.259	0.0647	0.18695				hyp_male
Mllt6	3	0.0157	0.124308	0.0235		0.345	0.00133	0.0128062				hyp_male
Mlx	2	0.525	0.955541	-0.083		-0.161	0.26	0.449066				hyp_male
Mmp15	2	0.0599	0.305857	0.26		0.322	0.0187	0.0824955				hyp_male
Mmp16	2	0.284	0.728539	-0.127		-0.245	0.109	0.260821				hyp_male
Mmp17	2	0.387	0.841977	0.193		0.212	0.158	0.329953				hyp_male
Mob4	3	0.878	1	0.00984		0.101	0.452	0.63422				hyp_male
Mocs2	2	0.188	0.577857	0.229		0.264	0.0377	0.131279				hyp_male
Mon2	2	0.996	1	0.00892		0.0113	0.933	0.975147				hyp_male
Morc2a	2	0.723	1	0.111		0.131	0.432	0.615284				hyp_male
Mpg	2	0.898	1	-0.037		-0.0706	0.673	0.811232				hyp_male
Mpi	2	0.883	1	0.0332		0.0864	0.624	0.775719				hyp_male
Mplkip	2	0.674	1	0.11		0.163	0.363	0.554325				hyp_male
Mpnd	2	0.0211	0.153764	0.73		0.875	1.44e-07	6.25816e-06				hyp_male
Mpp6	6	0.0171	0.130972	0.0519		0.339	0.000998	0.0103202				hyp_male
Mpped2	2	0.704	1	0.0587		0.102	0.401	0.590754				hyp_male
Mprip	2	0.377	0.835231	-0.0687		-0.0946	0.167	0.340998				hyp_male
Mpv17l	4	0.642	1	0.0118		0.289	0.0735	0.203948				hyp_male
Mras	2	0.775	1	-0.0239		-0.0524	0.477	0.65585				hyp_male
Mro	3	0.99	1	0.021		0.0763	0.756	0.87112				hyp_male
Mrpl1	2	0.921	1	-0.0344		-0.0761	0.746	0.865177				hyp_male
Mrpl10	2	0.965	1	-0.00767		-0.0389	0.724	0.849155				hyp_male
Mrpl16	3	0.431	0.88487	-0.108		-0.29	0.0566	0.172373				hyp_male
Mrpl17	3	0.973	1	0.00177		0.149	0.299	0.489107				hyp_male
Mrpl18	2	0.238	0.660173	0.0433		0.136	0.0519	0.162206				hyp_male
Mrpl19	2	0.232	0.652696	-0.181		-0.301	0.00306	0.0240023				hyp_male
Mrpl24	2	0.422	0.875009	0.178		0.221	0.0896	0.229422				hyp_male
Mrpl27	2	0.937	1	-0.0501		-0.055	0.752	0.868378				hyp_male
Mrpl3	3	0.0356	0.215495	-0.123		-0.523	9.05e-05	0.001608				hyp_male
Mrpl35	3	0.914	1	0.0356		0.107	0.452	0.63422				hyp_male
Mrpl36	2	0.69	1	0.0234		0.116	0.409	0.596257				hyp_male
Mrpl40	2	0.0746	0.347794	-0.105		-0.248	0.0041	0.0293666				hyp_male
Mrpl41	2	0.126	0.476692	-0.0198		-0.279	0.0297	0.112636				hyp_male
Mrpl42	2	0.946	1	0.115		0.141	0.354	0.545764				hyp_male
Mrpl43	3	0.00983	0.0878381	0.075		0.366	8.64e-05	0.00156102				hyp_male
Mrpl46	2	0.486	0.932017	-0.148		-0.21	0.05	0.158268				hyp_male
Mrpl48	2	0.991	1	-0.0131		-0.0147	0.911	0.967242				hyp_male
Mrpl48-ps	2	0.948	1	0.0136		0.0327	0.754	0.869127				hyp_male
Mrpl49	4	0.683	1	0.00896		0.281	0.0744	0.205382				hyp_male
Mrpl50	2	0.167	0.546426	0.0236		0.311	0.0614	0.182161				hyp_male
Mrpl51	2	1	1	0.0119		0.0142	0.934	0.975558				hyp_male
Mrpl55	3	0.0609	0.306789	-0.0791		-0.538	6.38e-06	0.000164145				hyp_male
Mrpl57	2	0.695	1	-0.0615		-0.0793	0.403	0.592073				hyp_male
Mrpl58	2	0.956	1	0.043		0.0486	0.825	0.913951				hyp_male
Mrps14	4	0.357	0.819964	0.0585		-0.154	0.0635	0.185304				hyp_male
Mrps15	2	0.32	0.774813	-0.349		-0.413	0.0104	0.0554667				hyp_male
Mrps17	2	0.185	0.573332	0.208		0.237	0.0668	0.190451				hyp_male
Mrps23	2	0.93	1	0.00515		0.0401	0.715	0.843212				hyp_male
Mrps25	3	0.8	1	-0.0646		-0.0939	0.383	0.5745				hyp_male
Mrps30	2	0.965	1	0.0494		0.0694	0.609	0.765355				hyp_male
Mrps5	2	0.908	1	0.0251		0.0393	0.665	0.804906				hyp_male
Mrps7	2	0.0933	0.397001	-0.19		-0.248	0.0114	0.0588482				hyp_male
Mrrf	2	0.955	1	0.0238		0.0526	0.718	0.84551				hyp_male
Mrs2	3	0.234	0.654886	0.0356		0.298	0.0411	0.139428				hyp_male
Msantd4	2	0.72	1	-0.0193		-0.138	0.215	0.402				hyp_male
Msi2	2	0.0593	0.30445	-0.046		-0.185	0.0172	0.0781288				hyp_male
Msl2	4	0.0824	0.368606	0.0553		0.455	0.00735	0.0439958				hyp_male
Msto1	2	0.0168	0.129467	-0.206		-0.394	0.00421	0.0298882				hyp_male
Mtap	2	0.84	1	-0.0498		-0.0944	0.58	0.742252				hyp_male
Mtch2	3	0.793	1	0.0114		-0.232	0.185	0.366806				hyp_male
Mtf1	2	0.769	1	-0.0479		-0.103	0.491	0.667395				hyp_male
Mtf2	3	0.0258	0.17637	-0.131		-0.536	0.000547	0.00658858				hyp_male
Mtfr1l	2	0.957	1	0.00773		0.0329	0.788	0.890759				hyp_male
Mthfd2	2	0.693	1	-0.0519		-0.139	0.432	0.615284				hyp_male
Mtif3	2	0.245	0.670667	0.176		0.278	0.0725	0.20222				hyp_male
Mtmr10	2	0.959	1	-0.034		-0.0534	0.802	0.90057				hyp_male
Mtmr4	2	0.261	0.698853	-0.0222		-0.207	0.104	0.252235				hyp_male
Mtmr7	2	0.00399	0.0448337	-0.202		-0.303	0.000416	0.00525911				hyp_male
Mtmr9	2	0.327	0.784675	-0.0842		-0.206	0.102	0.249834				hyp_male
Mto1	2	0.741	1	-0.0722		-0.107	0.419	0.605892				hyp_male
Mtpap	2	0.999	1	-0.00444		-0.00737	1	1				hyp_male
Mtpn	5	0.411	0.865591	-0.0097		0.00504	0.927	0.971402				hyp_male
Mtss1l	2	0.152	0.524799	0.0163		0.162	0.0563	0.171784				hyp_male
Mtus1	3	0.295	0.741551	0.0203		0.238	0.0504	0.158908				hyp_male
Mtus2	2	0.82	1	-0.0334		-0.0795	0.54	0.707101				hyp_male
Mul1	2	0.972	1	-0.0137		-0.0224	0.82	0.910922				hyp_male
Mum1	2	0.17	0.551435	-0.151		-0.397	0.00104	0.0106179				hyp_male
Mut	3	0.413	0.867369	0.0844		0.116	0.218	0.404318				hyp_male
Mxd1	2	0.994	1	-0.0119		-0.0239	0.943	0.981452				hyp_male
Mxd4	3	0.0216	0.155595	-0.0206		-0.372	0.00205	0.0176278				hyp_male
Mycbp2	2	2.46e-07	1.1259e-05	-0.0579		-0.609	8.41e-10	5.6347e-08				hyp_male
Mydgf	3	0.428	0.881605	0.0897		0.209	0.0623	0.183309				hyp_male
Myl12b	2	0.202	0.60941	0.0829		0.13	0.00141	0.0132978				hyp_male
Myo5a	3	0.0933	0.397001	-0.0181		-0.197	0.0132	0.0658158				hyp_male
Myo6	2	0.00294	0.0361765	-0.142		-0.301	0.000705	0.00792755				hyp_male
Myo9a	2	0.756	1	0.0256		0.0795	0.467	0.64708				hyp_male
Mzt1	2	0.999	1	-0.00383		-0.00541	1	1				hyp_male
n-R5s169	2	0.0785	0.356671	-0.337		-0.447	0.00974	0.053545				hyp_male
N4bp2l2	2	0.683	1	-0.0256		-0.0826	0.609	0.765355				hyp_male
Naa15	3	0.78	1	-0.00602		0.154	0.318	0.507034				hyp_male
Naa25	2	0.925	1	-0.0116		-0.0673	0.723	0.848292				hyp_male
Naa30	2	0.0129	0.105247	0.0683		0.404	0.00342	0.0258793				hyp_male
Naa50	5	0.0285	0.190321	-0.0367		-0.534	0.00139	0.0132814				hyp_male
Naaa	2	0.605	1	0.0996		0.129	0.329	0.517897				hyp_male
Nab1	2	0.99	1	0.0102		0.0168	0.901	0.963624				hyp_male
Nacc1	2	0.122	0.469125	-0.288		-0.324	0.0362	0.128782				hyp_male
Nacc2	3	3.07e-07	1.3555e-05	0.0879		0.821	1.93e-13	1.93965e-11				hyp_male
Nampt	3	0.775	1	-0.0107		-0.153	0.29	0.480247				hyp_male
Nanos1	3	0.934	1	0.00531		0.094	0.537	0.705183				hyp_male
Nans	2	0.998	1	0.00636		0.009	0.962	0.98938				hyp_male
Nap1l5	2	0.662	1	-0.00258		-0.0218	0.365	0.556059				hyp_male
Napa	2	0.746	1	-0.033		-0.0423	0.455	0.636209				hyp_male
Napb	2	0.0439	0.249254	-0.0285		-0.0978	0.0124	0.0628006				hyp_male
Nasp	2	0.561	0.982012	0.126		0.196	0.313	0.502299				hyp_male
Nat8l	2	0.265	0.702362	0.0472		0.0844	0.107	0.257569				hyp_male
Nav1	5	0.974	1	0.0176		0.0785	0.413	0.598562				hyp_male
Nav3	2	1	1	-0.00144		-0.0021	1	1				hyp_male
Ncald	3	1.27e-07	6.27146e-06	-0.0679		-0.258	2.42e-08	1.36539e-06				hyp_male
Ncam2	2	0.992	1	0.00307		0.0147	0.909	0.966075				hyp_male
Ncan	2	0.721	1	-0.0121		-0.0975	0.427	0.61114				hyp_male
Ncaph2	2	0.465	0.917049	-0.0875		-0.108	0.218	0.404318				hyp_male
Ncbp2	3	0.875	1	0.00918		0.13	0.401	0.590754				hyp_male
Ncbp3	2	0.178	0.563266	-0.279		-0.534	0.00278	0.0224072				hyp_male
Nceh1	2	0.826	1	-0.0063		-0.0895	0.522	0.692554				hyp_male
Nckipsd	2	0.33	0.787844	-0.199		-0.224	0.128	0.290507				hyp_male
Ncoa1	2	0.916	1	-0.0131		-0.0287	0.688	0.822531				hyp_male
Ncs1	2	0.846	1	0.0286		0.0339	0.56	0.725024				hyp_male
Ndfip2	3	0.000322	0.00619726	0.0745		0.789	7.17e-12	6.24078e-10				hyp_male
Ndrg2	2	1	1	0.0702		0.0854	0.00405	0.0292036				hyp_male
Ndst1	2	0.218	0.632267	0.166		0.207	0.0846	0.22164				hyp_male
Ndst4	2	0.997	1	0.00949		0.0171	1	1				hyp_male
Ndufa10	2	0.96	1	0.00472		0.0126	0.759	0.872077				hyp_male
Ndufa12	2	1	1	-0.00111		-0.00132	0.984	1				hyp_male
Ndufa2	2	1	1	0.0111		0.0151	0.742	0.862404				hyp_male
Ndufa3	2	0.55	0.974575	0.0461		0.201	0.129	0.291542				hyp_male
Ndufa4	2	0.102	0.422057	0.206		0.256	1.49e-08	8.71244e-07				hyp_male
Ndufa9	2	0.0871	0.3801	-0.123		-0.149	0.0284	0.108991				hyp_male
Ndufaf1	2	0.0709	0.337247	-0.31		-0.369	0.0228	0.093646				hyp_male
Ndufaf3	2	1	1	0.00272		0.00374	0.977	0.995574				hyp_male
Ndufaf4	2	0.451	0.908536	-0.0415		-0.126	0.212	0.398942				hyp_male
Ndufaf7	3	0.71	1	-0.078		-0.177	0.223	0.409576				hyp_male
Ndufaf8	2	0.221	0.637464	0.257		0.31	0.0498	0.158101				hyp_male
Ndufb2	2	0.628	1	-0.0461		-0.172	0.353	0.544745				hyp_male
Ndufb5	2	5.37e-06	0.000178351	-0.135		-0.85	4.27e-17	7.22754e-15				hyp_male
Nebl	4	0.578	0.995061	-0.0308		-0.198	0.138	0.304395				hyp_male
Necab1	2	0.0268	0.181553	-0.0406		-0.311	0.00656	0.0407277				hyp_male
Nectin3	2	0.489	0.934428									hyp_male
Nedd4l	3	0.853	1	0.0108		-0.158	0.379	0.5717				hyp_male
Nefl	4	1.97e-05	0.00054766	-0.0367		-0.335	1.14e-08	7.05046e-07				hyp_male
Nefm	2	7.65e-05	0.0017944	-0.0713		-0.241	1.36e-05	0.000310196				hyp_male
Negr1	2	0.618	1	0.0162		0.126	0.225	0.410903				hyp_male
Nek4	3	0.11	0.440587	-0.0722		-0.359	0.0203	0.0866996				hyp_male
Nek7	5	0.233	0.653549	-0.0314		-0.364	0.0281	0.108227				hyp_male
Nelfa	3	0.626	1	0.1		0.293	0.113	0.266428				hyp_male
Nelfe	3	0.935	1	0.0294		-0.0997	0.477	0.65585				hyp_male
Nell1	2	0.0818	0.367219	-0.256		-0.289	0.0165	0.0764611				hyp_male
Neo1	3	0.0332	0.20871	-0.0615		-0.357	0.00408	0.0292886				hyp_male
Neto1	2	0.891	1	-0.0269		-0.0789	0.649	0.793908				hyp_male
Neto2	2	0.0549	0.288976	-0.0935		-0.359	0.012	0.0610633				hyp_male
Neu1	2	0.97	1	-0.0132		-0.0309	0.828	0.915068				hyp_male
Nexmif	3	0.85	1	0.01		-0.107	0.427	0.61114				hyp_male
Nf1	2	0.228	0.646287	-0.0714		-0.275	0.0955	0.239383				hyp_male
Nfasc	2	0.878	1	0.0195		0.0391	0.617	0.771241				hyp_male
Nfia	3	0.0783	0.356626	-0.0771		-0.217	0.0193	0.0844473				hyp_male
Nfib	2	0.166	0.546011	0.061		0.187	0.0604	0.180359				hyp_male
Nfic	4	0.152	0.524799	-0.0735		-0.315	0.0141	0.0688097				hyp_male
Nfix	2	0.672	1	-0.0352		-0.0717	0.373	0.565034				hyp_male
Nfyb	2	0.508	0.94289	-0.0401		-0.142	0.255	0.443526				hyp_male
Nicn1	2	0.0488	0.267292	-0.0294		-0.251	0.0144	0.06912				hyp_male
Nif3l1	3	0.629	1	-0.00151		-0.184	0.205	0.389876				hyp_male
Nipa1	4	0.434	0.886664	-0.0168		-0.219	0.104	0.252235				hyp_male
Nipa2	2	0.617	1	0.0377		0.146	0.335	0.525541				hyp_male
Nipal2	2	0.99	1	0.0152		0.028	0.893	0.957935				hyp_male
Nipbl	2	0.577	0.994709	-0.1		-0.173	0.206	0.391084				hyp_male
Nipsnap1	2	0.729	1	-0.0296		-0.0553	0.441	0.624232				hyp_male
Nit2	2	0.673	1	-0.115		-0.189	0.299	0.489107				hyp_male
Nkain1	2	0.982	1	-0.00239		-0.0262	0.851	0.930573				hyp_male
Nkd1	2	0.992	1	0.0224		0.0283	0.939	0.979508				hyp_male
Nkiras1	2	0.985	1	-0.0162		-0.0179	0.887	0.953406				hyp_male
Nkrf	2	0.277	0.718439	-0.0392		-0.282	0.0664	0.189647				hyp_male
Nkx6-2	2	0.009	0.0835226	-0.0777		-0.354	0.00172	0.0154081				hyp_male
Nlgn1	4	1	1	0.0838		0.171	0.148	0.317524				hyp_male
Nlgn3	2	0.0342	0.211803	-0.0943		-0.187	0.00941	0.052413				hyp_male
Nlk	3	0.472	0.918308	-0.0936		-0.185	0.108	0.259394				hyp_male
Nln	2	0.677	1	0.0923		0.165	0.267	0.454564				hyp_male
Nmd3	2	0.969	1	-0.0236		-0.0329	0.82	0.910922				hyp_male
Nme1	2	0.11	0.440587	0.0462		0.0831	0.0184	0.0816199				hyp_male
Nol11	2	0.177	0.562473	0.148		0.292	0.0304	0.114213				hyp_male
Nol3	2	0.357	0.819964	-0.0702		-0.158	0.148	0.317524				hyp_male
Nol7	3	0.838	1	-0.0374		-0.128	0.282	0.471613				hyp_male
Nom1	2	0.43	0.883784	-0.138		-0.298	0.0739	0.204353				hyp_male
Nop16	2	0.591	1	0.141		0.166	0.316	0.504596				hyp_male
Nos1ap	2	0.996	1	-0.00105		-0.00481	0.94	0.979598				hyp_male
Nosip	2	0.774	1	-0.0224		-0.0853	0.466	0.64708				hyp_male
Nova1	2	0.381	0.836684	0.116		0.144	0.158	0.329953				hyp_male
Nova2	2	0.0348	0.213058	0.391		0.439	0.0031	0.0242569				hyp_male
Npas3	2	0.616	1	-0.05		-0.105	0.329	0.517897				hyp_male
Npc1	2	0.766	1	-0.0387		-0.0856	0.411	0.597818				hyp_male
Npepps	2	0.946	1	-0.006		-0.0159	0.741	0.862404				hyp_male
Nploc4	2	0.88	1	-0.0273		-0.0453	0.606	0.763076				hyp_male
Npm1	2	0.679	1	0.0724		0.0786	0.386	0.576848				hyp_male
Npr2	2	0.321	0.775234	0.299		0.348	0.0485	0.155355				hyp_male
Nprl3	2	0.883	1	-0.0622		-0.0889	0.624	0.775719				hyp_male
Nptx1	2	0.192	0.588225	-0.0343		-0.246	0.0632	0.184606				hyp_male
Nr1d1	2	0.619	1	-0.0254		-0.335	0.0491	0.156971				hyp_male
Nr1d2	2	0.683	1	0.0074		0.0963	0.389	0.578107				hyp_male
Nr2c1	2	0.0404	0.238024	0.204		0.569	0.0116	0.0594986				hyp_male
Nr2f2	4	0.00398	0.0448337	-0.0919		-0.309	0.00052	0.00633455				hyp_male
Nr3c1	2	0.529	0.959564	-0.0476		-0.0762	0.262	0.451066				hyp_male
Nr4a2	2	0.978	1	-0.0281		-0.0481	0.877	0.946136				hyp_male
Nras	2	0.537	0.967064	-0.0538		-0.109	0.253	0.44172				hyp_male
Nrbp2	2	0.0276	0.1853	-0.109		-0.382	1.46e-07	6.26048e-06				hyp_male
Nrcam	5	0.0245	0.16996	-0.0277		0.218	0.00241	0.0199243				hyp_male
Nrf1	2	0.767	1	-0.0971		-0.146	0.407	0.59442				hyp_male
Nrgn	2	0.397	0.848486	0.0276		0.063	0.168	0.342605				hyp_male
Nrip1	3	0.187	0.577622	-0.0944		-0.353	0.0344	0.124865				hyp_male
Nrn1	2	0.676	1	-0.0227		-0.226	0.0378	0.131279				hyp_male
Nrp1	2	0.963	1	0.0149		0.0379	0.814	0.907391				hyp_male
Nrsn1	2	8.82e-05	0.0020433	-0.0203		-0.288	1.66e-05	0.000368177				hyp_male
Nrsn2	2	1.75e-05	0.000509128	-0.0293		-0.262	1.68e-07	6.92677e-06				hyp_male
Nrxn1	2	0.108	0.436301	0.0506		0.0718	0.0344	0.124865				hyp_male
Nrxn3	2	0.152	0.524799	0.0375		0.0838	0.0537	0.166377				hyp_male
Nsf	2	0.000303	0.00586164	-0.0415		-0.0992	4.41e-05	0.000870096				hyp_male
Nsg1	2	1.5e-05	0.000453992	-0.0677		-0.184	1.42e-06	4.70796e-05				hyp_male
Nsmce2	2	0.361	0.824609	0.15		0.205	0.134	0.298025				hyp_male
Nsrp1	2	0.565	0.98525	0.0756		0.138	0.305	0.496397				hyp_male
Nsun5	2	0.0736	0.344845	0.517		0.849	0.032	0.119387				hyp_male
Nt5c2	5	0.983	1	-0.0116		-0.138	0.407	0.59442				hyp_male
Ntm	3	2.49e-05	0.0006723	0.204		0.262	4.21e-05	0.000835763				hyp_male
Ntng1	3	0.05	0.270779	-0.0433		-0.361	0.00521	0.0351265				hyp_male
Nts	3	0.0366	0.219776	-0.147		-0.621	0.0039	0.0285704				hyp_male
Nuak1	2	0.933	1	-0.0221		-0.0394	0.723	0.848292				hyp_male
Nub1	3	0.891	1	-0.0109		-0.0701	0.457	0.637619				hyp_male
Nudt13	2	0.973	1	-0.0225		-0.046	0.784	0.889991				hyp_male
Nudt16	2	0.208	0.617582	0.118		0.211	0.0621	0.182888				hyp_male
Nudt19	2	0.537	0.967064	0.0158		0.111	0.273	0.46136				hyp_male
Nudt3	2	0.709	1	-0.00519		-0.0741	0.421	0.606602				hyp_male
Nudt4	3	0.00386	0.0438987	-0.0342		-0.262	0.000993	0.0103016				hyp_male
Nufip2	5	0.185	0.573332	0.0566		0.41	0.0103	0.0553002				hyp_male
Nup133	2	0.494	0.935901	0.133		0.179	0.249	0.439267				hyp_male
Nup50	3	0.0129	0.105247	-0.0445		-0.582	0.00117	0.0116855				hyp_male
Nus1	3	0.00225	0.029018	-0.107		-0.458	0.000615	0.00724484				hyp_male
Nvl	3	0.658	1	0.00786		-0.218	0.22	0.407558				hyp_male
Nwd2	2	0.763	1	0.0504		0.12	0.435	0.618462				hyp_male
Nxn	2	0.984	1	-0.0174		-0.0257	0.849	0.929967				hyp_male
Nxph1	2	0.477	0.922331	-0.152		-0.169	0.225	0.410903				hyp_male
Oat	2	0.385	0.84055	-0.0267		-0.217	0.0182	0.080956				hyp_male
Ociad1	2	0.59	1	0.0273		0.0859	0.159	0.330967				hyp_male
Ociad2	2	0.857	1	0.0144		0.0603	0.574	0.737803				hyp_male
Odc1	2	0.663	1	0.106		0.118	0.372	0.564051				hyp_male
Ogfod1	2	0.254	0.688276	-0.0239		-0.102	0.096	0.240449				hyp_male
Ogfod2	2	0.104	0.427037	0.122		0.338	0.0321	0.119483				hyp_male
Ogfrl1	2	0.0188	0.140271	0.0932		0.152	0.00497	0.0340075				hyp_male
Olfm3	2	0.116	0.453487	-0.178		-0.284	0.00965	0.0532322				hyp_male
Opa3	2	0.625	1	-0.04		-0.0783	0.341	0.532875				hyp_male
Opcml	2	0.0113	0.0955155	-0.0673		-0.207	0.00163	0.0147664				hyp_male
Optn	2	0.313	0.767215	-0.0958		-0.189	0.132	0.295415				hyp_male
Orai2	2	0.0263	0.179136	-0.0925		-0.302	0.00746	0.0445109				hyp_male
Orc2	3	0.867	1	0.0541		0.165	0.398	0.58768				hyp_male
Orc3	3	0.787	1	0.0691		0.146	0.297	0.487571				hyp_male
Orc4	2	0.961	1	0.0207		0.0324	0.786	0.890062				hyp_male
Osbpl1a	3	0.154	0.529269	-0.0592		-0.438	0.0262	0.102755				hyp_male
Osbpl6	3	0.986	1	-0.0122		-0.0414	0.737	0.8597				hyp_male
Osbpl9	2	0.996	1	0.00196		0.0103	0.969	0.992214				hyp_male
Oscp1	3	0.0719	0.338146	-0.165		-0.242	0.0118	0.0602362				hyp_male
Ostc	2	0.0603	0.306192	-0.0419		-0.387	0.0146	0.0697676				hyp_male
Ostf1	2	0.889	1	-0.039		-0.127	0.604	0.762349				hyp_male
Otub1	2	0.0355	0.215495	-0.0117		-0.163	0.0103	0.0553002				hyp_male
Otud4	2	0.463	0.915511	-0.101		-0.267	0.0853	0.222125				hyp_male
Otud5	3	0.742	1	0.0315		0.0839	0.307	0.497386				hyp_male
Otud6b	2	1	1	0.00121		0.00298	0.973	0.994018				hyp_male
Otud7b	3	0.364	0.827433	-0.00124		0.304	0.104	0.252235				hyp_male
Ovca2	3	0.677	1	0.0276		0.344	0.0998	0.2467				hyp_male
Oxa1l	2	0.103	0.424324	-0.172		-0.23	0.0332	0.121607				hyp_male
Oxr1	3	0.0199	0.146441	-0.00367		0.486	0.000348	0.00451277				hyp_male
P3h4	2	0.695	1	-0.129		-0.148	0.404	0.59246				hyp_male
P4ha1	2	0.662	1	-0.0989		-0.137	0.375	0.566996				hyp_male
Pabpn1	3	3.32e-08	1.8597e-06	0.0428		0.936	5.19e-22	1.19222e-19				hyp_male
Pacs1	2	0.988	1	-0.0161		-0.0192	0.899	0.962874				hyp_male
Pacs2	2	0.422	0.875009	0.0161		0.18	0.178	0.356665				hyp_male
Pacsin1	2	0.624	1	0.017		0.035	0.325	0.51336				hyp_male
Padi2	2	0.906	1	-0.043		-0.106	0.679	0.815409				hyp_male
Pafah1b1	2	0.935	1	-0.00422		-0.0168	0.644	0.7908				hyp_male
Pafah1b2	4	0.515	0.948378	0.00136		0.129	0.135	0.299214				hyp_male
Paip1	2	0.211	0.621572	-0.0475		-0.183	0.0703	0.197454				hyp_male
Paip2	2	0.111	0.442702	-0.0237		-0.14	0.0378	0.131279				hyp_male
Pak1ip1	2	0.999	1	-0.00181		-0.00678	0.953	0.987387				hyp_male
Pak2	3	0.801	1	0.0283		0.103	0.353	0.544745				hyp_male
Pak3	2	0.947	1	0.00707		0.0156	0.758	0.872077				hyp_male
Palld	2	0.075	0.34793	-0.163		-0.474	0.0233	0.0953344				hyp_male
Pank1	4	0.868	1	0.00579		0.125	0.284	0.473972				hyp_male
Pank2	2	0.967	1	-0.0122		-0.0322	0.828	0.915068				hyp_male
Panx2	2	0.613	1	0.239		0.26	0.219	0.405939				hyp_male
Papd5	2	0.902	1	0.00895		0.0733	0.656	0.798825				hyp_male
Paqr4	2	0.893	1	0.0112		0.0406	0.645	0.791423				hyp_male
Paqr7	2	0.124	0.47342	0.0969		0.155	0.043	0.142565				hyp_male
Paqr8	5	0.139	0.50016	-0.00919		-0.396	0.00227	0.0191609				hyp_male
Paqr9	2	0.392	0.845232	-0.0713		-0.139	0.181	0.361102				hyp_male
Pard3	2	0.728	1	-0.0656		-0.108	0.425	0.609906				hyp_male
Parp1	2	0.99	1	0.0079		0.0193	0.89	0.955992				hyp_male
Patj	2	0.575	0.992629	-0.0803		-0.172	0.308	0.497753				hyp_male
Patz1	2	0.607	1	0.0469		0.165	0.206	0.391084				hyp_male
Paxbp1	3	0.911	1	0.0243		0.154	0.377	0.569484				hyp_male
Paxx	2	0.357	0.819964	0.17		0.194	0.161	0.333834				hyp_male
Pbrm1	3	0.000354	0.00674397	0.0435		0.903	1.28e-07	5.71733e-06				hyp_male
Pbx1	5	0.0299	0.195496									hyp_male
Pbx2	4	0.828	1	0.0138		0.259	0.103	0.250945				hyp_male
Pbx3	2	0.636	1	-0.0251		-0.162	0.273	0.46136				hyp_male
Pbxip1	2	0.96	1	0.0108		0.0188	0.784	0.889991				hyp_male
Pcdh17	2	0.891	1	-0.00751		-0.0354	0.65	0.794829				hyp_male
Pcdh19	4	1.25e-05	0.000381402	-0.112		-0.661	7.92e-08	3.8016e-06				hyp_male
Pcdh20	2	0.0885	0.383947	-0.11		-0.372	0.0228	0.093646				hyp_male
Pcdh7	2	0.111	0.442702	-0.0503		-0.136	0.0354	0.127203				hyp_male
Pcdha10	3	0.971	1	-0.0064		-0.0456	0.631	0.780799				hyp_male
Pced1a	2	0.872	1	-0.0559		-0.098	0.598	0.758048				hyp_male
Pcid2	2	0.946	1	0.0231		0.042	0.761	0.873029				hyp_male
Pck2	2	0.292	0.738959	0.1		0.348	0.00567	0.0369873				hyp_male
Pclo	2	0.361	0.824609	-0.072		-0.186	0.153	0.323716				hyp_male
Pcm1	3	0.0095	0.0857055	-0.0697		-0.325	0.000827	0.00895499				hyp_male
Pcmtd1	2	0.273	0.713985	0.174		0.191	0.109	0.260821				hyp_male
Pcmtd2	2	0.955	1	0.00526		0.048	0.787	0.890254				hyp_male
Pcnp	2	0.974	1	-0.00255		-0.0132	0.827	0.915068				hyp_male
Pcnx	2	0.503	0.938717	-0.0195		-0.132	0.242	0.432614				hyp_male
Pcp4l1	2	0.0333	0.208988	-0.0457		-0.141	0.00866	0.0490327				hyp_male
Pcsk1	2	0.34	0.80152	0.081		0.205	0.147	0.31707				hyp_male
Pcyox1	2	0.274	0.714609	-0.0231		-0.138	0.109	0.260821				hyp_male
Pcyt1a	3	0.549	0.973263	-0.0197		-0.169	0.286	0.476075				hyp_male
Pdcd10	2	0.999	1	0.00338		0.00458	1	1				hyp_male
Pdcd11	2	0.907	1	0.0573		0.0734	0.687	0.822252				hyp_male
Pdcd6ip	3	0.524	0.955541	-0.034		-0.191	0.191	0.373862				hyp_male
Pde10a	3	0.16	0.54	-0.0567		-0.361	0.0216	0.0905679				hyp_male
Pde4a	3	0.908	1	0.0202		0.0534	0.464	0.644868				hyp_male
Pde4b	2	0.343	0.804047	0.04		0.098	0.141	0.309104				hyp_male
Pde7b	2	0.725	1	0.0435		0.117	0.403	0.592073				hyp_male
Pde8b	2	0.636	1	0.0221		0.123	0.35	0.541154				hyp_male
Pde9a	2	0.75	1	0.076		0.196	0.312	0.501445				hyp_male
Pdf	2	0.757	1	-0.0885		-0.113	0.483	0.660709				hyp_male
Pdgfa	2	0.634	1	0.0413		0.0608	0.343	0.534701				hyp_male
Pdgfra	2	0.503	0.938717	-0.083		-0.232	0.125	0.286121				hyp_male
Pdha1	2	0.901	1	-0.00407		-0.0445	0.661	0.80218				hyp_male
Pdhx	3	0.366	0.827469	0.0287		0.288	0.0651	0.187937				hyp_male
Pdia6	2	0.903	1	-0.024		-0.0306	0.651	0.795749				hyp_male
Pdk1	2	0.423	0.876114	-0.038		-0.132	0.198	0.382214				hyp_male
Pdk3	3	0.281	0.724308	0.0943		0.302	0.0483	0.155023				hyp_male
Pdp1	3	0.355	0.818878	-0.0592		-0.154	0.0706	0.197951				hyp_male
Pdp2	2	0.66	1	0.0569		0.14	0.365	0.556059				hyp_male
Pds5a	2	0.982	1	0.0103		0.0254	0.858	0.935365				hyp_male
Pds5b	5	0.347	0.808374	0.00335		0.287	0.0106	0.0561608				hyp_male
Pdzd8	6	0.00505	0.0533432	-0.0547		-0.641	5.56e-05	0.00103959				hyp_male
Pea15a	2	0.518	0.951568	-0.0132		-0.0303	0.254	0.442505				hyp_male
Peg3	2	3.37e-16	7.02645e-14	-0.0674		-0.243	2.97e-17	5.9697e-15				hyp_male
Peli1	2	0.999	1	-0.0017		-0.00393	1	1				hyp_male
Peli3	2	0.608	1	0.0187		0.125	0.306	0.497018				hyp_male
Pes1	2	0.699	1	-0.0555		-0.0888	0.398	0.58768				hyp_male
Pex11a	2	0.844	1	-0.0366		-0.0973	0.603	0.762349				hyp_male
Pex11b	2	0.999	1	0.00328		0.00415	1	1				hyp_male
Pex13	3	0.598	1	-0.0031		0.264	0.159	0.330967				hyp_male
Pex19	4	0.99	1	-0.024		-0.0893	0.606	0.763076				hyp_male
Pex5l	5	0.284	0.728539	-0.0353		-0.391	0.0162	0.0757256				hyp_male
Pex7	2	0.477	0.922331	0.157		0.198	0.2	0.385612				hyp_male
Pfdn2	2	0.46	0.912463	-0.0398		-0.05	0.216	0.402699				hyp_male
Pfkl	2	0.297	0.74359	-0.159		-0.182	0.125	0.286121				hyp_male
Pfkp	2	0.504	0.939648	0.124		0.133	0.252	0.441171				hyp_male
Pggt1b	2	0.871	1	-0.0371		-0.0929	0.593	0.75379				hyp_male
Pgp	3	0.373	0.834249	-0.0324		-0.201	0.0899	0.230007				hyp_male
Pgpep1	2	0.781	1	-0.0535		-0.119	0.457	0.637619				hyp_male
Pgrmc2	3	0.153	0.526314	-0.0581		-0.119	0.0227	0.0935938				hyp_male
Phactr1	2	0.379	0.836684	0.0361		0.0892	0.165	0.338418				hyp_male
Phactr3	2	0.392	0.845232	0.102		0.132	0.157	0.328719				hyp_male
Phax	2	0.0148	0.119194	0.0756		0.223	0.00254	0.0208917				hyp_male
Phb	2	0.0376	0.22542	-0.0557		-0.125	0.0106	0.0561608				hyp_male
Phc1	2	0.918	1	0.0248		0.0543	0.66	0.801571				hyp_male
Phf20	2	0.29	0.735385	-0.0307		-0.174	0.119	0.27652				hyp_male
Phf21a	3	0.57	0.989459	0.0154		0.155	0.261	0.449826				hyp_male
Phf23	2	0.00115	0.0177611	-0.123		-0.448	3.66e-06	0.000107987				hyp_male
Phf24	3	0.795	1	0.0139		0.0683	0.358	0.548774				hyp_male
Phf3	2	0.615	1	-0.1		-0.133	0.328	0.516829				hyp_male
Phka1	2	0.931	1	-0.0198		-0.0598	0.742	0.862404				hyp_male
Phkg1	2	0.444	0.899262	-0.0918		-0.216	0.217	0.403628				hyp_male
Phlda1	2	0.967	1	0.0238		0.0359	0.761	0.873029				hyp_male
Phyh	2	0.00506	0.0533432	-0.0453		-0.511	1.19e-06	4.07132e-05				hyp_male
Phyhipl	4	0.849	1	-0.00857		-0.101	0.272	0.460154				hyp_male
Pias1	3	0.624	1	-0.0225		-0.138	0.202	0.386686				hyp_male
Pias4	2	1	1	-0.00237		-0.00629	1	1				hyp_male
Picalm	2	0.000202	0.00418133	0.344		0.396	3.1e-05	0.000647377				hyp_male
Pik3ca	4	0.143	0.505347	0.0405		0.246	0.0186	0.0822801				hyp_male
Pik3ip1	2	0.646	1	0.0311		0.083	0.344	0.535481				hyp_male
Pik3r1	3	0.87	1	0.0383		0.105	0.443	0.625961				hyp_male
Pim1	2	0.00484	0.0516037	0.34		0.582	0.00133	0.0128062				hyp_male
Pin1	2	0.119	0.46042	-0.279		-0.302	0.0414	0.140003				hyp_male
Pip4k2a	2	0.0347	0.213058	0.0493		0.407	0.0101	0.0546828				hyp_male
Pip4k2b	2	0.978	1	0.00146		0.0273	0.858	0.935365				hyp_male
Pisd	2	0.872	1	-0.0149		-0.0459	0.61	0.765714				hyp_male
Pisd-ps1	4	0.259	0.697293	0.168		0.349	0.0228	0.093646				hyp_male
Pithd1	2	0.801	1	-0.148		-0.177	0.129	0.291542				hyp_male
Pitpna	4	0.000278	0.00543403	-0.0693		-0.217	1.61e-05	0.000362081				hyp_male
Pitpnc1	3	0.924	1	-0.0198		-0.0502	0.528	0.697924				hyp_male
Pitpnm2	2	1	1	-0.00148		-0.00823	0.965	0.991198				hyp_male
Pja1	3	1.69e-05	0.000495513	0.053		0.253	1.72e-07	7.00192e-06				hyp_male
Pja2	2	0.581	0.996114	-0.0171		-0.0322	0.3	0.490244				hyp_male
Pkib	2	0.864	1	0.076		0.0946	0.628	0.778284				hyp_male
Pkn1	2	0.838	1	0.0417		0.071	0.564	0.728736				hyp_male
Pla2g12a	2	0.936	1	0.0203		0.0457	0.762	0.873029				hyp_male
Pla2g16	2	0.79	1	-0.038		-0.0945	0.505	0.679531				hyp_male
Plaa	2	0.942	1	-0.0255		-0.0349	0.752	0.868378				hyp_male
Plbd2	3	0.132	0.490977	0.0462		0.375	0.0143	0.0690523				hyp_male
Plcb1	3	0.0122	0.101298	-0.0682		-0.375	0.00102	0.0105138				hyp_male
Plce1	2	0.841	1	0.0277		0.114	0.594	0.754464				hyp_male
Plch2	2	1	1	-0.0217		-0.0643	0.703	0.833339				hyp_male
Plcl1	2	0.994	1	0.00997		0.0164	0.918	0.969234				hyp_male
Plcl2	3	0.742	1	-0.000726		-0.147	0.25	0.439825				hyp_male
Plcxd1	2	0.978	1	0.0115		0.0313	0.836	0.919486				hyp_male
Plcxd3	2	0.0167	0.129227	-0.222		-0.336	4.14e-05	0.000830966				hyp_male
Pld3	2	7.99e-06	0.000254123	-0.22		-0.251	1.1e-06	3.80387e-05				hyp_male
Plekha1	2	0.311	0.765366	-0.137		-0.218	0.0579	0.174815				hyp_male
Plekha3	2	0.971	1	0.0252		0.0353	0.781	0.888153				hyp_male
Plin3	2	0.317	0.770033	0.157		0.235	0.122	0.281054				hyp_male
Pllp	2	0.667	1	0.0804		0.103	0.383	0.5745				hyp_male
Plp1	2	0.182	0.571109	0.0104		0.0353	0.0645	0.186707				hyp_male
Plxdc1	2	0.849	1	0.0168		0.0885	0.568	0.732433				hyp_male
Plxna2	2	0.944	1	0.0123		0.0388	0.751	0.868158				hyp_male
Plxna3	2	0.879	1	0.049		0.0813	0.521	0.692084				hyp_male
Plxnb1	2	0.332	0.790607	-0.0416		-0.155	0.131	0.294201				hyp_male
Pmepa1	6	0.129	0.483653	-0.108		-0.268	0.00723	0.0437885				hyp_male
Pmpca	3	0.99	1	-0.0123		-0.0314	0.744	0.863792				hyp_male
Pnma2	2	0.953	1	0.00687		0.0194	0.777	0.884856				hyp_male
Pnn	5	0.00794	0.0767001	-0.072		-0.384	0.00105	0.0106524				hyp_male
Pnpla8	4	0.00097	0.0156241	-0.0766		-0.265	0.000392	0.00500267				hyp_male
Poc5	3	0.421	0.873901	-0.0723		-0.239	0.154	0.325403				hyp_male
Pogk	3	0.378	0.835966	-0.0118		-0.224	0.0847	0.22164				hyp_male
Pogz	2	0.843	1	0.0334		0.0754	0.561	0.725443				hyp_male
Poldip2	2	0.473	0.918825	-0.018		-0.104	0.222	0.408439				hyp_male
Pole3	3	0.993	1	-0.00901		-0.0372	0.815	0.907877				hyp_male
Pole4	2	0.453	0.909149	-0.0801		-0.138	0.215	0.402				hyp_male
Polg	2	0.798	1	0.0418		0.144	0.346	0.537035				hyp_male
Polr3e	3	0.456	0.911272	-0.107		-0.322	0.0981	0.243998				hyp_male
Polr3k	4	0.498	0.935901	-0.0403		-0.259	0.0998	0.2467				hyp_male
Pom121	2	0.786	1	-0.0124		-0.0577	0.489	0.664957				hyp_male
Pou2f1	2	0.822	1	-0.0368		-0.0905	0.547	0.713363				hyp_male
Ppargc1b	2	0.0234	0.165076	-0.226		-0.381	0.00583	0.0376492				hyp_male
Ppat	2	0.88	1	0.0353		0.088	0.676	0.814238				hyp_male
Ppcdc	2	0.354	0.81808									hyp_male
Ppfia2	2	0.314	0.767215	-0.031		-0.236	0.135	0.299214				hyp_male
Ppfia3	2	0.0198	0.145991	-0.0826		-0.405	4.16e-05	0.000830966				hyp_male
Ppfia4	2	0.281	0.724308	-0.0354		-0.155	0.114	0.268392				hyp_male
Ppid	3	0.851	1	0.0214		0.104	0.332	0.521853				hyp_male
Ppig	3	0.608	1	-0.0565		-0.09	0.185	0.366806				hyp_male
Ppip5k2	2	0.891	1	0.135		0.195	0.346	0.537035				hyp_male
Ppm1b	2	0.929	1									hyp_male
Ppm1h	2	0.708	1	0.0271		0.129	0.42	0.606248				hyp_male
Ppm1l	4	0.00309	0.03753	-0.0989		-0.468	4.52e-06	0.000122154				hyp_male
Ppp1r12a	4	0.803	1	-0.0285		-0.161	0.209	0.395612				hyp_male
Ppp1r1a	2	0.836	1	0.0638		0.0745	0.532	0.701193				hyp_male
Ppp1r3e	2	0.783	1	0.0693		0.1	0.487	0.663641				hyp_male
Ppp1r3f	3	0.794	1	0.0417		0.157	0.303	0.493641				hyp_male
Ppp1r7	5	0.139	0.50016	0.0351		0.173	0.0311	0.116571				hyp_male
Ppp2ca	2	0.796	1	-0.0182		-0.028	0.503	0.677975				hyp_male
Ppp2r2c	2	0.0165	0.128741	-0.0203		-0.183	0.00421	0.0298882				hyp_male
Ppp2r2d	2	0.00176	0.0242841	0.0837		0.383	8.09e-05	0.00146991				hyp_male
Ppp2r3a	2	0.389	0.843395	-0.138		-0.233	0.11	0.26185				hyp_male
Ppp2r5e	5	0.00333	0.0391771	-0.0984		-0.382	0.000588	0.00700373				hyp_male
Ppp3ca	5	8.12e-08	4.17457e-06	0.00339		0.217	1.43e-15	2.29944e-13				hyp_male
Ppp4r2	3	0.561	0.982012	0.02		0.184	0.198	0.382214				hyp_male
Ppp4r3a	3	0.664	1	0.0638		0.147	0.293	0.483225				hyp_male
Ppp4r3b	3	0.0113	0.0955155	-0.104		-0.662	0.000957	0.0100251				hyp_male
Ppp6c	3	0.627	1	0.0257		0.142	0.249	0.439267				hyp_male
Ppp6r1	2	0.0106	0.0916631	-0.0509		-0.234	0.00211	0.0180954				hyp_male
Ppt1	3	0.000253	0.00499742	-0.0934		-0.408	1.09e-05	0.0002616				hyp_male
Pptc7	2	0.149	0.517296	0.0964		0.141	0.0417	0.140721				hyp_male
Prdx1	2	0.512	0.947036	-0.0745		-0.0844	0.232	0.419636				hyp_male
Prdx6	2	0.533	0.964024	0.00811		0.0783	0.268	0.456025				hyp_male
Preb	2	0.375	0.834987	0.109		0.153	0.172	0.347676				hyp_male
Prelp	2	0.00117	0.0179959	-0.118		-0.532	0.000248	0.00349811				hyp_male
Prex1	2	0.651	1	-0.0279		-0.0977	0.361	0.551795				hyp_male
Prickle2	2	0.578	0.995061	0.033		0.107	0.303	0.493641				hyp_male
Prkaa1	2	0.621	1	0.0531		0.123	0.309	0.498617				hyp_male
Prkaa2	2	0.993	1	-0.00819		-0.0153	0.93	0.973594				hyp_male
Prkab2	2	0.644	1	-0.0514		-0.119	0.355	0.546782				hyp_male
Prkacb	2	0.00202	0.0268832	-0.0502		-0.0899	3.4e-05	0.000700923				hyp_male
Prkag2	2	0.915	1	-0.00645		-0.0567	0.677	0.814832				hyp_male
Prkar1a	3	0.151	0.523271	0.0119		0.115	0.0395	0.135284				hyp_male
Prkar2a	3	0.0433	0.246968	-0.0496		-0.148	0.0137	0.0673688				hyp_male
Prkar2b	2	0.00605	0.0617001	-0.0823		-0.368	0.000135	0.00219273				hyp_male
Prkce	2	0.8	1	-0.0123		-0.0363	0.51	0.68417				hyp_male
Prkcz	2	0.83	1	-0.0263		-0.0407	0.55	0.715824				hyp_male
Prkd3	2	0.969	1	-0.0189		-0.0397	0.785	0.890062				hyp_male
Prkg2	2	0.917	1	0.0348		0.0714	0.679	0.815409				hyp_male
Prkrip1	2	0.788	1	0.0596		0.0809	0.516	0.688571				hyp_male
Prlr	2	0.487	0.932982									hyp_male
Prmt3	2	0.932	1	0.0403		0.0577	0.709	0.838597				hyp_male
Prnp	2	0.747	1	-0.00549		-0.0242	0.45	0.632794				hyp_male
Prpf18	3	0.628	1	0.0029		-0.242	0.0462	0.150232				hyp_male
Prpf31	2	0.991	1	0.0152		0.0199	0.917	0.969234				hyp_male
Prpf38b	5	0.227	0.644914	-0.0944		-0.223	0.0165	0.0764611				hyp_male
Prpf39	2	0.884	1	0.0343		0.0623	0.633	0.78207				hyp_male
Prpf4	2	0.889	1	-0.0678		-0.0945	0.636	0.784571				hyp_male
Prpf40a	4	0.566	0.98525	0.00309		0.149	0.166	0.340036				hyp_male
Prps1l3	2	0.133	0.493718	0.193		0.328	0.0479	0.154046				hyp_male
Prr14l	2	0.995	1	-0.00824		-0.0157	0.955	0.98755				hyp_male
Prr18	2	0.996	1	-0.00517		-0.00874	0.946	0.982984				hyp_male
Prr5	2	1	1	-0.00152		-0.00308	1	1				hyp_male
Prrc1	2	0.791	1	-0.0235		-0.123	0.493	0.668928				hyp_male
Prrc2b	2	0.135	0.497208	-0.0168		-0.114	0.0456	0.148581				hyp_male
Psd3	2	0.000248	0.00492457	-0.0632		-0.386	5.17e-05	0.000978042				hyp_male
Psen1	2	0.915	1	-0.0351		-0.0462	0.677	0.814832				hyp_male
Psma2	2	0.0118	0.0990725	0.194		0.218	0.00302	0.0237465				hyp_male
Psma3	2	0.997	1	-0.00439		-0.00508	0.943	0.981452				hyp_male
Psma4	2	0.126	0.476692	-0.0278		-0.14	0.0163	0.0758622				hyp_male
Psma7	2	0.000177	0.00377432	0.285		0.358	7.53e-06	0.000190681				hyp_male
Psmb1	2	0.647	1	-0.0216		-0.0891	0.196	0.37972				hyp_male
Psmb6	2	0.954	1	-0.022		-0.0253	0.8	0.899266				hyp_male
Psmc6	3	0.97	1	-0.00248		-0.0488	0.538	0.706079				hyp_male
Psmd10	2	0.626	1	0.0778		0.111	0.345	0.536518				hyp_male
Psmd11	2	0.662	1	-0.0462		-0.063	0.375	0.566996				hyp_male
Psmd12	2	0.38	0.836684	0.0465		0.0885	0.132	0.295415				hyp_male
Psmd14	2	0.721	1	-0.0103		-0.0884	0.346	0.537035				hyp_male
Psmd4	2	0.999	1	-0.00667		-0.00748	0.959	0.98938				hyp_male
Psmd5	4	0.0299	0.195496	0.0948		0.272	0.00338	0.0256976				hyp_male
Psmd7	2	0.534	0.964902	0.0174		0.0588	0.267	0.454564				hyp_male
Psmd9	2	0.795	1	-0.0227		-0.0866	0.48	0.658286				hyp_male
Psme3	2	0.24	0.663758	-0.0158		-0.131	0.0939	0.236108				hyp_male
Psmf1	2	0.262	0.698853	0.11		0.172	0.103	0.250945				hyp_male
Pspc1	2	0.0428	0.246183	0.295		0.449	0.00923	0.051804				hyp_male
Ptar1	2	0.659	1	-0.0522		-0.143	0.383	0.5745				hyp_male
Ptbp3	2	0.183	0.57138	-0.124		-0.273	0.0215	0.0903843				hyp_male
Ptcd1	2	0.929	1	-0.0296		-0.0608	0.742	0.862404				hyp_male
Pten	4	0.00122	0.0186124	-0.0524		-0.228	3.47e-05	0.000710797				hyp_male
Ptges3	3	0.414	0.868983	-0.00828		-0.0792	0.08	0.214937				hyp_male
Ptgs1	2	1	1	0.00069		0.00185	1	1				hyp_male
Ptp4a2	3	0.732	1	-0.0192		-0.0515	0.256	0.444544				hyp_male
Ptpmt1	2	0.879	1	-0.0268		-0.0608	0.554	0.718993				hyp_male
Ptpn1	3	0.135	0.497208	0.0666		0.49	0.00503	0.0342722				hyp_male
Ptpn3	2	0.0104	0.0907702	0.201		0.384	0.00278	0.0224072				hyp_male
Ptpn4	3	0.0589	0.303226	-0.0233		-0.419	0.00857	0.0487807				hyp_male
Ptpra	2	0.934	1	-0.0359		-0.0416	0.723	0.848292				hyp_male
Ptprb	2	0.972	1	-0.0266		-0.0362	0.834	0.917914				hyp_male
Ptprd	4	0.178	0.563266	0.0204		0.211	0.0134	0.0662991				hyp_male
Ptpre	3	0.197	0.599142	-0.069		-0.171	0.0818	0.217233				hyp_male
Ptprf	2	0.988	1	-0.0033		-0.0109	0.866	0.939311				hyp_male
Ptprg	2	0.749	1	0.0288		0.0974	0.482	0.660184				hyp_male
Ptprk	3	0.743	1	0.0513		0.193	0.311	0.500338				hyp_male
Ptprm	2	0.614	1	-0.0752		-0.167	0.142	0.310029				hyp_male
Ptprt	2	0.221	0.637464	-0.0258		-0.23	0.0912	0.23138				hyp_male
Ptrh2	2	0.503	0.938717	0.15		0.187	0.246	0.436609				hyp_male
Pum1	3	0.0101	0.0891889	0.0658		0.169	0.0055	0.0364612				hyp_male
Pum2	3	0.162	0.540913	0.0512		0.0918	0.0364	0.129351				hyp_male
Pura	4	0.224	0.641245	-0.00147		-0.0701	0.0394	0.135284				hyp_male
Pus7	2	0.872	1	0.0552		0.0984	0.602	0.762349				hyp_male
Pvalb	2	0.441	0.895602	0.177		0.211	0.189	0.370624				hyp_male
Pxmp4	3	0.966	1	0.0149		0.0875	0.604	0.762349				hyp_male
Pygb	2	0.938	1	0.00287		0.0474	0.753	0.869127				hyp_male
Pygo1	3	0.117	0.455499	0.0485		0.291	0.0144	0.06912				hyp_male
Pyurf	2	0.174	0.558138	-0.138		-0.246	0.0244	0.0982108				hyp_male
Qpctl	3	0.134	0.49547	-0.157		-0.403	0.0323	0.11995				hyp_male
R3hdm2	2	0.998	1	0.000875		0.00701	0.963	0.989776				hyp_male
Rab10	2	0.0187	0.140082	-0.0519		-0.143	0.00157	0.0144261				hyp_male
Rab10os	4	0.58	0.996114									hyp_male
Rab11a	3	0.00344	0.0397241	-0.0997		-0.247	0.000226	0.00330371				hyp_male
Rab14	2	0.344	0.805385	-0.00739		-0.0537	0.144	0.313332				hyp_male
Rab18	5	0.295	0.741551	0.021		0.352	0.000629	0.00732922				hyp_male
Rab1a	2	0.987	1	-0.00395		-0.00674	0.874	0.944167				hyp_male
Rab21	6	0.262	0.698853	-0.0376		-0.173	0.0219	0.0917063				hyp_male
Rab22a	4	0.715	1	0.0115		0.195	0.178	0.356665				hyp_male
Rab23	2	0.993	1	0.00531		0.0159	0.926	0.971402				hyp_male
Rab27b	2	1	1	0.000899		0.0019	1	1				hyp_male
Rab2a	3	0.859	1	-0.0066		-0.0467	0.359	0.549521				hyp_male
Rab35	2	0.308	0.762986	0.196		0.215	0.121	0.279753				hyp_male
Rab36	2	0.468	0.917661	-0.0467		-0.114	0.26	0.449066				hyp_male
Rab3b	2	0.0997	0.416166	-0.158		-0.193	0.0351	0.126833				hyp_male
Rab3gap1	2	0.922	1	-0.0118		-0.0314	0.665	0.804906				hyp_male
Rab3gap2	3	0.998	1	0.00477		0.0265	0.809	0.904325				hyp_male
Rab3ip	2	0.965	1	0.0226		0.0362	0.816	0.908676				hyp_male
Rab5a	2	0.0559	0.29219	-0.0198		-0.319	0.017	0.0776591				hyp_male
Rab6a	3	0.0492	0.267605	0.0339		0.0774	0.00462	0.0322992				hyp_male
Rab6b	3	0.0201	0.147335	-0.0199		-0.19	0.00175	0.015547				hyp_male
Rab7	2	0.998	1	0.000737		0.00356	0.966	0.991275				hyp_male
Rab8a	2	1	1	-0.000419		-0.00107	0.971	0.99229				hyp_male
Rab9	2	0.954	1	-0.00456		-0.0527	0.744	0.863792				hyp_male
Rabep1	4	0.147	0.512248	-0.00721		-0.315	0.005	0.0341401				hyp_male
Rabepk	2	0.996	1	-0.01		-0.0138	0.958	0.989062				hyp_male
Rabggta	2	0.999	1	-0.00141		-0.00709	0.96	0.98938				hyp_male
Rabif	2	0.00178	0.0243808	-0.402		-0.501	0.000429	0.00536834				hyp_male
Rac1	2	0.276	0.717332	-0.0101		-0.111	0.112	0.264847				hyp_male
Rad23a	2	0.879	1	-0.0126		-0.0314	0.605	0.763012				hyp_male
Rad23b	4	0.952	1	-0.00907		-0.0622	0.412	0.598191				hyp_male
Rad51d	3	0.142	0.505143									hyp_male
Rala	2	0.00724	0.0715139	0.102		0.18	0.00173	0.0154119				hyp_male
Ralgapb	2	1	1	-0.000239		-0.000854	1	1				hyp_male
Ralgps2	2	0.652	1	-0.0299		-0.129	0.357	0.548287				hyp_male
Ralyl	2	0.662	1	0.264		0.324	0.0444	0.146002				hyp_male
Ran	2	0.00586	0.0604192	0.0592		0.11	0.0014	0.0132814				hyp_male
Ranbp2	2	0.459	0.912463	0.0702		0.134	0.204	0.389125				hyp_male
Ranbp9	3	0.00129	0.0192883	-0.0645		-0.654	2.33e-05	0.000496244				hyp_male
Rangap1	2	0.371	0.832255	-0.0144		-0.0424	0.15	0.319894				hyp_male
Rap1a	3	0.834	1	-0.0312		-0.22	0.214	0.401297				hyp_male
Rap1b	2	0.228	0.646287	-0.106		-0.141	0.089	0.228505				hyp_male
Rap1gap2	2	0.377	0.835231	-0.121		-0.144	0.216	0.402699				hyp_male
Rap2a	2	0.678	1	-0.0337		-0.058	0.386	0.576848				hyp_male
Rap2b	3	0.00183	0.024884	0.00107		-0.564	0.00024	0.0034304				hyp_male
Rap2c	2	0.879	1	-0.0149		-0.0845	0.644	0.7908				hyp_male
Rapgef5	2	0.195	0.594504	-0.0535		-0.31	0.0505	0.158912				hyp_male
Raph1	3	0.478	0.922331	-0.0665		-0.225	0.115	0.269759				hyp_male
Rasa1	2	0.818	1	0.0248		0.104	0.431	0.615222				hyp_male
Rasgef1a	2	0.366	0.827469	0.022		0.117	0.163	0.335386				hyp_male
Rb1cc1	5	0.595	1	0.0129		0.237	0.098	0.243938				hyp_male
Rbbp4	2	0.775	1	-0.00913		-0.146	0.207	0.392519				hyp_male
Rbfox1	2	0.285	0.728614	-0.0295		-0.0926	0.112	0.264847				hyp_male
Rbm27	2	0.538	0.967879	0.0388		0.22	0.146	0.315336				hyp_male
Rbm33	2	0.57	0.989459	0.0833		0.141	0.309	0.498617				hyp_male
Rbm34	2	0.226	0.643534	0.174		0.225	0.085	0.221703				hyp_male
Rbms1	3	0.128	0.481829	-0.0109		-0.373	0.0242	0.0978958				hyp_male
Rbms3	2	0.217	0.63083	0.082		0.176	0.0805	0.21556				hyp_male
Rbpj	2	0.848	1	-0.0251		-0.0844	0.579	0.742154				hyp_male
Rbsn	2	0.407	0.861518	-0.0515		-0.139	0.176	0.353981				hyp_male
Rbx1	3	0.539	0.967879	-0.0208		-0.0996	0.193	0.376175				hyp_male
Rcan2	2	0.924	1	-0.00271		-0.038	0.715	0.843212				hyp_male
Rcbtb2	2	0.516	0.949754	0.1		0.169	0.263	0.451821				hyp_male
Rcc2	2	0.831	1	0.00788		0.0989	0.576	0.740078				hyp_male
Rchy1	3	0.878	1	0.0187		0.253	0.213	0.400121				hyp_male
Rcn1	3	0.727	1	-0.0118		-0.121	0.239	0.428441				hyp_male
Rcn2	2	0.175	0.558957	-0.097		-0.13	0.0181	0.0806227				hyp_male
Rcor1	2	0.787	1	0.0515		0.118	0.515	0.687522				hyp_male
Rcor3	2	0.489	0.934428	0.205		0.31	0.127	0.288849				hyp_male
Rdh11	2	0.167	0.546426	0.104		0.29	0.0632	0.184606				hyp_male
Reep5	2	0.00287	0.0354313	-0.0219		-0.188	0.000637	0.00734262				hyp_male
Rell1	3	0.767	1	0.102		0.243	0.265	0.453078				hyp_male
Rer1	3	0.599	1	0.0296		0.126	0.211	0.397758				hyp_male
Retreg1	2	0.563	0.983677	0.0269		0.0822	0.288	0.478166				hyp_male
Retsat	2	0.982	1	0.0269		0.0468	0.865	0.939311				hyp_male
Rfc1	2	0.815	1	-0.0247		-0.115	0.533	0.702224				hyp_male
Rfesd	2	0.000148	0.00321066	-0.252		-0.585	2.76e-05	0.000583958				hyp_male
Rfk	3	0.543	0.968976	0.00757		0.272	0.163	0.335386				hyp_male
Rflnb	2	0.996	1	0.0045		0.0119	0.962	0.98938				hyp_male
Rftn2	3	0.427	0.880028	-0.0361		-0.19	0.129	0.291542				hyp_male
Rfxank	2	0.0478	0.264983	-0.286		-0.546	0.0144	0.06912				hyp_male
Rfxap	2	0.976	1	0.00997		0.0224	0.833	0.917441				hyp_male
Rgl1	3	0.0617	0.309159	0.0249		0.251	0.00705	0.0428597				hyp_male
Rgma	2	0.616	1	0.148		0.163	0.31	0.499729				hyp_male
Rgmb	2	0.989	1	-0.00197		-0.013	0.879	0.947658				hyp_male
Rgs17	3	0.445	0.900315	-0.0316		-0.0954	0.163	0.335386				hyp_male
Rgs2	4	0.339	0.800671	-0.0213		-0.169	0.0234	0.0956219				hyp_male
Rgs4	3	0.676	1	-0.00325		0.0814	0.227	0.41385				hyp_male
Rgs7bp	2	0.452	0.909149	-0.0406		-0.109	0.201	0.38592				hyp_male
Rhbdd2	4	0.706	1	0.0269		0.158	0.148	0.317524				hyp_male
Rhoa	2	0.181	0.568922	0.0895		0.141	0.0667	0.190335				hyp_male
Rhobtb2	4	0.0225	0.159325	-0.0682		-0.248	0.0201	0.086074				hyp_male
Rhoq	3	0.485	0.932005	-0.0377		-0.22	0.117	0.272661				hyp_male
Rhot2	2	0.588	1	0.0767		0.104	0.279	0.467569				hyp_male
Rhou	2	0.554	0.977969	-0.0353		-0.0925	0.288	0.478166				hyp_male
Ric3	3	0.554	0.977969	-0.0124		-0.182	0.161	0.333834				hyp_male
Ric8b	2	0.000483	0.00884243	0.29		0.398	0.000104	0.00176965				hyp_male
Rif1	2	0.529	0.959564	-0.142		-0.215	0.186	0.367882				hyp_male
Rimbp2	2	0.381	0.836684	0.0493		0.161	0.172	0.347676				hyp_male
Rimklb	4	0.724	1	0.0114		-0.178	0.205	0.389876				hyp_male
Rims1	3	0.997	1	-0.00271		-0.0234	0.832	0.917282				hyp_male
Rims2	2	0.00123	0.018689	-0.167		-0.351	0.000256	0.00359518				hyp_male
Rims4	2	0.0322	0.204478	0.1		0.381	0.0097	0.0534164				hyp_male
Rint1	3	0.172	0.555522	0.0566		0.373	0.0268	0.104725				hyp_male
Riok2	2	0.991	1	-0.0162		-0.0228	0.904	0.964267				hyp_male
Riok3	2	0.726	1	-0.0269		-0.0926	0.399	0.588347				hyp_male
Rit1	2	0.797	1	0.0579		0.0822	0.525	0.695674				hyp_male
Rit2	2	0.595	1	-0.00892		-0.0669	0.317	0.505941				hyp_male
Rmnd5a	2	0.506	0.9415	-0.0578		-0.108	0.187	0.368726				hyp_male
Rnaseh2a	2	0.957	1	-0.0377		-0.0531	0.81	0.9045				hyp_male
Rnf11	4	0.877	1	0.00278		-0.0693	0.254	0.442505				hyp_male
Rnf111	2	0.906	1	-0.0204		-0.0782	0.674	0.812133				hyp_male
Rnf115	2	0.819	1	-0.0279		-0.0877	0.38	0.572403				hyp_male
Rnf128	2	0.975	1	0.0094		0.0228	0.832	0.917282				hyp_male
Rnf13	2	0.497	0.935901	-0.134		-0.157	0.202	0.386686				hyp_male
Rnf144a	2	0.0825	0.368606	0.149		0.342	0.00806	0.0469583				hyp_male
Rnf146	4	0.00111	0.0173576	0.00857		0.535	3.2e-05	0.000663948				hyp_male
Rnf157	2	0.233	0.653549	0.0164		0.228	0.0863	0.224366				hyp_male
Rnf166	2	0.166	0.546011	-0.0532		-0.187	0.0619	0.182466				hyp_male
Rnf168	2	0.251	0.683602	0.195		0.248	0.0913	0.23138				hyp_male
Rnf2	2	0.996	1	-0.0083		-0.0147	0.916	0.968713				hyp_male
Rnf217	2	0.681	1	-0.0915		-0.146	0.433	0.616163				hyp_male
Rnf6	2	0.0669	0.323969	-0.0832		-0.156	0.0212	0.0893567				hyp_male
Rnf7	2	0.573	0.991914	-0.0157		-0.0846	0.291	0.480913				hyp_male
Rngtt	2	0.993	1	-0.00441		-0.017	0.92	0.970709				hyp_male
Rnmt	3	0.841	1	0.00086		-0.265	0.0773	0.210058				hyp_male
Robo1	2	0.00678	0.0676738	0.311		0.428	0.00165	0.0149056				hyp_male
Robo2	4	0.0773	0.353789	0.181		0.613	0.00551	0.0364612				hyp_male
Rock1	2	0.597	1	0.136		0.256	0.147	0.31707				hyp_male
Rock2	3	0.0821	0.368126	-0.034		-0.295	0.00836	0.0478967				hyp_male
Rora	2	0.321	0.775234	0.071		0.12	0.129	0.291542				hyp_male
Rp9	2	0.554	0.977969	-0.0401		-0.0697	0.28	0.469				hyp_male
Rpf2	2	0.645	1	-0.0443		-0.137	0.266	0.454064				hyp_male
Rpl11	2	0.697	1	-0.0983		-0.11	0.395	0.584593				hyp_male
Rpl13a	3	7.15e-06	0.00022935	-0.0253		-0.634	7.91e-32	3.63408e-29				hyp_male
Rpl15	2	0.844	1	-0.0243		-0.0282	0.58	0.742252				hyp_male
Rpl22	2	0.0123	0.101455	0.126		0.191	0.00312	0.0243542				hyp_male
Rpl27a	2	2.27e-07	1.05177e-05	-0.116		-0.326	2.76e-08	1.53037e-06				hyp_male
Rpl28	2	0.467	0.917661	0.113		0.121	0.384	0.574927				hyp_male
Rpl4	2	0.688	1	0.083		0.0992	0.0241	0.0977372				hyp_male
Rpl5	2	0.779	1	0.0539		0.0609	0.493	0.668928				hyp_male
Rpl7l1	3	0.738	1	0.0444		0.147	0.291	0.480913				hyp_male
Rpp14	4	0.824	1	0.00387		-0.291	0.168	0.342605				hyp_male
Rpp30	2	0.437	0.891338	-0.0994		-0.278	0.0698	0.196565				hyp_male
Rprd2	5	3.43e-05	0.000881698	0.00959		-0.807	2.54e-06	8.25115e-05				hyp_male
Rps15a	2	0.108	0.436301	-0.0943		-0.109	0.0367	0.1297				hyp_male
Rps19bp1	2	0.223	0.638869	-0.0446		-0.226	0.0799	0.214937				hyp_male
Rps25	2	1.76e-06	6.64281e-05	-0.709		-1.23	2.93e-22	7.24837e-20				hyp_male
Rps3	2	0.998	1	-0.00377		-0.0042	0.96	0.98938				hyp_male
Rps6	2	0.862	1	-0.028		-0.0327	0.588	0.749508				hyp_male
Rps6ka5	2	0.482	0.928617	0.0661		0.203	0.221	0.408439				hyp_male
Rps6kb1	3	0.0183	0.138468	-0.0866		-0.396	0.00267	0.0217385				hyp_male
Rps7	2	0.0121	0.100914	-0.252		-0.303	8.56e-06	0.000212503				hyp_male
Rragd	3	0.521	0.953811	-0.0228		-0.188	0.146	0.315336				hyp_male
Rrp12	2	0.692	1	-0.0885		-0.125	0.42	0.606248				hyp_male
Rsad1	2	0.00406	0.0450804	-0.259		-0.529	0.000943	0.0099738				hyp_male
Rsc1a1	3	0.865	1	0.00355		0.144	0.412	0.598191				hyp_male
Rsf1	2	0.155	0.530762	0.155		0.242	0.0612	0.182071				hyp_male
Rspry1	2	0.176	0.56072	0.167		0.292	0.0258	0.101682				hyp_male
Rsrc1	2	0.993	1	0.00134		0.0191	0.871	0.942192				hyp_male
Rsrc2	2	0.0358	0.216357	-0.155		-0.238	0.00525	0.035175				hyp_male
Rsrp1	2	0.405	0.860195	-0.0767		-0.0885	0.137	0.302604				hyp_male
Rtf1	3	0.917	1	-0.00141		0.0748	0.537	0.705183				hyp_male
Rtfdc1	2	0.999	1	-0.0015		-0.00427	0.971	0.99229				hyp_male
Rtn1	2	0.393	0.845232	-0.00705		-0.0159	0.171	0.346307				hyp_male
Rtn3	2	1.82e-05	0.000521409	-0.0171		-0.164	3.27e-06	9.73733e-05				hyp_male
Rtn4rl1	2	0.934	1	0.02		0.0451	0.737	0.8597				hyp_male
Runx1t1	2	0.00401	0.044924	0.384		0.519	0.000933	0.00990273				hyp_male
Rusc1	2	0.955	1	0.00264		0.0451	0.801	0.899761				hyp_male
S100b	2	0.00916	0.0840088	-0.0645		-0.103	0.00201	0.0174707				hyp_male
S1pr1	3	0.748	1	-0.0235		-0.0993	0.238	0.427602				hyp_male
Sacs	2	0.145	0.50906									hyp_male
Sall3	2	0.964	1	-0.0303		-0.0501	0.777	0.884856				hyp_male
Samd12	2	0.812	1	-0.0306		-0.119	0.523	0.693595				hyp_male
Samd14	2	0.162	0.540913	-0.0257		-0.327	0.0576	0.174427				hyp_male
Samd4	3	0.978	1	-0.00536		-0.0554	0.689	0.823114				hyp_male
Samd5	2	0.103	0.424324	-0.12		-0.254	0.0354	0.127203				hyp_male
Samm50	3	0.222	0.637464	-0.0947		-0.149	0.0591	0.17697				hyp_male
Sap18	2	0.585	0.99932	0.0518		0.0652	0.288	0.478166				hyp_male
Sap30bp	2	0.0122	0.101298	0.113		0.342	0.00321	0.024697				hyp_male
Sap30l	2	0.0656	0.320569	-0.0723		-0.172	0.0199	0.0859039				hyp_male
Sardh	2	0.765	1	0.102		0.195	0.461	0.641808				hyp_male
Sarm1	3	0.398	0.849655	-0.0143		-0.365	0.0386	0.133625				hyp_male
Satb1	3	0.884	1	0.0137		0.0937	0.423	0.608122				hyp_male
Sbf1	2	0.867	1	0.0456		0.0549	0.593	0.75379				hyp_male
Sbf2	2	0.85	1	0.0359		0.109	0.551	0.716545				hyp_male
Sbno1	2	0.947	1	0.0122		0.0309	0.745	0.864641				hyp_male
Sc5d	3	9.81e-05	0.00223815	-0.0793		-0.208	0.000338	0.00440084				hyp_male
Scamp2	2	0.75	1	-0.0398		-0.0865	0.454	0.63564				hyp_male
Scaper	2	0.979	1	-0.0306		-0.0421	0.842	0.924188				hyp_male
Scarb2	2	0.687	1	0.00542		0.0748	0.403	0.592073				hyp_male
Scfd2	2	0.523	0.955143	0.121		0.249	0.257	0.445559				hyp_male
Scg3	4	0.0474	0.264264	-0.0828		-0.368	0.00421	0.0298882				hyp_male
Scg5	2	0.68	1	0.0123		0.0359	0.306	0.497018				hyp_male
Scn2b	2	0.0258	0.17637	-0.0157		-0.342	0.00736	0.0439958				hyp_male
Scp2	2	0.447	0.902902	-0.0238		-0.0735	0.179	0.358446				hyp_male
Scrg1	2	0.906	1	-0.0291		-0.043	0.688	0.822531				hyp_male
Scrn1	2	0.998	1	-0.000484		-0.00545	0.975	0.995113				hyp_male
Scyl2	2	0.998	1	0.00974		0.0114	1	1				hyp_male
Sdad1	2	1	1	-0.00053		-0.00132	1	1				hyp_male
Sdc2	4	0.675	1	0.0182		0.143	0.123	0.282751				hyp_male
Sdc4	2	0.0453	0.255272	-0.0187		-0.154	0.0134	0.0662991				hyp_male
Sdcbp	2	0.523	0.955143	0.12		0.135	0.263	0.451821				hyp_male
Sde2	2	0.885	1	0.0388		0.0722	0.649	0.793908				hyp_male
Sdf4	2	0.945	1	-0.00525		-0.0138	0.733	0.856587				hyp_male
Sdha	2	0.0215	0.155595	-0.0292		-0.0894	0.00555	0.0365754				hyp_male
Sdhaf2	2	0.574	0.992272	-0.0438		-0.096	0.289	0.479579				hyp_male
Sec11a	2	0.95	1	-0.0153		-0.0422	0.68	0.816305				hyp_male
Sec22b	2	0.196	0.597068	-0.0667		-0.162	0.076	0.208368				hyp_male
Sec23a	2	0.852	1	-0.0257		-0.0414	0.547	0.713363				hyp_male
Sec23ip	2	0.127	0.479991	0.124		0.224	0.0432	0.142933				hyp_male
Sec61g	2	0.0437	0.248871	-0.241		-0.298	0.0126	0.0634141				hyp_male
Sel1l	4	0.0162	0.126928	-0.0308		-0.273	0.00203	0.0175497				hyp_male
Selenoi	2	0.75	1	-0.0462		-0.125	0.494	0.668928				hyp_male
Selenok	2	0.308	0.762986	0.0459		0.0897	0.0638	0.185304				hyp_male
Sema6a	4	0.249	0.67914	0.0192		-0.257	0.0285	0.109244				hyp_male
Senp2	2	0.995	1	0.00464		0.00897	0.924	0.971402				hyp_male
Senp8	2	0.032	0.203898	-0.254		-0.502	0.00479	0.0329864				hyp_male
Serf1	2	0.959	1	0.0124		0.0558	0.762	0.873029				hyp_male
Serf2	3	0.673	1	-0.0469		-0.0872	0.296	0.486924				hyp_male
Serinc3	3	0.37	0.832001	0.0117		-0.236	0.00203	0.0175497				hyp_male
Serpine2	2	0.392	0.845232	-0.0194		-0.0773	0.0662	0.189581				hyp_male
Serpini1	2	0.0476	0.264264	-0.0291		-0.229	0.0144	0.06912				hyp_male
Sesn3	2	0.778	1	-0.00544		-0.0622	0.532	0.701193				hyp_male
Sestd1	2	0.536	0.966654	0.0782		0.181	0.286	0.476075				hyp_male
Set	3	0.536	0.966654	0.0209		0.0622	0.139	0.305971				hyp_male
Setd3	2	0.0488	0.267292	-0.0783		-0.202	0.000138	0.00221904				hyp_male
Sez6l	2	0.00546	0.056606	-0.017		-0.293	0.00129	0.0125337				hyp_male
Sez6l2	2	0.799	1	0.0147		0.0273	0.475	0.654779				hyp_male
Sf3a1	3	0.0635	0.314816	0.146		0.298	0.00334	0.0254536				hyp_male
Sf3b1	2	0.237	0.658372	0.117		0.15	0.0922	0.233109				hyp_male
Sf3b3	2	0.314	0.767215	-0.0612		-0.272	0.0341	0.124197				hyp_male
Sfmbt1	2	0.931	1	0.0175		0.0541	0.732	0.85573				hyp_male
Sfpq	6	0.00011	0.00245732									hyp_male
Sft2d3	2	0.67	1	0.157		0.259	0.216	0.402699				hyp_male
Sfxn1	2	0.261	0.698853	0.0567		0.12	0.064	0.185427				hyp_male
Sfxn3	2	0.338	0.79982	-0.0323		-0.242	0.0769	0.209763				hyp_male
Sgcb	4	0.986	1	0.00206		-0.108	0.579	0.742154				hyp_male
Sgip1	5	0.472	0.918308	-0.00488		-0.346	0.034	0.123973				hyp_male
Sgsm3	2	0.258	0.695599	0.129		0.21	0.0413	0.139959				hyp_male
Sh2b3	2	0.123	0.472003	0.144		0.34	0.0444	0.146002				hyp_male
Sh2d5	2	0.893	1	0.0104		0.035	0.648	0.793893				hyp_male
Sh3bp4	2	0.22	0.636102	0.172		0.275	0.0821	0.21767				hyp_male
Sh3bp5l	2	0.391	0.845232	-0.0277		-0.217	0.177	0.35577				hyp_male
Sh3glb1	6	0.455	0.911272									hyp_male
Sh3glb2	2	0.0702	0.334341	0.0138		0.233	0.0229	0.0939367				hyp_male
Sh3kbp1	3	0.988	1	0.0205		0.0552	0.751	0.868158				hyp_male
Shank2	2	0.869	1	0.06		0.0724	0.603	0.762349				hyp_male
Shc2	2	0.262	0.698853	0.0959		0.227	0.103	0.250945				hyp_male
Shisa4	3	0.000202	0.00418133	0.088		0.781	3.99e-07	1.49207e-05				hyp_male
Shoc2	3	0.393	0.845232	0.0165		0.27	0.0456	0.148581				hyp_male
Shox2	2	0.00939	0.0849173	-0.186		-0.492	0.00259	0.0212486				hyp_male
Shprh	2	0.115	0.451932	-0.206		-0.33	0.0423	0.141451				hyp_male
Shtn1	2	0.902	1	-0.0271		-0.109	0.449	0.631664				hyp_male
Siah1a	2	0.294	0.741022	-0.061		-0.185	0.116	0.270919				hyp_male
Sike1	3	0.00264	0.0331369	0.12		0.695	0.000359	0.00461818				hyp_male
Sin3a	2	0.673	1	0.0762		0.151	0.306	0.497018				hyp_male
Six3	2	0.0939	0.39865	-0.0604		-0.368	0.0216	0.0905679				hyp_male
Skap2	2	0.847	1	-0.0577		-0.0911	0.588	0.749508				hyp_male
Ski	4	0.225	0.642637	0.0158		-0.589	0.000833	0.00898969				hyp_male
Skil	2	8.3e-05	0.00193478	-0.142		-0.767	5.09e-08	2.64023e-06				hyp_male
Skp1a	3	0.144	0.507925	-0.00513		-0.106	0.000522	0.00633491				hyp_male
Slain1	2	0.858	1	0.0256		0.107	0.427	0.61114				hyp_male
Slain2	2	0.27	0.710596	0.175		0.293	0.11	0.26185				hyp_male
Slc12a2	2	0.0045	0.04867	-0.077		-0.33	0.00103	0.010583				hyp_male
Slc14a1	2	0.215	0.627446	-0.0507		-0.288	0.0873	0.225507				hyp_male
Slc17a5	2	0.496	0.935901	-0.0592		-0.157	0.253	0.44172				hyp_male
Slc1a4	3	0.203	0.609975	-0.0162		-0.356	0.0356	0.127636				hyp_male
Slc22a23	2	0.497	0.935901	-0.084		-0.134	0.244	0.434739				hyp_male
Slc24a2	2	0.94	1	-0.00319		-0.0518	0.72	0.846935				hyp_male
Slc24a4	2	0.733	1	0.0715		0.145	0.424	0.609015				hyp_male
Slc25a1	2	0.999	1	0.000426		0.00681	1	1				hyp_male
Slc25a11	3	0.542	0.96817	-0.0104		-0.238	0.0135	0.066589				hyp_male
Slc25a12	3	0.0613	0.307565	0.0909		0.199	0.00833	0.0478967				hyp_male
Slc25a18	2	1	1	0.002		0.0025	0.978	0.996277				hyp_male
Slc25a19	2	0.0383	0.227797	0.168		0.265	0.0108	0.056939				hyp_male
Slc25a33	2	0.997	1	-0.00516		-0.00657	0.975	0.995113				hyp_male
Slc25a4	2	0.46	0.912463	-0.0058		-0.0278	0.211	0.397758				hyp_male
Slc25a46	4	0.0849	0.373979	-0.0629		-0.457	0.00365	0.0272353				hyp_male
Slc25a51	3	0.00655	0.066081	0.0013		-0.337	3.74e-06	0.000108359				hyp_male
Slc27a1	2	0.359	0.822042	-0.0914		-0.122	0.156	0.327051				hyp_male
Slc30a10	2	0.427	0.880028	-0.0898		-0.178	0.187	0.368726				hyp_male
Slc30a5	2	0.0886	0.383947	-0.119		-0.374	0.00533	0.0355628				hyp_male
Slc30a7	2	0.389	0.843395	-0.095		-0.287	0.171	0.346307				hyp_male
Slc30a9	2	0.495	0.935901	-0.104		-0.113	0.252	0.441171				hyp_male
Slc31a1	2	0.142	0.505143	0.159		0.28	0.0494	0.157297				hyp_male
Slc35a5	2	0.257	0.6939	-0.186		-0.413	0.119	0.27652				hyp_male
Slc35b1	2	1	1	-0.00921		-0.113	0.473	0.652582				hyp_male
Slc35b4	4	0.0663	0.321894	0.185		0.49	0.00384	0.0282596				hyp_male
Slc35e1	3	0.131	0.488711	-0.0948		-0.215	0.0463	0.150253				hyp_male
Slc35e2	2	0.0418	0.243218	-0.0651		-0.397	0.012	0.0610633				hyp_male
Slc35f5	2	0.454	0.910183	-0.115		-0.241	0.0843	0.221494				hyp_male
Slc35f6	2	0.85	1	0.038		0.0721	0.57	0.733835				hyp_male
Slc36a1	2	0.429	0.882696	-0.0381		-0.238	0.17	0.345588				hyp_male
Slc37a3	3	0.707	1	-0.0729		0.162	0.211	0.397758				hyp_male
Slc38a1	2	0.112	0.4448	0.0539		0.0965	0.0377	0.131279				hyp_male
Slc39a3	2	0.353	0.816272	-0.0233		-0.202	0.159	0.330967				hyp_male
Slc43a2	2	0.77	1	-0.0257		-0.0831	0.477	0.65585				hyp_male
Slc45a4	2	0.52	0.953376	-0.068		-0.141	0.266	0.454064				hyp_male
Slc48a1	2	0.317	0.770033	-0.109		-0.124	0.134	0.298025				hyp_male
Slc4a1ap	2	0.981	1	0.0189		0.0257	0.865	0.939311				hyp_male
Slc4a8	3	0.963	1	0.00515		0.0827	0.655	0.798211				hyp_male
Slc6a6	2	0.232	0.652696	0.0414		0.112	0.0891	0.228505				hyp_male
Slc6a8	2	0.929	1	-0.00641		-0.0561	0.723	0.848292				hyp_male
Slc7a1	2	0.963	1	-0.0141		-0.0241	0.808	0.903522				hyp_male
Slc7a10	2	0.00129	0.0192883	-0.139		-0.364	4.03e-06	0.000115719				hyp_male
Slc7a14	2	0.667	1	-0.0223		-0.0749	0.374	0.566282				hyp_male
Slc7a4	2	0.656	1	-0.129		-0.15	0.36	0.55079				hyp_male
Slc7a6os	2	0.407	0.861518	-0.0872		-0.284	0.13	0.293184				hyp_male
Slc8a1	4	0.522	0.954711	-0.0322		-0.324	0.0619	0.182466				hyp_male
Slc9a3r2	2	0.0955	0.402258	-0.0682		-0.178	0.0331	0.121379				hyp_male
Slc9a6	2	0.0175	0.133491	-0.201		-0.243	0.00314	0.0243919				hyp_male
Slc9a7	3	0.000205	0.00418133	-0.0155		-0.356	8.76e-06	0.000213425				hyp_male
Slco1a4	3	0.652	1	-0.0272		-0.206	0.242	0.432614				hyp_male
Slco1c1	2	0.387	0.841977	-0.148		-0.266	0.0287	0.109619				hyp_male
Slf2	2	0.432	0.88547	-0.0414		-0.121	0.198	0.382214				hyp_male
Slit1	2	0.203	0.609975	-0.0413		-0.185	0.0743	0.205282				hyp_male
Slit2	3	0.0562	0.29335	0.256		0.634	0.000844	0.00904768				hyp_male
Slitrk2	2	0.367	0.828731	-0.117		-0.247	0.165	0.338418				hyp_male
Slitrk3	2	0.51	0.944733	-0.0551		-0.131	0.24	0.429516				hyp_male
Slitrk4	2	0.434	0.886664	-0.0919		-0.145	0.215	0.402				hyp_male
Slu7	3	0.305	0.758559	0.0431		0.27	0.0616	0.18225				hyp_male
Slx1b	2	0.999	1	0.00324		0.00495	1	1				hyp_male
Smad1	2	0.999	1	0.000689		0.00315	1	1				hyp_male
Smad2	3	0.492	0.935901	-0.00671		-0.227	0.129	0.291542				hyp_male
Smad4	4	0.376	0.834987	-0.0735		-0.176	0.058	0.174815				hyp_male
Smap1	3	0.0206	0.150412									hyp_male
Smarca1	2	0.167	0.546426	0.194		0.315	0.0324	0.120044				hyp_male
Smarca5	2	0.73	1	-0.0361		-0.0661	0.416	0.602095				hyp_male
Smarcad1	2	0.134	0.49547	-0.287		-0.474	0.0123	0.0623924				hyp_male
Smarcal1	3	0.312	0.767215	0.0513		0.179	0.063	0.184525				hyp_male
Smarce1	2	0.0839	0.37088	-0.0642		-0.237	0.027	0.105379				hyp_male
Smc5	2	0.98	1	-0.0155		-0.0266	0.86	0.936911				hyp_male
Smim1	2	0.117	0.455499	-0.0999		-0.266	0.0405	0.137975				hyp_male
Smim10l1	3	0.123	0.472003									hyp_male
Smim13	2	0.195	0.594504	0.0427		0.127	0.0713	0.199392				hyp_male
Smim14	2	0.909	1	-0.0171		-0.0254	0.659	0.800659				hyp_male
Smim15	2	0.581	0.996114	-0.022		-0.128	0.307	0.497386				hyp_male
Smim19	2	0.91	1	0.00441		0.0585	0.679	0.815409				hyp_male
Smim20	2	0.0863	0.377487	-0.179		-0.264	0.0291	0.110883				hyp_male
Smim7	3	0.592	1	-0.00412		-0.21	0.196	0.37972				hyp_male
Smpd3	2	0.734	1	-0.0366		-0.11	0.422	0.607771				hyp_male
Sms	3	0.748	1	0.00966		0.186	0.321	0.509796				hyp_male
Smu1	2	0.156	0.532728	-0.149		-0.198	0.0526	0.163599				hyp_male
Smyd3	3	0.943	1	-0.00387		-0.0808	0.508	0.682426				hyp_male
Snap23	2	0.495	0.935901	0.0993		0.197	0.231	0.418533				hyp_male
Snap25	2	9.53e-07	3.76485e-05	-0.0507		-0.228	6.48e-25	1.89452e-22				hyp_male
Snapc1	3	0.38	0.836684	0.0212		0.223	0.088	0.226406				hyp_male
Snhg11	2	0.852	1	0.00199		0.0164	0.574	0.737803				hyp_male
Snora23	2	0.947	1	-0.0127		-0.0229	0.742	0.862404				hyp_male
Snord11	2	0.742	1	-0.0584		-0.146	0.471	0.65038				hyp_male
Snord22	2	0.533	0.964024	0.162		0.238	0.0784	0.212056				hyp_male
Snph	2	0.993	1	0.00238		0.00819	0.923	0.971402				hyp_male
Snrk	2	0.77	1	-0.0208		-0.0421	0.48	0.658286				hyp_male
Snrnp200	2	0.985	1	0.0195		0.0227	0.894	0.958368				hyp_male
Snrnp70	2	0.281	0.724308	-0.175		-0.19	0.109	0.260821				hyp_male
Snrpb2	2	0.974	1	-0.0201		-0.0269	0.824	0.913788				hyp_male
Snrpd1	2	0.904	1	-0.0149		-0.0595	0.484	0.661234				hyp_male
Snrpd3	2	0.835	1	-0.028		-0.0538	0.555	0.72				hyp_male
Snrpn	2	4.3e-07	1.8765e-05	-0.0219		-0.206	6.31e-08	3.07469e-06				hyp_male
Snu13	2	0.822	1	0.00416		0.0537	0.535	0.703706				hyp_male
Snupn	2	0.782	1	0.0859		0.133	0.511	0.68417				hyp_male
Snw1	2	0.17	0.551435	0.0403		0.122	0.0573	0.173846				hyp_male
Snx11	2	0.00163	0.0227412	-0.526		-0.681	0.000103	0.00176965				hyp_male
Snx13	2	0.863	1	-0.0154		-0.0583	0.604	0.762349				hyp_male
Snx16	2	0.81	1	-0.0515		-0.0722	0.515	0.687522				hyp_male
Snx18	2	0.0488	0.267292	-0.083		-0.311	0.0142	0.0689837				hyp_male
Snx19	2	0.983	1	-0.0148		-0.02	0.852	0.931034				hyp_male
Snx21	2	0.302	0.753094	0.207		0.237	0.124	0.284846				hyp_male
Snx30	2	0.752	1	-0.0229		-0.0805	0.388	0.577422				hyp_male
Snx5	3	0.573	0.991914	-0.0105		-0.171	0.167	0.340998				hyp_male
Soat1	2	0.597	1	0.0649		0.169	0.308	0.497753				hyp_male
Sobp	2	0.992	1	-0.00799		-0.0106	0.931	0.974007				hyp_male
Socs4	2	0.999	1	-0.00272		-0.00823	1	1				hyp_male
Socs5	3	2.55e-06	9.29141e-05	-0.129		-0.536	2.05e-09	1.31856e-07				hyp_male
Socs7	2	0.601	1	-0.0392		-0.0788	0.314	0.503151				hyp_male
Sod2	2	0.784	1	0.101		0.114	0.381	0.573104				hyp_male
Soga1	2	0.443	0.897721	-0.0189		-0.222	0.205	0.389876				hyp_male
Sorbs1	2	0.815	1	0.0133		0.0267	0.519	0.69114				hyp_male
Sord	2	0.979	1	-0.00987		-0.0695	0.583	0.745498				hyp_male
Sorl1	4	0.0151	0.120319	-0.0734		-0.214	0.00286	0.02288				hyp_male
Sort1	3	0.138	0.50016	0.00858		-0.289	0.000315	0.00416889				hyp_male
Sos1	2	0.0529	0.282409	-0.0283		-0.34	0.0154	0.072513				hyp_male
Sox11	3	0.865	1	-0.0141		-0.14	0.396	0.585534				hyp_male
Sox12	2	0.995	1	-0.0094		-0.0156	0.955	0.98755				hyp_male
Sox4	2	0.824	1	-0.0243		-0.0691	0.519	0.69114				hyp_male
Sox5	2	0.204	0.611511	-0.129		-0.382	0.0215	0.0903843				hyp_male
Sox9	3	0.982	1	0.00737		0.0539	0.559	0.724021				hyp_male
Sp2	2	0.204	0.611511	0.389		0.795	0.00835	0.0478967				hyp_male
Sp3	3	0.687	1	-0.0399		-0.212	0.186	0.367882				hyp_male
Sp4	3	0.371	0.832255	-0.136		-0.325	0.066	0.189176				hyp_male
Sp9	2	0.962	1	-0.0497		-0.0708	0.766	0.875429				hyp_male
Spag1	2	0.867	1	-0.0584		-0.145	0.532	0.701193				hyp_male
Spag9	2	0.899	1	-0.00583		-0.0611	0.648	0.793893				hyp_male
Sparc	2	6.59e-29	3.09153e-26	-0.0611		-0.14	4.75e-30	1.9095e-27				hyp_male
Spast	2	0.89	1	-0.00805		-0.0772	0.658	0.800048				hyp_male
Spata24	2	0.999	1									hyp_male
Spcs2	2	0.925	1	-0.00235		-0.0373	0.72	0.846935				hyp_male
Spg20	2	0.121	0.467194	-0.0381		-0.298	0.0444	0.146002				hyp_male
Spire1	4	0.459	0.912463	0.0465		0.142	0.0773	0.210058				hyp_male
Spock1	2	0.503	0.938717									hyp_male
Spock3	3	0.00136	0.0199378	-0.0494		-0.287	0.000104	0.00176965				hyp_male
Spop	3	1.59e-05	0.000473593	-0.0296		-0.396	1.42e-07	6.25578e-06				hyp_male
Sppl3	2	0.0623	0.31092	0.0437		0.163	0.0192	0.0841243				hyp_male
Spred1	5	0.00129	0.0192883	0.0549		0.288	0.00105	0.0106524				hyp_male
Sprn	2	0.995	1	0.00319		0.0157	0.918	0.969234				hyp_male
Spryd3	2	0.959	1	0.0629		0.0763	0.519	0.69114				hyp_male
Spryd7	4	0.117	0.455499	-0.077		-0.295	0.0179	0.0802879				hyp_male
Sptlc2	2	0.478	0.922331	-0.0973		-0.174	0.233	0.420734				hyp_male
Srd5a3	2	0.313	0.767215	-0.142		-0.329	0.0847	0.22164				hyp_male
Srebf1	2	0.476	0.922331	-0.129		-0.156	0.222	0.408439				hyp_male
Sri	3	0.000538	0.00956926	0.0331		0.514	2.22e-05	0.000475968				hyp_male
Srp19	2	0.0154	0.122191	-0.0542		-0.303	0.00016	0.00251005				hyp_male
Srp72	3	0.188	0.577857	-0.0105		-0.221	0.0395	0.135284				hyp_male
Srp9	2	0.00432	0.0471307	-0.0818		-0.193	0.000982	0.0102536				hyp_male
Srpk1	2	0.848	1	0.0326		0.0633	0.511	0.68417				hyp_male
Srpk2	5	0.984	1	-0.0198		-0.0567	0.48	0.658286				hyp_male
Srprb	2	0.997	1	0.0093		0.0106	0.964	0.990487				hyp_male
Srr	3	0.498	0.935901	-0.0589		-0.194	0.135	0.299214				hyp_male
Srsf1	3	0.838	1	-0.0363		-0.0782	0.346	0.537035				hyp_male
Srsf10	3	0.86	1	0.0483		0.129	0.453	0.634792				hyp_male
Srsf2	3	0.000182	0.00385902	-0.0129		-0.645	3.33e-14	3.56976e-12				hyp_male
Srsf3	3	0.0529	0.282409	0.0226		0.321	0.000266	0.00365579				hyp_male
Srsf6	3	0.17	0.551435	0.0776		0.178	0.0243	0.0980537				hyp_male
Srsf7	2	0.937	1	-0.00915		-0.0264	0.723	0.848292				hyp_male
Srxn1	3	0.438	0.892892	-0.0108		-0.152	0.106	0.255736				hyp_male
Ss18l1	2	0.56	0.982012	-0.0123		-0.191	0.302	0.492761				hyp_male
Ss18l2	2	0.172	0.555522	-0.14		-0.183	0.0629	0.184525				hyp_male
Ssb	3	0.945	1	-0.0167		-0.0355	0.57	0.733835				hyp_male
Ssbp2	3	0.946	1	-0.0125		-0.203	0.278	0.466622				hyp_male
Ssbp3	3	0.386	0.841754	-0.04		-0.0863	0.0739	0.204353				hyp_male
Ssh1	2	0.346	0.808374	0.124		0.166	0.155	0.326658				hyp_male
Ssh2	2	0.909	1									hyp_male
Ssr1	6	0.174	0.558138	-0.0151		-0.169	0.0211	0.089052				hyp_male
St3gal2	4	0.963	1	-0.00298		0.0732	0.474	0.653681				hyp_male
St3gal5	2	0.742	1	-0.00806		-0.0818	0.44	0.62364				hyp_male
St3gal6	2	0.293	0.739993	-0.0676		-0.27	0.115	0.269759				hyp_male
St6galnac4	2	0.575	0.992629	-0.13		-0.212	0.276	0.463992				hyp_male
St6galnac5	3	0.0216	0.155595	-0.107		-0.46	0.00221	0.0187036				hyp_male
St8sia3	3	0.00777	0.0753509	-0.0319		-0.519	4.44e-06	0.000121009				hyp_male
Stag1	2	1	1	0.00105		0.00476	0.959	0.98938				hyp_male
Stam	3	0.00519	0.0542565	0.222		0.221	0.0162	0.0757256				hyp_male
Stard10	2	0.0335	0.209542	-0.159		-0.324	0.00161	0.0147095				hyp_male
Stard4	2	0.106	0.432411	-0.29		-0.382	0.00152	0.0140469				hyp_male
Stau1	3	0.0644	0.318436	0.16		0.337	0.00457	0.0320199				hyp_male
Steap2	2	0.642	1									hyp_male
Stim1	2	0.688	1	0.0222		0.0458	0.39	0.578524				hyp_male
Stim2	2	0.925	1	-0.0238		-0.0659	0.604	0.762349				hyp_male
Stk11	2	0.372	0.833005	-0.0732		-0.142	0.0933	0.235151				hyp_male
Stk16	2	0.993	1	0.0172		0.0186	0.912	0.967665				hyp_male
Stk24	2	0.987	1	-0.00265		-0.0154	0.894	0.958368				hyp_male
Stk3	2	0.928	1	-0.0251		-0.064	0.622	0.77503				hyp_male
Stk38l	2	0.964	1	-0.013		-0.0477	0.807	0.903031				hyp_male
Stk39	2	0.923	1	-0.00802		-0.037	0.7	0.831622				hyp_male
Stk4	2	0.00876	0.0825848	-0.136		-0.611	0.000238	0.0034304				hyp_male
Stk40	2	0.0834	0.369977	0.215		0.419	0.00301	0.0237259				hyp_male
Stmn2	2	1.67e-05	0.000493505	0.0605		0.111	2.84e-06	8.95435e-05				hyp_male
Ston2	2	0.181	0.568922	-0.196		-0.41	0.00929	0.0519594				hyp_male
Stox2	4	0.0101	0.0891889	-0.0177		-0.28	0.000291	0.0039128				hyp_male
Strap	3	0.972	1	0.00999		0.0449	0.618	0.771241				hyp_male
Strbp	3	0.343	0.804047	-0.0616		-0.179	0.0983	0.244307				hyp_male
Strn	2	0.642	1	-0.0293		-0.122	0.347	0.537549				hyp_male
Stt3a	3	0.237	0.658372	-0.0247		-0.255	0.0681	0.192621				hyp_male
Stt3b	2	0.374	0.834987	-0.0914		-0.169	0.043	0.142565				hyp_male
Stum	3	0.712	1	-0.00487		-0.168	0.235	0.42387				hyp_male
Stx12	3	0.678	1	0.0209		0.0908	0.201	0.38592				hyp_male
Stx6	3	0.311	0.765366	0.0327		0.279	0.0672	0.190914				hyp_male
Stx7	2	0.186	0.575955	-0.0203		-0.159	0.0664	0.189647				hyp_male
Stxbp1	2	0.584	0.998975	-0.0559		-0.063	0.26	0.449066				hyp_male
Stxbp5	3	0.679	1	-0.0175		-0.159	0.214	0.401297				hyp_male
Stxbp5l	2	1	1	-0.00172		-0.00276	0.97	0.992214				hyp_male
Stxbp6	2	0.145	0.50906	0.0424		0.316	0.0528	0.164063				hyp_male
Sub1	2	0.000953	0.0154832	-0.122		-0.157	0.000203	0.00305069				hyp_male
Sucla2	3	0.162	0.540913	-0.0457		-0.144	0.0195	0.0845175				hyp_male
Suds3	2	0.965	1	0.00839		0.0203	0.794	0.894397				hyp_male
Sugp1	2	0.97	1	0.0346		0.0387	0.833	0.917441				hyp_male
Sulf1	2	0.936	1	0.0305		0.0659	0.754	0.869127				hyp_male
Supt6	2	0.0114	0.0961443	0.465		0.525	0.000317	0.00417816				hyp_male
Surf4	2	0.873	1	-0.0133		-0.0385	0.608	0.764696				hyp_male
Suz12	3	0.92	1	0.0166		0.101	0.439	0.623047				hyp_male
Sv2b	2	0.261	0.698853	-0.0188		-0.21	0.101	0.24833				hyp_male
Svip	2	0.13	0.485463	-0.309		-0.337	0.0447	0.146839				hyp_male
Swt1	2	0.47	0.918266	-0.105		-0.227	0.225	0.410903				hyp_male
Syf2	2	0.979	1	0.00697		0.0233	0.851	0.930573				hyp_male
Syngr1	2	0.991	1	0.000965		0.0097	0.92	0.970709				hyp_male
Synj2	2	0.667	1									hyp_male
Synj2bp	3	0.08	0.3613	-0.0738		-0.311	0.0224	0.092833				hyp_male
Synm	2	0.425	0.878802	-0.11		-0.201	0.202	0.386686				hyp_male
Sypl	2	0.347	0.808374	0.215		0.245	0.131	0.294201				hyp_male
Sys1	2	0.133	0.493718	-0.216		-0.244	0.0409	0.139043				hyp_male
Syt11	3	4.96e-08	2.62181e-06	-0.035		-0.154	2.41e-10	1.72235e-08				hyp_male
Syt12	3	0.558	0.982012	0.0386		0.236	0.171	0.346307				hyp_male
Syt13	3	0.184	0.571649	-0.0126		-0.184	0.0205	0.0873219				hyp_male
Syt16	2	0.389	0.843395	-0.0324		-0.214	0.156	0.327051				hyp_male
Syt4	2	4.86e-07	2.0965e-05	0.0778		0.184	4.15e-08	2.2244e-06				hyp_male
Syt7	3	0.167	0.546426	0.0377		0.119	0.013	0.0651215				hyp_male
Tab2	3	0.0221	0.157983	-0.081		-0.216	0.0256	0.101142				hyp_male
Tacc1	2	0.338	0.79982	-0.29		-0.357	0.00653	0.0406199				hyp_male
Tacc2	2	0.999	1	-0.00635		-0.0072	1	1				hyp_male
Taf10	2	0.996	1	0.00859		0.0105	0.938	0.978783				hyp_male
Taf11	2	0.0545	0.287677	0.0535		0.507	0.000788	0.00861976				hyp_male
Taf12	2	0.216	0.628409	-0.109		-0.342	0.0514	0.161113				hyp_male
Taok1	2	0.932	1	0.00937		0.0202	0.71	0.839471				hyp_male
Taok3	3	0.458	0.912463	0.0245		0.403	0.0162	0.0757256				hyp_male
Tars	2	0.994	1	-0.0121		-0.069	0.702	0.833075				hyp_male
Tatdn1	2	1.72e-07	8.27585e-06									hyp_male
Tatdn2	3	0.922	1	0.0104		-0.131	0.564	0.728736				hyp_male
Tax1bp1	2	0.987	1	0.0116		0.014	0.854	0.932269				hyp_male
Tbc1d10b	3	0.116	0.453487	-0.0611		-0.883	1.92e-05	0.000420049				hyp_male
Tbc1d17	2	0.586	0.999663	0.136		0.189	0.101	0.24833				hyp_male
Tbc1d19	3	0.667	1	-0.0728		-0.169	0.264	0.452089				hyp_male
Tbc1d20	2	0.857	1	-0.00631		-0.0939	0.598	0.758048				hyp_male
Tbc1d5	2	0.949	1	-0.0258		-0.0508	0.785	0.890062				hyp_male
Tbc1d9b	2	0.222	0.637464	0.116		0.151	0.0786	0.21224				hyp_male
Tbca	2	0.216	0.628409	0.0204		0.161	0.0271	0.105513				hyp_male
Tbcc	2	0.907	1	0.0959		0.117	0.461	0.641808				hyp_male
Tbck	2	0.463	0.915511	-0.046		-0.193	0.218	0.404318				hyp_male
Tbl1x	2	0.877	1	-0.0214		-0.0434	0.618	0.771241				hyp_male
Tbl1xr1	2	0.986	1	-0.00945		-0.0161	0.902	0.964159				hyp_male
Tbl2	2	1	1	-0.00147		-0.00197	1	1				hyp_male
Tbpl1	2	0.96	1	-0.00681		-0.0325	0.782	0.888661				hyp_male
Tcaf1	2	0.583	0.99772	0.0326		0.0532	0.292	0.482317				hyp_male
Tcaim	2	0.468	0.917661	0.149		0.199	0.224	0.410241				hyp_male
Tceal9	2	0.971	1	-0.00542		-0.00923	0.797	0.896834				hyp_male
Tceanc2	2	0.574	0.992272	-0.0667		-0.2	0.323	0.511708				hyp_male
Tcf25	2	0.991	1	0.00785		0.00894	0.885	0.951893				hyp_male
Tcf3	2	0.973	1	-0.00178		-0.00778	1	1				hyp_male
Tcf4	4	0.41	0.864941	-0.00531		-0.129	0.0436	0.144109				hyp_male
Tcp1	2	0.542	0.96817	-0.0565		-0.0642	0.278	0.466622				hyp_male
Tcp11l1	3	0.042	0.244003	-0.0881		-0.524	0.00143	0.0134078				hyp_male
Tctn3	2	0.861	1	0.0737		0.111	0.621	0.774084				hyp_male
Tecpr1	2	0.0853	0.374422	0.0645		0.134	0.0268	0.104725				hyp_male
Tenm2	2	0.652	1	-0.0285		-0.0599	0.359	0.549521				hyp_male
Tenm3	2	0.347	0.808374	-0.023		-0.128	0.146	0.315336				hyp_male
Terf2	2	0.917	1	0.0174		0.0327	0.67	0.808829				hyp_male
Terf2ip	2	0.877	1	0.0345		0.045	0.61	0.765714				hyp_male
Tesk1	2	0.998	1	0.00322		0.00519	0.96	0.98938				hyp_male
Tex261	2	0.992	1	-0.00542		-0.0172	0.924	0.971402				hyp_male
Tfam	2	0.588	1	-0.103		-0.129	0.321	0.509796				hyp_male
Tfdp2	2	0.189	0.579981	-0.206		-0.276	0.075	0.206507				hyp_male
Tfip11	2	0.868	1	-0.0139		-0.0686	0.623	0.775675				hyp_male
Tgoln1	3	0.00592	0.0608706	-0.0053		-0.463	0.000946	0.0099738				hyp_male
Thap12	2	0.897	1	0.0183		0.0572	0.642	0.789852				hyp_male
Them4	2	0.899	1	0.0154		0.0686	0.647	0.793272				hyp_male
Thnsl1	3	0.984	1	-0.0373		-0.0842	0.718	0.84551				hyp_male
Thoc3	2	0.00627	0.0635981	0.258		0.338	0.00124	0.0121952				hyp_male
Thra	2	0.00107	0.0168727	0.00958		0.164	0.000211	0.00315617				hyp_male
Thsd7a	2	0.066	0.321268	-0.132		-0.313	0.02	0.0859893				hyp_male
Thyn1	2	0.362	0.824885	0.3		0.383	0.0304	0.114213				hyp_male
Tia1	2	0.661	1	0.0472		0.105	0.327	0.515759				hyp_male
Tial1	2	0.995	1	0.00258		0.00659	0.945	0.982984				hyp_male
Tigar	2	0.00338	0.0393948	-0.148		-0.443	0.00076	0.00843923				hyp_male
Timm10b	3	0.554	0.977969									hyp_male
Timm13	2	0.0238	0.167269	-0.183		-0.229	0.00111	0.0111905				hyp_male
Timm17a	3	0.97	1	-0.0252		-0.0397	0.642	0.789852				hyp_male
Timm22	3	8.67e-25	2.95805e-22	-0.165		1.04	5.8e-33	3.73056e-30				hyp_male
Timm50	2	0.997	1	-0.003		-0.00766	0.951	0.986268				hyp_male
Timmdc1	2	0.986	1	-0.0223		-0.0282	0.865	0.939311				hyp_male
Timp2	3	8.53e-10	5.92835e-08	-0.0171		-0.23	2.01e-11	1.65748e-09				hyp_male
Timp3	3	1.66e-09	1.13272e-07	-0.0292		-0.528	5.34e-11	3.99382e-09				hyp_male
Timp4	3	0.174	0.558138	0.126		0.288	0.0298	0.112749				hyp_male
Tiprl	2	0.878	1	0.0146		0.0775	0.556	0.720425				hyp_male
Tlcd1	3	0.0476	0.264264	-0.203		-0.403	0.00653	0.0406199				hyp_male
Tm2d1	2	0.98	1	0.0224		0.0274	0.851	0.930573				hyp_male
Tm7sf3	2	0.987	1	0.00634		0.0189	0.841	0.923721				hyp_male
Tm9sf3	4	0.265	0.702362	0.0157		0.349	0.000138	0.00221904				hyp_male
Tm9sf4	2	0.863	1	0.00598		0.0794	0.613	0.767682				hyp_male
Tma7	2	1	1	-0.000417		-0.000491	1	1				hyp_male
Tmc4	2	0.563	0.983677	-0.0578		-0.205	0.29	0.480247				hyp_male
Tmcc1	2	0.955	1	-0.01		-0.0406	0.748	0.866247				hyp_male
Tmed10	2	0.349	0.811522	-0.0263		-0.0787	0.148	0.317524				hyp_male
Tmed5	2	0.966	1	0.0127		0.0403	0.793	0.893897				hyp_male
Tmeff2	4	0.49	0.935863	0.107		0.277	0.0717	0.200162				hyp_male
Tmem106b	2	0.00277	0.0343096	-0.0567		-0.174	0.000609	0.00720053				hyp_male
Tmem110	2	0.498	0.935901	-0.0474		-0.145	0.252	0.441171				hyp_male
Tmem126b	3	0.692	1	0.0117		0.211	0.091	0.23138				hyp_male
Tmem127	2	0.996	1	0.00932		0.011	0.949	0.985147				hyp_male
Tmem130	2	1.09e-05	0.000335309	-0.0112		-0.223	1.26e-06	4.26543e-05				hyp_male
Tmem135	3	0.942	1	8.75e-05		-0.0747	0.52	0.691899				hyp_male
Tmem161a	2	0.629	1	0.0446		0.211	0.201	0.38592				hyp_male
Tmem167	5	0.86	1	0.00769		0.219	0.122	0.281054				hyp_male
Tmem176a	2	0.141	0.503974	0.145		0.204	0.0494	0.157297				hyp_male
Tmem183a	2	0.995	1	-0.00238		-0.00963	0.918	0.969234				hyp_male
Tmem184c	2	0.929	1	-0.0321		-0.0494	0.624	0.775719				hyp_male
Tmem189	2	0.499	0.935906	-0.0616		-0.119	0.249	0.439267				hyp_male
Tmem191c	2	0.0607	0.306192	-0.0965		-0.289	0.0181	0.0806227				hyp_male
Tmem206	2	0.311	0.765366	0.149		0.272	0.134	0.298025				hyp_male
Tmem212	2	0.98	1	-0.00822		-0.0167	0.88	0.948418				hyp_male
Tmem234	2	0.00315	0.0380112	0.285		0.365	0.000173	0.00267485				hyp_male
Tmem237	2	0.999	1	-0.00291		-0.00462	0.976	0.995501				hyp_male
Tmem245	2	0.894	1	0.0404		0.13	0.431	0.615222				hyp_male
Tmem246	2	0.62	1	-0.161		-0.195	0.103	0.250945				hyp_male
Tmem248	2	0.994	1	-0.00187		-0.0164	0.921	0.970808				hyp_male
Tmem251	2	0.546	0.970236	-0.0712		-0.304	0.136	0.301223				hyp_male
Tmem268	2	0.145	0.50906	-0.173		-0.447	0.037	0.130046				hyp_male
Tmem30a	4	4.54e-13	5.32457e-11	-0.0447		-0.2	3.87e-07	1.46423e-05				hyp_male
Tmem38a	2	0.47	0.918266	-0.021		-0.133	0.222	0.408439				hyp_male
Tmem41b	3	0.315	0.769157	-0.0905		-0.372	0.063	0.184525				hyp_male
Tmem43	2	0.99	1	-0.00282		-0.0226	0.914	0.968611				hyp_male
Tmem47	4	0.67	1	-0.00736		-0.128	0.101	0.24833				hyp_male
Tmem50a	2	0.998	1	-0.00248		-0.00814	0.885	0.951893				hyp_male
Tmem57	2	0.799	1	-0.0262		-0.0604	0.514	0.686757				hyp_male
Tmem62	2	0.902	1	0.029		0.096	0.579	0.742154				hyp_male
Tmem65	4	0.439	0.893959	-0.0132		-0.304	0.0275	0.106683				hyp_male
Tmem70	2	0.0243	0.169513	0.122		0.268	0.00399	0.0289658				hyp_male
Tmem87b	2	0.966	1	-0.0178		-0.0311	0.778	0.885367				hyp_male
Tmem8b	4	0.698	1	-0.0645		-0.255	0.155	0.326658				hyp_male
Tmem9b	2	0.764	1	-0.00688		-0.0855	0.467	0.64708				hyp_male
Tmf1	4	0.0356	0.215495	0.0184		0.361	0.0111	0.0577631				hyp_male
Tmie	2	0.998	1	-0.00251		-0.00553	0.958	0.989062				hyp_male
Tmod2	2	1	1	0.00637		0.0129	0.766	0.875429				hyp_male
Tmpo	2	0.966	1	-0.00651		-0.0313	0.805	0.902678				hyp_male
Tmub2	2	1	1	0.0208		0.0257	0.849	0.929967				hyp_male
Tmx1	2	0.995	1	0.0101		0.0112	0.969	0.992214				hyp_male
Tmx3	3	0.805	1	-0.0214		-0.0898	0.309	0.498617				hyp_male
Tmx4	2	0.00927	0.0844425	-0.0149		-0.238	0.00214	0.0182553				hyp_male
Tnfaip1	2	0.362	0.824885	0.0486		0.106	0.156	0.327051				hyp_male
Tnfrsf21	2	0.999	1	0.000524		0.00684	1	1				hyp_male
Tnik	3	0.114	0.450835	0.164		-0.186	0.0353	0.127203				hyp_male
Tnks2	2	0.424	0.877701	-0.0406		-0.114	0.195	0.379154				hyp_male
Tnnt1	2	0.991	1	-0.0376		-0.057	0.807	0.903031				hyp_male
Tnpo1	2	0.544	0.968976	0.0233		0.172	0.281	0.470185				hyp_male
Tnr	3	0.0757	0.349449	-0.0655		-0.421	0.0168	0.0770739				hyp_male
Tnrc6a	4	0.166	0.546011	-0.0474		-0.192	0.0286	0.109367				hyp_male
Tnrc6b	3	0.802	1	-0.0187		-0.0846	0.361	0.551795				hyp_male
Tns1	3	0.965	1	0.0168		0.0589	0.612	0.767626				hyp_male
Tomm22	3	1	1	-0.00103		0.101	0.469	0.649012				hyp_male
Tomm40l	3	0.799	1	-0.0613		-0.194	0.26	0.449066				hyp_male
Tomm70a	3	0.0808	0.364474	-0.0247		-0.259	0.0114	0.0588482				hyp_male
Top1	2	0.00729	0.0715324	-0.139		-0.234	0.000192	0.0029126				hyp_male
Topors	2	1	1	-0.00135		-0.0021	1	1				hyp_male
Tor1aip1	2	0.487	0.932982	-0.0271		-0.191	0.247	0.437419				hyp_male
Tor1b	3	0.022	0.15787	-0.0706		-0.472	0.00421	0.0298882				hyp_male
Tox	4	0.297	0.74359	0.0487		0.6	0.000949	0.0099738				hyp_male
Tox4	2	0.00469	0.0502902	-0.191		-0.279	0.00117	0.0116855				hyp_male
Tpd52	2	0.13	0.485463	-0.154		-0.24	0.00687	0.042164				hyp_male
Tpd52l2	3	0.823	1	0.0083		0.0967	0.379	0.5717				hyp_male
Tpgs2	3	0.777	1									hyp_male
Tpp1	3	0.106	0.432411	0.0975		0.316	0.00527	0.0352356				hyp_male
Tppp	2	0.00329	0.0391771	-0.0208		-0.296	0.000637	0.00734262				hyp_male
Tra2b	3	0.546	0.970236	-0.0103		-0.166	0.142	0.310029				hyp_male
Trak2	2	0.848	1	-0.00796		-0.0864	0.57	0.733835				hyp_male
Trappc10	2	0.976	1	0.0219		0.0255	0.841	0.923721				hyp_male
Trappc12	2	0.996	1	0.00145		0.0106	0.968	0.992214				hyp_male
Trappc13	4	0.00326	0.0389643	0.0737		0.287	0.00553	0.0365184				hyp_male
Trappc2	2	0.27	0.710596	0.0269		0.331	0.0451	0.1474				hyp_male
Trappc5	2	0.00905	0.0835226	0.104		0.237	0.00194	0.0170466				hyp_male
Trerf1	2	0.715	1	-0.084		-0.137	0.342	0.533401				hyp_male
Tril	3	0.74	1	0.0124		0.11	0.275	0.463037				hyp_male
Trim2	3	0.0153	0.121654	0.0537		0.136	0.00214	0.0182553				hyp_male
Trim23	3	0.86	1	-0.00453		-0.176	0.244	0.434739				hyp_male
Trim24	2	0.00333	0.0391771	-0.119		-0.515	0.000667	0.00761804				hyp_male
Trim26	2	0.875	1	0.00966		0.0278	0.869	0.940661				hyp_male
Trim33	2	0.915	1	0.0369		0.0553	0.683	0.818989				hyp_male
Trim37	2	0.277	0.718439	-0.0235		-0.159	0.106	0.255736				hyp_male
Trim8	2	0.545	0.969836	0.0977		0.111	0.27	0.457733				hyp_male
Trip12	4	0.993	1	-0.0103		-0.0304	0.696	0.8284				hyp_male
Trip4	2	0.603	1	-0.0691		-0.125	0.344	0.535481				hyp_male
Trmt10b	2	0.624	1	0.15		0.189	0.345	0.536518				hyp_male
Trnt1	2	0.669	1	-0.037		-0.102	0.388	0.577422				hyp_male
Tro	2	0.137	0.50016	0.107		0.13	0.0448	0.147017				hyp_male
Trove2	3	0.00213	0.0277566	0.0247		0.392	0.000231	0.00334638				hyp_male
Trp53rka	2	0.296	0.742572	0.0735		0.242	0.0848	0.221703				hyp_male
Trpc4	2	0.049	0.267292	-0.304		-0.464	0.0159	0.0747579				hyp_male
Trpc5	2	0.0341	0.211533	-0.0712		-0.513	0.00982	0.0537641				hyp_male
Trpm2	2	0.835	1	-0.0841		-0.124	0.585	0.746868				hyp_male
Trub1	2	0.0574	0.297544	0.245		0.346	0.0171	0.0778946				hyp_male
Tsc1	2	0.569	0.989095	-0.03		-0.0962	0.206	0.391084				hyp_male
Tsc22d2	2	0.944	1	0.0254		0.0426	0.762	0.873029				hyp_male
Tsc22d4	2	0.979	1									hyp_male
Tsg101	3	0.0309	0.198575	-0.0665		-0.369	4.43e-06	0.000121009				hyp_male
Tshz1	3	0.881	1	0.0371		0.0844	0.409	0.596257				hyp_male
Tsn	3	0.408	0.862176	0.0349		0.0843	0.104	0.252235				hyp_male
Tsnax	3	0.935	1	-0.00158		-0.144	0.24	0.429516				hyp_male
Tspan15	2	0.847	1	0.0821		0.101	0.584	0.746184				hyp_male
Tspan2	5	0.573	0.991914	0.0136		0.132	0.15	0.319894				hyp_male
Tspan5	2	0.929	1	0.00379		0.044	0.694	0.826631				hyp_male
Tspan6	2	0.994	1	-0.00292		-0.00956	0.925	0.971402				hyp_male
Tsr2	2	0.291	0.737423	-0.049		-0.101	0.119	0.27652				hyp_male
Tstd3	2	0.934	1	0.00857		0.06	0.736	0.859156				hyp_male
Ttbk2	2	0.262	0.698853	0.0365		0.112	0.0992	0.245784				hyp_male
Ttc19	8	0.00145	0.0206914	0.0374		-0.0621	0.761	0.873029				hyp_male
Ttc28	2	0.618	1	0.083		0.154	0.328	0.516829				hyp_male
Ttc3	2	4.17e-15	7.11364e-13	-0.0433		-0.349	3.58e-17	6.77252e-15				hyp_male
Ttc33	2	0.486	0.932017	-0.131		-0.149	0.25	0.439825				hyp_male
Ttc39b	3	0.685	1	-0.00609		0.256	0.148	0.317524				hyp_male
Ttc9	2	0.22	0.636102	-0.0534		-0.201	0.0808	0.215825				hyp_male
Ttl	2	0.712	1	0.0273		0.0987	0.408	0.595339				hyp_male
Ttll11	2	0.0336	0.209818	-0.0867		-0.408	0.00558	0.0366887				hyp_male
Ttll12	2	0.177	0.562473	-0.166		-0.459	0.00612	0.0387181				hyp_male
Ttll7	2	0.329	0.787844	-0.0274		-0.13	0.133	0.297033				hyp_male
Tuba4a	2	0.382	0.83741	-0.022		-0.053	0.163	0.335386				hyp_male
Tubb5	2	0.00359	0.0412027	-0.13		-0.144	0.000843	0.00904768				hyp_male
Tubgcp2	2	0.0901	0.387781	-0.242		-0.329	0.0296	0.112389				hyp_male
Tug1	2	0.608	1	0.0118		0.106	0.337	0.527649				hyp_male
Tusc3	2	0.911	1	0.00862		0.0185	0.631	0.780799				hyp_male
Tvp23a	2	0.00208	0.0272945	0.532		0.588	0.000541	0.00654081				hyp_male
Twf1	2	0.996	1	-0.00166		-0.00939	0.94	0.979598				hyp_male
Twsg1	2	0.581	0.996114	-0.0446		-0.251	0.17	0.345588				hyp_male
Txn2	2	0.541	0.96817	0.025		0.108	0.141	0.309104				hyp_male
Txndc9	2	0.962	1	0.0314		0.0375	0.748	0.866247				hyp_male
Txnl1	3	0.835	1	-0.0105		-0.0675	0.399	0.588347				hyp_male
Tyw3	2	0.83	1	-0.0851		-0.144	0.568	0.732433				hyp_male
U2surp	3	0.37	0.832001	0.00835		0.303	0.0814	0.217233				hyp_male
Uba3	2	0.0696	0.333174	-0.0594		-0.235	0.0203	0.0866996				hyp_male
Ubac2	2	0.0881	0.383128	0.0755		0.351	0.028	0.108101				hyp_male
Ubap1	2	0.264	0.702362	-0.0257		-0.265	0.113	0.266428				hyp_male
Ubash3b	2	0.879	1	-0.0307		-0.0656	0.625	0.776062				hyp_male
Ube2a	2	0.972	1	0.00795		0.0267	0.815	0.907877				hyp_male
Ube2b	3	0.793	1	-0.0141		-0.0789	0.274	0.462321				hyp_male
Ube2d2a	3	0.844	1	-0.0219		-0.0422	0.378	0.570727				hyp_male
Ube2d3	4	0.456	0.911272	0.0192		0.142	0.0429	0.142527				hyp_male
Ube2f	3	0.497	0.935901	0.004		0.218	0.126	0.287184				hyp_male
Ube2h	2	0.00155	0.0220347	-0.0625		-0.188	0.000329	0.00431863				hyp_male
Ube2i	2	0.226	0.643534	-0.0289		-0.117	0.0873	0.225507				hyp_male
Ube2j1	2	0.881	1	0.00439		0.0789	0.625	0.776062				hyp_male
Ube2l3	3	0.00864	0.0816774	-0.0267		-0.298	0.000696	0.00786509				hyp_male
Ube2n	3	0.105	0.430202	-0.0606		-0.112	0.0209	0.08844				hyp_male
Ube2o	2	0.000205	0.00418133	-0.112		-0.291	1.03e-06	3.60052e-05				hyp_male
Ube2q1	2	0.271	0.711731	-0.085		-0.125	0.107	0.257569				hyp_male
Ube2r2	2	0.268	0.708313	0.0448		0.0752	0.0818	0.217233				hyp_male
Ube2w	4	0.954	1									hyp_male
Ube3c	3	0.0334	0.209266	-0.0489		-0.519	0.000353	0.00455923				hyp_male
Ube4b	2	0.807	1	-0.0139		-0.0605	0.522	0.692554				hyp_male
Ubfd1	2	0.994	1	0.00119		0.0146	0.927	0.971402				hyp_male
Ubl3	2	0.145	0.50906	-0.0329		-0.0924	0.0508	0.159544				hyp_male
Ubl4a	3	0.877	1	0.00636		0.223	0.158	0.329953				hyp_male
Ubqln1	2	0.269	0.709956	-0.0151		-0.124	0.11	0.26185				hyp_male
Ubr3	3	0.919	1	0.0099		0.0994	0.519	0.69114				hyp_male
Ubr5	2	0.5	0.936845	-0.125		-0.157	0.236	0.425197				hyp_male
Ubxn2b	2	0.652	1	-0.0665		-0.137	0.364	0.555061				hyp_male
Ubxn4	4	0.029	0.191614	0.00183		-0.475	0.000122	0.00200796				hyp_male
Ubxn6	2	0.00216	0.0280501	0.171		0.263	0.000156	0.00245929				hyp_male
Ufm1	4	0.00348	0.0400627	-0.0921		-0.386	0.00235	0.0196813				hyp_male
Uggt1	3	0.998	1	0.00653		0.0304	0.874	0.944167				hyp_male
Ugp2	2	0.0599	0.305857	-0.159		-0.218	0.0174	0.0788146				hyp_male
Ugt8a	3	0.0753	0.34889	-0.153		-0.396	0.00323	0.0247916				hyp_male
Uhrf1bp1l	2	0.763	1	0.0286		0.0918	0.471	0.65038				hyp_male
Ulk2	3	0.894	1	0.0147		0.0836	0.446	0.628819				hyp_male
Umps	2	0.165	0.54511	0.21		0.323	0.0589	0.1767				hyp_male
Unc13a	3	0.865	1	-0.0234		-0.11	0.39	0.578524				hyp_male
Unc5c	2	0.194	0.592901	0.145		0.229	0.0734	0.203847				hyp_male
Unc5d	2	0.107	0.435072	-0.0885		-0.331	0.00789	0.046219				hyp_male
Unc80	2	0.336	0.798106	-0.0337		-0.0829	0.141	0.309104				hyp_male
Upf1	2	0.0205	0.149974	-0.0907		-0.425	0.00608	0.0386428				hyp_male
Uqcc1	2	0.142	0.505143	0.0276		0.248	0.0466	0.150922				hyp_male
Uqcc3	2	0.999	1	-0.00361		-0.00823	0.971	0.99229				hyp_male
Uqcrc2	3	0.618	1	-0.0459		-0.0889	0.134	0.298025				hyp_male
Urm1	2	0.719	1	-0.114		-0.136	0.453	0.634792				hyp_male
Urod	2	0.353	0.816272	0.112		0.164	0.0992	0.245784				hyp_male
Usf2	2	0.983	1	0.0208		0.0226	0.867	0.939761				hyp_male
Uso1	2	0.497	0.935901	-0.00923		-0.161	0.24	0.429516				hyp_male
Usp11	2	0.238	0.660173	-0.019		-0.15	0.0327	0.120324				hyp_male
Usp13	2	0.365	0.827469	-0.078		-0.155	0.161	0.333834				hyp_male
Usp14	3	0.994	1	0.00855		0.0198	0.787	0.890254				hyp_male
Usp15	4	0.000394	0.00746809	-0.273		-0.669	4.63e-05	0.000902429				hyp_male
Usp2	3	0.365	0.827469	-0.0547		-0.185	0.0756	0.207626				hyp_male
Usp25	2	0.802	1	-0.0589		-0.0963	0.441	0.624232				hyp_male
Usp30	2	0.527	0.957787	-0.0557		-0.121	0.267	0.454564				hyp_male
Usp31	2	0.418	0.87153	-0.039		-0.189	0.197	0.381199				hyp_male
Usp37	2	0.53	0.960913	-0.0202		-0.18	0.267	0.454564				hyp_male
Usp4	2	0.503	0.938717	-0.0502		-0.134	0.15	0.319894				hyp_male
Usp46	2	0.966	1	0.0082		0.0261	0.81	0.9045				hyp_male
Usp47	2	0.558	0.982012	-0.0219		-0.105	0.281	0.470185				hyp_male
Usp7	3	0.589	1	-0.022		-0.14	0.197	0.381199				hyp_male
Utp15	2	0.395	0.846139	0.103		0.242	0.176	0.353981				hyp_male
Utp18	2	0.164	0.543241	0.281		0.397	0.0639	0.185304				hyp_male
Vangl2	2	0.93	1	0.0145		0.0638	0.728	0.851983				hyp_male
Vapb	3	6.82e-07	2.78212e-05	-0.0791		-0.616	2.7e-07	1.04617e-05				hyp_male
Vars2	2	0.992	1	0.00771		0.0205	0.909	0.966075				hyp_male
Vcam1	2	0.488	0.933944	0.13		0.283	0.0671	0.190914				hyp_male
Vcp	2	1.66e-11	1.51951e-09	-0.0772		-0.246	2.5e-14	2.77241e-12				hyp_male
Vcpip1	3	0.000628	0.0109623	0.125		0.461	3.7e-06	0.000108175				hyp_male
Vcpkmt	2	0.162	0.540913	-0.151		-0.314	0.0601	0.17963				hyp_male
Vdac2	3	0.227	0.644914	-0.0333		-0.146	0.00763	0.0453325				hyp_male
Vezf1	4	0.998	1	0.00765		0.0272	0.74	0.862404				hyp_male
Vezt	4	0.0605	0.306192	-0.126		-0.361	0.0166	0.0768138				hyp_male
Vim	2	0.0349	0.213322	-0.0484		-0.441	0.00173	0.0154119				hyp_male
Vkorc1l1	2	0.976	1	0.00396		0.0274	0.833	0.917441				hyp_male
Vldlr	3	0.541	0.96817	-0.0884		-0.144	0.15	0.319894				hyp_male
Vma21	4	0.83	1	0.032		0.137	0.264	0.452089				hyp_male
Vps11	2	0.999	1	-0.00234		-0.00318	1	1				hyp_male
Vps13d	2	0.915	1	0.0234		0.0405	0.693	0.826052				hyp_male
Vps26a	2	0.893	1	-0.0179		-0.0666	0.671	0.809732				hyp_male
Vps26b	3	0.648	1	0.00137		0.141	0.216	0.402699				hyp_male
Vps29	3	0.998	1	0.00791		0.0146	0.878	0.946897				hyp_male
Vps33a	5	0.732	1	-0.00388		0.117	0.495	0.67				hyp_male
Vps36	2	0.658	1	-0.0617		-0.134	0.387	0.577269				hyp_male
Vps37a	3	0.921	1	-0.0062		-0.0548	0.507	0.681652				hyp_male
Vps39	2	0.616	1	-0.0187		-0.145	0.193	0.376175				hyp_male
Vps50	2	0.137	0.50016	0.231		0.321	0.00601	0.0383495				hyp_male
Vps52	2	0.528	0.958676	-0.0563		-0.116	0.258	0.446811				hyp_male
Vps54	2	0.478	0.922331	0.0634		0.178	0.243	0.433678				hyp_male
Vps72	2	0.355	0.818878	-0.22		-0.333	0.0404	0.137926				hyp_male
Vsir	2	0.978	1	-0.0153		-0.0335	0.869	0.940661				hyp_male
Vsnl1	3	1.41e-16	3.11278e-14	0.021		0.19	1.8e-15	2.75657e-13				hyp_male
Vstm2a	4	0.926	1	0.0065		0.112	0.347	0.537549				hyp_male
Vta1	2	0.0099	0.0880443	-0.42		-0.474	0.0028	0.022512				hyp_male
Vti1a	3	0.706	1	0.0398		0.213	0.243	0.433678				hyp_male
Vwa5b1	4	0.0381	0.227328	-0.116		-0.617	0.00146	0.0136097				hyp_male
Vwa8	2	0.561	0.982012	-0.0436		-0.171	0.284	0.473972				hyp_male
Wac	4	0.614	1	-0.0401		-0.0898	0.249	0.439267				hyp_male
Wapl	2	0.589	1	0.0329		0.155	0.321	0.509796				hyp_male
Washc1	2	0.139	0.50016	-0.106		-0.212	0.05	0.158268				hyp_male
Washc5	2	0.942	1	0.0464		0.0549	0.744	0.863792				hyp_male
Wbp4	3	0.735	1	-0.00962		-0.138	0.264	0.452089				hyp_male
Wbscr17	2	0.672	1	0.0873		0.0998	0.372	0.564051				hyp_male
Wdfy1	2	0.975	1	0.0162		0.0403	0.807	0.903031				hyp_male
Wdfy3	2	0.48	0.925714	0.0286		0.168	0.0977	0.243568				hyp_male
Wdr1	2	0.618	1	0.0245		0.0776	0.215	0.402				hyp_male
Wdr12	2	0.693	1	-0.0537		-0.0987	0.307	0.497386				hyp_male
Wdr18	2	0.893	1	-0.0316		-0.0462	0.638	0.786133				hyp_male
Wdr35	2	0.203	0.609975	-0.0657		-0.225	0.0758	0.207997				hyp_male
Wdr4	2	0.591	1	-0.0601		-0.146	0.326	0.514686				hyp_male
Wdr41	2	0.881	1	-0.0141		-0.0843	0.626	0.776404				hyp_male
Wdr43	3	0.000571	0.0100609	-0.18		-0.607	5.08e-05	0.000978042				hyp_male
Wdr48	2	0.02	0.146888	-0.0803		-0.349	0.00559	0.0366887				hyp_male
Wdr5	2	0.929	1	0.00803		0.0651	0.681	0.816895				hyp_male
Wdr73	2	0.209	0.618594	-0.184		-0.307	0.0835	0.219931				hyp_male
Wdr77	3	0.37	0.832001	-0.0429		-0.159	0.0973	0.242948				hyp_male
Wdr82	2	0.198	0.601209	0.0157		0.144	0.0736	0.20405				hyp_male
Wdr90	2	0.296	0.742572	0.0587		0.227	0.131	0.294201				hyp_male
Wdr91	2	0.155	0.530762	-0.13		-0.269	0.0442	0.145942				hyp_male
Wipf1	2	0.0913	0.392476	-0.245		-0.436	0.0324	0.120044				hyp_male
Wipf2	3	1	1	-0.00286		-0.017	0.907	0.965226				hyp_male
Wipi2	3	0.0755	0.349385	0.0167		0.296	0.00996	0.0542904				hyp_male
Wls	2	0.78	1	0.0867		0.113	0.506	0.680592				hyp_male
Wnt4	2	0.999	1	-0.00319		-0.00543	1	1				hyp_male
Wnt5a	2	0.952	1	0.0326		0.0617	0.757	0.871648				hyp_male
Wsb1	2	0.176	0.56072	0.026		0.233	0.0613	0.182161				hyp_male
Wsb2	3	0.439	0.893959	0.00067		0.252	0.0131	0.0654186				hyp_male
Wwc2	4	0.615	1	-0.0415		-0.263	0.155	0.326658				hyp_male
Wwp1	3	0.73	1	-0.0602		-0.175	0.196	0.37972				hyp_male
Wwp2	2	0.887	1	0.0226		0.0645	0.626	0.776404				hyp_male
Xiap	3	0.000126	0.00278164	-0.104		-0.364	4.39e-06	0.000121009				hyp_male
Xpo1	3	0.921	1	0.000784		0.108	0.316	0.504596				hyp_male
Xpo5	2	0.316	0.770033	-0.0401		-0.187	0.135	0.299214				hyp_male
Xpo6	2	0.974	1	0.0274		0.0309	0.826	0.914429				hyp_male
Xpo7	4	0.97	1	-0.00854		-0.115	0.467	0.64708				hyp_male
Xpot	2	0.964	1	0.00731		0.026	0.792	0.893709				hyp_male
Xpr1	2	0.324	0.779469	-0.0128		-0.16	0.132	0.295415				hyp_male
Yaf2	4	0.0326	0.206669	-0.0996		-0.182	0.00809	0.0469629				hyp_male
Ybx1	2	0.163	0.542322	-0.0688		-0.117	0.0239	0.0971712				hyp_male
Yipf4	2	0.947	1	-0.00708		-0.0341	0.759	0.872077				hyp_male
Yipf5	3	1	1	-0.00022		0.0149	0.881	0.949178				hyp_male
Yipf6	2	0.755	1	-0.0434		-0.114	0.46	0.640971				hyp_male
Ykt6	2	0.715	1	-0.0199		-0.105	0.423	0.608122				hyp_male
Yme1l1	5	0.29	0.735385	-0.0132		-0.268	0.0411	0.139428				hyp_male
Ypel5	2	0.81	1	0.0115		0.0395	0.527	0.697462				hyp_male
Ythdf2	3	0.79	1	-0.0146		-0.0931	0.314	0.503151				hyp_male
Ythdf3	2	0.788	1	0.0184		0.104	0.499	0.672865				hyp_male
Ywhab	2	5.9e-13	6.32649e-11	-0.0772		-0.18	4.19e-15	5.6146e-13				hyp_male
Ywhaq	3	0.603	1	-0.0135		-0.0474	0.121	0.279753				hyp_male
Ywhaz	4	0.0039	0.0442196	0.00824		0.139	8.69e-05	0.00156129				hyp_male
Yy1	3	0.0442	0.2502	-0.107		-0.335	0.00719	0.0436284				hyp_male
Zbtb14	2	0.24	0.663758	-0.0888		-0.259	0.0615	0.18225				hyp_male
Zbtb16	2	0.366	0.827469	-0.0501		-0.229	0.15	0.319894				hyp_male
Zbtb25	2	0.986	1	-0.00754		-0.0262	0.871	0.942192				hyp_male
Zbtb4	2	0.809	1	0.0189		0.0378	0.522	0.692554				hyp_male
Zbtb7a	4	0.000105	0.00235967	-0.016		-0.501	1.65e-05	0.000368177				hyp_male
Zbtb7c	2	0.548	0.971949	-0.0939		-0.24	0.274	0.462321				hyp_male
Zc3h14	2	0.0567	0.29473	-0.0812		-0.21	0.0145	0.0693929				hyp_male
Zc3h7b	2	0.991	1	0.00355		0.0219	0.914	0.968611				hyp_male
Zcchc11	2	0.163	0.542322	-0.189		-0.479	0.00147	0.0136634				hyp_male
Zcchc17	3	0.964	1	-0.00603		-0.0715	0.665	0.804906				hyp_male
Zcchc18	2	0.362	0.824885	-0.0168		-0.0471	0.0701	0.197237				hyp_male
Zdhhc17	2	0.453	0.909149	-0.0131		-0.154	0.203	0.387907				hyp_male
Zdhhc18	2	1	1	-0.000962		-0.00425	1	1				hyp_male
Zdhhc2	2	0.29	0.735385	0.0245		0.211	0.125	0.286121				hyp_male
Zdhhc3	2	0.0867	0.378795	-0.161		-0.235	0.0244	0.0982108				hyp_male
Zdhhc5	2	0.358	0.821256	0.16		0.239	0.0327	0.120324				hyp_male
Zdhhc8	2	0.719	1	0.0603		0.0885	0.396	0.585534				hyp_male
Zdhhc9	2	0.399	0.851306	-0.159		-0.217	0.185	0.366806				hyp_male
Zeb1	2	0.0492	0.267605	-0.0428		-0.339	0.0129	0.0647214				hyp_male
Zeb2	2	0.991	1	-0.0111		-0.0162	0.904	0.964267				hyp_male
Zfand3	3	0.0406	0.238827	-0.0435		-0.465	0.00661	0.0409591				hyp_male
Zfand5	2	0.874	1	0.00465		0.0795	0.577	0.741067				hyp_male
Zfhx2	2	0.959	1	-0.026		-0.038	0.786	0.890062				hyp_male
Zfhx3	4	0.787	1	-0.0231		-0.0921	0.299	0.489107				hyp_male
Zfp1	2	0.868	1	-0.0393		-0.0815	0.539	0.706079				hyp_male
Zfp106	2	0.0366	0.219776	0.0231		0.306	0.011	0.057522				hyp_male
Zfp110	2	0.557	0.981879	0.121		0.287	0.256	0.444544				hyp_male
Zfp148	6	0.237	0.658372	0.00148		0.456	0.0104	0.0554667				hyp_male
Zfp157	2	0.927	1	0.0259		0.0751	0.694	0.826631				hyp_male
Zfp236	2	0.501	0.93825	-0.0916		-0.187	0.253	0.44172				hyp_male
Zfp24	4	0.478	0.922331	-0.0453		-0.212	0.0873	0.225507				hyp_male
Zfp248	2	0.505	0.940578	-0.122		-0.239	0.263	0.451821				hyp_male
Zfp251	2	0.596	1	-0.0525		-0.0976	0.31	0.499729				hyp_male
Zfp260	2	0.23	0.649992	-0.0464		-0.174	0.0905	0.23099				hyp_male
Zfp27	2	0.804	1	-0.0638		-0.147	0.455	0.636209				hyp_male
Zfp277	2	0.349	0.811522	0.156		0.234	0.15	0.319894				hyp_male
Zfp280b	2	0.124	0.47342	-0.465		-0.651	0.00261	0.0213582				hyp_male
Zfp281	3	0.728	1	-0.0776		-0.165	0.27	0.457733				hyp_male
Zfp292	2	0.0241	0.168431	-0.133		-0.393	0.00613	0.0387181				hyp_male
Zfp3	2	0.988	1	0.0145		0.0312	0.892	0.957181				hyp_male
Zfp322a	3	0.801	1	0.0181		0.131	0.337	0.527649				hyp_male
Zfp330	2	0.395	0.846139	0.0587		0.241	0.162	0.335386				hyp_male
Zfp334	2	0.049	0.267292	-0.233		-0.335	0.0143	0.0690523				hyp_male
Zfp365	2	0.0881	0.383128	-0.0326		-0.143	0.0279	0.108101				hyp_male
Zfp36l1	2	0.703	1	-0.0149		-0.112	0.313	0.502299				hyp_male
Zfp382	3	0.693	1	-0.0125		0.171	0.308	0.497753				hyp_male
Zfp398	2	0.164	0.543241	0.224		0.3	0.0836	0.220014				hyp_male
Zfp40	2	0.184	0.571649	-0.145		-0.402	0.06	0.179498				hyp_male
Zfp445	2	0.396	0.847797	-0.0322		-0.13	0.176	0.353981				hyp_male
Zfp462	4	0.234	0.654886	0.01		-0.399	0.0106	0.0561608				hyp_male
Zfp467	2	0.00668	0.0668534									hyp_male
Zfp503	2	0.623	1	-0.0746		-0.141	0.276	0.463992				hyp_male
Zfp532	2	0.117	0.455499	0.13		0.263	0.0325	0.120138				hyp_male
Zfp553	2	0.941	1	-0.0248		-0.0631	0.695	0.827516				hyp_male
Zfp575	2	0.996	1	0.0163		0.0324	1	1				hyp_male
Zfp592	3	0.933	1	-0.00335		0.11	0.544	0.710892				hyp_male
Zfp597	2	0.206	0.614561	-0.0867		-0.344	0.0816	0.217233				hyp_male
Zfp60	2	0.764	1	0.102		0.127	0.435	0.618462				hyp_male
Zfp612	2	0.0225	0.159325	-0.0751		-0.331	0.00604	0.0384646				hyp_male
Zfp618	2	0.939	1	-0.0295		-0.0621	0.706	0.836587				hyp_male
Zfp651	3	6.17e-05	0.0015012	-0.225		-0.436	9.4e-05	0.00164296				hyp_male
Zfp668	2	0.111	0.442702	-0.165		-0.367	0.0418	0.140763				hyp_male
Zfp68	2	0.329	0.787844	-0.094		-0.191	0.117	0.272661				hyp_male
Zfp687	2	0.129	0.483653	-0.241		-0.319	0.0138	0.0675507				hyp_male
Zfp703	2	0.174	0.558138	-0.0394		-0.31	0.0655	0.188415				hyp_male
Zfp704	2	0.42	0.872791	0.0319		0.156	0.279	0.467569				hyp_male
Zfp706	2	0.655	1	-0.0135		-0.0593	0.372	0.564051				hyp_male
Zfp771	2	0.319	0.77339	-0.155		-0.259	0.0382	0.132383				hyp_male
Zfp777	2	0.785	1	-0.0799		-0.167	0.33	0.519217				hyp_male
Zfp783	2	0.171	0.553244	0.0611		0.229	0.0639	0.185304				hyp_male
Zfp788	2	0.966	1	-0.0201		-0.0374	0.807	0.903031				hyp_male
Zfp790	2	0.994	1	-0.0069		-0.0195	0.908	0.965651				hyp_male
Zfp827	2	0.889	1	0.0318		0.0699	0.654	0.797597				hyp_male
Zfp830	3	0.369	0.832001	0.197		0.371	0.101	0.24833				hyp_male
Zfp868	2	0.0686	0.329227	-0.296		-0.501	0.00326	0.0249623				hyp_male
Zfp871	2	0.295	0.741551	-0.0561		-0.155	0.122	0.281054				hyp_male
Zfp874b	2	0.89	1	0.0456		0.131	0.638	0.786133				hyp_male
Zfp952	2	0.94	1	0.0489		0.0753	0.688	0.822531				hyp_male
Zfp983	2	0.987	1	0.0085		0.0305	0.9	0.962874				hyp_male
Zfr	2	0.142	0.505143	-0.0379		-0.141	0.00766	0.0453675				hyp_male
Zfx	2	0.975	1	-0.0209		-0.0318	0.847	0.928409				hyp_male
Zfyve27	3	0.44	0.895024	-0.0714		-0.16	0.11	0.26185				hyp_male
Zfyve9	4	0.114	0.450835	-0.0633		0.431	5.17e-05	0.000978042				hyp_male
Zhx1	2	0.994	1	0.0132		0.0171	0.927	0.971402				hyp_male
Zhx3	2	0.953	1	-0.00397		-0.0475	0.75	0.868158				hyp_male
Zic1	3	0.0662	0.321825	0.0236		-0.537	0.000113	0.00188294				hyp_male
Zic3	2	0.412	0.866724	-0.124		-0.406	0.181	0.361102				hyp_male
Zkscan1	3	0.106	0.432411	0.0533		0.304	0.0187	0.0824955				hyp_male
Zmat3	2	0.731	1	-0.00697		-0.0588	0.541	0.707834				hyp_male
Zmat5	2	0.869	1	0.0319		0.0975	0.602	0.762349				hyp_male
Zmiz1	4	0.029	0.191614	-0.0544		-0.702	6.35e-05	0.00117366				hyp_male
Zmym2	3	0.0682	0.328147	0.128		0.324	0.00942	0.052413				hyp_male
Zmym4	3	0.462	0.914979	0.0567		0.168	0.0827	0.21872				hyp_male
Zmym5	2	0.0534	0.283195	0.241		0.321	0.0167	0.0769444				hyp_male
Zmym6	2	1	1	-0.00599		-0.0183	0.952	0.986986				hyp_male
Zmynd11	3	0.084	0.370885	-0.0192		-0.222	0.0138	0.0675507				hyp_male
Zmynd19	2	0.746	1	0.0646		0.131	0.405	0.592845				hyp_male
Znhit3	2	0.666	1	-0.0326		-0.208	0.165	0.338418				hyp_male
Znhit6	2	0.781	1	-0.0473		-0.101	0.486	0.66284				hyp_male
Znrf1	3	0.786	1	-0.0233		-0.0808	0.319	0.508125				hyp_male
Znrf2	2	0.96	1	0.0222		0.0394	0.763	0.873552				hyp_male
Zranb1	5	0.406	0.860858	0.0322		0.31	0.0444	0.146002				hyp_male
Zranb2	2	0.868	1	-0.00667		-0.0497	0.604	0.762349				hyp_male
Zrsr2	3	0.969	1									hyp_male
Zxdb	2	0.953	1	-0.00984		-0.0588	0.792	0.893709				hyp_male
Zyg11b	4	0.485	0.932005	-0.0204		-0.08	0.225	0.410903				hyp_male
Zzz3	3	0.96	1	0.0134		0.115	0.539	0.706079				hyp_male
0610009B22Rik	1											hyp_male
0610009O20Rik	1											hyp_male
0610010F05Rik	1											hyp_male
0610010K14Rik	1											hyp_male
0610030E20Rik	1											hyp_male
0610040B10Rik	1											hyp_male
1110002L01Rik	1											hyp_male
1110004E09Rik	1											hyp_male
1110008F13Rik	1											hyp_male
1110008L16Rik	1											hyp_male
1110008P14Rik	1											hyp_male
1110012L19Rik	1											hyp_male
1110017D15Rik	1											hyp_male
1110032F04Rik	1											hyp_male
1110034G24Rik	1											hyp_male
1110038B12Rik	1											hyp_male
1110038F14Rik	1											hyp_male
1110051M20Rik	1											hyp_male
1110059E24Rik	1											hyp_male
1110059G10Rik	1											hyp_male
1190002N15Rik	1											hyp_male
1190005I06Rik	1											hyp_male
1190007I07Rik	1											hyp_male
1500009C09Rik	1											hyp_male
1600014C10Rik	1											hyp_male
1700001L19Rik	1											hyp_male
1700003E16Rik	1											hyp_male
1700003M07Rik	1											hyp_male
1700007K13Rik	1											hyp_male
1700012B09Rik	1											hyp_male
1700016K19Rik	1											hyp_male
1700016P03Rik	1											hyp_male
1700017B05Rik	1											hyp_male
1700019D03Rik	1											hyp_male
1700021F05Rik	1											hyp_male
1700023F06Rik	1											hyp_male
1700030J22Rik	1											hyp_male
1700030K09Rik	1											hyp_male
1700037H04Rik	1											hyp_male
1700048O20Rik	1											hyp_male
1700066M21Rik	1											hyp_male
1700086L19Rik	1											hyp_male
1700094D03Rik	1											hyp_male
1700120G11Rik	1											hyp_male
1700123O20Rik	1											hyp_male
1810009A15Rik	1											hyp_male
1810022K09Rik	1											hyp_male
1810030O07Rik	1											hyp_male
1810041L15Rik	1											hyp_male
1810043G02Rik	1											hyp_male
1810055G02Rik	1											hyp_male
2010001A14Rik	1											hyp_male
2010107E04Rik	1											hyp_male
2010111I01Rik	1											hyp_male
2010204K13Rik	1											hyp_male
2010300C02Rik	1											hyp_male
2300009A05Rik	1											hyp_male
2310009B15Rik	1											hyp_male
2310022A10Rik	1											hyp_male
2310022B05Rik	1											hyp_male
2310033P09Rik	1											hyp_male
2310035C23Rik	1											hyp_male
2310039H08Rik	1											hyp_male
2310061I04Rik	1											hyp_male
2410002F23Rik	1											hyp_male
2410004P03Rik	1											hyp_male
2410006H16Rik	1											hyp_male
2410089E03Rik	1											hyp_male
2510002D24Rik	1											hyp_male
2510009E07Rik	1											hyp_male
2510039O18Rik	1											hyp_male
2610008E11Rik	1											hyp_male
2610021A01Rik	1											hyp_male
2610035D17Rik	1											hyp_male
2610301B20Rik	1											hyp_male
2610507B11Rik	1											hyp_male
2610507I01Rik	1											hyp_male
2700062C07Rik	1											hyp_male
2700097O09Rik	1											hyp_male
2810001G20Rik	1											hyp_male
2810006K23Rik	1											hyp_male
2810021J22Rik	1											hyp_male
2810025M15Rik	1											hyp_male
2810403A07Rik	1											hyp_male
2810410L24Rik	1											hyp_male
2810468N07Rik	1											hyp_male
2810474O19Rik	1											hyp_male
2900011O08Rik	1											hyp_male
3110002H16Rik	1											hyp_male
3110035E14Rik	1											hyp_male
3110056K07Rik	1											hyp_male
3110082I17Rik	1											hyp_male
4833420G17Rik	1											hyp_male
4833439L19Rik	1											hyp_male
4930430F08Rik	1											hyp_male
4930452B06Rik	1											hyp_male
4930519F16Rik	1											hyp_male
4930556J24Rik	1											hyp_male
4931406C07Rik	1											hyp_male
4931406P16Rik	1											hyp_male
4931428F04Rik	1											hyp_male
4932438A13Rik	1											hyp_male
4932443I19Rik	1											hyp_male
4933421O10Rik	1											hyp_male
4933427D14Rik	1											hyp_male
5031425E22Rik	1											hyp_male
5430405H02Rik	1											hyp_male
5730409E04Rik	1											hyp_male
5830417I10Rik	1											hyp_male
6030458C11Rik	1											hyp_male
6330403K07Rik	1											hyp_male
6330403L08Rik	1											hyp_male
6330409D20Rik	1											hyp_male
6330418K02Rik	1											hyp_male
6430573F11Rik	1											hyp_male
6820408C15Rik	1											hyp_male
6820431F20Rik	1											hyp_male
9030624J02Rik	1											hyp_male
9130011E15Rik	1											hyp_male
9130221H12Rik	1											hyp_male
9130401M01Rik	1											hyp_male
9330020H09Rik	1											hyp_male
9430015G10Rik	1											hyp_male
9430021M05Rik	1											hyp_male
9530068E07Rik	1											hyp_male
9530077C05Rik	1											hyp_male
9930104L06Rik	1											hyp_male
A230006K03Rik	1											hyp_male
A230072C01Rik	1											hyp_male
A2ml1	1											hyp_male
A430005L14Rik	1											hyp_male
A430033K04Rik	1											hyp_male
A530058N18Rik	1											hyp_male
A730017C20Rik	1											hyp_male
A830082K12Rik	1											hyp_male
A930005H10Rik	1											hyp_male
Aaas	1											hyp_male
Aacs	1											hyp_male
Aagab	1											hyp_male
Aamdc	1											hyp_male
Aamp	1											hyp_male
Aar2	1											hyp_male
Aard	1											hyp_male
Aars	1											hyp_male
Aars2	1											hyp_male
Aatf	1											hyp_male
Aatk	1											hyp_male
AB041806	1											hyp_male
Abat	1											hyp_male
Abca1	1											hyp_male
Abca2	1											hyp_male
Abca3	1											hyp_male
Abca7	1											hyp_male
Abca8b	1											hyp_male
Abcb6	1											hyp_male
Abcb8	1											hyp_male
Abcb9	1											hyp_male
Abcc1	1											hyp_male
Abcc8	1											hyp_male
Abcd1	1											hyp_male
Abcd3	1											hyp_male
Abcg2	1											hyp_male
Abcg4	1											hyp_male
Abhd11	1											hyp_male
Abhd12	1											hyp_male
Abhd14a	1											hyp_male
Abhd14b	1											hyp_male
Abhd16a	1											hyp_male
Abhd17a	1											hyp_male
Abhd17c	1											hyp_male
Abhd18	1											hyp_male
Abhd2	1											hyp_male
Abhd3	1											hyp_male
Abhd4	1											hyp_male
Abhd5	1											hyp_male
Abhd8	1											hyp_male
Ablim3	1											hyp_male
Abr	1											hyp_male
Abracl	1											hyp_male
Abraxas2	1											hyp_male
Abt1	1											hyp_male
Abtb1	1											hyp_male
Abtb2	1											hyp_male
Acaa1a	1											hyp_male
Acaa1b	1											hyp_male
Acaa2	1											hyp_male
Acaca	1											hyp_male
Acad11	1											hyp_male
Acad9	1											hyp_male
Acadm	1											hyp_male
Acadvl	1											hyp_male
Acap2	1											hyp_male
Acat2	1											hyp_male
Acbd4	1											hyp_male
Acbd5	1											hyp_male
Acbd6	1											hyp_male
Acd	1											hyp_male
Acer2	1											hyp_male
Ache	1											hyp_male
Ackr1	1											hyp_male
Ackr3	1											hyp_male
Acly	1											hyp_male
Aco1	1											hyp_male
Aco2	1											hyp_male
Acot1	1											hyp_male
Acot11	1											hyp_male
Acot13	1											hyp_male
Acot2	1											hyp_male
Acot7	1											hyp_male
Acot8	1											hyp_male
Acp1	1											hyp_male
Acpp	1											hyp_male
Acsbg1	1											hyp_male
Acsl4	1											hyp_male
Acsl5	1											hyp_male
Acss1	1											hyp_male
Acta1	1											hyp_male
Acta2	1											hyp_male
Actg1	1											hyp_male
Actl6a	1											hyp_male
Actl6b	1											hyp_male
Actn2	1											hyp_male
Actr1a	1											hyp_male
Actr3b	1											hyp_male
Actr5	1											hyp_male
Actr6	1											hyp_male
Acvr1	1											hyp_male
Acvr1b	1											hyp_male
Acvr1c	1											hyp_male
Acvr2a	1											hyp_male
Acvr2b	1											hyp_male
Acy1	1											hyp_male
Acyp1	1											hyp_male
Adal	1											hyp_male
Adam10	1											hyp_male
Adam15	1											hyp_male
Adam19	1											hyp_male
Adam22	1											hyp_male
Adamts10	1											hyp_male
Adamts3	1											hyp_male
Adap1	1											hyp_male
Adck1	1											hyp_male
Adck2	1											hyp_male
Adck5	1											hyp_male
Adcy2	1											hyp_male
Adcy3	1											hyp_male
Adcy6	1											hyp_male
Adcy7	1											hyp_male
Add1	1											hyp_male
Add2	1											hyp_male
Adgb	1											hyp_male
Adgra3	1											hyp_male
Adgrb1	1											hyp_male
Adgrb2	1											hyp_male
Adgrb3	1											hyp_male
Adgre5	1											hyp_male
Adgrg1	1											hyp_male
Adgrg2	1											hyp_male
Adgrl4	1											hyp_male
Adi1	1											hyp_male
Adnp	1											hyp_male
Adnp2	1											hyp_male
Adora2b	1											hyp_male
Adpgk	1											hyp_male
Adprh	1											hyp_male
Adprhl2	1											hyp_male
Adra1a	1											hyp_male
Adra1b	1											hyp_male
Adra2a	1											hyp_male
Adra2c	1											hyp_male
Adrb1	1											hyp_male
Adrm1	1											hyp_male
Adssl1	1											hyp_male
Aebp1	1											hyp_male
Aen	1											hyp_male
AF357399	1											hyp_male
AF529169	1											hyp_male
Afap1	1											hyp_male
Afap1l1	1											hyp_male
Afap1l2	1											hyp_male
Aff1	1											hyp_male
Aff2	1											hyp_male
Aff4	1											hyp_male
Afg1l	1											hyp_male
Afmid	1											hyp_male
Aga	1											hyp_male
Agap2	1											hyp_male
Agfg2	1											hyp_male
Aggf1	1											hyp_male
Agk	1											hyp_male
Agmo	1											hyp_male
Ago4	1											hyp_male
Agpat1	1											hyp_male
Agpat4	1											hyp_male
Agrn	1											hyp_male
Ahcyl2	1											hyp_male
Ahsa1	1											hyp_male
AI413582	1											hyp_male
AI464131	1											hyp_male
AI480526	1											hyp_male
AI504432	1											hyp_male
AI597479	1											hyp_male
AI662270	1											hyp_male
AI837181	1											hyp_male
AI987944	1											hyp_male
Aifm1	1											hyp_male
Aifm2	1											hyp_male
Aifm3	1											hyp_male
Aimp1	1											hyp_male
Aimp2	1											hyp_male
Ajap1	1											hyp_male
Ak4	1											hyp_male
Ak5	1											hyp_male
Ak6	1											hyp_male
Ak7	1											hyp_male
Akain1	1											hyp_male
Akap10	1											hyp_male
Akap13	1											hyp_male
Akap7	1											hyp_male
Akap8l	1											hyp_male
Akr1a1	1											hyp_male
Akr1b10	1											hyp_male
Akr7a5	1											hyp_male
Akt1	1											hyp_male
Akt2	1											hyp_male
Akt2-ps	1											hyp_male
Alad	1											hyp_male
Alas1	1											hyp_male
Alas2	1											hyp_male
Aldh1l1	1											hyp_male
Aldh3a2	1											hyp_male
Aldh4a1	1											hyp_male
Aldh5a1	1											hyp_male
Aldh6a1	1											hyp_male
Aldoa	1											hyp_male
Aldoc	1											hyp_male
Alg1	1											hyp_male
Alg10b	1											hyp_male
Alg11	1											hyp_male
Alg12	1											hyp_male
Alg2	1											hyp_male
Alg3	1											hyp_male
Alg6	1											hyp_male
Alg9	1											hyp_male
Alkbh1	1											hyp_male
Alkbh3	1											hyp_male
Alkbh6	1											hyp_male
Alms1	1											hyp_male
Alox5ap	1											hyp_male
Aloxe3	1											hyp_male
Alpl	1											hyp_male
Als2	1											hyp_male
Als2cl	1											hyp_male
Amacr	1											hyp_male
Ambra1	1											hyp_male
Amd-ps3	1											hyp_male
Amd1	1											hyp_male
Amdhd2	1											hyp_male
Amer1	1											hyp_male
Amer3	1											hyp_male
Amigo1	1											hyp_male
Ammecr1l	1											hyp_male
Amn	1											hyp_male
Amn1	1											hyp_male
Amot	1											hyp_male
Amotl2	1											hyp_male
Ampd2	1											hyp_male
Ampd3	1											hyp_male
Amt	1											hyp_male
Amy1	1											hyp_male
Amz1	1											hyp_male
Anapc10	1											hyp_male
Anapc11	1											hyp_male
Anapc13	1											hyp_male
Anapc4	1											hyp_male
Anapc7	1											hyp_male
Angpt1	1											hyp_male
Angptl6	1											hyp_male
Ankdd1a	1											hyp_male
Ankfn1	1											hyp_male
Ankfy1	1											hyp_male
Ankmy2	1											hyp_male
Ankra2	1											hyp_male
Ankrd13a	1											hyp_male
Ankrd13b	1											hyp_male
Ankrd13c	1											hyp_male
Ankrd13d	1											hyp_male
Ankrd16	1											hyp_male
Ankrd27	1											hyp_male
Ankrd34a	1											hyp_male
Ankrd34b	1											hyp_male
Ankrd35	1											hyp_male
Ankrd36	1											hyp_male
Ankrd39	1											hyp_male
Ankrd42	1											hyp_male
Ankrd44	1											hyp_male
Ankrd45	1											hyp_male
Ankrd46	1											hyp_male
Ankrd49	1											hyp_male
Ankrd54	1											hyp_male
Ankrd6	1											hyp_male
Ankrd9	1											hyp_male
Anks3	1											hyp_male
Ankzf1	1											hyp_male
Anln	1											hyp_male
Ano10	1											hyp_male
Ano3	1											hyp_male
Ano4	1											hyp_male
Ano6	1											hyp_male
Ano8	1											hyp_male
Antxr1	1											hyp_male
Anxa2	1											hyp_male
Anxa3	1											hyp_male
Anxa5	1											hyp_male
Anxa6	1											hyp_male
Anxa8	1											hyp_male
Aox1	1											hyp_male
Ap1ar	1											hyp_male
Ap1b1	1											hyp_male
Ap1m1	1											hyp_male
Ap1s1	1											hyp_male
Ap2a1	1											hyp_male
Ap2s1	1											hyp_male
Ap3b1	1											hyp_male
Ap3b2	1											hyp_male
Ap3s1	1											hyp_male
Ap4b1	1											hyp_male
Ap4e1	1											hyp_male
Ap4m1	1											hyp_male
Ap5m1	1											hyp_male
Ap5s1	1											hyp_male
Apba1	1											hyp_male
Apba3	1											hyp_male
Apbb1	1											hyp_male
Apcdd1	1											hyp_male
Apeh	1											hyp_male
Apex1	1											hyp_male
Apex2	1											hyp_male
Aph1c	1											hyp_male
Api5	1											hyp_male
Apip	1											hyp_male
Apln	1											hyp_male
Aplp1	1											hyp_male
Aplp2	1											hyp_male
Apmap	1											hyp_male
Apoa1	1											hyp_male
Apoa2	1											hyp_male
Apoc1	1											hyp_male
Apoe	1											hyp_male
Apoo	1											hyp_male
Apoo-ps	1											hyp_male
Apopt1	1											hyp_male
Appl2	1											hyp_male
Aprt	1											hyp_male
Aptx	1											hyp_male
Aqp11	1											hyp_male
Aqr	1											hyp_male
Araf	1											hyp_male
Arap1	1											hyp_male
Arap2	1											hyp_male
Arel1	1											hyp_male
Arf1	1											hyp_male
Arf2	1											hyp_male
Arf3	1											hyp_male
Arf5	1											hyp_male
Arfgap2	1											hyp_male
Arfgap3	1											hyp_male
Arfgef1	1											hyp_male
Arfgef3	1											hyp_male
Arfip1	1											hyp_male
Arhgap17	1											hyp_male
Arhgap18	1											hyp_male
Arhgap21	1											hyp_male
Arhgap22	1											hyp_male
Arhgap23	1											hyp_male
Arhgap25	1											hyp_male
Arhgap26	1											hyp_male
Arhgap27	1											hyp_male
Arhgap29	1											hyp_male
Arhgap31	1											hyp_male
Arhgap33	1											hyp_male
Arhgap36	1											hyp_male
Arhgap42	1											hyp_male
Arhgap44	1											hyp_male
Arhgap45	1											hyp_male
Arhgap6	1											hyp_male
Arhgdia	1											hyp_male
Arhgdig	1											hyp_male
Arhgef1	1											hyp_male
Arhgef10l	1											hyp_male
Arhgef18	1											hyp_male
Arhgef25	1											hyp_male
Arhgef3	1											hyp_male
Arhgef4	1											hyp_male
Arhgef40	1											hyp_male
Arhgef6	1											hyp_male
Arhgef7	1											hyp_male
Arhgef9	1											hyp_male
Arid3a	1											hyp_male
Arid4a	1											hyp_male
Arid4b	1											hyp_male
Arid5b	1											hyp_male
Arih2	1											hyp_male
Arl10	1											hyp_male
Arl14ep	1											hyp_male
Arl15	1											hyp_male
Arl2	1											hyp_male
Arl2bp	1											hyp_male
Arl5a	1											hyp_male
Arl5b	1											hyp_male
Arl6	1											hyp_male
Arl6ip4	1											hyp_male
Arl6ip6	1											hyp_male
Arl8a	1											hyp_male
Armc1	1											hyp_male
Armc10	1											hyp_male
Armc3	1											hyp_male
Armc5	1											hyp_male
Armc6	1											hyp_male
Armc9	1											hyp_male
Armcx1	1											hyp_male
Armcx2	1											hyp_male
Armcx4	1											hyp_male
Armcx5	1											hyp_male
Armcx6	1											hyp_male
Armt1	1											hyp_male
Arnt	1											hyp_male
Arnt2	1											hyp_male
Arntl	1											hyp_male
Arpc1a	1											hyp_male
Arpc1b	1											hyp_male
Arpc5	1											hyp_male
Arrb1	1											hyp_male
Arrdc1	1											hyp_male
Arrdc2	1											hyp_male
Arrdc3	1											hyp_male
Arsa	1											hyp_male
Arsb	1											hyp_male
Arsg	1											hyp_male
Arsk	1											hyp_male
Arv1	1											hyp_male
Arvcf	1											hyp_male
Arx	1											hyp_male
Arxes2	1											hyp_male
As3mt	1											hyp_male
Asah1	1											hyp_male
Asah2	1											hyp_male
Asap2	1											hyp_male
Asb16	1											hyp_male
Asb4	1											hyp_male
Asb6	1											hyp_male
Asb7	1											hyp_male
Asb8	1											hyp_male
Ascc1	1											hyp_male
Ascc2	1											hyp_male
Ascc3	1											hyp_male
Asic2	1											hyp_male
Asl	1											hyp_male
Asna1	1											hyp_male
Asns	1											hyp_male
Asnsd1	1											hyp_male
Aspa	1											hyp_male
Asphd1	1											hyp_male
Aspscr1	1											hyp_male
Ass1	1											hyp_male
Astn1	1											hyp_male
Astn2	1											hyp_male
Asxl1	1											hyp_male
Asxl2	1											hyp_male
Asxl3	1											hyp_male
Atad2b	1											hyp_male
Atad3a	1											hyp_male
Atad5	1											hyp_male
Ate1	1											hyp_male
Atf1	1											hyp_male
Atf4	1											hyp_male
Atf6b	1											hyp_male
Atf7	1											hyp_male
Atg101	1											hyp_male
Atg12	1											hyp_male
Atg14	1											hyp_male
Atg16l1	1											hyp_male
Atg16l2	1											hyp_male
Atg2a	1											hyp_male
Atg4c	1											hyp_male
Atg4d	1											hyp_male
Atg9a	1											hyp_male
Atg9b	1											hyp_male
Atic	1											hyp_male
Atn1	1											hyp_male
Atox1	1											hyp_male
Atp10a	1											hyp_male
Atp11a	1											hyp_male
Atp11b	1											hyp_male
Atp11c	1											hyp_male
Atp13a1	1											hyp_male
Atp13a2	1											hyp_male
Atp13a3	1											hyp_male
Atp1a1	1											hyp_male
Atp1a3	1											hyp_male
Atp1b2	1											hyp_male
Atp2b4	1											hyp_male
Atp5b	1											hyp_male
Atp5c1	1											hyp_male
Atp5d	1											hyp_male
Atp5e	1											hyp_male
Atp5g1	1											hyp_male
Atp5g2	1											hyp_male
Atp5h	1											hyp_male
Atp5j	1											hyp_male
Atp5j2	1											hyp_male
Atp5k	1											hyp_male
Atp5l-ps1	1											hyp_male
Atp5l-ps2	1											hyp_male
Atp5l2-ps	1											hyp_male
Atp5o	1											hyp_male
Atp5s	1											hyp_male
Atp6ap1	1											hyp_male
Atp6v0a1	1											hyp_male
Atp6v0a4	1											hyp_male
Atp6v0b	1											hyp_male
Atp6v0c	1											hyp_male
Atp6v0d1	1											hyp_male
Atp6v0e	1											hyp_male
Atp6v0e2	1											hyp_male
Atp6v1b2	1											hyp_male
Atp6v1d	1											hyp_male
Atp6v1e1	1											hyp_male
Atp6v1f	1											hyp_male
Atp6v1g2	1											hyp_male
Atp6v1h	1											hyp_male
Atp7a	1											hyp_male
Atp8b2	1											hyp_male
Atp9a	1											hyp_male
Atpaf1	1											hyp_male
Atpaf2	1											hyp_male
Atr	1											hyp_male
Atraid	1											hyp_male
Atrip	1											hyp_male
Atrn	1											hyp_male
Atrnl1	1											hyp_male
Atxn2	1											hyp_male
Atxn2l	1											hyp_male
Atxn3	1											hyp_male
Atxn7	1											hyp_male
Atxn7l1	1											hyp_male
AU022252	1											hyp_male
AU041133	1											hyp_male
Auh	1											hyp_male
Aup1	1											hyp_male
Aurkaip1	1											hyp_male
Aven	1											hyp_male
Avl9	1											hyp_male
Avp	1											hyp_male
AW011738	1											hyp_male
AW146154	1											hyp_male
AW549877	1											hyp_male
AW554918	1											hyp_male
Axin1	1											hyp_male
Axin2	1											hyp_male
Azin2	1											hyp_male
B130055M24Rik	1											hyp_male
B230118H07Rik	1											hyp_male
B3galnt2	1											hyp_male
B3galt2	1											hyp_male
B3galt5	1											hyp_male
B3gat1	1											hyp_male
B3gat3	1											hyp_male
B3glct	1											hyp_male
B3gnt2	1											hyp_male
B430203G13Rik	1											hyp_male
B4galnt1	1											hyp_male
B4galnt2	1											hyp_male
B4galnt4	1											hyp_male
B4galt3	1											hyp_male
B4galt4	1											hyp_male
B4galt5	1											hyp_male
B4galt7	1											hyp_male
B4gat1	1											hyp_male
B630019K06Rik	1											hyp_male
B930095G15Rik	1											hyp_male
B9d1	1											hyp_male
B9d1os	1											hyp_male
B9d2	1											hyp_male
Babam1	1											hyp_male
Babam2	1											hyp_male
Bach2	1											hyp_male
Bad	1											hyp_male
Bag2	1											hyp_male
Bag3	1											hyp_male
Bag6	1											hyp_male
Bahcc1	1											hyp_male
Bahd1	1											hyp_male
Baiap2	1											hyp_male
Baiap3	1											hyp_male
Bambi	1											hyp_male
Banf1	1											hyp_male
Bap1	1											hyp_male
Bbox1	1											hyp_male
Bbs1	1											hyp_male
Bbs12	1											hyp_male
Bbs2	1											hyp_male
Bbs4	1											hyp_male
Bbs5	1											hyp_male
Bbs7	1											hyp_male
Bbs9	1											hyp_male
Bbx	1											hyp_male
BC002059	1											hyp_male
BC003331	1											hyp_male
BC005561	1											hyp_male
BC017158	1											hyp_male
BC017643	1											hyp_male
BC022687	1											hyp_male
BC030336	1											hyp_male
BC031181	1											hyp_male
BC035947	1											hyp_male
BC052040	1											hyp_male
Bcam	1											hyp_male
Bcap29	1											hyp_male
Bcap31	1											hyp_male
Bcar1	1											hyp_male
Bcar3	1											hyp_male
Bcas1	1											hyp_male
Bcas2	1											hyp_male
Bcas3	1											hyp_male
Bcat2	1											hyp_male
Bccip	1											hyp_male
Bckdha	1											hyp_male
Bckdhb	1											hyp_male
Bckdk	1											hyp_male
Bcl10	1											hyp_male
Bcl11a	1											hyp_male
Bcl2	1											hyp_male
Bcl2l1	1											hyp_male
Bcl6	1											hyp_male
Bcl7a	1											hyp_male
Bcl7b	1											hyp_male
Bcl9	1											hyp_male
Bclaf3	1											hyp_male
Bcor	1											hyp_male
Bcorl1	1											hyp_male
Bcs1l	1											hyp_male
Bdh2	1											hyp_male
Bdp1	1											hyp_male
Bean1	1											hyp_male
Becn1	1											hyp_male
Begain	1											hyp_male
Bend4	1											hyp_male
Bet1	1											hyp_male
Bex1	1											hyp_male
Bex2	1											hyp_male
Bex3	1											hyp_male
Bex4	1											hyp_male
Bgn	1											hyp_male
Bhlhb9	1											hyp_male
Bicd2	1											hyp_male
Bicdl1	1											hyp_male
Bicra	1											hyp_male
Bicral	1											hyp_male
Bid	1											hyp_male
Bin1	1											hyp_male
Birc2	1											hyp_male
Blcap	1											hyp_male
Bloc1s2	1											hyp_male
Bloc1s2-ps	1											hyp_male
Bloc1s5	1											hyp_male
Bloc1s6	1											hyp_male
Blvra	1											hyp_male
Blvrb	1											hyp_male
Blzf1	1											hyp_male
Bmp1	1											hyp_male
Bmp2k	1											hyp_male
Bmp4	1											hyp_male
Bmp7	1											hyp_male
Bmper	1											hyp_male
Bmpr1b	1											hyp_male
Bms1	1											hyp_male
Bmyc	1											hyp_male
Bnip1	1											hyp_male
Bnip2	1											hyp_male
Bod1	1											hyp_male
Bok	1											hyp_male
Bola2	1											hyp_male
Bop1	1											hyp_male
Borcs5	1											hyp_male
Borcs6	1											hyp_male
Borcs8	1											hyp_male
Bpgm	1											hyp_male
Bphl	1											hyp_male
Brap	1											hyp_male
Brat1	1											hyp_male
Brd9	1											hyp_male
Brdt	1											hyp_male
Bri3	1											hyp_male
Brip1os	1											hyp_male
Brms1	1											hyp_male
Brms1l	1											hyp_male
Brpf3	1											hyp_male
Brsk1	1											hyp_male
Brsk2	1											hyp_male
Bscl2	1											hyp_male
Bsdc1	1											hyp_male
Bsg	1											hyp_male
Bsn	1											hyp_male
Btbd10	1											hyp_male
Btbd17	1											hyp_male
Btbd2	1											hyp_male
Btbd3	1											hyp_male
Btbd7	1											hyp_male
Btd	1											hyp_male
Btf3	1											hyp_male
Btg1	1											hyp_male
Btg3	1											hyp_male
Bud13	1											hyp_male
Bud23	1											hyp_male
Bud31	1											hyp_male
Bzw2	1											hyp_male
C030006K11Rik	1											hyp_male
C030014I23Rik	1											hyp_male
C130036L24Rik	1											hyp_male
C130071C03Rik	1											hyp_male
C130074G19Rik	1											hyp_male
C1d	1											hyp_male
C1galt1	1											hyp_male
C1qa	1											hyp_male
C1qb	1											hyp_male
C1qbp	1											hyp_male
C1qc	1											hyp_male
C1ql2	1											hyp_male
C1qtnf12	1											hyp_male
C1qtnf4	1											hyp_male
C1qtnf5	1											hyp_male
C2	1											hyp_male
C2cd2	1											hyp_male
C2cd2l	1											hyp_male
C2cd3	1											hyp_male
C2cd4c	1											hyp_male
C2cd5	1											hyp_male
C330007P06Rik	1											hyp_male
C330018D20Rik	1											hyp_male
C4a	1											hyp_male
C4b	1											hyp_male
C530005A16Rik	1											hyp_male
Caap1	1											hyp_male
Cab39l	1											hyp_male
Cabin1	1											hyp_male
Cables1	1											hyp_male
Cables2	1											hyp_male
Cabp1	1											hyp_male
Cabp7	1											hyp_male
Cacna1a	1											hyp_male
Cacna1d	1											hyp_male
Cacna1e	1											hyp_male
Cacna1g	1											hyp_male
Cacna1h	1											hyp_male
Cacna1i	1											hyp_male
Cacna2d1	1											hyp_male
Cacna2d2	1											hyp_male
Cacna2d3	1											hyp_male
Cacnb1	1											hyp_male
Cacnb3	1											hyp_male
Cacng3	1											hyp_male
Cacng4	1											hyp_male
Cacng5	1											hyp_male
Cacng7	1											hyp_male
Cactin	1											hyp_male
Cad	1											hyp_male
Cadm3	1											hyp_male
Cadm4	1											hyp_male
Cadps	1											hyp_male
Cadps2	1											hyp_male
Calb2	1											hyp_male
Calcoco1	1											hyp_male
Calcr	1											hyp_male
Calcrl	1											hyp_male
Calml4	1											hyp_male
Calu	1											hyp_male
Caly	1											hyp_male
Camk1	1											hyp_male
Camk1g	1											hyp_male
Camk2g	1											hyp_male
Camk2n2	1											hyp_male
Camkk1	1											hyp_male
Camkv	1											hyp_male
Caml	1											hyp_male
Camsap3	1											hyp_male
Camta2	1											hyp_male
Cant1	1											hyp_male
Cap1	1											hyp_male
Capn15	1											hyp_male
Capn5	1											hyp_male
Capn7	1											hyp_male
Capns1	1											hyp_male
Caprin2	1											hyp_male
Capza1	1											hyp_male
Car11	1											hyp_male
Car12	1											hyp_male
Car14	1											hyp_male
Card19	1											hyp_male
Carhsp1	1											hyp_male
Carm1	1											hyp_male
Carmil1	1											hyp_male
Carmil2	1											hyp_male
Carmil3	1											hyp_male
Cars	1											hyp_male
Cars2	1											hyp_male
Casc3	1											hyp_male
Casc4	1											hyp_male
Casd1	1											hyp_male
Casp3	1											hyp_male
Casp8ap2	1											hyp_male
Casp9	1											hyp_male
Casz1	1											hyp_male
Cat	1											hyp_male
Catip	1											hyp_male
Cav1	1											hyp_male
Cav2	1											hyp_male
Cavin1	1											hyp_male
Cavin3	1											hyp_male
Cbarp	1											hyp_male
Cbfa2t2	1											hyp_male
Cbfb	1											hyp_male
Cbl	1											hyp_male
Cblb	1											hyp_male
Cbln2	1											hyp_male
Cbln4	1											hyp_male
Cbr1	1											hyp_male
Cbr4	1											hyp_male
Cbs	1											hyp_male
Cbx1	1											hyp_male
Cbx3	1											hyp_male
Cbx3-ps6	1											hyp_male
Cbx3-ps7	1											hyp_male
Cbx7	1											hyp_male
Cbx8	1											hyp_male
Cby1	1											hyp_male
Cc2d1a	1											hyp_male
Cc2d1b	1											hyp_male
Cc2d2a	1											hyp_male
Ccdc106	1											hyp_male
Ccdc107	1											hyp_male
Ccdc113	1											hyp_male
Ccdc114	1											hyp_male
Ccdc115	1											hyp_male
Ccdc12	1											hyp_male
Ccdc124	1											hyp_male
Ccdc130	1											hyp_male
Ccdc134	1											hyp_male
Ccdc136	1											hyp_male
Ccdc141	1											hyp_male
Ccdc142	1											hyp_male
Ccdc146	1											hyp_male
Ccdc148	1											hyp_male
Ccdc149	1											hyp_male
Ccdc157	1											hyp_male
Ccdc173	1											hyp_male
Ccdc177	1											hyp_male
Ccdc181	1											hyp_male
Ccdc189	1											hyp_male
Ccdc191	1											hyp_male
Ccdc22	1											hyp_male
Ccdc28a	1											hyp_male
Ccdc28b	1											hyp_male
Ccdc3	1											hyp_male
Ccdc40	1											hyp_male
Ccdc43	1											hyp_male
Ccdc50	1											hyp_male
Ccdc57	1											hyp_male
Ccdc58	1											hyp_male
Ccdc6	1											hyp_male
Ccdc61	1											hyp_male
Ccdc65	1											hyp_male
Ccdc66	1											hyp_male
Ccdc71	1											hyp_male
Ccdc73	1											hyp_male
Ccdc74a	1											hyp_male
Ccdc84	1											hyp_male
Ccdc85c	1											hyp_male
Ccdc86	1											hyp_male
Ccdc88c	1											hyp_male
Ccdc90b	1											hyp_male
Ccdc91	1											hyp_male
Ccdc92b	1											hyp_male
Ccdc93	1											hyp_male
Ccdc94	1											hyp_male
Ccdc97	1											hyp_male
Cckar	1											hyp_male
Cckbr	1											hyp_male
Ccl25	1											hyp_male
Ccl27a	1											hyp_male
Ccm2	1											hyp_male
Ccnc	1											hyp_male
Ccnd3	1											hyp_male
Ccndbp1	1											hyp_male
Ccng2	1											hyp_male
Ccnh	1											hyp_male
Ccnk	1											hyp_male
Ccnl1	1											hyp_male
Ccnl2	1											hyp_male
Ccnyl1	1											hyp_male
Ccp110	1											hyp_male
Ccs	1											hyp_male
Ccsap	1											hyp_male
Ccser1	1											hyp_male
Ccser2	1											hyp_male
Cct3	1											hyp_male
Cct7	1											hyp_male
Ccz1	1											hyp_male
Cd151	1											hyp_male
Cd164	1											hyp_male
Cd200	1											hyp_male
Cd302	1											hyp_male
Cd320	1											hyp_male
Cd34	1											hyp_male
Cd38	1											hyp_male
Cd59a	1											hyp_male
Cd63	1											hyp_male
Cd74	1											hyp_male
Cd81	1											hyp_male
Cd83	1											hyp_male
Cd9	1											hyp_male
Cd99l2	1											hyp_male
Cda	1											hyp_male
Cdan1	1											hyp_male
Cdc14b	1											hyp_male
Cdc16	1											hyp_male
Cdc25a	1											hyp_male
Cdc25b	1											hyp_male
Cdc26	1											hyp_male
Cdc40	1											hyp_male
Cdc42bpb	1											hyp_male
Cdc42ep1	1											hyp_male
Cdc42ep2	1											hyp_male
Cdc42ep3	1											hyp_male
Cdc42ep4	1											hyp_male
Cdc7	1											hyp_male
Cdca4	1											hyp_male
Cdh10	1											hyp_male
Cdh11	1											hyp_male
Cdh12	1											hyp_male
Cdh19	1											hyp_male
Cdh2	1											hyp_male
Cdh20	1											hyp_male
Cdh22	1											hyp_male
Cdh4	1											hyp_male
Cdh6	1											hyp_male
Cdh7	1											hyp_male
Cdhr3	1											hyp_male
Cdhr4	1											hyp_male
Cdipt	1											hyp_male
Cdk10	1											hyp_male
Cdk12	1											hyp_male
Cdk17	1											hyp_male
Cdk20	1											hyp_male
Cdk2ap1	1											hyp_male
Cdk2ap2	1											hyp_male
Cdk4	1											hyp_male
Cdk5rap1	1											hyp_male
Cdk5rap3	1											hyp_male
Cdk9	1											hyp_male
Cdkn1b	1											hyp_male
Cdkn2aip	1											hyp_male
Cdkn2aipnl	1											hyp_male
Cdpf1	1											hyp_male
Cdr2	1											hyp_male
Cdr2l	1											hyp_male
Cdv3	1											hyp_male
Cdyl	1											hyp_male
Cebpa	1											hyp_male
Cebpzos	1											hyp_male
Celf5	1											hyp_male
Celsr3	1											hyp_male
Cenpb	1											hyp_male
Cenpt	1											hyp_male
Cenpv	1											hyp_male
Cenpx	1											hyp_male
Cep104	1											hyp_male
Cep120	1											hyp_male
Cep126	1											hyp_male
Cep131	1											hyp_male
Cep164	1											hyp_male
Cep170b	1											hyp_male
Cep19	1											hyp_male
Cep250	1											hyp_male
Cep290	1											hyp_male
Cep350	1											hyp_male
Cep41	1											hyp_male
Cep57	1											hyp_male
Cep70	1											hyp_male
Cep78	1											hyp_male
Cep85	1											hyp_male
Cep85l	1											hyp_male
Cep89	1											hyp_male
Cep97	1											hyp_male
Cept1	1											hyp_male
Cerk	1											hyp_male
Cers2	1											hyp_male
Cers5	1											hyp_male
Cers6	1											hyp_male
Cetn4	1											hyp_male
Cfap100	1											hyp_male
Cfap126	1											hyp_male
Cfap161	1											hyp_male
Cfap20	1											hyp_male
Cfap206	1											hyp_male
Cfap45	1											hyp_male
Cfap46	1											hyp_male
Cfap54	1											hyp_male
Cfap65	1											hyp_male
Cfap97	1											hyp_male
Cfh	1											hyp_male
Cfl1	1											hyp_male
Cflar	1											hyp_male
Cgn	1											hyp_male
Cgnl1	1											hyp_male
Cgref1	1											hyp_male
Cgrrf1	1											hyp_male
Chac1	1											hyp_male
Chac2	1											hyp_male
Chadl	1											hyp_male
Champ1	1											hyp_male
Chchd1	1											hyp_male
Chchd10	1											hyp_male
Chchd2	1											hyp_male
Chchd6	1											hyp_male
Chchd7	1											hyp_male
Chd1l	1											hyp_male
Chd2	1											hyp_male
Chfr	1											hyp_male
Chga	1											hyp_male
Chgb	1											hyp_male
Chic1	1											hyp_male
Chic2	1											hyp_male
Chil1	1											hyp_male
Chka	1											hyp_male
Chkb	1											hyp_male
Chm	1											hyp_male
Chmp1a	1											hyp_male
Chmp4b	1											hyp_male
Chmp6	1											hyp_male
Chmp7	1											hyp_male
Chodl	1											hyp_male
Chp1	1											hyp_male
Chpf	1											hyp_male
Chpf2	1											hyp_male
Chrac1	1											hyp_male
Chrd	1											hyp_male
Chrm1	1											hyp_male
Chrm2	1											hyp_male
Chrm3	1											hyp_male
Chrna7	1											hyp_male
Chrnb2	1											hyp_male
Chst10	1											hyp_male
Chst11	1											hyp_male
Chst12	1											hyp_male
Chst8	1											hyp_male
Chsy1	1											hyp_male
Chsy3	1											hyp_male
Chuk	1											hyp_male
Churc1	1											hyp_male
Ciart	1											hyp_male
Cib1	1											hyp_male
Cic	1											hyp_male
Cisd3	1											hyp_male
Cited1	1											hyp_male
Ciz1	1											hyp_male
Ckap5	1											hyp_male
Ckb	1											hyp_male
Ckmt1	1											hyp_male
Clasp1	1											hyp_male
Clasp2	1											hyp_male
Clasrp	1											hyp_male
Clcc1	1											hyp_male
Clcn2	1											hyp_male
Clcn6	1											hyp_male
Clcn7	1											hyp_male
Cldn10	1											hyp_male
Cldn11	1											hyp_male
Cldn12	1											hyp_male
Cldn5	1											hyp_male
Clec16a	1											hyp_male
Clec2l	1											hyp_male
Clic6	1											hyp_male
Clip2	1											hyp_male
Clk1	1											hyp_male
Clk2	1											hyp_male
Clk3	1											hyp_male
Clk4	1											hyp_male
Cln3	1											hyp_male
Cln5	1											hyp_male
Cln8	1											hyp_male
Clns1a	1											hyp_male
Clpp	1											hyp_male
Clptm1	1											hyp_male
Clptm1l	1											hyp_male
Clpx	1											hyp_male
Clstn1	1											hyp_male
Clstn2	1											hyp_male
Clstn3	1											hyp_male
Clta	1											hyp_male
Clu	1											hyp_male
Cluap1	1											hyp_male
Cluh	1											hyp_male
Clvs1	1											hyp_male
Clybl	1											hyp_male
Cmas	1											hyp_male
Cmbl	1											hyp_male
Cmc4	1											hyp_male
Cmpk2	1											hyp_male
Cmss1	1											hyp_male
Cmtm3	1											hyp_male
Cmtm5	1											hyp_male
Cmtm6	1											hyp_male
Cnbp	1											hyp_male
Cndp2	1											hyp_male
Cnih1	1											hyp_male
Cnih2	1											hyp_male
Cnn2	1											hyp_male
Cnnm1	1											hyp_male
Cnnm3	1											hyp_male
Cnnm4	1											hyp_male
Cnot11	1											hyp_male
Cnot3	1											hyp_male
Cnot6l	1											hyp_male
Cnot7	1											hyp_male
Cnp	1											hyp_male
Cnppd1	1											hyp_male
Cnpy2	1											hyp_male
Cnpy4	1											hyp_male
Cnr1	1											hyp_male
Cnst	1											hyp_male
Cntfr	1											hyp_male
Cntln	1											hyp_male
Cntn2	1											hyp_male
Cntn3	1											hyp_male
Cntn4	1											hyp_male
Cntn6	1											hyp_male
Cntnap3	1											hyp_male
Cntnap5a	1											hyp_male
Cntnap5b	1											hyp_male
Cntnap5c	1											hyp_male
Cntrl	1											hyp_male
Cntrob	1											hyp_male
Coa3	1											hyp_male
Coa5	1											hyp_male
Coa6	1											hyp_male
Coasy	1											hyp_male
Cobl	1											hyp_male
Cobll1	1											hyp_male
Cog1	1											hyp_male
Cog2	1											hyp_male
Cog3	1											hyp_male
Cog4	1											hyp_male
Cog6	1											hyp_male
Cog8	1											hyp_male
Coil	1											hyp_male
Col11a1	1											hyp_male
Col16a1	1											hyp_male
Col1a1	1											hyp_male
Col25a1	1											hyp_male
Col4a1	1											hyp_male
Col4a2	1											hyp_male
Col8a1	1											hyp_male
Col8a2	1											hyp_male
Col9a2	1											hyp_male
Col9a3	1											hyp_male
Colec12	1											hyp_male
Colgalt1	1											hyp_male
Commd1	1											hyp_male
Commd2	1											hyp_male
Commd3	1											hyp_male
Commd4	1											hyp_male
Commd9	1											hyp_male
Comtd1	1											hyp_male
Copa	1											hyp_male
Copb1	1											hyp_male
Copb2	1											hyp_male
Cope	1											hyp_male
Coprs	1											hyp_male
Cops4	1											hyp_male
Cops9	1											hyp_male
Copz1	1											hyp_male
Coq10a	1											hyp_male
Coq2	1											hyp_male
Coq6	1											hyp_male
Coq7	1											hyp_male
Coq8a	1											hyp_male
Coq9	1											hyp_male
Coro1a	1											hyp_male
Coro1b	1											hyp_male
Coro1c	1											hyp_male
Coro2b	1											hyp_male
Coro6	1											hyp_male
Coro7	1											hyp_male
Cotl1	1											hyp_male
Cox10	1											hyp_male
Cox14	1											hyp_male
Cox15	1											hyp_male
Cox17	1											hyp_male
Cox18	1											hyp_male
Cox4i1	1											hyp_male
Cox5a	1											hyp_male
Cox5b	1											hyp_male
Cox6a1	1											hyp_male
Cox6a2	1											hyp_male
Cox6b1	1											hyp_male
Cox6b2	1											hyp_male
Cox6c	1											hyp_male
Cox7a1	1											hyp_male
Cox7a2l	1											hyp_male
Cox7b	1											hyp_male
Cox7c	1											hyp_male
Cox8a	1											hyp_male
Cp	1											hyp_male
Cpe	1											hyp_male
Cpeb2	1											hyp_male
Cplx2	1											hyp_male
Cpne2	1											hyp_male
Cpne3	1											hyp_male
Cpne4	1											hyp_male
Cpne5	1											hyp_male
Cpne6	1											hyp_male
Cpne7	1											hyp_male
Cpped1	1											hyp_male
Cpq	1											hyp_male
Cpsf1	1											hyp_male
Cpsf3	1											hyp_male
Cpsf4	1											hyp_male
Cpt1a	1											hyp_male
Cpt1c	1											hyp_male
Cptp	1											hyp_male
Cradd	1											hyp_male
Cramp1l	1											hyp_male
Crat	1											hyp_male
Crcp	1											hyp_male
Creb3l2	1											hyp_male
Creb5	1											hyp_male
Crebl2	1											hyp_male
Creld1	1											hyp_male
Creld2	1											hyp_male
Crem	1											hyp_male
Crh	1											hyp_male
Crhbp	1											hyp_male
Crip1	1											hyp_male
Crip2	1											hyp_male
Crlf2	1											hyp_male
Crlf3	1											hyp_male
Crls1	1											hyp_male
Crmp1	1											hyp_male
Crocc	1											hyp_male
Crot	1											hyp_male
Crtc1	1											hyp_male
Crtc3	1											hyp_male
Cry1	1											hyp_male
Cry2	1											hyp_male
Cryab	1											hyp_male
Cryl1	1											hyp_male
Crym	1											hyp_male
Cryz	1											hyp_male
Csad	1											hyp_male
Csdc2	1											hyp_male
Csf1r	1											hyp_male
Csf2ra	1											hyp_male
Csgalnact1	1											hyp_male
Csgalnact2	1											hyp_male
Csmd2	1											hyp_male
Csmd3	1											hyp_male
Csnk1d	1											hyp_male
Csnk2b	1											hyp_male
Cspg4	1											hyp_male
Cspg5	1											hyp_male
Csrnp2	1											hyp_male
Csrp1	1											hyp_male
Csrp2	1											hyp_male
Cstb	1											hyp_male
Cstf1	1											hyp_male
Cstf2t	1											hyp_male
Ctbs	1											hyp_male
Ctc1	1											hyp_male
Ctcf	1											hyp_male
Ctdp1	1											hyp_male
Ctdsp2	1											hyp_male
Ctdspl2	1											hyp_male
Cthrc1	1											hyp_male
Ctif	1											hyp_male
Ctla2a	1											hyp_male
Ctnna1	1											hyp_male
Ctnna2	1											hyp_male
Ctnnal1	1											hyp_male
Ctnnb1	1											hyp_male
Ctns	1											hyp_male
Ctps	1											hyp_male
Ctr9	1											hyp_male
Ctsa	1											hyp_male
Ctsd	1											hyp_male
Ctsh	1											hyp_male
Ctsl	1											hyp_male
Ctso	1											hyp_male
Ctsz	1											hyp_male
Cttn	1											hyp_male
Cttnbp2nl	1											hyp_male
Ctu1	1											hyp_male
Ctu2	1											hyp_male
Ctxn1	1											hyp_male
Ctxn2	1											hyp_male
Ctxn3	1											hyp_male
Cuedc2	1											hyp_male
Cul1	1											hyp_male
Cul7	1											hyp_male
Cul9	1											hyp_male
Cutc	1											hyp_male
Cwc27	1											hyp_male
Cwf19l2	1											hyp_male
Cxadr	1											hyp_male
Cxxc1	1											hyp_male
Cxxc5	1											hyp_male
Cyb561	1											hyp_male
Cyb561d2	1											hyp_male
Cyb5a	1											hyp_male
Cyb5d1	1											hyp_male
Cyb5d2	1											hyp_male
Cyb5r1	1											hyp_male
Cyb5r3	1											hyp_male
Cyba	1											hyp_male
Cyc1	1											hyp_male
Cycs	1											hyp_male
Cygb	1											hyp_male
Cyp20a1	1											hyp_male
Cyp2b13	1											hyp_male
Cyp2j9	1											hyp_male
Cyp2u1	1											hyp_male
Cyp46a1	1											hyp_male
Cyp4f14	1											hyp_male
Cyp4f15	1											hyp_male
Cyp7b1	1											hyp_male
Cys1	1											hyp_male
Cystm1	1											hyp_male
Cyth1	1											hyp_male
Cyth2	1											hyp_male
Cyth3	1											hyp_male
D030056L22Rik	1											hyp_male
D11Wsu47e	1											hyp_male
D130040H23Rik	1											hyp_male
D16Ertd472e	1											hyp_male
D17H6S53E	1											hyp_male
D1Ertd622e	1											hyp_male
D230025D16Rik	1											hyp_male
D2hgdh	1											hyp_male
D330023K18Rik	1											hyp_male
D3Ertd751e	1											hyp_male
D430041D05Rik	1											hyp_male
D5Ertd579e	1											hyp_male
D630045J12Rik	1											hyp_male
D6Wsu163e	1											hyp_male
D730003I15Rik	1											hyp_male
D8Ertd738e	1											hyp_male
Daam2	1											hyp_male
Dab2ip	1											hyp_male
Dach1	1											hyp_male
Dact1	1											hyp_male
Dact3	1											hyp_male
Dad1	1											hyp_male
Dagla	1											hyp_male
Dalrd3	1											hyp_male
Dand5	1											hyp_male
Dap	1											hyp_male
Dapk3	1											hyp_male
Dars	1											hyp_male
Dars2	1											hyp_male
Daxx	1											hyp_male
Dazap2	1											hyp_male
Dbndd1	1											hyp_male
Dbt	1											hyp_male
Dbx2	1											hyp_male
Dcaf1	1											hyp_male
Dcaf11	1											hyp_male
Dcaf12l1	1											hyp_male
Dcaf13	1											hyp_male
Dcaf15	1											hyp_male
Dcaf4	1											hyp_male
Dcaf7	1											hyp_male
Dcakd	1											hyp_male
Dcbld1	1											hyp_male
Dcc	1											hyp_male
Dcdc2a	1											hyp_male
Dchs1	1											hyp_male
Dck	1											hyp_male
Dclk2	1											hyp_male
Dcp1a	1											hyp_male
Dcp1b	1											hyp_male
Dcp2	1											hyp_male
Dcps	1											hyp_male
Dctn1	1											hyp_male
Dctn3	1											hyp_male
Dctn5	1											hyp_male
Dctn6	1											hyp_male
Dctpp1	1											hyp_male
Dcun1d2	1											hyp_male
Dcx	1											hyp_male
Dcxr	1											hyp_male
Ddah2	1											hyp_male
Ddb1	1											hyp_male
Ddb2	1											hyp_male
Ddc	1											hyp_male
Ddhd2	1											hyp_male
Ddit3	1											hyp_male
Ddit4	1											hyp_male
Ddn	1											hyp_male
Ddr1	1											hyp_male
Ddrgk1	1											hyp_male
Ddt	1											hyp_male
Ddx17	1											hyp_male
Ddx18	1											hyp_male
Ddx19a	1											hyp_male
Ddx19b	1											hyp_male
Ddx20	1											hyp_male
Ddx23	1											hyp_male
Ddx27	1											hyp_male
Ddx28	1											hyp_male
Ddx39	1											hyp_male
Ddx39b	1											hyp_male
Ddx3x	1											hyp_male
Ddx41	1											hyp_male
Ddx47	1											hyp_male
Ddx50	1											hyp_male
Ddx51	1											hyp_male
Ddx54	1											hyp_male
Ddx56	1											hyp_male
Deaf1	1											hyp_male
Decr1	1											hyp_male
Decr2	1											hyp_male
Degs1	1											hyp_male
Dennd1a	1											hyp_male
Dennd1b	1											hyp_male
Dennd2a	1											hyp_male
Dennd4b	1											hyp_male
Dennd5a	1											hyp_male
Desi2	1											hyp_male
Dexi	1											hyp_male
Dffa	1											hyp_male
Dgat1	1											hyp_male
Dgat2	1											hyp_male
Dgcr2	1											hyp_male
Dgcr6	1											hyp_male
Dgka	1											hyp_male
Dgkd	1											hyp_male
Dgkg	1											hyp_male
Dgki	1											hyp_male
Dgkk	1											hyp_male
Dgkq	1											hyp_male
Dgkz	1											hyp_male
Dguok	1											hyp_male
Dhcr24	1											hyp_male
Dhcr7	1											hyp_male
Dhodh	1											hyp_male
Dhps	1											hyp_male
Dhrs1	1											hyp_male
Dhrs11	1											hyp_male
Dhrs13	1											hyp_male
Dhrs3	1											hyp_male
Dhrs7	1											hyp_male
Dhrs7b	1											hyp_male
Dhx15	1											hyp_male
Dhx16	1											hyp_male
Dhx29	1											hyp_male
Dhx30	1											hyp_male
Dhx32	1											hyp_male
Dhx33	1											hyp_male
Dhx35	1											hyp_male
Dhx37	1											hyp_male
Dhx38	1											hyp_male
Dhx57	1											hyp_male
Dhx9	1											hyp_male
Diaph1	1											hyp_male
Diaph2	1											hyp_male
Diaph3	1											hyp_male
Diexf	1											hyp_male
Dip2b	1											hyp_male
Diras1	1											hyp_male
Diras2	1											hyp_male
Dis3l2	1											hyp_male
Disp2	1											hyp_male
Disp3	1											hyp_male
Dkc1	1											hyp_male
Dleu7	1											hyp_male
Dlg3	1											hyp_male
Dlg5	1											hyp_male
Dlgap3	1											hyp_male
Dlk2	1											hyp_male
Dlst	1											hyp_male
Dlx1	1											hyp_male
Dlx1as	1											hyp_male
Dlx2	1											hyp_male
Dlx5	1											hyp_male
Dlx6	1											hyp_male
Dmac2	1											hyp_male
Dmap1	1											hyp_male
Dmd	1											hyp_male
Dmkn	1											hyp_male
Dmpk	1											hyp_male
Dmtf1	1											hyp_male
Dmwd	1											hyp_male
Dmxl1	1											hyp_male
Dmxl2	1											hyp_male
Dnaaf2	1											hyp_male
Dnah1	1											hyp_male
Dnah5	1											hyp_male
Dnah6	1											hyp_male
Dnah7b	1											hyp_male
Dnah9	1											hyp_male
Dnaic1	1											hyp_male
Dnaic2	1											hyp_male
Dnaja3	1											hyp_male
Dnajb2	1											hyp_male
Dnajb5	1											hyp_male
Dnajc12	1											hyp_male
Dnajc13	1											hyp_male
Dnajc14	1											hyp_male
Dnajc17	1											hyp_male
Dnajc18	1											hyp_male
Dnajc24	1											hyp_male
Dnajc27	1											hyp_male
Dnajc28	1											hyp_male
Dnajc4	1											hyp_male
Dnajc6	1											hyp_male
Dnajc8	1											hyp_male
Dnajc9	1											hyp_male
Dnal1	1											hyp_male
Dnal4	1											hyp_male
Dnm1	1											hyp_male
Dnmt1	1											hyp_male
Dnpep	1											hyp_male
Dnttip2	1											hyp_male
Doc2a	1											hyp_male
Dock1	1											hyp_male
Dock10	1											hyp_male
Dock11	1											hyp_male
Dock4	1											hyp_male
Dock7	1											hyp_male
Dok4	1											hyp_male
Dok5	1											hyp_male
Dolk	1											hyp_male
Dolpp1	1											hyp_male
Donson	1											hyp_male
Dopey2	1											hyp_male
Dpagt1	1											hyp_male
Dpcd	1											hyp_male
Dpf1	1											hyp_male
Dpf2	1											hyp_male
Dph2	1											hyp_male
Dph5	1											hyp_male
Dph6	1											hyp_male
Dph7	1											hyp_male
Dpm2	1											hyp_male
Dpm3	1											hyp_male
Dpp3	1											hyp_male
Dpp6	1											hyp_male
Dpp7	1											hyp_male
Dpp9	1											hyp_male
Dpy19l4	1											hyp_male
Dpy30	1											hyp_male
Dpysl2	1											hyp_male
Dpysl4	1											hyp_male
DQ267102	1											hyp_male
Dr1	1											hyp_male
Drap1	1											hyp_male
Drc1	1											hyp_male
Drc3	1											hyp_male
Drc7	1											hyp_male
Drg1	1											hyp_male
Drg2	1											hyp_male
Dscam	1											hyp_male
Dscaml1	1											hyp_male
Dscr3	1											hyp_male
Dsel	1											hyp_male
Dst	1											hyp_male
Dtd1	1											hyp_male
Dtnb	1											hyp_male
Dtnbp1	1											hyp_male
Dtwd1	1											hyp_male
Dtx1	1											hyp_male
Dtx2	1											hyp_male
Dtx3	1											hyp_male
Dtx4	1											hyp_male
Dus1l	1											hyp_male
Dus2	1											hyp_male
Dusp1	1											hyp_male
Dusp10	1											hyp_male
Dusp11	1											hyp_male
Dusp12	1											hyp_male
Dusp14	1											hyp_male
Dusp16	1											hyp_male
Dusp18	1											hyp_male
Dusp22	1											hyp_male
Dusp26	1											hyp_male
Dusp28	1											hyp_male
Dusp3	1											hyp_male
Dusp4	1											hyp_male
Dusp6	1											hyp_male
Dusp7	1											hyp_male
Dvl1	1											hyp_male
Dvl2	1											hyp_male
Dvl3	1											hyp_male
Dxo	1											hyp_male
Dym	1											hyp_male
Dync1h1	1											hyp_male
Dync1i1	1											hyp_male
Dync1i2	1											hyp_male
Dync1li1	1											hyp_male
Dync2li1	1											hyp_male
Dynll1	1											hyp_male
Dynll2	1											hyp_male
Dynlrb2	1											hyp_male
Dynlt1-ps1	1											hyp_male
Dyrk1b	1											hyp_male
Dyrk3	1											hyp_male
Dzank1	1											hyp_male
Dzip1l	1											hyp_male
E030024N20Rik	1											hyp_male
E130114P18Rik	1											hyp_male
E130307A14Rik	1											hyp_male
E130309D02Rik	1											hyp_male
E130311K13Rik	1											hyp_male
E2f2	1											hyp_male
E2f3	1											hyp_male
E2f4	1											hyp_male
E2f5	1											hyp_male
E2f6	1											hyp_male
E330009J07Rik	1											hyp_male
E4f1	1											hyp_male
Eaf1	1											hyp_male
Ebf3	1											hyp_male
Ebf4	1											hyp_male
Ebp	1											hyp_male
Ebpl	1											hyp_male
Ecel1	1											hyp_male
Ech1	1											hyp_male
Echdc2	1											hyp_male
Echs1	1											hyp_male
Eci2	1											hyp_male
Ecsit	1											hyp_male
Eda	1											hyp_male
Edc3	1											hyp_male
Edc4	1											hyp_male
Edem1	1											hyp_male
Edem2	1											hyp_male
Edf1	1											hyp_male
Edil3	1											hyp_male
Edrf1	1											hyp_male
Eed	1											hyp_male
Eef1akmt1	1											hyp_male
Eef1b2	1											hyp_male
Eef1d	1											hyp_male
Eef1e1	1											hyp_male
Eefsec	1											hyp_male
Efcab1	1											hyp_male
Efcab10	1											hyp_male
Efcc1	1											hyp_male
Efemp2	1											hyp_male
Efhd1	1											hyp_male
Efl1	1											hyp_male
Efna2	1											hyp_male
Efnb1	1											hyp_male
Efnb2	1											hyp_male
Efnb3	1											hyp_male
Efr3b	1											hyp_male
Efs	1											hyp_male
Eftud2	1											hyp_male
Egfem1	1											hyp_male
Egfl7	1											hyp_male
Egr4	1											hyp_male
Ehbp1	1											hyp_male
Ehd1	1											hyp_male
Ehd3	1											hyp_male
Ehd4	1											hyp_male
Ehmt2	1											hyp_male
Ei24	1											hyp_male
Eid2	1											hyp_male
Eif1b	1											hyp_male
Eif2a	1											hyp_male
Eif2ak3	1											hyp_male
Eif2ak4	1											hyp_male
Eif2b1	1											hyp_male
Eif2b2	1											hyp_male
Eif2b3	1											hyp_male
Eif2b4	1											hyp_male
Eif2b5	1											hyp_male
Eif2d	1											hyp_male
Eif2s3x	1											hyp_male
Eif2s3y	1											hyp_male
Eif3b	1											hyp_male
Eif3d	1											hyp_male
Eif3e	1											hyp_male
Eif3f	1											hyp_male
Eif3g	1											hyp_male
Eif3h	1											hyp_male
Eif3i	1											hyp_male
Eif3j1	1											hyp_male
Eif3k	1											hyp_male
Eif3l	1											hyp_male
Eif3m	1											hyp_male
Eif3s6-ps1	1											hyp_male
Eif4a1	1											hyp_male
Eif4a2	1											hyp_male
Eif4a3	1											hyp_male
Eif4ebp3	1											hyp_male
Eif4h	1											hyp_male
Eif5a	1											hyp_male
Eif5a2	1											hyp_male
Eif6	1											hyp_male
Eipr1	1											hyp_male
Elac2	1											hyp_male
Elavl2	1											hyp_male
Elf2	1											hyp_male
Elfn1	1											hyp_male
Elfn2	1											hyp_male
Elk4	1											hyp_male
Ell	1											hyp_male
Ell2	1											hyp_male
Elmo2	1											hyp_male
Elmod1	1											hyp_male
Elmod2	1											hyp_male
Elmod3	1											hyp_male
Elob	1											hyp_male
Elof1	1											hyp_male
Elovl1	1											hyp_male
Elovl2	1											hyp_male
Elovl5	1											hyp_male
Elovl6	1											hyp_male
Elovl7	1											hyp_male
Elp2	1											hyp_male
Elp3	1											hyp_male
Elp5	1											hyp_male
Emc2	1											hyp_male
Emc3	1											hyp_male
Emc4	1											hyp_male
Emc9	1											hyp_male
Emd	1											hyp_male
Eme2	1											hyp_male
Emg1	1											hyp_male
Eml1	1											hyp_male
Eml2	1											hyp_male
Eml4	1											hyp_male
Eml6	1											hyp_male
Emp2	1											hyp_male
Emsy	1											hyp_male
Enc1	1											hyp_male
Endog	1											hyp_male
Enho	1											hyp_male
Enkd1	1											hyp_male
Enkur	1											hyp_male
Eno1	1											hyp_male
Eno3	1											hyp_male
Enoph1	1											hyp_male
Enox1	1											hyp_male
Enox2	1											hyp_male
Enpp2	1											hyp_male
Enpp4	1											hyp_male
Entpd2	1											hyp_male
Entpd3	1											hyp_male
Entpd4b	1											hyp_male
Entpd6	1											hyp_male
Entpd7	1											hyp_male
Eogt	1											hyp_male
Ep300	1											hyp_male
Ep400	1											hyp_male
Epas1	1											hyp_male
Epb41l2	1											hyp_male
Epb41l4aos	1											hyp_male
Epb41l5	1											hyp_male
Epdr1	1											hyp_male
Epg5	1											hyp_male
Epha10	1											hyp_male
Epha7	1											hyp_male
Ephb3	1											hyp_male
Ephb6	1											hyp_male
Ephx1	1											hyp_male
Ephx2	1											hyp_male
Ephx4	1											hyp_male
Epm2a	1											hyp_male
Eps15l1	1											hyp_male
Eps8	1											hyp_male
Eps8l1	1											hyp_male
Eral1	1											hyp_male
Erc2	1											hyp_male
Ercc1	1											hyp_male
Ercc2	1											hyp_male
Ercc3	1											hyp_male
Ercc5	1											hyp_male
Ercc6	1											hyp_male
Ercc6l2	1											hyp_male
Erg28	1											hyp_male
Ergic3	1											hyp_male
Erh	1											hyp_male
Eri2	1											hyp_male
Eri3	1											hyp_male
Erich1	1											hyp_male
Erlin1	1											hyp_male
Ermp1	1											hyp_male
Ern1	1											hyp_male
Errfi1	1											hyp_male
Esam	1											hyp_male
Esco1	1											hyp_male
Esf1	1											hyp_male
Esr1	1											hyp_male
Esrra	1											hyp_male
Esrrg	1											hyp_male
Esyt2	1											hyp_male
Esyt3	1											hyp_male
Etaa1	1											hyp_male
Etfa	1											hyp_male
Etfb	1											hyp_male
Etfdh	1											hyp_male
Ethe1	1											hyp_male
Etl4	1											hyp_male
Etnk2	1											hyp_male
Ets2	1											hyp_male
Etv3	1											hyp_male
Etv5	1											hyp_male
Etv6	1											hyp_male
Eva1a	1											hyp_male
Evc	1											hyp_male
Evi2	1											hyp_male
Evi5	1											hyp_male
Evl	1											hyp_male
Evpl	1											hyp_male
Exd2	1											hyp_male
Exoc1	1											hyp_male
Exoc2	1											hyp_male
Exoc3l4	1											hyp_male
Exoc4	1											hyp_male
Exoc6	1											hyp_male
Exoc8	1											hyp_male
Exosc10	1											hyp_male
Exosc5	1											hyp_male
Exosc7	1											hyp_male
Exosc8	1											hyp_male
Ext2	1											hyp_male
Extl3	1											hyp_male
Eya3	1											hyp_male
Ezh2	1											hyp_male
F11r	1											hyp_male
F2r	1											hyp_male
F3	1											hyp_male
F630206G17Rik	1											hyp_male
F730043M19Rik	1											hyp_male
F8a	1											hyp_male
Fa2h	1											hyp_male
Faap100	1											hyp_male
Faap20	1											hyp_male
Fabp3	1											hyp_male
Fabp7	1											hyp_male
Fads1	1											hyp_male
Fads2	1											hyp_male
Fah	1											hyp_male
Fahd2a	1											hyp_male
Faim	1											hyp_male
Fam102a	1											hyp_male
Fam102b	1											hyp_male
Fam103a1	1											hyp_male
Fam105a	1											hyp_male
Fam107a	1											hyp_male
Fam107b	1											hyp_male
Fam110a	1											hyp_male
Fam110b	1											hyp_male
Fam117a	1											hyp_male
Fam118a	1											hyp_male
Fam118b	1											hyp_male
Fam120c	1											hyp_male
Fam124a	1											hyp_male
Fam126a	1											hyp_male
Fam129b	1											hyp_male
Fam131c	1											hyp_male
Fam135a	1											hyp_male
Fam135b	1											hyp_male
Fam136a	1											hyp_male
Fam13a	1											hyp_male
Fam13c	1											hyp_male
Fam155a	1											hyp_male
Fam160b2	1											hyp_male
Fam161b	1											hyp_male
Fam162a	1											hyp_male
Fam163b	1											hyp_male
Fam168b	1											hyp_male
Fam169a	1											hyp_male
Fam171a1	1											hyp_male
Fam171a2	1											hyp_male
Fam171b	1											hyp_male
Fam172a	1											hyp_male
Fam173a	1											hyp_male
Fam173b	1											hyp_male
Fam174b	1											hyp_male
Fam181b	1											hyp_male
Fam183b	1											hyp_male
Fam185a	1											hyp_male
Fam189a2	1											hyp_male
Fam189b	1											hyp_male
Fam192a	1											hyp_male
Fam193b	1											hyp_male
Fam196b	1											hyp_male
Fam199x	1											hyp_male
Fam19a2	1											hyp_male
Fam206a	1											hyp_male
Fam208a	1											hyp_male
Fam208b	1											hyp_male
Fam20a	1											hyp_male
Fam20b	1											hyp_male
Fam20c	1											hyp_male
Fam213a	1											hyp_male
Fam213b	1											hyp_male
Fam214b	1											hyp_male
Fam216a	1											hyp_male
Fam217b	1											hyp_male
Fam220a	1											hyp_male
Fam222a	1											hyp_male
Fam227a	1											hyp_male
Fam228b	1											hyp_male
Fam229b	1											hyp_male
Fam234a	1											hyp_male
Fam234b	1											hyp_male
Fam241b	1											hyp_male
Fam3a	1											hyp_male
Fam43a	1											hyp_male
Fam43b	1											hyp_male
Fam45a	1											hyp_male
Fam50a	1											hyp_male
Fam53a	1											hyp_male
Fam53b	1											hyp_male
Fam53c	1											hyp_male
Fam57a	1											hyp_male
Fam57b	1											hyp_male
Fam58b	1											hyp_male
Fam69b	1											hyp_male
Fam72a	1											hyp_male
Fam76a	1											hyp_male
Fam76b	1											hyp_male
Fam78b	1											hyp_male
Fam84a	1											hyp_male
Fam89b	1											hyp_male
Fam8a1	1											hyp_male
Fam96a	1											hyp_male
Fam96b	1											hyp_male
Fam98a	1											hyp_male
Fam98b	1											hyp_male
Fam98c	1											hyp_male
Fan1	1											hyp_male
Fancc	1											hyp_male
Fance	1											hyp_male
Fancl	1											hyp_male
Fank1	1											hyp_male
Far2	1											hyp_male
Farp2	1											hyp_male
Fars2	1											hyp_male
Farsa	1											hyp_male
Farsb	1											hyp_male
Fasn	1											hyp_male
Fastkd2	1											hyp_male
Fastkd3	1											hyp_male
Fat1	1											hyp_male
Fau	1											hyp_male
Fbf1	1											hyp_male
Fbl	1											hyp_male
Fbll1	1											hyp_male
Fbln5	1											hyp_male
Fbn1	1											hyp_male
Fbrs	1											hyp_male
Fbxl12	1											hyp_male
Fbxl14	1											hyp_male
Fbxl15	1											hyp_male
Fbxl16	1											hyp_male
Fbxl19	1											hyp_male
Fbxl21	1											hyp_male
Fbxl3	1											hyp_male
Fbxl4	1											hyp_male
Fbxl5	1											hyp_male
Fbxl6	1											hyp_male
Fbxo10	1											hyp_male
Fbxo16	1											hyp_male
Fbxo18	1											hyp_male
Fbxo2	1											hyp_male
Fbxo22	1											hyp_male
Fbxo34	1											hyp_male
Fbxo36	1											hyp_male
Fbxo38	1											hyp_male
Fbxo4	1											hyp_male
Fbxo41	1											hyp_male
Fbxo44	1											hyp_male
Fbxo6	1											hyp_male
Fbxo7	1											hyp_male
Fbxo9	1											hyp_male
Fbxw17	1											hyp_male
Fbxw4	1											hyp_male
Fbxw5	1											hyp_male
Fbxw9	1											hyp_male
Fcer1g	1											hyp_male
Fcf1	1											hyp_male
Fcgr3	1											hyp_male
Fcgrt	1											hyp_male
Fcho2	1											hyp_male
Fchsd2	1											hyp_male
Fcor	1											hyp_male
Fcrla	1											hyp_male
Fdft1	1											hyp_male
Fdps	1											hyp_male
Fdx1	1											hyp_male
Fdx1l	1											hyp_male
Fdxr	1											hyp_male
Fem1b	1											hyp_male
Fen1	1											hyp_male
Fer	1											hyp_male
Fermt2	1											hyp_male
Fez2	1											hyp_male
Fezf1	1											hyp_male
Fgd1	1											hyp_male
Fgd6	1											hyp_male
Fgf1	1											hyp_male
Fgf11	1											hyp_male
Fgf13	1											hyp_male
Fgf14	1											hyp_male
Fgf2	1											hyp_male
Fgf22	1											hyp_male
Fgfr1op	1											hyp_male
Fgfr2	1											hyp_male
Fgfr3	1											hyp_male
Fgfrl1	1											hyp_male
Fggy	1											hyp_male
Fhad1	1											hyp_male
Fhit	1											hyp_male
Fhl1	1											hyp_male
Fhod3	1											hyp_male
Fibcd1	1											hyp_male
Fibp	1											hyp_male
Ficd	1											hyp_male
Fig4	1											hyp_male
Fis1	1											hyp_male
Fitm2	1											hyp_male
Fiz1	1											hyp_male
Fkbp14	1											hyp_male
Fkbp1b	1											hyp_male
Fkbp2	1											hyp_male
Fkbp3	1											hyp_male
Fkbp5	1											hyp_male
Fkbp8	1											hyp_male
Fkbp9	1											hyp_male
Fkrp	1											hyp_male
Flad1	1											hyp_male
Flcn	1											hyp_male
Fli1	1											hyp_male
Flii	1											hyp_male
Flna	1											hyp_male
Flnb	1											hyp_male
Flot2	1											hyp_male
Flrt2	1											hyp_male
Flt3	1											hyp_male
Flt3l	1											hyp_male
Flvcr1	1											hyp_male
Flywch2	1											hyp_male
Fmc1	1											hyp_male
Fmn2	1											hyp_male
Fmnl1	1											hyp_male
Fmnl2	1											hyp_male
Fmnl3	1											hyp_male
Fn1	1											hyp_male
Fn3k	1											hyp_male
Fn3krp	1											hyp_male
Fnbp1l	1											hyp_male
Fndc10	1											hyp_male
Fnip2	1											hyp_male
Fnta	1											hyp_male
Fntb	1											hyp_male
Focad	1											hyp_male
Folh1	1											hyp_male
Fopnl	1											hyp_male
Fos	1											hyp_male
Fosl2	1											hyp_male
Foxg1	1											hyp_male
Foxj1	1											hyp_male
Foxj2	1											hyp_male
Foxj3	1											hyp_male
Foxk1	1											hyp_male
Foxn2	1											hyp_male
Foxo3	1											hyp_male
Foxo4	1											hyp_male
Foxred2	1											hyp_male
Fpgt	1											hyp_male
Fra10ac1	1											hyp_male
Fras1	1											hyp_male
Frat2	1											hyp_male
Frg2f1	1											hyp_male
Frmd4a	1											hyp_male
Frmd4b	1											hyp_male
Frmd6	1											hyp_male
Frmd8	1											hyp_male
Frmpd1	1											hyp_male
Fry	1											hyp_male
Fscn1	1											hyp_male
Fsd1	1											hyp_male
Fsd1l	1											hyp_male
Fstl4	1											hyp_male
Fstl5	1											hyp_male
Fth1	1											hyp_male
Ftl1	1											hyp_male
Fto	1											hyp_male
Ftsj1	1											hyp_male
Ftx	1											hyp_male
Fubp3	1											hyp_male
Fuk	1											hyp_male
Fuom	1											hyp_male
Furin	1											hyp_male
Fut10	1											hyp_male
Fut8	1											hyp_male
Fxn	1											hyp_male
Fxr2	1											hyp_male
Fxyd1	1											hyp_male
Fxyd2	1											hyp_male
Fxyd5	1											hyp_male
Fxyd6	1											hyp_male
Fxyd7	1											hyp_male
Fyb	1											hyp_male
Fzd5	1											hyp_male
Fzr1	1											hyp_male
G0s2	1											hyp_male
G2e3	1											hyp_male
G6pc3	1											hyp_male
G6pdx	1											hyp_male
Gaa	1											hyp_male
Gab1	1											hyp_male
Gab2	1											hyp_male
Gabarap	1											hyp_male
Gabarapl1	1											hyp_male
Gabpb1	1											hyp_male
Gabpb2	1											hyp_male
Gabra3	1											hyp_male
Gabra4	1											hyp_male
Gabra5	1											hyp_male
Gabrd	1											hyp_male
Gabrg3	1											hyp_male
Gabrq	1											hyp_male
Gad1	1											hyp_male
Gad2	1											hyp_male
Gadd45a	1											hyp_male
Gadd45g	1											hyp_male
Gadd45gip1	1											hyp_male
Gak	1											hyp_male
Gal	1											hyp_male
Gal3st1	1											hyp_male
Gal3st3	1											hyp_male
Galc	1											hyp_male
Gale	1											hyp_male
Galk1	1											hyp_male
Galk2	1											hyp_male
Galns	1											hyp_male
Galnt11	1											hyp_male
Galnt14	1											hyp_male
Galnt16	1											hyp_male
Galnt18	1											hyp_male
Galnt2	1											hyp_male
Galnt6	1											hyp_male
Galnt7	1											hyp_male
Galnt9	1											hyp_male
Galt	1											hyp_male
Gamt	1											hyp_male
Gan	1											hyp_male
Ganab	1											hyp_male
Gapdh	1											hyp_male
Gar1	1											hyp_male
Garem1	1											hyp_male
Garem2	1											hyp_male
Gars	1											hyp_male
Gas2	1											hyp_male
Gas6	1											hyp_male
Gas8	1											hyp_male
Gatb	1											hyp_male
Gatc	1											hyp_male
Gatd1	1											hyp_male
Gatsl2	1											hyp_male
Gba	1											hyp_male
Gba2	1											hyp_male
Gbe1	1											hyp_male
Gbp7	1											hyp_male
Gbx2	1											hyp_male
Gcat	1											hyp_male
Gcc1	1											hyp_male
Gcc2	1											hyp_male
Gck	1											hyp_male
Gclm	1											hyp_male
Gcn1l1	1											hyp_male
Gcnt2	1											hyp_male
Gcsh	1											hyp_male
Gdap1	1											hyp_male
Gdap2	1											hyp_male
Gde1	1											hyp_male
Gdi1	1											hyp_male
Gdi2	1											hyp_male
Gdpd1	1											hyp_male
Gdpd2	1											hyp_male
Gdpd5	1											hyp_male
Gemin2	1											hyp_male
Gemin4	1											hyp_male
Gemin5	1											hyp_male
Gemin6	1											hyp_male
Gemin8	1											hyp_male
Gfap	1											hyp_male
Gfm2	1											hyp_male
Gfra2	1											hyp_male
Gfra4	1											hyp_male
Gga1	1											hyp_male
Gga2	1											hyp_male
Gga3	1											hyp_male
Ggact	1											hyp_male
Ggct	1											hyp_male
Ggcx	1											hyp_male
Ggh	1											hyp_male
Ggnbp1	1											hyp_male
Ggt7	1											hyp_male
Gh	1											hyp_male
Ghr	1											hyp_male
Gid4	1											hyp_male
Gigyf1	1											hyp_male
Gin1	1											hyp_male
Ginm1	1											hyp_male
Git1	1											hyp_male
Gjb2	1											hyp_male
Gjb6	1											hyp_male
Gjc1	1											hyp_male
Gjc2	1											hyp_male
Gjd2	1											hyp_male
Gk	1											hyp_male
Gkap1	1											hyp_male
Gla	1											hyp_male
Glce	1											hyp_male
Glis2	1											hyp_male
Glmn	1											hyp_male
Glmp	1											hyp_male
Glp1r	1											hyp_male
Glra1	1											hyp_male
Glra2	1											hyp_male
Glra3	1											hyp_male
Glrb	1											hyp_male
Glrx	1											hyp_male
Glrx3	1											hyp_male
Glrx5	1											hyp_male
Gls2	1											hyp_male
Glt8d1	1											hyp_male
Gltp	1											hyp_male
Gm10036	1											hyp_male
Gm10039	1											hyp_male
Gm10069	1											hyp_male
Gm10073	1											hyp_male
Gm10076	1											hyp_male
Gm10086	1											hyp_male
Gm10093	1											hyp_male
Gm10123	1											hyp_male
Gm10157	1											hyp_male
Gm10163	1											hyp_male
Gm10169	1											hyp_male
Gm10175	1											hyp_male
Gm10177	1											hyp_male
Gm10180	1											hyp_male
Gm10221	1											hyp_male
Gm10231	1											hyp_male
Gm10232	1											hyp_male
Gm10240	1											hyp_male
Gm10247	1											hyp_male
Gm10263	1											hyp_male
Gm10275	1											hyp_male
Gm10282	1											hyp_male
Gm10288	1											hyp_male
Gm10343	1											hyp_male
Gm10419	1											hyp_male
Gm10443	1											hyp_male
Gm10501	1											hyp_male
Gm10557	1											hyp_male
Gm10689	1											hyp_male
Gm10699	1											hyp_male
Gm10819	1											hyp_male
Gm11223	1											hyp_male
Gm11249	1											hyp_male
Gm11425	1											hyp_male
Gm11517	1											hyp_male
Gm11539	1											hyp_male
Gm11575	1											hyp_male
Gm11627	1											hyp_male
Gm11629	1											hyp_male
Gm11675	1											hyp_male
Gm11808	1											hyp_male
Gm11837	1											hyp_male
Gm11847	1											hyp_male
Gm11906	1											hyp_male
Gm11948	1											hyp_male
Gm11966	1											hyp_male
Gm12174	1											hyp_male
Gm12184	1											hyp_male
Gm12207	1											hyp_male
Gm12229	1											hyp_male
Gm12238	1											hyp_male
Gm12251	1											hyp_male
Gm12258	1											hyp_male
Gm12276	1											hyp_male
Gm12338	1											hyp_male
Gm12346	1											hyp_male
Gm12355	1											hyp_male
Gm12396	1											hyp_male
Gm12428	1											hyp_male
Gm12481	1											hyp_male
Gm12568	1											hyp_male
Gm12693	1											hyp_male
Gm12696	1											hyp_male
Gm12703	1											hyp_male
Gm12715	1											hyp_male
Gm12778	1											hyp_male
Gm12791	1											hyp_male
Gm12892	1											hyp_male
Gm12940	1											hyp_male
Gm13112	1											hyp_male
Gm13123	1											hyp_male
Gm13127	1											hyp_male
Gm13205	1											hyp_male
Gm13340	1											hyp_male
Gm13341	1											hyp_male
Gm13392	1											hyp_male
Gm13436	1											hyp_male
Gm13453	1											hyp_male
Gm13456	1											hyp_male
Gm13629	1											hyp_male
Gm13680	1											hyp_male
Gm13736	1											hyp_male
Gm13772	1											hyp_male
Gm13835	1											hyp_male
Gm13889	1											hyp_male
Gm13910	1											hyp_male
Gm14004	1											hyp_male
Gm14017	1											hyp_male
Gm14027	1											hyp_male
Gm14038	1											hyp_male
Gm14176	1											hyp_male
Gm14200	1											hyp_male
Gm14233	1											hyp_male
Gm14269	1											hyp_male
Gm14270	1											hyp_male
Gm14303	1											hyp_male
Gm14322	1											hyp_male
Gm14326	1											hyp_male
Gm14327	1											hyp_male
Gm14336	1											hyp_male
Gm14376	1											hyp_male
Gm14382	1											hyp_male
Gm14399	1											hyp_male
Gm14405	1											hyp_male
Gm14494	1											hyp_male
Gm14539	1											hyp_male
Gm14567	1											hyp_male
Gm14586	1											hyp_male
Gm14698	1											hyp_male
Gm14853	1											hyp_male
Gm14964	1											hyp_male
Gm15151	1											hyp_male
Gm15385	1											hyp_male
Gm15406	1											hyp_male
Gm15417	1											hyp_male
Gm15421	1											hyp_male
Gm15427	1											hyp_male
Gm15460	1											hyp_male
Gm15487	1											hyp_male
Gm15500	1											hyp_male
Gm15501	1											hyp_male
Gm15519	1											hyp_male
Gm15536	1											hyp_male
Gm15564	1											hyp_male
Gm15590	1											hyp_male
Gm15610	1											hyp_male
Gm15631	1											hyp_male
Gm15644	1											hyp_male
Gm15696	1											hyp_male
Gm15725	1											hyp_male
Gm15832	1											hyp_male
Gm16044	1											hyp_male
Gm16200	1											hyp_male
Gm16209	1											hyp_male
Gm16409	1											hyp_male
Gm16418	1											hyp_male
Gm16437	1											hyp_male
Gm16536	1											hyp_male
Gm16589	1											hyp_male
Gm1673	1											hyp_male
Gm17066	1											hyp_male
Gm17106	1											hyp_male
Gm1818	1											hyp_male
Gm1821	1											hyp_male
Gm1840	1											hyp_male
Gm2000	1											hyp_male
Gm20405	1											hyp_male
Gm20422	1											hyp_male
Gm20427	1											hyp_male
Gm20441	1											hyp_male
Gm20449	1											hyp_male
Gm20457	1											hyp_male
Gm20479	1											hyp_male
Gm20507	1											hyp_male
Gm20518	1											hyp_male
Gm20532	1											hyp_male
Gm20538	1											hyp_male
Gm20634	1											hyp_male
Gm20715	1											hyp_male
Gm22027	1											hyp_male
Gm22118	1											hyp_male
Gm22133	1											hyp_male
Gm22357	1											hyp_male
Gm22362	1											hyp_male
Gm22455	1											hyp_male
Gm22486	1											hyp_male
Gm22488	1											hyp_male
Gm22574	1											hyp_male
Gm22661	1											hyp_male
Gm22774	1											hyp_male
Gm22884	1											hyp_male
Gm22935	1											hyp_male
Gm22952	1											hyp_male
Gm22980	1											hyp_male
Gm22990	1											hyp_male
Gm23084	1											hyp_male
Gm23111	1											hyp_male
Gm23127	1											hyp_male
Gm23156	1											hyp_male
Gm23205	1											hyp_male
Gm23232	1											hyp_male
Gm23257	1											hyp_male
Gm23294	1											hyp_male
Gm23374	1											hyp_male
Gm23407	1											hyp_male
Gm23419	1											hyp_male
Gm23435	1											hyp_male
Gm23634	1											hyp_male
Gm23645	1											hyp_male
Gm24029	1											hyp_male
Gm2415	1											hyp_male
Gm24155	1											hyp_male
Gm24187	1											hyp_male
Gm24195	1											hyp_male
Gm24197	1											hyp_male
Gm2423	1											hyp_male
Gm24276	1											hyp_male
Gm24289	1											hyp_male
Gm24449	1											hyp_male
Gm24523	1											hyp_male
Gm24598	1											hyp_male
Gm24613	1											hyp_male
Gm24816	1											hyp_male
Gm24860	1											hyp_male
Gm24888	1											hyp_male
Gm24927	1											hyp_male
Gm24958	1											hyp_male
Gm25047	1											hyp_male
Gm25117	1											hyp_male
Gm25184	1											hyp_male
Gm25239	1											hyp_male
Gm25290	1											hyp_male
Gm25323	1											hyp_male
Gm25357	1											hyp_male
Gm25556	1											hyp_male
Gm25780	1											hyp_male
Gm25789	1											hyp_male
Gm25908	1											hyp_male
Gm25926	1											hyp_male
Gm26004	1											hyp_male
Gm26117	1											hyp_male
Gm26202	1											hyp_male
Gm26361	1											hyp_male
Gm26384	1											hyp_male
Gm26403	1											hyp_male
Gm26461	1											hyp_male
Gm2830	1											hyp_male
Gm2a	1											hyp_male
Gm3086	1											hyp_male
Gm3756	1											hyp_male
Gm4149	1											hyp_male
Gm4202	1											hyp_male
Gm4204	1											hyp_male
Gm4294	1											hyp_male
Gm4540	1											hyp_male
Gm4609	1											hyp_male
Gm4735	1											hyp_male
Gm4737	1											hyp_male
Gm4876	1											hyp_male
Gm4997	1											hyp_male
Gm5045	1											hyp_male
Gm5069	1											hyp_male
Gm5093	1											hyp_male
Gm5124	1											hyp_male
Gm5436	1											hyp_male
Gm5518	1											hyp_male
Gm5526	1											hyp_male
Gm5566	1											hyp_male
Gm5617	1											hyp_male
Gm5620	1											hyp_male
Gm5805	1											hyp_male
Gm5915	1											hyp_male
Gm5940	1											hyp_male
Gm5963	1											hyp_male
Gm6030	1											hyp_male
Gm6055	1											hyp_male
Gm6142	1											hyp_male
Gm6166	1											hyp_male
Gm6180	1											hyp_male
Gm6265	1											hyp_male
Gm6395	1											hyp_male
Gm6444	1											hyp_male
Gm6485	1											hyp_male
Gm6563	1											hyp_male
Gm6682	1											hyp_male
Gm6781	1											hyp_male
Gm6788	1											hyp_male
Gm6807	1											hyp_male
Gm6829	1											hyp_male
Gm6851	1											hyp_male
Gm6863	1											hyp_male
Gm6969	1											hyp_male
Gm7327	1											hyp_male
Gm7331	1											hyp_male
Gm7536	1											hyp_male
Gm7931	1											hyp_male
Gm7936	1											hyp_male
Gm7964	1											hyp_male
Gm7984	1											hyp_male
Gm8129	1											hyp_male
Gm8172	1											hyp_male
Gm8206	1											hyp_male
Gm8325	1											hyp_male
Gm8430	1											hyp_male
Gm8566	1											hyp_male
Gm8623	1											hyp_male
Gm8624	1											hyp_male
Gm8741	1											hyp_male
Gm8806	1											hyp_male
Gm9144	1											hyp_male
Gm9385	1											hyp_male
Gm9531	1											hyp_male
Gm973	1											hyp_male
Gm9755	1											hyp_male
Gm9790	1											hyp_male
Gm9800	1											hyp_male
Gm9803	1											hyp_male
Gm9816	1											hyp_male
Gm9836	1											hyp_male
Gm9843	1											hyp_male
Gm9962	1											hyp_male
Gmcl1	1											hyp_male
Gmds	1											hyp_male
Gmeb1	1											hyp_male
Gmeb2	1											hyp_male
Gmfb	1											hyp_male
Gmip	1											hyp_male
Gmppa	1											hyp_male
Gmpr	1											hyp_male
Gmpr2	1											hyp_male
Gna12	1											hyp_male
Gna13	1											hyp_male
Gnai3	1											hyp_male
Gnaz	1											hyp_male
Gnb2	1											hyp_male
Gng10	1											hyp_male
Gng13	1											hyp_male
Gng3	1											hyp_male
Gng5	1											hyp_male
Gng7	1											hyp_male
Gnl3	1											hyp_male
Gnl3l	1											hyp_male
Gnpda1	1											hyp_male
Gnpda2	1											hyp_male
Gnpnat1	1											hyp_male
Gnptg	1											hyp_male
Gns	1											hyp_male
Golga1	1											hyp_male
Golga2	1											hyp_male
Golga5	1											hyp_male
Golgb1	1											hyp_male
Golim4	1											hyp_male
Golm1	1											hyp_male
Golph3l	1											hyp_male
Golt1b	1											hyp_male
Gon4l	1											hyp_male
Gon7	1											hyp_male
Gorab	1											hyp_male
Gorasp2	1											hyp_male
Got1	1											hyp_male
Got1l1	1											hyp_male
Got2	1											hyp_male
Got2-ps1	1											hyp_male
Gp1bb	1											hyp_male
Gpam	1											hyp_male
Gpank1	1											hyp_male
Gpatch1	1											hyp_male
Gpatch2	1											hyp_male
Gpc1	1											hyp_male
Gpc3	1											hyp_male
Gpc4	1											hyp_male
Gpc5	1											hyp_male
Gpc6	1											hyp_male
Gpd1	1											hyp_male
Gphn	1											hyp_male
Gpi1	1											hyp_male
Gpkow	1											hyp_male
Gpld1	1											hyp_male
Gpn3	1											hyp_male
Gpr101	1											hyp_male
Gpr108	1											hyp_male
Gpr137	1											hyp_male
Gpr137c	1											hyp_male
Gpr139	1											hyp_male
Gpr153	1											hyp_male
Gpr155	1											hyp_male
Gpr158	1											hyp_male
Gpr161	1											hyp_male
Gpr165	1											hyp_male
Gpr17	1											hyp_male
Gpr176	1											hyp_male
Gpr180	1											hyp_male
Gpr19	1											hyp_male
Gpr22	1											hyp_male
Gpr25	1											hyp_male
Gpr37	1											hyp_male
Gpr37l1	1											hyp_male
Gpr45	1											hyp_male
Gpr61	1											hyp_male
Gpr62	1											hyp_male
Gpr68	1											hyp_male
Gpr75	1											hyp_male
Gpr83	1											hyp_male
Gprasp2	1											hyp_male
Gprin1	1											hyp_male
Gprin2	1											hyp_male
Gprin3	1											hyp_male
Gps1	1											hyp_male
Gps2	1											hyp_male
Gpsm1	1											hyp_male
Gpsm2	1											hyp_male
Gpt	1											hyp_male
Gpx1	1											hyp_male
Gpx2-ps1	1											hyp_male
Gpx3	1											hyp_male
Gpx4	1											hyp_male
Gramd1a	1											hyp_male
Gramd1b	1											hyp_male
Gramd3	1											hyp_male
Gramd4	1											hyp_male
Grap	1											hyp_male
Grasp	1											hyp_male
Grb10	1											hyp_male
Grcc10	1											hyp_male
Greb1l	1											hyp_male
Grhl1	1											hyp_male
Grhpr	1											hyp_male
Gria3	1											hyp_male
Grik1	1											hyp_male
Grik5	1											hyp_male
Grin1	1											hyp_male
Grin2b	1											hyp_male
Grin2c	1											hyp_male
Grin2d	1											hyp_male
Grin3a	1											hyp_male
Grina	1											hyp_male
Grip1	1											hyp_male
Grip2	1											hyp_male
Gripap1	1											hyp_male
Grk3	1											hyp_male
Grk5	1											hyp_male
Grk6	1											hyp_male
Grm1	1											hyp_male
Grm2	1											hyp_male
Grm3	1											hyp_male
Grm4	1											hyp_male
Grm7	1											hyp_male
Grm8	1											hyp_male
Grn	1											hyp_male
Grp	1											hyp_male
Grpel2	1											hyp_male
Grwd1	1											hyp_male
Gsdme	1											hyp_male
Gse1	1											hyp_male
Gsg1l	1											hyp_male
Gsk3a	1											hyp_male
Gsn	1											hyp_male
Gsr	1											hyp_male
Gss	1											hyp_male
Gsta4	1											hyp_male
Gstcd	1											hyp_male
Gstk1	1											hyp_male
Gstm1	1											hyp_male
Gstm4	1											hyp_male
Gstm5	1											hyp_male
Gstm6	1											hyp_male
Gsto1	1											hyp_male
Gstt1	1											hyp_male
Gstt2	1											hyp_male
Gstt3	1											hyp_male
Gt(ROSA)26Sor	1											hyp_male
Gtdc1	1											hyp_male
Gtf2b	1											hyp_male
Gtf2e1	1											hyp_male
Gtf2f2	1											hyp_male
Gtf2h1	1											hyp_male
Gtf2h2	1											hyp_male
Gtf2i	1											hyp_male
Gtf2ird1	1											hyp_male
Gtf2ird2	1											hyp_male
Gtf3a	1											hyp_male
Gtf3c1	1											hyp_male
Gtf3c4	1											hyp_male
Gtf3c5	1											hyp_male
Gtpbp1	1											hyp_male
Gtpbp2	1											hyp_male
Gtpbp3	1											hyp_male
Gtpbp6	1											hyp_male
Gtpbp8	1											hyp_male
Gucd1	1											hyp_male
Gucy1a2	1											hyp_male
Gucy1a3	1											hyp_male
Gucy1b3	1											hyp_male
Guf1	1											hyp_male
Guk1	1											hyp_male
Gulp1	1											hyp_male
Gxylt1	1											hyp_male
Gyg	1											hyp_male
Gys1	1											hyp_male
Gzf1	1											hyp_male
H1fx	1											hyp_male
H2-Aa	1											hyp_male
H2-DMa	1											hyp_male
H2-K1	1											hyp_male
H2-Ke6	1											hyp_male
H2-Q2	1											hyp_male
H2-T23	1											hyp_male
H2afx	1											hyp_male
H2afy2	1											hyp_male
H2afz	1											hyp_male
Habp4	1											hyp_male
Hacd1	1											hyp_male
Hacd2	1											hyp_male
Hacd3	1											hyp_male
Hace1	1											hyp_male
Hacl1	1											hyp_male
Hadh	1											hyp_male
Hadha	1											hyp_male
Hadhb	1											hyp_male
Hagh	1											hyp_male
Haghl	1											hyp_male
Hap1	1											hyp_male
Harbi1	1											hyp_male
Hars2	1											hyp_male
Hat1	1											hyp_male
Haus8	1											hyp_male
Havcr2	1											hyp_male
Hbb-bs	1											hyp_male
Hbb-bt	1											hyp_male
Hbp1	1											hyp_male
Hbs1l	1											hyp_male
Hccs	1											hyp_male
Hcfc1	1											hyp_male
Hcn2	1											hyp_male
Hcn3	1											hyp_male
Hcn4	1											hyp_male
Hcrt	1											hyp_male
Hcrtr2	1											hyp_male
Hdac1	1											hyp_male
Hdac11	1											hyp_male
Hdac5	1											hyp_male
Hdac6	1											hyp_male
Hdac7	1											hyp_male
Hdc	1											hyp_male
Hddc2	1											hyp_male
Hddc3	1											hyp_male
Hdgfl2	1											hyp_male
Hdhd5	1											hyp_male
Hdx	1											hyp_male
Heatr3	1											hyp_male
Heatr5a	1											hyp_male
Hebp1	1											hyp_male
Hebp2	1											hyp_male
Heca	1											hyp_male
Hectd1	1											hyp_male
Hectd3	1											hyp_male
Hectd4	1											hyp_male
Hecw1	1											hyp_male
Heg1	1											hyp_male
Hemk1	1											hyp_male
Heph	1											hyp_male
Herc3	1											hyp_male
Herpud1	1											hyp_male
Herpud2	1											hyp_male
Hes5	1											hyp_male
Hes6	1											hyp_male
Hexa	1											hyp_male
Hexdc	1											hyp_male
Hexim2	1											hyp_male
Hey1	1											hyp_male
Hey2	1											hyp_male
Hgh1	1											hyp_male
Hgs	1											hyp_male
Hhipl1	1											hyp_male
Hhla1	1											hyp_male
Hibadh	1											hyp_male
Hibch	1											hyp_male
Hid1	1											hyp_male
Hif1an	1											hyp_male
Higd2a	1											hyp_male
Hilpda	1											hyp_male
Hinfp	1											hyp_male
Hint1	1											hyp_male
Hint2	1											hyp_male
Hip1	1											hyp_male
Hip1r	1											hyp_male
Hipk2	1											hyp_male
Hipk3	1											hyp_male
Hist1h1c	1											hyp_male
Hist1h2bc	1											hyp_male
Hist1h4c	1											hyp_male
Hist1h4h	1											hyp_male
Hist1h4i	1											hyp_male
Hist1h4k	1											hyp_male
Hist2h2be	1											hyp_male
Hivep1	1											hyp_male
Hivep2	1											hyp_male
Hltf	1											hyp_male
Hmbox1	1											hyp_male
Hmbs	1											hyp_male
Hmces	1											hyp_male
Hmgb1-ps1	1											hyp_male
Hmgb3	1											hyp_male
Hmgcl	1											hyp_male
Hmgcll1	1											hyp_male
Hmgn1	1											hyp_male
Hmgn3	1											hyp_male
Hmgn5	1											hyp_male
Hmgxb3	1											hyp_male
Hmgxb4	1											hyp_male
Hnmt	1											hyp_male
Hnrnpa1	1											hyp_male
Hnrnph1	1											hyp_male
Hnrnph2	1											hyp_male
Hnrnpl	1											hyp_male
Homez	1											hyp_male
Hook1	1											hyp_male
Hook2	1											hyp_male
Hopx	1											hyp_male
Hpca	1											hyp_male
Hpcal1	1											hyp_male
Hpcal4	1											hyp_male
Hpf1	1											hyp_male
Hprt	1											hyp_male
Hps3	1											hyp_male
Hps6	1											hyp_male
Hr	1											hyp_male
Hras	1											hyp_male
Hrh3	1											hyp_male
Hs1bp3	1											hyp_male
Hs3st1	1											hyp_male
Hs3st3a1	1											hyp_male
Hs3st4	1											hyp_male
Hs3st5	1											hyp_male
Hs6st1	1											hyp_male
Hs6st2	1											hyp_male
Hscb	1											hyp_male
Hsd11b1	1											hyp_male
Hsd17b10	1											hyp_male
Hsd17b11	1											hyp_male
Hsd17b4	1											hyp_male
Hsdl1	1											hyp_male
Hsf1	1											hyp_male
Hsf2	1											hyp_male
Hsp90aa1	1											hyp_male
Hspa12a	1											hyp_male
Hspa1b	1											hyp_male
Hspa2	1											hyp_male
Hspa8	1											hyp_male
Hspb1	1											hyp_male
Hspb11	1											hyp_male
Hspb8	1											hyp_male
Hspbp1	1											hyp_male
Hspd1-ps3	1											hyp_male
Hspe1	1											hyp_male
Htatip2	1											hyp_male
Htatsf1	1											hyp_male
Htr1a	1											hyp_male
Htr1b	1											hyp_male
Htr1f	1											hyp_male
Htr2a	1											hyp_male
Htr2c	1											hyp_male
Htr7	1											hyp_male
Htra1	1											hyp_male
Htra2	1											hyp_male
Hunk	1											hyp_male
Hus1	1											hyp_male
Hvcn1	1											hyp_male
Hyal1	1											hyp_male
Hyal2	1											hyp_male
Hydin	1											hyp_male
Hyi	1											hyp_male
Hyou1	1											hyp_male
Iah1	1											hyp_male
Iars	1											hyp_male
Iars2	1											hyp_male
Ica1	1											hyp_male
Icam5	1											hyp_male
Ice1	1											hyp_male
Ice2	1											hyp_male
Ick	1											hyp_male
Icmt	1											hyp_male
Id1	1											hyp_male
Id3	1											hyp_male
Idh1	1											hyp_male
Idh3b	1											hyp_male
Idh3g	1											hyp_male
Ids	1											hyp_male
Idua	1											hyp_male
Ier3	1											hyp_male
Ier5	1											hyp_male
Ifi27	1											hyp_male
Ifit2	1											hyp_male
Ifit3b	1											hyp_male
Ifitm1	1											hyp_male
Ifitm10	1											hyp_male
Ifitm3	1											hyp_male
Ifngr1	1											hyp_male
Ifngr2	1											hyp_male
Ifrd1	1											hyp_male
Ift140	1											hyp_male
Ift172	1											hyp_male
Ift27	1											hyp_male
Ift43	1											hyp_male
Ift46	1											hyp_male
Ift74	1											hyp_male
Ift80	1											hyp_male
Ift88	1											hyp_male
Igbp1	1											hyp_male
Igdcc4	1											hyp_male
Igf1	1											hyp_male
Igf2	1											hyp_male
Igf2r	1											hyp_male
Igfbp3	1											hyp_male
Igfbp4	1											hyp_male
Igfbp7	1											hyp_male
Ighmbp2	1											hyp_male
Igsf1	1											hyp_male
Igsf10	1											hyp_male
Igsf11	1											hyp_male
Igsf21	1											hyp_male
Igsf3	1											hyp_male
Igsf8	1											hyp_male
Ikbkap	1											hyp_male
Ikbkb	1											hyp_male
Ikzf2	1											hyp_male
Ikzf4	1											hyp_male
Ikzf5	1											hyp_male
Il10rb	1											hyp_male
Il11ra1	1											hyp_male
Il13ra1	1											hyp_male
Il17ra	1											hyp_male
Il18	1											hyp_male
Il33	1											hyp_male
Il34	1											hyp_male
Il4ra	1											hyp_male
Ilk	1											hyp_male
Ilkap	1											hyp_male
Ilvbl	1											hyp_male
Immp1l	1											hyp_male
Immp2l	1											hyp_male
Immt	1											hyp_male
Imp3	1											hyp_male
Impact	1											hyp_male
Impdh1	1											hyp_male
Impdh2	1											hyp_male
Impdh2-ps	1											hyp_male
Ina	1											hyp_male
Inafm1	1											hyp_male
Inafm2	1											hyp_male
Incenp	1											hyp_male
Inf2	1											hyp_male
Ing5	1											hyp_male
Inha	1											hyp_male
Inip	1											hyp_male
Ino80c	1											hyp_male
Inpp4b	1											hyp_male
Inpp5a	1											hyp_male
Inpp5b	1											hyp_male
Inpp5d	1											hyp_male
Inpp5f	1											hyp_male
Inpp5j	1											hyp_male
Inpp5k	1											hyp_male
Insig1	1											hyp_male
Insm1	1											hyp_male
Ints1	1											hyp_male
Ints13	1											hyp_male
Ints14	1											hyp_male
Ints2	1											hyp_male
Ints3	1											hyp_male
Ints4	1											hyp_male
Ints5	1											hyp_male
Ints6l	1											hyp_male
Ints7	1											hyp_male
Ints9	1											hyp_male
Invs	1											hyp_male
Ip6k1	1											hyp_male
Ipcef1	1											hyp_male
Ipmk	1											hyp_male
Ipo13	1											hyp_male
Ipo8	1											hyp_male
Ippk	1											hyp_male
Iqca	1											hyp_male
Iqce	1											hyp_male
Iqcg	1											hyp_male
Iqck	1											hyp_male
Iqgap1	1											hyp_male
Iqgap2	1											hyp_male
Iqsec2	1											hyp_male
Iqsec3	1											hyp_male
Irak2	1											hyp_male
Ireb2	1											hyp_male
Irf3	1											hyp_male
Irf7	1											hyp_male
Irf9	1											hyp_male
Irgm2	1											hyp_male
Irgq	1											hyp_male
Irs1	1											hyp_male
Irs4	1											hyp_male
Irx1	1											hyp_male
Isca1	1											hyp_male
Isca2	1											hyp_male
Isg20	1											hyp_male
Isg20l2	1											hyp_male
Isl1	1											hyp_male
Ispd	1											hyp_male
Ist1	1											hyp_male
Isy1	1											hyp_male
Isyna1	1											hyp_male
Itch	1											hyp_male
Itfg2	1											hyp_male
Itga1	1											hyp_male
Itga2b	1											hyp_male
Itga3	1											hyp_male
Itgam	1											hyp_male
Itgav	1											hyp_male
Itgb1bp1	1											hyp_male
Itgb2	1											hyp_male
Itgb3	1											hyp_male
Itgb4	1											hyp_male
Itgb5	1											hyp_male
Itgb8	1											hyp_male
Itih3	1											hyp_male
Itih5	1											hyp_male
Itm2a	1											hyp_male
Itm2c	1											hyp_male
Itpa	1											hyp_male
Itpk1	1											hyp_male
Itpka	1											hyp_male
Itpkb	1											hyp_male
Itpr1	1											hyp_male
Izumo4	1											hyp_male
Jade2	1											hyp_male
Jade3	1											hyp_male
Jagn1	1											hyp_male
Jakmip1	1											hyp_male
Jakmip3	1											hyp_male
Jam3	1											hyp_male
Jazf1	1											hyp_male
Jcad	1											hyp_male
Jdp2	1											hyp_male
Jmjd1c	1											hyp_male
Jmjd6	1											hyp_male
Josd1	1											hyp_male
Josd2	1											hyp_male
Jtb	1											hyp_male
Junb	1											hyp_male
Jund	1											hyp_male
Jup	1											hyp_male
Kank1	1											hyp_male
Kank2	1											hyp_male
Kank3	1											hyp_male
Kansl1	1											hyp_male
Kansl3	1											hyp_male
Kars	1											hyp_male
Kat14	1											hyp_male
Kat2a	1											hyp_male
Kat2b	1											hyp_male
Kat5	1											hyp_male
Kat6a	1											hyp_male
Kat6b	1											hyp_male
Kat7	1											hyp_male
Kat8	1											hyp_male
Katna1	1											hyp_male
Katnb1	1											hyp_male
Katnbl1	1											hyp_male
Kbtbd11	1											hyp_male
Kbtbd2	1											hyp_male
Kbtbd3	1											hyp_male
Kbtbd7	1											hyp_male
Kcna1	1											hyp_male
Kcna2	1											hyp_male
Kcna5	1											hyp_male
Kcna6	1											hyp_male
Kcnab1	1											hyp_male
Kcnab2	1											hyp_male
Kcnab3	1											hyp_male
Kcnc3	1											hyp_male
Kcnc4	1											hyp_male
Kcnd3	1											hyp_male
Kcne1l	1											hyp_male
Kcnf1	1											hyp_male
Kcnh1	1											hyp_male
Kcnh2	1											hyp_male
Kcnh5	1											hyp_male
Kcnh7	1											hyp_male
Kcnip1	1											hyp_male
Kcnip2	1											hyp_male
Kcnip3	1											hyp_male
Kcnip4	1											hyp_male
Kcnj10	1											hyp_male
Kcnj3	1											hyp_male
Kcnj6	1											hyp_male
Kcnk1	1											hyp_male
Kcnk13	1											hyp_male
Kcnk9	1											hyp_male
Kcnmb2	1											hyp_male
Kcnmb4	1											hyp_male
Kcnn2	1											hyp_male
Kcnq2	1											hyp_male
Kcnt2	1											hyp_male
Kcnv1	1											hyp_male
Kctd10	1											hyp_male
Kctd13	1											hyp_male
Kctd17	1											hyp_male
Kctd2	1											hyp_male
Kctd21	1											hyp_male
Kctd3	1											hyp_male
Kctd6	1											hyp_male
Kctd7	1											hyp_male
Kctd8	1											hyp_male
Kctd9	1											hyp_male
Kdelc1	1											hyp_male
Kdelr1	1											hyp_male
Kdelr2	1											hyp_male
Kdm1a	1											hyp_male
Kdm2a	1											hyp_male
Kdm2b	1											hyp_male
Kdm3a	1											hyp_male
Kdm5a	1											hyp_male
Kdm5d	1											hyp_male
Kdm6a	1											hyp_male
Kdm6b	1											hyp_male
Khdrbs2	1											hyp_male
Khk	1											hyp_male
Khsrp	1											hyp_male
Kif13a	1											hyp_male
Kif13b	1											hyp_male
Kif17	1											hyp_male
Kif1a	1											hyp_male
Kif1b	1											hyp_male
Kif21b	1											hyp_male
Kif22	1											hyp_male
Kif3b	1											hyp_male
Kif3c	1											hyp_male
Kif5a	1											hyp_male
Kifap3	1											hyp_male
Kifc3	1											hyp_male
Kin	1											hyp_male
Kit	1											hyp_male
Kitl	1											hyp_male
Kiz	1											hyp_male
Klc1	1											hyp_male
Klc2	1											hyp_male
Klc4	1											hyp_male
Klf10	1											hyp_male
Klf13	1											hyp_male
Klf16	1											hyp_male
Klf3	1											hyp_male
Klf4	1											hyp_male
Klf5	1											hyp_male
Klhdc10	1											hyp_male
Klhdc3	1											hyp_male
Klhdc4	1											hyp_male
Klhdc8b	1											hyp_male
Klhl11	1											hyp_male
Klhl13	1											hyp_male
Klhl18	1											hyp_male
Klhl20	1											hyp_male
Klhl21	1											hyp_male
Klhl22	1											hyp_male
Klhl23	1											hyp_male
Klhl26	1											hyp_male
Klhl29	1											hyp_male
Klhl33	1											hyp_male
Klhl4	1											hyp_male
Klhl42	1											hyp_male
Klhl8	1											hyp_male
Klhl9	1											hyp_male
Kmt2b	1											hyp_male
Kmt2c	1											hyp_male
Kmt5b	1											hyp_male
Kndc1	1											hyp_male
Kpna6	1											hyp_male
Kptn	1											hyp_male
Krba1	1											hyp_male
Krcc1	1											hyp_male
Kremen1	1											hyp_male
Kri1	1											hyp_male
Krit1	1											hyp_male
Krt1	1											hyp_male
Krt10	1											hyp_male
Krt222	1											hyp_male
Krt77	1											hyp_male
Krtcap2	1											hyp_male
Ksr1	1											hyp_male
Ksr2	1											hyp_male
Kti12	1											hyp_male
Kxd1	1											hyp_male
Kyat1	1											hyp_male
L1cam	1											hyp_male
L3mbtl1	1											hyp_male
L3mbtl2	1											hyp_male
L3mbtl3	1											hyp_male
Lactb	1											hyp_male
Lactb2	1											hyp_male
Lage3	1											hyp_male
Lama2	1											hyp_male
Lamb2	1											hyp_male
Lamc1	1											hyp_male
Lamp1	1											hyp_male
Lamtor1	1											hyp_male
Lamtor3	1											hyp_male
Lamtor4	1											hyp_male
Lamtor5	1											hyp_male
Lancl2	1											hyp_male
Lancl3	1											hyp_male
Laptm4a	1											hyp_male
Laptm4b	1											hyp_male
Laptm5	1											hyp_male
Large1	1											hyp_male
Larp6	1											hyp_male
Lars	1											hyp_male
Lars2	1											hyp_male
Las1l	1											hyp_male
Lasp1	1											hyp_male
Lats2	1											hyp_male
Lbh	1											hyp_male
Lbhd2	1											hyp_male
Lbr	1											hyp_male
Lcat	1											hyp_male
Lclat1	1											hyp_male
Lcmt1	1											hyp_male
Lcmt2	1											hyp_male
Lcor	1											hyp_male
Ldah	1											hyp_male
Ldb1	1											hyp_male
Ldb2	1											hyp_male
Ldb3	1											hyp_male
Ldha	1											hyp_male
Ldhb	1											hyp_male
Ldlr	1											hyp_male
Ldlrad3	1											hyp_male
Lef1	1											hyp_male
Lemd1	1											hyp_male
Lemd3	1											hyp_male
Lenep	1											hyp_male
Leng1	1											hyp_male
Leng8	1											hyp_male
Leo1	1											hyp_male
Leprot	1											hyp_male
Letm2	1											hyp_male
Letmd1	1											hyp_male
Lfng	1											hyp_male
Lgals1	1											hyp_male
Lgals3bp	1											hyp_male
Lgals9	1											hyp_male
Lgalsl	1											hyp_male
Lgi4	1											hyp_male
Lgmn	1											hyp_male
Lgr4	1											hyp_male
Lgr5	1											hyp_male
Lhfp	1											hyp_male
Lhfpl2	1											hyp_male
Lhfpl4	1											hyp_male
Lhfpl5	1											hyp_male
Lhpp	1											hyp_male
Lhx1os	1											hyp_male
Lhx2	1											hyp_male
Lhx5	1											hyp_male
Lhx6	1											hyp_male
Lifr	1											hyp_male
Lig1	1											hyp_male
Lig3	1											hyp_male
Lig4	1											hyp_male
Lime1	1											hyp_male
Limk1	1											hyp_male
Lims1	1											hyp_male
Lims2	1											hyp_male
Lin28b	1											hyp_male
Lin37	1											hyp_male
Lin54	1											hyp_male
Lin7b	1											hyp_male
Lingo3	1											hyp_male
Lipa	1											hyp_male
Lipo3	1											hyp_male
Lix1	1											hyp_male
Lix1l	1											hyp_male
Llgl1	1											hyp_male
Lman1	1											hyp_male
Lmbrd2	1											hyp_male
Lmf2	1											hyp_male
Lmln	1											hyp_male
Lmnb2	1											hyp_male
Lmo1	1											hyp_male
Lmo2	1											hyp_male
Lmo7	1											hyp_male
Lmtk2	1											hyp_male
Lmtk3	1											hyp_male
Lncpint	1											hyp_male
Lnx1	1											hyp_male
Lonp1	1											hyp_male
Lonrf1	1											hyp_male
Lonrf2	1											hyp_male
Lonrf3	1											hyp_male
Lor	1											hyp_male
Lpar1	1											hyp_male
Lpcat2	1											hyp_male
Lpcat4	1											hyp_male
Lpin2	1											hyp_male
Lpl	1											hyp_male
Lpp	1											hyp_male
Lrba	1											hyp_male
Lrch2	1											hyp_male
Lrch4	1											hyp_male
Lrfn1	1											hyp_male
Lrfn2	1											hyp_male
Lrfn4	1											hyp_male
Lrfn5	1											hyp_male
Lrig1	1											hyp_male
Lrig2	1											hyp_male
Lrp10	1											hyp_male
Lrp11	1											hyp_male
Lrp12	1											hyp_male
Lrp4	1											hyp_male
Lrpprc	1											hyp_male
Lrrc14	1											hyp_male
Lrrc2	1											hyp_male
Lrrc20	1											hyp_male
Lrrc23	1											hyp_male
Lrrc28	1											hyp_male
Lrrc36	1											hyp_male
Lrrc3b	1											hyp_male
Lrrc41	1											hyp_male
Lrrc42	1											hyp_male
Lrrc45	1											hyp_male
Lrrc47	1											hyp_male
Lrrc49	1											hyp_male
Lrrc51	1											hyp_male
Lrrc57	1											hyp_male
Lrrc59	1											hyp_male
Lrrc6	1											hyp_male
Lrrc61	1											hyp_male
Lrrc73	1											hyp_male
Lrrc75a	1											hyp_male
Lrrc75b	1											hyp_male
Lrrc8a	1											hyp_male
Lrrc8c	1											hyp_male
Lrrcc1	1											hyp_male
Lrrfip1	1											hyp_male
Lrrk2	1											hyp_male
Lrrn1	1											hyp_male
Lrrn2	1											hyp_male
Lrrn3	1											hyp_male
Lrrtm1	1											hyp_male
Lrsam1	1											hyp_male
Lrtm2	1											hyp_male
Lrwd1	1											hyp_male
Lsg1	1											hyp_male
Lsm1	1											hyp_male
Lsm10	1											hyp_male
Lsm11	1											hyp_male
Lsm12	1											hyp_male
Lsm14b	1											hyp_male
Lsm2	1											hyp_male
Lsm3	1											hyp_male
Lsm4	1											hyp_male
Lsm5	1											hyp_male
Lsm7	1											hyp_male
Lsm8	1											hyp_male
Lsr	1											hyp_male
Lta4h	1											hyp_male
Ltbp3	1											hyp_male
Ltbp4	1											hyp_male
Ltk	1											hyp_male
Ltv1	1											hyp_male
Lurap1	1											hyp_male
Lurap1l	1											hyp_male
Luzp1	1											hyp_male
Lxn	1											hyp_male
Ly6a	1											hyp_male
Ly6c1	1											hyp_male
Ly6e	1											hyp_male
Ly6h	1											hyp_male
Lyar	1											hyp_male
Lynx1	1											hyp_male
Lypd6	1											hyp_male
Lypd6b	1											hyp_male
Lypla1	1											hyp_male
Lypla2	1											hyp_male
Lyrm1	1											hyp_male
Lyrm7	1											hyp_male
Lysmd2	1											hyp_male
Lysmd3	1											hyp_male
Lysmd4	1											hyp_male
Lyst	1											hyp_male
Lyz2	1											hyp_male
Lztr1	1											hyp_male
Lzts1	1											hyp_male
Lzts2	1											hyp_male
Maats1	1											hyp_male
Macrod1	1											hyp_male
Mad2l1bp	1											hyp_male
Mad2l2	1											hyp_male
Madd	1											hyp_male
Maea	1											hyp_male
Maf1	1											hyp_male
Mafb	1											hyp_male
Maged1	1											hyp_male
Maged2	1											hyp_male
Magee1	1											hyp_male
Mageh1	1											hyp_male
Magel2	1											hyp_male
Magoh	1											hyp_male
Magohb	1											hyp_male
Magt1	1											hyp_male
Mal2	1											hyp_male
Malt1	1											hyp_male
Maml3	1											hyp_male
Man1b1	1											hyp_male
Man2a1	1											hyp_male
Man2b1	1											hyp_male
Man2b2	1											hyp_male
Man2c1	1											hyp_male
Manbal	1											hyp_male
Manea	1											hyp_male
Manf	1											hyp_male
Maob	1											hyp_male
Map1lc3a	1											hyp_male
Map1s	1											hyp_male
Map2	1											hyp_male
Map2k1	1											hyp_male
Map2k3	1											hyp_male
Map2k5	1											hyp_male
Map3k11	1											hyp_male
Map3k12	1											hyp_male
Map3k19	1											hyp_male
Map3k2	1											hyp_male
Map3k4	1											hyp_male
Map3k5	1											hyp_male
Map4k3	1											hyp_male
Map4k5	1											hyp_male
Map6d1	1											hyp_male
Map7d1	1											hyp_male
Map9	1											hyp_male
Mapk11	1											hyp_male
Mapk14	1											hyp_male
Mapk1ip1	1											hyp_male
Mapk3	1											hyp_male
Mapk4	1											hyp_male
Mapk7	1											hyp_male
Mapk8ip1	1											hyp_male
Mapk8ip3	1											hyp_male
Mapkapk2	1											hyp_male
Mapkapk5	1											hyp_male
Mapkbp1	1											hyp_male
Mapre3	1											hyp_male
Marc2	1											hyp_male
March3	1											hyp_male
March4	1											hyp_male
March7	1											hyp_male
March8	1											hyp_male
March9	1											hyp_male
Marcksl1	1											hyp_male
Marf1	1											hyp_male
Mars	1											hyp_male
Masp1	1											hyp_male
Mast2	1											hyp_male
Mast3	1											hyp_male
Mast4	1											hyp_male
Mat2b	1											hyp_male
Matn2	1											hyp_male
Mavs	1											hyp_male
Max	1											hyp_male
Maz	1											hyp_male
Mb21d2	1											hyp_male
Mbd3	1											hyp_male
Mbd4	1											hyp_male
Mbd6	1											hyp_male
Mblac2	1											hyp_male
Mboat7	1											hyp_male
Mbtd1	1											hyp_male
Mbtps1	1											hyp_male
Mbtps2	1											hyp_male
Mcat	1											hyp_male
Mcc	1											hyp_male
Mccc2	1											hyp_male
Mcee	1											hyp_male
Mcf2	1											hyp_male
Mcf2l	1											hyp_male
Mchr1	1											hyp_male
Mcm3ap	1											hyp_male
Mcm4	1											hyp_male
Mcm6	1											hyp_male
Mcm7	1											hyp_male
Mcoln1	1											hyp_male
Mcph1	1											hyp_male
Mcrip1	1											hyp_male
Mcrip2	1											hyp_male
Mcts1	1											hyp_male
Mcu	1											hyp_male
Mcur1	1											hyp_male
Mdc1	1											hyp_male
Mdga1	1											hyp_male
Mdh1	1											hyp_male
Mdh2	1											hyp_male
Mdk	1											hyp_male
Mdm2	1											hyp_male
Mdn1	1											hyp_male
Mdp1	1											hyp_male
Me3	1											hyp_male
Mea1	1											hyp_male
Mecr	1											hyp_male
Med10	1											hyp_male
Med11	1											hyp_male
Med12	1											hyp_male
Med12l	1											hyp_male
Med13	1											hyp_male
Med15	1											hyp_male
Med17	1											hyp_male
Med20	1											hyp_male
Med21	1											hyp_male
Med22	1											hyp_male
Med23	1											hyp_male
Med24	1											hyp_male
Med25	1											hyp_male
Med27	1											hyp_male
Med29	1											hyp_male
Med30	1											hyp_male
Med31	1											hyp_male
Med4	1											hyp_male
Med6	1											hyp_male
Med7	1											hyp_male
Med8	1											hyp_male
Megf10	1											hyp_male
Megf11	1											hyp_male
Megf6	1											hyp_male
Megf8	1											hyp_male
Meig1	1											hyp_male
Meikin	1											hyp_male
Meis1	1											hyp_male
Meis3	1											hyp_male
Memo1	1											hyp_male
Men1	1											hyp_male
Mepce	1											hyp_male
Mertk	1											hyp_male
Metap1	1											hyp_male
Metap1d	1											hyp_male
Metrn	1											hyp_male
Metrnl	1											hyp_male
Mettl15	1											hyp_male
Mettl17	1											hyp_male
Mettl18	1											hyp_male
Mettl2	1											hyp_male
Mettl21a	1											hyp_male
Mettl22	1											hyp_male
Mettl23	1											hyp_male
Mettl3	1											hyp_male
Mettl4	1											hyp_male
Mettl5	1											hyp_male
Mettl7a1	1											hyp_male
Mettl8	1											hyp_male
Mettl9	1											hyp_male
Mex3c	1											hyp_male
Mex3d	1											hyp_male
Mfap3	1											hyp_male
Mfap3l	1											hyp_male
Mff	1											hyp_male
Mfge8	1											hyp_male
Mfn2	1											hyp_male
Mfrp	1											hyp_male
Mfsd10	1											hyp_male
Mfsd11	1											hyp_male
Mfsd12	1											hyp_male
Mfsd13a	1											hyp_male
Mfsd14a	1											hyp_male
Mfsd2a	1											hyp_male
Mfsd4a	1											hyp_male
Mfsd5	1											hyp_male
Mfsd6	1											hyp_male
Mfsd8	1											hyp_male
Mgat1	1											hyp_male
Mgat3	1											hyp_male
Mgat4a	1											hyp_male
Mgat4b	1											hyp_male
Mgat4c	1											hyp_male
Mgat5b	1											hyp_male
Mgea5	1											hyp_male
Mgme1	1											hyp_male
Mgp	1											hyp_male
Mgrn1	1											hyp_male
Mgst1	1											hyp_male
Mgst3	1											hyp_male
Mia	1											hyp_male
Mia2	1											hyp_male
Mib2	1											hyp_male
Mical1	1											hyp_male
Mical2	1											hyp_male
Mical3	1											hyp_male
Micall1	1											hyp_male
Micu2	1											hyp_male
Micu3	1											hyp_male
Mid1ip1	1											hyp_male
Mid2	1											hyp_male
Midn	1											hyp_male
Mief2	1											hyp_male
Mien1	1											hyp_male
Mier1	1											hyp_male
Mier2	1											hyp_male
Mier3	1											hyp_male
Mif	1											hyp_male
Mif4gd	1											hyp_male
Miga2	1											hyp_male
Mindy1	1											hyp_male
Mindy4	1											hyp_male
Mink1	1											hyp_male
Minpp1	1											hyp_male
Mipep	1											hyp_male
Mir101b	1											hyp_male
Mir1191	1											hyp_male
Mir1192	1											hyp_male
Mir1249	1											hyp_male
Mir124a-3	1											hyp_male
Mir125b-1	1											hyp_male
Mir128-2	1											hyp_male
Mir1306	1											hyp_male
Mir135a-2	1											hyp_male
Mir137	1											hyp_male
Mir140	1											hyp_male
Mir149	1											hyp_male
Mir153	1											hyp_male
Mir186	1											hyp_male
Mir1898	1											hyp_male
Mir1902	1											hyp_male
Mir1930	1											hyp_male
Mir1947	1											hyp_male
Mir1966	1											hyp_male
Mir207	1											hyp_male
Mir219a-2	1											hyp_male
Mir29c	1											hyp_male
Mir301	1											hyp_male
Mir3058	1											hyp_male
Mir3062	1											hyp_male
Mir3078	1											hyp_male
Mir3082	1											hyp_male
Mir3094	1											hyp_male
Mir3097	1											hyp_male
Mir3098	1											hyp_male
Mir3100	1											hyp_male
Mir3101	1											hyp_male
Mir3104	1											hyp_male
Mir3109	1											hyp_male
Mir33	1											hyp_male
Mir338	1											hyp_male
Mir342	1											hyp_male
Mir343	1											hyp_male
Mir344-2	1											hyp_male
Mir3572	1											hyp_male
Mir5114	1											hyp_male
Mir5116	1											hyp_male
Mir5129	1											hyp_male
Mir5136	1											hyp_male
Mir546	1											hyp_male
Mir568	1											hyp_male
Mir682	1											hyp_male
Mir686	1											hyp_male
Mir692-1	1											hyp_male
Mir697	1											hyp_male
Mir7-1	1											hyp_male
Mir700	1											hyp_male
Mir704	1											hyp_male
Mir709	1											hyp_male
Mir719	1											hyp_male
Mir770	1											hyp_male
Mir9-2	1											hyp_male
Mir9-3	1											hyp_male
Mis12	1											hyp_male
Mitd1	1											hyp_male
Mkl1	1											hyp_male
Mkl2	1											hyp_male
Mknk2	1											hyp_male
Mlc1	1											hyp_male
Mlf1	1											hyp_male
Mlf2	1											hyp_male
Mlh1	1											hyp_male
Mlh3	1											hyp_male
Mllt1	1											hyp_male
Mllt11	1											hyp_male
Mlst8	1											hyp_male
Mlxip	1											hyp_male
Mlycd	1											hyp_male
Mmaa	1											hyp_male
Mmab	1											hyp_male
Mmachc	1											hyp_male
Mmadhc	1											hyp_male
Mmd2	1											hyp_male
Mme	1											hyp_male
Mmgt1	1											hyp_male
Mmgt2	1											hyp_male
Mmp14	1											hyp_male
Mmp24	1											hyp_male
Mms19	1											hyp_male
Mn1	1											hyp_male
Mnat1	1											hyp_male
Mns1	1											hyp_male
Mnt	1											hyp_male
Mob1a	1											hyp_male
Mob1b	1											hyp_male
Mob2	1											hyp_male
Mob3a	1											hyp_male
Mobp	1											hyp_male
Mocs1	1											hyp_male
Mog	1											hyp_male
Mogs	1											hyp_male
Mok	1											hyp_male
Mon1a	1											hyp_male
Mon1b	1											hyp_male
Morc3	1											hyp_male
Morc4	1											hyp_male
Morf4l1	1											hyp_male
Morn1	1											hyp_male
Morn2	1											hyp_male
Morn4	1											hyp_male
Mospd3	1											hyp_male
Mov10	1											hyp_male
Mpc1	1											hyp_male
Mpc1-ps	1											hyp_male
Mpc2	1											hyp_male
Mpdz	1											hyp_male
Mpeg1	1											hyp_male
Mphosph10	1											hyp_male
Mphosph9	1											hyp_male
Mpp1	1											hyp_male
Mpp2	1											hyp_male
Mpp3	1											hyp_male
Mpp4	1											hyp_male
Mpp5	1											hyp_male
Mpp7	1											hyp_male
Mppe1	1											hyp_male
Mpped1	1											hyp_male
Mpv17l2	1											hyp_male
Mpzl1	1											hyp_male
Mr1	1											hyp_male
Mrap2	1											hyp_male
Mreg	1											hyp_male
Mrfap1	1											hyp_male
Mrgbp	1											hyp_male
Mrgpre	1											hyp_male
Mri1	1											hyp_male
Mrm2	1											hyp_male
Mrm3	1											hyp_male
Mrnip	1											hyp_male
Mroh1	1											hyp_male
Mroh5	1											hyp_male
Mrpl11	1											hyp_male
Mrpl12	1											hyp_male
Mrpl13	1											hyp_male
Mrpl14	1											hyp_male
Mrpl15	1											hyp_male
Mrpl2	1											hyp_male
Mrpl20	1											hyp_male
Mrpl21	1											hyp_male
Mrpl22	1											hyp_male
Mrpl23	1											hyp_male
Mrpl28	1											hyp_male
Mrpl30	1											hyp_male
Mrpl32	1											hyp_male
Mrpl34	1											hyp_male
Mrpl37	1											hyp_male
Mrpl38	1											hyp_male
Mrpl39	1											hyp_male
Mrpl4	1											hyp_male
Mrpl44	1											hyp_male
Mrpl45	1											hyp_male
Mrpl47	1											hyp_male
Mrpl52	1											hyp_male
Mrpl53	1											hyp_male
Mrpl54	1											hyp_male
Mrpl9	1											hyp_male
Mrps10	1											hyp_male
Mrps11	1											hyp_male
Mrps12	1											hyp_male
Mrps16	1											hyp_male
Mrps18a	1											hyp_male
Mrps18b	1											hyp_male
Mrps18c	1											hyp_male
Mrps2	1											hyp_male
Mrps22	1											hyp_male
Mrps24	1											hyp_male
Mrps26	1											hyp_male
Mrps27	1											hyp_male
Mrps31	1											hyp_male
Mrps33	1											hyp_male
Mrps34	1											hyp_male
Mrps35	1											hyp_male
Mrps36	1											hyp_male
Mrps9	1											hyp_male
Mrto4	1											hyp_male
Msantd1	1											hyp_male
Msantd2	1											hyp_male
Msantd3	1											hyp_male
Msh2	1											hyp_male
Msh3	1											hyp_male
Msh6	1											hyp_male
Msi1	1											hyp_male
Msl3l2	1											hyp_male
Msmo1	1											hyp_male
Msn	1											hyp_male
Msra	1											hyp_male
Msrb1	1											hyp_male
Msrb2	1											hyp_male
Msx1	1											hyp_male
Mt1	1											hyp_male
Mt2	1											hyp_male
Mt3	1											hyp_male
Mta1	1											hyp_male
Mta2	1											hyp_male
Mtch1	1											hyp_male
Mtcl1	1											hyp_male
Mtcp1	1											hyp_male
Mterf2	1											hyp_male
Mterf3	1											hyp_male
Mterf4	1											hyp_male
Mtfmt	1											hyp_male
Mtfp1	1											hyp_male
Mtg1	1											hyp_male
Mtg2	1											hyp_male
Mthfd1	1											hyp_male
Mthfd1l	1											hyp_male
Mthfd2l	1											hyp_male
Mthfr	1											hyp_male
Mthfs	1											hyp_male
Mthfsd	1											hyp_male
Mtif2	1											hyp_male
Mtmr1	1											hyp_male
Mtmr12	1											hyp_male
Mtmr14	1											hyp_male
Mtmr2	1											hyp_male
Mtmr3	1											hyp_male
Mtmr6	1											hyp_male
Mtor	1											hyp_male
Mtrf1l	1											hyp_male
Mtrr	1											hyp_male
Mtss1	1											hyp_male
Mttp	1											hyp_male
Mturn	1											hyp_male
Mtx1	1											hyp_male
Mtx2	1											hyp_male
Mtx3	1											hyp_male
Mum1l1	1											hyp_male
Mus81	1											hyp_male
Mvb12a	1											hyp_male
Mvb12b	1											hyp_male
Mvd	1											hyp_male
Mvk	1											hyp_male
Mvp	1											hyp_male
Mxi1	1											hyp_male
Mxra8	1											hyp_male
Myadm	1											hyp_male
Mybbp1a	1											hyp_male
Mycbpap	1											hyp_male
Mycl	1											hyp_male
Myg1	1											hyp_male
Myh14	1											hyp_male
Myh7	1											hyp_male
Myh9	1											hyp_male
Myl12a	1											hyp_male
Myl6	1											hyp_male
Myl6b	1											hyp_male
Myl9	1											hyp_male
Mylip	1											hyp_male
Mylk	1											hyp_male
Mynn	1											hyp_male
Myo10	1											hyp_male
Myo16	1											hyp_male
Myo18a	1											hyp_male
Myo1b	1											hyp_male
Myo1c	1											hyp_male
Myo1d	1											hyp_male
Myo1e	1											hyp_male
Myo7a	1											hyp_male
Myo9b	1											hyp_male
Mypop	1											hyp_male
Myrf	1											hyp_male
Myrip	1											hyp_male
Mysm1	1											hyp_male
Myt1	1											hyp_male
Myt1l	1											hyp_male
Mzt2	1											hyp_male
n-R5s45	1											hyp_male
N4bp1	1											hyp_male
N4bp2	1											hyp_male
N6amt1	1											hyp_male
Naa10	1											hyp_male
Naa20	1											hyp_male
Naa35	1											hyp_male
Naa38	1											hyp_male
Naa40	1											hyp_male
Naa60	1											hyp_male
Nab2	1											hyp_male
Nabp2	1											hyp_male
Naca	1											hyp_male
Nacad	1											hyp_male
Nadk	1											hyp_male
Nadk2	1											hyp_male
Nae1	1											hyp_male
Naf1	1											hyp_male
Naga	1											hyp_male
Nagk	1											hyp_male
Nagpa	1											hyp_male
Nalcn	1											hyp_male
Nanp	1											hyp_male
Nap1l2	1											hyp_male
Nap1l3	1											hyp_male
Nap1l4	1											hyp_male
Napepld	1											hyp_male
Napg	1											hyp_male
Naprt	1											hyp_male
Narf	1											hyp_male
Narfl	1											hyp_male
Nars2	1											hyp_male
Nat10	1											hyp_male
Nat14	1											hyp_male
Nat8	1											hyp_male
Nat8f1	1											hyp_male
Nat9	1											hyp_male
Natd1	1											hyp_male
Nav2	1											hyp_male
Naxd	1											hyp_male
Naxe	1											hyp_male
Nbas	1											hyp_male
Nbdy	1											hyp_male
Nbea	1											hyp_male
Nbeal1	1											hyp_male
Nbeal2	1											hyp_male
Nbl1	1											hyp_male
Nbn	1											hyp_male
Nbr1	1											hyp_male
Ncapd2	1											hyp_male
Ncbp1	1											hyp_male
Ncdn	1											hyp_male
Nck1	1											hyp_male
Nck2	1											hyp_male
Nckap1	1											hyp_male
Nckap5	1											hyp_male
Nckap5l	1											hyp_male
Ncln	1											hyp_male
Ncoa2	1											hyp_male
Ncoa3	1											hyp_male
Ncoa4	1											hyp_male
Ncoa5	1											hyp_male
Ncoa6	1											hyp_male
Ncoa7	1											hyp_male
Ncor2	1											hyp_male
Ncstn	1											hyp_male
Ndc1	1											hyp_male
Nde1	1											hyp_male
Ndel1	1											hyp_male
Ndfip1	1											hyp_male
Ndn	1											hyp_male
Ndp	1											hyp_male
Ndrg1	1											hyp_male
Ndrg3	1											hyp_male
Ndrg4	1											hyp_male
Ndst2	1											hyp_male
Ndst3	1											hyp_male
Ndufa1	1											hyp_male
Ndufa11	1											hyp_male
Ndufa13	1											hyp_male
Ndufa6	1											hyp_male
Ndufa8	1											hyp_male
Ndufab1	1											hyp_male
Ndufaf2	1											hyp_male
Ndufaf5	1											hyp_male
Ndufaf6	1											hyp_male
Ndufb10	1											hyp_male
Ndufb11	1											hyp_male
Ndufb3	1											hyp_male
Ndufb4	1											hyp_male
Ndufb6	1											hyp_male
Ndufb7	1											hyp_male
Ndufb8	1											hyp_male
Ndufb9	1											hyp_male
Ndufc1	1											hyp_male
Ndufs1	1											hyp_male
Ndufs2	1											hyp_male
Ndufs3	1											hyp_male
Ndufs4	1											hyp_male
Ndufs5	1											hyp_male
Ndufs6	1											hyp_male
Ndufs7	1											hyp_male
Ndufs8	1											hyp_male
Ndufv1	1											hyp_male
Ndufv2	1											hyp_male
Ndufv3	1											hyp_male
Neat1	1											hyp_male
Necab2	1											hyp_male
Necab3	1											hyp_male
Necap1	1											hyp_male
Necap2	1											hyp_male
Nectin1	1											hyp_male
Nectin2	1											hyp_male
Nedd8	1											hyp_male
Nedd9	1											hyp_male
Nefh	1											hyp_male
Neil1	1											hyp_male
Nek1	1											hyp_male
Nek6	1											hyp_male
Nek9	1											hyp_male
Nelfb	1											hyp_male
Nelfcd	1											hyp_male
Nell2	1											hyp_male
Nenf	1											hyp_male
Nes	1											hyp_male
Net1	1											hyp_male
Neu4	1											hyp_male
Neurl1a	1											hyp_male
Neurl1b	1											hyp_male
Neurl4	1											hyp_male
Neurod2	1											hyp_male
Neurod6	1											hyp_male
Nf2	1											hyp_male
Nfat5	1											hyp_male
Nfatc3	1											hyp_male
Nfe2l2	1											hyp_male
Nfil3	1											hyp_male
Nfkb1	1											hyp_male
Nfkbia	1											hyp_male
Nfkbib	1											hyp_male
Nfrkb	1											hyp_male
Nfs1	1											hyp_male
Nfu1	1											hyp_male
Nfxl1	1											hyp_male
Nfya	1											hyp_male
Nfyc	1											hyp_male
Ngb	1											hyp_male
Ngdn	1											hyp_male
Ngef	1											hyp_male
Ngly1	1											hyp_male
Ngrn	1											hyp_male
Nhlrc1	1											hyp_male
Nhlrc2	1											hyp_male
Nhp2	1											hyp_male
Nhsl1	1											hyp_male
Nhsl2	1											hyp_male
Nifk	1											hyp_male
Ninj1	1											hyp_male
Ninl	1											hyp_male
Nip7	1											hyp_male
Nipal3	1											hyp_male
Nipsnap2	1											hyp_male
Nipsnap3b	1											hyp_male
Nit1	1											hyp_male
Nkain2	1											hyp_male
Nkain3	1											hyp_male
Nkain4	1											hyp_male
Nkap	1											hyp_male
Nkd2	1											hyp_male
Nktr	1											hyp_male
Nkx2-1	1											hyp_male
Nkx2-2	1											hyp_male
Nkx2-2os	1											hyp_male
Nle1	1											hyp_male
Nlgn2	1											hyp_male
Nme2	1											hyp_male
Nme3	1											hyp_male
Nme5	1											hyp_male
Nme6	1											hyp_male
Nme7	1											hyp_male
Nmnat2	1											hyp_male
Nmral1	1											hyp_male
Nmt2	1											hyp_male
Nnat	1											hyp_male
Nnt	1											hyp_male
Noa1	1											hyp_male
Nob1	1											hyp_male
Noc4l	1											hyp_male
Noct	1											hyp_male
Nog	1											hyp_male
Nol10	1											hyp_male
Nol12	1											hyp_male
Nol4	1											hyp_male
Nol4l	1											hyp_male
Nol6	1											hyp_male
Nol8	1											hyp_male
Nol9	1											hyp_male
Nomo1	1											hyp_male
Nono	1											hyp_male
Nop10	1											hyp_male
Nop2	1											hyp_male
Nop9	1											hyp_male
Nos1	1											hyp_male
Nos3	1											hyp_male
Nostrin	1											hyp_male
Notch1	1											hyp_male
Notch2	1											hyp_male
Notch3	1											hyp_male
Npas2	1											hyp_male
Npat	1											hyp_male
Npc2	1											hyp_male
Npdc1	1											hyp_male
Npepl1	1											hyp_male
Npffr1	1											hyp_male
Nphp1	1											hyp_male
Nphp3	1											hyp_male
Npnt	1											hyp_male
Nprl2	1											hyp_male
Nptn	1											hyp_male
Nptx2	1											hyp_male
Nptxr	1											hyp_male
Npy	1											hyp_male
Npy1r	1											hyp_male
Npy2r	1											hyp_male
Nqo1	1											hyp_male
Nqo2	1											hyp_male
Nr1h2	1											hyp_male
Nr2c2ap	1											hyp_male
Nr2f1	1											hyp_male
Nr2f6	1											hyp_male
Nr3c2	1											hyp_male
Nr4a1	1											hyp_male
Nr4a3	1											hyp_male
Nr6a1	1											hyp_male
Nradd	1											hyp_male
Nrarp	1											hyp_male
Nrbf2	1											hyp_male
Nrbp1	1											hyp_male
Nrde2	1											hyp_male
Nrep	1											hyp_male
Nrg1	1											hyp_male
Nrip3	1											hyp_male
Nrxn2	1											hyp_male
Nsa2	1											hyp_male
Nsdhl	1											hyp_male
Nsfl1c	1											hyp_male
Nsg2	1											hyp_male
Nsmce1	1											hyp_male
Nsmce3	1											hyp_male
Nsmce4a	1											hyp_male
Nsmf	1											hyp_male
Nsun2	1											hyp_male
Nsun6	1											hyp_male
Nt5c	1											hyp_male
Nt5c1a	1											hyp_male
Nt5c3	1											hyp_male
Nt5c3b	1											hyp_male
Nt5dc3	1											hyp_male
Ntmt1	1											hyp_male
Ntpcr	1											hyp_male
Ntsr1	1											hyp_male
Ntsr2	1											hyp_male
Nubp1	1											hyp_male
Nubp2	1											hyp_male
Nubpl	1											hyp_male
Nucb1	1											hyp_male
Nucb2	1											hyp_male
Nudc	1											hyp_male
Nudcd1	1											hyp_male
Nudcd2	1											hyp_male
Nudt1	1											hyp_male
Nudt10	1											hyp_male
Nudt11	1											hyp_male
Nudt14	1											hyp_male
Nudt16l1	1											hyp_male
Nudt18	1											hyp_male
Nudt2	1											hyp_male
Nudt21	1											hyp_male
Nudt22	1											hyp_male
Nudt8	1											hyp_male
Nudt9	1											hyp_male
Nuf2	1											hyp_male
Nufip1	1											hyp_male
Numa1	1											hyp_male
Numb	1											hyp_male
Numbl	1											hyp_male
Nup107	1											hyp_male
Nup153	1											hyp_male
Nup155	1											hyp_male
Nup188	1											hyp_male
Nup205	1											hyp_male
Nup210	1											hyp_male
Nup210l	1											hyp_male
Nup214	1											hyp_male
Nup35	1											hyp_male
Nup43	1											hyp_male
Nup54	1											hyp_male
Nup85	1											hyp_male
Nutf2	1											hyp_male
Nxf1	1											hyp_male
Nxpe3	1											hyp_male
Nxph4	1											hyp_male
Nxt1	1											hyp_male
Nxt2	1											hyp_male
Nyap1	1											hyp_male
Nyap2	1											hyp_male
Nynrin	1											hyp_male
Oard1	1											hyp_male
Oaz1	1											hyp_male
Oaz2	1											hyp_male
Oaz2-ps	1											hyp_male
Ocrl	1											hyp_male
Odf2l	1											hyp_male
Odf3b	1											hyp_male
Ofd1	1											hyp_male
Ogdh	1											hyp_male
Ogdhl	1											hyp_male
Ogfod3	1											hyp_male
Ogfr	1											hyp_male
Ogt	1											hyp_male
Olfm2	1											hyp_male
Olfml1	1											hyp_male
Olig1	1											hyp_male
Olig2	1											hyp_male
Oma1	1											hyp_male
Omg	1											hyp_male
Onecut2	1											hyp_male
Onecut3	1											hyp_male
Opa1	1											hyp_male
Opalin	1											hyp_male
Ophn1	1											hyp_male
Oplah	1											hyp_male
Oprk1	1											hyp_male
Oprl1	1											hyp_male
Oprm1	1											hyp_male
Orai1	1											hyp_male
Orai3	1											hyp_male
Oraov1	1											hyp_male
Orc6	1											hyp_male
Ormdl1	1											hyp_male
Ormdl2	1											hyp_male
Ormdl3	1											hyp_male
Os9	1											hyp_male
Osbp	1											hyp_male
Osbp2	1											hyp_male
Osbpl10	1											hyp_male
Osbpl11	1											hyp_male
Osbpl2	1											hyp_male
Osbpl3	1											hyp_male
Osbpl5	1											hyp_male
Osbpl7	1											hyp_male
Osbpl8	1											hyp_male
Oser1	1											hyp_male
Osgin2	1											hyp_male
Ost4	1											hyp_male
Ostm1	1											hyp_male
Otof	1											hyp_male
Otp	1											hyp_male
Otub2	1											hyp_male
Otud1	1											hyp_male
Otulin	1											hyp_male
Oxld1	1											hyp_male
Oxnad1	1											hyp_male
Oxsr1	1											hyp_male
P2rx4	1											hyp_male
P2rx7	1											hyp_male
P2ry1	1											hyp_male
P2ry12	1											hyp_male
P3h3	1											hyp_male
P4ha2	1											hyp_male
P4hb	1											hyp_male
P4htm	1											hyp_male
Pabpc4	1											hyp_male
Pacrg	1											hyp_male
Pacrgl	1											hyp_male
Pacsin3	1											hyp_male
Paf1	1											hyp_male
Pafah1b3	1											hyp_male
Pag1	1											hyp_male
Pagr1a	1											hyp_male
Pagr1b	1											hyp_male
Paics	1											hyp_male
Pak1	1											hyp_male
Pak7	1											hyp_male
Palb2	1											hyp_male
Pald1	1											hyp_male
Palm	1											hyp_male
Palm2	1											hyp_male
Palmd	1											hyp_male
Pam16	1											hyp_male
Pamr1	1											hyp_male
Pan3	1											hyp_male
Pank3	1											hyp_male
Pank4	1											hyp_male
Pantr1	1											hyp_male
Panx1	1											hyp_male
Papd4	1											hyp_male
Papd7	1											hyp_male
Papolg	1											hyp_male
Papss1	1											hyp_male
Papss2	1											hyp_male
Paqr3	1											hyp_male
Pard3b	1											hyp_male
Pard6a	1											hyp_male
Parg	1											hyp_male
Park2	1											hyp_male
Park7	1											hyp_male
Parl	1											hyp_male
Parm1	1											hyp_male
Parn	1											hyp_male
Parp11	1											hyp_male
Parp12	1											hyp_male
Parp16	1											hyp_male
Parp2	1											hyp_male
Parp6	1											hyp_male
Parva	1											hyp_male
Parvb	1											hyp_male
Patl1	1											hyp_male
Pawr	1											hyp_male
Pax6	1											hyp_male
Paxip1	1											hyp_male
Pbdc1	1											hyp_male
Pbx4	1											hyp_male
Pcbd1	1											hyp_male
Pcbd2	1											hyp_male
Pcbp1	1											hyp_male
Pcbp3	1											hyp_male
Pcbp4	1											hyp_male
Pcca	1											hyp_male
Pccb	1											hyp_male
Pcdh1	1											hyp_male
Pcdh11x	1											hyp_male
Pcdh18	1											hyp_male
Pcdh8	1											hyp_male
Pcdhb14	1											hyp_male
Pcdhgc4	1											hyp_male
Pced1b	1											hyp_male
Pcgf1	1											hyp_male
Pcgf2	1											hyp_male
Pcgf3	1											hyp_male
Pcna	1											hyp_male
Pcnt	1											hyp_male
Pcnx2	1											hyp_male
Pcnx3	1											hyp_male
Pcolce2	1											hyp_male
Pcp4	1											hyp_male
Pcsk1n	1											hyp_male
Pcsk6	1											hyp_male
Pcsk7	1											hyp_male
Pcx	1											hyp_male
Pcyox1l	1											hyp_male
Pcyt1b	1											hyp_male
Pcyt2	1											hyp_male
Pdcd2	1											hyp_male
Pdcd2l	1											hyp_male
Pdcd4	1											hyp_male
Pdcd5	1											hyp_male
Pdcd6	1											hyp_male
Pdcd7	1											hyp_male
Pdcl	1											hyp_male
Pdcl3	1											hyp_male
Pde12	1											hyp_male
Pde1b	1											hyp_male
Pde1c	1											hyp_male
Pde2a	1											hyp_male
Pde3b	1											hyp_male
Pde6d	1											hyp_male
Pde7a	1											hyp_male
Pde8a	1											hyp_male
Pdgfb	1											hyp_male
Pdgfc	1											hyp_male
Pdgfd	1											hyp_male
Pdgfrb	1											hyp_male
Pdhb	1											hyp_male
Pdia4	1											hyp_male
Pdk2	1											hyp_male
Pdlim2	1											hyp_male
Pdlim4	1											hyp_male
Pdlim5	1											hyp_male
Pdpn	1											hyp_male
Pdpr	1											hyp_male
Pdrg1	1											hyp_male
Pdss1	1											hyp_male
Pdxk	1											hyp_male
Pdyn	1											hyp_male
Pdzd11	1											hyp_male
Pdzd2	1											hyp_male
Pdzd4	1											hyp_male
Pdzph1	1											hyp_male
Pdzrn4	1											hyp_male
Peak1	1											hyp_male
Pebp1	1											hyp_male
Pecam1	1											hyp_male
Pef1	1											hyp_male
Peg10	1											hyp_male
Peli2	1											hyp_male
Pelo	1											hyp_male
Pelp1	1											hyp_male
Penk	1											hyp_male
Pepd	1											hyp_male
Per1	1											hyp_male
Per2	1											hyp_male
Pet100	1											hyp_male
Pex1	1											hyp_male
Pex10	1											hyp_male
Pex12	1											hyp_male
Pex14	1											hyp_male
Pex16	1											hyp_male
Pex2	1											hyp_male
Pex26	1											hyp_male
Pex3	1											hyp_male
Pex5	1											hyp_male
Pex6	1											hyp_male
Pf4	1											hyp_male
Pfas	1											hyp_male
Pfdn1	1											hyp_male
Pfdn4	1											hyp_male
Pfdn5	1											hyp_male
Pfkfb3	1											hyp_male
Pfkfb4	1											hyp_male
Pfkm	1											hyp_male
Pfn2	1											hyp_male
Pfn4	1											hyp_male
Pgam1	1											hyp_male
Pgam1-ps2	1											hyp_male
Pgam5	1											hyp_male
Pgap2	1											hyp_male
Pgbd5	1											hyp_male
Pgd	1											hyp_male
Pgf	1											hyp_male
Pgk1	1											hyp_male
Pglyrp1	1											hyp_male
Pgm2	1											hyp_male
Pgm2l1	1											hyp_male
Pgm3	1											hyp_male
Pgr	1											hyp_male
Pgrmc1	1											hyp_male
Pgs1	1											hyp_male
Phactr4	1											hyp_male
Phb2	1											hyp_male
Phc2	1											hyp_male
Phc3	1											hyp_male
Phf1	1											hyp_male
Phf12	1											hyp_male
Phf13	1											hyp_male
Phf2	1											hyp_male
Phf20l1	1											hyp_male
Phf5a	1											hyp_male
Phf6	1											hyp_male
Phf8	1											hyp_male
Phgdh	1											hyp_male
Phip	1											hyp_male
Phka2	1											hyp_male
Phkb	1											hyp_male
Phkg2	1											hyp_male
Phlda3	1											hyp_male
Phldb1	1											hyp_male
Phlpp1	1											hyp_male
Phlpp2	1											hyp_male
Phospho2	1											hyp_male
Phpt1	1											hyp_male
Phtf1	1											hyp_male
Phtf2	1											hyp_male
Phyhd1	1											hyp_male
Phyhip	1											hyp_male
Pi4k2a	1											hyp_male
Pi4ka	1											hyp_male
Pi4kb	1											hyp_male
Pianp	1											hyp_male
Pias3	1											hyp_male
Pibf1	1											hyp_male
Pick1	1											hyp_male
Pid1	1											hyp_male
Pifo	1											hyp_male
Pigc	1											hyp_male
Pigf	1											hyp_male
Pigg	1											hyp_male
Pigh	1											hyp_male
Pigk	1											hyp_male
Pigm	1											hyp_male
Pign	1											hyp_male
Pigo	1											hyp_male
Pigp	1											hyp_male
Pigq	1											hyp_male
Pigs	1											hyp_male
Pigt	1											hyp_male
Pigu	1											hyp_male
Pigx	1											hyp_male
Pigyl	1											hyp_male
Pigz	1											hyp_male
Pih1d1	1											hyp_male
Pik3c2a	1											hyp_male
Pik3c2b	1											hyp_male
Pik3c3	1											hyp_male
Pik3cb	1											hyp_male
Pik3cd	1											hyp_male
Pik3r2	1											hyp_male
Pik3r3	1											hyp_male
Pik3r4	1											hyp_male
Pikfyve	1											hyp_male
Pim2	1											hyp_male
Pim3	1											hyp_male
Pin4	1											hyp_male
Pink1	1											hyp_male
Pinx1	1											hyp_male
Pip4k2c	1											hyp_male
Pip5k1c	1											hyp_male
Pir	1											hyp_male
Pitpnb	1											hyp_male
Pitpnm1	1											hyp_male
Pitpnm3	1											hyp_male
Pitrm1	1											hyp_male
Pitx2	1											hyp_male
Pkd1	1											hyp_male
Pkd2	1											hyp_male
Pkia	1											hyp_male
Pkig	1											hyp_male
Pkm	1											hyp_male
Pkn2	1											hyp_male
Pknox2	1											hyp_male
Pla2g15	1											hyp_male
Pla2g4e	1											hyp_male
Pla2g7	1											hyp_male
Plagl1	1											hyp_male
Plat	1											hyp_male
Plcb3	1											hyp_male
Plcb4	1											hyp_male
Plcd3	1											hyp_male
Plcd4	1											hyp_male
Plcg1	1											hyp_male
Plch1	1											hyp_male
Plcxd2	1											hyp_male
Pld1	1											hyp_male
Pld2	1											hyp_male
Pld5	1											hyp_male
Plec	1											hyp_male
Plek	1											hyp_male
Plekha2	1											hyp_male
Plekha5	1											hyp_male
Plekha6	1											hyp_male
Plekha7	1											hyp_male
Plekha8	1											hyp_male
Plekhb1	1											hyp_male
Plekhb2	1											hyp_male
Plekhf2	1											hyp_male
Plekhg1	1											hyp_male
Plekhg3	1											hyp_male
Plekhg5	1											hyp_male
Plekhh1	1											hyp_male
Plekhh2	1											hyp_male
Plekhh3	1											hyp_male
Plekhj1	1											hyp_male
Plekhm1	1											hyp_male
Plekhm2	1											hyp_male
Plekhm3	1											hyp_male
Plekho1	1											hyp_male
Plgrkt	1											hyp_male
Plin4	1											hyp_male
Plk2	1											hyp_male
Plk3	1											hyp_male
Plk5	1											hyp_male
Plod1	1											hyp_male
Plod2	1											hyp_male
Plod3	1											hyp_male
Plpbp	1											hyp_male
Plpp1	1											hyp_male
Plpp2	1											hyp_male
Plpp3	1											hyp_male
Plpp4	1											hyp_male
Plpp5	1											hyp_male
Plpp6	1											hyp_male
Plpp7	1											hyp_male
Plppr2	1											hyp_male
Plppr3	1											hyp_male
Plppr4	1											hyp_male
Plppr5	1											hyp_male
Plrg1	1											hyp_male
Pls1	1											hyp_male
Pls3	1											hyp_male
Plscr3	1											hyp_male
Plscr4	1											hyp_male
Pltp	1											hyp_male
Plvap	1											hyp_male
Plxna1	1											hyp_male
Plxna4	1											hyp_male
Plxnb2	1											hyp_male
Pm20d1	1											hyp_male
Pm20d2	1											hyp_male
Pmch	1											hyp_male
Pmf1	1											hyp_male
Pmp22	1											hyp_male
Pmpcb	1											hyp_male
Pms2	1											hyp_male
Pmvk	1											hyp_male
Pnck	1											hyp_male
Pnkd	1											hyp_male
Pnkp	1											hyp_male
Pnma3	1											hyp_male
Pnmal1	1											hyp_male
Pno1	1											hyp_male
Pnoc	1											hyp_male
Pnp	1											hyp_male
Pnpla2	1											hyp_male
Pnpla3	1											hyp_male
Pnpla6	1											hyp_male
Pnpla7	1											hyp_male
Pnpo	1											hyp_male
Pnrc1	1											hyp_male
Pnrc2	1											hyp_male
Poc1b	1											hyp_male
Podxl	1											hyp_male
Podxl2	1											hyp_male
Pofut1	1											hyp_male
Poglut1	1											hyp_male
Pola2	1											hyp_male
Polb	1											hyp_male
Pold2	1											hyp_male
Pold3	1											hyp_male
Pold4	1											hyp_male
Poldip3	1											hyp_male
Poli	1											hyp_male
Polk	1											hyp_male
Poll	1											hyp_male
Polr1a	1											hyp_male
Polr1c	1											hyp_male
Polr1d	1											hyp_male
Polr2a	1											hyp_male
Polr2b	1											hyp_male
Polr2c	1											hyp_male
Polr2d	1											hyp_male
Polr2e	1											hyp_male
Polr2f	1											hyp_male
Polr2g	1											hyp_male
Polr2h	1											hyp_male
Polr2j	1											hyp_male
Polr2l	1											hyp_male
Polr2m	1											hyp_male
Polr3a	1											hyp_male
Polr3b	1											hyp_male
Polr3c	1											hyp_male
Polr3d	1											hyp_male
Polr3f	1											hyp_male
Polr3gl	1											hyp_male
Polr3h	1											hyp_male
Polrmt	1											hyp_male
Pomc	1											hyp_male
Pomgnt2	1											hyp_male
Pomk	1											hyp_male
Pomp	1											hyp_male
Pomt1	1											hyp_male
Pomt2	1											hyp_male
Pon2	1											hyp_male
Pop4	1											hyp_male
Pop5	1											hyp_male
Pop7	1											hyp_male
Por	1											hyp_male
Porcn	1											hyp_male
Pot1a	1											hyp_male
Pou2f2	1											hyp_male
Pou2f3	1											hyp_male
Pou3f1	1											hyp_male
Pou3f3	1											hyp_male
Pou3f4	1											hyp_male
Pou6f1	1											hyp_male
Pou6f2	1											hyp_male
Ppa1	1											hyp_male
Ppa2	1											hyp_male
Ppan	1											hyp_male
Ppard	1											hyp_male
Ppargc1a	1											hyp_male
Ppcs	1											hyp_male
Ppdpf	1											hyp_male
Ppfia1	1											hyp_male
Ppfibp1	1											hyp_male
Pphln1	1											hyp_male
Ppia	1											hyp_male
Ppib	1											hyp_male
Ppie	1											hyp_male
Ppif	1											hyp_male
Ppil1	1											hyp_male
Ppil3	1											hyp_male
Ppil4	1											hyp_male
Ppil6	1											hyp_male
Ppm1d	1											hyp_male
Ppm1e	1											hyp_male
Ppm1f	1											hyp_male
Ppm1g	1											hyp_male
Ppm1k	1											hyp_male
Ppm1m	1											hyp_male
Ppme1	1											hyp_male
Ppox	1											hyp_male
Ppp1ca	1											hyp_male
Ppp1cb	1											hyp_male
Ppp1cc	1											hyp_male
Ppp1r12b	1											hyp_male
Ppp1r12c	1											hyp_male
Ppp1r13b	1											hyp_male
Ppp1r14b	1											hyp_male
Ppp1r14c	1											hyp_male
Ppp1r15a	1											hyp_male
Ppp1r15b	1											hyp_male
Ppp1r16a	1											hyp_male
Ppp1r16b	1											hyp_male
Ppp1r17	1											hyp_male
Ppp1r1b	1											hyp_male
Ppp1r21	1											hyp_male
Ppp1r26	1											hyp_male
Ppp1r35	1											hyp_male
Ppp1r3c	1											hyp_male
Ppp1r3d	1											hyp_male
Ppp1r8	1											hyp_male
Ppp1r9a	1											hyp_male
Ppp2cb	1											hyp_male
Ppp2r1a	1											hyp_male
Ppp2r1b	1											hyp_male
Ppp2r2b	1											hyp_male
Ppp2r5b	1											hyp_male
Ppp2r5d	1											hyp_male
Ppp3r1	1											hyp_male
Ppp4r1	1											hyp_male
Ppp4r4	1											hyp_male
Ppp5c	1											hyp_male
Ppp6r2	1											hyp_male
Ppp6r3	1											hyp_male
Pprc1	1											hyp_male
Ppt2	1											hyp_male
Pqbp1	1											hyp_male
Pqlc1	1											hyp_male
Pqlc2	1											hyp_male
Pradc1	1											hyp_male
Praf2	1											hyp_male
Prag1	1											hyp_male
Pramef8	1											hyp_male
Prcc	1											hyp_male
Prcp	1											hyp_male
Prdm11	1											hyp_male
Prdm15	1											hyp_male
Prdm4	1											hyp_male
Prdm5	1											hyp_male
Prdm8	1											hyp_male
Prdx3	1											hyp_male
Prdx4	1											hyp_male
Prdx5	1											hyp_male
Prelid1	1											hyp_male
Prelid3b	1											hyp_male
Prep	1											hyp_male
Prepl	1											hyp_male
Prex2	1											hyp_male
Prickle1	1											hyp_male
Prim1	1											hyp_male
Prim2	1											hyp_male
Prkab1	1											hyp_male
Prkaca	1											hyp_male
Prkag1	1											hyp_male
Prkar1b	1											hyp_male
Prkca	1											hyp_male
Prkcd	1											hyp_male
Prkch	1											hyp_male
Prkci	1											hyp_male
Prkcsh	1											hyp_male
Prkd1	1											hyp_male
Prkdc	1											hyp_male
Prkg1	1											hyp_male
Prkra	1											hyp_male
Prkx	1											hyp_male
Prmt2	1											hyp_male
Prmt5	1											hyp_male
Prmt6	1											hyp_male
Prmt7	1											hyp_male
Prmt8	1											hyp_male
Prmt9	1											hyp_male
Proca1	1											hyp_male
Prodh	1											hyp_male
Prorsd1	1											hyp_male
Pros1	1											hyp_male
Proser1	1											hyp_male
Prox1	1											hyp_male
Prpf19	1											hyp_male
Prpf3	1											hyp_male
Prpf38a	1											hyp_male
Prpf40b	1											hyp_male
Prpf6	1											hyp_male
Prpf8	1											hyp_male
Prph	1											hyp_male
Prps1	1											hyp_male
Prps2	1											hyp_male
Prpsap1	1											hyp_male
Prpsap2	1											hyp_male
Prr12	1											hyp_male
Prr13	1											hyp_male
Prr14	1											hyp_male
Prr16	1											hyp_male
Prr3	1											hyp_male
Prr36	1											hyp_male
Prr5l	1											hyp_male
Prrc2a	1											hyp_male
Prrg1	1											hyp_male
Prrg3	1											hyp_male
Prrt1	1											hyp_male
Prrt2	1											hyp_male
Prrt3	1											hyp_male
Prrx1	1											hyp_male
Prune1	1											hyp_male
Prune2	1											hyp_male
Psap	1											hyp_male
Psat1	1											hyp_male
Psd	1											hyp_male
Psd2	1											hyp_male
Psen2	1											hyp_male
Psenen	1											hyp_male
Pskh1	1											hyp_male
Psma1	1											hyp_male
Psma5	1											hyp_male
Psma6	1											hyp_male
Psmb10	1											hyp_male
Psmb2	1											hyp_male
Psmb3	1											hyp_male
Psmb4	1											hyp_male
Psmb5	1											hyp_male
Psmb7	1											hyp_male
Psmc2	1											hyp_male
Psmc3	1											hyp_male
Psmc4	1											hyp_male
Psmd3	1											hyp_male
Psmd6	1											hyp_male
Psmd8	1											hyp_male
Psme1	1											hyp_male
Psme2	1											hyp_male
Psme4	1											hyp_male
Psmg1	1											hyp_male
Psmg2	1											hyp_male
Psmg3	1											hyp_male
Psmg4	1											hyp_male
Psph	1											hyp_male
Pstk	1											hyp_male
Ptbp1	1											hyp_male
Ptcd2	1											hyp_male
Ptcd3	1											hyp_male
Ptch1	1											hyp_male
Ptchd1	1											hyp_male
Ptchd4	1											hyp_male
Ptdss1	1											hyp_male
Ptdss2	1											hyp_male
Ptgds	1											hyp_male
Ptger3	1											hyp_male
Ptges2	1											hyp_male
Ptges3-ps	1											hyp_male
Ptgfrn	1											hyp_male
Ptgr2	1											hyp_male
Pth1r	1											hyp_male
Ptk2b	1											hyp_male
Ptma	1											hyp_male
Ptms	1											hyp_male
Ptov1	1											hyp_male
Ptp4a1	1											hyp_male
Ptp4a3	1											hyp_male
Ptpa	1											hyp_male
Ptpdc1	1											hyp_male
Ptpn12	1											hyp_male
Ptpn13	1											hyp_male
Ptpn2	1											hyp_male
Ptpn23	1											hyp_male
Ptpn5	1											hyp_male
Ptpn9	1											hyp_male
Ptprj	1											hyp_male
Ptprn	1											hyp_male
Ptprn2	1											hyp_male
Ptpro	1											hyp_male
Ptprr	1											hyp_male
Ptprs	1											hyp_male
Ptpru	1											hyp_male
Pts	1											hyp_male
Pttg1	1											hyp_male
Pttg1ip	1											hyp_male
Puf60	1											hyp_male
Pum3	1											hyp_male
Pus1	1											hyp_male
Pus3	1											hyp_male
Pvr	1											hyp_male
Pwp1	1											hyp_male
Pwp2	1											hyp_male
Pxdn	1											hyp_male
Pxk	1											hyp_male
Pxmp2	1											hyp_male
Pxn	1											hyp_male
Pxylp1	1											hyp_male
Pycrl	1											hyp_male
Pygl	1											hyp_male
Pygm	1											hyp_male
Pygo2	1											hyp_male
Pyroxd1	1											hyp_male
Qars	1											hyp_male
Qdpr	1											hyp_male
Qpct	1											hyp_male
Qrich1	1											hyp_male
Qrsl1	1											hyp_male
Qser1	1											hyp_male
Qsox1	1											hyp_male
Qsox2	1											hyp_male
Qtrt1	1											hyp_male
Qtrt2	1											hyp_male
R3hcc1	1											hyp_male
R3hcc1l	1											hyp_male
R3hdm1	1											hyp_male
R3hdm4	1											hyp_male
Rab11b	1											hyp_male
Rab11fip2	1											hyp_male
Rab11fip3	1											hyp_male
Rab11fip4	1											hyp_male
Rab11fip5	1											hyp_male
Rab12	1											hyp_male
Rab13	1											hyp_male
Rab15	1											hyp_male
Rab1b	1											hyp_male
Rab24	1											hyp_male
Rab26	1											hyp_male
Rab27a	1											hyp_male
Rab28	1											hyp_male
Rab2b	1											hyp_male
Rab30	1											hyp_male
Rab31	1											hyp_male
Rab33a	1											hyp_male
Rab33b	1											hyp_male
Rab34	1											hyp_male
Rab39	1											hyp_male
Rab39b	1											hyp_male
Rab3a	1											hyp_male
Rab3c	1											hyp_male
Rab40b	1											hyp_male
Rab40c	1											hyp_male
Rab43	1											hyp_male
Rab4a	1											hyp_male
Rab4b	1											hyp_male
Rab5b	1											hyp_male
Rab5c	1											hyp_male
Rab8b	1											hyp_male
Rab9b	1											hyp_male
Rabac1	1											hyp_male
Rabep2	1											hyp_male
Rabgap1	1											hyp_male
Rabggtb	1											hyp_male
Rabl2	1											hyp_male
Racgap1	1											hyp_male
Rack1	1											hyp_male
Rad1	1											hyp_male
Rad17	1											hyp_male
Rad21	1											hyp_male
Rad50	1											hyp_male
Rad52	1											hyp_male
Rad54l2	1											hyp_male
Rad9a	1											hyp_male
Rad9b	1											hyp_male
Radil	1											hyp_male
Rae1	1											hyp_male
Raf1	1											hyp_male
Rai1	1											hyp_male
Ralb	1											hyp_male
Ralgapa1	1											hyp_male
Ralgapa2	1											hyp_male
Ralgds	1											hyp_male
Ralgps1	1											hyp_male
Raly	1											hyp_male
Ramp1	1											hyp_male
Ramp3	1											hyp_male
Ranbp1	1											hyp_male
Ranbp10	1											hyp_male
Ranbp3	1											hyp_male
Ranbp6	1											hyp_male
Rangrf	1											hyp_male
Rap1gap	1											hyp_male
Rap1gds1	1											hyp_male
Rapgef1	1											hyp_male
Rapgef2	1											hyp_male
Rapgef3	1											hyp_male
Rapgef4	1											hyp_male
Rapgef6	1											hyp_male
Rapgefl1	1											hyp_male
Rarb	1											hyp_male
Rarres2	1											hyp_male
Rars	1											hyp_male
Rars2	1											hyp_male
Rasa2	1											hyp_male
Rasa3	1											hyp_male
Rasa4	1											hyp_male
Rasal1	1											hyp_male
Rasal2	1											hyp_male
Rasd1	1											hyp_male
Rasd2	1											hyp_male
Rasgef1b	1											hyp_male
Rasgef1c	1											hyp_male
Rasgrf1	1											hyp_male
Rasgrf2	1											hyp_male
Rasgrp1	1											hyp_male
Rasgrp2	1											hyp_male
Rasgrp3	1											hyp_male
Rasl10b	1											hyp_male
Rasl11b	1											hyp_male
Rassf1	1											hyp_male
Rassf2	1											hyp_male
Rassf3	1											hyp_male
Rassf5	1											hyp_male
Rassf8	1											hyp_male
Raver2	1											hyp_male
Rb1	1											hyp_male
Rbbp5	1											hyp_male
Rbbp7	1											hyp_male
Rbbp9	1											hyp_male
Rbck1	1											hyp_male
Rbfa	1											hyp_male
Rbfox3	1											hyp_male
Rbl2	1											hyp_male
Rbm10	1											hyp_male
Rbm11	1											hyp_male
Rbm12	1											hyp_male
Rbm12b1	1											hyp_male
Rbm12b2	1											hyp_male
Rbm14	1											hyp_male
Rbm15	1											hyp_male
Rbm17	1											hyp_male
Rbm18	1											hyp_male
Rbm22	1											hyp_male
Rbm24	1											hyp_male
Rbm26	1											hyp_male
Rbm3	1											hyp_male
Rbm41	1											hyp_male
Rbm42	1											hyp_male
Rbm43	1											hyp_male
Rbm48	1											hyp_male
Rbm5	1											hyp_male
Rbm6	1											hyp_male
Rbm7	1											hyp_male
Rbms2	1											hyp_male
Rbmx2	1											hyp_male
Rbmxl1	1											hyp_male
Rbp1	1											hyp_male
Rc3h1	1											hyp_male
Rc3h2	1											hyp_male
Rcan1	1											hyp_male
Rcan3	1											hyp_male
Rcbtb1	1											hyp_male
Rcc1	1											hyp_male
Rcc1l	1											hyp_male
Rce1	1											hyp_male
Rcl1	1											hyp_male
Rdh10	1											hyp_male
Rdh13	1											hyp_male
Rdh14	1											hyp_male
Rdh5	1											hyp_male
Rdm1	1											hyp_male
Rdx	1											hyp_male
Rec114	1											hyp_male
Rec8	1											hyp_male
Recql	1											hyp_male
Recql5	1											hyp_male
Reep1	1											hyp_male
Reep2	1											hyp_male
Reep3	1											hyp_male
Reep6	1											hyp_male
Rela	1											hyp_male
Rell2	1											hyp_male
Reln	1											hyp_male
Relt	1											hyp_male
Repin1	1											hyp_male
Reps1	1											hyp_male
Reps2	1											hyp_male
Resp18	1											hyp_male
Rest	1											hyp_male
Retreg2	1											hyp_male
Retreg3	1											hyp_male
Rev1	1											hyp_male
Rev3l	1											hyp_male
Rex1bd	1											hyp_male
Rexo1	1											hyp_male
Rexo4	1											hyp_male
Rfc2	1											hyp_male
Rfc3	1											hyp_male
Rffl	1											hyp_male
Rfng	1											hyp_male
Rftn1	1											hyp_male
Rfwd2	1											hyp_male
Rfwd3	1											hyp_male
Rfx1	1											hyp_male
Rfx3	1											hyp_male
Rfx4	1											hyp_male
Rfx5	1											hyp_male
Rfx7	1											hyp_male
Rgcc	1											hyp_male
Rgl2	1											hyp_male
Rgp1	1											hyp_male
Rgs10	1											hyp_male
Rgs11	1											hyp_male
Rgs12	1											hyp_male
Rgs16	1											hyp_male
Rgs19	1											hyp_male
Rgs20	1											hyp_male
Rgs3	1											hyp_male
Rgs5	1											hyp_male
Rgs7	1											hyp_male
Rgs8	1											hyp_male
Rhbdd1	1											hyp_male
Rhbdd3	1											hyp_male
Rhbdl1	1											hyp_male
Rhbdl3	1											hyp_male
Rheb	1											hyp_male
Rhebl1	1											hyp_male
Rhno1	1											hyp_male
Rhobtb3	1											hyp_male
Rhoc	1											hyp_male
Rhof	1											hyp_male
Rhog	1											hyp_male
Rhoj	1											hyp_male
Rhot1	1											hyp_male
Rhpn1	1											hyp_male
Rhpn2	1											hyp_male
Ric1	1											hyp_male
Ric8a	1											hyp_male
Rictor	1											hyp_male
Rida	1											hyp_male
Riiad1	1											hyp_male
Rilpl1	1											hyp_male
Rilpl2	1											hyp_male
Rimkla	1											hyp_male
Rims3	1											hyp_male
Rin2	1											hyp_male
Ring1	1											hyp_male
Riok1	1											hyp_male
Riox1	1											hyp_male
Riox2	1											hyp_male
Ripor1	1											hyp_male
Ripor2	1											hyp_male
Rita1	1											hyp_male
Rlbp1	1											hyp_male
Rlim	1											hyp_male
Rmdn1	1											hyp_male
Rmdn2	1											hyp_male
Rmdn3	1											hyp_male
Rmi1	1											hyp_male
Rmnd1	1											hyp_male
Rmnd5b	1											hyp_male
Rn7sk	1											hyp_male
Rnaseh2b	1											hyp_male
Rnaseh2c	1											hyp_male
Rnasek	1											hyp_male
Rnasel	1											hyp_male
Rnd2	1											hyp_male
Rnf10	1											hyp_male
Rnf103	1											hyp_male
Rnf112	1											hyp_male
Rnf114	1											hyp_male
Rnf121	1											hyp_male
Rnf123	1											hyp_male
Rnf126	1											hyp_male
Rnf138rt1	1											hyp_male
Rnf139	1											hyp_male
Rnf14	1											hyp_male
Rnf141	1											hyp_male
Rnf144b	1											hyp_male
Rnf145	1											hyp_male
Rnf149	1											hyp_male
Rnf150	1											hyp_male
Rnf152	1											hyp_male
Rnf165	1											hyp_male
Rnf167	1											hyp_male
Rnf180	1											hyp_male
Rnf181	1											hyp_male
Rnf182	1											hyp_male
Rnf185	1											hyp_male
Rnf187	1											hyp_male
Rnf19a	1											hyp_male
Rnf19b	1											hyp_male
Rnf20	1											hyp_male
Rnf208	1											hyp_male
Rnf213	1											hyp_male
Rnf215	1											hyp_male
Rnf216	1											hyp_male
Rnf219	1											hyp_male
Rnf220	1											hyp_male
Rnf31	1											hyp_male
Rnf32	1											hyp_male
Rnf34	1											hyp_male
Rnf38	1											hyp_male
Rnf4	1											hyp_male
Rnf40	1											hyp_male
Rnf44	1											hyp_male
Rnf5	1											hyp_male
Rnf8	1											hyp_male
Rnft1	1											hyp_male
Rnft2	1											hyp_male
Rnh1	1											hyp_male
Rnpep	1											hyp_male
Rnpepl1	1											hyp_male
Rnps1	1											hyp_male
Rogdi	1											hyp_male
Rom1	1											hyp_male
Romo1	1											hyp_male
Ropn1l	1											hyp_male
Rp2	1											hyp_male
Rpa1	1											hyp_male
Rpa2	1											hyp_male
Rpain	1											hyp_male
Rpap1	1											hyp_male
Rpap2	1											hyp_male
Rpap3	1											hyp_male
Rpe	1											hyp_male
Rpf1	1											hyp_male
Rpgr	1											hyp_male
Rpgrip1	1											hyp_male
Rph3a	1											hyp_male
Rpia	1											hyp_male
Rpl10	1											hyp_male
Rpl10-ps3	1											hyp_male
Rpl10a	1											hyp_male
Rpl10a-ps1	1											hyp_male
Rpl12	1											hyp_male
Rpl13	1											hyp_male
Rpl14	1											hyp_male
Rpl14-ps1	1											hyp_male
Rpl15-ps3	1											hyp_male
Rpl17	1											hyp_male
Rpl17-ps5	1											hyp_male
Rpl18	1											hyp_male
Rpl18a	1											hyp_male
Rpl19	1											hyp_male
Rpl19-ps1	1											hyp_male
Rpl19-ps11	1											hyp_male
Rpl22l1	1											hyp_male
Rpl23a	1											hyp_male
Rpl23a-ps3	1											hyp_male
Rpl26	1											hyp_male
Rpl27	1											hyp_male
Rpl27-ps3	1											hyp_male
Rpl29	1											hyp_male
Rpl3	1											hyp_male
Rpl3-ps1	1											hyp_male
Rpl3-ps2	1											hyp_male
Rpl30	1											hyp_male
Rpl30-ps3	1											hyp_male
Rpl30-ps9	1											hyp_male
Rpl31	1											hyp_male
Rpl31-ps8	1											hyp_male
Rpl32	1											hyp_male
Rpl34	1											hyp_male
Rpl35	1											hyp_male
Rpl35a-ps4	1											hyp_male
Rpl36	1											hyp_male
Rpl36-ps2	1											hyp_male
Rpl36-ps3	1											hyp_male
Rpl36a	1											hyp_male
Rpl36a-ps1	1											hyp_male
Rpl36a-ps3	1											hyp_male
Rpl36al	1											hyp_male
Rpl37	1											hyp_male
Rpl37a	1											hyp_male
Rpl38	1											hyp_male
Rpl38-ps2	1											hyp_male
Rpl39	1											hyp_male
Rpl39-ps	1											hyp_male
Rpl5-ps1	1											hyp_male
Rpl7	1											hyp_male
Rpl7a	1											hyp_male
Rpl7a-ps12	1											hyp_male
Rpl8	1											hyp_male
Rpl9	1											hyp_male
Rpl9-ps6	1											hyp_male
Rplp0	1											hyp_male
Rplp1	1											hyp_male
Rplp2	1											hyp_male
Rpn2	1											hyp_male
Rpp21	1											hyp_male
Rpp25	1											hyp_male
Rpp25l	1											hyp_male
Rpp38	1											hyp_male
Rprd1a	1											hyp_male
Rprd1b	1											hyp_male
Rprm	1											hyp_male
Rps10	1											hyp_male
Rps10-ps1	1											hyp_male
Rps11	1											hyp_male
Rps12	1											hyp_male
Rps12-ps1	1											hyp_male
Rps12-ps10	1											hyp_male
Rps12-ps26	1											hyp_male
Rps12l1	1											hyp_male
Rps13	1											hyp_male
Rps13-ps2	1											hyp_male
Rps13-ps4	1											hyp_male
Rps14	1											hyp_male
Rps15	1											hyp_male
Rps15-ps2	1											hyp_male
Rps15a-ps4	1											hyp_male
Rps15a-ps6	1											hyp_male
Rps15a-ps7	1											hyp_male
Rps16	1											hyp_male
Rps16-ps2	1											hyp_male
Rps17	1											hyp_male
Rps18	1											hyp_male
Rps19-ps3	1											hyp_male
Rps2	1											hyp_male
Rps2-ps13	1											hyp_male
Rps20	1											hyp_male
Rps21	1											hyp_male
Rps23	1											hyp_male
Rps25-ps1	1											hyp_male
Rps26	1											hyp_male
Rps27	1											hyp_male
Rps27a	1											hyp_male
Rps27a-ps2	1											hyp_male
Rps27l	1											hyp_male
Rps28	1											hyp_male
Rps29	1											hyp_male
Rps3a1	1											hyp_male
Rps4l	1											hyp_male
Rps4x	1											hyp_male
Rps5	1											hyp_male
Rps6-ps1	1											hyp_male
Rps6ka3	1											hyp_male
Rps6ka4	1											hyp_male
Rps6ka6	1											hyp_male
Rps6kb2	1											hyp_male
Rps6kc1	1											hyp_male
Rps6kl1	1											hyp_male
Rps9	1											hyp_male
Rpsa	1											hyp_male
Rpsa-ps10	1											hyp_male
Rpsa-ps12	1											hyp_male
Rpsa-ps9	1											hyp_male
Rptor	1											hyp_male
Rpusd1	1											hyp_male
Rpusd4	1											hyp_male
Rrad	1											hyp_male
Rraga	1											hyp_male
Rragb	1											hyp_male
Rragc	1											hyp_male
Rras	1											hyp_male
Rras2	1											hyp_male
Rrm1	1											hyp_male
Rrm2b	1											hyp_male
Rrn3	1											hyp_male
Rrnad1	1											hyp_male
Rrp1	1											hyp_male
Rrp15	1											hyp_male
Rrp1b	1											hyp_male
Rrp36	1											hyp_male
Rrp8	1											hyp_male
Rrp9	1											hyp_male
Rrs1	1											hyp_male
Rsad2	1											hyp_male
Rsbn1	1											hyp_male
Rsbn1l	1											hyp_male
Rsl1d1	1											hyp_male
Rsl24d1	1											hyp_male
Rsph1	1											hyp_male
Rsph4a	1											hyp_male
Rsph9	1											hyp_male
Rspo1	1											hyp_male
Rspo3	1											hyp_male
Rsu1	1											hyp_male
Rtca	1											hyp_male
Rtcb	1											hyp_male
Rtkn	1											hyp_male
Rtl4	1											hyp_male
Rtl5	1											hyp_male
Rtl6	1											hyp_male
Rtl8b	1											hyp_male
Rtn2	1											hyp_male
Rtn4	1											hyp_male
Rtn4r	1											hyp_male
Rtraf	1											hyp_male
Rubcn	1											hyp_male
Rufy1	1											hyp_male
Rufy2	1											hyp_male
Rundc1	1											hyp_male
Rundc3a	1											hyp_male
Rundc3b	1											hyp_male
Rusc2	1											hyp_male
Ruvbl1	1											hyp_male
Ruvbl2	1											hyp_male
Rwdd1	1											hyp_male
Rwdd2a	1											hyp_male
Rwdd3	1											hyp_male
Rxfp3	1											hyp_male
Rxra	1											hyp_male
Rxrb	1											hyp_male
Rxrg	1											hyp_male
Rybp	1											hyp_male
Ryk	1											hyp_male
Ryr2	1											hyp_male
S100a1	1											hyp_male
S100a10	1											hyp_male
S100a11	1											hyp_male
S100a13	1											hyp_male
S100a16	1											hyp_male
S100a9	1											hyp_male
S100pbp	1											hyp_male
S1pr5	1											hyp_male
Sac3d1	1											hyp_male
Sacm1l	1											hyp_male
Sae1	1											hyp_male
Safb	1											hyp_male
Safb2	1											hyp_male
Sall1	1											hyp_male
Sall2	1											hyp_male
Samd1	1											hyp_male
Samd10	1											hyp_male
Samd8	1											hyp_male
Samhd1	1											hyp_male
Sap130	1											hyp_male
Sar1a	1											hyp_male
Sar1b	1											hyp_male
Saraf	1											hyp_male
Sart1	1											hyp_male
Sart3	1											hyp_male
Sash1	1											hyp_male
Sat1	1											hyp_male
Sav1	1											hyp_male
Saxo2	1											hyp_male
Saysd1	1											hyp_male
Sbk1	1											hyp_male
Sbno2	1											hyp_male
Sbsn	1											hyp_male
Scaf1	1											hyp_male
Scaf4	1											hyp_male
Scai	1											hyp_male
Scamp1	1											hyp_male
Scamp3	1											hyp_male
Scamp5	1											hyp_male
Scand1	1											hyp_male
Scap	1											hyp_male
Scarb1	1											hyp_male
Scarf2	1											hyp_male
Sccpdh	1											hyp_male
Scd1	1											hyp_male
Scd2	1											hyp_male
Scfd1	1											hyp_male
Scg2	1											hyp_male
Schip1	1											hyp_male
Sclt1	1											hyp_male
Scly	1											hyp_male
Scmh1	1											hyp_male
Scml4	1											hyp_male
Scn1a	1											hyp_male
Scn1b	1											hyp_male
Scn2a	1											hyp_male
Scn3a	1											hyp_male
Scn3b	1											hyp_male
Scn4b	1											hyp_male
Scn5a	1											hyp_male
Scn7a	1											hyp_male
Scn8a	1											hyp_male
Scn9a	1											hyp_male
Scnm1	1											hyp_male
Sco2	1											hyp_male
Scp2-ps2	1											hyp_male
Scpep1	1											hyp_male
Scrib	1											hyp_male
Scrn3	1											hyp_male
Scrt1	1											hyp_male
Scrt2	1											hyp_male
Scx	1											hyp_male
Scyl3	1											hyp_male
Sdc3	1											hyp_male
Sdccag3	1											hyp_male
Sdccag8	1											hyp_male
Sdf2	1											hyp_male
Sdf2l1	1											hyp_male
Sdhaf1	1											hyp_male
Sdhaf3	1											hyp_male
Sdhaf4	1											hyp_male
Sdhb	1											hyp_male
Sdhc	1											hyp_male
Sdhd	1											hyp_male
Sdk2	1											hyp_male
Sdr39u1	1											hyp_male
Sdsl	1											hyp_male
Sec11c	1											hyp_male
Sec13	1											hyp_male
Sec14l1	1											hyp_male
Sec14l2	1											hyp_male
Sec14l5	1											hyp_male
Sec16a	1											hyp_male
Sec22a	1											hyp_male
Sec22c	1											hyp_male
Sec23b	1											hyp_male
Sec24a	1											hyp_male
Sec24c	1											hyp_male
Sec24d	1											hyp_male
Sec31a	1											hyp_male
Sec61a1	1											hyp_male
Sec61a2	1											hyp_male
Sec61b	1											hyp_male
Secisbp2	1											hyp_male
Secisbp2l	1											hyp_male
Seh1l	1											hyp_male
Sel1l3	1											hyp_male
Selenbp1	1											hyp_male
Selenof	1											hyp_male
Selenom	1											hyp_male
Selenon	1											hyp_male
Selenoo	1											hyp_male
Selenop	1											hyp_male
Selenos	1											hyp_male
Selenot	1											hyp_male
Selenow	1											hyp_male
Selplg	1											hyp_male
Sem1	1											hyp_male
Sema3c	1											hyp_male
Sema3d	1											hyp_male
Sema4a	1											hyp_male
Sema4b	1											hyp_male
Sema4d	1											hyp_male
Sema4f	1											hyp_male
Sema4g	1											hyp_male
Sema5a	1											hyp_male
Sema5b	1											hyp_male
Sema6b	1											hyp_male
Sema6d	1											hyp_male
Sema7a	1											hyp_male
Senp1	1											hyp_male
Senp3	1											hyp_male
Senp6	1											hyp_male
Senp7	1											hyp_male
Sephs1	1											hyp_male
Sephs2	1											hyp_male
Sepsecs	1											hyp_male
Sept2	1											hyp_male
Sept4	1											hyp_male
Sept5	1											hyp_male
Sept6	1											hyp_male
Sept9	1											hyp_male
Serac1	1											hyp_male
Serinc1	1											hyp_male
Serinc5	1											hyp_male
Serp1	1											hyp_male
Serp2	1											hyp_male
Serpina3n	1											hyp_male
Serpinb1a	1											hyp_male
Serpinb6a	1											hyp_male
Serpinf1	1											hyp_male
Serping1	1											hyp_male
Serpinh1	1											hyp_male
Sertad2	1											hyp_male
Sertad4	1											hyp_male
Sertm1	1											hyp_male
Sesn1	1											hyp_male
Setbp1	1											hyp_male
Setd1a	1											hyp_male
Setd1b	1											hyp_male
Setd2	1											hyp_male
Setd5	1											hyp_male
Setd6	1											hyp_male
Setd7	1											hyp_male
Setdb1	1											hyp_male
Setx	1											hyp_male
Sez6	1											hyp_male
Sf1	1											hyp_male
Sf3a2	1											hyp_male
Sf3a3	1											hyp_male
Sf3b4	1											hyp_male
Sf3b5	1											hyp_male
Sf3b6	1											hyp_male
Sfi1	1											hyp_male
Sfrp5	1											hyp_male
Sft2d1	1											hyp_male
Sft2d2	1											hyp_male
Sfxn4	1											hyp_male
Sfxn5	1											hyp_male
Sgce	1											hyp_male
Sgcz	1											hyp_male
Sgf29	1											hyp_male
Sgk1	1											hyp_male
Sgms1	1											hyp_male
Sgpl1	1											hyp_male
Sgpp1	1											hyp_male
Sgpp2	1											hyp_male
Sgsh	1											hyp_male
Sgsm1	1											hyp_male
Sgsm2	1											hyp_male
Sgta	1											hyp_male
Sgtb	1											hyp_male
Sh2b1	1											hyp_male
Sh2b2	1											hyp_male
Sh2d3c	1											hyp_male
Sh3bgrl	1											hyp_male
Sh3bgrl2	1											hyp_male
Sh3bgrl3	1											hyp_male
Sh3bp5	1											hyp_male
Sh3d19	1											hyp_male
Sh3gl1	1											hyp_male
Sh3gl2	1											hyp_male
Sh3gl3	1											hyp_male
Sh3pxd2a	1											hyp_male
Sh3pxd2b	1											hyp_male
Sh3rf1	1											hyp_male
Sh3rf3	1											hyp_male
Sh3yl1	1											hyp_male
Shank1	1											hyp_male
Sharpin	1											hyp_male
Shb	1											hyp_male
Shc3	1											hyp_male
Shd	1											hyp_male
Shf	1											hyp_male
Shh	1											hyp_male
Shisa5	1											hyp_male
Shisa7	1											hyp_male
Shisa9	1											hyp_male
Shkbp1	1											hyp_male
Shmt2	1											hyp_male
Shroom2	1											hyp_male
Shroom3	1											hyp_male
Siae	1											hyp_male
Siah2	1											hyp_male
Sidt1	1											hyp_male
Sidt2	1											hyp_male
Siglech	1											hyp_male
Sigmar1	1											hyp_male
Sik2	1											hyp_male
Sil1	1											hyp_male
Sipa1	1											hyp_male
Sipa1l2	1											hyp_male
Sipa1l3	1											hyp_male
Sirpa	1											hyp_male
Sirt1	1											hyp_male
Sirt2	1											hyp_male
Sirt3	1											hyp_male
Sirt4	1											hyp_male
Sirt5	1											hyp_male
Sirt6	1											hyp_male
Sirt7	1											hyp_male
Ska2	1											hyp_male
Skiv2l	1											hyp_male
Skiv2l2	1											hyp_male
Slbp	1											hyp_male
Slc10a7	1											hyp_male
Slc11a2	1											hyp_male
Slc12a5	1											hyp_male
Slc12a6	1											hyp_male
Slc12a9	1											hyp_male
Slc13a3	1											hyp_male
Slc13a5	1											hyp_male
Slc14a2	1											hyp_male
Slc15a4	1											hyp_male
Slc16a1	1											hyp_male
Slc16a11	1											hyp_male
Slc16a14	1											hyp_male
Slc16a2	1											hyp_male
Slc16a7	1											hyp_male
Slc17a6	1											hyp_male
Slc17a7	1											hyp_male
Slc18a2	1											hyp_male
Slc18b1	1											hyp_male
Slc19a1	1											hyp_male
Slc19a2	1											hyp_male
Slc1a1	1											hyp_male
Slc1a2	1											hyp_male
Slc1a3	1											hyp_male
Slc20a1	1											hyp_male
Slc20a2	1											hyp_male
Slc22a17	1											hyp_male
Slc22a21	1											hyp_male
Slc22a5	1											hyp_male
Slc22a8	1											hyp_male
Slc23a2	1											hyp_male
Slc24a3	1											hyp_male
Slc25a10	1											hyp_male
Slc25a14	1											hyp_male
Slc25a15	1											hyp_male
Slc25a16	1											hyp_male
Slc25a17	1											hyp_male
Slc25a20	1											hyp_male
Slc25a22	1											hyp_male
Slc25a25	1											hyp_male
Slc25a26	1											hyp_male
Slc25a27	1											hyp_male
Slc25a28	1											hyp_male
Slc25a29	1											hyp_male
Slc25a3	1											hyp_male
Slc25a30	1											hyp_male
Slc25a34	1											hyp_male
Slc25a36	1											hyp_male
Slc25a37	1											hyp_male
Slc25a38	1											hyp_male
Slc25a39	1											hyp_male
Slc25a40	1											hyp_male
Slc25a42	1											hyp_male
Slc25a44	1											hyp_male
Slc25a5	1											hyp_male
Slc25a53	1											hyp_male
Slc26a11	1											hyp_male
Slc27a3	1											hyp_male
Slc27a4	1											hyp_male
Slc29a1	1											hyp_male
Slc29a2	1											hyp_male
Slc29a3	1											hyp_male
Slc29a4	1											hyp_male
Slc2a1	1											hyp_male
Slc2a13	1											hyp_male
Slc2a3	1											hyp_male
Slc2a6	1											hyp_male
Slc2a8	1											hyp_male
Slc30a1	1											hyp_male
Slc30a3	1											hyp_male
Slc30a4	1											hyp_male
Slc30a6	1											hyp_male
Slc31a2	1											hyp_male
Slc32a1	1											hyp_male
Slc33a1	1											hyp_male
Slc35a1	1											hyp_male
Slc35a3	1											hyp_male
Slc35a4	1											hyp_male
Slc35b2	1											hyp_male
Slc35c1	1											hyp_male
Slc35c2	1											hyp_male
Slc35d1	1											hyp_male
Slc35e4	1											hyp_male
Slc35f1	1											hyp_male
Slc35f3	1											hyp_male
Slc35f4	1											hyp_male
Slc35g2	1											hyp_male
Slc36a4	1											hyp_male
Slc37a4	1											hyp_male
Slc38a10	1											hyp_male
Slc38a3	1											hyp_male
Slc38a6	1											hyp_male
Slc38a7	1											hyp_male
Slc38a9	1											hyp_male
Slc39a1	1											hyp_male
Slc39a11	1											hyp_male
Slc39a12	1											hyp_male
Slc39a14	1											hyp_male
Slc39a6	1											hyp_male
Slc39a7	1											hyp_male
Slc39a9	1											hyp_male
Slc3a2	1											hyp_male
Slc41a1	1											hyp_male
Slc41a2	1											hyp_male
Slc41a3	1											hyp_male
Slc44a2	1											hyp_male
Slc45a1	1											hyp_male
Slc46a1	1											hyp_male
Slc46a3	1											hyp_male
Slc4a1	1											hyp_male
Slc4a10	1											hyp_male
Slc4a3	1											hyp_male
Slc4a4	1											hyp_male
Slc4a7	1											hyp_male
Slc50a1	1											hyp_male
Slc52a2	1											hyp_male
Slc5a3	1											hyp_male
Slc5a5	1											hyp_male
Slc5a6	1											hyp_male
Slc6a1	1											hyp_male
Slc6a11	1											hyp_male
Slc6a15	1											hyp_male
Slc6a17	1											hyp_male
Slc6a7	1											hyp_male
Slc6a9	1											hyp_male
Slc7a11	1											hyp_male
Slc7a2	1											hyp_male
Slc7a3	1											hyp_male
Slc7a6	1											hyp_male
Slc7a8	1											hyp_male
Slc8a2	1											hyp_male
Slc8a3	1											hyp_male
Slc9a1	1											hyp_male
Slc9a3r1	1											hyp_male
Slc9a5	1											hyp_male
Slc9a8	1											hyp_male
Slc9a9	1											hyp_male
Slco2b1	1											hyp_male
Slf1	1											hyp_male
Slfn10-ps	1											hyp_male
Slirp	1											hyp_male
Slit3	1											hyp_male
Slitrk1	1											hyp_male
Slitrk5	1											hyp_male
Slitrk6	1											hyp_male
Slk	1											hyp_male
Slx4ip	1											hyp_male
Smad3	1											hyp_male
Smad5	1											hyp_male
Smad7	1											hyp_male
Smad9	1											hyp_male
Smarca2	1											hyp_male
Smarcb1	1											hyp_male
Smarcd1	1											hyp_male
Smarcd2	1											hyp_male
Smarcd3	1											hyp_male
Smc2	1											hyp_male
Smc3	1											hyp_male
Smco4	1											hyp_male
Smcr8	1											hyp_male
Smdt1	1											hyp_male
Smg1	1											hyp_male
Smg5	1											hyp_male
Smg6	1											hyp_male
Smg7	1											hyp_male
Smg8	1											hyp_male
Smg9	1											hyp_male
Smim11	1											hyp_male
Smim12	1											hyp_male
Smim26	1											hyp_male
Smim3	1											hyp_male
Smim4	1											hyp_male
Smim8	1											hyp_male
Smn1	1											hyp_male
Smo	1											hyp_male
Smoc1	1											hyp_male
Smox	1											hyp_male
Smpd1	1											hyp_male
Smpd2	1											hyp_male
Smpd4	1											hyp_male
Smpdl3a	1											hyp_male
Smurf1	1											hyp_male
Smyd2	1											hyp_male
Smyd4	1											hyp_male
Smyd5	1											hyp_male
Snap29	1											hyp_male
Snap47	1											hyp_male
Snap91	1											hyp_male
Snapc2	1											hyp_male
Snapc3	1											hyp_male
Snapc4	1											hyp_male
Snapc5	1											hyp_male
Snapin	1											hyp_male
Snca	1											hyp_male
Sncaip	1											hyp_male
Sncb	1											hyp_male
Sncg	1											hyp_male
Snd1	1											hyp_male
Sned1	1											hyp_male
Snf8	1											hyp_male
Snhg20	1											hyp_male
Snhg3	1											hyp_male
Snip1	1											hyp_male
Snn	1											hyp_male
Snora20	1											hyp_male
Snora24	1											hyp_male
Snora26	1											hyp_male
Snora28	1											hyp_male
Snora3	1											hyp_male
Snora33	1											hyp_male
Snora43	1											hyp_male
Snora52	1											hyp_male
Snora57	1											hyp_male
Snora70	1											hyp_male
Snora74a	1											hyp_male
Snora75	1											hyp_male
Snora7a	1											hyp_male
Snord111	1											hyp_male
Snord12	1											hyp_male
Snord14a	1											hyp_male
Snord14e	1											hyp_male
Snord15b	1											hyp_male
Snord23	1											hyp_male
Snord35a	1											hyp_male
Snord35b	1											hyp_male
Snord37	1											hyp_male
Snord38a	1											hyp_male
Snord42a	1											hyp_male
Snord47	1											hyp_male
Snord52	1											hyp_male
Snord61	1											hyp_male
Snord67	1											hyp_male
Snord71	1											hyp_male
Snord73a	1											hyp_male
Snord87	1											hyp_male
Snord95	1											hyp_male
Snord99	1											hyp_male
Snrnp25	1											hyp_male
Snrnp27	1											hyp_male
Snrnp35	1											hyp_male
Snrnp40	1											hyp_male
Snrnp48	1											hyp_male
Snrpa	1											hyp_male
Snrpa1	1											hyp_male
Snrpb	1											hyp_male
Snrpc	1											hyp_male
Snrpd2	1											hyp_male
Snrpe	1											hyp_male
Snrpf	1											hyp_male
Snrpg	1											hyp_male
Snta1	1											hyp_male
Sntb1	1											hyp_male
Snx1	1											hyp_male
Snx10	1											hyp_male
Snx14	1											hyp_male
Snx15	1											hyp_male
Snx17	1											hyp_male
Snx24	1											hyp_male
Snx25	1											hyp_male
Snx3	1											hyp_male
Snx32	1											hyp_male
Snx33	1											hyp_male
Snx4	1											hyp_male
Snx7	1											hyp_male
Snx8	1											hyp_male
Snx9	1											hyp_male
Socs2	1											hyp_male
Socs6	1											hyp_male
Sod1	1											hyp_male
Soga3	1											hyp_male
Sorbs2	1											hyp_male
Sorcs1	1											hyp_male
Sorcs2	1											hyp_male
Sorcs3	1											hyp_male
Sos2	1											hyp_male
Sowaha	1											hyp_male
Sox10	1											hyp_male
Sox2	1											hyp_male
Sox6	1											hyp_male
Sox8	1											hyp_male
Sp1	1											hyp_male
Sp8	1											hyp_male
Spa17	1											hyp_male
Spaca6	1											hyp_male
Spag5	1											hyp_male
Spag6l	1											hyp_male
Spag7	1											hyp_male
Spag8	1											hyp_male
Sparcl1	1											hyp_male
Spata13	1											hyp_male
Spata2	1											hyp_male
Spata2l	1											hyp_male
Spata32	1											hyp_male
Spata5	1											hyp_male
Spata7	1											hyp_male
Spats1	1											hyp_male
Spats2	1											hyp_male
Spats2l	1											hyp_male
Spcs1	1											hyp_male
Spcs3	1											hyp_male
Specc1l	1											hyp_male
Spef1	1											hyp_male
Spef2	1											hyp_male
Speg	1											hyp_male
Spen	1											hyp_male
Spg11	1											hyp_male
Spg21	1											hyp_male
Spg7	1											hyp_male
Sphk2	1											hyp_male
Sphkap	1											hyp_male
Spice1	1											hyp_male
Spidr	1											hyp_male
Spin1	1											hyp_male
Spin2c	1											hyp_male
Spns1	1											hyp_male
Spns2	1											hyp_male
Spock2	1											hyp_male
Spopl	1											hyp_male
Spout1	1											hyp_male
Sppl2a	1											hyp_male
Sppl2b	1											hyp_male
Spr	1											hyp_male
Spred2	1											hyp_male
Sprtn	1											hyp_male
Spry2	1											hyp_male
Spryd4	1											hyp_male
Spsb1	1											hyp_male
Spsb3	1											hyp_male
Spsb4	1											hyp_male
Sptan1	1											hyp_male
Sptb	1											hyp_male
Sptbn1	1											hyp_male
Sptbn2	1											hyp_male
Sptbn4	1											hyp_male
Sptlc1	1											hyp_male
Sptssa	1											hyp_male
Spty2d1	1											hyp_male
Sqle	1											hyp_male
Sqstm1	1											hyp_male
Srbd1	1											hyp_male
Src	1											hyp_male
Srcin1	1											hyp_male
Srd5a1	1											hyp_male
Srebf2	1											hyp_male
Srf	1											hyp_male
Srfbp1	1											hyp_male
Srgap1	1											hyp_male
Srgap3	1											hyp_male
Srm	1											hyp_male
Srp14	1											hyp_male
Srp68	1											hyp_male
Srrd	1											hyp_male
Srrm1	1											hyp_male
Srrm2	1											hyp_male
Srrm3	1											hyp_male
Srrm4	1											hyp_male
Srsf11	1											hyp_male
Srsf12	1											hyp_male
Srsf4	1											hyp_male
Srsf5	1											hyp_male
Srsf9	1											hyp_male
Ss18	1											hyp_male
Ssbp4	1											hyp_male
Ssfa2	1											hyp_male
Ssh3	1											hyp_male
Ssna1	1											hyp_male
Sspn	1											hyp_male
Ssr2	1											hyp_male
Ssr3	1											hyp_male
Ssr4	1											hyp_male
Sssca1	1											hyp_male
Sst	1											hyp_male
Sstr1	1											hyp_male
Sstr2	1											hyp_male
Sstr3	1											hyp_male
Sstr4	1											hyp_male
Ssu72	1											hyp_male
Ssx2ip	1											hyp_male
St3gal3	1											hyp_male
St3gal4	1											hyp_male
St5	1											hyp_male
St6gal1	1											hyp_male
St6galnac3	1											hyp_male
St6galnac6	1											hyp_male
St7	1											hyp_male
St8sia1	1											hyp_male
St8sia2	1											hyp_male
St8sia4	1											hyp_male
St8sia5	1											hyp_male
St8sia6	1											hyp_male
Stac2	1											hyp_male
Stag2	1											hyp_male
Stam2	1											hyp_male
Stambp	1											hyp_male
Stambpl1	1											hyp_male
Stard3	1											hyp_male
Stard3nl	1											hyp_male
Stard7	1											hyp_male
Stard9	1											hyp_male
Stat2	1											hyp_male
Stat3	1											hyp_male
Stat5b	1											hyp_male
Stk10	1											hyp_male
Stk11ip	1											hyp_male
Stk19	1											hyp_male
Stk25	1											hyp_male
Stk32c	1											hyp_male
Stk33	1											hyp_male
Stk35	1											hyp_male
Stk38	1											hyp_male
Stmn1	1											hyp_male
Stmn3	1											hyp_male
Stmn4	1											hyp_male
Stn1	1											hyp_male
Stoml1	1											hyp_male
Stoml2	1											hyp_male
Stoml3	1											hyp_male
Ston1	1											hyp_male
Strada	1											hyp_male
Stradb	1											hyp_male
Strip1	1											hyp_male
Strip2	1											hyp_male
Strn4	1											hyp_male
Stub1	1											hyp_male
Stx16	1											hyp_male
Stx17	1											hyp_male
Stx18	1											hyp_male
Stx1a	1											hyp_male
Stx1b	1											hyp_male
Stx2	1											hyp_male
Stx3	1											hyp_male
Stx4a	1											hyp_male
Stx5a	1											hyp_male
Stx8	1											hyp_male
Stxbp2	1											hyp_male
Stxbp3	1											hyp_male
Stxbp4	1											hyp_male
Styx	1											hyp_male
Suclg1	1											hyp_male
Suclg2	1											hyp_male
Suco	1											hyp_male
Sufu	1											hyp_male
Sulf2	1											hyp_male
Sult1a1	1											hyp_male
Sult2b1	1											hyp_male
Sult4a1	1											hyp_male
Sumf1	1											hyp_male
Sumf2	1											hyp_male
Sumo1	1											hyp_male
Sumo3	1											hyp_male
Sun1	1											hyp_male
Sun2	1											hyp_male
Supt3	1											hyp_male
Supt4a	1											hyp_male
Supt5	1											hyp_male
Supt7l	1											hyp_male
Supv3l1	1											hyp_male
Surf1	1											hyp_male
Surf2	1											hyp_male
Surf6	1											hyp_male
Susd2	1											hyp_male
Susd4	1											hyp_male
Susd6	1											hyp_male
Suv39h1	1											hyp_male
Sv2a	1											hyp_male
Sv2c	1											hyp_male
Svbp	1											hyp_male
Svil	1											hyp_male
Svop	1											hyp_male
Swi5	1											hyp_male
Swsap1	1											hyp_male
Syap1	1											hyp_male
Sybu	1											hyp_male
Syce1l	1											hyp_male
Sympk	1											hyp_male
Syn1	1											hyp_male
Syn3	1											hyp_male
Syndig1	1											hyp_male
Syndig1l	1											hyp_male
Syngap1	1											hyp_male
Syngr2	1											hyp_male
Syngr3	1											hyp_male
Synj1	1											hyp_male
Synpo	1											hyp_male
Synpr	1											hyp_male
Syp	1											hyp_male
Syt14	1											hyp_male
Syt17	1											hyp_male
Syt3	1											hyp_male
Syt5	1											hyp_male
Syt6	1											hyp_male
Syt9	1											hyp_male
Sytl2	1											hyp_male
Sytl4	1											hyp_male
Sytl5	1											hyp_male
Syvn1	1											hyp_male
Szrd1	1											hyp_male
Szt2	1											hyp_male
Tab1	1											hyp_male
Tab3	1											hyp_male
Tac2	1											hyp_male
Tacr1	1											hyp_male
Tacr3	1											hyp_male
Tada1	1											hyp_male
Tada2a	1											hyp_male
Tada3	1											hyp_male
Taf1	1											hyp_male
Taf13	1											hyp_male
Taf15	1											hyp_male
Taf1b	1											hyp_male
Taf1c	1											hyp_male
Taf1d	1											hyp_male
Taf2	1											hyp_male
Taf3	1											hyp_male
Taf4	1											hyp_male
Taf5l	1											hyp_male
Taf6	1											hyp_male
Taf7	1											hyp_male
Taf9b	1											hyp_male
Tagap1	1											hyp_male
Tagln2	1											hyp_male
Tagln3	1											hyp_male
Taldo1	1											hyp_male
Tanc1	1											hyp_male
Tango2	1											hyp_male
Tango6	1											hyp_male
Tank	1											hyp_male
Taok2	1											hyp_male
Tapbp	1											hyp_male
Tapbpl	1											hyp_male
Tapt1	1											hyp_male
Tars2	1											hyp_male
Tarsl2	1											hyp_male
Tasp1	1											hyp_male
Tatdn3	1											hyp_male
Taz	1											hyp_male
Tbc1d1	1											hyp_male
Tbc1d12	1											hyp_male
Tbc1d13	1											hyp_male
Tbc1d14	1											hyp_male
Tbc1d15	1											hyp_male
Tbc1d16	1											hyp_male
Tbc1d22a	1											hyp_male
Tbc1d22b	1											hyp_male
Tbc1d23	1											hyp_male
Tbc1d25	1											hyp_male
Tbc1d30	1											hyp_male
Tbc1d32	1											hyp_male
Tbc1d4	1											hyp_male
Tbc1d7	1											hyp_male
Tbc1d8	1											hyp_male
Tbc1d9	1											hyp_male
Tbcb	1											hyp_male
Tbccd1	1											hyp_male
Tbcd	1											hyp_male
Tbce	1											hyp_male
Tbk1	1											hyp_male
Tbkbp1	1											hyp_male
Tbl3	1											hyp_male
Tbp	1											hyp_male
Tbrg1	1											hyp_male
Tbx19	1											hyp_male
Tcea2	1											hyp_male
Tceal1	1											hyp_male
Tceal3	1											hyp_male
Tceal5	1											hyp_male
Tceal6	1											hyp_male
Tceal8	1											hyp_male
Tcerg1l	1											hyp_male
Tcf12	1											hyp_male
Tcf20	1											hyp_male
Tcf7l1	1											hyp_male
Tcf7l2	1											hyp_male
Tchp	1											hyp_male
Tcirg1	1											hyp_male
Tcn2	1											hyp_male
Tcp11l2	1											hyp_male
Tcta	1											hyp_male
Tcte2	1											hyp_male
Tctex1d2	1											hyp_male
Tctn1	1											hyp_male
Tctn2	1											hyp_male
Tdg	1											hyp_male
Tdgf1-ps2	1											hyp_male
Tdp1	1											hyp_male
Tdp2	1											hyp_male
Tdrd3	1											hyp_male
Tdrd7	1											hyp_male
Tdrp	1											hyp_male
Tecr	1											hyp_male
Tefm	1											hyp_male
Tek	1											hyp_male
Tekt1	1											hyp_male
Tekt4	1											hyp_male
Tekt5	1											hyp_male
Telo2	1											hyp_male
Ten1	1											hyp_male
Tenm1	1											hyp_male
Tenm4	1											hyp_male
Tepsin	1											hyp_male
Terf1	1											hyp_male
Tesc	1											hyp_male
Tesk2	1											hyp_male
Tespa1	1											hyp_male
Tet1	1											hyp_male
Tet2	1											hyp_male
Tet3	1											hyp_male
Tex10	1											hyp_male
Tex2	1											hyp_male
Tex264	1											hyp_male
Tfap4	1											hyp_male
Tfb1m	1											hyp_male
Tfb2m	1											hyp_male
Tfcp2	1											hyp_male
Tfdp1	1											hyp_male
Tfe3	1											hyp_male
Tfeb	1											hyp_male
Tfg	1											hyp_male
Tfpt	1											hyp_male
Tfrc	1											hyp_male
Tgfa	1											hyp_male
Tgfb2	1											hyp_male
Tgfbr1	1											hyp_male
Tgfbr2	1											hyp_male
Tgfbr3	1											hyp_male
Tgfbrap1	1											hyp_male
Tgm2	1											hyp_male
Tgs1	1											hyp_male
Th	1											hyp_male
Thada	1											hyp_male
Thap1	1											hyp_male
Thap11	1											hyp_male
Thap2	1											hyp_male
Thap4	1											hyp_male
Thap7	1											hyp_male
Thbs3	1											hyp_male
Them6	1											hyp_male
Thoc5	1											hyp_male
Thoc7	1											hyp_male
Thop1	1											hyp_male
Thrap3	1											hyp_male
Thrb	1											hyp_male
Thrsp	1											hyp_male
Thsd7b	1											hyp_male
Thtpa	1											hyp_male
Thumpd1	1											hyp_male
Thumpd3	1											hyp_male
Thy1	1											hyp_male
Tiam1	1											hyp_male
Timm10	1											hyp_male
Timm17b	1											hyp_male
Timm21	1											hyp_male
Timm23	1											hyp_male
Timm29	1											hyp_male
Timm44	1											hyp_male
Timm8b	1											hyp_male
Timm9	1											hyp_male
Tinagl1	1											hyp_male
Tinf2	1											hyp_male
Tiparp	1											hyp_male
Tipin	1											hyp_male
Tjap1	1											hyp_male
Tjp2	1											hyp_male
Tk2	1											hyp_male
Tkfc	1											hyp_male
Tkt	1											hyp_male
Tldc1	1											hyp_male
Tle2	1											hyp_male
Tle3	1											hyp_male
Tlk1	1											hyp_male
Tlk2	1											hyp_male
Tlnrd1	1											hyp_male
Tm2d2	1											hyp_male
Tm2d3	1											hyp_male
Tm4sf1	1											hyp_male
Tm6sf1	1											hyp_male
Tm9sf1	1											hyp_male
Tma16	1											hyp_male
Tmbim1	1											hyp_male
Tmbim4	1											hyp_male
Tmbim6	1											hyp_male
Tmcc2	1											hyp_male
Tmcc3	1											hyp_male
Tmco1	1											hyp_male
Tmco3	1											hyp_male
Tmed1	1											hyp_male
Tmed2	1											hyp_male
Tmed3	1											hyp_male
Tmed4	1											hyp_male
Tmed7	1											hyp_male
Tmed8	1											hyp_male
Tmed9	1											hyp_male
Tmeff1	1											hyp_male
Tmem100	1											hyp_male
Tmem101	1											hyp_male
Tmem104	1											hyp_male
Tmem106c	1											hyp_male
Tmem107	1											hyp_male
Tmem108	1											hyp_male
Tmem109	1											hyp_male
Tmem11	1											hyp_male
Tmem114	1											hyp_male
Tmem115	1											hyp_male
Tmem117	1											hyp_male
Tmem119	1											hyp_male
Tmem120a	1											hyp_male
Tmem120b	1											hyp_male
Tmem121	1											hyp_male
Tmem123	1											hyp_male
Tmem126a	1											hyp_male
Tmem129	1											hyp_male
Tmem131	1											hyp_male
Tmem131l	1											hyp_male
Tmem132a	1											hyp_male
Tmem132c	1											hyp_male
Tmem132d	1											hyp_male
Tmem132e	1											hyp_male
Tmem134	1											hyp_male
Tmem136	1											hyp_male
Tmem138	1											hyp_male
Tmem141	1											hyp_male
Tmem143	1											hyp_male
Tmem144	1											hyp_male
Tmem145	1											hyp_male
Tmem147	1											hyp_male
Tmem14a	1											hyp_male
Tmem14c	1											hyp_male
Tmem150c	1											hyp_male
Tmem151a	1											hyp_male
Tmem158	1											hyp_male
Tmem159	1											hyp_male
Tmem160	1											hyp_male
Tmem161b	1											hyp_male
Tmem163	1											hyp_male
Tmem165	1											hyp_male
Tmem167b	1											hyp_male
Tmem168	1											hyp_male
Tmem169	1											hyp_male
Tmem17	1											hyp_male
Tmem170b	1											hyp_male
Tmem176b	1											hyp_male
Tmem178	1											hyp_male
Tmem178b	1											hyp_male
Tmem179	1											hyp_male
Tmem179b	1											hyp_male
Tmem18	1											hyp_male
Tmem181a	1											hyp_male
Tmem184b	1											hyp_male
Tmem185a	1											hyp_male
Tmem186	1											hyp_male
Tmem19	1											hyp_male
Tmem192	1											hyp_male
Tmem199	1											hyp_male
Tmem2	1											hyp_male
Tmem200a	1											hyp_male
Tmem204	1											hyp_male
Tmem205	1											hyp_male
Tmem208	1											hyp_male
Tmem209	1											hyp_male
Tmem214	1											hyp_male
Tmem216	1											hyp_male
Tmem218	1											hyp_male
Tmem219	1											hyp_male
Tmem222	1											hyp_male
Tmem229b	1											hyp_male
Tmem230	1											hyp_male
Tmem231	1											hyp_male
Tmem240	1											hyp_male
Tmem241	1											hyp_male
Tmem242	1											hyp_male
Tmem25	1											hyp_male
Tmem256	1											hyp_male
Tmem258	1											hyp_male
Tmem259	1											hyp_male
Tmem260	1											hyp_male
Tmem28	1											hyp_male
Tmem35a	1											hyp_male
Tmem35b	1											hyp_male
Tmem38b	1											hyp_male
Tmem39a	1											hyp_male
Tmem41a	1											hyp_male
Tmem44	1											hyp_male
Tmem5	1											hyp_male
Tmem50b	1											hyp_male
Tmem55a	1											hyp_male
Tmem55b	1											hyp_male
Tmem56	1											hyp_male
Tmem59	1											hyp_male
Tmem59l	1											hyp_male
Tmem60	1											hyp_male
Tmem63a	1											hyp_male
Tmem63b	1											hyp_male
Tmem63c	1											hyp_male
Tmem64	1											hyp_male
Tmem67	1											hyp_male
Tmem68	1											hyp_male
Tmem69	1											hyp_male
Tmem74	1											hyp_male
Tmem74b	1											hyp_male
Tmem8	1											hyp_male
Tmem80	1											hyp_male
Tmem86a	1											hyp_male
Tmem87a	1											hyp_male
Tmem88b	1											hyp_male
Tmem9	1											hyp_male
Tmem91	1											hyp_male
Tmem94	1											hyp_male
Tmem97	1											hyp_male
Tmem98	1											hyp_male
Tmod1	1											hyp_male
Tmsb10	1											hyp_male
Tmsb4x	1											hyp_male
Tmtc1	1											hyp_male
Tmtc2	1											hyp_male
Tmtc3	1											hyp_male
Tmtc4	1											hyp_male
Tmub1	1											hyp_male
Tmx2	1											hyp_male
Tnfaip6	1											hyp_male
Tnfaip8	1											hyp_male
Tnfrsf19	1											hyp_male
Tnfrsf1a	1											hyp_male
Tnfsfm13	1											hyp_male
Tnip1	1											hyp_male
Tnip2	1											hyp_male
Tnk2	1											hyp_male
Tnks	1											hyp_male
Tnks1bp1	1											hyp_male
Tnpo2	1											hyp_male
Tnpo3	1											hyp_male
Tnrc18	1											hyp_male
Tnrc6c	1											hyp_male
Tns3	1											hyp_male
Tob1	1											hyp_male
Toe1	1											hyp_male
Togaram1	1											hyp_male
Tollip	1											hyp_male
Tom1	1											hyp_male
Tom1l1	1											hyp_male
Tom1l2	1											hyp_male
Tomm34	1											hyp_male
Tomm40	1											hyp_male
Tomm5	1											hyp_male
Tomm6	1											hyp_male
Tomm7	1											hyp_male
Top1mt	1											hyp_male
Top2b	1											hyp_male
Top3b	1											hyp_male
Topbp1	1											hyp_male
Tor1a	1											hyp_male
Tor2a	1											hyp_male
Tox2	1											hyp_male
Tox3	1											hyp_male
Tpd52l1	1											hyp_male
Tpgs1	1											hyp_male
Tpi1	1											hyp_male
Tpm2	1											hyp_male
Tpm4	1											hyp_male
Tpmt	1											hyp_male
Tpp2	1											hyp_male
Tppp3	1											hyp_male
Tpra1	1											hyp_male
Tprgl	1											hyp_male
Tprn	1											hyp_male
Tpst1	1											hyp_male
Tpst2	1											hyp_male
Tpt1	1											hyp_male
Tpt1-ps3	1											hyp_male
Tpt1-ps6	1											hyp_male
Tra2a	1											hyp_male
Trabd	1											hyp_male
Traf3	1											hyp_male
Traf3ip1	1											hyp_male
Traf5	1											hyp_male
Traf6	1											hyp_male
Traf7	1											hyp_male
Trafd1	1											hyp_male
Traip	1											hyp_male
Trak1	1											hyp_male
Tram1l1	1											hyp_male
Trank1	1											hyp_male
Trap1	1											hyp_male
Trappc1	1											hyp_male
Trappc11	1											hyp_male
Trappc2l	1											hyp_male
Trappc3	1											hyp_male
Trappc4	1											hyp_male
Trappc6a	1											hyp_male
Trappc6b	1											hyp_male
Trem2	1											hyp_male
Trex1	1											hyp_male
Trf	1											hyp_male
Trhr	1											hyp_male
Triap1	1											hyp_male
Trib1	1											hyp_male
Trib2	1											hyp_male
Trim11	1											hyp_male
Trim13	1											hyp_male
Trim27	1											hyp_male
Trim28	1											hyp_male
Trim3	1											hyp_male
Trim32	1											hyp_male
Trim35	1											hyp_male
Trim39	1											hyp_male
Trim41	1											hyp_male
Trim44	1											hyp_male
Trim45	1											hyp_male
Trim46	1											hyp_male
Trim56	1											hyp_male
Trim59	1											hyp_male
Trim62	1											hyp_male
Trim66	1											hyp_male
Trio	1											hyp_male
Trip11	1											hyp_male
Trip6	1											hyp_male
Triqk	1											hyp_male
Trir	1											hyp_male
Trit1	1											hyp_male
Trmt1	1											hyp_male
Trmt10a	1											hyp_male
Trmt10c	1											hyp_male
Trmt11	1											hyp_male
Trmt112	1											hyp_male
Trmt112-ps2	1											hyp_male
Trmt12	1											hyp_male
Trmt1l	1											hyp_male
Trmt2a	1											hyp_male
Trmt2b	1											hyp_male
Trmt6	1											hyp_male
Trmt61a	1											hyp_male
Trmu	1											hyp_male
Trnau1ap	1											hyp_male
Trnp1	1											hyp_male
Trp53	1											hyp_male
Trp53bp1	1											hyp_male
Trp53bp2	1											hyp_male
Trp53i11	1											hyp_male
Trp53inp1	1											hyp_male
Trp53inp2	1											hyp_male
Trp53rkb	1											hyp_male
Trpc1	1											hyp_male
Trpc3	1											hyp_male
Trpc4ap	1											hyp_male
Trpm7	1											hyp_male
Trps1	1											hyp_male
Trpt1	1											hyp_male
Trpv2	1											hyp_male
Trrap	1											hyp_male
Trub2	1											hyp_male
Tsc2	1											hyp_male
Tsc22d1	1											hyp_male
Tsc22d3	1											hyp_male
Tsen15	1											hyp_male
Tsen2	1											hyp_male
Tsen34	1											hyp_male
Tsfm	1											hyp_male
Tshz2	1											hyp_male
Tshz3	1											hyp_male
Tspan12	1											hyp_male
Tspan13	1											hyp_male
Tspan14	1											hyp_male
Tspan17	1											hyp_male
Tspan3	1											hyp_male
Tspan31	1											hyp_male
Tspan33	1											hyp_male
Tspan4	1											hyp_male
Tspan7	1											hyp_male
Tspan9	1											hyp_male
Tspo	1											hyp_male
Tspoap1	1											hyp_male
Tspyl1	1											hyp_male
Tspyl2	1											hyp_male
Tspyl3	1											hyp_male
Tspyl4	1											hyp_male
Tspyl5	1											hyp_male
Tsr1	1											hyp_male
Tsr3	1											hyp_male
Tssc4	1											hyp_male
Tst	1											hyp_male
Tsta3	1											hyp_male
Tstd2	1											hyp_male
Ttc12	1											hyp_male
Ttc13	1											hyp_male
Ttc21a	1											hyp_male
Ttc21b	1											hyp_male
Ttc27	1											hyp_male
Ttc30a1	1											hyp_male
Ttc30b	1											hyp_male
Ttc37	1											hyp_male
Ttc39a	1											hyp_male
Ttc39c	1											hyp_male
Ttc4	1											hyp_male
Ttc7b	1											hyp_male
Ttc8	1											hyp_male
Ttc9b	1											hyp_male
Ttc9c	1											hyp_male
Ttf1	1											hyp_male
Tti1	1											hyp_male
Tti2	1											hyp_male
Ttll1	1											hyp_male
Ttll4	1											hyp_male
Ttll5	1											hyp_male
Ttpal	1											hyp_male
Ttr	1											hyp_male
Ttyh2	1											hyp_male
Ttyh3	1											hyp_male
Tub	1											hyp_male
Tuba1a	1											hyp_male
Tuba1b	1											hyp_male
Tuba1c	1											hyp_male
Tubb2a	1											hyp_male
Tubb2b	1											hyp_male
Tubb3	1											hyp_male
Tubb4a	1											hyp_male
Tubb4b	1											hyp_male
Tubg1	1											hyp_male
Tubg2	1											hyp_male
Tubgcp3	1											hyp_male
Tubgcp5	1											hyp_male
Tubgcp6	1											hyp_male
Tufm	1											hyp_male
Tulp3	1											hyp_male
Tusc1	1											hyp_male
Tusc2	1											hyp_male
Tut1	1											hyp_male
Tvp23b	1											hyp_male
Twf2	1											hyp_male
Twistnb	1											hyp_male
Twnk	1											hyp_male
Txlna	1											hyp_male
Txlng	1											hyp_male
Txn1	1											hyp_male
Txndc11	1											hyp_male
Txndc15	1											hyp_male
Txndc16	1											hyp_male
Txndc17	1											hyp_male
Txndc5	1											hyp_male
Txnip	1											hyp_male
Txnl4b	1											hyp_male
Txnrd2	1											hyp_male
Txnrd3	1											hyp_male
Tyk2	1											hyp_male
Tymp	1											hyp_male
Tyro3	1											hyp_male
Tyrobp	1											hyp_male
Tysnd1	1											hyp_male
Tyw1	1											hyp_male
Tyw5	1											hyp_male
U2af1	1											hyp_male
U2af1l4	1											hyp_male
U2af2	1											hyp_male
Uaca	1											hyp_male
Uap1	1											hyp_male
Uap1l1	1											hyp_male
Uba1	1											hyp_male
Uba2	1											hyp_male
Uba52	1											hyp_male
Uba6	1											hyp_male
Ubac1	1											hyp_male
Ubald1	1											hyp_male
Ubald2	1											hyp_male
Ubap2	1											hyp_male
Ubb	1											hyp_male
Ubc	1											hyp_male
Ube2d-ps	1											hyp_male
Ube2d1	1											hyp_male
Ube2e1	1											hyp_male
Ube2e2	1											hyp_male
Ube2g1	1											hyp_male
Ube2g2	1											hyp_male
Ube2j2	1											hyp_male
Ube2l6	1											hyp_male
Ube2m	1											hyp_male
Ube2q2	1											hyp_male
Ube2ql1	1											hyp_male
Ube2s	1											hyp_male
Ube2v1	1											hyp_male
Ube2z	1											hyp_male
Ube3b	1											hyp_male
Ube4a	1											hyp_male
Ubiad1	1											hyp_male
Ubl5	1											hyp_male
Ubl7	1											hyp_male
Ublcp1	1											hyp_male
Ubn1	1											hyp_male
Ubqln2	1											hyp_male
Ubqln4	1											hyp_male
Ubr1	1											hyp_male
Ubr2	1											hyp_male
Ubr7	1											hyp_male
Ubtd1	1											hyp_male
Ubtd2	1											hyp_male
Ubxn11	1											hyp_male
Ubxn7	1											hyp_male
Uchl1	1											hyp_male
Uchl3	1											hyp_male
Uck1	1											hyp_male
Uckl1	1											hyp_male
Ucp2	1											hyp_male
Uevld	1											hyp_male
Ufc1	1											hyp_male
Ufd1	1											hyp_male
Ufl1	1											hyp_male
Ufsp1	1											hyp_male
Ufsp2	1											hyp_male
Ugcg	1											hyp_male
Ugdh	1											hyp_male
Uggt2	1											hyp_male
Uhmk1	1											hyp_male
Uhrf1bp1	1											hyp_male
Uhrf2	1											hyp_male
Uimc1	1											hyp_male
Ulk1	1											hyp_male
Ulk4	1											hyp_male
Unc119	1											hyp_male
Unc119b	1											hyp_male
Unc13b	1											hyp_male
Unc13c	1											hyp_male
Unc45a	1											hyp_male
Unc50	1											hyp_male
Unc5a	1											hyp_male
Unc5b	1											hyp_male
Unc79	1											hyp_male
Unc93b1	1											hyp_male
Uncx	1											hyp_male
Unk	1											hyp_male
Unkl	1											hyp_male
Upf2	1											hyp_male
Upf3a	1											hyp_male
Uqcc2	1											hyp_male
Uqcr10	1											hyp_male
Uqcr11	1											hyp_male
Uqcrb	1											hyp_male
Uqcrc1	1											hyp_male
Uqcrfs1	1											hyp_male
Uqcrh	1											hyp_male
Uqcrq	1											hyp_male
Urgcp	1											hyp_male
Uri1	1											hyp_male
Uros	1											hyp_male
Use1	1											hyp_male
Usf3	1											hyp_male
Usmg5	1											hyp_male
Usp1	1											hyp_male
Usp10	1											hyp_male
Usp12	1											hyp_male
Usp16	1											hyp_male
Usp19	1											hyp_male
Usp20	1											hyp_male
Usp22	1											hyp_male
Usp24	1											hyp_male
Usp27x	1											hyp_male
Usp28	1											hyp_male
Usp3	1											hyp_male
Usp32	1											hyp_male
Usp35	1											hyp_male
Usp36	1											hyp_male
Usp38	1											hyp_male
Usp39	1											hyp_male
Usp40	1											hyp_male
Usp42	1											hyp_male
Usp45	1											hyp_male
Usp48	1											hyp_male
Usp49	1											hyp_male
Usp5	1											hyp_male
Usp51	1											hyp_male
Usp53	1											hyp_male
Usp54	1											hyp_male
Usp6nl	1											hyp_male
Uspl1	1											hyp_male
Ust	1											hyp_male
Utp14a	1											hyp_male
Utp20	1											hyp_male
Utp23	1											hyp_male
Utp3	1											hyp_male
Utp4	1											hyp_male
Utp6	1											hyp_male
Utrn	1											hyp_male
Uvrag	1											hyp_male
Uvssa	1											hyp_male
Uxs1	1											hyp_male
Uxt	1											hyp_male
Vac14	1											hyp_male
Vamp2	1											hyp_male
Vamp3	1											hyp_male
Vamp8	1											hyp_male
Vangl1	1											hyp_male
Vapa	1											hyp_male
Vars	1											hyp_male
Vash1	1											hyp_male
Vasn	1											hyp_male
Vasp	1											hyp_male
Vat1	1											hyp_male
Vat1l	1											hyp_male
Vav2	1											hyp_male
Vav3	1											hyp_male
Vbp1	1											hyp_male
Vcan	1											hyp_male
Vcl	1											hyp_male
Vdac1	1											hyp_male
Vdac3	1											hyp_male
Vdac3-ps1	1											hyp_male
Vegfa	1											hyp_male
Vegfb	1											hyp_male
Vgf	1											hyp_male
Vgll4	1											hyp_male
Vhl	1											hyp_male
Vipas39	1											hyp_male
Vit	1											hyp_male
Vmac	1											hyp_male
Vps13a	1											hyp_male
Vps13b	1											hyp_male
Vps16	1											hyp_male
Vps18	1											hyp_male
Vps25	1											hyp_male
Vps28	1											hyp_male
Vps33b	1											hyp_male
Vps35	1											hyp_male
Vps37c	1											hyp_male
Vps37d	1											hyp_male
Vps41	1											hyp_male
Vps4b	1											hyp_male
Vps8	1											hyp_male
Vps9d1	1											hyp_male
Vrk3	1											hyp_male
Vstm2b	1											hyp_male
Vstm2l	1											hyp_male
Vstm5	1											hyp_male
Vtn	1											hyp_male
Vwa1	1											hyp_male
Vwa5a	1											hyp_male
Vwa5b2	1											hyp_male
Vwc2	1											hyp_male
Vwf	1											hyp_male
Wars	1											hyp_male
Wasf1	1											hyp_male
Wasf2	1											hyp_male
Wasf3	1											hyp_male
Washc3	1											hyp_male
Washc4	1											hyp_male
Wbp1	1											hyp_male
Wbp11	1											hyp_male
Wbp1l	1											hyp_male
Wbp2	1											hyp_male
Wdcp	1											hyp_male
Wdfy2	1											hyp_male
Wdpcp	1											hyp_male
Wdr11	1											hyp_male
Wdr13	1											hyp_male
Wdr17	1											hyp_male
Wdr19	1											hyp_male
Wdr20	1											hyp_male
Wdr24	1											hyp_male
Wdr3	1											hyp_male
Wdr31	1											hyp_male
Wdr34	1											hyp_male
Wdr44	1											hyp_male
Wdr45	1											hyp_male
Wdr45b	1											hyp_male
Wdr46	1											hyp_male
Wdr47	1											hyp_male
Wdr53	1											hyp_male
Wdr54	1											hyp_male
Wdr55	1											hyp_male
Wdr59	1											hyp_male
Wdr6	1											hyp_male
Wdr60	1											hyp_male
Wdr61	1											hyp_male
Wdr66	1											hyp_male
Wdr7	1											hyp_male
Wdr74	1											hyp_male
Wdr75	1											hyp_male
Wdr78	1											hyp_male
Wdr81	1											hyp_male
Wdr83	1											hyp_male
Wdr83os	1											hyp_male
Wdr89	1											hyp_male
Wdtc1	1											hyp_male
Wdyhv1	1											hyp_male
Wee1	1											hyp_male
Wfs1	1											hyp_male
Whamm	1											hyp_male
Whrn	1											hyp_male
Wipf3	1											hyp_male
Wipi1	1											hyp_male
Wiz	1											hyp_male
Wnk3	1											hyp_male
Wnt3	1											hyp_male
Wnt5b	1											hyp_male
Wnt7a	1											hyp_male
Wnt7b	1											hyp_male
Wrap53	1											hyp_male
Wrap73	1											hyp_male
Wrb	1											hyp_male
Wrn	1											hyp_male
Wrnip1	1											hyp_male
Wscd1	1											hyp_male
Wtip	1											hyp_male
Wwc1	1											hyp_male
Wwox	1											hyp_male
Wwtr1	1											hyp_male
Xab2	1											hyp_male
Xbp1	1											hyp_male
Xk	1											hyp_male
Xkr6	1											hyp_male
Xkr8	1											hyp_male
Xntrpc	1											hyp_male
Xpnpep1	1											hyp_male
Xpnpep3	1											hyp_male
Xpo4	1											hyp_male
Xrcc1	1											hyp_male
Xrcc3	1											hyp_male
Xrcc5	1											hyp_male
Xrcc6	1											hyp_male
Xrn1	1											hyp_male
Xrn2	1											hyp_male
Xxylt1	1											hyp_male
Xylb	1											hyp_male
Xylt2	1											hyp_male
Yae1d1	1											hyp_male
Yap1	1											hyp_male
Yars	1											hyp_male
Yars2	1											hyp_male
Ybx3	1											hyp_male
Ydjc	1											hyp_male
Yeats2	1											hyp_male
Yeats4	1											hyp_male
Yif1a	1											hyp_male
Yif1b	1											hyp_male
Yipf1	1											hyp_male
Yipf2	1											hyp_male
Yipf3	1											hyp_male
Yjefn3	1											hyp_male
Yod1	1											hyp_male
Ypel2	1											hyp_male
Ypel3	1											hyp_male
Ypel4	1											hyp_male
Yrdc	1											hyp_male
Ythdc2	1											hyp_male
Ythdf1	1											hyp_male
Ywhag	1											hyp_male
Zadh2	1											hyp_male
Zbed3	1											hyp_male
Zbed4	1											hyp_male
Zbed5	1											hyp_male
Zbtb1	1											hyp_male
Zbtb10	1											hyp_male
Zbtb11	1											hyp_male
Zbtb17	1											hyp_male
Zbtb18	1											hyp_male
Zbtb21	1											hyp_male
Zbtb22	1											hyp_male
Zbtb24	1											hyp_male
Zbtb26	1											hyp_male
Zbtb33	1											hyp_male
Zbtb37	1											hyp_male
Zbtb38	1											hyp_male
Zbtb40	1											hyp_male
Zbtb41	1											hyp_male
Zbtb43	1											hyp_male
Zbtb44	1											hyp_male
Zbtb45	1											hyp_male
Zbtb46	1											hyp_male
Zbtb48	1											hyp_male
Zbtb5	1											hyp_male
Zbtb6	1											hyp_male
Zbtb8os	1											hyp_male
Zbtb9	1											hyp_male
Zc2hc1a	1											hyp_male
Zc3h10	1											hyp_male
Zc3h12b	1											hyp_male
Zc3h12c	1											hyp_male
Zc3h4	1											hyp_male
Zc3h6	1											hyp_male
Zc3h7a	1											hyp_male
Zc3h8	1											hyp_male
Zc3hav1	1											hyp_male
Zc3hav1l	1											hyp_male
Zc3hc1	1											hyp_male
Zc4h2	1											hyp_male
Zcchc10	1											hyp_male
Zcchc12	1											hyp_male
Zcchc14	1											hyp_male
Zcchc2	1											hyp_male
Zcchc24	1											hyp_male
Zcchc3	1											hyp_male
Zcchc4	1											hyp_male
Zcchc6	1											hyp_male
Zcchc7	1											hyp_male
Zcchc8	1											hyp_male
Zdbf2	1											hyp_male
Zdhhc1	1											hyp_male
Zdhhc13	1											hyp_male
Zdhhc14	1											hyp_male
Zdhhc15	1											hyp_male
Zdhhc16	1											hyp_male
Zdhhc20	1											hyp_male
Zdhhc22	1											hyp_male
Zdhhc23	1											hyp_male
Zdhhc24	1											hyp_male
Zdhhc4	1											hyp_male
Zdhhc6	1											hyp_male
Zdhhc7	1											hyp_male
Zer1	1											hyp_male
Zfand1	1											hyp_male
Zfand2a	1											hyp_male
Zfand2b	1											hyp_male
Zfand6	1											hyp_male
Zfc3h1	1											hyp_male
Zfhx4	1											hyp_male
Zfp101	1											hyp_male
Zfp105	1											hyp_male
Zfp109	1											hyp_male
Zfp12	1											hyp_male
Zfp120	1											hyp_male
Zfp13	1											hyp_male
Zfp14	1											hyp_male
Zfp141	1											hyp_male
Zfp142	1											hyp_male
Zfp146	1											hyp_male
Zfp160	1											hyp_male
Zfp169	1											hyp_male
Zfp180	1											hyp_male
Zfp2	1											hyp_male
Zfp212	1											hyp_male
Zfp213	1											hyp_male
Zfp219	1											hyp_male
Zfp235	1											hyp_male
Zfp239	1											hyp_male
Zfp26	1											hyp_male
Zfp263	1											hyp_male
Zfp266	1											hyp_male
Zfp275	1											hyp_male
Zfp276	1											hyp_male
Zfp28	1											hyp_male
Zfp280c	1											hyp_male
Zfp282	1											hyp_male
Zfp286	1											hyp_male
Zfp287	1											hyp_male
Zfp316	1											hyp_male
Zfp317	1											hyp_male
Zfp326	1											hyp_male
Zfp329	1											hyp_male
Zfp335	1											hyp_male
Zfp341	1											hyp_male
Zfp346	1											hyp_male
Zfp35	1											hyp_male
Zfp354a	1											hyp_male
Zfp354c	1											hyp_male
Zfp358	1											hyp_male
Zfp369	1											hyp_male
Zfp37	1											hyp_male
Zfp384	1											hyp_male
Zfp385a	1											hyp_male
Zfp385b	1											hyp_male
Zfp386	1											hyp_male
Zfp395	1											hyp_male
Zfp397	1											hyp_male
Zfp407	1											hyp_male
Zfp410	1											hyp_male
Zfp414	1											hyp_male
Zfp420	1											hyp_male
Zfp422	1											hyp_male
Zfp423	1											hyp_male
Zfp426	1											hyp_male
Zfp428	1											hyp_male
Zfp442	1											hyp_male
Zfp449	1											hyp_male
Zfp46	1											hyp_male
Zfp507	1											hyp_male
Zfp511	1											hyp_male
Zfp512	1											hyp_male
Zfp512b	1											hyp_male
Zfp513	1											hyp_male
Zfp516	1											hyp_male
Zfp518a	1											hyp_male
Zfp518b	1											hyp_male
Zfp52	1											hyp_male
Zfp521	1											hyp_male
Zfp523	1											hyp_male
Zfp524	1											hyp_male
Zfp551	1											hyp_male
Zfp560	1											hyp_male
Zfp566	1											hyp_male
Zfp574	1											hyp_male
Zfp579	1											hyp_male
Zfp580	1											hyp_male
Zfp59	1											hyp_male
Zfp593	1											hyp_male
Zfp598	1											hyp_male
Zfp605	1											hyp_male
Zfp606	1											hyp_male
Zfp607b	1											hyp_male
Zfp608	1											hyp_male
Zfp609	1											hyp_male
Zfp61	1											hyp_male
Zfp617	1											hyp_male
Zfp619	1											hyp_male
Zfp62	1											hyp_male
Zfp622	1											hyp_male
Zfp623	1											hyp_male
Zfp626	1											hyp_male
Zfp628	1											hyp_male
Zfp629	1											hyp_male
Zfp637	1											hyp_male
Zfp638	1											hyp_male
Zfp639	1											hyp_male
Zfp64	1											hyp_male
Zfp641	1											hyp_male
Zfp644	1											hyp_male
Zfp646	1											hyp_male
Zfp65	1											hyp_male
Zfp653	1											hyp_male
Zfp654	1											hyp_male
Zfp655	1											hyp_male
Zfp664	1											hyp_male
Zfp667	1											hyp_male
Zfp688	1											hyp_male
Zfp692	1											hyp_male
Zfp710	1											hyp_male
Zfp711	1											hyp_male
Zfp715	1											hyp_male
Zfp719	1											hyp_male
Zfp72	1											hyp_male
Zfp729b	1											hyp_male
Zfp738	1											hyp_male
Zfp74	1											hyp_male
Zfp740	1											hyp_male
Zfp746	1											hyp_male
Zfp747	1											hyp_male
Zfp758	1											hyp_male
Zfp760	1											hyp_male
Zfp763	1											hyp_male
Zfp770	1											hyp_male
Zfp780b	1											hyp_male
Zfp787	1											hyp_male
Zfp804a	1											hyp_male
Zfp809	1											hyp_male
Zfp81	1											hyp_male
Zfp810	1											hyp_male
Zfp811	1											hyp_male
Zfp821	1											hyp_male
Zfp839	1											hyp_male
Zfp84	1											hyp_male
Zfp846	1											hyp_male
Zfp865	1											hyp_male
Zfp866	1											hyp_male
Zfp869	1											hyp_male
Zfp874a	1											hyp_male
Zfp9	1											hyp_male
Zfp90	1											hyp_male
Zfp92	1											hyp_male
Zfp930	1											hyp_male
Zfp931	1											hyp_male
Zfp933	1											hyp_male
Zfp934	1											hyp_male
Zfp938	1											hyp_male
Zfp939	1											hyp_male
Zfp94	1											hyp_male
Zfp940	1											hyp_male
Zfp941	1											hyp_male
Zfp942	1											hyp_male
Zfp944	1											hyp_male
Zfp945	1											hyp_male
Zfp946	1											hyp_male
Zfp948	1											hyp_male
Zfp949	1											hyp_male
Zfp954	1											hyp_male
Zfp956	1											hyp_male
Zfp958	1											hyp_male
Zfpl1	1											hyp_male
Zfpm2	1											hyp_male
Zfr2	1											hyp_male
Zfyve1	1											hyp_male
Zfyve19	1											hyp_male
Zfyve21	1											hyp_male
Zfyve26	1											hyp_male
Zfyve28	1											hyp_male
Zgpat	1											hyp_male
Zhx2	1											hyp_male
Zic2	1											hyp_male
Zic4	1											hyp_male
Zik1	1											hyp_male
Zim1	1											hyp_male
Zkscan14	1											hyp_male
Zkscan16	1											hyp_male
Zkscan17	1											hyp_male
Zkscan2	1											hyp_male
Zkscan3	1											hyp_male
Zkscan5	1											hyp_male
Zkscan6	1											hyp_male
Zkscan8	1											hyp_male
Zmat1	1											hyp_male
Zmiz2	1											hyp_male
Zmpste24	1											hyp_male
Zmym1	1											hyp_male
Zmynd10	1											hyp_male
Znf41-ps	1											hyp_male
Znfx1	1											hyp_male
Znhit1	1											hyp_male
Znhit2	1											hyp_male
Znrd1	1											hyp_male
Znrf3	1											hyp_male
Zpr1	1											hyp_male
Zranb3	1											hyp_male
Zrsr1	1											hyp_male
Zscan12	1											hyp_male
Zscan18	1											hyp_male
Zscan21	1											hyp_male
Zscan22	1											hyp_male
Zscan25	1											hyp_male
Zscan26	1											hyp_male
Zswim1	1											hyp_male
Zswim3	1											hyp_male
Zswim4	1											hyp_male
Zswim5	1											hyp_male
Zswim6	1											hyp_male
Zswim7	1											hyp_male
Zswim8	1											hyp_male
Zufsp	1											hyp_male
Zw10	1											hyp_male
Zwint	1											hyp_male
Zxda	1											hyp_male
Zyx	1											hyp_male
Zzef1	1											hyp_male

### Sheet: pfc_female
gene	npas	pval	BH.pval	RLDu	RLDi	REDu	REDu.pval	BH.REDu.pval	REDi	REDi.pval	BH.REDi.pval	sample
Mkrn1	4	1.14e-70	3.7791e-67	0.421	0.0633	0.936	5.5e-31	5.15167e-28	1.41	1.02e-59	7.242e-57	pfc_female
Dclk1	5	5.45e-24	3.61335e-21	0.0404	0.405	-0.116	0.00103	0.0167301	0.495	2.9e-18	1.0295e-15	pfc_female
Epb41	3	3.47e-30	2.87576e-27		-2.82				-1.42	9.4e-16	2.22467e-13	pfc_female
Atp5l	2	9.06e-14	3.3371e-11		0.536				0.536	9.98e-15	1.77145e-12	pfc_female
Tulp4	2	2.6e-13	7.1825e-11		2.17				2.17	2.73e-14	3.8766e-12	pfc_female
Pcsk2	3	2.73e-12	6.46425e-10	-0.0178	-0.244	0.0941	0.0143	0.0941054	-0.282	6.1e-14	7.21833e-12	pfc_female
Nmt1	3	3.78e-10	6.59511e-08	-0.146	-0.374	-0.0961	0.234	0.468667	-0.392	9.66e-12	9.798e-10	pfc_female
Syn2	3	7.76e-10	1.28622e-07		-0.233				-0.233	1.65e-11	1.46437e-09	pfc_female
Rpl23	2	5.97e-08	6.82433e-06		0.198				0.198	2.39e-10	1.88544e-08	pfc_female
Wdr26	6	3.59e-07	3.60632e-05	-0.0574	-0.346	-0.264	0.00213	0.0278398	-0.585	4.24e-10	3.0104e-08	pfc_female
Luc7l	2	3.9e-09	5.62109e-07		0.461				0.461	5.09e-10	3.28536e-08	pfc_female
Pacsin2	2	2.16e-08	2.55729e-06		-0.632				-0.632	2.41e-09	1.42592e-07	pfc_female
Pabpc1	4	3.15e-13	8.0325e-11	-0.14	-0.471	-0.487	6.19e-07	4.45997e-05	-0.525	4.15e-09	2.26654e-07	pfc_female
Hnrnpdl	4	0.000249	0.0111545	-0.0106	0.416	-0.072	0.322	0.559913	0.455	1.16e-07	5.88286e-06	pfc_female
Meg3	8	1.27e-06	0.000113785		-0.09				-0.167	4.8e-07	2.272e-05	pfc_female
Ptpn11	3	1.1e-05	0.000836284		-0.842				-0.843	1.22e-06	5.13706e-05	pfc_female
Lrrc7	4	4.08e-06	0.000329883	-0.151	-0.476	0.0814	0.522	0.721822	-0.475	1.23e-06	5.13706e-05	pfc_female
Odf2	2	1.53e-05	0.0011271		-0.6				-0.6	2.37e-06	8.96842e-05	pfc_female
Prkcb	3	8.79e-05	0.00511208		0.0391				0.226	2.4e-06	8.96842e-05	pfc_female
Fus	3	2.63e-05	0.00189532	0.131	0.359	0.262	1.26e-05	0.000668038	0.457	3e-06	0.000103457	pfc_female
Mbp	3	0.000126	0.00663	-0.0125	-0.208	0.176	0.00751	0.0635636	-0.367	3.06e-06	0.000103457	pfc_female
Prdx2	4	9.45e-05	0.00540116	0.074	0.239	0.115	0.0693	0.236901	0.34	3.55e-06	0.000114568	pfc_female
Ncl	9	0.000409	0.0157655	-0.0918	0.159	-0.258	0.000916	0.0153212	0.371	4.39e-06	0.000135517	pfc_female
Zfp91	4	4.04e-05	0.00267852	-0.028	-0.308	-0.043	0.562	0.750937	-0.318	5.38e-06	0.000159158	pfc_female
Trpm3	4	7.21e-05	0.00434566	0.0483	0.109	0.284	0.106	0.301478	-0.501	7.77e-06	0.000220668	pfc_female
Tpm1	3	0.000209	0.00962271		-0.24				-0.24	1.2e-05	0.000327692	pfc_female
Atp5g3	2	6.96e-05	0.00427267		0.136				0.136	1.28e-05	0.000329643	pfc_female
St7l	2	0.000267	0.0114556		-0.579				-0.579	1.3e-05	0.000329643	pfc_female
Map4	2	0.000208	0.00962271		-0.168				-0.168	1.45e-05	0.000355	pfc_female
Zfp207	3	0.00148	0.0398878		-0.178				-0.443	1.74e-05	0.000403097	pfc_female
Anks1b	6	0.0184	0.244964	0.0393	0.131	-0.211	0.000532	0.0103814	0.275	1.76e-05	0.000403097	pfc_female
Ttyh1	5	0.00069	0.0238543	-0.0405	-0.234	-0.0275	0.677	0.827837	-0.294	1.91e-05	0.000423781	pfc_female
Snx2	3	0.00533	0.106839	0.0156	-0.259	0.633	0.000294	0.00666242	-0.818	1.97e-05	0.000423848	pfc_female
Sufu	2	0.000137	0.00709617		0.595				0.595	2.66e-05	0.000549743	pfc_female
Gprc5b	3	2.55e-06	0.000211331		-0.659				-0.691	2.71e-05	0.000549743	pfc_female
Ube2v2	3	0.000324	0.0134258	-0.079	-0.274	-0.0041	0.977	0.999407	-0.273	3.03e-05	0.000597583	pfc_female
Grik3	2	0.0002	0.00947143		-0.277				-0.277	4.04e-05	0.000775243	pfc_female
Tm9sf2	4	0.00141	0.0383127	0.0737	0.243	-0.0302	0.852	0.930478	0.275	4.26e-05	0.000795947	pfc_female
Vmp1	2	0.000254	0.0112268		-0.237				-0.237	4.68e-05	0.000852	pfc_female
Rpl21	3	0.00264	0.0625114	0.0424	0.117	-0.0103	0.837	0.922703	0.119	6.73e-05	0.00118553	pfc_female
Ube3a	5	0.000717	0.0240086	-0.0685	0.141	-0.258	0.000596	0.0113159	0.312	6.85e-05	0.00118553	pfc_female
Man1a	3	0.000891	0.0278648	-0.288	-0.246	-0.387	0.0108	0.0784186	-0.349	7.12e-05	0.00118553	pfc_female
Nwd1	3	0.000586	0.0215843	0.0874	0.396	-0.232	0.112	0.310069	0.531	7.18e-05	0.00118553	pfc_female
Npcd	3	0.000119	0.00636266		-0.0678				0.114	7.76e-05	0.00123382	pfc_female
Rpl6	2	0.00039	0.01521		0.285				0.285	7.82e-05	0.00123382	pfc_female
Cnih3	3	0.00192	0.0493395	0.0452	0.399	0.0282	0.656	0.812411	0.41	8.06e-05	0.00124404	pfc_female
Cacybp	3	0.00457	0.096135	0.00524	-0.261	0.203	0.0119	0.083807	-0.424	9.03e-05	0.00136411	pfc_female
Dynlrb1	2	0.000959	0.029436		-0.238				-0.238	0.000107	0.00158271	pfc_female
Psip1	3	0.000273	0.0114556	0.137	-0.12	0.356	0.000194	0.00491117	-0.273	0.00011	0.00159388	pfc_female
Prrc2c	3	0.0155	0.221476		-0.096				0.374	0.000134	0.0019028	pfc_female
Sec62	4	0.0191	0.2483	0.0135	-0.208	0.0731	0.447	0.668478	-0.225	0.000139	0.00191963	pfc_female
Dnajc12	2	0.000649	0.0233852		-0.892				-0.892	0.000141	0.00191963	pfc_female
Ndufa7	2	0.000689	0.0238543		0.268				0.268	0.000144	0.00191963	pfc_female
Nap1l1	5	0.0193	0.24992	0.148	0.0312	0.173	0.0136	0.0920867	0.44	0.000146	0.00191963	pfc_female
Nsmaf	2	0.000698	0.0238543		-0.433				-0.433	0.000158	0.00203964	pfc_female
Ptbp2	3	0.00369	0.0810089	-0.0244	-0.422	0.0505	0.594	0.772035	-0.439	0.000197	0.00249768	pfc_female
Il1rapl1	3	0.00433	0.0932075	-0.212	-0.544	-0.123	0.545	0.736983	-0.584	0.000219	0.00272789	pfc_female
Dstn	2	0.00102	0.0304622		-0.205				-0.205	0.000223	0.00272983	pfc_female
Ubxn8	2	0.00183	0.0473941		-0.483				-0.483	0.00023	0.0027678	pfc_female
Hcn3	2	0.00173	0.0458796		0.735				0.735	0.000251	0.00297017	pfc_female
Atpif1	2	0.00138	0.0383127		0.132				0.132	0.000282	0.0032823	pfc_female
Tmem42	2	0.0778	0.527017		0.479				0.479	0.000323	0.00369887	pfc_female
Gtf3c6	4	0.0237	0.272797	0.0766	-0.0724	-0.0675	0.7	0.842759	0.55	0.000342	0.00385429	pfc_female
Rnf41	2	0.00226	0.0554956		0.292				0.292	0.000478	0.00530281	pfc_female
Dap3	3	0.00649	0.122241	-0.373	-0.302	-0.366	0.0175	0.106902	-0.629	0.00056	0.00611692	pfc_female
Smc1a	3	0.00798	0.142173		-0.373				-0.373	0.000688	0.00740121	pfc_female
Smchd1	3	0.00268	0.0625648		0.056				-0.374	0.000727	0.00770403	pfc_female
Csnk2a2	3	0.0115	0.184167		0.366				0.366	0.000876	0.00914647	pfc_female
Anp32b	4	0.12	0.633439	-0.0514	0.14	-0.466	0.00171	0.0242682	0.489	0.00109	0.0112159	pfc_female
Rbm8a	4	0.0175	0.237756	-0.102	-0.391	0.0473	0.704	0.845402	-0.448	0.00111	0.0112586	pfc_female
Pcbp2	3	0.0139	0.20663	0.198	-0.241	0.265	0.00331	0.0381193	-0.266	0.00114	0.0114	pfc_female
Rasgrf1	2	0.00547	0.107935		0.278				0.278	0.00117	0.0115375	pfc_female
Agbl4	2	0.0186	0.245653		-0.521				-0.521	0.0012	0.0116712	pfc_female
Arih1	5	0.0212	0.262088	-0.0408	-0.159	0.419	0.00296	0.0352441	-0.382	0.00134	0.0126853	pfc_female
Sept7	3	0.00198	0.0499761		-0.163				-0.163	0.00134	0.0126853	pfc_female
8030462N17Rik	2	0.0102	0.168224		-0.456				-0.456	0.00144	0.0133701	pfc_female
Abcb10	2	0.00417	0.09035		0.355				0.355	0.00145	0.0133701	pfc_female
Celf2	6	0.0426	0.374586	-0.0563	-0.123	-0.146	0.00811	0.0654859	-0.204	0.00149	0.0135628	pfc_female
Eif3a	8	0.017	0.234813	0.0021	0.0876	0.0809	0.417	0.642418	0.27	0.00164	0.0147325	pfc_female
Map6	4	0.0397	0.360484		0.238				0.378	0.00166	0.0147325	pfc_female
Gria4	3	0.0243	0.275872		-0.455				-0.46	0.00171	0.0149889	pfc_female
Prelid3a	2	0.00728	0.13558		0.492				0.492	0.00186	0.015806	pfc_female
Cd302	2	0.00755	0.139823		0.509				0.509	0.00187	0.015806	pfc_female
Pde4d	3	0.0201	0.255584	-0.0908	-0.177	-0.0393	0.738	0.864795	-0.183	0.00187	0.015806	pfc_female
Cdc37l1	4	0.00948	0.160338	-0.33	-0.178	-0.457	0.00267	0.0325815	-0.451	0.00198	0.0165388	pfc_female
Hnrnpm	2	0.0102	0.168224		-0.317				-0.317	0.00215	0.01775	pfc_female
Lgals9	2	0.0094	0.1598		0.866				0.866	0.00234	0.0190966	pfc_female
Gas5	4	0.0273	0.29672		0.185				0.21	0.00264	0.0213	pfc_female
Slc35a2	2	0.0319	0.320517		0.416				0.416	0.00271	0.0216191	pfc_female
Sec63	5	0.0574	0.446669	0.11	0.146	-0.0223	0.883	0.948482	0.354	0.00281	0.0221678	pfc_female
Dlg4	2	0.017	0.234813		0.324				0.324	0.00287	0.0223923	pfc_female
Fbxo3	3	0.0522	0.422056	-0.0406	-0.199	0.267	0.0675	0.233016	-0.389	0.00293	0.022612	pfc_female
Agtpbp1	3	0.0319	0.320517	0.0615	0.198	0.0732	0.197	0.425823	0.23	0.003	0.0226596	pfc_female
Arl3	3	0.025	0.281888	0.0598	0.195	0.0107	0.869	0.941724	0.199	0.003	0.0226596	pfc_female
Cryzl1	4	0.0235	0.271437	-0.175	-0.0967	-0.243	0.174	0.398484	0.38	0.00304	0.02272	pfc_female
Srgap2	3	0.0347	0.332453		-0.111				-0.288	0.0033	0.0244063	pfc_female
Rbm25	6	0.0887	0.556895	-0.063	0.0238	-0.263	0.021	0.120922	0.404	0.00341	0.0249598	pfc_female
Camk1d	2	0.0146	0.215107		-0.116				-0.116	0.00358	0.0259367	pfc_female
Psma6	2	0.017	0.234813		0.49				0.49	0.00373	0.0265723	pfc_female
Pkp4	2	0.0127	0.195816		-0.439				-0.439	0.00377	0.0265723	pfc_female
Slco3a1	3	0.0417	0.369512		-0.207				-0.452	0.00378	0.0265723	pfc_female
Hnrnpa3	4	0.0661	0.494631		-0.118				-0.21	0.00393	0.0273559	pfc_female
Mtdh	4	0.000352	0.0142302	-0.153	-0.258	-0.298	5.26e-05	0.00182477	-0.378	0.00399	0.0275039	pfc_female
Chpt1	4	0.0307	0.32014	-0.0548	0.275	-0.225	0.0363	0.165508	0.381	0.00403	0.0275125	pfc_female
Gprasp1	3	0.0448	0.38776	-0.0178	-0.254	-0.00758	0.924	0.971722	-0.255	0.00421	0.0284676	pfc_female
Olfm1	3	0.00608	0.116504	-0.0315	-0.0618	0.025	0.441	0.664456	-0.0556	0.00465	0.0311462	pfc_female
Rbm28	3	0.0446	0.38776	-0.0147	-0.375	0.104	0.408	0.63658	-0.418	0.00482	0.0319832	pfc_female
Dtna	2	0.0202	0.255584		-0.266				-0.266	0.00505	0.0331991	pfc_female
Map1a	3	0.0528	0.424835		0.0176				0.0794	0.00511	0.0332853	pfc_female
Gm20604	2	0.024	0.275294		0.33				0.33	0.00556	0.0354366	pfc_female
Cox20	2	0.0309	0.32014		0.316				0.316	0.00557	0.0354366	pfc_female
Vamp4	3	0.0844	0.544976		0.146				0.391	0.00559	0.0354366	pfc_female
Adhfe1	2	0.0211	0.262088		0.304				0.304	0.00598	0.0371526	pfc_female
Ext1	4	0.0784	0.528517	0.0756	0.429	0.0197	0.913	0.966301	0.446	0.006	0.0371526	pfc_female
Map7	2	0.0219	0.262088		-0.286				-0.286	0.00602	0.0371526	pfc_female
Ywhae	2	0.0243	0.275872		-0.107				-0.107	0.00607	0.0371526	pfc_female
Sntg1	2	0.0668	0.496507		-0.389				-0.389	0.00636	0.0385686	pfc_female
Ndufc2	3	0.161	0.731116		-0.147				-0.147	0.00641	0.0385686	pfc_female
Pam	3	0.0608	0.466556		0.0683				0.122	0.00649	0.0387218	pfc_female
Nars	3	0.043	0.377103	-0.0305	-0.155	0.0417	0.652	0.80924	-0.152	0.00679	0.0401742	pfc_female
Atp2a2	5	0.639	1	0.00763	0.0824	-0.141	0.0105	0.0768359	0.202	0.00728	0.0427174	pfc_female
Pcdh10	7	0.103	0.59589	0.0906	0.206	-0.0172	0.86	0.935941	0.246	0.00741	0.0431238	pfc_female
Cct5	2	0.0271	0.29672		0.272				0.272	0.00755	0.0435813	pfc_female
Lmna	2	0.0271	0.29672		-0.282				-0.282	0.00765	0.0438024	pfc_female
Ptn	4	0.183	0.767905	-0.00767	-0.0698	0.121	0.0683	0.234968	-0.179	0.00773	0.0439064	pfc_female
Ndufa5	2	0.087	0.553131		0.12				0.12	0.00801	0.0451357	pfc_female
Ralbp1	3	0.0726	0.510594	-0.00539	-0.0767	0.387	0.0194	0.115252	-0.427	0.00822	0.0459543	pfc_female
Tpm3	3	0.0139	0.20663	-0.05	-0.218	-0.149	0.011	0.0792564	-0.25	0.00841	0.04615	pfc_female
Zmynd8	4	0.19	0.781452	0.0214	0.267	-0.193	0.192	0.420514	0.445	0.00841	0.04615	pfc_female
Epn2	4	0.109	0.610363	0.04	-0.162	0.175	0.118	0.320677	-0.258	0.00845	0.04615	pfc_female
Nrd1	6	0.00666	0.124734	-0.0336	-0.0424	-0.645	0.000143	0.0040183	0.39	0.00878	0.0475863	pfc_female
Nucks1	5	0.0712	0.510496	-0.00332	-0.22	-0.0064	0.968	0.994909	-0.275	0.00886	0.0476561	pfc_female
Micu1	2	0.0312	0.320517		0.205				0.205	0.00903	0.0482053	pfc_female
Aktip	4	0.0844	0.544976		0.307				0.423	0.00928	0.0491701	pfc_female
Afdn	2	0.0315	0.320517		-0.287				-0.287	0.00965	0.0505353	pfc_female
Fbxo11	2	0.0349	0.332453		-0.244				-0.244	0.00968	0.0505353	pfc_female
Psmc1	2	0.0344	0.332453		-0.158				-0.158	0.0101	0.0523431	pfc_female
Papola	2	0.0355	0.335278		-0.283				-0.283	0.0102	0.0524783	pfc_female
Cox16	3	0.0766	0.526419		0.0312				0.442	0.0105	0.0536331	pfc_female
Pias2	4	0.119	0.632188	-0.0127	-0.244	-0.341	0.0254	0.13469	-0.451	0.0107	0.0542643	pfc_female
Cyhr1	6	0.0159	0.224291	-0.000766	0.142	-0.247	0.0431	0.177843	0.256	0.0111	0.0558936	pfc_female
Herc1	3	0.000229	0.0103991		-0.195				-0.195	0.0113	0.0565	pfc_female
Cacna1c	4	0.0786	0.528517	0.0813	0.434	0.0542	0.713	0.852203	0.473	0.012	0.0595804	pfc_female
Hspa4	4	0.25	0.889217	-0.00792	-0.0454	0.0658	0.374	0.608888	-0.322	0.0125	0.0616319	pfc_female
Celf1	3	0.111	0.618429	-0.0896	-0.0879	-0.106	0.0927	0.279193	-0.136	0.0129	0.0631655	pfc_female
Vps13a	3	0.0901	0.562489	-0.0346	0.224	-0.34	0.0718	0.241049	0.432	0.0131	0.0637055	pfc_female
C77080	2	0.0448	0.38776		-0.236				-0.236	0.0133	0.0642381	pfc_female
Psmd1	3	0.0651	0.489357		0.01				-0.142	0.0138	0.0662027	pfc_female
Camta1	2	0.0417	0.369512		-0.309				-0.309	0.0142	0.0676644	pfc_female
Kcnq5	3	0.0936	0.57248	0.111	0.169	0.177	0.158	0.378177	0.206	0.0145	0.0686333	pfc_female
Psmd13	2	0.0474	0.39881		0.282				0.282	0.0146	0.068649	pfc_female
Pcdh9	4	0.0268	0.29672	0.0572	0.382	-1.64e-05	1	1	0.382	0.0155	0.0724013	pfc_female
Chd3	2	0.0527	0.424835		-0.132				-0.132	0.0159	0.0737843	pfc_female
Cdc42	3	0.0344	0.332453		-0.0842				-0.0842	0.0175	0.0801613	pfc_female
Serbp1	5	0.0407	0.365638	-0.000897	0.0785	0.0355	0.465	0.686266	0.11	0.0175	0.0801613	pfc_female
Ggps1	6	0.261	0.902205	0.034	-0.00942	-0.112	0.529	0.72689	-0.427	0.0179	0.0814679	pfc_female
Acyp2	3	0.172	0.750237	-0.082	-0.342	-0.143	0.359	0.595859	-0.371	0.0186	0.0835823	pfc_female
Ylpm1	5	0.202	0.80208	-0.193	-0.304	-0.129	0.378	0.611503	-0.395	0.0186	0.0835823	pfc_female
Gm20498	5	0.081	0.534741		0.11				0.267	0.0191	0.0852893	pfc_female
Arhgap39	2	0.061	0.467009		-0.36				-0.36	0.0201	0.0891938	pfc_female
Nrg3	3	0.325	0.957537	-0.174	-0.266	-0.203	0.144	0.356825	-0.384	0.0207	0.0911605	pfc_female
Fyttd1	5	0.136	0.663976	0.0297	0.0349	-0.471	0.00158	0.0227682	-0.332	0.0208	0.0911605	pfc_female
Ppp1r9b	3	0.239	0.863056	0.00846	-0.0476	0.189	0.0226	0.125258	-0.223	0.021	0.0914724	pfc_female
Map2k7	2	0.0704	0.507677		0.221				0.221	0.0216	0.0935122	pfc_female
Hepacam	3	2.33e-07	2.4916e-05	-0.154	-0.139	-0.709	8.39e-09	8.73181e-07	-0.258	0.0228	0.0979458	pfc_female
Gnal	4	0.155	0.718636	0.0182	0.195	0.142	0.445	0.666907	0.39	0.0229	0.0979458	pfc_female
Pcf11	3	0.0159	0.224291	0.183	-0.0935	0.632	0.00122	0.0186315	-0.521	0.0234	0.099485	pfc_female
Utp11	2	0.118	0.632188		-0.301				-0.301	0.0236	0.0997381	pfc_female
Abcc5	2	0.0845	0.544976		0.217				0.217	0.024	0.100235	pfc_female
Epha5	2	0.0811	0.534741		-0.269				-0.269	0.024	0.100235	pfc_female
Nedd4	3	0.0705	0.507677	-0.0182	0.00827	-0.192	0.00882	0.0698146	0.187	0.0255	0.105877	pfc_female
Nup88	2	0.0772	0.527017		-0.349				-0.349	0.0259	0.106913	pfc_female
Map1b	4	0.135	0.663976	-0.00379	-0.0411	0.0357	0.263	0.499345	-0.0652	0.0268	0.109988	pfc_female
Synrg	4	0.171	0.749821	0.0969	0.16	-0.109	0.478	0.690936	0.303	0.0274	0.111805	pfc_female
Ccnl2	2	0.0921	0.56855		-0.35				-0.35	0.0292	0.11727	pfc_female
Chordc1	4	0.0452	0.387889	-0.18	-0.154	-0.323	0.00611	0.0549471	-0.397	0.0293	0.11727	pfc_female
1810013L24Rik	5	0.327	0.957537	-0.0251	0.0912	-0.139	0.26	0.495658	0.351	0.0294	0.11727	pfc_female
Tardbp	3	0.086	0.5525	-0.169	-0.154	-0.236	0.0196	0.116052	-0.227	0.0294	0.11727	pfc_female
Golga4	2	0.0967	0.582381		0.272				0.272	0.0297	0.117804	pfc_female
Ndor1	2	0.0826	0.540971		-0.556				-0.556	0.0312	0.122104	pfc_female
Rbmx	2	0.102	0.595299		-0.245				-0.245	0.0312	0.122104	pfc_female
Ppp2r5c	4	0.278	0.916074	-0.0505	-0.0893	0.0735	0.512	0.714005	-0.231	0.0313	0.122104	pfc_female
Hnrnph3	2	0.105	0.60325		0.285				0.285	0.0321	0.124541	pfc_female
Thap3	2	0.101	0.594698		-0.39				-0.39	0.0329	0.126951	pfc_female
Prpf4b	4	0.244	0.873499	-0.134	-0.183	-0.0739	0.589	0.768737	-0.237	0.0334	0.128184	pfc_female
Nfe2l1	3	0.0403	0.364018	0.0367	0.14	0.177	0.0291	0.146	0.159	0.0336	0.128258	pfc_female
Golga7	2	0.0975	0.584471		-0.237				-0.237	0.0341	0.128782	pfc_female
Tubgcp4	2	0.131	0.65303		0.34				0.34	0.0341	0.128782	pfc_female
Adk	2	0.124	0.64028		0.319				0.319	0.035	0.131276	pfc_female
Zc3h15	2	0.108	0.609915		-0.101				-0.101	0.0354	0.131276	pfc_female
Lrp1b	2	0.108	0.609915		0.279				0.279	0.0355	0.131276	pfc_female
Pip5k1a	2	0.096	0.58073		-0.389				-0.389	0.0355	0.131276	pfc_female
Mmd	2	0.107	0.609459		0.225				0.225	0.0364	0.133907	pfc_female
Tmod3	3	0.0205	0.258394		-0.392				-0.392	0.0372	0.136144	pfc_female
Syt1	3	0.231	0.851796	-0.0107	-0.0604	-0.0132	0.785	0.893057	-0.0613	0.0374	0.136174	pfc_female
Txnl4a	3	0.184	0.76918	-0.178	-0.147	-0.142	0.255	0.492136	-0.237	0.0376	0.136204	pfc_female
Vps4a	3	0.313	0.945848	-0.00409	0.069	-0.303	0.0605	0.219079	0.348	0.0378	0.136234	pfc_female
Brd2	2	0.113	0.623286		0.137				0.137	0.0385	0.138056	pfc_female
Tmem63c	3	0.229	0.847249	0.0142	-0.378	0.155	0.442	0.664537	-0.431	0.039	0.138805	pfc_female
Acsl3	4	0.289	0.932245	0.0841	0.00553	0.261	0.00145	0.0215582	-0.192	0.0391	0.138805	pfc_female
Oxct1	3	0.0962	0.58088	0.0315	-0.115	0.0799	0.0543	0.206193	-0.154	0.0398	0.140587	pfc_female
Caprin1	6	0.477	1	-0.0108	-0.106	0.242	0.0771	0.252507	-0.188	0.0402	0.141297	pfc_female
Canx	3	0.065	0.489357	0.0449	-0.0616	0.115	0.0134	0.0913932	-0.124	0.0405	0.14165	pfc_female
Ubn2	3	0.341	0.967576		0.423				0.424	0.0417	0.145132	pfc_female
Ppp2r2a	3	0.264	0.902852		0.258				0.321	0.0421	0.145447	pfc_female
Kazn	3	0.122	0.634898		-0.0168				-0.395	0.0422	0.145447	pfc_female
Gm16286	2	0.128	0.647817		0.287				0.287	0.0436	0.149546	pfc_female
Ankrd12	5	0.233	0.856314	0.125	0.166	0.132	0.413	0.640116	0.168	0.0441	0.149776	pfc_female
Dennd6a	2	0.129	0.648915		-0.399				-0.399	0.0442	0.149776	pfc_female
Mrps28	2	0.128	0.647817		0.196				0.196	0.0443	0.149776	pfc_female
Appl1	4	0.223	0.837197	0.0306	-0.107	0.209	0.0357	0.164185	-0.249	0.0451	0.151758	pfc_female
Tanc2	4	0.00138	0.0383127	-0.127	-0.0727	-0.409	3.48e-05	0.00141722	-0.184	0.0467	0.156401	pfc_female
Slmap	2	0.138	0.666866		-0.14				-0.14	0.0488	0.162667	pfc_female
Gls	3	0.267	0.902866	0.0196	0.202	0.0486	0.648	0.806413	0.206	0.0491	0.162902	pfc_female
Purg	3	0.22	0.830638		-0.201				-0.266	0.0494	0.163135	pfc_female
Strn3	3	0.213	0.819136	0.0349	0.155	0.00192	0.981	1	0.154	0.0503	0.165338	pfc_female
Man2a2	3	0.191	0.78362	-0.0249	-0.248	0.0828	0.562	0.750937	-0.241	0.0509	0.166539	pfc_female
Armc8	4	0.316	0.94757	-0.125	-0.148	-0.113	0.272	0.509547	-0.206	0.0523	0.170335	pfc_female
Nemf	2	0.171	0.749821		0.232				0.232	0.0528	0.171045	pfc_female
Cenpc1	2	0.165	0.739155		-0.326				-0.326	0.053	0.171045	pfc_female
Kidins220	4	0.705	1	0.0175	0.0364	-0.224	0.0426	0.176818	0.183	0.0541	0.173805	pfc_female
Zfp932	3	0.292	0.932245	0.00704	-0.269	0.141	0.351	0.589194	-0.358	0.055	0.175281	pfc_female
Fbrsl1	3	0.227	0.845436	0.0941	-0.256	0.174	0.204	0.435262	-0.297	0.0552	0.175281	pfc_female
Gtf2f1	2	0.155	0.718636		-0.228				-0.228	0.0553	0.175281	pfc_female
Car7	2	0.153	0.713354		-0.358				-0.358	0.0561	0.177027	pfc_female
Nsd1	4	0.136	0.663976	-0.0777	-0.121	-0.359	0.0161	0.102587	-0.159	0.057	0.179071	pfc_female
Zfp318	2	0.153	0.713354		0.298				0.298	0.0587	0.183599	pfc_female
Nop58	3	0.328	0.957537		-0.0929				0.19	0.0595	0.184291	pfc_female
Thra	2	0.173	0.750648		0.0692				0.0692	0.0597	0.184291	pfc_female
Tor1aip2	3	0.284	0.924813		0.339				0.339	0.0597	0.184291	pfc_female
Washc2	2	0.176	0.755751		-0.275				-0.275	0.0614	0.188719	pfc_female
Gm1976	3	0.317	0.94757	0.145	0.157	0.183	0.124	0.328717	0.269	0.0623	0.190659	pfc_female
4921524J17Rik	2	0.17	0.749821		-0.225				-0.225	0.0627	0.19106	pfc_female
Aig1	2	0.181	0.76435		0.244				0.244	0.0631	0.191457	pfc_female
H13	2	0.194	0.788125		-0.186				-0.186	0.0645	0.194504	pfc_female
Arhgap12	2	0.22	0.830638		-0.308				-0.308	0.065	0.194504	pfc_female
Nsd3	4	0.341	0.967576	0.0673	0.0413	0.23	0.128	0.334898	-0.309	0.065	0.194504	pfc_female
Ints6	3	0.546	1		-0.199				0.293	0.0652	0.194504	pfc_female
2610005L07Rik	3	0.329	0.957537	-0.0217	-0.173	0.247	0.257	0.492613	-0.317	0.0666	0.197849	pfc_female
Rasa1	5	0.268	0.902866	0.024	0.273	-0.581	0.0183	0.110587	0.449	0.0674	0.199392	pfc_female
Cfl2	3	0.305	0.943167	-0.0479	-0.258	-0.00641	1	1	-0.255	0.0677	0.199448	pfc_female
Lrrtm4	2	0.18	0.762069		0.285				0.285	0.07	0.205372	pfc_female
Hnrnpa2b1	3	0.29	0.932245		-0.0896				-0.163	0.0732	0.213582	pfc_female
Rbfox2	4	0.072	0.510594		-0.144				0.104	0.0734	0.213582	pfc_female
Fgfr1op2	2	0.193	0.787925		0.239				0.239	0.0742	0.214704	pfc_female
Kif3a	6	0.489	1	-0.0028	0.116	-0.0365	0.731	0.862079	0.186	0.0747	0.214704	pfc_female
Psmc5	2	0.211	0.815227		-0.134				-0.134	0.0749	0.214704	pfc_female
Kri1	2	0.203	0.80208		0.42				0.42	0.0753	0.214704	pfc_female
Kmt2e	3	0.316	0.94757	-0.0746	-0.135	-0.0974	0.212	0.442914	-0.187	0.0756	0.214704	pfc_female
Srek1ip1	4	0.434	1	-0.0878	-0.316	-0.0068	1	1	-0.323	0.0756	0.214704	pfc_female
Sfr1	4	0.714	1	0.0153	-0.0162	0.186	0.0594	0.216771	-0.133	0.076	0.21498	pfc_female
Pcmt1	4	0.481	1	0.00883	0.082	-0.0482	0.603	0.77869	0.143	0.0776	0.218332	pfc_female
Srek1	4	0.516	1	-0.0449	-0.12	-0.125	0.503	0.711286	-0.211	0.0778	0.218332	pfc_female
Sugp2	3	0.325	0.957537	0.0489	0.158	-0.0284	0.837	0.922703	0.174	0.0783	0.21887	pfc_female
Clip1	3	0.268	0.902866	-0.0217	-0.188	0.0859	0.523	0.721822	-0.18	0.0788	0.219404	pfc_female
Smurf2	2	0.205	0.804231		-0.301				-0.301	0.0792	0.219656	pfc_female
Ankhd1	2	0.235	0.857013		-0.225				-0.225	0.0796	0.219907	pfc_female
Ppp1r2	3	0.381	1	-0.00804	0.119	-0.086	0.217	0.448031	0.188	0.0802	0.220705	pfc_female
Pdap1	3	0.0217	0.262088	-0.037	-0.0705	-0.195	0.0053	0.0517118	-0.0924	0.0815	0.223377	pfc_female
Fxr1	4	0.502	1	-0.102	-0.104	-0.135	0.221	0.451972	-0.197	0.0818	0.223377	pfc_female
Nfx1	4	0.286	0.92859	0.0499	-0.0524	-0.0873	0.56	0.750048	0.225	0.0824	0.223798	pfc_female
Gpm6b	2	0.216	0.824931		0.0663				0.0663	0.0827	0.223798	pfc_female
Cebpz	4	0.41	1	-0.109	0.0884	-0.319	0.0547	0.206873	0.26	0.0829	0.223798	pfc_female
Ptk2	3	0.159	0.725014	0.161	0.0757	0.241	0.00957	0.0724844	0.227	0.084	0.225909	pfc_female
Msl3	4	0.488	1	0.000122	-0.176	0.197	0.31	0.545802	-0.289	0.0858	0.229879	pfc_female
Tpr	3	0.557	1	-0.336	-0.0409	-0.412	0.0173	0.106902	-0.378	0.0887	0.235869	pfc_female
Wdr33	3	0.381	1		-0.235				-0.235	0.0887	0.235869	pfc_female
Pfdn6	2	0.299	0.938622		0.229				0.229	0.0896	0.237373	pfc_female
Rpgrip1l	2	0.292	0.932245		-0.252				-0.252	0.0911	0.24045	pfc_female
Ppip5k1	2	0.235	0.857013		0.237				0.237	0.0919	0.241557	pfc_female
Sept3	3	0.171	0.749821		0.0775				-0.0809	0.0922	0.241557	pfc_female
Il1rap	2	0.234	0.857013		0.309				0.309	0.0926	0.241713	pfc_female
Apopt1	2	0.308	0.944514		0.312				0.312	0.093	0.241868	pfc_female
Larp1	3	0.173	0.750648	-0.069	-0.138	-0.109	0.0637	0.224941	-0.193	0.0954	0.247204	pfc_female
Zcrb1	2	0.257	0.897163		-0.153				-0.153	0.0969	0.250178	pfc_female
Nudcd3	2	0.275	0.912538		-0.0743				-0.0743	0.0978	0.251587	pfc_female
Rrbp1	2	0.385	1		0.191				0.191	0.0986	0.252729	pfc_female
Btbd9	3	0.433	1	0.0165	0.211	-0.0641	0.637	0.799808	0.246	0.0995	0.253717	pfc_female
Ap3d1	2	0.257	0.897163		-0.0851				-0.0851	0.0997	0.253717	pfc_female
Ifnar2	2	0.252	0.8925		-0.248				-0.248	0.101	0.256107	pfc_female
Ddah1	4	0.143	0.682079	-0.0279	0.0181	-0.233	0.0103	0.0759659	0.111	0.104	0.261844	pfc_female
Pakap	4	0.553	1	-0.0802	-0.133	-0.0765	0.4	0.630045	-0.173	0.104	0.261844	pfc_female
Hmgb1	3	0.341	0.967576	0.0447	0.103	0.0176	0.801	0.901767	0.113	0.105	0.263428	pfc_female
Ankrd29	3	0.38	1	0.0557	-0.369	0.167	0.332	0.570942	-0.453	0.106	0.263785	pfc_female
Bcan	2	0.264	0.902852		-0.166				-0.166	0.106	0.263785	pfc_female
Cdadc1	2	0.264	0.902852		0.201				0.201	0.107	0.263785	pfc_female
Gabbr1	3	0.679	1	0.0633	-0.0218	0.109	0.0201	0.117424	-0.0547	0.107	0.263785	pfc_female
Gtpbp4	3	0.293	0.932245	-0.111	-0.205	-0.00677	1	1	-0.208	0.107	0.263785	pfc_female
Tecpr2	2	0.272	0.908952		0.115				0.115	0.108	0.265329	pfc_female
Hspd1	3	0.46	1		-0.0236				-0.126	0.11	0.267466	pfc_female
Kank3	2	0.243	0.871802		-0.481				-0.481	0.11	0.267466	pfc_female
Nupl1	4	0.618	1	-0.0817	-0.138	-0.21	0.271	0.508691	-0.244	0.11	0.267466	pfc_female
Efcab14	2	0.269	0.904397		-0.242				-0.242	0.111	0.268061	pfc_female
Pcgf5	3	0.29	0.932245	0.136	0.147	0.285	0.111	0.309128	0.211	0.111	0.268061	pfc_female
Brd7	4	0.422	1	0.204	-0.0284	0.275	0.0451	0.183137	0.232	0.114	0.273446	pfc_female
Supt16	3	0.236	0.858771		-0.219				-0.189	0.114	0.273446	pfc_female
Phf10	2	0.281	0.920469		-0.219				-0.219	0.116	0.276376	pfc_female
Xpa	2	0.3	0.939093		0.298				0.298	0.116	0.276376	pfc_female
Tprkb	3	0.362	0.984734	-0.0271	0.0412	-0.242	0.0964	0.28665	0.261	0.117	0.277826	pfc_female
Brwd1	2	0.262	0.902838		-0.153				-0.153	0.118	0.278339	pfc_female
Pmm1	2	0.286	0.92859		0.178				0.178	0.118	0.278339	pfc_female
Ddx5	3	0.484	1	-0.00875	-0.0698	-0.00784	0.829	0.919657	-0.0711	0.119	0.278845	pfc_female
Ubp1	3	0.506	1	0.00319	0.193	-0.0499	0.628	0.794901	0.218	0.119	0.278845	pfc_female
Clip4	2	0.284	0.924813		0.182				0.182	0.123	0.28727	pfc_female
Cfap36	3	0.341	0.967576	-0.0598	0.0896	-0.155	0.0803	0.25761	0.166	0.124	0.287712	pfc_female
Sltm	2	0.313	0.945848		-0.117				-0.117	0.124	0.287712	pfc_female
Ilf3	2	0.293	0.932245		0.277				0.277	0.125	0.288149	pfc_female
Otud7a	3	0.502	1	0.114	0.0939	0.115	0.334	0.573329	0.154	0.125	0.288149	pfc_female
Hsp90b1	5	0.303	0.941373		0.0168				0.095	0.126	0.288581	pfc_female
Nolc1	4	0.596	1	0.0227	-0.172	0.104	0.432	0.656883	-0.261	0.126	0.288581	pfc_female
Pcnp	3	0.468	1	-0.0189	-0.221	-0.0469	0.571	0.757559	-0.227	0.127	0.289936	pfc_female
Hexim1	2	0.327	0.957537		0.218				-0.218	0.13	0.295833	pfc_female
Zmym3	2	0.302	0.941373		-0.187				-0.187	0.131	0.296582	pfc_female
Ash1l	4	0.634	1	-0.0227	-0.148	-0.026	0.784	0.892642	-0.155	0.132	0.296582	pfc_female
Lyrm4	2	0.315	0.94757		0.157				0.157	0.132	0.296582	pfc_female
Mbd1	2	0.276	0.913114		-0.192				-0.192	0.132	0.296582	pfc_female
Tmem33	3	0.443	1	0.037	0.158	-0.0195	0.879	0.946719	0.156	0.135	0.302366	pfc_female
St13	5	0.0134	0.202836	-0.0253	-0.161	-0.256	0.0206	0.119107	-0.107	0.136	0.303648	pfc_female
Ppp1r11	4	0.0307	0.32014	-0.136	0.00697	-0.285	0.00112	0.0174844	-0.222	0.137	0.303969	pfc_female
Ubxn2a	6	0.259	0.897163	0.0158	0.105	0.24	0.0373	0.167701	0.168	0.137	0.303969	pfc_female
Scyl1	3	0.586	1	-0.003	-0.107	0.135	0.316	0.552902	-0.219	0.138	0.305234	pfc_female
Sugt1	4	0.42	1	0.0184	-0.0365	0.189	0.0581	0.212857	-0.151	0.14	0.308696	pfc_female
Tle4	2	0.351	0.977286		0.185				0.185	0.143	0.31362	pfc_female
Cwc15	3	0.42	1	-0.0727	-0.0999	-0.141	0.0678	0.233764	-0.159	0.144	0.31362	pfc_female
Nat6	2	0.326	0.957537		0.35				0.35	0.144	0.31362	pfc_female
Sept11	3	0.558	1		0.0897				0.116	0.144	0.31362	pfc_female
Mapkap1	3	0.0269	0.29672	-0.121	-0.0194	-0.328	0.00266	0.0325815	-0.132	0.145	0.314832	pfc_female
Atrx	3	0.31	0.945848		-0.16				-0.16	0.147	0.317234	pfc_female
Uba5	3	0.518	1	0.0558	0.205	0.0633	0.506	0.711286	0.24	0.147	0.317234	pfc_female
Wtap	2	0.352	0.977286		-0.137				-0.137	0.149	0.320576	pfc_female
Ip6k2	2	0.341	0.967576		0.203				0.203	0.151	0.321952	pfc_female
Thoc1	2	0.345	0.967576		-0.268				-0.268	0.151	0.321952	pfc_female
Trim9	2	0.354	0.980183		-0.0934				-0.0934	0.151	0.321952	pfc_female
Pip5k1b	3	0.419	1		0.246				0.246	0.152	0.323114	pfc_female
Hdac9	2	0.342	0.967576		-0.215				-0.215	0.154	0.326388	pfc_female
Stau2	3	0.151	0.708013		0.0329				-0.11	0.155	0.32753	pfc_female
Hcfc2	2	0.356	0.980183		-0.179				-0.179	0.156	0.328665	pfc_female
Syncrip	4	0.572	1	0.0266	-0.0346	0.236	0.0948	0.283996	-0.234	0.158	0.330233	pfc_female
Azin1	5	0.675	1	0.0108	-0.15	0.0429	0.759	0.875889	-0.253	0.159	0.330233	pfc_female
Dapk1	2	0.376	1		-0.0768				-0.0768	0.159	0.330233	pfc_female
Vti1b	3	0.564	1	-0.0165	-0.119	-0.00252	0.98	1	-0.119	0.159	0.330233	pfc_female
Atl1	3	0.542	1	-0.0253	-0.172	-0.0573	0.562	0.750937	-0.181	0.16	0.330233	pfc_female
Metap2	4	0.571	1	-0.0865	-0.00628	-0.062	0.619	0.788481	-0.115	0.16	0.330233	pfc_female
Zranb2	3	0.553	1	0.00208	0.141	-0.0841	0.441	0.664456	0.217	0.16	0.330233	pfc_female
Gpatch8	3	0.568	1	0.0172	-0.098	0.125	0.324	0.562	-0.171	0.163	0.335449	pfc_female
Supt20	2	0.387	1		0.208				0.208	0.165	0.338584	pfc_female
Nop56	2	0.373	0.999592		-0.134				-0.134	0.166	0.339654	pfc_female
Fam120b	4	0.594	1	0.016	-0.118	0.227	0.153	0.369356	-0.262	0.169	0.344799	pfc_female
Foxk2	3	0.531	1	-0.0573	-0.153	-0.0387	0.722	0.856765	-0.179	0.17	0.345845	pfc_female
Eef1b2	2	0.37	0.994769		-0.159				-0.159	0.175	0.353989	pfc_female
Hsd17b12	3	0.508	1	0.0259	-0.115	0.233	0.168	0.392093	-0.306	0.175	0.353989	pfc_female
Baz2b	3	0.479	1		0.287				0.287	0.178	0.358017	pfc_female
Dnajc21	2	0.394	1		-0.144				-0.144	0.178	0.358017	pfc_female
Abcb7	3	0.613	1		-0.117				-0.117	0.181	0.363023	pfc_female
Eif5	5	0.538	1	0.0155	-0.0582	0.137	0.0964	0.28665	-0.169	0.182	0.364	pfc_female
Eny2	3	0.259	0.897163	-0.0507	0.0689	-0.181	0.0605	0.219079	0.209	0.185	0.368961	pfc_female
Nup93	2	0.447	1		-0.207				-0.207	0.187	0.371905	pfc_female
Baz1b	2	0.416	1		-0.0968				-0.0968	0.188	0.372849	pfc_female
Cox7a2	2	0.466	1		0.0768				0.0768	0.19	0.375766	pfc_female
Ncam1	4	0.78	1	0.00425	0.0873	-0.0314	0.552	0.74323	0.111	0.191	0.376456	pfc_female
Cops5	3	0.824	1	0.152	0.0323	0.173	0.188	0.415641	0.188	0.192	0.376456	pfc_female
Smc6	3	0.471	1	-0.00251	-0.155	0.0771	0.668	0.821479	-0.175	0.192	0.376456	pfc_female
Bag1	2	0.56	1		-0.0997				-0.0997	0.193	0.376456	pfc_female
Rere	2	0.423	1		-0.134				-0.134	0.193	0.376456	pfc_female
Ola1	4	0.0771	0.527017	-0.00751	-0.0135	-0.166	0.0194	0.115252	-0.0801	0.197	0.382158	pfc_female
Senp5	2	0.41	1		-0.178				-0.178	0.197	0.382158	pfc_female
Arhgef28	2	0.498	1		-0.207				-0.207	0.198	0.383052	pfc_female
Sbds	3	0.114	0.626716	-0.0659	-0.0634	-0.22	0.0153	0.0990622	-0.11	0.203	0.391459	pfc_female
Cacfd1	2	0.425	1		-0.155				-0.155	0.204	0.391459	pfc_female
Hnrnpd	5	0.623	1	-0.048	-0.0544	-0.155	0.0763	0.251647	-0.118	0.204	0.391459	pfc_female
Bzw1	3	0.0603	0.464871	-0.0753	0.0274	-0.175	0.00732	0.0626912	0.132	0.205	0.392318	pfc_female
Mapt	2	0.44	1		0.053				0.053	0.208	0.396989	pfc_female
Abcf1	2	0.438	1		-0.0931				-0.0931	0.209	0.397828	pfc_female
Rnf214	4	0.456	1	-0.0945	-0.0295	-0.199	0.0718	0.241049	-0.127	0.21	0.398663	pfc_female
Cntn5	2	0.428	1		0.277				0.277	0.211	0.399493	pfc_female
Ak2	2	0.447	1		0.253				0.253	0.213	0.401783	pfc_female
4930402H24Rik	3	0.658	1	-0.0307	-0.191	-0.0253	0.802	0.902531	-0.206	0.214	0.401783	pfc_female
Tle1	2	0.474	1		-0.142				-0.142	0.214	0.401783	pfc_female
Dtymk	2	0.487	1		-0.175				-0.175	0.215	0.401783	pfc_female
Celf3	2	0.457	1		-0.224				-0.224	0.216	0.401783	pfc_female
Ift81	3	0.667	1	0.122	0.139	0.126	0.444	0.666119	0.219	0.216	0.401783	pfc_female
Ccar1	3	0.562	1	0.0984	-0.0633	0.199	0.229	0.463944	-0.122	0.217	0.401783	pfc_female
Iqcb1	2	0.456	1		-0.186				-0.186	0.217	0.401783	pfc_female
Ntrk3	3	0.654	1	-0.0184	-0.0898	0.00254	1	1	-0.0905	0.218	0.401783	pfc_female
Atp2b2	4	0.0829	0.540971	-0.0126	-0.0544	-0.0897	0.0161	0.102587	-0.092	0.219	0.401783	pfc_female
Cald1	3	0.669	1		-0.235				-0.235	0.219	0.401783	pfc_female
Myh10	2	0.478	1		-0.0772				-0.0772	0.219	0.401783	pfc_female
Ttbk1	5	0.204	0.803159	0.0511	0.0539	0.289	0.0109	0.0787378	0.145	0.22	0.402577	pfc_female
Ube2e3	2	0.431	1		-0.0944				-0.0944	0.224	0.407795	pfc_female
Vps53	3	0.116	0.632188	0.237	-0.137	0.291	0.0299	0.148182	-0.178	0.224	0.407795	pfc_female
Phactr2	4	0.734	1	0.109	0.11	0.209	0.263	0.499345	0.19	0.226	0.410384	pfc_female
Larp7	2	0.468	1		0.172				0.172	0.229	0.41477	pfc_female
Sf3b2	4	0.794	1	-0.0083	-0.0978	0.0429	0.705	0.845519	-0.0938	0.233	0.420277	pfc_female
Ccdc9	2	0.487	1		-0.179				-0.179	0.234	0.420277	pfc_female
Nin	3	0.658	1	-0.06	-0.209	-0.0145	0.953	0.988896	-0.215	0.235	0.420277	pfc_female
Setd7	2	0.48	1		0.218				0.218	0.235	0.420277	pfc_female
Ythdc1	2	0.494	1		-0.132				-0.132	0.235	0.420277	pfc_female
Enpp5	2	0.503	1		0.0884				0.0884	0.239	0.425288	pfc_female
Ttc14	4	0.785	1	0.022	0.156	-0.0838	0.696	0.841187	0.236	0.239	0.425288	pfc_female
Arpp19	5	0.761	1	-0.0149	0.0509	-0.0752	0.218	0.44812	0.0892	0.241	0.426708	pfc_female
Inip	2	0.499	1		-0.202				-0.202	0.241	0.426708	pfc_female
Adgrl3	4	0.366	0.988021		-0.0866				0.151	0.244	0.429876	pfc_female
Rps8	3	0.762	1	-0.0189	0.0354	-0.036	0.456	0.678327	0.0425	0.244	0.429876	pfc_female
Farp1	4	0.233	0.856314		-0.0896				0.094	0.245	0.430569	pfc_female
Lamp2	4	0.758	1	-0.0886	-0.0701	-0.126	0.305	0.543124	-0.143	0.248	0.434765	pfc_female
Dcaf6	3	0.0562	0.440433	0.0684	0.0842	0.421	0.000454	0.00917799	0.142	0.251	0.438529	pfc_female
Arpc2	3	0.435	1	-0.031	-0.0586	-0.0808	0.0538	0.204848	-0.0843	0.252	0.438529	pfc_female
Pgrmc2	4	0.113	0.623286	-0.126	-0.0467	-0.232	0.00577	0.0540033	-0.192	0.252	0.438529	pfc_female
Dph3	2	0.515	1		0.141				0.141	0.253	0.439193	pfc_female
Hypk	3	0.739	1	0.0111	0.0608	-0.0325	0.646	0.806066	0.0844	0.254	0.439854	pfc_female
Cdc37	2	0.531	1		-0.105				-0.105	0.26	0.448058	pfc_female
Fez1	2	0.503	1		-0.153				-0.153	0.26	0.448058	pfc_female
Knop1	4	0.778	1	-0.0304	0.0108	-0.353	0.209	0.439918	0.242	0.261	0.448692	pfc_female
Ubox5	2	0.608	1		0.211				0.211	0.263	0.451039	pfc_female
Tigd2	2	0.547	1		0.197				0.197	0.264	0.451663	pfc_female
Dusp15	2	0.524	1		-0.309				-0.309	0.266	0.452902	pfc_female
Matr3	2	0.551	1		-0.0333				-0.0333	0.266	0.452902	pfc_female
Itsn1	3	0.691	1	-0.082	-0.142	-0.0959	0.428	0.653275	-0.204	0.271	0.45981	pfc_female
Ankrd11	2	0.524	1		-0.164				-0.164	0.272	0.45981	pfc_female
Ezh1	2	0.541	1		0.125				0.125	0.272	0.45981	pfc_female
Irak1	2	0.582	1		-0.153				-0.153	0.274	0.460995	pfc_female
Ube2k	4	0.835	1	0.0166	0.111	0.0104	0.907	0.961399	0.109	0.274	0.460995	pfc_female
Dopey1	2	0.536	1		0.129				0.129	0.28	0.468868	pfc_female
Sox1ot	5	0.674	1		-0.0356				-0.275	0.28	0.468868	pfc_female
Mad1l1	2	0.548	1		0.163				0.163	0.281	0.469435	pfc_female
Inpp4a	2	0.563	1		-0.152				-0.152	0.283	0.470023	pfc_female
Ttc17	2	0.541	1		-0.137				-0.137	0.283	0.470023	pfc_female
Hdlbp	4	0.867	1	0.00328	0.137	-0.0351	0.735	0.864795	0.162	0.284	0.470023	pfc_female
Slc39a10	3	0.762	1	0.0471	0.133	0.0533	0.74	0.864795	0.145	0.284	0.470023	pfc_female
6030419C18Rik	4	0.789	1	-0.0595	0.117	-0.0951	0.401	0.63056	0.154	0.285	0.470581	pfc_female
Pnisr	3	0.484	1	0.0717	0.0487	0.144	0.126	0.331828	0.0804	0.286	0.471137	pfc_female
Fndc3a	2	0.567	1		0.155				0.155	0.289	0.474977	pfc_female
Cux1	2	0.571	1		0.149				0.149	0.29	0.47552	pfc_female
Srrt	3	0.636	1		0.105				0.106	0.291	0.47606	pfc_female
Mospd1	2	0.602	1		0.265				0.265	0.299	0.486904	pfc_female
Pa2g4	3	0.695	1	0.029	0.0744	0.00276	0.979	1	0.0756	0.299	0.486904	pfc_female
Luc7l2	3	0.782	1		-0.0377				-0.131	0.301	0.487823	pfc_female
Npm1	3	0.356	0.980183	0.193	0.0213	0.213	0.0782	0.254037	0.201	0.301	0.487823	pfc_female
Med25	2	0.539	1		-0.208				-0.208	0.302	0.487823	pfc_female
Pde4dip	2	0.577	1		-0.104				-0.104	0.303	0.487823	pfc_female
Snx6	2	0.57	1		0.158				0.158	0.303	0.487823	pfc_female
9430021M05Rik	2	0.587	1		-0.199				-0.199	0.308	0.494751	pfc_female
Cdc5l	2	0.598	1		0.0965				0.0965	0.311	0.49732	pfc_female
Plxnc1	3	0.724	1	-0.0103	-0.168	0.0665	0.704	0.845402	-0.161	0.311	0.49732	pfc_female
Fam189a1	2	0.597	1		0.0742				0.0742	0.314	0.500989	pfc_female
Sars	4	0.613	1	-0.0102	0.0359	-0.145	0.105	0.299848	-0.0954	0.322	0.512601	pfc_female
Magi3	2	0.612	1		-0.13				-0.13	0.324	0.513482	pfc_female
Wasl	2	0.606	1		-0.0548				-0.0548	0.324	0.513482	pfc_female
Nrp2	2	0.656	1		-0.142				-0.142	0.325	0.51392	pfc_female
Pofut2	2	0.614	1		0.147				0.147	0.326	0.514356	pfc_female
Ppp2r5a	3	0.754	1	-0.0192	-0.0962	-0.0775	0.64	0.802499	-0.0988	0.327	0.514789	pfc_female
Dek	2	0.613	1		0.127				0.127	0.328	0.515221	pfc_female
Ssrp1	2	0.622	1		-0.0832				-0.0832	0.329	0.515651	pfc_female
Brd3	4	0.803	1	-0.0451	0.0788	-0.104	0.377	0.611503	0.13	0.33	0.516079	pfc_female
Eif3c	3	0.621	1	-0.0518	0.028	-0.0912	0.217	0.448031	0.0553	0.331	0.516505	pfc_female
Srpr	2	0.629	1		-0.103				-0.103	0.332	0.51693	pfc_female
Pkd2	2	0.611	1		0.2				0.2	0.335	0.52046	pfc_female
Ubtf	2	0.624	1		0.0668				0.0668	0.34	0.525184	pfc_female
Chd5	2	0.63	1		-0.0714				-0.0714	0.341	0.525184	pfc_female
Gpcpd1	3	0.774	1	0.017	0.122	-0.0312	0.826	0.918141	0.116	0.341	0.525184	pfc_female
Lrp8	2	0.875	1		-0.125				-0.125	0.341	0.525184	pfc_female
Eif5b	5	0.939	1		0.0645				0.0941	0.346	0.531732	pfc_female
Mllt10	2	0.623	1		-0.156				-0.156	0.349	0.535184	pfc_female
Tmem201	2	0.629	1		-0.108				-0.108	0.351	0.537091	pfc_female
Ggnbp2	5	0.769	1	-0.0184	-0.0461	-0.14	0.316	0.552902	-0.0721	0.353	0.538989	pfc_female
Flywch1	2	0.651	1		-0.0449				-0.0449	0.358	0.545451	pfc_female
Map3k13	2	0.654	1		-0.106				-0.106	0.361	0.548844	pfc_female
Virma	3	0.795	1	-0.0766	-0.151	-0.0625	0.732	0.862079	-0.198	0.362	0.549188	pfc_female
Crebzf	2	0.683	1		-0.14				-0.14	0.364	0.549872	pfc_female
Kcnd2	2	0.639	1		0.138				0.138	0.364	0.549872	pfc_female
Abhd10	2	0.673	1		0.168				0.168	0.367	0.553227	pfc_female
Ubap2l	4	0.735	1		-0.00542				0.129	0.37	0.556568	pfc_female
Ddx1	2	0.628	1		-0.119				-0.119	0.372	0.558393	pfc_female
Cep170	2	0.668	1		-0.17				-0.17	0.377	0.563516	pfc_female
Csmd1	2	0.709	1		0.145				0.145	0.377	0.563516	pfc_female
Plxdc2	3	0.841	1	0.0178	-0.064	0.0902	0.594	0.772035	-0.0973	0.382	0.56979	pfc_female
Rufy3	4	0.342	0.967576		-0.0333				0.0881	0.385	0.573061	pfc_female
Abcf2	2	0.69	1		0.0858				0.0858	0.389	0.576597	pfc_female
Cct2	2	0.689	1		0.0739				0.0739	0.389	0.576597	pfc_female
Son	5	0.464	1	0.0182	-0.0662	0.0101	0.894	0.955165	0.0443	0.393	0.581313	pfc_female
Pdia3	3	0.845	1	0.0782	0.0581	0.0927	0.472	0.690073	0.117	0.395	0.583056	pfc_female
Chd4	3	0.838	1		0.00734				-0.0654	0.396	0.58332	pfc_female
Ppt1	4	0.572	1	-0.0183	-0.0363	-0.233	0.0976	0.288387	0.166	0.4	0.587992	pfc_female
Pcif1	3	0.83	1	-0.0781	-0.0704	-0.101	0.411	0.639131	-0.127	0.401	0.588244	pfc_female
Usp8	2	0.684	1		-0.105				-0.105	0.403	0.589959	pfc_female
Calm2	2	0.707	1		-0.0124				-0.0124	0.406	0.59191	pfc_female
Dido1	2	0.727	1		0.127				0.127	0.406	0.59191	pfc_female
Wdr60	3	0.685	1	-0.127	0.0361	-0.289	0.208	0.439128	0.188	0.409	0.595061	pfc_female
Klf15	2	0.705	1		0.153				0.153	0.412	0.5982	pfc_female
Zc3h13	2	0.702	1		0.0758				0.0758	0.418	0.605673	pfc_female
D17Wsu92e	2	0.711	1		-0.0918				-0.0918	0.42	0.606098	pfc_female
Sec14l1	2	0.717	1		0.0949				0.0949	0.42	0.606098	pfc_female
Fam149b	2	0.692	1		0.126				0.126	0.421	0.606308	pfc_female
Pde1a	2	0.727	1		0.0342				0.0342	0.422	0.606518	pfc_female
Cdk11b	2	0.725	1		0.0888				0.0888	0.423	0.606727	pfc_female
Ppp1r10	2	0.701	1		0.129				0.129	0.425	0.608367	pfc_female
Hdac2	2	0.699	1		-0.0976				-0.0976	0.429	0.612857	pfc_female
Eif1ax	5	0.979	1	-0.00528	0.0629	-0.0408	0.579	0.762413	0.0929	0.43	0.613052	pfc_female
Kif2a	3	0.855	1	0.0461	0.032	0.0741	0.466	0.68666	0.059	0.431	0.613246	pfc_female
Dctn4	3	0.725	1	-0.00575	0.0393	-0.0894	0.455	0.677557	0.118	0.433	0.61486	pfc_female
Stip1	2	0.729	1		-0.0446				-0.0446	0.436	0.617884	pfc_female
Rnf130	3	0.892	1	0.0156	0.063	0.0219	0.8	0.901767	0.0672	0.438	0.619482	pfc_female
Zfp367	2	0.725	1		0.0894				0.0894	0.44	0.621074	pfc_female
Upf3b	2	0.727	1		-0.11				-0.11	0.446	0.628294	pfc_female
Glb1	2	0.752	1		-0.117				-0.117	0.452	0.634229	pfc_female
Wdr36	2	0.81	1		0.12				0.12	0.452	0.634229	pfc_female
2410015M20Rik	3	0.945	1	0.0558	0.0416	0.0878	0.338	0.575624	0.0902	0.453	0.634379	pfc_female
Rabl6	2	0.754	1		-0.0366				-0.0366	0.458	0.640118	pfc_female
Fam92a	2	0.763	1		0.114				0.114	0.459	0.640255	pfc_female
Frmd3	3	0.846	1		0.39				0.39	0.46	0.640392	pfc_female
Kcnk2	2	0.749	1		-0.0733				-0.0733	0.462	0.641918	pfc_female
Ik	2	0.771	1		0.0647				0.0647	0.476	0.658791	pfc_female
Msl1	3	0.718	1	-0.0225	-0.031	-0.0838	0.295	0.532744	-0.043	0.476	0.658791	pfc_female
Traip	2	0.758	1		-0.126				-0.126	0.481	0.664416	pfc_female
Tln1	2	0.871	1		0.0729				0.0729	0.483	0.665883	pfc_female
Pisd-ps2	2	0.783	1		0.155				0.155	0.49	0.669429	pfc_female
Zadh2	2	0.752	1		0.168				0.168	0.49	0.669429	pfc_female
Pfkfb2	2	0.768	1		-0.12				-0.12	0.491	0.669429	pfc_female
Orc5	2	0.769	1		0.08				0.08	0.492	0.669429	pfc_female
Tnfsfm13	2	0.801	1		0.227				0.227	0.492	0.669429	pfc_female
Zmat2	4	0.953	1	-0.0283	0.0133	-0.0521	0.517	0.717772	0.0332	0.492	0.669429	pfc_female
Tjp1	2	0.798	1		0.0787				0.0787	0.493	0.669429	pfc_female
Fbxw2	3	0.914	1		0.0856				0.0857	0.495	0.669429	pfc_female
Gpatch11	3	0.942	1		0.107				0.107	0.495	0.669429	pfc_female
Usp33	2	0.793	1		-0.0396				-0.0396	0.495	0.669429	pfc_female
Cnksr2	5	0.521	1	-0.0357	0.06	-0.0977	0.162	0.383828	-0.0601	0.502	0.676509	pfc_female
Cfdp1	2	0.793	1		-0.0338				-0.0338	0.504	0.676509	pfc_female
Icam5	2	0.784	1		0.079				0.079	0.504	0.676509	pfc_female
Ino80b	2	0.783	1		0.112				0.112	0.505	0.676509	pfc_female
Med1	2	0.785	1		0.0703				0.0703	0.505	0.676509	pfc_female
Glo1	3	0.915	1	-0.0397	-0.0545	-0.0451	0.606	0.781487	-0.0735	0.509	0.679305	pfc_female
Phrf1	2	0.798	1		0.0914				0.0914	0.509	0.679305	pfc_female
Smap2	3	0.859	1	-0.0182	-0.0393	-0.0692	0.505	0.711286	-0.0478	0.513	0.683358	pfc_female
Fabp5	2	0.812	1		0.0559				0.0559	0.514	0.683408	pfc_female
Txndc12	2	0.791	1		0.0913				0.0913	0.518	0.687439	pfc_female
Jmy	3	0.925	1	-0.0555	-0.0557	-0.0726	0.621	0.789955	-0.0869	0.525	0.694134	pfc_female
Ptms	2	0.832	1		0.0599				0.0599	0.525	0.694134	pfc_female
Mrps6	2	0.816	1		0.0683				0.0683	0.528	0.696803	pfc_female
Lrp6	3	0.763	1	-0.0717	-0.0427	-0.164	0.305	0.543124	-0.102	0.539	0.70738	pfc_female
Trappc9	2	0.815	1		0.0392				0.0392	0.539	0.70738	pfc_female
Ddx24	2	0.825	1		-0.0256				-0.0256	0.54	0.70738	pfc_female
Ftsj3	2	0.819	1		0.112				0.112	0.54	0.70738	pfc_female
Psmb7	2	0.819	1		-0.0651				-0.0651	0.545	0.712615	pfc_female
Lrrc55	2	0.805	1		0.292				0.292	0.548	0.713908	pfc_female
Luc7l3	3	0.899	1		-0.0062				0.0404	0.548	0.713908	pfc_female
Scaf8	3	0.946	1	-0.00206	-0.057	0.0177	0.882	0.947771	-0.0661	0.555	0.721703	pfc_female
Cpne1	2	0.853	1		0.0765				0.0765	0.561	0.728172	pfc_female
Lima1	3	0.892	1	-0.0644	0.0334	-0.182	0.459	0.680628	0.139	0.571	0.739691	pfc_female
Aldh18a1	2	0.845	1		0.0497				0.0497	0.573	0.739691	pfc_female
Kcnc1	4	0.977	1	-0.00646	0.0363	0.0184	0.902	0.960083	0.0618	0.573	0.739691	pfc_female
Thoc2	2	0.852	1		0.101				0.101	0.577	0.743503	pfc_female
Tmem150c	2	0.843	1		-0.0946				-0.0946	0.581	0.747233	pfc_female
Dnajc7	2	0.851	1		-0.0757				-0.0757	0.582	0.747233	pfc_female
Cdk8	2	0.867	1		-0.0589				-0.0589	0.593	0.759982	pfc_female
Cstf3	2	0.861	1		-0.086				-0.086	0.595	0.761171	pfc_female
Nop53	2	0.862	1		0.0395				0.0395	0.598	0.763633	pfc_female
Smarcc1	2	0.889	1		0.0754				0.0754	0.601	0.764615	pfc_female
Uchl5	3	0.979	1	0.0464	0.021	0.0576	0.617	0.788077	0.061	0.601	0.764615	pfc_female
Zfp451	3	0.943	1		0.0905				0.0866	0.602	0.764615	pfc_female
Mkks	4	0.991	1		0.0315				0.0632	0.607	0.769589	pfc_female
Tcerg1	2	0.876	1		0.0692				0.0692	0.61	0.772014	pfc_female
Ccdc127	4	0.969	1	-0.0612	0.00544	-0.119	0.487	0.699269	0.0647	0.613	0.772943	pfc_female
Eif4enif1	2	0.866	1		-0.0784				-0.0784	0.613	0.772943	pfc_female
Ptprz1	4	0.991	1		-0.0534				-0.0517	0.614	0.772943	pfc_female
Tln2	3	0.973	1	-0.034	-0.0278	-0.019	0.842	0.925673	-0.0383	0.616	0.774088	pfc_female
Macrod2	2	0.876	1		0.0789				0.0789	0.618	0.77523	pfc_female
Hnrnpc	5	0.783	1	0.00398	-0.00357	0.0748	0.275	0.511416	-0.0359	0.623	0.778629	pfc_female
Hps4	2	0.854	1		0.0997				0.0997	0.623	0.778629	pfc_female
Ica1l	2	0.901	1		-0.0743				-0.0743	0.624	0.778629	pfc_female
Paqr3	2	0.9	1		-0.0764				-0.0764	0.626	0.779754	pfc_female
Atxn10	3	0.391	1	0.102	-0.0212	0.117	0.0887	0.271532	-0.0331	0.631	0.783106	pfc_female
Hspa5	3	0.817	1	0.0115	-0.01	0.0483	0.338	0.575624	-0.0485	0.631	0.783106	pfc_female
Emb	2	0.903	1		-0.0669				-0.0669	0.632	0.783106	pfc_female
Ppm1a	5	0.383	1	0.0351	-0.00769	0.487	0.00012	0.0035125	-0.0628	0.634	0.784087	pfc_female
Rnf24	2	0.883	1		-0.0574				-0.0574	0.635	0.784087	pfc_female
Hira	2	0.875	1		-0.0882				-0.0882	0.637	0.785191	pfc_female
Ktn1	2	0.899	1		-0.0529				-0.0529	0.641	0.787254	pfc_female
3110043O21Rik	2	0.892	1		-0.0492				-0.0492	0.642	0.787254	pfc_female
Arpp21	3	0.431	1		-0.0242				-0.0242	0.642	0.787254	pfc_female
Aaed1	2	0.885	1		0.11				0.11	0.645	0.789296	pfc_female
Sik3	2	0.905	1		0.0369				0.0369	0.647	0.789296	pfc_female
Ubxn1	2	0.88	1		0.061				0.061	0.647	0.789296	pfc_female
St6gal2	2	0.889	1		0.0418				0.0418	0.655	0.797684	pfc_female
Itsn2	2	0.898	1		-0.0655				-0.0655	0.66	0.802239	pfc_female
Slc16a2	2	0.901	1		0.0305				0.0305	0.661	0.802239	pfc_female
Gm44503	2	0.902	1		-0.0503				-0.0503	0.663	0.803294	pfc_female
Smarca4	2	0.902	1		0.03				0.03	0.665	0.804344	pfc_female
Sfswap	2	0.905	1		0.0509				0.0509	0.667	0.805391	pfc_female
Gart	2	0.905	1		0.061				0.061	0.669	0.805946	pfc_female
Rexo2	2	0.902	1		-0.0399				-0.0399	0.67	0.805946	pfc_female
Rwdd4a	2	0.913	1		-0.0581				-0.0581	0.672	0.805946	pfc_female
Ube2d-ps	2	0.923	1		0.0722				0.0722	0.672	0.805946	pfc_female
Rabgef1	3	0.98	1	0.0197	0.021	0.0181	0.86	0.935941	0.0258	0.674	0.806981	pfc_female
Nisch	2	0.907	1		-0.0378				-0.0378	0.68	0.81092	pfc_female
Sipa1l1	3	0.442	1	0.0321	0.0112	0.07	0.104	0.298509	0.0362	0.68	0.81092	pfc_female
Pknox1	2	0.909	1		-0.103				-0.103	0.681	0.81092	pfc_female
Hjurp	2	0.905	1		0.0815				0.0815	0.682	0.81092	pfc_female
Pnmal2	2	0.917	1		0.0153				0.0153	0.683	0.81092	pfc_female
Sergef	3	0.973	1	0.0461	0.059	0.0498	0.761	0.876757	0.0955	0.686	0.81126	pfc_female
Thap2	2	0.909	1		0.102				0.102	0.686	0.81126	pfc_female
Ppil2	2	0.91	1		-0.0507				-0.0507	0.687	0.81126	pfc_female
Chmp2a	2	0.917	1		-0.0373				-0.0373	0.688	0.81126	pfc_female
Khdrbs1	2	0.916	1		-0.0416				0.0416	0.689	0.81126	pfc_female
Dnajc2	2	0.903	1		0.0738				0.0738	0.692	0.813444	pfc_female
Phf14	2	1	1		0.0551				0.0551	0.694	0.814446	pfc_female
Mettl14	2	0.925	1		-0.0495				-0.0495	0.696	0.815446	pfc_female
Jpt1	3	0.864	1	0.0162	0.000415	0.0846	0.394	0.625856	-0.0687	0.699	0.816266	pfc_female
Mobp	2	0.913	1		0.0684				0.0684	0.699	0.816266	pfc_female
Mylk	2	0.914	1		0.0917				0.0917	0.707	0.824066	pfc_female
Brcc3	2	0.926	1		-0.0573				0.0573	0.708	0.824066	pfc_female
Irf2	2	0.934	1		-0.0456				-0.0456	0.711	0.826013	pfc_female
Rock2	4	0.748	1	-0.0151	-0.0324	-0.132	0.185	0.411599	0.0439	0.712	0.826013	pfc_female
Myef2	2	0.928	1		0.051				0.051	0.715	0.82814	pfc_female
Dpy19l1	2	0.916	1		0.0623				0.0623	0.72	0.832175	pfc_female
Mical2	2	0.925	1		0.058				0.058	0.721	0.832175	pfc_female
Acin1	2	0.938	1		-0.0459				-0.0459	0.722	0.832175	pfc_female
Kif5c	2	0.936	1		0.0146				0.0146	0.728	0.837731	pfc_female
Clcn3	3	0.855	1	-0.0228	4.18e-05	-0.0516	0.385	0.617494	0.0298	0.735	0.8442	pfc_female
Gm13111	2	0.914	1		0.237				-0.237	0.736	0.8442	pfc_female
Ywhah	2	0.94	1		0.0162				0.0162	0.738	0.845129	pfc_female
Kcnip4	2	0.942	1		0.0556				0.0556	0.744	0.848814	pfc_female
Bod1l	2	0.952	1		0.0491				0.0491	0.745	0.848814	pfc_female
Ino80	2	0.94	1		-0.056				-0.056	0.746	0.848814	pfc_female
Scaf11	3	0.68	1	0.0551	0.0135	0.172	0.228	0.462919	0.0617	0.746	0.848814	pfc_female
Rrm2b	2	0.943	1		0.0282				0.0282	0.754	0.856544	pfc_female
Gusb	2	0.933	1		-0.0818				-0.0818	0.76	0.860606	pfc_female
Ntrk2	3	0.975	1	0.012	0.00658	0.0208	0.657	0.812575	0.0171	0.76	0.860606	pfc_female
Cxcl12	2	0.945	1		-0.0362				-0.0362	0.764	0.863758	pfc_female
Psmd2	2	0.951	1		0.0268				0.0268	0.769	0.868029	pfc_female
Eif2s2	3	0.981	1	-0.0327	0.012	-0.0451	0.709	0.849228	0.0188	0.771	0.868402	pfc_female
Hsp90ab1	2	0.958	1		-0.0047				-0.0047	0.772	0.868402	pfc_female
Cltc	3	1	1	0.00427	0.0176	0.0132	0.776	0.887128	0.0205	0.773	0.868402	pfc_female
Flt1	3	0.99	1	0.00892	0.0432	-0.00288	1	1	0.0421	0.778	0.872638	pfc_female
Atm	2	0.953	1		0.0635				0.0635	0.78	0.872732	pfc_female
Hes1	2	0.959	1		0.0463				0.0463	0.781	0.872732	pfc_female
Snx27	2	0.96	1		0.0285				0.0285	0.782	0.872732	pfc_female
Opn3	2	0.949	1		0.0516				0.0516	0.783	0.872732	pfc_female
Gnl2	2	0.959	1		0.0326				0.0326	0.789	0.876406	pfc_female
Tbc1d2b	2	0.951	1		-0.0488				-0.0488	0.789	0.876406	pfc_female
Fam193a	2	0.96	1		0.0448				0.0448	0.79	0.876406	pfc_female
Arrb2	2	1	1		0.0369				0.0369	0.793	0.877838	pfc_female
Ttc1	3	0.986	1	0.0338	-0.0173	0.0514	0.787	0.893884	-0.0268	0.794	0.877838	pfc_female
N4bp2l1	2	0.961	1		0.0476				0.0476	0.795	0.877838	pfc_female
Rabgap1l	3	1	1	-0.0174	-0.0195	-0.0776	0.477	0.690936	-0.0347	0.797	0.87868	pfc_female
Frg1	2	0.975	1		0.0309				0.0309	0.8	0.88062	pfc_female
Rbm39	3	0.992	1		0.0323				0.0324	0.802	0.880663	pfc_female
Dhx40	2	0.97	1		0.0382				0.0382	0.803	0.880663	pfc_female
Sin3b	2	0.965	1		-0.0191				-0.0191	0.804	0.880663	pfc_female
Nop14	2	0.969	1		-0.0297				-0.0297	0.805	0.880663	pfc_female
Rps24	2	0.967	1		-0.0183				-0.0183	0.807	0.881492	pfc_female
Fam13b	2	0.98	1		0.0286				0.0286	0.809	0.88232	pfc_female
Pdlim7	2	0.954	1		-0.0528				-0.0528	0.814	0.886411	pfc_female
Ank1	2	0.968	1		-0.0577				-0.0577	0.817	0.888315	pfc_female
Eif4g1	3	0.996	1		0.0338				0.0338	0.819	0.889128	pfc_female
Fkbp15	2	0.976	1		0.0363				0.0363	0.823	0.892107	pfc_female
Gm20521	4	0.567	1		-0.0721				0.0185	0.828	0.895875	pfc_female
Rps6ka1	2	0.961	1		0.0584				0.0584	0.829	0.895875	pfc_female
Snx12	3	1	1		0.000376				0.0375	0.831	0.896672	pfc_female
Brd4	3	0.997	1	-0.00903	-0.0178	-0.00597	1	1	-0.0192	0.836	0.897973	pfc_female
Cdc42se2	2	0.967	1		0.0309				0.0309	0.836	0.897973	pfc_female
Cul3	4	0.421	1	-0.0719	-0.0507	-0.144	0.0825	0.262245	0.0206	0.836	0.897973	pfc_female
Capn10	2	0.979	1		-0.0312				-0.0312	0.845	0.903539	pfc_female
Ddx10	2	0.978	1		-0.03				-0.03	0.845	0.903539	pfc_female
Dnajb6	2	0.976	1		0.018				0.018	0.845	0.903539	pfc_female
Smndc1	2	0.978	1		0.0238				0.0238	0.847	0.904316	pfc_female
Clint1	2	0.984	1		0.0238				0.0238	0.857	0.911946	pfc_female
Pdpk1	2	0.984	1		0.0135				0.0135	0.857	0.911946	pfc_female
4833420G17Rik	2	0.974	1		-0.0393				-0.0393	0.858	0.911946	pfc_female
Mphosph6	2	0.974	1		-0.0389				-0.0389	0.861	0.913767	pfc_female
Tcof1	2	0.979	1		-0.0257				-0.0257	0.863	0.914505	pfc_female
Slc38a2	2	0.981	1		-0.0243				-0.0243	0.865	0.914505	pfc_female
Adcy9	2	0.984	1		0.0288				0.0288	0.866	0.914505	pfc_female
Smarcc2	4	0.191	0.78362	-0.0228	0.0113	-0.231	0.0232	0.126833	-0.0131	0.869	0.914505	pfc_female
Stx8	2	0.982	1		-0.03				-0.03	0.869	0.914505	pfc_female
Pla2g6	2	0.983	1		0.0289				0.0289	0.87	0.914505	pfc_female
Dbpht2	2	0.985	1		0.0115				0.0115	0.872	0.914505	pfc_female
Hlcs	2	0.987	1		0.0253				0.0253	0.872	0.914505	pfc_female
Slc15a2	2	0.984	1		0.0351				0.0351	0.893	0.935147	pfc_female
Zfp970	2	0.99	1		-0.0264				-0.0264	0.897	0.937953	pfc_female
Eif4e2	2	1	1		-0.0206				-0.0206	0.903	0.941454	pfc_female
Wnk2	2	0.993	1		0.0162				0.0162	0.903	0.941454	pfc_female
Cops7a	2	0.995	1		0.0154				0.0154	0.909	0.94632	pfc_female
Cir1	2	0.991	1		-0.0139				-0.0139	0.912	0.948053	pfc_female
Agap3	2	0.995	1		-0.0058				-0.0058	0.924	0.959123	pfc_female
Specc1	2	0.991	1		-0.0173				-0.0173	0.926	0.959796	pfc_female
Cnot4	2	0.992	1		0.0171				0.0171	0.931	0.963571	pfc_female
Mphosph8	2	0.996	1		0.00685				0.00685	0.934	0.965269	pfc_female
Dnaja2	4	0.676	1	-0.0671	-0.0362	-0.0832	0.273	0.509721	-0.00632	0.939	0.96865	pfc_female
Metap1d	2	0.998	1		0.0142				0.0142	0.94	0.96865	pfc_female
Ubr4	2	0.997	1		0.00812				0.00812	0.942	0.969304	pfc_female
Cops6	4	0.998	1	-0.0146	-0.00321	-0.0282	0.742	0.864795	0.00883	0.944	0.969957	pfc_female
Usp21	2	0.996	1		0.0138				0.0138	0.955	0.979452	pfc_female
Ddx21	2	0.996	1		0.0148				0.0148	0.956	0.979452	pfc_female
Tm7sf2	2	0.998	1		-0.00586				-0.00586	0.971	0.993386	pfc_female
Mbd5	2	1	1		0.00195				0.00195	0.98	1	pfc_female
4933439C10Rik	2	1	1		0.00284				0.00284	1	1	pfc_female
6820431F20Rik	2	0.999	1		-0.00709				-0.00709	1	1	pfc_female
Carf	2	1	1		0.000853				0.000853	1	1	pfc_female
Cpeb1	2	1	1		-0.00114				-0.00114	1	1	pfc_female
Cuta	2	1	1		-0.00165				-0.00165	1	1	pfc_female
Eprs	2	1	1		0.00213				0.00213	1	1	pfc_female
Fbln1	2	0.996	1		0.03				0.03	1	1	pfc_female
Hmg20a	2	1	1		-0.000763				-0.000763	1	1	pfc_female
Mak16	2	0.997	1		-0.0125				-0.0125	1	1	pfc_female
Mettl26	2	1	1		0.000379				0.000379	1	1	pfc_female
Polr2i	2	0.999	1		0.00589				0.00589	1	1	pfc_female
Rbbp6	4	0.995	1		-0.00387				0.00421	1	1	pfc_female
Rpn1	2	1	1		0.000598				0.000598	1	1	pfc_female
Slc44a1	2	1	1		-0.000653				-0.000653	1	1	pfc_female
Xpc	2	0.998	1		0.0104				0.0104	1	1	pfc_female
0610037L13Rik	2	0.926	1	-0.0446		-0.0596	0.719	0.855735				pfc_female
1110004F10Rik	2	1	1	0.000172		0.00124	0.972	0.997196				pfc_female
1110032A03Rik	2	0.562	1	0.124		0.16	0.278	0.514273				pfc_female
1190002N15Rik	2	0.189	0.781452	0.0351		0.308	0.0711	0.239558				pfc_female
1500011K16Rik	2	0.763	1	0.0403		0.0736	0.469	0.688553				pfc_female
1700001L19Rik	2	0.551	1	-0.161		-0.186	0.287	0.523342				pfc_female
1700020I14Rik	3	0.000613	0.0223307	0.0287		0.25	0.000307	0.00679268				pfc_female
1700025G04Rik	5	0.754	1	-0.0357		-0.198	0.15	0.365568				pfc_female
1810037I17Rik	2	0.148	0.695915	0.168		0.195	0.0491	0.193508				pfc_female
1810058I24Rik	2	0.00324	0.0730653	0.38		0.479	0.000827	0.0141352				pfc_female
2010111I01Rik	2	0.162	0.732647									pfc_female
2210016L21Rik	2	0.9	1	0.0576		0.0632	0.651	0.809071				pfc_female
2210408F21Rik	2	0.338	0.967576	-0.111		-0.166	0.137	0.349338				pfc_female
2310011J03Rik	2	0.34	0.967576	-0.129		-0.199	0.142	0.354369				pfc_female
2310057M21Rik	2	0.135	0.663976	0.21		0.355	0.0429	0.177278				pfc_female
2410004B18Rik	2	0.531	1	0.0625		0.135	0.261	0.49689				pfc_female
2610001J05Rik	2	1	1	5.74e-05		0.000238	1	1				pfc_female
2610002M06Rik	3	0.313	0.945848	0.0464		0.235	0.0659	0.228334				pfc_female
2700081O15Rik	2	0.769	1	-0.0338		-0.112	0.468	0.687803				pfc_female
2900026A02Rik	3	0.445	1	-0.00999		-0.257	0.0456	0.184368				pfc_female
3110039I08Rik	2	0.0723	0.510594									pfc_female
3632451O06Rik	2	0.0397	0.360484	-0.195		-0.446	0.00548	0.0527356				pfc_female
3830406C13Rik	2	0.626	1	-0.0446		-0.122	0.359	0.595859				pfc_female
4632415L05Rik	3	0.451	1	-0.0648		-0.275	0.112	0.310069				pfc_female
4930453N24Rik	2	0.0806	0.534741	-0.171		-0.301	0.0258	0.13551				pfc_female
4933431E20Rik	2	0.741	1	-0.0145		-0.106	0.449	0.671112				pfc_female
5031439G07Rik	2	0.139	0.668774	-0.114		-0.19	0.0499	0.195291				pfc_female
5330417C22Rik	2	1	1	-0.00127		-0.00365	1	1				pfc_female
6430548M08Rik	3	0.295	0.932245	0.0111		0.247	0.0387	0.168339				pfc_female
9230110C19Rik	2	0.588	1	0.12		0.216	0.346	0.58394				pfc_female
9330159F19Rik	5	0.0327	0.325527	-0.144		-0.643	0.000304	0.00677968				pfc_female
9930021J03Rik	2	0.705	1	0.0991		0.141	0.415	0.640742				pfc_female
A230050P20Rik	2	0.147	0.694167	-0.124		-0.447	0.000641	0.0118277				pfc_female
A830018L16Rik	2	0.384	1									pfc_female
A830036E02Rik	2	0.0763	0.526419	0.465		0.703	0.000412	0.00870466				pfc_female
Aak1	2	0.218	0.829701	-0.182		-0.192	0.0868	0.268917				pfc_female
Aarsd1	2	0.124	0.64028	-0.382		-0.463	0.000458	0.00919271				pfc_female
Aasdhppt	2	0.202	0.80208	-0.156		-0.287	0.0137	0.0920981				pfc_female
Abca5	2	0.967	1	0.0111		0.0467	0.803	0.902572				pfc_female
Abcb1a	2	0.98	1	-0.016		-0.0427	0.824	0.918097				pfc_female
Abcd2	2	0.481	1	-0.0628		-0.216	0.172	0.396489				pfc_female
Abce1	2	0.999	1	0.00394		0.00482	0.973	0.997791				pfc_female
Abcg1	2	0.914	1	0.0398		0.047	0.703	0.845402				pfc_female
Abhd13	2	0.536	1	0.0584		0.166	0.281	0.516422				pfc_female
Abhd17b	2	0.531	1	-0.0507		-0.124	0.173	0.396841				pfc_female
Abhd6	2	0.35	0.977286	0.0517		0.106	0.153	0.369356				pfc_female
Abi1	4	0.102	0.595299	0.0175		-0.55	4.24e-05	0.00163211				pfc_female
Abi2	4	0.344	0.967576	0.0258		0.0764	0.135	0.345807				pfc_female
Abl2	2	0.581	1	-0.0237		-0.104	0.403	0.632289				pfc_female
Ablim1	3	0.439	1	0.0234		0.133	0.0941	0.282501				pfc_female
Ablim2	3	0.634	1	0.021		0.108	0.2	0.429335				pfc_female
Acad8	2	0.319	0.951832	-0.262		-0.427	0.0399	0.170135				pfc_female
Acadl	2	0.456	1	0.112		0.181	0.208	0.439128				pfc_female
Acadsb	2	0.977	1	0.00363		0.0327	0.833	0.920822				pfc_female
Acap3	2	0.0362	0.338949	-0.0233		-0.266	0.0106	0.0773662				pfc_female
Acat1	2	0.133	0.657072	0.0844		0.148	0.0389	0.168947				pfc_female
Acbd3	2	0.98	1	-0.0149		-0.0429	0.831	0.920059				pfc_female
Ace	2	0.447	1	0.175		0.292	0.234	0.468667				pfc_female
Acot9	2	0.397	1	0.195		0.332	0.0555	0.208315				pfc_female
Acox1	2	0.648	1	0.0113		0.0828	0.355	0.591667				pfc_female
Acp2	2	0.186	0.774611	-0.0593		-0.218	0.0702	0.237665				pfc_female
Acsf3	2	0.986	1	-0.00319		-0.0188	0.879	0.946719				pfc_female
Acsl1	2	0.0328	0.325545	-0.0857		-0.31	0.00989	0.073912				pfc_female
Acsl6	2	0.982	1	-0.00831		-0.0131	0.85	0.930101				pfc_female
Actb	2	0.000745	0.0244522	-0.0156		-0.081	0.00015	0.00413235				pfc_female
Actn1	3	0.419	1	0.0371		0.169	0.0853	0.267216				pfc_female
Actn4	2	0.926	1	0.017		0.0259	0.692	0.83924				pfc_female
Actr10	3	0.319	0.951832	-0.0384		-0.212	0.0325	0.156482				pfc_female
Actr1b	2	0.23	0.849053	-0.0414		-0.076	0.0877	0.27081				pfc_female
Actr2	2	0.0123	0.192333	-0.0714		-0.132	0.000979	0.0161205				pfc_female
Actr3	3	0.435	1	0.000833		0.131	0.112	0.310069				pfc_female
Adam11	2	0.993	1	-0.00228		-0.0145	0.9	0.958681				pfc_female
Adam23	4	0.669	1	-0.016		-0.242	0.0578	0.212589				pfc_female
Adamts4	2	0.84	1	0.111		0.23	0.591	0.770274				pfc_female
Adarb1	2	0.451	1	-0.0189		-0.134	0.195	0.423127				pfc_female
Adcy1	2	0.226	0.844634	-0.0216		-0.0483	0.125	0.330433				pfc_female
Adcy2	2	0.649	1	-0.0109		-0.127	0.306	0.543871				pfc_female
Adcy5	2	0.528	1	-0.0241		-0.0759	0.265	0.502124				pfc_female
Adcyap1r1	2	0.558	1	0.0155		0.103	0.288	0.524485				pfc_female
Add2	2	0.925	1	-0.0039		-0.0525	0.712	0.85137				pfc_female
Add3	2	0.986	1	-0.00546		-0.0123	0.878	0.946719				pfc_female
Adgra1	2	0.109	0.610363	-0.361		-0.436	0.00791	0.0646462				pfc_female
Adgrl1	2	0.972	1	-0.00386		-0.00834	0.826	0.918141				pfc_female
Adgrl2	2	0.00939	0.1598	-0.0837		-0.296	0.00222	0.0286156				pfc_female
Adipor1	3	0.52	1	0.0305		0.328	0.154	0.370814				pfc_female
Ado	2	0.981	1	0.0218		0.0284	0.884	0.948831				pfc_female
Adora1	2	0.746	1	-0.0292		-0.0678	0.461	0.682914				pfc_female
Adprm	2	0.574	1	0.215		0.424	0.121	0.325368				pfc_female
Adra1b	2	0.542	1	0.172		0.205	0.309	0.545802				pfc_female
Adra1d	3	0.0321	0.320517	-0.0847		-0.485	0.00327	0.0378136				pfc_female
Adss	2	0.988	1	0.00444		0.0135	0.907	0.961399				pfc_female
Aebp2	3	0.358	0.981613									pfc_female
Aes	2	1	1	0.00603		0.00842	0.82	0.914728				pfc_female
Aff3	2	0.637	1	0.0826		0.114	0.347	0.585276				pfc_female
Afg3l1	3	0.355	0.980183	0.129		0.364	0.0628	0.22366				pfc_female
Aftph	2	0.0698	0.507677	0.0696		0.226	0.0219	0.123821				pfc_female
Agap1	3	0.981	1	-0.0112		-0.046	0.718	0.855735				pfc_female
Agfg1	3	0.24	0.864783	0.000337		0.287	0.0419	0.17573				pfc_female
Agl	2	1	1	0.000512		0.000988	1	1				pfc_female
Ago1	2	0.0295	0.310452	-0.0805		-0.4	0.0095	0.0724844				pfc_female
Ago2	3	0.000987	0.0297446	-0.0306		-0.752	2.3e-09	2.5852e-07				pfc_female
Agpat3	3	0.0264	0.294667	-0.061		-0.229	0.00323	0.0375054				pfc_female
Agpat5	2	0.87	1	0.0338		0.0636	0.57	0.756947				pfc_female
Agps	2	0.684	1	0.141		0.2	0.254	0.49088				pfc_female
Ahcy	2	0.0242	0.275872	-0.382		-0.471	0.00515	0.0510549				pfc_female
Ahcyl1	2	0.765	1	-0.00917		-0.0406	0.478	0.690936				pfc_female
Ahdc1	2	0.413	1	0.109		0.196	0.152	0.367573				pfc_female
Ahi1	2	0.961	1	0.00421		0.0199	0.771	0.883929				pfc_female
AI314180	3	0.755	1	-0.0129		-0.153	0.284	0.519896				pfc_female
AI593442	3	0.755	1	0.00921		-0.104	0.193	0.421719				pfc_female
AI854703	2	0.316	0.94757	-0.108		-0.277	0.146	0.359247				pfc_female
Ak1	2	0.112	0.62191	-0.0274		-0.212	0.0387	0.168339				pfc_female
Ak3	2	0.087	0.553131	-0.0445		-0.295	0.0286	0.144529				pfc_female
Ak4	2	0.912	1	-0.0115		-0.0405	0.673	0.824741				pfc_female
Akap1	2	0.626	1	0.0575		0.183	0.177	0.401753				pfc_female
Akap11	2	0.769	1	0.017		0.0474	0.482	0.694574				pfc_female
Akap2	2	0.697	1	-0.0399		-0.0765	0.399	0.629528				pfc_female
Akap5	3	0.697	1	-0.0204		-0.0728	0.361	0.596712				pfc_female
Akap6	3	0.64	1	0.0446		0.157	0.234	0.468667				pfc_female
Akirin1	2	0.0828	0.540971	-0.332		-0.43	0.000336	0.00731907				pfc_female
Akirin2	2	0.981	1	-0.00206		-0.0247	0.815	0.911684				pfc_female
Akr1e1	2	0.923	1	0.0423		0.0698	0.695	0.841064				pfc_female
Akt2	2	0.753	1	-0.11		-0.124	0.459	0.680628				pfc_female
Akt3	3	0.884	1	0.0527		0.135	0.31	0.545802				pfc_female
Alcam	3	0.0453	0.387889	-0.0337		-0.0881	0.0653	0.227659				pfc_female
Aldh7a1	2	0.18	0.762069	-0.186		-0.224	0.0694	0.236955				pfc_female
Aldh9a1	2	0.721	1	-0.0309		-0.148	0.3	0.539003				pfc_female
Alg2	2	0.463	1	-0.166		-0.183	0.219	0.449518				pfc_female
Alg5	2	0.941	1	-0.0289		-0.0713	0.744	0.866407				pfc_female
Alkbh5	3	0.726	1	0.059		0.117	0.307	0.544615				pfc_female
Alkbh7	2	0.993	1	0.0179		0.0238	0.909	0.96243				pfc_female
Alkbh8	2	0.786	1	-0.0345		-0.116	0.522	0.721822				pfc_female
Amer2	2	0.922	1	0.0141		0.0326	0.694	0.840215				pfc_female
Amfr	4	0.0318	0.320517	-0.021		-0.298	2.29e-05	0.00100545				pfc_female
Amigo2	2	0.173	0.750648	0.21		1.02	0.0184	0.110953				pfc_female
Amotl1	2	0.76	1	0.0454		0.133	0.495	0.704635				pfc_female
Amz2	2	0.0614	0.468988	0.355		0.582	0.0037	0.0407725				pfc_female
Anapc1	2	0.667	1	0.0411		0.126	0.352	0.590167				pfc_female
Anapc15	2	0.987	1	0.0196		0.0296	0.898	0.957276				pfc_female
Anapc16	2	0.713	1	0.031		0.0751	0.378	0.611503				pfc_female
Anapc2	2	0.645	1	-0.115		-0.136	0.307	0.544615				pfc_female
Anapc5	2	0.957	1	0.0294		0.0351	0.721	0.856664				pfc_female
Angel2	2	0.308	0.944514	-0.143		-0.211	0.122	0.327744				pfc_female
Ank	2	0.0643	0.487411	0.0514		0.136	0.0166	0.104587				pfc_female
Ank2	2	0.719	1	-0.0105		-0.0298	0.417	0.642418				pfc_female
Ank3	4	0.00483	0.09945	-0.0532		0.153	0.00346	0.0393628				pfc_female
Ankib1	2	0.169	0.748977	0.158		0.284	0.0599	0.21803				pfc_female
Ankle2	2	0.313	0.945848	0.0575		0.262	0.135	0.345807				pfc_female
Ankrd17	2	0.686	1	-0.0757		-0.105	0.394	0.625856				pfc_female
Ankrd28	2	0.317	0.94757	-0.0648		-0.237	0.124	0.328717				pfc_female
Ankrd33b	2	0.0215	0.262088	0.357		0.449	0.000641	0.0118277				pfc_female
Ankrd40	3	0.00542	0.107589	-0.0223		-0.434	0.000444	0.00904087				pfc_female
Ankrd50	3	0.739	1	0.0284		0.204	0.274	0.51057				pfc_female
Ankrd52	2	0.696	1	0.0255		0.121	0.385	0.617494				pfc_female
Ankrd6	2	0.19	0.781452	-0.0477		-0.373	0.0759	0.250916				pfc_female
Anks1	2	0.737	1	0.0996		0.195	0.314	0.551807				pfc_female
Anp32a	3	0.019	0.2483	-0.0303		-0.258	0.00207	0.0274373				pfc_female
Anp32e	2	0.289	0.932245	0.0239		0.163	0.123	0.327922				pfc_female
Anxa7	2	0.786	1	-0.031		-0.0588	0.5	0.709955				pfc_female
Ap1g1	2	0.121	0.633673	0.0626		0.255	0.0396	0.169887				pfc_female
Ap2a2	2	0.673	1	-0.00723		-0.0978	0.381	0.614436				pfc_female
Ap2b1	2	0.0556	0.4378	0.142		0.404	0.017	0.106392				pfc_female
Ap2m1	2	0.00953	0.160365	0.143		0.199	3.83e-07	2.98953e-05				pfc_female
Ap3m2	2	0.871	1	-0.00586		-0.0418	0.601	0.778253				pfc_female
Ap3s2	3	0.209	0.813187	0.038		0.281	0.0379	0.168245				pfc_female
Ap5z1	2	0.999	1	-0.0042		-0.00751	1	1				pfc_female
Apba2	2	0.00903	0.155909	0.228		0.303	0.00249	0.0309471				pfc_female
Apbb2	2	0.47	1	-0.0735		-0.135	0.202	0.43165				pfc_female
Apc	3	0.595	1	-0.0188		-0.13	0.17	0.393817				pfc_female
Apc2	2	0.968	1	-0.00887		-0.0492	0.672	0.824594				pfc_female
Aph1a	2	0.0355	0.335278	-0.234		-0.479	0.0104	0.0763029				pfc_female
Apod	2	0.882	1	-0.00651		-0.0681	0.618	0.788481				pfc_female
App	3	8.13e-12	1.79673e-09	0.0139		0.19	1.32e-20	9.273e-18				pfc_female
Appbp2	2	0.692	1	-0.0246		-0.0605	0.393	0.625856				pfc_female
Aqp4	3	0.925	1	0.0211		0.127	0.413	0.640116				pfc_female
Ar	2	0.442	1	0.0755		0.203	0.182	0.407182				pfc_female
Arcn1	2	0.0713	0.510496	0.191		0.241	0.0228	0.126118				pfc_female
Arf4	2	0.12	0.633439	0.144		0.172	0.0907	0.275532				pfc_female
Arf6	2	0.515	1	0.0608		0.107	0.248	0.483273				pfc_female
Arfgap1	2	0.863	1	0.0203		0.0588	0.468	0.687803				pfc_female
Arfip2	2	0.00786	0.142149	0.112		0.291	0.00189	0.0260439				pfc_female
Arfrp1	2	0.791	1	0.0332		0.104	0.489	0.700352				pfc_female
Arglu1	4	0.609	1	-0.0156		-0.271	0.0383	0.168339				pfc_female
Arhgap1	2	0.998	1	-0.00157		-0.00808	0.967	0.994909				pfc_female
Arhgap20	2	0.492	1	0.0431		0.168	0.243	0.480528				pfc_female
Arhgap32	3	0.119	0.632188	0.0458		0.145	0.0312	0.153005				pfc_female
Arhgap35	2	0.395	1	0.0795		0.126	0.161	0.38275				pfc_female
Arhgap5	6	0.0454	0.387889	-0.0747		-0.539	0.0017	0.0242487				pfc_female
Arhgef12	3	0.627	1	0.00886		0.125	0.206	0.436875				pfc_female
Arhgef17	2	0.000692	0.0238543	-0.273		-0.353	0.000153	0.00417408				pfc_female
Arhgef2	3	0.457	1	-0.0544		0.108	0.172	0.396489				pfc_female
Arhgef4	2	0.759	1	-0.0776		-0.0865	0.447	0.668478				pfc_female
Arid1a	2	0.662	1	0.0277		0.0607	0.367	0.600973				pfc_female
Arid1b	2	0.415	1	-0.0195		-0.127	0.19	0.418089				pfc_female
Arid2	3	1	1	-0.00732		-0.0112	0.959	0.992922				pfc_female
Arl1	2	0.976	1	0.00227		0.016	0.791	0.896616				pfc_female
Arl16	3	0.14	0.671635	0.0346		0.325	0.0255	0.13469				pfc_female
Arl4a	3	0.012	0.19125	-0.00245		-0.445	4.09e-05	0.00161872				pfc_female
Arl4c	3	0.98	1	-0.0136		-0.0511	0.675	0.826471				pfc_female
Arl6ip1	2	0.639	1	0.00878		0.0513	0.339	0.576279				pfc_female
Arl6ip5	2	0.825	1	0.0484		0.0831	0.547	0.738976				pfc_female
Arl8b	2	0.525	1	-0.0888		-0.109	0.12	0.324231				pfc_female
Arpc5l	2	0.297	0.935889	-0.126		-0.155	0.0859	0.268199				pfc_female
Arpin	2	0.604	1	-0.091		-0.185	0.339	0.576279				pfc_female
Arxes1	2	0.992	1	0.00459		0.0225	0.904	0.960756				pfc_female
Asap1	2	0.0381	0.350838	0.116		0.218	0.00935	0.0719822				pfc_female
Asb1	2	0.689	1	-0.035		-0.114	0.386	0.618745				pfc_female
Asb13	2	0.0519	0.422056	-0.341		-0.399	0.0167	0.104982				pfc_female
Ash2l	2	0.78	1	-0.0679		-0.106	0.464	0.68551				pfc_female
Asic1	2	0.366	0.988021	-0.0455		-0.178	0.166	0.388717				pfc_female
Asph	5	0.806	1									pfc_female
Asphd2	2	0.637	1	0.0559		0.0752	0.354	0.591052				pfc_female
Asrgl1	4	0.46	1	0.0308		0.168	0.132	0.340919				pfc_female
Atad1	3	0.726	1	0.0149		0.157	0.134	0.345133				pfc_female
Atcay	3	0.74	1	-0.03		-0.119	0.304	0.542719				pfc_female
Atf2	2	0.496	1	-0.026		-0.0895	0.247	0.482999				pfc_female
Atf4	2	0.0801	0.534741	0.0214		0.326	0.00355	0.039902				pfc_female
Atf6	3	0.38	1	-0.0487		-0.167	0.0998	0.292404				pfc_female
Atg10	2	0.118	0.632188	0.105		0.301	0.0412	0.174093				pfc_female
Atg13	2	0.598	1	-0.0324		-0.0932	0.324	0.562				pfc_female
Atg2b	3	0.684	1	0.0378		0.168	0.229	0.463944				pfc_female
Atg3	2	0.847	1	-0.0511		-0.0621	0.576	0.759887				pfc_female
Atg4b	3	0.588	1	-0.0396		-0.232	0.139	0.350619				pfc_female
Atg5	3	0.988	1	0.018		0.0597	0.736	0.864795				pfc_female
Atg7	2	0.139	0.668774	-0.133		-0.377	0.0499	0.195291				pfc_female
Atl2	2	0.355	0.980183	0.117		0.191	0.0927	0.279193				pfc_female
Atmin	3	0.991	1	0.00595		0.0324	0.782	0.892535				pfc_female
Atp1a2	4	2.24e-10	4.12533e-08	-0.0483		-0.168	3.79e-07	2.98953e-05				pfc_female
Atp1b1	4	1.85e-11	3.83297e-09	-0.0309		-0.207	1.28e-12	2.76677e-10				pfc_female
Atp1b3	3	0.0945	0.57375	-0.0297		-0.193	0.0344	0.16004				pfc_female
Atp2b1	5	0.0013	0.0371509	-0.0377		-0.0966	0.00296	0.0352441				pfc_female
Atp2b3	2	0.996	1	0.00286		0.0142	0.895	0.955165				pfc_female
Atp2c1	4	0.939	1	-0.0238		-0.0629	0.433	0.657692				pfc_female
Atp5a1	2	0.0521	0.422056	-0.0241		-0.0711	0.00967	0.0728491				pfc_female
Atp5f1	2	0.0593	0.458227	-0.0297		-0.311	4.35e-05	0.00165182				pfc_female
Atp6ap2	2	0.132	0.654081	-0.171		-0.2	0.00792	0.0646462				pfc_female
Atp6v0a2	3	0.18	0.762069	-0.0539		-0.337	0.0383	0.168339				pfc_female
Atp6v1a	3	0.776	1	0.00162		0.0256	0.393	0.625856				pfc_female
Atp6v1c1	2	0.196	0.794303	0.035		0.114	0.0292	0.146				pfc_female
Atp6v1g1	2	0.186	0.774611	-0.0393		-0.11	0.0628	0.22366				pfc_female
Atp8a1	3	0.329	0.957537	-0.0132		-0.153	0.0874	0.27018				pfc_female
Atp8a2	2	0.259	0.897163	-0.151		-0.276	0.0507	0.197323				pfc_female
Atxn1	2	0.58	1	-0.0207		-0.135	0.306	0.543871				pfc_female
Atxn1l	2	0.28	0.91901	0.107		0.427	0.0385	0.168339				pfc_female
Atxn7l3	2	0.983	1	0.0112		0.0242	0.793	0.898158				pfc_female
Atxn7l3b	3	0.381	1	0.0102		0.0867	0.0827	0.262584				pfc_female
Auts2	3	0.919	1	0.0145		0.0812	0.428	0.653275				pfc_female
Avpi1	2	0.882	1	-0.0817		-0.114	0.472	0.690073				pfc_female
AW209491	2	0.378	1	-0.124		-0.313	0.0861	0.268227				pfc_female
Azi2	2	0.755	1									pfc_female
B230217C12Rik	3	0.451	1	0.0106		-0.198	0.0935	0.281301				pfc_female
B230219D22Rik	2	0.952	1	0.00672		0.0264	0.747	0.868461				pfc_female
B2m	2	1	1	0.00537		0.0361	0.654	0.810648				pfc_female
B3galnt1	2	0.957	1	-0.0328		-0.0441	0.751	0.87275				pfc_female
B3galt1	2	0.976	1	-0.00641		-0.0304	0.848	0.92936				pfc_female
B3galt2	3	0.0123	0.192333	0.252		0.457	0.0054	0.0523375				pfc_female
B3galt6	2	0.36	0.984734	0.203		0.478	0.072	0.241144				pfc_female
B4galt2	3	0.1	0.591964	-0.0223		-0.401	0.0147	0.0965117				pfc_female
B4galt6	5	0.535	1	0.00929		-0.151	0.0777	0.253291				pfc_female
Baalc	4	0.0215	0.262088	0.0248		0.386	0.0158	0.101134				pfc_female
Bace1	5	0.228	0.845436	-0.0654		-0.189	0.0461	0.185589				pfc_female
Bach1	2	0.794	1	-0.193		-0.416	0.409	0.636726				pfc_female
Bag5	2	0.952	1	0.0181		0.0349	0.742	0.864795				pfc_female
Banp	2	0.984	1	-0.00739		-0.0306	0.795	0.899336				pfc_female
Basp1	3	6.49e-07	6.04988e-05	-0.00404		0.124	2.67e-07	2.20668e-05				pfc_female
Baz2a	2	0.96	1	-0.00996		-0.0389	0.78	0.890614				pfc_female
Bbip1	2	0.999	1	-0.00247		-0.00371	0.972	0.997196				pfc_female
Bbof1	2	0.662	1									pfc_female
BC003965	3	0.0644	0.487411	0.153		0.42	0.0103	0.0759659				pfc_female
BC004004	2	0.87	1	-0.00359		-0.0311	0.655	0.81153				pfc_female
BC005537	3	0.977	1	-0.00946		-0.21	0.13	0.338241				pfc_female
BC005624	4	0.525	1	0.0946		0.31	0.0638	0.224941				pfc_female
BC030500	2	0.0734	0.512255	-0.525		-1.21	0.0233	0.126886				pfc_female
BC037034	2	0.809	1	0.155		0.196	0.211	0.441482				pfc_female
Bcat1	2	0.24	0.864783	-0.119		-0.172	0.0971	0.287514				pfc_female
Bcl11b	4	0.00996	0.165917	-0.0465		-0.463	0.000351	0.00757198				pfc_female
Bcl2l13	2	0.616	1	-0.0614		-0.119	0.335	0.574307				pfc_female
Bcl9l	2	0.544	1	0.124		0.164	0.28	0.515596				pfc_female
Bclaf1	2	0.943	1	-0.0165		-0.0274	0.726	0.859432				pfc_female
Bcr	3	0.548	1	-0.0243		-0.154	0.0981	0.288953				pfc_female
Bdh1	2	0.254	0.895755	-0.201		-0.268	0.103	0.298074				pfc_female
Bdnf	2	0.594	1	0.122		0.166	0.131	0.339898				pfc_female
Bend5	2	0.717	1	0.127		0.17	0.483	0.695302				pfc_female
Bend6	2	0.997	1	0.00101		0.0069	0.953	0.988896				pfc_female
Bet1l	2	0.123	0.638099	-0.0966		-0.214	0.0392	0.169204				pfc_female
Bfar	2	0.915	1	0.0331		0.0545	0.663	0.817118				pfc_female
Bhlhe22	2	0.0919	0.568374	-0.0385		-0.262	0.035	0.162026				pfc_female
Bhlhe40	2	0.88	1	-0.0607		-0.0784	0.438	0.66171				pfc_female
Bhlhe41	2	0.301	0.941335	-0.0507		-0.373	0.014	0.0932227				pfc_female
Bicc1	2	0.542	1	0.13		0.248	0.27	0.507492				pfc_female
Birc6	2	0.66	1	-0.0748		-0.128	0.315	0.552528				pfc_female
Blmh	2	0.886	1	-0.0209		-0.051	0.615	0.78803				pfc_female
Bloc1s4	2	0.684	1	-0.0802		-0.209	0.305	0.543124				pfc_female
Bmi1	3	0.731	1	-0.061		-0.229	0.223	0.454739				pfc_female
Bmpr1a	2	0.0919	0.568374	0.0758		0.418	0.0341	0.159702				pfc_female
Bmpr2	2	0.993	1	-0.00144		-0.0152	0.927	0.972329				pfc_female
Bmt2	2	0.838	1	-0.0193		-0.0859	0.582	0.764572				pfc_female
Bnip3	3	0.13	0.651967	0.0016		-0.309	0.0174	0.106902				pfc_female
Bnip3l	2	0.736	1	-0.0183		-0.0377	0.442	0.664537				pfc_female
Borcs7	2	0.51	1	0.0458		0.0955	0.254	0.49088				pfc_female
Bpnt1	2	0.986	1	0.00552		0.0195	0.907	0.961399				pfc_female
Bptf	4	0.641	1	0.0674		0.213	0.148	0.362265				pfc_female
Braf	2	0.458	1	0.112		0.224	0.0385	0.168339				pfc_female
Brd1	2	0.0931	0.571531	0.0867		0.448	0.00769	0.0643122				pfc_female
Brd8	2	0.903	1	-0.0236		-0.0422	0.731	0.862079				pfc_female
Brf1	4	0.0739	0.513582	0.123		-0.482	0.00236	0.0297381				pfc_female
Brf2	3	0.709	1	-0.0553		-0.204	0.267	0.504214				pfc_female
Bri3bp	4	0.23	0.849053	0.00765		0.369	0.0268	0.138434				pfc_female
Brinp1	2	0.0283	0.303607	0.0401		0.246	0.0059	0.0540033				pfc_female
Brinp2	3	0.694	1	-0.0197		-0.109	0.232	0.468667				pfc_female
Brk1	2	0.842	1	-0.0178		-0.0379	0.49	0.700712				pfc_female
Brpf1	2	0.835	1	-0.0863		-0.122	0.4	0.630045				pfc_female
Btaf1	2	0.701	1	0.0892		0.151	0.433	0.657692				pfc_female
Btbd1	2	0.633	1	-0.00774		-0.11	0.36	0.596462				pfc_female
Btf3l4	3	0.198	0.799476	0.0615		0.4	0.0206	0.119107				pfc_female
Btg2	2	0.778	1	-0.0289		-0.107	0.494	0.703925				pfc_female
Btrc	4	0.0813	0.534741	-0.0657		-0.489	0.00571	0.0538426				pfc_female
Bub3	2	0.999	1	0.00174		0.00529	0.974	0.997791				pfc_female
Bysl	2	0.961	1	-0.0245		-0.0403	0.807	0.905257				pfc_female
C130071C03Rik	2	0.328	0.957537	0.0248		0.277	0.141	0.353128				pfc_female
C1ql3	3	0.0155	0.221476	0.0439		0.115	0.00431	0.0458754				pfc_female
C2cd4c	2	0.186	0.774611	-0.211		-0.288	0.0636	0.224941				pfc_female
C530008M17Rik	2	0.996	1	-0.0135		-0.0199	0.905	0.961399				pfc_female
Cab39	3	0.0188	0.24731	-0.0348		-0.622	6.45e-06	0.000369888				pfc_female
Cacna1d	2	0.0343	0.332453	-0.136		-0.485	0.00916	0.0711039				pfc_female
Cacnb2	2	0.492	1	0.0946		0.166	0.249	0.484215				pfc_female
Cacnb4	3	0.0176	0.238139	0.0224		0.449	0.00145	0.0215582				pfc_female
Cacng2	2	0.986	1	0.00707		0.0114	0.87	0.942431				pfc_female
Cacng5	2	0.68	1	-0.03		-0.305	0.462	0.682914				pfc_female
Cacul1	2	0.775	1	0.0179		0.0834	0.49	0.700712				pfc_female
Cadm1	2	0.914	1	-0.00811		-0.0201	0.676	0.827334				pfc_female
Cadm2	5	0.299	0.938622	0.0088		0.124	0.0391	0.169032				pfc_female
Cadm3	3	0.008	0.142173	0.167		0.271	0.00269	0.0325815				pfc_female
Calb1	4	0.708	1	-0.00997		-0.17	0.0419	0.17573				pfc_female
Calm1	4	4.51e-09	6.22944e-07	-0.0063		-0.0782	1.25e-09	1.59659e-07				pfc_female
Calm3	2	1.25e-07	1.38125e-05	-0.0172		-0.138	1.68e-08	1.62786e-06				pfc_female
Caln1	2	0.354	0.980183	0.0355		0.121	0.148	0.362265				pfc_female
Calr	2	0.493	1	0.0158		0.0465	0.234	0.468667				pfc_female
Camk2a	3	0.00786	0.142149	0.0124		0.0693	0.00083	0.0141352				pfc_female
Camk2b	2	0.0248	0.280587	-0.0232		-0.0753	0.00642	0.0563756				pfc_female
Camk2d	2	0.0568	0.444085	-0.217		-0.248	0.0164	0.103793				pfc_female
Camk2n1	3	7.59e-46	1.25804e-42	-0.0215		-0.27	1.52e-48	4.2712e-45				pfc_female
Camk4	4	0.282	0.921923	-0.0289		-0.169	0.102	0.295789				pfc_female
Camkk2	2	0.887	1	0.00852		0.0186	0.652	0.80924				pfc_female
Camsap1	3	0.637	1	0.0707		0.14	0.209	0.439918				pfc_female
Camsap2	3	0.633	1	0.0334		0.096	0.214	0.444449				pfc_female
Cand1	4	0.473	1	-0.00197		0.291	0.0121	0.0847905				pfc_female
Cap2	4	0.126	0.644583	0.0189		0.199	0.00542	0.0523375				pfc_female
Capza2	4	0.000166	0.00833773	0.0191		-0.335	2.19e-08	2.0513e-06				pfc_female
Capzb	3	0.398	1	-0.0148		-0.192	0.0569	0.211493				pfc_female
Car10	3	0.316	0.94757	0.0246		0.142	0.0328	0.156482				pfc_female
Car2	2	0.802	1	-0.0125		-0.0917	0.346	0.58394				pfc_female
Cask	3	0.046	0.391	0.103		0.304	0.00497	0.0502363				pfc_female
Caskin1	3	0.97	1	-0.0014		-0.0818	0.566	0.753415				pfc_female
Casp3	2	0.861	1	0.0241		0.116	0.608	0.783347				pfc_female
Cavin2	2	0.921	1	0.0426		0.115	0.697	0.841672				pfc_female
Cbfa2t3	3	0.189	0.781452	-0.0313		-0.236	0.0275	0.141271				pfc_female
Cbll1	2	0.289	0.932245	0.121		0.235	0.114	0.313444				pfc_female
Cbln1	2	0.968	1	0.0389		0.0814	0.827	0.918163				pfc_female
Cbx5	4	0.156	0.720251	-0.0422		-0.108	0.0333	0.157738				pfc_female
Cbx6	2	0.000865	0.0273093	0.137		0.182	0.000176	0.00462206				pfc_female
Ccdc184	2	0.621	1	0.0587		0.124	0.354	0.591052				pfc_female
Ccdc32	2	0.528	1	0.0778		0.115	0.256	0.492375				pfc_female
Ccdc47	3	0.0541	0.433192	-0.0833		-0.218	0.0277	0.14178				pfc_female
Ccdc59	3	0.0592	0.458227	-0.0111		-0.539	0.001	0.0163372				pfc_female
Ccdc85a	2	0.136	0.663976	-0.148		-0.244	0.0463	0.185861				pfc_female
Ccdc88a	3	0.652	1	0.00131		-0.279	0.101	0.294104				pfc_female
Ccdc92	2	0.118	0.632188	-0.102		-0.18	0.0376	0.168245				pfc_female
Ccnd1	3	0.577	1	0.0083		0.159	0.209	0.439918				pfc_female
Ccnd2	4	0.495	1	0.0167		0.122	0.124	0.328717				pfc_female
Ccng1	2	0.127	0.645713	0.0418		0.238	0.0422	0.176617				pfc_female
Ccni	3	0.00802	0.142173	0.0342		0.219	8.54e-05	0.00266638				pfc_female
Ccnt1	4	0.933	1	0.00342		-0.181	0.218	0.44812				pfc_female
Ccnt2	2	0.76	1	-0.0343		-0.0926	0.462	0.682914				pfc_female
Ccny	4	0.00464	0.096135	-0.0735		-0.353	0.000234	0.00562				pfc_female
Ccsap	2	0.0701	0.507677	-0.149		-0.228	0.0172	0.106902				pfc_female
Cct4	2	0.515	1	0.138		0.147	0.239	0.475294				pfc_female
Cct6a	2	0.0648	0.489321	0.0307		0.351	0.0064	0.0563756				pfc_female
Cct8	2	0.706	1	-0.0359		-0.0493	0.406	0.634516				pfc_female
Cd24a	2	0.982	1	-0.03		-0.0516	0.925	0.972046				pfc_female
Cd2bp2	2	0.0411	0.366254	-0.0433		-0.34	0.0119	0.083807				pfc_female
Cd3eap	4	0.242	0.870098	-0.0327		-0.342	0.0114	0.0808939				pfc_female
Cdc23	2	0.148	0.695915	0.245		0.319	0.0575	0.212589				pfc_female
Cdc27	2	0.501	1	-0.0302		-0.149	0.244	0.481151				pfc_female
Cdc34	2	0.0725	0.510594	-0.0763		-0.321	0.00586	0.0540033				pfc_female
Cdc42bpa	2	0.918	1	0.00883		0.0394	0.693	0.839728				pfc_female
Cdc42se1	2	0.0364	0.338949	-0.0644		-0.395	0.0112	0.0800814				pfc_female
Cdc73	2	0.748	1	-0.077		-0.224	0.142	0.354369				pfc_female
Cdh11	2	0.954	1	0.0373		0.0499	0.786	0.89311				pfc_female
Cdh13	2	0.543	1	0.0544		0.0963	0.273	0.509721				pfc_female
Cdh8	4	0.997	1									pfc_female
Cdip1	3	0.337	0.967234	-0.0217		-0.111	0.0661	0.228745				pfc_female
Cdk13	3	0.867	1	-0.0486		-0.127	0.413	0.640116				pfc_female
Cdk14	3	0.886	1	-0.0096		-0.0471	0.419	0.644439				pfc_female
Cdk16	2	0.668	1	0.0481		0.0789	0.378	0.611503				pfc_female
Cdk19	2	0.0891	0.558349	-0.0969		-0.349	0.0286	0.144529				pfc_female
Cdk5	2	0.895	1	0.0241		0.0384	0.652	0.80924				pfc_female
Cdk5r1	2	0.0761	0.526419	-0.03		-0.068	0.0231	0.126779				pfc_female
Cdk5r2	2	0.431	1	0.0144		0.151	0.19	0.418089				pfc_female
Cdk7	3	0.606	1	0.00529		0.184	0.132	0.340919				pfc_female
Cdkal1	2	0.163	0.733168									pfc_female
Cdkl1	2	0.928	1	0.0343		0.0602	0.747	0.868461				pfc_female
Cdkl2	2	0.941	1	-0.0169		-0.0556	0.742	0.864795				pfc_female
Cdkl5	3	0.0848	0.545849									pfc_female
Cdkn1a	2	0.995	1	-0.00388		-0.00833	0.932	0.973576				pfc_female
Cdkn1c	2	0.816	1	0.0401		0.0784	0.532	0.728519				pfc_female
Cdo1	2	0.97	1	-0.0126		-0.0468	0.789	0.895071				pfc_female
Cds1	2	0.626	1	0.0127		0.112	0.336	0.574307				pfc_female
Cdyl2	2	0.798	1	-0.0404		-0.0718	0.505	0.711286				pfc_female
Cebpg	2	0.759	1	-0.0425		-0.0935	0.47	0.689301				pfc_female
Celf4	2	0.754	1	-0.00404		-0.0334	0.452	0.674519				pfc_female
Celf6	2	0.983	1	0.0217		0.0451	0.85	0.930101				pfc_female
Celsr2	2	0.996	1	0.00192		0.00594	0.944	0.983552				pfc_female
Cend1	2	0.645	1	-0.00876		-0.0911	0.364	0.598852				pfc_female
Cep63	2	0.775	1	-0.101		-0.212	0.28	0.515596				pfc_female
Cep68	3	0.377	1	-0.12		-0.289	0.1	0.292404				pfc_female
Cers4	4	0.951	1	0.0169		0.0916	0.411	0.639131				pfc_female
Cetn3	2	0.561	1	-0.089		-0.161	0.107	0.30279				pfc_female
Cfap69	2	0.88	1	-0.0949		-0.185	0.704	0.845402				pfc_female
Cggbp1	2	1	1	0.0224		0.0284	0.877	0.946719				pfc_female
Chchd3	2	0.52	1	0.0208		0.138	0.239	0.475294				pfc_female
Chd3os	2	0.861	1	0.00935		0.0392	0.602	0.77869				pfc_female
Chd6	3	0.149	0.699625	0.12		0.325	0.0222	0.124764				pfc_female
Chd8	2	1	1	-0.0039		-0.0215	0.832	0.920441				pfc_female
Chd9	2	0.962	1									pfc_female
Cherp	2	0.914	1	-0.019		-0.105	0.51	0.711923				pfc_female
Chid1	3	1	1	0.00852		0.0318	0.847	0.928627				pfc_female
Chl1	2	0.988	1	0.0184		0.0225	0.924	0.971722				pfc_female
Chmp2b	2	0.106	0.606891	0.0324		0.358	0.0315	0.154207				pfc_female
Chmp3	2	0.0677	0.50095	-0.0653		-0.182	0.0194	0.115252				pfc_female
Chmp5	2	0.235	0.857013	0.0261		0.325	0.0365	0.165695				pfc_female
Chn1	2	0.621	1	0.0215		0.0296	0.33	0.569595				pfc_female
Chn2	2	0.935	1	-0.0165		-0.0482	0.719	0.855735				pfc_female
Chrm1	3	0.279	0.918456	0.0878		0.18	0.0578	0.212589				pfc_female
Chrna4	2	0.0125	0.194542	0.464		0.566	0.00346	0.0393628				pfc_female
Chst1	2	0.92	1	-0.00752		-0.0351	0.368	0.60226				pfc_female
Chst2	4	0.296	0.933625	-0.0598		-0.201	0.051	0.197397				pfc_female
Chtop	2	1	1	0.000185		0.00126	1	1				pfc_female
Ciao1	2	0.597	1	-0.133		-0.165	0.31	0.545802				pfc_female
Ciapin1	4	0.956	1	-0.0129		-0.0923	0.502	0.711286				pfc_female
Cib2	2	0.801	1	0.0269		0.0587	0.513	0.714336				pfc_female
Cipc	2	0.612	1	-0.018		-0.109	0.341	0.57828				pfc_female
Cisd1	3	0.906	1	0.0063		-0.103	0.176	0.400778				pfc_female
Cisd2	4	0.72	1	0.0322		0.193	0.173	0.396841				pfc_female
Cit	2	0.905	1	0.0154		0.0478	0.602	0.77869				pfc_female
Cited2	2	0.963	1	-0.00965		-0.0231	0.793	0.898158				pfc_female
Ckap4	3	0.93	1	0.00605		-0.104	0.396	0.62726				pfc_female
Clasp1	2	0.949	1	0.0397		0.0465	0.765	0.879922				pfc_female
Clcn4	2	0.117	0.632188	0.0352		0.0963	0.0378	0.168245				pfc_female
Cldnd1	2	0.797	1	-0.0243		-0.0501	0.505	0.711286				pfc_female
Clic4	3	0.0941	0.573422	-0.00706		0.3	0.00603	0.054659				pfc_female
Clmp	3	0.905	1	0.0563		0.182	0.291	0.527215				pfc_female
Clock	3	0.8	1	0.0187		0.129	0.327	0.566155				pfc_female
Cltb	3	0.329	0.957537	-0.038		-0.144	0.0735	0.24471				pfc_female
Clvs2	3	0.553	1	-0.0378		-0.323	0.077	0.252474				pfc_female
Cmc1	2	0.774	1	-0.0608		-0.131	0.486	0.698547				pfc_female
Cmip	4	0.0871	0.553131	0.0203		0.105	0.0102	0.0756253				pfc_female
Cmpk1	2	0.74	1	0.00936		0.109	0.443	0.664973				pfc_female
Cmtr1	3	0.203	0.80208	-0.0458		-0.151	0.0638	0.224941				pfc_female
Cnep1r1	2	0.95	1	0.0225		0.0406	0.758	0.875889				pfc_female
Cnih1	2	0.86	1	0.086		0.112	0.293	0.530496				pfc_female
Cnih4	2	0.0435	0.380482	0.22		0.337	0.0137	0.0920981				pfc_female
Cnn3	2	1	1	0.000235		0.000491	1	1				pfc_female
Cnnm2	2	0.999	1	-0.00344		-0.00563	0.958	0.992252				pfc_female
Cnot1	2	0.854	1	-0.0393		-0.0619	0.572	0.758528				pfc_female
Cnot10	2	0.81	1	-0.108		-0.149	0.337	0.574967				pfc_female
Cnot6	2	0.798	1	0.019		0.126	0.491	0.701785				pfc_female
Cnot9	2	0.39	1	-0.0608		-0.236	0.172	0.396489				pfc_female
Cntn1	3	0.366	0.988021	0.0117		0.257	0.0142	0.0936667				pfc_female
Cntnap1	2	0.559	1	-0.0646		-0.159	0.151	0.3661				pfc_female
Cntnap2	3	0.689	1	0.0102		0.485	0.0295	0.146717				pfc_female
Cntnap4	2	0.999	1	0.00816		0.0154	0.949	0.987297				pfc_female
Coa7	2	0.738	1	-0.0677		-0.125	0.427	0.652813				pfc_female
Coch	2	0.668	1	0.0562		0.11	0.382	0.614436				pfc_female
Col1a1	2	0.979	1	-0.0258		-0.0366	0.903	0.96042				pfc_female
Col1a2	3	0.000119	0.00636266	-0.324		-0.669	2.14e-05	0.000954508				pfc_female
Col6a1	2	0.104	0.598542	-0.0432		-0.396	0.0309	0.152065				pfc_female
Commd6	3	0.103	0.59589	-0.0795		-0.469	0.00706	0.0614198				pfc_female
Commd8	2	0.39	1	-0.148		-0.18	0.174	0.398484				pfc_female
Comt	3	0.162	0.732647	0.0333		0.118	0.0327	0.156482				pfc_female
Copg1	2	0.0208	0.260196	-0.0475		-0.166	0.00562	0.053715				pfc_female
Copg2	2	0.894	1	-0.04		-0.0824	0.578	0.761811				pfc_female
Cops2	3	0.157	0.721852	0.0859		0.236	0.018	0.109009				pfc_female
Cops3	2	0.791	1	-0.0223		-0.174	0.195	0.423127				pfc_female
Cops7b	2	0.445	1	-0.134		-0.203	0.205	0.435412				pfc_female
Cops8	2	0.872	1	-0.0317		-0.0499	0.529	0.72689				pfc_female
Coq10b	2	0.53	1	-0.0406		-0.183	0.256	0.492375				pfc_female
Coq3	2	0.805	1	-0.0427		-0.0992	0.506	0.711286				pfc_female
Coq4	2	0.941	1	-0.0405		-0.0625	0.757	0.875739				pfc_female
Coq5	5	0.94	1	0.0236		0.275	0.0864	0.268566				pfc_female
Coro2a	2	0.468	1	-0.133		-0.209	0.101	0.294104				pfc_female
Cox19	2	0.265	0.902852	0.186		0.247	0.105	0.299848				pfc_female
Cpd	2	0.0484	0.40212	-0.284		-0.35	0.0104	0.0763029				pfc_female
Cpeb3	3	0.929	1	0.000983		0.0827	0.54	0.733752				pfc_female
Cpeb4	2	0.681	1	-0.0129		-0.143	0.397	0.62743				pfc_female
Cplx1	2	0.718	1	-0.00482		-0.0596	0.417	0.642418				pfc_female
Cpsf2	3	0.167	0.747105	-0.127		-0.255	0.0354	0.163072				pfc_female
Cpsf6	4	0.932	1	-0.00722		-0.122	0.394	0.625856				pfc_female
Cpsf7	2	0.402	1	0.0391		0.196	0.0834	0.263319				pfc_female
Crbn	3	0.308	0.944514	-0.0819		-0.135	0.188	0.415641				pfc_female
Creb1	2	0.00789	0.142149	-0.451		-0.756	2.39e-08	2.16642e-06				pfc_female
Creb3	2	0.776	1	-0.0462		-0.126	0.32	0.557471				pfc_female
Crebbp	2	0.304	0.943167	-0.0681		-0.138	0.111	0.309128				pfc_female
Crebrf	2	0.169	0.748977	-0.106		-0.277	0.0599	0.21803				pfc_female
Creg1	2	0.41	1	-0.079		-0.152	0.194	0.422589				pfc_female
Creg2	2	0.245	0.875189	0.0939		0.3	0.0954	0.285185				pfc_female
Crim1	2	0.192	0.786749	-0.0522		-0.199	0.0434	0.178295				pfc_female
Cript	2	0.344	0.967576	0.0438		0.168	0.144	0.356825				pfc_female
Crk	2	0.773	1	0.074		0.0848	0.462	0.682914				pfc_female
Crkl	2	0.252	0.8925	-0.0695		-0.197	0.109	0.30629				pfc_female
Crtac1	2	0.905	1	0.0348		0.0572	0.645	0.805892				pfc_female
Crtc1	2	0.948	1	-0.00249		-0.0485	0.761	0.876757				pfc_female
Cs	2	0.894	1	0.00561		0.0439	0.635	0.799082				pfc_female
Csde1	3	0.31	0.945848	0.00711		0.108	0.0646	0.22606				pfc_female
Cse1l	2	0.00312	0.0708411	-0.597		-0.779	2.14e-10	3.34078e-08				pfc_female
Csk	2	0.814	1	0.0392		0.115	0.509	0.711923				pfc_female
Csnk1a1	3	0.4	1	0.023		0.0969	0.083	0.262943				pfc_female
Csnk1e	2	0.455	1	0.0429		0.0778	0.213	0.444013				pfc_female
Csnk1g1	2	0.985	1	-0.00964		-0.0235	0.891	0.953068				pfc_female
Csnk1g2	2	0.996	1	0.000729		0.0131	0.92	0.969692				pfc_female
Csnk1g3	2	0.373	0.999592	-0.0274		-0.211	0.166	0.388717				pfc_female
Csnk2a1	4	0.284	0.924813	-0.00913		-0.17	0.0509	0.197397				pfc_female
Csrnp3	3	0.588	1	-0.0794		-0.134	0.225	0.458152				pfc_female
Cst3	2	0.129	0.648915	0.014		0.0538	0.0224	0.125137				pfc_female
Ctbp1	2	0.0129	0.197067	0.0479		0.271	0.00306	0.036281				pfc_female
Ctbp2	2	0.792	1	0.0638		0.0957	0.532	0.728519				pfc_female
Ctdnep1	2	0.669	1	0.0344		0.111	0.252	0.488359				pfc_female
Ctdsp1	2	0.898	1	-0.0531		-0.0806	0.635	0.799082				pfc_female
Ctdspl	2	0.388	1	0.0678		0.15	0.163	0.384899				pfc_female
Ctdspl2	2	0.832	1	-0.04		-0.1	0.535	0.730846				pfc_female
Ctnnbip1	2	0.98	1	0.00602		0.0175	0.856	0.933033				pfc_female
Ctnnbl1	2	0.677	1	0.117		0.154	0.344	0.581263				pfc_female
Ctnnd1	2	0.43	1	-0.142		-0.172	0.199	0.428498				pfc_female
Ctnnd2	3	0.612	1	0.0162		0.078	0.175	0.400448				pfc_female
Ctsb	2	0.361	0.984734	0.0971		0.104	0.151	0.3661				pfc_female
Ctss	2	0.202	0.80208	-0.035		-0.203	0.0497	0.195052				pfc_female
Cttnbp2	2	0.998	1	0.00741		0.00945	0.961	0.993831				pfc_female
Cul5	2	0.433	1	-0.0309		-0.199	0.202	0.43165				pfc_female
Cux2	2	0.234	0.857013	0.0455		0.123	0.0881	0.271151				pfc_female
Cx3cl1	2	0.792	1	-0.00278		-0.046	0.488	0.699633				pfc_female
Cx3cr1	2	0.485	1	0.0477		0.123	0.232	0.468667				pfc_female
Cxcl14	2	0.00461	0.096135	-0.0701		-0.299	0.00105	0.0168282				pfc_female
Cxxc4	2	0.542	1	-0.0411		-0.178	0.267	0.504214				pfc_female
Cyb5b	2	0.327	0.957537	-0.0139		-0.149	0.139	0.350619				pfc_female
Cyb5r4	2	0.988	1	-0.0142		-0.0649	0.727	0.859432				pfc_female
Cyfip1	2	0.775	1	-0.0525		-0.0891	0.351	0.589194				pfc_female
Cyfip2	3	0.219	0.830638	-0.0184		-0.171	0.00471	0.0481276				pfc_female
Cyld	2	0.476	1	0.0538		0.116	0.223	0.454739				pfc_female
Cyp2d22	2	1	1	-0.000907		-0.00321	1	1				pfc_female
Cyp4x1	2	0.0345	0.332453	0.15		0.379	0.00564	0.0537234				pfc_female
Cyp51	2	0.356	0.980183	0.105		0.16	0.1	0.292404				pfc_female
D10Jhu81e	2	0.838	1	-0.0933		-0.11	0.408	0.63658				pfc_female
D10Wsu102e	2	0.0725	0.510594	0.111		0.39	0.0247	0.132204				pfc_female
D130043K22Rik	3	0.673	1	-0.00593		-0.126	0.234	0.468667				pfc_female
D630045J12Rik	2	0.884	1	-0.0243		-0.0675	0.591	0.770274				pfc_female
Dab1	2	0.017	0.234813	-0.131		-0.207	0.00435	0.0461264				pfc_female
Dag1	2	0.73	1	0.0235		0.051	0.435	0.658594				pfc_female
Daglb	2	0.963	1	0.0093		0.0447	0.797	0.900511				pfc_female
Dazap1	2	0.774	1	0.0258		0.113	0.468	0.687803				pfc_female
Dbi	2	5.76e-09	7.63776e-07	0.174		0.297	4.08e-12	7.6432e-10				pfc_female
Dbn1	2	0.672	1	0.0444		0.0706	0.319	0.556418				pfc_female
Dbndd2	3	0.949	1	0.0356		0.0558	0.562	0.750937				pfc_female
Dbnl	3	0.193	0.787925	0.0719		0.238	0.0401	0.17047				pfc_female
Dbp	2	0.175	0.755371	-0.0542		-0.246	0.000765	0.0133519				pfc_female
Dcaf12	3	6.16e-07	6.006e-05	-0.149		-0.616	2.65e-07	2.20668e-05				pfc_female
Dcaf5	3	0.742	1	0.0176		0.118	0.348	0.586259				pfc_female
Dcaf8	3	0.0466	0.393076	0.0493		0.25	0.0216	0.123116				pfc_female
Dclk3	2	0.876	1	-0.0226		-0.0676	0.624	0.792694				pfc_female
Dcn	2	0.992	1	-0.0104		-0.0171	0.892	0.953775				pfc_female
Dctn2	2	0.898	1	0.0105		0.0286	0.556	0.746469				pfc_female
Dcun1d1	2	0.522	1	-0.0335		-0.125	0.242	0.479225				pfc_female
Dcun1d4	2	0.59	1	0.0199		0.153	0.31	0.545802				pfc_female
Dcun1d5	2	0.767	1	-0.0542		-0.0751	0.571	0.757559				pfc_female
Dda1	2	0.0487	0.403421	-0.0821		-0.205	0.0142	0.0936667				pfc_female
Ddhd1	5	0.479	1	0.0898		0.281	0.0705	0.238107				pfc_female
Ddi2	3	0.408	1	0.0146		0.217	0.127	0.333523				pfc_female
Ddit4l	3	0.526	1	-0.0757		-0.226	0.236	0.470994				pfc_female
Ddost	2	0.944	1	-0.0123		-0.0261	0.742	0.864795				pfc_female
Ddr2	2	1	1	-0.00382		-0.00849	1	1				pfc_female
Ddx42	2	0.978	1	0.0101		0.0366	0.813	0.910171				pfc_female
Ddx46	2	0.964	1	-0.00947		-0.0417	0.831	0.920059				pfc_female
Ddx49	2	0.121	0.633673	0.238		0.346	0.0423	0.176617				pfc_female
Ddx52	3	0.756	1	-0.0313		-0.21	0.308	0.545356				pfc_female
Ddx6	2	0.45	1	0.0151		0.0898	0.201	0.431153				pfc_female
Def8	2	0.99	1	0.0121		0.0183	0.931	0.973576				pfc_female
Dennd4a	2	0.00829	0.145404	-0.326		-0.526	0.000718	0.0128762				pfc_female
Dennd5b	4	0.436	1	0.00711		0.405	0.00979	0.0733597				pfc_female
Dennd6b	2	0.981	1	-0.0231		-0.0281	0.845	0.927882				pfc_female
Denr	2	0.00257	0.0617359	-0.182		-0.443	4.38e-07	3.32643e-05				pfc_female
Depdc5	3	0.796	1	-0.0857		-0.139	0.405	0.634365				pfc_female
Deptor	3	0.209	0.813187	-0.0747		-0.297	0.037	0.166886				pfc_female
Derl1	2	0.99	1	-0.00521		-0.0142	0.891	0.953068				pfc_female
Desi1	2	0.999	1	0.000938		0.00432	0.971	0.996898				pfc_female
Dgcr14	2	0.309	0.945831	-0.118		-0.261	0.14	0.352193				pfc_female
Dgcr2	2	0.42	1	0.026		0.158	0.2	0.429335				pfc_female
Dgke	2	0.307	0.944514	0.1		0.167	0.132	0.340919				pfc_female
Dgkh	2	0.649	1	-0.05		-0.0909	0.421	0.646807				pfc_female
Dhdds	2	0.324	0.957537	0.0494		0.181	0.143	0.355602				pfc_female
Dhx36	2	0.138	0.666866	-0.114		-0.2	0.0476	0.188921				pfc_female
Dhx8	2	0.928	1	0.0387		0.063	0.694	0.840215				pfc_female
Diablo	2	0.555	1	0.118		0.217	0.186	0.41317				pfc_female
Dicer1	2	0.113	0.623286	-0.116		-0.367	0.0386	0.168339				pfc_female
Dio2	3	0.611	1	0.0175		0.228	0.173	0.396841				pfc_female
Dip2c	3	0.363	0.984734	0.00972		0.35	0.0833	0.263299				pfc_female
Dirc2	3	0.172	0.750237	-0.0339		0.216	0.0413	0.174254				pfc_female
Dis3l	2	0.793	1	-0.0577		-0.159	0.406	0.634516				pfc_female
Dixdc1	2	0.992	1	-0.00906		-0.0596	0.768	0.881929				pfc_female
Dkk3	2	0.0318	0.320517	-0.0357		-0.0906	0.00891	0.0701319				pfc_female
Dlat	5	0.62	1	-0.00249		-0.306	0.00742	0.0631824				pfc_female
Dlc1	2	0.533	1	-0.0492		-0.0962	0.264	0.500567				pfc_female
Dld	2	0.262	0.902838	0.0309		0.381	0.00796	0.0646462				pfc_female
Dlg1	2	0.519	1	-0.0147		-0.126	0.248	0.483273				pfc_female
Dlg2	4	0.39	1	0.0137		0.167	0.0957	0.285778				pfc_female
Dlgap1	3	0.0618	0.470959	0.00539		-0.231	0.00747	0.063416				pfc_female
Dlgap2	2	0.207	0.808251	-0.0829		-0.17	0.0628	0.22366				pfc_female
Dlgap4	2	0.959	1	-0.00445		-0.00987	0.776	0.887128				pfc_female
Dmac1	2	0.907	1	-0.0358		-0.0689	0.576	0.759887				pfc_female
Dmtn	2	0.81	1	-0.0189		-0.0522	0.291	0.527215				pfc_female
Dnaja1	3	0.033	0.326552	0.0455		0.122	0.00559	0.0536106				pfc_female
Dnaja4	2	0.106	0.606891	-0.0892		-0.262	0.0364	0.165508				pfc_female
Dnajb1	2	0.882	1	-0.0062		-0.0698	0.629	0.795092				pfc_female
Dnajb11	3	0.0508	0.415807									pfc_female
Dnajb14	2	0.77	1	0.0133		0.0885	0.536	0.731444				pfc_female
Dnajb4	2	0.977	1	0.0281		0.0424	0.727	0.859432				pfc_female
Dnajb9	2	0.923	1	0.0364		0.0509	0.679	0.828121				pfc_female
Dnajc10	3	0.153	0.713354	0.00478		-0.438	0.00587	0.0540033				pfc_female
Dnajc11	2	0.141	0.675455	-0.0984		-0.248	0.0511	0.197512				pfc_female
Dnajc15	4	0.0767	0.526419	-0.0803		0.35	0.0025	0.0309471				pfc_female
Dnajc16	2	0.788	1	-0.02		-0.0987	0.52	0.720868				pfc_female
Dnajc19	2	0.0884	0.556065									pfc_female
Dnajc3	4	0.0295	0.310452	-0.0699		-0.497	0.00225	0.0288664				pfc_female
Dnajc30	3	0.93	1	0.0584		0.125	0.487	0.699269				pfc_female
Dnajc5	4	0.519	1	0.0133		0.076	0.123	0.327922				pfc_female
Dner	2	0.939	1	0.00614		0.0287	0.736	0.864795				pfc_female
Dnlz	2	0.525	1	0.0897		0.116	0.259	0.494759				pfc_female
Dnm1l	2	0.194	0.788125	0.0216		0.199	0.0699	0.237665				pfc_female
Dnmt3a	4	0.0813	0.534741	-0.0645		-0.295	0.00394	0.0430794				pfc_female
Dock3	2	0.967	1	-0.0102		-0.0189	0.753	0.873269				pfc_female
Dohh	2	0.0217	0.262088	-0.446		-0.496	0.00628	0.0560216				pfc_female
Dot1l	2	0.795	1	-0.041		-0.0874	0.503	0.711286				pfc_female
Dph1	2	0.962	1	-0.0275		-0.0471	0.814	0.910928				pfc_female
Dpm1	2	0.0894	0.559172	0.295		0.338	0.0294	0.146479				pfc_female
Dpp10	3	0.909	1	-0.0156		-0.0521	0.453	0.675294				pfc_female
Dpp8	2	0.288	0.932245	-0.0258		-0.161	0.13	0.338241				pfc_female
Dpy19l3	2	0.856	1	0.0308		0.0928	0.603	0.77869				pfc_female
Dpysl3	2	0.636	1	0.0625		0.106	0.353	0.590435				pfc_female
Dpysl5	2	0.738	1	-0.0637		-0.126	0.474	0.69084				pfc_female
Dram2	2	0.592	1	0.122		0.223	0.286	0.522196				pfc_female
Drp2	2	0.695	1	-0.0364		-0.123	0.397	0.62743				pfc_female
Dstyk	2	0.937	1	-0.0371		-0.0788	0.645	0.805892				pfc_female
Dus3l	2	0.956	1	0.016		0.0404	0.74	0.864795				pfc_female
Dusp19	2	0.615	1	-0.0333		-0.168	0.352	0.590167				pfc_female
Dusp5	2	0.0266	0.295903	0.351		0.976	0.00795	0.0646462				pfc_female
Dut	2	0.667	1	0.111		0.14	0.37	0.604126				pfc_female
Dynlt3	2	0.864	1	0.00649		0.0266	0.587	0.767195				pfc_female
Dyrk1a	2	0.0456	0.388596	-0.233		-0.346	0.00119	0.0183731				pfc_female
Dyrk2	2	0.578	1	0.03		0.0837	0.305	0.543124				pfc_female
E130102H24Rik	2	0.999	1	0.00443		0.00761	1	1				pfc_female
Eapp	3	0.99	1	-0.000632		0.0464	0.759	0.875889				pfc_female
Ebag9	2	0.748	1	0.0459		0.124	0.417	0.642418				pfc_female
Ebna1bp2	2	0.457	1	-0.0884		-0.16	0.213	0.444013				pfc_female
Ecd	2	0.813	1	-0.0613		-0.0969	0.369	0.602843				pfc_female
Ece1	2	0.028	0.303333	-0.0613		-0.423	0.00765	0.0641687				pfc_female
Eci1	2	0.909	1	0.0654		0.109	0.476	0.690936				pfc_female
Edem3	2	0.877	1	-0.06		-0.0958	0.575	0.759887				pfc_female
Ednrb	2	0.818	1	-0.0462		-0.23	0.31	0.545802				pfc_female
Eef1a1	2	2.41e-14	1.13124e-11	0.321		0.357	1.16e-19	6.5192e-17				pfc_female
Eef1a2	5	2.63e-15	1.45308e-12	-0.284		-0.504	7.37e-19	3.45162e-16				pfc_female
Eef2	2	0.0225	0.264495	0.0408		0.205	0.000279	0.00644918				pfc_female
Eef2k	2	0.115	0.631167	0.223		0.331	0.0189	0.113239				pfc_female
Efhd2	2	0.472	1	-0.033		-0.0922	0.0325	0.156482				pfc_female
Efna3	2	0.879	1	-0.0218		-0.0454	0.62	0.789397				pfc_female
Efna5	2	0.963	1	-0.0131		-0.0356	0.788	0.894659				pfc_female
Efnb2	2	0.938	1	-0.0107		-0.0541	0.753	0.873269				pfc_female
Efr3a	2	0.582	1	0.109		0.128	0.287	0.523342				pfc_female
Egln1	2	0.73	1	-0.022		-0.0658	0.438	0.66171				pfc_female
Egr1	2	0.474	1	-0.0124		-0.105	0.138	0.350298				pfc_female
Egr3	2	0.000116	0.00636266	-0.123		-0.612	1.72e-11	2.84306e-09				pfc_female
Ehbp1l1	2	0.317	0.94757	0.113		0.201	0.141	0.353128				pfc_female
Ehmt1	2	0.761	1	-0.0529		-0.105	0.434	0.658144				pfc_female
Eid1	2	0.0132	0.200725	0.0363		0.0928	0.00317	0.0371154				pfc_female
Eif1	2	1.02e-13	3.3813e-11	-0.16		-0.229	1.07e-14	3.34078e-12				pfc_female
Eif1a	2	0.982	1	0.00499		0.0272	0.844	0.927146				pfc_female
Eif1ad	2	0.997	1	-0.00981		-0.0123	0.953	0.988896				pfc_female
Eif2ak1	3	0.594	1	-0.0133		0.172	0.252	0.488359				pfc_female
Eif2s1	2	0.687	1	-0.175		-0.23	0.187	0.414409				pfc_female
Eif4b	2	0.0369	0.342643	0.025		0.292	0.0113	0.0805914				pfc_female
Eif4e	5	0.863	1	0.0106		0.198	0.157	0.376746				pfc_female
Eif4ebp2	2	0.107	0.609459	0.0657		0.374	0.0384	0.168339				pfc_female
Eif4g2	2	0.905	1	0.0131		0.0197	0.667	0.820609				pfc_female
Eif4g3	3	0.481	1	-0.00965		-0.254	0.0073	0.0626912				pfc_female
Elavl1	5	0.708	1	0.00232		-0.268	0.118	0.320677				pfc_female
Elavl3	4	0.00166	0.0443782	0.00374		0.267	1.17e-05	0.000643058				pfc_female
Elavl4	2	0.991	1	-0.0031		-0.01	0.895	0.955165				pfc_female
Elk1	2	0.983	1	0.0196		0.0236	0.895	0.955165				pfc_female
Elmo2	2	0.376	1	0.175		0.192	0.17	0.393817				pfc_female
Eloa	2	0.22	0.830638	0.076		0.328	0.0889	0.271532				pfc_female
Eloc	4	0.0448	0.38776	-0.018		-0.296	0.000907	0.0152615				pfc_female
Elovl2	2	0.187	0.776823	0.733		1.25	0.000981	0.0161205				pfc_female
Elovl4	2	0.995	1	0.0043		0.00828	0.93	0.973576				pfc_female
Emc1	2	0.0036	0.080094	0.13		0.208	0.000724	0.0128762				pfc_female
Emc10	2	0.898	1	-0.0405		-0.0497	0.509	0.711923				pfc_female
Emc6	2	0.501	1	-0.0594		-0.104	0.245	0.482446				pfc_female
Emc7	2	0.572	1	0.0665		0.0828	0.29	0.526761				pfc_female
Eml5	3	0.236	0.858771	0.166		0.324	0.0767	0.251784				pfc_female
Enah	3	0.666	1	0.0766		0.124	0.0881	0.271151				pfc_female
Eno2	2	0.345	0.967576	0.0377		0.0479	0.12	0.324231				pfc_female
Epb41l1	2	0.0808	0.534741	-0.045		-0.0982	0.0257	0.135238				pfc_female
Epb41l3	2	0.128	0.647817	-0.058		-0.136	0.044	0.179709				pfc_female
Epb41l4b	2	0.857	1	0.0306		0.0672	0.586	0.766601				pfc_female
Epc1	2	0.692	1	0.0389		0.11	0.38	0.613326				pfc_female
Epha4	2	0.93	1	0.0109		0.0189	0.705	0.845519				pfc_female
Epha6	3	0.0492	0.40471	0.0811		0.497	0.00601	0.054654				pfc_female
Ephb1	2	0.882	1	0.0268		0.0674	0.641	0.802678				pfc_female
Ephb6	2	0.908	1	-0.0517		-0.0571	0.686	0.833042				pfc_female
Epm2aip1	3	0.545	1	0.026		0.123	0.176	0.400778				pfc_female
Epn1	2	0.0832	0.541862	-0.204		-0.247	0.000141	0.00400212				pfc_female
Eps15	2	0.4	1	0.0706		0.13	0.0722	0.241526				pfc_female
Erc1	2	0.179	0.76075	0.0898		0.297	0.0616	0.222203				pfc_female
Ergic1	2	0.00463	0.096135	0.134		0.39	0.000148	0.00411762				pfc_female
Ergic2	3	0.493	1	-0.0729		-0.244	0.106	0.301478				pfc_female
Erp29	2	0.974	1	0.00195		0.0269	0.872	0.942431				pfc_female
Erp44	3	0.964	1	0.0445		0.0893	0.635	0.799082				pfc_female
Esyt2	2	0.965	1	-0.00387		-0.0125	0.963	0.994133				pfc_female
Etf1	3	0.281	0.920469	0.0701		0.434	0.00915	0.0711039				pfc_female
Etnk1	2	0.977	1	-0.00313		-0.016	0.837	0.922703				pfc_female
Etnppl	3	0.22	0.830638	0.0944		0.362	0.0404	0.171486				pfc_female
Etv1	3	0.926	1	-0.0246		-0.058	0.554	0.744495				pfc_female
Etv6	2	0.0554	0.437264	0.402		0.613	7.61e-05	0.00248652				pfc_female
Evi5l	2	0.419	1	-0.187		-0.208	0.179	0.404333				pfc_female
Ewsr1	2	0.199	0.800589	-0.056		-0.189	0.015	0.0975694				pfc_female
Exoc3	3	0.0729	0.510916	0.0378		0.326	0.00762	0.0641687				pfc_female
Exoc5	3	0.99	1	-0.00444		-0.047	0.773	0.885499				pfc_female
Exoc7	2	0.000906	0.0280691	-0.445		-0.506	0.000174	0.00462206				pfc_female
Exoc8	2	0.778	1	0.0999		0.125	0.494	0.703925				pfc_female
Exosc2	2	0.0235	0.271437	0.107		0.511	0.00314	0.036918				pfc_female
Exosc4	2	0.284	0.924813	-0.134		-0.216	0.12	0.324231				pfc_female
Exosc9	2	0.0218	0.262088	-0.143		-0.407	4.75e-05	0.00175534				pfc_female
Extl1	3	0.928	1	-0.0536		-0.129	0.51	0.711923				pfc_female
Extl2	2	0.97	1	-0.0151		-0.0232	0.799	0.901321				pfc_female
Ezr	2	0.0405	0.36483	-0.0695		-0.407	0.00178	0.0247614				pfc_female
Faah	3	0.951	1	-0.0115		-0.0944	0.613	0.786184				pfc_female
Fads3	3	0.0907	0.56411	0.191		0.383	0.0177	0.107656				pfc_female
Faf2	2	0.904	1	-0.0252		-0.0683	0.679	0.828121				pfc_female
Fahd1	2	0.61	1	0.0489		0.157	0.315	0.552528				pfc_female
Faim2	3	0.737	1	-0.0107		-0.0463	0.286	0.522196				pfc_female
Fam104a	3	0.993	1	0.0109		0.0242	0.803	0.902572				pfc_female
Fam114a2	2	0.961	1	-0.0114		-0.0421	0.758	0.875889				pfc_female
Fam120a	2	0.00112	0.0328566	-0.0879		-0.333	0.000201	0.00499832				pfc_female
Fam122a	2	0.378	1	-0.101		-0.189	0.143	0.355602				pfc_female
Fam126b	3	0.838	1	0.00957		0.1	0.22	0.450912				pfc_female
Fam131a	2	0.742	1	0.00861		0.0405	0.446	0.668049				pfc_female
Fam131b	3	0.0549	0.436977	-0.0574		-0.297	0.00897	0.070407				pfc_female
Fam135a	2	0.108	0.609915	0.297		0.461	0.0324	0.156482				pfc_female
Fam149a	2	0.608	1	0.0669		0.141	0.353	0.590435				pfc_female
Fam160a2	3	0.12	0.633439	-0.0459		-0.251	0.0175	0.106902				pfc_female
Fam160b1	3	0.993	1	-0.00335		-0.0558	0.797	0.900511				pfc_female
Fam168a	3	0.172	0.750237	0.0322		0.205	0.03	0.148415				pfc_female
Fam174a	3	0.929	1	-0.00625		-0.144	0.247	0.482999				pfc_female
Fam184a	2	0.959	1	-0.0275		-0.0745	0.733	0.862895				pfc_female
Fam19a1	2	0.617	1	0.0724		0.115	0.337	0.574967				pfc_female
Fam19a5	2	0.918	1	0.0146		0.0258	0.682	0.829619				pfc_female
Fam207a	2	0.934	1	-0.00606		-0.0673	0.754	0.873347				pfc_female
Fam212b	4	0.977	1	-0.00033		-0.0637	0.482	0.694574				pfc_female
Fam214a	2	0.0358	0.337151	0.221		0.453	0.014	0.0932227				pfc_female
Fam219a	2	0.871	1	-0.0085		-0.0737	0.628	0.794901				pfc_female
Fam222b	3	0.922	1	0.00479		0.111	0.519	0.720193				pfc_female
Fam32a	4	0.3	0.939093	-0.0853		-0.26	0.0702	0.237665				pfc_female
Fam3c	2	0.239	0.863056	0.0681		0.152	0.0889	0.271532				pfc_female
Fam46c	2	0.221	0.832517	-0.0516		-0.317	0.079	0.255455				pfc_female
Fam49a	3	0.335	0.964835	-0.0234		-0.194	0.023	0.126725				pfc_female
Fam49b	2	0.508	1	-0.0423		-0.0807	0.261	0.49689				pfc_female
Fam69a	2	0.999	1	0.00343		0.00626	0.968	0.994909				pfc_female
Fam81a	4	0.766	1	0.0072		0.128	0.169	0.393121				pfc_female
Fam84a	2	0.756	1	0.00971		0.142	0.377	0.611503				pfc_female
Fam91a1	2	0.0411	0.366254	0.0487		0.353	0.0134	0.0913932				pfc_female
Far1	3	0.244	0.873499	-0.0452		-0.253	0.0472	0.188666				pfc_female
Faxc	2	0.68	1	-0.0235		-0.103	0.412	0.639624				pfc_female
Fbxl17	4	0.0929	0.571361	-0.0981		-0.362	0.0112	0.0800814				pfc_female
Fbxl18	2	0.421	1	0.0687		0.164	0.194	0.422589				pfc_female
Fbxl2	2	0.999	1	0.00632		0.00766	1	1				pfc_female
Fbxl20	2	0.613	1	0.0424		0.133	0.339	0.576279				pfc_female
Fbxo21	2	0.204	0.803159	0.0783		0.19	0.0239	0.129152				pfc_female
Fbxo28	4	0.549	1	-0.0663		-0.234	0.149	0.364395				pfc_female
Fbxo33	2	0.622	1	-0.0419		-0.0881	0.332	0.570942				pfc_female
Fbxo45	3	0.00533	0.106839	0.0283		0.418	0.000434	0.00890175				pfc_female
Fbxo8	2	0.895	1	0.096		0.171	0.537	0.731444				pfc_female
Fbxw11	2	0.136	0.663976	0.149		0.235	0.000765	0.0133519				pfc_female
Fbxw7	2	0.238	0.863056	-0.0211		-0.11	0.0939	0.282202				pfc_female
Fcho1	3	0.511	1	0.171		0.243	0.135	0.345807				pfc_female
Fech	2	3.63e-09	5.46975e-07	0.382		0.617	4.71e-10	6.96584e-08				pfc_female
Fem1a	2	0.676	1	-0.0672		-0.105	0.39	0.622317				pfc_female
Fgf12	4	0.0723	0.510594	0.0312		0.188	0.00404	0.0434958				pfc_female
Fgf13	2	0.178	0.760399	0.186		0.208	0.0695	0.237008				pfc_female
Fgf9	2	0.536	1	-0.158		-0.25	0.278	0.514273				pfc_female
Fh1	2	0.964	1	-0.0283		-0.0335	0.797	0.900511				pfc_female
Fip1l1	2	0.325	0.957537	-0.0544		-0.163	0.0766	0.25175				pfc_female
Firre	2	0.28	0.91901	0.156		0.235	0.121	0.325368				pfc_female
Fjx1	2	0.576	1	-0.0384		-0.0861	0.308	0.545356				pfc_female
Fkbp1a	2	0.709	1	0.00355		0.0344	0.405	0.634365				pfc_female
Fkbp4	2	0.224	0.839051	-0.0318		-0.151	0.0858	0.268199				pfc_female
Fktn	2	0.331	0.960827	-0.0947		-0.162	0.152	0.367573				pfc_female
Flrt1	3	0.243	0.871802	-0.0292		-0.184	0.0476	0.188921				pfc_female
Flrt3	2	0.575	1	-0.089		-0.268	0.128	0.334898				pfc_female
Fmr1	2	0.731	1	-0.0287		-0.15	0.302	0.541212				pfc_female
Fnbp4	2	0.899	1	-0.037		-0.0776	0.619	0.788481				pfc_female
Fndc3b	2	0.953	1	0.0315		0.0616	0.732	0.862079				pfc_female
Fndc4	2	0.536	1	-0.0597		-0.0997	0.27	0.507492				pfc_female
Fndc5	2	0.879	1	0.0202		0.0466	0.612	0.78526				pfc_female
Fnip1	2	0.113	0.623286	0.099		0.234	0.0386	0.168339				pfc_female
Foxn3	2	0.646	1	-0.0538		-0.0997	0.356	0.592279				pfc_female
Foxo1	2	0.796	1	0.0472		0.122	0.534	0.729835				pfc_female
Foxp1	6	0.563	1	-0.0216		-0.191	0.04	0.170303				pfc_female
Foxp4	2	0.397	1	-0.146		-0.199	0.187	0.414409				pfc_female
Foxq1	2	0.0219	0.262088	0.292		0.606	0.00634	0.0562				pfc_female
Frat1	2	0.683	1	-0.0389		-0.18	0.394	0.625856				pfc_female
Frrs1l	2	6.16e-09	7.854e-07	0.0479		0.179	7.76e-10	1.09028e-07				pfc_female
Frs2	2	0.606	1	0.232		0.374	0.0213	0.1219				pfc_female
Frzb	2	0.706	1	0.21		0.3	0.258	0.493519				pfc_female
Fstl1	2	0.916	1	0.0308		0.0649	0.709	0.849228				pfc_female
Fubp1	3	0.375	1	-0.107		-0.161	0.148	0.362265				pfc_female
Fundc1	2	0.348	0.973519	-0.166		-0.198	0.156	0.374667				pfc_female
Fundc2	4	0.265	0.902852	0.00529		-0.27	0.0717	0.241049				pfc_female
Fyco1	2	0.494	1	-0.0836		-0.188	0.251	0.487093				pfc_female
Fyn	3	0.0222	0.262832	-0.135		-0.329	0.000186	0.004777				pfc_female
Fzd2	2	0.308	0.944514	-0.239		-0.442	0.121	0.325368				pfc_female
G3bp1	3	0.979	1	-0.027		-0.0402	0.673	0.824741				pfc_female
G3bp2	2	0.148	0.695915	-0.0369		-0.0712	0.0506	0.197207				pfc_female
Gabarapl2	3	0.846	1	0.0257		0.102	0.387	0.619288				pfc_female
Gabbr2	2	1	1	-0.00044		-0.000891	0.988	1				pfc_female
Gabra1	4	0.193	0.787925	0.00966		0.155	0.0378	0.168245				pfc_female
Gabra2	3	0.018	0.241579	-0.106		-0.38	0.000928	0.0154301				pfc_female
Gabrb1	6	0.116	0.632188	0.0187		-0.504	0.00214	0.0278398				pfc_female
Gabrb2	3	0.303	0.941373	0.0207		0.0786	0.0887	0.271532				pfc_female
Gabrb3	2	0.929	1	-0.0036		-0.0325	0.727	0.859432				pfc_female
Gabrg2	3	0.363	0.984734	0.0357		0.0903	0.123	0.327922				pfc_female
Galnt1	4	0.459	1	-0.0584		-0.327	0.0577	0.212589				pfc_female
Galt	2	0.75	1	-0.0964		-0.123	0.397	0.62743				pfc_female
Gap43	2	0.0121	0.191921	-0.0509		-0.178	4.03e-06	0.000251651				pfc_female
Gapvd1	2	0.034	0.332453	0.0917		0.175	0.00888	0.0700921				pfc_female
Garem1	2	0.196	0.794303	-0.0556		-0.351	0.0803	0.25761				pfc_female
Garnl3	2	0.999	1	-0.00368		-0.00474	0.963	0.994133				pfc_female
Gas2l1	2	0.268	0.902866									pfc_female
Gas7	3	0.938	1	-0.000272		0.0397	0.447	0.668478				pfc_female
Gatad1	2	0.299	0.938622	-0.0474		-0.119	0.11	0.308175				pfc_female
Gatad2a	2	0.995	1	0.00957		0.0142	0.918	0.968674				pfc_female
Gatad2b	4	0.388	1	-0.0252		-0.131	0.0879	0.27113				pfc_female
Gatm	2	0.885	1	-0.0181		-0.0473	0.646	0.806066				pfc_female
Gcdh	2	0.842	1	-0.0745		-0.121	0.47	0.689301				pfc_female
Gclc	2	0.974	1	0.0232		0.0542	0.784	0.892642				pfc_female
Gda	2	0.178	0.760399	0.0155		0.133	0.0655	0.227857				pfc_female
Gdap1l1	2	0.303	0.941373	-0.0796		-0.149	0.123	0.327922				pfc_female
Gdpd5	2	0.981	1	0.0568		0.0622	0.826	0.918141				pfc_female
Gemin7	2	0.78	1	-0.0671		-0.121	0.373	0.607964				pfc_female
Gfer	2	0.313	0.945848	-0.105		-0.247	0.133	0.342872				pfc_female
Gfm1	2	0.828	1	-0.0579		-0.0919	0.549	0.740965				pfc_female
Gfod1	3	0.159	0.725014	0.0744		0.167	0.0331	0.157379				pfc_female
Gfpt1	3	0.996	1	-0.0162		-0.0554	0.737	0.864795				pfc_female
Ghitm	3	0.0774	0.527017	0.016		0.171	0.00956	0.0724844				pfc_female
Gid8	3	0.312	0.945848	0.0942		0.174	0.131	0.339898				pfc_female
Gins4	2	0.747	1	0.178		0.281	0.0828	0.262605				pfc_female
Gipc1	2	0.98	1	-0.00843		-0.0555	0.696	0.841187				pfc_female
Git2	2	0.955	1	0.0264		0.0526	0.767	0.881501				pfc_female
Glcci1	2	0.0737	0.513268	-0.165		-0.331	0.0197	0.116052				pfc_female
Glg1	2	0.558	1	-0.0235		-0.056	0.281	0.516422				pfc_female
Glod4	2	0.0488	0.403421	0.0901		0.249	0.00776	0.0645136				pfc_female
Glrx2	2	0.0198	0.253425	-0.116		-0.247	0.00542	0.0523375				pfc_female
Glt1d1	2	0.552	1	0.0901		0.212	0.283	0.518741				pfc_female
Glud1	2	0.0691	0.506784	-0.0261		-0.135	0.0225	0.125258				pfc_female
Glyr1	2	0.888	1	-0.0205		-0.0711	0.304	0.542719				pfc_female
Gm10053	2	0.826	1	0.0148		0.0247	0.542	0.734339				pfc_female
Gm11175	2	0.96	1	-0.0247		-0.0544	0.801	0.901767				pfc_female
Gm11549	2	0.123	0.638099	0.229		0.498	0.000628	0.0117645				pfc_female
Gm11973	2	0.974	1									pfc_female
Gm14164	2	0.998	1									pfc_female
Gm15344	2	0.806	1									pfc_female
Gm15696	2	0.972	1	-0.00847		-0.0348	0.84	0.924197				pfc_female
Gm16582	2	0.434	1									pfc_female
Gm20388	8	6.46e-34	7.1383e-31									pfc_female
Gm20390	2	0.677	1									pfc_female
Gm20431	3	0.379	1									pfc_female
Gm20458	2	0.934	1									pfc_female
Gm20517	2	0.544	1									pfc_female
Gm20518	2	0.864	1									pfc_female
Gm20537	3	1	1									pfc_female
Gm23553	3	0.69	1	-0.0262		-0.101	0.268	0.505423				pfc_female
Gm24596	2	0.5	1	-0.0624		-0.0887	0.237	0.472319				pfc_female
Gm25776	2	0.944	1	-0.0111		-0.0491	0.727	0.859432				pfc_female
Gm26175	3	0.87	1	0.00122		-0.105	0.466	0.68666				pfc_female
Gm26377	2	0.00272	0.0630545	0.115		0.151	4.81e-05	0.00175534				pfc_female
Gm26397	2	0.787	1	-0.00671		-0.051	0.506	0.711286				pfc_female
Gm6136	2	0.544	1	-0.0165		-0.0463	0.275	0.511416				pfc_female
Gmeb1	3	0.227	0.845436	-0.0736		-0.436	0.0267	0.138171				pfc_female
Gna11	2	0.991	1	0.00348		0.00947	0.904	0.960756				pfc_female
Gnai1	2	0.701	1	-0.129		-0.139	0.424	0.650349				pfc_female
Gnai2	2	0.342	0.967576	0.0419		0.0782	0.139	0.350619				pfc_female
Gnao1	3	6.57e-07	6.04988e-05	0.0442		0.197	1.56e-11	2.73975e-09				pfc_female
Gnaq	4	0.269	0.904397	0.019		0.14	0.0266	0.137908				pfc_female
Gnas	2	6.38e-05	0.00399051	0.024		0.215	5.42e-14	1.26918e-11				pfc_female
Gnb1	3	0.294	0.932245	0.0127		0.128	0.0347	0.160903				pfc_female
Gnb5	2	0.0361	0.338949	0.0353		0.197	0.00731	0.0626912				pfc_female
Gne	2	0.831	1	-0.0594		-0.0917	0.57	0.756947				pfc_female
Gng11	2	0.934	1	0.0199		0.0893	0.721	0.856664				pfc_female
Gng12	2	0.199	0.800589	0.0837		0.195	0.0774	0.2529				pfc_female
Gng2	3	0.000179	0.00885649	-0.00142		-0.351	1.95e-05	0.00091325				pfc_female
Gng4	2	0.424	1	-0.0143		-0.166	0.198	0.426672				pfc_female
Gnl1	3	0.591	1	-0.0276		-0.0767	0.211	0.441482				pfc_female
Gnpat	2	0.337	0.967234	0.111		0.248	0.0395	0.169717				pfc_female
Gnptab	2	0.857	1	0.0246		0.0856	0.595	0.772263				pfc_female
Golga3	2	0.407	1	-0.0683		-0.172	0.186	0.41317				pfc_female
Golga7b	2	0.127	0.645713	-0.0652		-0.11	0.0406	0.172075				pfc_female
Golph3	2	0.984	1	0.012		0.0201	0.835	0.92267				pfc_female
Gopc	2	0.0363	0.338949	-0.134		-0.301	0.0109	0.0787378				pfc_female
Gpaa1	2	0.853	1	0.0139		0.037	0.584	0.76541				pfc_female
Gpalpp1	2	0.526	1	-0.0441		-0.18	0.273	0.509721				pfc_female
Gpat4	2	0.628	1	-0.113		-0.132	0.334	0.573329				pfc_female
Gpatch2l	2	0.821	1	-0.0742		-0.0965	0.557	0.747455				pfc_female
Gpatch4	2	0.266	0.902866	0.0911		0.218	0.1	0.292404				pfc_female
Gpbp1	2	0.484	1	-0.0725		-0.107	0.234	0.468667				pfc_female
Gpbp1l1	2	0.83	1	-0.0764		-0.142	0.43	0.65455				pfc_female
Gpd1l	2	0.411	1	0.0737		0.123	0.168	0.392093				pfc_female
Gpd2	3	0.215	0.823008	0.0031		0.159	0.0398	0.170135				pfc_female
Gpm6a	2	0.399	1	-0.0172		-0.0317	0.164	0.38564				pfc_female
Gpr107	2	0.657	1	0.0756		0.159	0.279	0.515105				pfc_female
Gpr12	2	0.909	1	0.0726		0.154	0.681	0.82912				pfc_female
Gpr135	2	0.463	1	-0.0695		-0.164	0.218	0.44812				pfc_female
Gpr162	2	0.329	0.957537	-0.21		-0.367	0.0284	0.144529				pfc_female
Gpr22	2	0.344	0.967576	0.192		0.237	0.164	0.38564				pfc_female
Gpr26	2	0.911	1	0.0385		0.0819	0.622	0.790869				pfc_female
Gpr27	2	0.902	1	0.01		0.0464	0.648	0.806413				pfc_female
Gpr85	2	0.907	1	-0.0255		-0.0459	0.667	0.820609				pfc_female
Gpr88	2	0.873	1	-0.0485		-0.0814	0.475	0.690936				pfc_female
Gpr89	3	0.805	1	-0.0755		-0.16	0.34	0.57763				pfc_female
Grasp	2	0.495	1	-0.13		-0.156	0.2	0.429335				pfc_female
Grb14	2	0.986	1	0.00617		0.0293	0.864	0.937752				pfc_female
Grb2	3	0.0172	0.235612	-0.0365		-0.183	0.00106	0.0168282				pfc_female
Gria1	3	0.055	0.436977	-0.0346		-0.134	0.00446	0.046903				pfc_female
Gria2	2	0.648	1	0.0215		0.0295	0.35	0.588218				pfc_female
Gria3	2	0.578	1	0.0117		0.19	0.207	0.438335				pfc_female
Grid1	2	0.866	1	-0.0374		-0.0625	0.629	0.795092				pfc_female
Grik2	2	0.395	1	-0.0499		-0.198	0.139	0.350619				pfc_female
Grk2	2	0.228	0.845436	0.0124		0.226	0.0997	0.292404				pfc_female
Grk5	2	0.54	1	-0.104		-0.218	0.248	0.483273				pfc_female
Grm3	2	0.0715	0.510594	0.289		0.311	0.0223	0.125076				pfc_female
Grm5	2	0.931	1	0.0128		0.0421	0.649	0.8073				pfc_female
Grsf1	2	0.0273	0.29672	-0.37		-0.435	0.000662	0.0120014				pfc_female
Gsk3b	5	0.0231	0.268689	-0.00837		-0.329	0.00028	0.00644918				pfc_female
Gskip	2	0.267	0.902866	-0.2		-0.259	0.109	0.30629				pfc_female
Gspt1	3	0.598	1	-0.0309		-0.184	0.18	0.405613				pfc_female
Gtf2a1	2	0.895	1	-0.016		-0.0659	0.631	0.796903				pfc_female
Gtf2a2	2	0.0519	0.422056	-0.317		-0.605	5.25e-05	0.00182477				pfc_female
Gtf2e2	2	0.07	0.507677	-0.256		-0.535	0.00314	0.036918				pfc_female
Gtf2h5	4	0.505	1	-0.103		-0.144	0.0907	0.275532				pfc_female
Gtf3c3	2	0.967	1	-0.0165		-0.0419	0.823	0.917346				pfc_female
H2-D1	2	0.0587	0.455715	-0.307		-0.456	0.000116	0.00343116				pfc_female
H2-T22	2	0.099	0.590261	-0.173		-0.356	0.0341	0.159702				pfc_female
H2afj	2	0.0551	0.436977	-0.267		-0.303	0.0162	0.102991				pfc_female
H2afv	2	0.818	1	0.0326		0.059	0.541	0.734339				pfc_female
H2afy	2	0.665	1	-0.0279		-0.07	0.377	0.611503				pfc_female
H3f3a	2	0.642	1	0.00352		0.0217	0.76	0.876683				pfc_female
H3f3b	2	0.102	0.595299	-0.0568		-0.0904	0.0327	0.156482				pfc_female
Hapln4	2	0.828	1	-0.0104		-0.0706	0.545	0.736983				pfc_female
Hars	2	0.983	1	-0.00452		-0.0389	0.738	0.864795				pfc_female
Haus2	2	0.989	1	0.0088		0.0239	0.885	0.949542				pfc_female
Hbegf	2	0.818	1	-0.0608		-0.126	0.537	0.731444				pfc_female
Hcfc1r1	2	0.393	1	-0.173		-0.196	0.104	0.298509				pfc_female
Hcn1	2	0.947	1	0.0151		0.0389	0.745	0.867212				pfc_female
Hdac3	2	0.125	0.643439	0.0857		0.453	0.000353	0.00757198				pfc_female
Hdgf	2	0.975	1	0.00345		0.0102	0.82	0.914728				pfc_female
Hdgfl3	3	0.624	1	-0.0131		-0.102	0.181	0.406563				pfc_female
Hdhd2	2	0.0182	0.243278	-0.0504		-0.457	0.00378	0.0414914				pfc_female
Heatr6	2	0.406	1	0.121		0.219	0.167	0.390408				pfc_female
Hecw2	2	0.926	1	0.0439		0.0618	0.71	0.84934				pfc_female
Helz	2	0.228	0.845436	-0.104		-0.209	0.0658	0.228269				pfc_female
Herc2	2	0.613	1	0.0294		0.151	0.24	0.476608				pfc_female
Herc6	2	0.0674	0.499846	-0.215		-0.415	0.0221	0.124701				pfc_female
Hexb	2	0.965	1	-0.00779		-0.0158	0.83	0.920059				pfc_female
Hgsnat	3	0.312	0.945848	-0.0866		-0.247	0.0556	0.208315				pfc_female
Hif1a	3	0.893	1	0.0327		0.0838	0.478	0.690936				pfc_female
Higd1a	2	0.404	1	-0.0306		-0.131	0.179	0.404333				pfc_female
Hikeshi	2	0.894	1	0.0378		0.0558	0.653	0.810124				pfc_female
Hipk1	2	1	1	0.000167		0.000782	1	1				pfc_female
Hirip3	2	0.889	1	-0.0836		-0.115	0.587	0.767195				pfc_female
Hist3h2a	2	0.371	0.996649	0.082		0.145	0.159	0.379278				pfc_female
Hivep2	3	0.137	0.664941	0.019		0.333	0.018	0.109009				pfc_female
Hlf	7	0.00199	0.0499761	-0.0171		-0.449	2.23e-06	0.000145728				pfc_female
Hmgcr	2	0.704	1	-0.00927		-0.131	0.364	0.598852				pfc_female
Hmox2	2	0.975	1	0.0139		0.0187	0.82	0.914728				pfc_female
Hnrnpa0	3	1.36e-10	2.652e-08	-0.0453		-0.899	3.33e-18	1.16966e-15				pfc_female
Hnrnpab	2	0.996	1	-0.00555		-0.00643	0.941	0.981154				pfc_female
Hnrnpk	2	0.157	0.721852	-0.0413		-0.0723	0.0534	0.203601				pfc_female
Hnrnpll	2	0.884	1	0.0275		0.0705	0.584	0.76541				pfc_female
Hnrnpr	2	0.763	1	-0.102		-0.114	0.462	0.682914				pfc_female
Hnrnpu	4	0.706	1									pfc_female
Hnrnpul1	3	0.986	1	0.0101		0.0363	0.71	0.84934				pfc_female
Hnrnpul2	2	0.868	1	0.00541		0.0538	0.625	0.793606				pfc_female
Homer1	5	0.362	0.984734	-0.037		0.291	0.0133	0.0911537				pfc_female
Homer2	6	0.816	1	-0.033		-0.157	0.182	0.407182				pfc_female
Hook3	2	1	1	-0.00848		-0.0347	0.784	0.892642				pfc_female
Hp1bp3	2	0.482	1	0.0962		0.111	0.228	0.462919				pfc_female
Hrk	2	0.973	1	-0.0097		-0.0212	0.827	0.918163				pfc_female
Hs2st1	2	0.595	1	0.0572		0.101	0.298	0.537471				pfc_female
Hsbp1	2	0.154	0.716003	0.0262		0.107	0.0556	0.208315				pfc_female
Hsd17b7	2	0.878	1	0.0267		0.0761	0.641	0.802678				pfc_female
Hsdl2	2	0.746	1	0.0368		0.143	0.478	0.690936				pfc_female
Hspa13	2	0.984	1	-0.00634		-0.0269	0.839	0.923459				pfc_female
Hspa1a	2	0.33	0.959605	0.167		0.322	0.124	0.328717				pfc_female
Hspa4l	5	0.905	1	-0.0083		-0.147	0.234	0.468667				pfc_female
Hspa9	3	0.0804	0.534741	-0.0108		-0.295	0.000659	0.0120014				pfc_female
Hsph1	2	0.134	0.661027	0.0132		0.14	0.0973	0.287803				pfc_female
Htt	2	0.896	1	0.0108		0.0612	0.65	0.808186				pfc_female
Huwe1	3	0.137	0.664941	-0.0535		-0.297	0.0158	0.101134				pfc_female
Hyal3	2	0.177	0.759062									pfc_female
Ibtk	2	0.921	1	0.0694		0.106	0.626	0.7938				pfc_female
Id2	2	0.0185	0.24531	-0.0994		-0.215	0.00042	0.00880467				pfc_female
Id4	3	0.877	1	-0.0255		-0.0908	0.422	0.647989				pfc_female
Ide	2	0.968	1	0.0158		0.0265	0.801	0.901767				pfc_female
Idh3a	2	0.855	1	-0.0143		-0.0309	0.58	0.763372				pfc_female
Ier3ip1	2	0.0014	0.0383127	-0.148		-0.257	0.000298	0.00669904				pfc_female
Ier5l	2	0.693	1	-0.0749		-0.175	0.396	0.62726				pfc_female
Iffo1	2	0.122	0.634898	-0.0633		-0.271	0.044	0.179709				pfc_female
Iffo2	2	0.757	1	-0.0345		-0.126	0.454	0.676426				pfc_female
Ifnar1	2	0.842	1	0.0655		0.09	0.595	0.772263				pfc_female
Ift122	2	0.571	1	-0.0382		-0.269	0.0557	0.208411				pfc_female
Ift20	2	0.838	1	0.0202		0.0609	0.506	0.711286				pfc_female
Ift22	2	0.0263	0.294542	0.288		0.349	0.00521	0.0513688				pfc_female
Ift52	2	0.916	1	-0.0433		-0.0946	0.598	0.775083				pfc_female
Ift57	2	0.581	1	-0.0407		-0.131	0.205	0.435412				pfc_female
Igf1	2	0.616	1	-0.119		-0.213	0.33	0.569595				pfc_female
Igf1r	3	0.158	0.723439	-0.0257		-0.21	0.0255	0.13469				pfc_female
Igfbp5	4	0.963	1	0.000463		-0.0923	0.233	0.468667				pfc_female
Ighm	2	0.497	1	0.0931		0.234	0.221	0.451972				pfc_female
Igsf9b	2	0.521	1	-0.0783		-0.169	0.26	0.495658				pfc_female
Ikbkg	2	0.988	1	0.0161		0.0235	0.92	0.969692				pfc_female
Il17d	2	0.891	1	0.0955		0.168	0.716	0.854335				pfc_female
Il34	2	0.887	1	0.0515		0.0624	0.66	0.814851				pfc_female
Il6ra	2	0.638	1	0.102		0.208	0.362	0.597311				pfc_female
Il6st	2	0.0212	0.262088	0.414		0.494	0.00418	0.0446608				pfc_female
Ildr2	2	0.853	1	0.00571		0.0747	0.618	0.788481				pfc_female
Ilf2	2	0.617	1	0.0677		0.0903	0.331	0.57062				pfc_female
Impa1	2	0.902	1	0.0207		0.0876	0.55	0.741247				pfc_female
Impad1	3	0.382	1	-0.0205		-0.134	0.108	0.305312				pfc_female
Ing1	2	0.069	0.506784	0.115		0.204	0.0218	0.123504				pfc_female
Ing2	2	0.87	1	-0.04		-0.0615	0.566	0.753415				pfc_female
Ing4	2	0.0174	0.23737	-0.161		-0.42	0.000391	0.00832356				pfc_female
Ino80d	2	1	1	-0.00024		-0.00115	1	1				pfc_female
Ino80e	2	0.99	1	-0.0181		-0.024	0.908	0.961734				pfc_female
Inpp5j	2	1	1	0.149		0.185	0.414	0.640606				pfc_female
Insig2	2	0.00582	0.112826	0.151		0.307	0.00148	0.0218884				pfc_female
Insr	2	1	1	-0.0015		-0.00231	1	1				pfc_female
Ints10	2	0.295	0.932245	0.154		0.236	0.111	0.309128				pfc_female
Ints11	2	0.273	0.909543	-0.213		-0.336	0.0485	0.191806				pfc_female
Ipo13	2	0.717	1	-0.168		-0.18	0.445	0.666907				pfc_female
Ipo4	2	0.994	1	-0.00848		-0.0194	0.863	0.937752				pfc_female
Ipo5	3	0.768	1	0.00805		0.154	0.316	0.552902				pfc_female
Ipo7	2	0.999	1	0.00238		0.00412	0.958	0.992252				pfc_female
Ipo9	2	0.546	1	0.0332		0.0921	0.276	0.511921				pfc_female
Ipp	2	0.976	1	-0.0071		-0.0348	0.828	0.91891				pfc_female
Iqsec1	2	0.997	1	0.00225		0.0047	0.947	0.985947				pfc_female
Irak1bp1	2	0.977	1	-0.0228		-0.032	0.838	0.923081				pfc_female
Irf2bp1	2	0.482	1	-0.21		-0.265	0.0568	0.211493				pfc_female
Irf2bp2	3	0.889	1	0.0255		0.0551	0.456	0.678327				pfc_female
Irf2bpl	3	0.908	1	0.00612		-0.183	0.256	0.492375				pfc_female
Irs2	2	0.813	1	0.0358		0.0681	0.509	0.711923				pfc_female
Isoc1	3	0.515	1	-0.0449		-0.188	0.173	0.396841				pfc_female
Itfg1	2	0.526	1	0.0116		0.0822	0.269	0.506289				pfc_female
Itga6	2	0.912	1	0.0648		0.149	0.522	0.721822				pfc_female
Itgb1	2	0.883	1	-0.0225		-0.0698	0.628	0.794901				pfc_female
Itm2b	3	0.339	0.967576	0.0175		0.0491	0.0793	0.255836				pfc_female
Ivd	2	0.67	1	0.0755		0.117	0.391	0.623558				pfc_female
Ivns1abp	2	0.116	0.632188	-0.158		-0.251	0.00463	0.047832				pfc_female
Iws1	3	0.994	1	-0.00503		-0.0463	0.775	0.886706				pfc_female
Jade1	2	0.514	1	-0.0857		-0.161	0.206	0.436875				pfc_female
Jag2	2	0.97	1	-0.0122		-0.044	0.807	0.905257				pfc_female
Jak1	2	0.0283	0.303607	-0.0542		-0.14	0.0078	0.0646462				pfc_female
Jak2	2	0.489	1	-0.0666		-0.2	0.247	0.482999				pfc_female
Jakmip2	3	0.574	1	-0.0718		-0.171	0.144	0.356825				pfc_female
Jam2	3	0.0346	0.332453	-0.0198		-0.56	0.00233	0.0296258				pfc_female
Jarid2	2	0.941	1	0.0304		0.0527	0.722	0.856765				pfc_female
Jkamp	3	0.129	0.648915	-0.0657		-0.509	0.000428	0.00884324				pfc_female
Jmjd4	3	0.927	1	-0.0447		-0.11	0.522	0.721822				pfc_female
Jph3	3	0.892	1	-0.0324		-0.111	0.421	0.646807				pfc_female
Jph4	2	0.916	1	0.00219		0.031	0.681	0.82912				pfc_female
Jun	3	0.732	1	-0.027		-0.168	0.257	0.492613				pfc_female
Kalrn	2	0.101	0.594698									pfc_female
Kantr	2	0.803	1	0.0314		0.0768	0.521	0.721822				pfc_female
Kat6b	3	0.873	1	-0.124		-0.163	0.415	0.640742				pfc_female
Katnal1	4	0.858	1	-0.00715		-0.133	0.254	0.49088				pfc_female
Kcmf1	4	0.902	1	-0.0172		-0.134	0.137	0.349338				pfc_female
Kcna4	4	0.364	0.986639	0.0644		0.477	0.0417	0.175678				pfc_female
Kcnb1	3	0.469	1	-0.00268		-0.168	0.113	0.311916				pfc_female
Kcnj12	3	0.94	1	-0.0184		-0.144	0.51	0.711923				pfc_female
Kcnj16	2	0.999	1	0.00211		0.00879	1	1				pfc_female
Kcnj4	2	0.952	1	0.0231		0.0277	0.759	0.875889				pfc_female
Kcnj9	2	0.707	1	0.0118		0.0468	0.415	0.640742				pfc_female
Kcnk10	2	0.859	1	-0.0662		-0.135	0.61	0.784844				pfc_female
Kcnk3	2	0.00216	0.0534358	0.141		0.41	0.000423	0.00880467				pfc_female
Kcnk9	2	0.472	1	-0.135		-0.213	0.228	0.462919				pfc_female
Kcnma1	3	0.187	0.776823	-0.0187		-0.0938	0.0549	0.207072				pfc_female
Kcnmb4	2	0.624	1	0.0788		0.0891	0.341	0.57828				pfc_female
Kcnq3	3	0.088	0.554601	-0.0267		-0.267	0.0243	0.13081				pfc_female
Kcnt1	3	0.809	1	0.00497		-0.111	0.399	0.629528				pfc_female
Kcnv1	4	0.47	1	0.0264		-0.153	0.177	0.401753				pfc_female
Kctd1	2	0.476	1	0.0308		0.0775	0.219	0.449518				pfc_female
Kctd16	4	0.681	1	0.0466		0.184	0.147	0.36076				pfc_female
Kctd2	2	0.733	1	-0.103		-0.114	0.453	0.675294				pfc_female
Kctd4	2	0.794	1	0.057		0.0822	0.49	0.700712				pfc_female
Kdm4b	2	0.997	1	0.0083		0.0102	0.925	0.972046				pfc_female
Kdm5b	3	0.91	1	0.0325		0.107	0.494	0.703925				pfc_female
Kdm5c	3	0.59	1	0.0581		0.227	0.194	0.422589				pfc_female
Kdm7a	2	0.875	1	0.0889		0.243	0.103	0.298074				pfc_female
Kdsr	2	0.998	1	0.00583		0.00825	0.967	0.994909				pfc_female
Keap1	3	0.794	1	-0.0231		-0.233	0.0847	0.266227				pfc_female
Khdrbs3	3	0.131	0.65303	0.0869		0.122	0.0756	0.250219				pfc_female
Kif1a	2	0.015	0.218092	-0.0122		-0.178	0.00398	0.0432892				pfc_female
Kif1bp	2	0.958	1	-0.00576		-0.0187	0.775	0.886706				pfc_female
Kif1c	2	0.604	1	0.0745		0.116	0.282	0.517922				pfc_female
Kif21a	2	0.933	1	-0.00555		-0.0298	0.741	0.864795				pfc_female
Kif5b	2	1	1	-0.000431		-0.00128	0.983	1				pfc_female
Kifc2	2	0.094	0.573422	0.0181		0.169	0.0233	0.126886				pfc_female
Kirrel3	2	0.865	1	-0.104		-0.128	0.472	0.690073				pfc_female
Kiss1r	2	0.121	0.633673	-0.55		-0.884	0.0322	0.156003				pfc_female
Klf12	2	0.944	1	-0.0219		-0.0553	0.78	0.890614				pfc_female
Klf5	2	0.356	0.980183	-0.0962		-0.253	0.162	0.383828				pfc_female
Klf6	3	0.723	1	-0.0193		-0.0582	0.439	0.662864				pfc_female
Klf7	2	0.912	1	0.031		0.0698	0.693	0.839728				pfc_female
Klf9	2	0.252	0.8925	0.0345		0.108	0.097	0.287514				pfc_female
Klhdc2	2	0.0904	0.563301	-0.0491		-0.11	0.0343	0.159839				pfc_female
Klhl12	2	0.253	0.894131	-0.378		-0.482	0.00489	0.0496061				pfc_female
Klhl2	2	0.999	1	-0.00231		-0.00325	0.979	1				pfc_female
Klhl24	3	0.638	1	-0.0302		-0.15	0.192	0.420514				pfc_female
Klhl26	2	0.0664	0.495757	-0.125		-0.46	0.00108	0.0170494				pfc_female
Klhl3	2	0.435	1	0.0718		0.161	0.154	0.370814				pfc_female
Klhl5	2	0.56	1	-0.063		-0.196	0.152	0.367573				pfc_female
Klhl7	3	0.203	0.80208	0.121		0.199	0.0761	0.251282				pfc_female
Kmt2a	3	0.642	1	0.0455		0.1	0.202	0.43165				pfc_female
Kmt2d	2	0.735	1	-0.0418		-0.119	0.367	0.600973				pfc_female
Kmt5a	2	0.357	0.981306	-0.0489		-0.162	0.159	0.379278				pfc_female
Kpna1	3	0.259	0.897163	0.000843		0.125	0.105	0.299848				pfc_female
Kpna3	2	0.692	1	0.0218		0.0938	0.385	0.617494				pfc_female
Kpnb1	3	0.95	1	0.0189		0.0518	0.569	0.756334				pfc_female
Kras	4	1	1	0.0037		0.104	0.517	0.717772				pfc_female
Krr1	2	0.99	1	0.0144		0.0193	0.926	0.972329				pfc_female
Lancl1	2	0.352	0.977286	0.0872		0.108	0.147	0.36076				pfc_female
Lap3	2	1	1	-0.000388		-0.00156	1	1				pfc_female
Larp4b	3	0.69	1	-0.0262		-0.101	0.268	0.505423				pfc_female
Ldlrad4	2	0.956	1	-0.0107		-0.0345	0.786	0.89311				pfc_female
Lemd2	2	0.566	1	-0.115		-0.28	0.116	0.31801				pfc_female
Leprotl1	3	0.308	0.944514	0.0323		0.152	0.123	0.327922				pfc_female
Letm1	2	0.64	1	-0.0933		-0.105	0.353	0.590435				pfc_female
Lgi1	2	0.925	1	-0.0154		-0.0379	0.699	0.842759				pfc_female
Lgi2	2	0.336	0.966036	0.0546		0.155	0.145	0.357726				pfc_female
Lgi3	2	0.0841	0.544976	-0.0797		-0.297	0.0253	0.134646				pfc_female
Lgr6	2	0.916	1	-0.0213		-0.187	0.64	0.802499				pfc_female
Lias	2	0.119	0.632188	0.0913		0.27	0.012	0.0843				pfc_female
Limch1	3	0.733	1	-0.048		-0.0945	0.332	0.570942				pfc_female
Limd1	3	0.507	1	-0.154		-0.308	0.13	0.338241				pfc_female
Limd2	3	0.184	0.76918	-0.187		-0.195	0.0727	0.242667				pfc_female
Limk2	3	0.375	1	-0.0132		0.231	0.0435	0.178445				pfc_female
Lin7a	2	0.916	1	-0.00616		-0.047	0.7	0.842759				pfc_female
Lin7c	3	0.362	0.984734	0.0258		0.294	0.11	0.308175				pfc_female
Lingo1	2	0.0605	0.465331	0.0383		0.0792	0.0166	0.104587				pfc_female
Llph	2	0.194	0.788125	-0.262		-0.296	0.0603	0.218919				pfc_female
Lman2	3	0.13	0.651967	-0.0712		-0.343	0.0213	0.1219				pfc_female
Lman2l	2	0.618	1	-0.0791		-0.137	0.358	0.594902				pfc_female
Lmbr1	3	0.798	1	-0.0289		-0.197	0.189	0.416868				pfc_female
Lmbrd1	4	0.00196	0.0499761	0.0167		0.427	8.19e-05	0.00261522				pfc_female
Lmo3	3	0.966	1	-0.0106		-0.0574	0.616	0.788077				pfc_female
Lmo4	3	0.0142	0.210147	0.0453		0.126	1.19e-05	0.000643058				pfc_female
Lnpep	2	0.752	1	-0.0153		-0.109	0.488	0.699633				pfc_female
Lnpk	3	0.0819	0.537621	0.0978		0.3	0.0123	0.085552				pfc_female
Lpcat1	2	0.973	1	-0.0149		-0.0231	0.836	0.922703				pfc_female
Lpgat1	4	0.253	0.894131	0.0277		0.0953	0.126	0.331828				pfc_female
Lpin1	2	0.647	1	-0.0591		-0.149	0.354	0.591052				pfc_female
Lpl	2	0.982	1	-0.0184		-0.0333	0.855	0.932305				pfc_female
Lrp3	2	0.999	1	0.000609		0.00526	1	1				pfc_female
Lrpap1	2	1	1	-0.000159		-0.000248	1	1				pfc_female
Lrrc4c	2	0.215	0.823008	-0.0541		-0.0768	0.0782	0.254037				pfc_female
Lrrc58	3	0.561	1	-0.0325		-0.155	0.147	0.36076				pfc_female
Lrrc8b	2	0.316	0.94757	-0.0376		-0.158	0.142	0.354369				pfc_female
Lrrc8d	2	0.181	0.76435	-0.142		-0.252	0.0545	0.206673				pfc_female
Lrrfip2	2	0.975	1	0.0267		0.0346	0.872	0.942431				pfc_female
Lrrtm2	2	0.688	1	0.0563		0.116	0.402	0.631425				pfc_female
Lrrtm3	3	0.934	1	0.0259		0.0677	0.553	0.743863				pfc_female
Lsamp	3	0.0149	0.218092	-0.0374		-0.258	0.00116	0.0180088				pfc_female
Lss	2	0.081	0.534741	-0.125		-0.301	0.0259	0.135782				pfc_female
Ltn1	2	0.109	0.610363	-0.352		-0.418	0.0277	0.14178				pfc_female
Luzp2	3	0.79	1	0.0114		0.198	0.182	0.407182				pfc_female
Lypd1	4	0.119	0.632188	0.111		0.269	0.00718	0.062271				pfc_female
Lyrm2	2	1	1	-0.000588		-0.00101	1	1				pfc_female
Lyrm9	2	0.463	1	-0.12		-0.204	0.241	0.477581				pfc_female
Lzic	3	0.846	1	-0.0603		-0.184	0.429	0.654091				pfc_female
Lztfl1	2	0.846	1	-0.00889		-0.0855	0.575	0.759887				pfc_female
M6pr	2	0.438	1	0.0227		0.172	0.21	0.441031				pfc_female
Macf1	3	0.0106	0.17225	-0.0459		-0.238	0.00157	0.0227407				pfc_female
Maf	3	0.996	1	-0.0135		-0.0377	0.831	0.920059				pfc_female
Mafb	3	0.264	0.902852	0.0444		0.371	0.0494	0.194417				pfc_female
Magi2	2	0.399	1	0.0414		0.155	0.178	0.403046				pfc_female
Mal	2	0.262	0.902838	-0.0372		-0.185	0.11	0.308175				pfc_female
Malat1	3	0.000475	0.0178935	-0.0176		-0.0463	2.76e-05	0.00117509				pfc_female
Maml3	2	0.826	1	0.0764		0.14	0.513	0.714336				pfc_female
Man1a2	2	0.421	1	-0.031		-0.151	0.205	0.435412				pfc_female
Man1c1	2	0.935	1	0.0159		0.0453	0.731	0.862079				pfc_female
Maoa	2	0.7	1	-0.0793		-0.134	0.409	0.636726				pfc_female
Map1lc3b	2	1.91e-13	5.75605e-11	0.108		0.472	2e-14	5.10909e-12				pfc_female
Map2k2	2	0.432	1	-0.103		-0.14	0.191	0.419961				pfc_female
Map2k4	2	0.924	1	-0.0219		-0.0477	0.505	0.711286				pfc_female
Map2k6	2	0.784	1									pfc_female
Map3k10	2	0.237	0.861464									pfc_female
Map3k3	2	0.202	0.80208	0.114		0.279	0.0684	0.234968				pfc_female
Map3k7	2	0.989	1	-0.00563		-0.0205	0.887	0.951324				pfc_female
Map3k9	2	0.0995	0.591116	0.0734		0.376	0.0379	0.168245				pfc_female
Map4k2	2	0.975	1	0.0153		0.0273	0.832	0.920441				pfc_female
Map4k4	2	0.982	1	-0.00443		-0.0172	0.878	0.946719				pfc_female
Map7d2	2	0.0153	0.22052	-0.0508		-0.444	9.67e-05	0.0029218				pfc_female
Mapk1	3	0.599	1	0.029		0.0509	0.192	0.420514				pfc_female
Mapk10	3	0.015	0.218092	-0.054		-0.119	0.00576	0.0540033				pfc_female
Mapk1ip1l	2	0.803	1	-0.0884		-0.143	0.301	0.540109				pfc_female
Mapk8	3	0.677	1	-0.0183		-0.114	0.249	0.484215				pfc_female
Mapk8ip2	3	1.81e-06	0.000157899	-0.0913		-0.181	8.68e-05	0.00268031				pfc_female
Mapk9	3	0.312	0.945848	-0.0123		-0.383	0.00122	0.0186315				pfc_female
Mapre1	6	0.203	0.80208	0.0323		0.264	0.0155	0.0998968				pfc_female
Mapre2	2	0.93	1	-0.00826		-0.0174	0.704	0.845402				pfc_female
March1	2	0.411	1	-0.0445		-0.222	0.195	0.423127				pfc_female
March2	2	0.425	1									pfc_female
March5	4	0.0727	0.510594	0.0894		-0.384	0.00585	0.0540033				pfc_female
Marcks	3	0.312	0.945848	-0.00116		0.058	0.0843	0.265267				pfc_female
Mark1	4	0.126	0.644583	-0.0238		0.458	0.00246	0.0307227				pfc_female
Mark2	2	0.997	1	-0.00295		-0.0076	0.949	0.987297				pfc_female
Mark3	2	0.00535	0.106839	-0.144		-0.282	0.000721	0.0128762				pfc_female
Mark4	2	0.0409	0.366254	0.0596		0.326	0.00706	0.0614198				pfc_female
Mars	2	0.211	0.815227	-0.263		-0.299	0.0782	0.254037				pfc_female
Mat2a	2	0.468	1	0.0225		0.0706	0.218	0.44812				pfc_female
Matk	2	0.636	1	0.198		0.244	0.0317	0.154648				pfc_female
Mau2	4	0.409	1	-0.000324		-0.282	0.0798	0.257154				pfc_female
Mbd2	2	0.93	1	-0.0324		-0.0486	0.724	0.858051				pfc_female
Mbnl1	2	0.26	0.899687	0.0541		0.118	0.111	0.309128				pfc_female
Mbnl2	3	0.0108	0.174644	-0.0607		-0.165	0.000815	0.01405				pfc_female
Mboat2	3	0.441	1	-0.106		-0.261	0.102	0.295789				pfc_female
Mccc1	2	0.0959	0.58073	-0.32		-0.492	0.0261	0.135817				pfc_female
Mcl1	2	0.987	1	-0.00239		-0.0157	0.918	0.968674				pfc_female
Mcmbp	2	0.714	1	-0.0607		-0.127	0.378	0.611503				pfc_female
Mctp1	3	0.764	1	0.0215		0.178	0.317	0.554306				pfc_female
Mdga2	2	1	1	0.0554		0.0964	0.479	0.69167				pfc_female
Mdm4	2	0.81	1	-0.0626		-0.0912	0.526	0.724539				pfc_female
Me1	2	0.984	1	-0.00788		-0.0182	0.889	0.952379				pfc_female
Me2	2	0.733	1	-0.0678		-0.131	0.428	0.653275				pfc_female
Me3	2	0.0287	0.305918	-0.393		-0.487	0.00965	0.0728491				pfc_female
Meaf6	3	0.95	1	0.0081		-0.105	0.524	0.722847				pfc_female
Mecp2	3	0.406	1	-0.00713		0.228	0.057	0.211585				pfc_female
Med13l	2	0.665	1	-0.0219		-0.0622	0.378	0.611503				pfc_female
Med14	2	0.332	0.962887									pfc_female
Med16	2	0.987	1	-0.00793		-0.0158	0.88	0.94707				pfc_female
Med19	3	0.56	1	-0.0235		0.201	0.128	0.334898				pfc_female
Med23	2	0.154	0.716003	0.162		0.592	0.0148	0.0967163				pfc_female
Med28	2	0.00814	0.143532	0.312		0.364	0.00155	0.0226849				pfc_female
Med9	2	0.865	1	-0.0405		-0.0768	0.621	0.789955				pfc_female
Medag	2	0.2	0.80208	0.111		0.264	0.0754	0.249851				pfc_female
Mef2a	5	0.645	1	-0.0374		-0.188	0.069	0.23674				pfc_female
Mef2c	3	0.0398	0.360484	-0.0117		-0.127	0.00468	0.0481276				pfc_female
Mef2d	2	0.293	0.932245	-0.018		-0.104	0.118	0.320677				pfc_female
Megf9	3	0.347	0.972363	0.0608		0.233	0.0775	0.252933				pfc_female
Meis2	2	0.396	1	-0.0325		-0.0799	0.0719	0.241097				pfc_female
Mesd	2	0.518	1	0.0217		0.18	0.257	0.492613				pfc_female
Mest	2	0.685	1	0.0815		0.122	0.363	0.598609				pfc_female
Mettl1	2	0.985	1	-0.0134		-0.0301	0.906	0.961399				pfc_female
Mettl16	2	0.302	0.941373	0.0897		0.234	0.0963	0.28665				pfc_female
Mettl27	2	0.756	1	-0.0679		-0.16	0.378	0.611503				pfc_female
Mettl6	2	0.742	1									pfc_female
Mfap1a	4	0.687	1	0.0365		0.174	0.164	0.38564				pfc_female
Mfap1b	3	0.263	0.902852	0.0149		0.238	0.0508	0.197397				pfc_female
Mfap3l	2	0.993	1	0.00412		0.0146	0.932	0.973576				pfc_female
Mfhas1	3	0.579	1	-0.0295		-0.197	0.176	0.400778				pfc_female
Mfsd1	2	0.933	1	0.0322		0.0598	0.738	0.864795				pfc_female
Mfsd14b	2	0.198	0.799476	0.509		0.648	0.000329	0.00722258				pfc_female
Mgat2	2	0.964	1	-0.0101		-0.0335	0.798	0.900916				pfc_female
Mgat5	2	0.811	1	-0.0312		-0.058	0.537	0.731444				pfc_female
Mgll	2	0.0194	0.250237	-0.0639		-0.109	0.00516	0.0510549				pfc_female
Mib1	3	0.0775	0.527017	0.00899		-0.221	0.00176	0.024605				pfc_female
Mindy2	3	0.998	1	0.011		0.0154	0.88	0.94707				pfc_female
Mindy3	2	0.685	1	0.0332		0.139	0.253	0.489959				pfc_female
Minos1	2	0.637	1	-0.0955		-0.103	0.348	0.586259				pfc_female
Mios	2	0.509	1	-0.113		-0.184	0.214	0.444449				pfc_female
Mir101a	2	0.912	1	-0.0628		-0.106	0.731	0.862079				pfc_female
Mir124a-2	2	0.96	1	-0.0353		-0.0478	0.823	0.917346				pfc_female
Mir132	3	0.211	0.815227	-0.0851		-0.323	0.0384	0.168339				pfc_female
Mir22	2	0.176	0.755751	-0.0927		-0.213	0.0628	0.22366				pfc_female
Mir22hg	2	0.171	0.749821	-0.0935		-0.215	0.0627	0.22366				pfc_female
Mir3078	2	0.305	0.943167	-0.0306		-0.237	0.136	0.347734				pfc_female
Mir671	2	0.00462	0.096135	-0.255		-0.364	0.00106	0.0168282				pfc_female
Mir9-2	2	0.307	0.944514	0.0249		0.285	0.141	0.353128				pfc_female
Mkln1	4	0.683	1	-0.0417		-0.193	0.167	0.390408				pfc_female
Mkrn2	2	0.822	1	-0.0346		-0.112	0.504	0.711286				pfc_female
Mlec	4	0.52	1	0.0132		0.379	0.08	0.257503				pfc_female
Mllt3	2	0.439	1	0.103		0.197	0.195	0.423127				pfc_female
Mllt6	3	0.532	1	-0.0158		-0.132	0.165	0.387343				pfc_female
Mlx	2	0.119	0.632188	0.166		0.31	0.0428	0.177125				pfc_female
Mmp15	2	0.228	0.845436	0.255		0.407	0.104	0.298509				pfc_female
Mmp16	3	0.693	1	0.0177		0.218	0.255	0.492136				pfc_female
Mmp17	2	0.662	1	0.0868		0.0973	0.366	0.600736				pfc_female
Mob4	3	0.547	1	0.039		0.139	0.158	0.378177				pfc_female
Mocs2	2	0.882	1	0.068		0.0789	0.589	0.768737				pfc_female
Mon2	2	0.98	1	0.0199		0.0269	0.853	0.930847				pfc_female
Mpi	2	0.16	0.727572	-0.131		-0.412	0.0327	0.156482				pfc_female
Mpp3	3	0.0876	0.553131	-0.126		-0.367	0.00859	0.0685736				pfc_female
Mpp6	5	0.0213	0.262088	-0.0417		0.154	0.36	0.596462				pfc_female
Mpped2	2	0.282	0.921923	0.0878		0.15	0.118	0.320677				pfc_female
Mprip	2	0.949	1	0.0164		0.0225	0.753	0.873269				pfc_female
Mpv17l	4	0.0992	0.590391	0.0807		0.295	0.00365	0.0403799				pfc_female
Mras	2	0.0655	0.49125	0.0576		0.145	0.0197	0.116052				pfc_female
Mrpl10	2	0.358	0.981613	-0.0501		-0.246	0.0671	0.23192				pfc_female
Mrpl12	2	0.662	1	-0.0294		-0.31	0.0285	0.144529				pfc_female
Mrpl16	3	0.317	0.94757	-0.179		-0.271	0.0628	0.22366				pfc_female
Mrpl17	3	0.345	0.967576	-0.147		-0.294	0.0443	0.18041				pfc_female
Mrpl18	2	1	1	-0.000249		-0.000862	1	1				pfc_female
Mrpl19	2	0.893	1	0.0619		0.0868	0.505	0.711286				pfc_female
Mrpl24	2	0.989	1	0.0208		0.026	0.919	0.969366				pfc_female
Mrpl3	3	0.288	0.932245	-0.137		-0.32	0.0201	0.117424				pfc_female
Mrpl35	2	0.915	1	-0.0563		-0.0822	0.523	0.721822				pfc_female
Mrpl36	2	0.644	1	0.0265		0.148	0.338	0.575624				pfc_female
Mrpl40	2	0.869	1	0.0281		0.0789	0.509	0.711923				pfc_female
Mrpl41	2	0.88	1	-0.00681		-0.0978	0.607	0.782417				pfc_female
Mrpl43	3	0.669	1	0.0458		0.147	0.214	0.444449				pfc_female
Mrpl46	2	0.431	1	0.251		0.349	0.0126	0.0869926				pfc_female
Mrpl48	2	0.97	1	-0.0201		-0.0244	0.809	0.906777				pfc_female
Mrpl48-ps	2	0.293	0.932245	0.0678		0.194	0.123	0.327922				pfc_female
Mrpl49	2	0.917	1	0.0144		0.0615	0.689	0.836324				pfc_female
Mrpl51	2	0.922	1	0.144		0.172	0.298	0.537471				pfc_female
Mrpl55	3	0.263	0.902852	-0.177		-0.472	0.00523	0.0513857				pfc_female
Mrpl57	2	0.482	1	-0.0869		-0.119	0.231	0.467659				pfc_female
Mrps14	2	0.561	1	0.0534		0.117	0.202	0.43165				pfc_female
Mrps17	2	0.864	1	0.0457		0.0598	0.592	0.770862				pfc_female
Mrps23	2	0.98	1	0.0032		0.0271	0.853	0.930847				pfc_female
Mrps25	3	0.747	1	-0.0826		-0.119	0.321	0.55852				pfc_female
Mrps5	2	0.95	1	0.0272		0.0389	0.769	0.882356				pfc_female
Mrps7	2	0.682	1	-0.105		-0.131	0.319	0.556418				pfc_female
Mrs2	2	0.472	1	0.0845		0.163	0.151	0.3661				pfc_female
Msantd4	2	0.361	0.984734	0.0478		0.254	0.0513	0.197584				pfc_female
Msi2	2	0.98	1	-0.00563		-0.0202	0.864	0.937752				pfc_female
Msl2	4	0.716	1	-0.0126		-0.592	0.0274	0.141015				pfc_female
Msto1	2	0.000101	0.00567483	-0.708		-1.16	2.07e-05	0.000953557				pfc_female
Mtch2	2	0.0974	0.584471	-0.148		-0.218	0.0332	0.157588				pfc_female
Mtf1	2	0.767	1	-0.0545		-0.115	0.478	0.690936				pfc_female
Mtf2	3	0.607	1	-0.075		-0.168	0.166	0.388717				pfc_female
Mtfr1l	2	0.933	1	-0.0104		-0.0526	0.732	0.862079				pfc_female
Mthfd1l	2	0.53	1									pfc_female
Mtmr12	3	0.985	1	0.0351		0.0939	0.591	0.770274				pfc_female
Mtmr7	2	0.951	1	0.0251		0.0355	0.742	0.864795				pfc_female
Mtmr9	2	0.0273	0.29672	-0.131		-0.353	0.00504	0.05058				pfc_female
Mto1	2	0.699	1	-0.0873		-0.133	0.387	0.619288				pfc_female
Mtpap	2	0.753	1	-0.0689		-0.118	0.479	0.69167				pfc_female
Mtpn	4	0.00453	0.096135	0.00676		-0.207	0.00157	0.0227407				pfc_female
Mtss1l	2	0.855	1	0.00731		0.0577	0.567	0.754389				pfc_female
Mtus1	2	0.921	1	0.0463		0.0715	0.719	0.855735				pfc_female
Mtus2	2	0.966	1	-0.0138		-0.0313	0.806	0.90522				pfc_female
Mul1	2	0.774	1	-0.052		-0.0865	0.457	0.678737				pfc_female
Mut	3	0.739	1	0.0649		0.106	0.367	0.600973				pfc_female
Mxd4	3	0.299	0.938622	-0.0476		-0.101	0.169	0.393121				pfc_female
Mycbp2	2	0.953	1	0.00462		0.0362	0.716	0.854335				pfc_female
Mydgf	3	0.00237	0.0577688	-0.319		-0.582	0.000211	0.00520096				pfc_female
Myl12b	2	0.669	1	0.0454		0.0735	0.118	0.320677				pfc_female
Myo5a	3	0.323	0.957537	-0.0249		-0.148	0.065	0.226894				pfc_female
Myo6	2	0.00204	0.0508466	-0.214		-0.434	0.00047	0.00936667				pfc_female
Myo9a	2	0.378	1	0.0582		0.153	0.155	0.372902				pfc_female
Myrip	2	0.801	1	0.0382		0.0959	0.44	0.663661				pfc_female
Mzt1	2	0.786	1	0.0857		0.127	0.532	0.728519				pfc_female
N4bp2l2	2	0.681	1	-0.0287		-0.121	0.509	0.711923				pfc_female
Naa15	2	0.795	1	0.0426		0.0751	0.55	0.741247				pfc_female
Naa25	2	0.678	1	-0.0346		-0.141	0.38	0.613326				pfc_female
Naa50	5	0.581	1	-0.0053		0.188	0.126	0.331828				pfc_female
Nab1	2	0.254	0.895755	0.121		0.21	0.104	0.298509				pfc_female
Nacc2	3	0.0699	0.507677	0.0787		0.195	0.00819	0.0659424				pfc_female
Nampt	3	0.277	0.914597	-0.0772		-0.237	0.112	0.310069				pfc_female
Nap1l5	2	0.138	0.666866	0.0141		0.115	0.0476	0.188921				pfc_female
Napa	2	0.579	1	-0.0466		-0.0586	0.295	0.532744				pfc_female
Napb	2	0.127	0.645713	0.0184		0.0653	0.0418	0.17573				pfc_female
Napg	2	0.923	1	0.00296		0.0551	0.739	0.864795				pfc_female
Nasp	2	0.956	1	0.0338		0.0598	0.783	0.892642				pfc_female
Nat8f1	2	0.746	1	0.274		0.36	0.124	0.328717				pfc_female
Nat8l	2	0.958	1	-0.00826		-0.0159	0.777	0.88791				pfc_female
Nav1	4	0.0172	0.235612	0.0608		0.305	0.00199	0.027014				pfc_female
Nav3	2	0.911	1	0.0509		0.0727	0.647	0.806413				pfc_female
Ncald	3	0.163	0.733168	-0.0138		-0.074	0.0173	0.106902				pfc_female
Ncam2	2	0.335	0.964835	0.0305		0.149	0.144	0.356825				pfc_female
Ncan	2	0.118	0.632188	-0.0168		-0.184	0.0395	0.169717				pfc_female
Ncaph2	2	0.117	0.632188	-0.158		-0.202	0.0375	0.168245				pfc_female
Ncbp2	2	0.029	0.308125	-0.229		-0.303	0.00357	0.0399669				pfc_female
Ncbp3	2	0.964	1	0.0498		0.0955	0.671	0.824087				pfc_female
Nceh1	3	0.845	1	-0.0117		-0.113	0.468	0.687803				pfc_female
Nckipsd	2	0.99	1	-0.0193		-0.0221	0.918	0.968674				pfc_female
Ncoa1	2	0.846	1	-0.0171		-0.0421	0.579	0.762413				pfc_female
Ncor1	4	0.0354	0.335278	0.0051		0.163	0.0088	0.0698146				pfc_female
Ndfip2	3	0.68	1	0.0362		0.0932	0.221	0.451972				pfc_female
Ndnf	3	0.00243	0.0587989	-0.22		-1.07	1.58e-05	0.000765483				pfc_female
Ndrg2	2	1	1	0.0743		0.0919	0.0773	0.252867				pfc_female
Ndst1	2	0.768	1	-0.0632		-0.0834	0.473	0.690816				pfc_female
Ndufa10	2	0.163	0.733168	0.0407		0.102	0.0218	0.123504				pfc_female
Ndufa12	2	0.982	1	0.0124		0.0147	0.872	0.942431				pfc_female
Ndufa2	2	0.835	1	0.0338		0.0514	0.314	0.551807				pfc_female
Ndufa3	2	0.891	1	-0.0305		-0.0934	0.401	0.63056				pfc_female
Ndufa4	2	0.205	0.804231	-0.142		-0.176	0.000513	0.0100806				pfc_female
Ndufa9	2	0.379	1	-0.0943		-0.112	0.17	0.393817				pfc_female
Ndufaf3	2	0.787	1	-0.0632		-0.0832	0.44	0.663661				pfc_female
Ndufaf4	2	0.727	1	0.0307		0.0879	0.434	0.658144				pfc_female
Ndufaf7	2	0.344	0.967576	0.202		0.272	0.0574	0.212509				pfc_female
Ndufaf8	2	0.916	1	0.0583		0.0741	0.697	0.841672				pfc_female
Ndufb2	2	0.259	0.897163	-0.182		-0.346	0.0946	0.283699				pfc_female
Ndufb5	2	0.0776	0.527017	-0.0911		-0.281	0.00284	0.0342506				pfc_female
Ndufs4	2	0.939	1	-0.038		-0.0419	0.714	0.853036				pfc_female
Nebl	2	0.866	1	0.0666		0.0981	0.515	0.716056				pfc_female
Necab1	2	0.0137	0.206434	0.0383		0.279	0.00362	0.0403659				pfc_female
Nectin3	2	0.119	0.632188									pfc_female
Nedd4l	3	0.927	1	-0.0258		-0.0754	0.516	0.717092				pfc_female
Nefl	4	0.352	0.977286	-0.0255		-0.138	0.0135	0.0916304				pfc_female
Nefm	2	0.00787	0.142149	-0.0713		-0.196	0.002	0.0270192				pfc_female
Negr1	2	0.529	1	0.0211		0.141	0.141	0.353128				pfc_female
Nek4	2	0.17	0.749821	0.132		0.301	0.0601	0.218475				pfc_female
Nek7	3	0.132	0.654081	0.0473		0.368	0.0217	0.123435				pfc_female
Nelfa	2	0.0293	0.310318	0.239		0.476	0.00268	0.0325815				pfc_female
Nelfe	2	0.428	1	-0.155		-0.315	0.0495	0.194538				pfc_female
Neo1	3	0.403	1	0.00825		0.253	0.0361	0.165213				pfc_female
Neto1	2	0.994	1	0.00393		0.0145	0.927	0.972329				pfc_female
Neto2	2	0.421	1	-0.0502		-0.228	0.162	0.383828				pfc_female
Neu1	2	0.998	1	0.00344		0.00841	0.962	0.993831				pfc_female
Neurod6	2	0.000262	0.011428	0.0834		0.269	3.75e-05	0.00150536				pfc_female
Nexmif	3	0.757	1	0.00351		0.178	0.258	0.493519				pfc_female
Nfasc	2	0.183	0.767905	-0.0946		-0.167	0.0692	0.236848				pfc_female
Nfia	3	0.983	1	0.00395		0.0448	0.705	0.845519				pfc_female
Nfib	3	0.795	1	-0.00418		-0.0787	0.319	0.556418				pfc_female
Nfic	4	0.967	1	-0.0287		-0.0555	0.506	0.711286				pfc_female
Nfix	3	0.00534	0.106839	-0.0456		-0.363	0.00123	0.0186827				pfc_female
Nfyb	2	0.611	1	-0.0299		-0.102	0.336	0.574307				pfc_female
Nicn1	2	0.132	0.654081	0.0295		0.241	0.046	0.185452				pfc_female
Nif3l1	3	0.137	0.664941	-0.042		-0.431	0.0212	0.121824				pfc_female
Nip7	3	0.918	1	-0.0381		-0.0982	0.501	0.710656				pfc_female
Nipa1	3	0.678	1	-0.00846		-0.131	0.25	0.485823				pfc_female
Nipa2	2	0.819	1	0.028		0.0853	0.55	0.741247				pfc_female
Nipbl	2	1	1	0.00226		0.00376	1	1				pfc_female
Nipsnap1	2	0.959	1	0.0153		0.0246	0.768	0.881929				pfc_female
Nkiras1	2	1	1	0.00226		0.00249	1	1				pfc_female
Nlgn1	5	0.687	1	-0.0387		-0.175	0.123	0.327922				pfc_female
Nlgn3	2	0.999	1	0.00155		0.00313	0.977	0.999407				pfc_female
Nlk	4	0.778	1	-0.00128		-0.0622	0.333	0.572312				pfc_female
Nln	2	0.336	0.966036	0.159		0.286	0.0482	0.191032				pfc_female
Nme1	2	0.12	0.633439	0.0496		0.0885	0.02	0.117424				pfc_female
Nol11	2	0.785	1	-0.0692		-0.135	0.457	0.678737				pfc_female
Nol3	2	1	1	1.23e-05		2.34e-05	1	1				pfc_female
Nol7	3	0.809	1	-0.042		-0.164	0.195	0.423127				pfc_female
Nos1ap	2	0.245	0.875189	-0.0267		-0.0756	0.0981	0.288953				pfc_female
Nosip	2	0.203	0.80208	-0.0622		-0.247	0.0736	0.244753				pfc_female
Nov	3	0.335	0.964835	0.0256		0.217	0.0923	0.278885				pfc_female
Npas3	2	0.339	0.967576	-0.119		-0.26	0.132	0.340919				pfc_female
Npc1	2	0.954	1	-0.0203		-0.0467	0.759	0.875889				pfc_female
Npepps	2	0.00368	0.0810089	-0.0711		-0.183	0.000756	0.0133519				pfc_female
Nploc4	2	0.031	0.32014	0.145		0.28	0.00638	0.0563756				pfc_female
Nptx1	2	0.795	1	-0.00979		-0.0685	0.477	0.690936				pfc_female
Nr1d2	2	0.798	1	0.00658		0.0924	0.512	0.714005				pfc_female
Nr2c1	2	0.109	0.610363	-0.263		-0.631	0.039	0.169032				pfc_female
Nr2f2	2	0.538	1	0.128		0.215	0.251	0.487093				pfc_female
Nr3c1	2	0.308	0.944514	-0.0752		-0.123	0.126	0.331828				pfc_female
Nr4a2	2	0.823	1	0.0812		0.147	0.573	0.759495				pfc_female
Nras	2	0.988	1	0.00745		0.0148	0.896	0.955507				pfc_female
Nrbp2	2	0.345	0.967576	-0.0919		-0.297	0.00266	0.0325815				pfc_female
Nrcam	4	0.474	1	-0.039		-0.142	0.0656	0.227857				pfc_female
Nrgn	2	0.975	1	-0.00177		-0.00388	0.818	0.913948				pfc_female
Nrip1	3	0.848	1	0.00344		0.13	0.355	0.591667				pfc_female
Nrn1	2	0.422	1	-0.028		-0.154	0.00404	0.0434958				pfc_female
Nrp1	2	0.179	0.76075	0.139		0.305	0.0701	0.237665				pfc_female
Nrsn1	2	0.602	1	0.00442		0.0615	0.32	0.557471				pfc_female
Nrsn2	2	0.796	1	-0.0129		-0.103	0.452	0.674519				pfc_female
Nrxn1	2	0.835	1	-0.0139		-0.0198	0.554	0.744495				pfc_female
Nrxn3	2	0.271	0.906524	0.0319		0.0725	0.109	0.30629				pfc_female
Nsd2	4	0.183	0.767905									pfc_female
Nsf	2	1.04e-05	0.000820857	-0.055		-0.121	1.25e-06	8.56707e-05				pfc_female
Nsg1	2	0.00118	0.0343132	-0.089		-0.191	0.000187	0.004777				pfc_female
Nsmce2	2	0.048	0.400632	-0.211		-0.408	0.00793	0.0646462				pfc_female
Nsrp1	2	0.833	1	-0.0579		-0.101	0.564	0.752893				pfc_female
Nt5c2	4	0.724	1	-0.107		-0.25	0.17	0.393817				pfc_female
Ntm	3	0.0202	0.255584	0.125		0.171	0.00734	0.0626912				pfc_female
Ntng1	3	0.224	0.839051	-0.0786		-0.533	0.0635	0.224941				pfc_female
Nuak1	2	0.563	1	0.0509		0.0907	0.28	0.515596				pfc_female
Nub1	3	0.662	1	-0.0218		-0.15	0.234	0.468667				pfc_female
Nudt13	2	0.874	1	0.0588		0.125	0.509	0.711923				pfc_female
Nudt16	2	0.903	1	0.0353		0.0658	0.637	0.799808				pfc_female
Nudt19	2	0.631	1	-0.0141		-0.108	0.356	0.592279				pfc_female
Nudt3	2	0.122	0.634898	-0.0159		-0.161	0.0423	0.176617				pfc_female
Nudt4	3	0.0105	0.171466	0.0187		0.528	5.34e-05	0.00182993				pfc_female
Nufip2	5	0.939	1	-0.0351		-0.11	0.384	0.616947				pfc_female
Nup50	2	0.79	1	-0.0254		-0.109	0.51	0.711923				pfc_female
Nus1	3	0.188	0.78	-0.0628		-0.318	0.0321	0.155788				pfc_female
Nvl	3	0.00873	0.152316	-0.332		-0.6	0.00048	0.00949859				pfc_female
Nwd2	2	0.879	1	-0.0207		-0.0484	0.586	0.766601				pfc_female
Nxph1	2	0.0943	0.573586	-0.355		-0.397	0.028	0.142795				pfc_female
Oat	2	0.881	1	0.0122		0.0723	0.523	0.721822				pfc_female
Ociad1	2	0.357	0.981306	0.0465		0.152	0.0287	0.144529				pfc_female
Ociad2	2	0.94	1	-0.00839		-0.0298	0.747	0.868461				pfc_female
Ogfod1	2	0.322	0.957537	0.0365		0.132	0.129	0.336887				pfc_female
Ogfod2	2	0.431	1	-0.0844		-0.238	0.18	0.405613				pfc_female
Ogfrl1	2	0.234	0.857013	-0.0573		-0.0979	0.0907	0.275532				pfc_female
Olfm3	2	0.983	1	0.0296		0.0507	0.783	0.892642				pfc_female
Opa3	2	0.271	0.906524	-0.0723		-0.137	0.107	0.30279				pfc_female
Opcml	2	0.998	1	0.00134		0.00353	0.955	0.99024				pfc_female
Optn	2	0.999	1	0.00257		0.00552	1	1				pfc_female
Orai2	2	0.974	1	0.00791		0.0294	0.825	0.918119				pfc_female
Orc3	2	0.994	1	-0.0153		-0.0214	0.906	0.961399				pfc_female
Orc4	2	0.966	1	-0.0211		-0.0345	0.825	0.918119				pfc_female
Osbpl1a	3	0.217	0.827796	-0.0197		-0.168	0.0343	0.159839				pfc_female
Osbpl6	3	0.773	1	-0.0423		-0.132	0.295	0.532744				pfc_female
Osbpl9	2	0.0706	0.507677	-0.0954		-0.387	0.0148	0.0967163				pfc_female
Oscp1	3	0.256	0.897163	0.0865		0.3	0.0504	0.1967				pfc_female
Otub1	2	0.448	1	0.00766		0.0893	0.204	0.435262				pfc_female
Otud5	3	0.333	0.964835	0.0517		0.261	0.0645	0.225991				pfc_female
Otud6b	2	0.98	1	-0.00973		-0.0238	0.872	0.942431				pfc_female
Otud7b	3	0.584	1	-0.0543		-0.305	0.193	0.421719				pfc_female
Oxa1l	2	1	1	0.00258		0.00329	1	1				pfc_female
Oxr1	3	0.000424	0.0161559	0.0367		0.312	8.7e-06	0.00048894				pfc_female
Pabpn1	3	0.0462	0.391696	0.0814		0.562	0.000201	0.00499832				pfc_female
Pacsin1	2	0.409	1	0.0225		0.0444	0.177	0.401753				pfc_female
Pafah1b1	2	0.754	1	0.00563		0.0414	0.436	0.659397				pfc_female
Pafah1b2	4	0.99	1	0.0101		0.0363	0.617	0.788077				pfc_female
Paip1	2	0.00885	0.153601	-0.127		-0.355	0.0019	0.0260439				pfc_female
Paip2	2	0.37	0.994769	-0.0222		-0.133	0.162	0.383828				pfc_female
Pak1ip1	2	0.638	1	0.0311		0.0978	0.283	0.518741				pfc_female
Pak2	2	0.0331	0.326567	0.25		0.353	0.00932	0.0719484				pfc_female
Pak3	3	0.812	1	-0.0324		-0.0707	0.342	0.579626				pfc_female
Pank1	5	0.173	0.750648	-0.032		-0.523	0.0123	0.085552				pfc_female
Pank2	3	0.572	1	-0.0896		-0.193	0.17	0.393817				pfc_female
Panx1	2	0.107	0.609459	-0.356		-0.438	0.0379	0.168245				pfc_female
Panx2	2	0.9	1	0.0904		0.105	0.559	0.749423				pfc_female
Paqr4	2	0.96	1	-0.00899		-0.031	0.772	0.884715				pfc_female
Paqr7	2	0.677	1	0.059		0.0929	0.382	0.614436				pfc_female
Paqr8	5	0.537	1	0.0183		0.191	0.109	0.30629				pfc_female
Paqr9	2	0.885	1	-0.0155		-0.0607	0.64	0.802499				pfc_female
Pard3	2	0.179	0.76075	0.251		0.43	0.047	0.188134				pfc_female
Parp1	2	0.999	1	0.00144		0.00452	1	1				pfc_female
Patz1	2	0.657	1	-0.0666		-0.221	0.228	0.462919				pfc_female
Paxbp1	3	0.943	1	-0.0251		-0.202	0.396	0.62726				pfc_female
Paxx	2	0.647	1	-0.137		-0.156	0.355	0.591667				pfc_female
Pbrm1	2	0.114	0.626716	-0.0761		-0.22	0.0407	0.172239				pfc_female
Pbx1	5	0.0309	0.32014									pfc_female
Pbx2	4	0.898	1	0.0476		0.159	0.39	0.622317				pfc_female
Pbx3	2	0.979	1	-0.00724		-0.0355	0.798	0.900916				pfc_female
Pbxip1	2	0.176	0.755751	0.109		0.204	0.0636	0.224941				pfc_female
Pcdh17	2	0.996	1	-0.00218		-0.00939	0.941	0.981154				pfc_female
Pcdh19	4	0.891	1	0.0133		0.182	0.264	0.500567				pfc_female
Pcdh20	4	0.533	1	0.0126		0.363	0.211	0.441482				pfc_female
Pcdh7	2	0.21	0.815164	0.0514		0.13	0.0783	0.254068				pfc_female
Pcdha10	3	0.791	1	-0.00809		-0.0903	0.275	0.511416				pfc_female
Pcdhgc4	2	0.341	0.967576	0.00524		0.0984	0.143	0.355602				pfc_female
Pcid2	2	0.847	1	0.0382		0.0809	0.592	0.770862				pfc_female
Pck2	2	0.387	1	-0.124		-0.397	0.0138	0.0923286				pfc_female
Pclo	2	0.88	1	0.0358		0.089	0.626	0.7938				pfc_female
Pcm1	3	0.414	1	-0.055		-0.192	0.0967	0.287238				pfc_female
Pcmtd1	2	0.159	0.725014	-0.223		-0.246	0.0562	0.209724				pfc_female
Pcmtd2	2	0.838	1	0.0115		0.0962	0.582	0.764572				pfc_female
Pcna	2	0.587	1	0.253		0.312	0.0621	0.22366				pfc_female
Pcp4l1	2	0.687	1	-0.017		-0.0451	0.382	0.614436				pfc_female
Pcyox1	2	0.19	0.781452	-0.0315		-0.215	0.0728	0.242667				pfc_female
Pdcd10	2	0.774	1	-0.057		-0.0814	0.488	0.699633				pfc_female
Pdcd11	2	0.356	0.980183	-0.232		-0.308	0.161	0.38275				pfc_female
Pdcd6ip	2	0.259	0.897163	-0.057		-0.18	0.104	0.298509				pfc_female
Pde10a	3	0.932	1	0.0347		0.093	0.54	0.733752				pfc_female
Pde4a	3	0.443	1	-0.0181		-0.145	0.0863	0.268553				pfc_female
Pde4b	2	0.996	1	-0.00245		-0.00601	0.962	0.993831				pfc_female
Pde7b	2	0.0865	0.553131	0.156		0.421	0.032	0.155571				pfc_female
Pdf	2	0.709	1	0.0944		0.129	0.406	0.634516				pfc_female
Pdgfa	2	0.466	1	-0.0614		-0.095	0.223	0.454739				pfc_female
Pdha1	2	0.924	1	0.00375		0.0401	0.7	0.842759				pfc_female
Pdhx	2	0.19	0.781452	0.0473		0.235	0.0691	0.236794				pfc_female
Pdia6	2	0.587	1	0.0745		0.0913	0.299	0.537894				pfc_female
Pdk1	2	0.999	1	0.00144		0.00479	0.974	0.997791				pfc_female
Pdk3	3	0.307	0.944514	0.117		0.186	0.138	0.350298				pfc_female
Pdp1	3	0.643	1	-0.0358		-0.105	0.248	0.483273				pfc_female
Pdp2	2	0.552	1	0.101		0.231	0.304	0.542719				pfc_female
Pds5a	2	0.21	0.815164	0.0988		0.242	0.0741	0.246124				pfc_female
Pds5b	3	0.829	1	0.0404		0.1	0.362	0.597311				pfc_female
Pdxdc1	2	0.797	1	-0.0679		-0.0838	0.475	0.690936				pfc_female
Pdzd8	4	0.639	1	0.0368		0.235	0.106	0.301478				pfc_female
Pea15a	2	0.0103	0.169032	-0.0503		-0.0923	0.00236	0.0297381				pfc_female
Peg3	2	0.957	1	-0.00594		-0.0196	0.784	0.892642				pfc_female
Peli1	2	0.774	1	-0.0368		-0.0831	0.471	0.689687				pfc_female
Peli2	2	0.928	1	0.0138		0.12	0.752	0.873269				pfc_female
Pes1	2	2.39e-06	0.00020315	-0.549		-0.739	2.05e-07	1.80016e-05				pfc_female
Pex11a	2	0.403	1	-0.0959		-0.248	0.182	0.407182				pfc_female
Pex11b	2	0.914	1	0.0496		0.0626	0.684	0.831332				pfc_female
Pex13	2	0.974	1	-0.0307		-0.0393	0.799	0.901321				pfc_female
Pex19	3	0.362	0.984734	0.11		0.2	0.064	0.225081				pfc_female
Pex5l	6	0.649	1	-0.0029		0.228	0.0871	0.26955				pfc_female
Pfdn2	2	0.11	0.614924	0.0794		0.107	0.0363	0.165508				pfc_female
Pfkl	2	0.834	1	0.0626		0.0696	0.576	0.759887				pfc_female
Pfkp	2	0.592	1	-0.0775		-0.0855	0.324	0.562				pfc_female
Pgp	2	0.92	1	-0.0171		-0.0268	0.699	0.842759				pfc_female
Phactr1	2	1	1	0.000302		0.000746	0.989	1				pfc_female
Phactr3	2	0.381	1	0.0972		0.125	0.15	0.365568				pfc_female
Phax	2	0.943	1	0.0134		0.0316	0.74	0.864795				pfc_female
Phb	2	0.000142	0.007242	-0.149		-0.3	2.52e-05	0.00108942				pfc_female
Phc1	2	0.82	1	-0.0405		-0.0906	0.528	0.726226				pfc_female
Phf12	2	0.675	1	0.0422		0.138	0.371	0.605055				pfc_female
Phf20	2	0.455	1	0.0274		0.149	0.205	0.435412				pfc_female
Phf21a	2	0.974	1	0.0163		0.0324	0.807	0.905257				pfc_female
Phf23	2	0.911	1	-0.0225		-0.066	0.565	0.753415				pfc_female
Phf24	3	0.052	0.422056	0.0374		0.127	0.0177	0.107656				pfc_female
Phf3	2	0.843	1	-0.0608		-0.0831	0.556	0.746469				pfc_female
Phlda1	2	0.986	1	-0.0123		-0.0196	0.865	0.938475				pfc_female
Phyh	2	0.158	0.723439	-0.0426		-0.275	0.00583	0.0540033				pfc_female
Phyhipl	4	0.737	1	0.0105		0.107	0.161	0.38275				pfc_female
Pias1	2	0.999	1	0.00133		0.00314	0.976	0.999111				pfc_female
Pias4	2	0.126	0.644583	-0.168		-0.369	0.0452	0.183278				pfc_female
Picalm	2	0.58	1	-0.0999		-0.117	0.299	0.537894				pfc_female
Pid1	2	0.867	1	0.00938		0.103	0.646	0.806066				pfc_female
Pigk	2	0.953	1	-0.0323		-0.0727	0.671	0.824087				pfc_female
Pik3ca	4	0.718	1	0.00611		0.154	0.159	0.379278				pfc_female
Pik3ip1	2	0.103	0.59589	-0.0866		-0.248	0.0334	0.157738				pfc_female
Pik3r1	3	0.917	1	0.0192		0.069	0.52	0.720868				pfc_female
Pim1	2	0.977	1	0.0284		0.0533	0.864	0.937752				pfc_female
Pip4k2a	2	0.633	1	-0.0257		-0.108	0.35	0.588218				pfc_female
Pip4k2b	2	0.919	1	0.00366		0.0514	0.696	0.841187				pfc_female
Pisd	2	0.258	0.897163	0.0601		0.152	0.102	0.295789				pfc_female
Pisd-ps1	4	0.29	0.932245	-0.0929		-0.144	0.0786	0.254454				pfc_female
Pithd1	2	0.877	1	-0.202		-0.241	0.127	0.333523				pfc_female
Pitpna	4	0.00327	0.0732436	-0.0263		-0.211	7.31e-05	0.0024166				pfc_female
Pitpnc1	3	0.76	1	-0.0506		-0.127	0.302	0.541212				pfc_female
Pitpnm2	4	0.323	0.957537	-0.0136		-0.302	0.0486	0.191806				pfc_female
Pja1	3	0.0806	0.534741	0.00603		0.131	0.0379	0.168245				pfc_female
Pja2	2	0.699	1	-0.0149		-0.0274	0.396	0.62726				pfc_female
Pkn1	2	0.707	1	-0.0631		-0.106	0.431	0.655717				pfc_female
Pla2g12a	2	0.979	1	0.0149		0.0329	0.868	0.941003				pfc_female
Pla2g16	2	0.773	1	-0.0528		-0.142	0.494	0.703925				pfc_female
Plaa	2	0.91	1	-0.0395		-0.0518	0.71	0.84934				pfc_female
Plbd2	2	0.984	1	0.0074		0.0228	0.896	0.955507				pfc_female
Plcb1	3	0.75	1	0.0017		0.0946	0.272	0.509547				pfc_female
Plch2	2	0.169	0.748977	0.086		0.249	0.0399	0.170135				pfc_female
Plcl1	2	0.804	1	0.0635		0.121	0.531	0.728519				pfc_female
Plcl2	3	0.011	0.177015	-0.159		-0.356	0.00214	0.0278398				pfc_female
Plcxd3	2	0.998	1	-0.00802		-0.0123	0.95	0.987606				pfc_female
Pld3	3	0.681	1	-0.0256		-0.104	0.235	0.469666				pfc_female
Plekha1	2	0.576	1	0.0907		0.164	0.181	0.406563				pfc_female
Plekha2	3	0.205	0.804231	0.132		0.611	0.0372	0.167519				pfc_female
Plekha3	2	0.343	0.967576	0.171		0.243	0.0579	0.212678				pfc_female
Plin3	2	0.79	1	0.191		0.31	0.645	0.805892				pfc_female
Plod3	2	0.666	1	-0.128		-0.228	0.15	0.365568				pfc_female
Plp1	2	0.0554	0.437264	0.0287		0.0873	0.0169	0.106002				pfc_female
Plppr5	2	0.995	1	0.00245		0.0147	0.96	0.993225				pfc_female
Plxna2	2	0.65	1	-0.0304		-0.09	0.364	0.598852				pfc_female
Plxna3	2	0.562	1	0.149		0.268	0.211	0.441482				pfc_female
Plxnb1	2	0.761	1	0.0312		0.113	0.492	0.702857				pfc_female
Plxnd1	2	0.908	1	0.0158		0.0971	0.574	0.759887				pfc_female
Pmepa1	6	0.216	0.824931	-0.0902		-0.458	0.00219	0.028359				pfc_female
Pmpca	2	0.781	1	0.0205		0.0769	0.495	0.704635				pfc_female
Pnma2	2	0.674	1	-0.0267		-0.0701	0.382	0.614436				pfc_female
Pnn	5	0.313	0.945848	-0.0345		-0.406	0.00169	0.0242291				pfc_female
Pnpla8	4	0.132	0.654081	-0.047		-0.352	0.0019	0.0260439				pfc_female
Poc5	2	0.855	1	-0.0427		-0.0857	0.596	0.773204				pfc_female
Pogk	3	0.329	0.957537	0.0909		0.342	0.0684	0.234968				pfc_female
Pogz	2	0.98	1	-0.0121		-0.0285	0.846	0.927892				pfc_female
Poldip2	2	0.163	0.733168	-0.0293		-0.196	0.0569	0.211493				pfc_female
Pole3	2	0.851	1	-0.0327		-0.0839	0.574	0.759887				pfc_female
Pole4	2	0.725	1	0.0441		0.0883	0.425	0.650817				pfc_female
Polg	3	0.0492	0.40471	-0.192		-0.585	0.00174	0.0245698				pfc_female
Polr3k	4	0.386	1	-0.0745		-0.336	0.063	0.224089				pfc_female
Pom121	2	0.976	1	0.00521		0.0218	0.836	0.922703				pfc_female
Pou2f1	2	0.997	1	-0.00588		-0.0146	0.947	0.985947				pfc_female
Ppargc1a	2	0.139	0.668774	-0.0817		-0.385	0.0521	0.199729				pfc_female
Ppargc1b	2	0.772	1	0.0663		0.108	0.508	0.711923				pfc_female
Ppat	2	0.168	0.748548	0.146		0.34	0.0624	0.22366				pfc_female
Ppfia2	2	0.66	1	0.0157		0.123	0.357	0.593592				pfc_female
Ppfia3	2	0.419	1	-0.0405		-0.158	0.0466	0.186799				pfc_female
Ppfia4	2	0.661	1	-0.0364		-0.143	0.389	0.62178				pfc_female
Ppid	3	0.999	1	0.00879		0.0853	0.525	0.723516				pfc_female
Ppig	3	0.99	1	-0.0184		-0.0274	0.739	0.864795				pfc_female
Ppm1b	2	0.383	1									pfc_female
Ppm1e	2	0.984	1	0.00115		0.0225	0.863	0.937752				pfc_female
Ppm1h	2	0.999	1	0.00159		0.00629	0.968	0.994909				pfc_female
Ppm1l	5	0.00123	0.0354561	0.0963		0.321	3.05e-05	0.00127918				pfc_female
Ppp1r12a	4	0.0224	0.264256	-0.0556		-0.693	1.4e-05	0.000720382				pfc_female
Ppp1r1a	3	0.935	1	0.0154		0.128	0.409	0.636726				pfc_female
Ppp1r3f	3	0.0128	0.196444	0.249		0.658	0.000216	0.00527791				pfc_female
Ppp1r7	5	0.0138	0.20663	-0.126		-0.364	0.000291	0.00664805				pfc_female
Ppp2ca	2	0.624	1	-0.03		-0.0438	0.329	0.568567				pfc_female
Ppp2r2c	2	0.0178	0.239866	0.0159		0.138	0.00449	0.046903				pfc_female
Ppp2r2d	2	0.628	1	-0.0279		-0.121	0.286	0.522196				pfc_female
Ppp2r5e	5	0.719	1	-0.0338		-0.208	0.133	0.342872				pfc_female
Ppp3ca	5	2.98e-05	0.00210185	0.00497		0.0974	1.24e-06	8.56707e-05				pfc_female
Ppp3cb	3	0.305	0.943167	0.0145		0.129	0.0546	0.206774				pfc_female
Ppp4r2	3	0.17	0.749821	0.0142		0.346	0.0261	0.135817				pfc_female
Ppp4r3a	2	0.225	0.841845	-0.0897		-0.266	0.0915	0.276765				pfc_female
Ppp4r3b	3	0.156	0.720251	0.0284		0.333	0.0271	0.139727				pfc_female
Ppp6c	3	0.932	1	0.0215		0.0985	0.537	0.731444				pfc_female
Ppp6r1	2	1	1	0.000258		0.000976	0.98	1				pfc_female
Pptc7	2	0.605	1	0.0631		0.0987	0.291	0.527215				pfc_female
Prdm2	2	0.937	1	0.0402		0.0566	0.724	0.858051				pfc_female
Prdm8	2	0.744	1	0.0344		0.191	0.22	0.450912				pfc_female
Prdx1	2	0.913	1	-0.0394		-0.0439	0.664	0.817992				pfc_female
Prdx6	2	0.275	0.912538	-0.0154		-0.128	0.111	0.309128				pfc_female
Preb	2	0.882	1	-0.0523		-0.0705	0.626	0.7938				pfc_female
Prelp	2	0.239	0.863056	-0.114		-0.535	0.112	0.310069				pfc_female
Prex1	2	0.443	1	0.0306		0.109	0.212	0.442914				pfc_female
Prickle2	2	0.905	1	0.0102		0.0364	0.671	0.824087				pfc_female
Prkaa1	2	0.321	0.956078	0.152		0.317	0.138	0.350298				pfc_female
Prkaa2	3	0.513	1	0.0651		0.179	0.109	0.30629				pfc_female
Prkab2	2	0.74	1	0.0351		0.086	0.442	0.664537				pfc_female
Prkacb	2	1.11e-05	0.000836284	-0.0925		-0.161	5e-09	5.40385e-07				pfc_female
Prkag2	2	0.817	1	-0.00934		-0.0769	0.536	0.731444				pfc_female
Prkar1a	3	0.257	0.897163	0.0113		0.14	0.0457	0.184507				pfc_female
Prkar2a	3	0.794	1	-0.028		-0.0897	0.36	0.596462				pfc_female
Prkar2b	2	0.395	1	0.0363		0.218	0.075	0.248819				pfc_female
Prkca	3	0.296	0.933625	-0.018		-0.206	0.0628	0.22366				pfc_female
Prkce	2	0.891	1	-0.00768		-0.0193	0.637	0.799808				pfc_female
Prkcz	2	0.176	0.755751	-0.0503		-0.104	0.0643	0.225854				pfc_female
Prkd3	2	0.0702	0.507677	-0.328		-0.698	0.0222	0.124764				pfc_female
Prkg2	2	0.967	1	-0.0253		-0.0466	0.803	0.902572				pfc_female
Prkrip1	2	0.19	0.781452	-0.213		-0.279	0.0704	0.238055				pfc_female
Prnp	2	0.48	1	0.00927		0.036	0.224	0.456447				pfc_female
Prpf18	3	0.109	0.610363	-0.0759		-0.358	0.00509	0.0508191				pfc_female
Prpf38b	5	0.799	1	0.0162		0.157	0.109	0.30629				pfc_female
Prpf39	2	0.749	1	-0.0542		-0.107	0.436	0.659397				pfc_female
Prpf40a	3	0.431	1	-0.0425		-0.258	0.0835	0.263339				pfc_female
Prr14l	2	0.223	0.837197	0.17		0.303	0.082	0.261247				pfc_female
Prr18	2	0.735	1	-0.142		-0.223	0.434	0.658144				pfc_female
Prrc2b	2	0.649	1	0.00873		0.0544	0.361	0.596712				pfc_female
Prune2	2	0.00559	0.10965	0.0316		0.567	0.00204	0.0272971				pfc_female
Psd3	2	0.904	1	0.00506		0.03	0.661	0.815727				pfc_female
Psen1	2	0.305	0.943167	0.131		0.183	0.129	0.336887				pfc_female
Psma2	2	0.685	1	-0.0715		-0.0806	0.387	0.619288				pfc_female
Psma3	2	0.273	0.909543	-0.0983		-0.119	0.104	0.298509				pfc_female
Psma4	2	0.587	1	0.0179		0.0776	0.243	0.480528				pfc_female
Psma7	2	0.122	0.634898	0.127		0.18	0.0255	0.13469				pfc_female
Psmb1	2	0.943	1	0.0079		0.0308	0.722	0.856765				pfc_female
Psmb6	2	0.993	1	-0.0322		-0.0372	0.775	0.886706				pfc_female
Psmc6	3	0.9	1	0.0178		0.0702	0.442	0.664537				pfc_female
Psmd10	2	0.79	1	-0.0674		-0.105	0.53	0.727553				pfc_female
Psmd11	2	0.502	1	-0.0672		-0.0936	0.246	0.482723				pfc_female
Psmd12	2	0.343	0.967576	-0.0637		-0.118	0.114	0.313444				pfc_female
Psmd14	2	0.142	0.678285	-0.0292		-0.232	0.0253	0.134646				pfc_female
Psmd5	4	0.887	1	0.0285		-0.122	0.309	0.545802				pfc_female
Psmd7	2	0.379	1	-0.0279		-0.0879	0.169	0.393121				pfc_female
Psmd9	2	0.00181	0.0472453	-0.172		-0.541	0.000139	0.00398561				pfc_female
Psme3	2	0.462	1	-0.0134		-0.119	0.223	0.454739				pfc_female
Psmf1	2	0.819	1	0.0534		0.0783	0.527	0.725561				pfc_female
Pspc1	2	0.476	1	0.124		0.23	0.197	0.425823				pfc_female
Ptar1	2	0.889	1	0.0272		0.0845	0.63	0.795998				pfc_female
Ptbp3	2	0.772	1	-0.0855		-0.137	0.369	0.602843				pfc_female
Ptcd1	2	0.925	1	0.039		0.073	0.701	0.843602				pfc_female
Pten	4	3.26e-05	0.00225144	-0.0273		-0.323	1.73e-05	0.000823949				pfc_female
Ptges3	3	0.955	1	0.00575		0.0423	0.485	0.697467				pfc_female
Ptgs1	2	0.892	1	0.0276		0.0713	0.634	0.798897				pfc_female
Ptp4a2	4	0.704	1	-0.00398		-0.0843	0.163	0.384899				pfc_female
Ptpmt1	2	0.919	1	0.0259		0.0547	0.634	0.798897				pfc_female
Ptpn1	3	0.958	1	0.021		0.101	0.546	0.73798				pfc_female
Ptpn3	2	0.248	0.88305	0.0952		0.217	0.0962	0.28665				pfc_female
Ptpra	2	0.0127	0.195816	0.288		0.339	0.00109	0.0171112				pfc_female
Ptprb	2	0.468	1	-0.129		-0.183	0.235	0.469666				pfc_female
Ptprd	3	0.246	0.876871	0.0399		0.0954	0.0888	0.271532				pfc_female
Ptpre	3	0.628	1	0.0306		0.227	0.209	0.439918				pfc_female
Ptprf	2	0.539	1	-0.0273		-0.0852	0.277	0.513437				pfc_female
Ptprg	2	0.534	1	-0.0489		-0.159	0.267	0.504214				pfc_female
Ptprk	3	0.772	1	-0.0212		-0.167	0.304	0.542719				pfc_female
Ptprm	2	0.63	1	-0.102		-0.23	0.138	0.350298				pfc_female
Ptprt	2	0.768	1	-0.0114		-0.082	0.484	0.696385				pfc_female
Pum1	3	0.955	1	0.0066		0.0491	0.582	0.764572				pfc_female
Pum2	2	0.595	1	0.0257		0.0455	0.315	0.552528				pfc_female
Pura	5	0.526	1	0.0181		-0.0254	0.576	0.759887				pfc_female
Pus7	2	0.813	1	-0.0877		-0.141	0.474	0.69084				pfc_female
Pvalb	2	0.0574	0.446669	-0.33		-0.392	0.0137	0.0920981				pfc_female
Pxmp4	3	0.366	0.988021	-0.0708		-0.304	0.0766	0.25175				pfc_female
Pygo1	3	0.41	1	0.0246		-0.312	0.051	0.197397				pfc_female
Pyurf	2	0.0507	0.415807	0.225		0.383	0.00288	0.0345846				pfc_female
Qpctl	2	0.72	1	-0.0669		-0.133	0.403	0.632289				pfc_female
R3hdm2	2	0.894	1	-0.00638		-0.0623	0.586	0.766601				pfc_female
Rab10	2	0.246	0.876871	-0.039		-0.0957	0.0534	0.203601				pfc_female
Rab10os	2	0.779	1									pfc_female
Rab11a	4	0.536	1	-0.00468		-0.376	0.0111	0.0797724				pfc_female
Rab14	2	0.479	1	-0.0078		-0.0504	0.229	0.463944				pfc_female
Rab18	5	0.6	1	0.00492		-0.277	0.0125	0.0865148				pfc_female
Rab1a	2	0.57	1	0.0292		0.0518	0.289	0.525625				pfc_female
Rab21	5	0.855	1	0.0276		0.15	0.26	0.495658				pfc_female
Rab22a	4	0.239	0.863056	0.0628		0.254	0.0614	0.221766				pfc_female
Rab27b	2	0.769	1	0.0503		0.0988	0.478	0.690936				pfc_female
Rab2a	3	0.229	0.847249	-0.0205		-0.128	0.0231	0.126779				pfc_female
Rab35	2	0.472	1	0.154		0.172	0.246	0.482723				pfc_female
Rab36	2	0.861	1	-0.0306		-0.0749	0.601	0.778253				pfc_female
Rab3b	2	0.859	1	-0.0593		-0.0701	0.568	0.755362				pfc_female
Rab3c	2	0.182	0.76662	-0.0155		-0.137	0.0656	0.227857				pfc_female
Rab3gap1	2	0.896	1	0.0167		0.0445	0.617	0.788077				pfc_female
Rab3gap2	3	0.765	1	0.045		0.11	0.344	0.581263				pfc_female
Rab3ip	2	0.0844	0.544976	0.222		0.305	0.0243	0.13081				pfc_female
Rab6a	3	0.179	0.76075	-0.0282		-0.0485	0.052	0.199617				pfc_female
Rab6b	3	0.751	1	-0.00133		-0.0749	0.285	0.521387				pfc_female
Rab7	2	0.772	1	-0.00868		-0.0517	0.469	0.688553				pfc_female
Rab8a	2	0.56	1	0.0543		0.145	0.269	0.506289				pfc_female
Rabep1	4	0.461	1	-0.031		-0.207	0.0861	0.268227				pfc_female
Rabggta	2	0.874	1	-0.0198		-0.0784	0.612	0.78526				pfc_female
Rac1	2	0.769	1	-0.00508		-0.0565	0.483	0.695302				pfc_female
Rad23a	2	0.348	0.973519	-0.0448		-0.116	0.136	0.347734				pfc_female
Rad23b	4	0.658	1	-0.0213		-0.158	0.128	0.334898				pfc_female
Rad51d	2	0.68	1									pfc_female
Rala	2	0.775	1	-0.0261		-0.0472	0.478	0.690936				pfc_female
Ralgapb	2	0.866	1	-0.0212		-0.0769	0.471	0.689687				pfc_female
Ran	2	0.157	0.721852	0.0504		0.0851	0.0552	0.207647				pfc_female
Ranbp2	2	0.992	1	-0.00583		-0.0133	0.914	0.966995				pfc_female
Ranbp6	2	0.763	1	-0.103		-0.137	0.424	0.650349				pfc_female
Ranbp9	3	0.846	1	-0.0161		-0.132	0.172	0.396489				pfc_female
Rangap1	2	0.982	1	0.00237		0.00674	0.849	0.929731				pfc_female
Rap1a	3	0.736	1	0.0161		-0.222	0.137	0.349338				pfc_female
Rap1b	2	0.984	1	0.0108		0.015	0.861	0.936667				pfc_female
Rap1gap2	2	0.0914	0.567399	-0.414		-0.509	1.41e-05	0.000720382				pfc_female
Rap2a	2	0.0152	0.220035	0.104		0.172	0.00399	0.0432892				pfc_female
Rap2b	2	0.92	1	-0.02		-0.0366	0.68	0.82898				pfc_female
Rapgef5	2	0.988	1	-0.00125		-0.00866	0.967	0.994909				pfc_female
Raph1	3	1	1	0.0024		0.00529	0.97	0.996235				pfc_female
Rasgef1a	2	0.915	1	0.00546		0.0237	0.684	0.831332				pfc_female
Rasgrf2	2	0.962	1	0.00267		0.0365	0.786	0.89311				pfc_female
Rb1cc1	4	0.222	0.835335	0.0266		0.654	9.35e-05	0.00285582				pfc_female
Rbbp4	2	0.501	1	-0.0241		-0.268	0.0226	0.125258				pfc_female
Rbfox1	2	0.812	1	-0.0103		-0.0318	0.53	0.727553				pfc_female
Rbm27	2	0.704	1	-0.0404		-0.22	0.187	0.414409				pfc_female
Rbm33	2	0.535	1	-0.092		-0.166	0.281	0.516422				pfc_female
Rbm34	2	0.994	1	0.0135		0.0178	0.956	0.990911				pfc_female
Rbms1	2	0.946	1	0.0195		0.0453	0.742	0.864795				pfc_female
Rbms3	2	0.834	1	-0.0628		-0.127	0.566	0.753415				pfc_female
Rbpj	2	0.727	1	-0.0495		-0.143	0.43	0.65455				pfc_female
Rbsn	2	0.789	1	-0.0334		-0.0837	0.493	0.703925				pfc_female
Rbx1	3	0.0545	0.435343	-0.0284		-0.254	0.0059	0.0540033				pfc_female
Rcan2	2	0.00527	0.106839	0.0358		0.509	0.00126	0.0190355				pfc_female
Rcbtb2	2	0.995	1	0.0108		0.017	0.951	0.987915				pfc_female
Rcn1	2	0.947	1	-0.0388		-0.0522	0.742	0.864795				pfc_female
Rcn2	2	0.849	1	0.054		0.0713	0.43	0.65455				pfc_female
Rcor1	2	0.925	1	0.0309		0.0682	0.719	0.855735				pfc_female
Reep5	3	0.827	1	-0.00323		-0.107	0.336	0.574307				pfc_female
Rer1	3	0.743	1	0.0141		0.143	0.184	0.410024				pfc_female
Retreg1	2	0.0935	0.57248	0.0896		0.252	0.0301	0.148649				pfc_female
Rfesd	2	0.0766	0.526419	-0.188		-0.397	0.025	0.133555				pfc_female
Rflnb	2	0.998	1	-0.00545		-0.0118	0.95	0.987606				pfc_female
Rfxap	2	0.995	1	-0.00595		-0.0125	0.93	0.973576				pfc_female
Rgl1	3	0.943	1	0.00315		0.084	0.56	0.750048				pfc_female
Rgmb	2	0.683	1	0.0152		0.108	0.396	0.62726				pfc_female
Rgs17	3	0.775	1	-0.0359		-0.143	0.216	0.446951				pfc_female
Rgs2	3	0.201	0.80208	-0.0631		-0.212	0.023	0.126725				pfc_female
Rgs4	3	0.0321	0.320517	0.0029		0.158	0.000593	0.0113159				pfc_female
Rgs7bp	2	0.929	1	0.0101		0.0221	0.707	0.847555				pfc_female
Rhbdd2	4	0.147	0.694167	-0.0868		-0.358	0.0214	0.122224				pfc_female
Rhoa	2	0.906	1	0.0232		0.0381	0.659	0.813974				pfc_female
Rhobtb2	4	0.478	1	0.0399		0.108	0.239	0.475294				pfc_female
Rhoq	3	0.0334	0.328549	-0.11		-0.554	0.00485	0.0493786				pfc_female
Rhot1	2	0.598	1	-0.14		-0.155	0.343	0.58062				pfc_female
Rhot2	2	0.252	0.8925	0.147		0.2	0.0898	0.273983				pfc_female
Rhou	2	0.235	0.857013	0.0662		0.166	0.0913	0.276458				pfc_female
Ric3	3	0.793	1	-0.0243		-0.157	0.304	0.542719				pfc_female
Ric8b	2	0.999	1	-0.0048		-0.00669	1	1				pfc_female
Rimbp2	2	0.218	0.829701	0.0348		0.164	0.0843	0.265267				pfc_female
Rimklb	3	0.219	0.830638	-0.195		-0.321	0.0391	0.169032				pfc_female
Rims1	3	0.609	1	0.032		0.113	0.176	0.400778				pfc_female
Rims2	2	0.0451	0.387889	-0.136		-0.264	0.0138	0.0923286				pfc_female
Rims4	2	0.373	0.999592	0.0437		0.206	0.171	0.395481				pfc_female
Rint1	3	0.0968	0.582381	-0.16		-0.456	0.005	0.0503584				pfc_female
Riok3	2	0.118	0.632188	0.0706		0.366	0.0334	0.157738				pfc_female
Rit2	2	0.28	0.91901	-0.0488		-0.125	0.117	0.319815				pfc_female
Rmnd5a	2	0.999	1	-0.00199		-0.00396	0.974	0.997791				pfc_female
Rnase4	2	0.0206	0.25867	0.147		0.672	8.33e-05	0.00263003				pfc_female
Rnf11	4	0.276	0.913114	0.0406		0.0924	0.0369	0.166703				pfc_female
Rnf111	2	0.681	1	-0.0471		-0.158	0.361	0.596712				pfc_female
Rnf115	2	0.182	0.76662	-0.0836		-0.254	0.0154	0.0994805				pfc_female
Rnf128	2	0.425	1	0.078		0.183	0.192	0.420514				pfc_female
Rnf13	2	0.0478	0.400632	0.373		0.439	0.00632	0.0562				pfc_female
Rnf138	2	1	1	-0.0352		-0.0527	0.838	0.923081				pfc_female
Rnf144a	2	0.393	1	0.0862		0.204	0.0978	0.288674				pfc_female
Rnf146	3	0.6	1	0.0182		0.224	0.116	0.31801				pfc_female
Rnf157	2	0.758	1	-0.00714		-0.0856	0.457	0.678737				pfc_female
Rnf165	2	0.807	1	-0.0155		-0.0987	0.499	0.709251				pfc_female
Rnf166	2	0.41	1	-0.0405		-0.148	0.185	0.411599				pfc_female
Rnf2	2	0.00578	0.11271	0.445		0.774	2.69e-06	0.000171793				pfc_female
Rnf217	2	0.999	1	0.00376		0.00686	1	1				pfc_female
Rnf6	2	0.928	1	-0.0162		-0.0294	0.732	0.862079				pfc_female
Rnf7	2	0.624	1	-0.0206		-0.101	0.332	0.570942				pfc_female
Rnmt	3	0.626	1	-0.0357		-0.331	0.0433	0.178295				pfc_female
Robo1	2	0.975	1	0.0287		0.0359	0.825	0.918119				pfc_female
Robo2	4	0.295	0.932245	0.0356		0.287	0.033	0.157169				pfc_female
Rock1	2	1	1	-0.000181		-0.000434	1	1				pfc_female
Rora	2	0.977	1	-0.0136		-0.024	0.851	0.930471				pfc_female
Rp9	2	0.565	1	0.0547		0.0956	0.273	0.509721				pfc_female
Rpf2	2	0.227	0.845436	0.128		0.3	0.0341	0.159702				pfc_female
Rpl11	2	0.103	0.59589	-0.308		-0.339	0.0351	0.162222				pfc_female
Rpl13a	3	0.701	1	-0.0482		-0.0674	0.182	0.407182				pfc_female
Rpl15	2	0.974	1	-0.0112		-0.013	0.827	0.918163				pfc_female
Rpl22	2	0.992	1	0.00519		0.00891	0.903	0.96042				pfc_female
Rpl27a	2	0.00268	0.0625648	-0.106		-0.214	0.000551	0.0106049				pfc_female
Rpl28	2	0.361	0.984734	0.0587		0.0829	0.207	0.438335				pfc_female
Rpl4	2	0.352	0.977286	-0.105		-0.124	0.0256	0.134964				pfc_female
Rpl5	2	0.000581	0.0215843	-0.248		-0.3	0.000124	0.00359216				pfc_female
Rpl7l1	3	0.492	1	0.102		0.239	0.151	0.3661				pfc_female
Rpn2	2	0.579	1	-0.157		-0.179	0.21	0.441031				pfc_female
Rpp14	3	0.801	1	0.0281		0.128	0.356	0.592279				pfc_female
Rpp30	2	0.897	1	-0.0595		-0.159	0.525	0.723516				pfc_female
Rprd2	5	0.324	0.957537	-0.000435		0.264	0.0552	0.207647				pfc_female
Rps15a	2	0.585	1	-0.0744		-0.0819	0.31	0.545802				pfc_female
Rps19bp1	2	0.993	1	0.00397		0.0159	0.927	0.972329				pfc_female
Rps25	2	0.000383	0.0151148	-0.79		-1.12	2.92e-18	1.16966e-15				pfc_female
Rps3	2	0.29	0.932245	-0.152		-0.166	0.116	0.31801				pfc_female
Rps6	2	0.944	1	-0.0386		-0.0451	0.605	0.780914				pfc_female
Rps6ka3	2	0.343	0.967576	0.0521		0.242	0.151	0.3661				pfc_female
Rps6kb1	3	0.203	0.80208	-0.0488		-0.304	0.0385	0.168339				pfc_female
Rps7	2	1	1	-0.0181		-0.0207	0.846	0.927892				pfc_female
Rragd	4	0.998	1	0.00414		0.0255	0.806	0.90522				pfc_female
Rrp12	2	0.99	1	0.0126		0.0207	0.917	0.968674				pfc_female
Rsad1	2	0.331	0.960827	-0.153		-0.303	0.138	0.350298				pfc_female
Rsc1a1	3	0.408	1	0.0146		0.217	0.135	0.345807				pfc_female
Rsf1	2	0.809	1	0.0773		0.107	0.497	0.707124				pfc_female
Rspry1	2	0.455	1	-0.161		-0.266	0.14	0.352193				pfc_female
Rsrc2	2	0.751	1	-0.0512		-0.0822	0.409	0.636726				pfc_female
Rsrp1	2	0.995	1	-0.00702		-0.00816	0.922	0.970708				pfc_female
Rtf1	3	0.3	0.939093	0.026		0.274	0.059	0.215592				pfc_female
Rtfdc1	2	0.939	1	-0.0116		-0.0399	0.754	0.873347				pfc_female
Rtn1	2	0.00295	0.0674431	-0.0176		-0.0426	0.000606	0.0114286				pfc_female
Rtn3	2	0.965	1	0.00115		0.00964	0.801	0.901767				pfc_female
Rtn4rl1	2	0.942	1	0.0123		0.0286	0.755	0.874145				pfc_female
Runx1t1	2	0.543	1	0.127		0.183	0.276	0.511921				pfc_female
Rusc1	2	0.681	1	0.00765		0.143	0.377	0.611503				pfc_female
S100b	2	0.991	1	-0.0046		-0.00711	0.901	0.959382				pfc_female
S1pr1	3	0.295	0.932245	0.0366		0.295	0.0328	0.156482				pfc_female
Sall1	2	0.854	1	0.0551		0.181	0.583	0.76541				pfc_female
Sall3	3	0.232	0.854533	0.267		0.528	0.0645	0.225991				pfc_female
Samd12	2	0.833	1	0.0263		0.0867	0.552	0.74323				pfc_female
Samd4	2	0.426	1	-0.0952		-0.153	0.194	0.422589				pfc_female
Samd5	2	0.692	1	0.0788		0.161	0.399	0.629528				pfc_female
Samm50	3	0.999	1	-0.00557		-0.0149	0.906	0.961399				pfc_female
Sap18	3	0.752	1	-0.0153		-0.0783	0.328	0.567537				pfc_female
Sap30bp	2	1	1	-0.000703		-0.00217	1	1				pfc_female
Sap30l	2	0.626	1	-0.0561		-0.1	0.35	0.588218				pfc_female
Sardh	2	0.978	1	-0.0469		-0.0924	0.763	0.878701				pfc_female
Sarm1	2	0.0321	0.320517	-0.193		-0.312	0.00942	0.072279				pfc_female
Satb1	4	0.203	0.80208	0.0862		0.163	0.0558	0.208508				pfc_female
Sbf1	2	0.473	1	-0.106		-0.128	0.232	0.468667				pfc_female
Sbf2	2	0.562	1	-0.0783		-0.212	0.234	0.468667				pfc_female
Sbno1	2	0.408	1	-0.0499		-0.113	0.189	0.416868				pfc_female
Sc5d	3	0.153	0.713354	-0.0631		-0.145	0.0513	0.197584				pfc_female
Scamp1	2	0.0093	0.159738	-0.0263		-0.302	0.00198	0.0270087				pfc_female
Scamp2	2	0.882	1	0.035		0.071	0.624	0.792694				pfc_female
Scarb2	2	0.437	1	-0.0136		-0.14	0.2	0.429335				pfc_female
Scfd2	2	0.365	0.988021	-0.163		-0.307	0.178	0.403046				pfc_female
Scg3	4	0.993	1	-0.0174		-0.0676	0.616	0.788077				pfc_female
Scg5	2	0.596	1	0.0207		0.0612	0.198	0.426672				pfc_female
Scn2b	2	0.997	1	0.000616		0.0105	0.964	0.994435				pfc_female
Scp2	2	0.69	1	0.0227		0.0582	0.366	0.600736				pfc_female
Scrg1	2	0.868	1	-0.0408		-0.0653	0.611	0.785053				pfc_female
Scrn1	3	0.118	0.632188	-0.00906		-0.399	0.0175	0.106902				pfc_female
Scube1	2	0.303	0.941373	-0.0553		-0.179	0.121	0.325368				pfc_female
Sdad1	2	0.882	1	0.0454		0.105	0.611	0.785053				pfc_female
Sdc2	3	0.672	1	0.0355		0.169	0.197	0.425823				pfc_female
Sdc4	2	0.543	1	-0.016		-0.109	0.274	0.51057				pfc_female
Sdcbp	2	0.898	1	-0.0551		-0.0612	0.617	0.788077				pfc_female
Sde2	2	0.671	1	0.0769		0.151	0.38	0.613326				pfc_female
Sdf4	2	0.989	1	0.00262		0.00738	0.889	0.952379				pfc_female
Sdha	2	0.43	1	0.0159		0.0565	0.192	0.420514				pfc_female
Sdhaf2	2	0.903	1	-0.0222		-0.0501	0.648	0.806413				pfc_female
Sec11a	2	0.031	0.32014	-0.182		-0.442	0.000544	0.0105423				pfc_female
Sec22b	2	0.0785	0.528517	0.0893		0.213	0.0261	0.135817				pfc_female
Sec23a	2	0.0165	0.231769	-0.156		-0.235	0.00241	0.0302326				pfc_female
Sec23ip	2	0.767	1	-0.0578		-0.0947	0.471	0.689687				pfc_female
Sec24b	2	0.596	1	-0.0646		-0.125	0.294	0.531964				pfc_female
Sel1l	3	0.271	0.906524	-0.0122		-0.107	0.0501	0.195801				pfc_female
Selenoi	2	1	1	-0.00047		-0.00096	1	1				pfc_female
Selenok	2	0.652	1	0.0298		0.0662	0.247	0.482999				pfc_female
Sema3e	2	0.987	1	0.02		0.0358	0.939	0.979796				pfc_female
Sema6a	3	0.709	1	0.0327		0.212	0.237	0.472319				pfc_female
Senp2	2	0.66	1	0.0482		0.0922	0.362	0.597311				pfc_female
Serf1	2	0.598	1	0.0462		0.225	0.164	0.38564				pfc_female
Serf2	3	0.37	0.994769	0.00925		0.14	0.0791	0.255484				pfc_female
Serinc3	3	4.64e-05	0.003016	0.0204		0.773	1.3e-14	3.653e-12				pfc_female
Serpina1a	2	0.103	0.59589	-0.16		-0.324	0.0114	0.0808939				pfc_female
Serpina1c	2	0.1	0.591964	-0.132		-0.24	0.00974	0.0731802				pfc_female
Serpine2	2	1	1	-0.000383		-0.00151	0.982	1				pfc_female
Serpini1	2	0.958	1	-0.00241		-0.0228	0.767	0.881501				pfc_female
Sesn3	2	0.689	1	-0.0094		-0.0846	0.415	0.640742				pfc_female
Sestd1	2	0.753	1	-0.0378		-0.111	0.474	0.69084				pfc_female
Set	3	0.131	0.65303	-0.037		-0.0915	0.0345	0.16024				pfc_female
Setd3	2	0.662	1	-0.0366		-0.0757	0.256	0.492375				pfc_female
Sez6l	2	0.987	1	-0.00119		-0.0175	0.882	0.947771				pfc_female
Sez6l2	2	0.857	1	-0.0142		-0.0277	0.566	0.753415				pfc_female
Sf3a1	3	0.104	0.598542	-0.193		-0.319	0.0125	0.0865148				pfc_female
Sf3b1	2	0.441	1	-0.0869		-0.116	0.208	0.439128				pfc_female
Sfpq	6	0.136	0.663976									pfc_female
Sfrp1	2	0.314	0.94757	-0.114		-0.348	0.135	0.345807				pfc_female
Sfxn1	2	0.972	1	-0.0108		-0.0252	0.808	0.906018				pfc_female
Sfxn3	2	0.887	1	0.0114		0.063	0.559	0.749423				pfc_female
Sgcb	3	0.733	1	0.0216		0.135	0.289	0.525625				pfc_female
Sgip1	5	0.851	1	0.00783		-0.107	0.208	0.439128				pfc_female
Sgsm3	2	0.257	0.897163	0.137		0.225	0.0473	0.188797				pfc_female
Sh2b3	2	0.716	1	-0.0766		-0.138	0.412	0.639624				pfc_female
Sh2d5	2	0.734	1	0.018		0.0565	0.443	0.664973				pfc_female
Sh3bgrl2	2	0.997	1	0.0107		0.019	0.932	0.973576				pfc_female
Sh3bp4	2	0.851	1	-0.0701		-0.11	0.597	0.774144				pfc_female
Sh3glb1	6	2.73e-14	1.13124e-11									pfc_female
Sh3glb2	2	0.541	1	0.00697		0.108	0.259	0.494759				pfc_female
Sh3kbp1	2	0.642	1	0.0854		0.153	0.307	0.544615				pfc_female
Sh3pxd2a	2	0.00765	0.140887	-0.202		-0.486	0.00213	0.0278398				pfc_female
Shank2	3	0.434	1	-0.0494		-0.168	0.104	0.298509				pfc_female
Shc2	2	0.585	1	-0.0651		-0.157	0.319	0.556418				pfc_female
Shisa3	2	0.987	1	-0.0131		-0.0625	0.895	0.955165				pfc_female
Shisa4	2	0.797	1	0.0105		0.0366	0.5	0.709955				pfc_female
Shisa7	2	0.446	1	-0.0257		-0.144	0.21	0.441031				pfc_female
Shoc2	2	0.996	1	0.0126		0.0163	0.923	0.971397				pfc_female
Shprh	2	0.393	1	-0.156		-0.234	0.173	0.396841				pfc_female
Shtn1	2	0.609	1	0.0786		0.256	0.184	0.410024				pfc_female
Siah1a	2	0.999	1	-0.00121		-0.00552	1	1				pfc_female
Sike1	2	0.558	1	-0.101		-0.174	0.29	0.526761				pfc_female
Sin3a	2	0.0465	0.393076	-0.289		-0.54	0.00151	0.0222152				pfc_female
Ski	4	0.000657	0.0234189	0.0562		0.821	1.16e-09	1.55219e-07				pfc_female
Skil	2	0.645	1	-0.0317		-0.152	0.213	0.444013				pfc_female
Skp1a	3	0.899	1	-0.0053		-0.0407	0.429	0.654091				pfc_female
Slain1	2	0.961	1	0.0178		0.0785	0.648	0.806413				pfc_female
Slain2	2	0.907	1	0.0508		0.0911	0.673	0.824741				pfc_female
Slc12a2	2	0.949	1	-0.0109		-0.0459	0.769	0.882356				pfc_female
Slc17a5	2	0.988	1	-0.0103		-0.0231	0.879	0.946719				pfc_female
Slc1a2	2	0.000332	0.0135874	-0.0142		-0.124	6.29e-05	0.00212951				pfc_female
Slc1a4	3	0.0667	0.496507	-0.0351		-0.438	0.00733	0.0626912				pfc_female
Slc22a23	2	0.515	1	-0.0973		-0.157	0.247	0.482999				pfc_female
Slc22a6	2	0.276	0.913114	0.341		0.436	0.117	0.319815				pfc_female
Slc22a8	2	0.00084	0.026775	-0.459		-0.672	0.000182	0.00473537				pfc_female
Slc24a2	2	0.000272	0.0114556	0.0356		0.689	5.1e-05	0.00181405				pfc_female
Slc24a4	3	0.751	1	-0.0171		-0.145	0.301	0.540109				pfc_female
Slc25a11	3	0.998	1	0.00226		0.0319	0.81	0.907536				pfc_female
Slc25a12	3	0.417	1	-0.0678		-0.204	0.0988	0.29071				pfc_female
Slc25a18	2	0.792	1	-0.118		-0.146	0.316	0.552902				pfc_female
Slc25a19	2	0.976	1	0.0161		0.0258	0.839	0.923459				pfc_female
Slc25a33	2	0.878	1	-0.0621		-0.0784	0.637	0.799808				pfc_female
Slc25a4	2	0.0098	0.164076	0.0172		0.0791	0.00226	0.0288664				pfc_female
Slc25a46	4	0.923	1	0.000708		0.138	0.288	0.524485				pfc_female
Slc25a51	3	0.0397	0.360484	-0.0257		0.289	0.000867	0.0146763				pfc_female
Slc27a1	2	0.754	1	0.0611		0.0818	0.474	0.69084				pfc_female
Slc30a5	2	0.891	1	0.0329		0.0838	0.584	0.76541				pfc_female
Slc30a9	2	0.998	1	0.00737		0.00794	0.964	0.994435				pfc_female
Slc31a1	2	0.104	0.598542	-0.228		-0.409	0.0337	0.158888				pfc_female
Slc35b1	2	0.828	1	0.017		0.163	0.325	0.563387				pfc_female
Slc35b4	4	0.868	1	-0.0256		-0.202	0.183	0.408443				pfc_female
Slc35e1	3	0.837	1	0.0265		0.108	0.405	0.634365				pfc_female
Slc35f5	2	0.895	1	-0.0609		-0.117	0.523	0.721822				pfc_female
Slc35f6	2	0.506	1	-0.0882		-0.17	0.246	0.482723				pfc_female
Slc36a1	2	0.836	1	-0.0164		-0.0955	0.513	0.714336				pfc_female
Slc37a3	2	0.985	1	-0.0112		-0.0223	0.899	0.957979				pfc_female
Slc38a1	2	0.995	1	0.00368		0.00661	0.93	0.973576				pfc_female
Slc39a3	2	0.821	1	0.0102		0.0921	0.542	0.734339				pfc_female
Slc43a2	2	0.825	1	-0.0271		-0.0954	0.562	0.750937				pfc_female
Slc45a4	2	0.742	1	-0.0706		-0.118	0.459	0.680628				pfc_female
Slc48a1	2	0.519	1	-0.109		-0.12	0.244	0.481151				pfc_female
Slc4a1ap	2	0.0876	0.553131	-0.256		-0.334	0.0247	0.132204				pfc_female
Slc4a8	2	0.682	1	-0.0292		-0.107	0.402	0.631425				pfc_female
Slc6a6	2	0.941	1	-0.00831		-0.0225	0.737	0.864795				pfc_female
Slc6a8	2	0.266	0.902866	-0.0302		-0.22	0.111	0.309128				pfc_female
Slc7a1	2	0.908	1	-0.0297		-0.0515	0.658	0.813096				pfc_female
Slc7a10	2	0.199	0.800589	0.127		0.302	0.0235	0.127727				pfc_female
Slc7a14	2	0.498	1	-0.0362		-0.114	0.245	0.482446				pfc_female
Slc7a4	2	0.356	0.980183	-0.184		-0.21	0.145	0.357726				pfc_female
Slc8a1	4	5.01e-05	0.00319388	0.115		1.2	1.92e-09	2.34574e-07				pfc_female
Slc8a2	2	0.955	1	0.0242		0.0266	0.764	0.879132				pfc_female
Slc9a3r2	2	0.00139	0.0383127	-0.113		-0.355	0.000275	0.00644918				pfc_female
Slc9a6	2	0.792	1	-0.055		-0.0688	0.478	0.690936				pfc_female
Slc9a7	3	0.0481	0.400632	-0.0524		-0.238	0.0175	0.106902				pfc_female
Slco1c1	2	0.723	1	-0.0949		-0.157	0.181	0.406563				pfc_female
Slf2	3	0.864	1	-0.0142		-0.152	0.367	0.600973				pfc_female
Slit1	2	0.0217	0.262088	0.193		0.412	0.00457	0.0475619				pfc_female
Slitrk2	2	0.759	1	-0.0664		-0.14	0.475	0.690936				pfc_female
Slitrk3	2	0.874	1	0.027		0.0586	0.603	0.77869				pfc_female
Slitrk4	2	0.8	1	0.0428		0.0673	0.507	0.711923				pfc_female
Slu7	3	0.714	1	0.047		0.194	0.279	0.515105				pfc_female
Slx1b	2	0.831	1	0.0659		0.0988	0.578	0.761811				pfc_female
Smad1	2	0.764	1	0.0212		0.144	0.414	0.640606				pfc_female
Smad2	2	0.859	1	-0.0428		-0.0803	0.548	0.739971				pfc_female
Smad4	4	0.553	1	-0.0407		-0.151	0.124	0.328717				pfc_female
Smap1	3	0.999	1									pfc_female
Smarca1	2	0.311	0.945848	0.22		0.337	0.0859	0.268199				pfc_female
Smarca5	2	0.895	1	0.0294		0.0513	0.633	0.798353				pfc_female
Smarcal1	2	0.367	0.989915	0.0663		0.162	0.146	0.359247				pfc_female
Smarce1	2	0.681	1	-0.0324		-0.114	0.394	0.625856				pfc_female
Smc5	3	0.0349	0.332453	-0.0446		0.502	0.0091	0.0711039				pfc_female
Smim10l1	3	0.292	0.932245									pfc_female
Smim13	2	0.164	0.736667	0.0324		0.11	0.0612	0.221328				pfc_female
Smim14	2	0.238	0.863056	-0.0896		-0.123	0.0888	0.271532				pfc_female
Smim15	2	1	1	-0.000746		-0.00304	1	1				pfc_female
Smim19	2	0.34	0.967576	-0.0263		-0.257	0.146	0.359247				pfc_female
Smim20	2	0.175	0.755371	-0.202		-0.283	0.065	0.226894				pfc_female
Smim7	3	0.778	1	0.0265		0.125	0.303	0.542658				pfc_female
Smpd3	2	0.896	1	-0.0187		-0.0594	0.666	0.820096				pfc_female
Smpd4	2	3.39e-05	0.00229344	0.584		0.721	5.32e-06	0.000318068				pfc_female
Sms	2	0.108	0.609915	0.0373		0.245	0.0358	0.164376				pfc_female
Smu1	2	0.968	1	0.0213		0.0296	0.811	0.908294				pfc_female
Smyd3	3	0.626	1	-0.0068		0.152	0.249	0.484215				pfc_female
Snap23	2	0.557	1	-0.107		-0.262	0.279	0.515105				pfc_female
Snap25	2	2.39e-09	3.77279e-07	-0.0582		-0.203	3.44e-35	4.8332e-32				pfc_female
Snapc1	2	0.711	1	0.0818		0.12	0.45	0.672249				pfc_female
Snhg11	3	0.605	1	1.26e-05		-0.0662	0.179	0.404333				pfc_female
Snora23	2	0.999	1	0.00238		0.00412	0.979	1				pfc_female
Snord22	2	1	1	0.00318		0.00508	1	1				pfc_female
Snph	2	0.864	1	-0.00367		-0.0495	0.611	0.785053				pfc_female
Snrk	2	1	1	-0.000266		-0.000526	1	1				pfc_female
Snrnp200	2	0.82	1	0.0838		0.0955	0.566	0.753415				pfc_female
Snrnp70	2	0.414	1	-0.164		-0.179	0.178	0.403046				pfc_female
Snrpb2	2	0.823	1	-0.0647		-0.0847	0.473	0.690816				pfc_female
Snrpd1	2	1	1	-0.00312		-0.0106	0.915	0.967689				pfc_female
Snrpd3	2	0.931	1	-0.0178		-0.0363	0.715	0.853867				pfc_female
Snrpn	2	0.00292	0.0672208	-0.0194		-0.129	0.000644	0.0118277				pfc_female
Snu13	2	0.546	1	-0.0138		-0.0902	0.271	0.508691				pfc_female
Snupn	2	0.976	1	0.03		0.048	0.881	0.947771				pfc_female
Snw1	2	0.0195	0.250552	-0.068		-0.201	0.00406	0.0435443				pfc_female
Snx11	2	0.669	1	0.135		0.172	0.361	0.596712				pfc_female
Snx13	2	0.979	1	-0.00503		-0.0218	0.855	0.932305				pfc_female
Snx16	2	0.919	1	-0.0331		-0.0519	0.679	0.828121				pfc_female
Snx18	2	0.112	0.62191	0.084		0.322	0.0386	0.168339				pfc_female
Snx19	2	0.111	0.618429	0.215		0.291	0.0364	0.165508				pfc_female
Snx30	2	0.241	0.867443	-0.0832		-0.273	0.0434	0.178295				pfc_female
Snx4	2	0.158	0.723439	0.426		0.528	0.00365	0.0403799				pfc_female
Snx5	3	0.804	1	0.0204		0.0881	0.371	0.605055				pfc_female
Sobp	2	0.526	1	0.0471		0.067	0.258	0.493519				pfc_female
Socs4	2	0.731	1	-0.0638		-0.169	0.465	0.686266				pfc_female
Socs5	2	0.502	1	0.0199		0.14	0.246	0.482723				pfc_female
Socs7	2	0.265	0.902852	-0.0556		-0.116	0.101	0.294104				pfc_female
Sod2	2	0.291	0.932245	0.27		0.306	0.0486	0.191806				pfc_female
Sorbs1	2	0.982	1	0.00632		0.0129	0.852	0.930478				pfc_female
Sord	2	0.102	0.595299	0.0573		0.846	4.88e-05	0.00175805				pfc_female
Sorl1	4	0.477	1	-0.0376		-0.0927	0.139	0.350619				pfc_female
Sort1	2	0.292	0.932245	0.0285		0.111	0.0361	0.165213				pfc_female
Sox11	2	0.478	1	-0.104		-0.159	0.24	0.476608				pfc_female
Sox12	2	0.403	1	-0.17		-0.247	0.183	0.408443				pfc_female
Sox4	2	0.693	1	-0.0326		-0.0977	0.412	0.639624				pfc_female
Sox5	2	0.739	1	-0.0645		-0.204	0.291	0.527215				pfc_female
Sox9	3	0.255	0.897163	0.0222		0.296	0.0127	0.0874681				pfc_female
Sp3	3	0.667	1	-0.00464		-0.253	0.114	0.313444				pfc_female
Sp4	3	0.637	1	0.139		0.258	0.211	0.441482				pfc_female
Sp8	2	0.837	1	-0.0335		-0.213	0.614	0.787108				pfc_female
Sp9	2	0.896	1	-0.134		-0.18	0.738	0.864795				pfc_female
Spag9	2	0.101	0.594698	0.0293		0.337	0.0338	0.159092				pfc_female
Sparc	2	0.000785	0.0255125	-0.0766		-0.17	0.000158	0.00426904				pfc_female
Spast	2	1	1	-0.000722		-0.00366	1	1				pfc_female
Spcs2	2	0.688	1	-0.00948		-0.104	0.408	0.63658				pfc_female
Spire1	4	0.256	0.897163	0.0275		0.335	0.00772	0.0643715				pfc_female
Spock1	2	0.959	1									pfc_female
Spock3	3	0.463	1	-0.0377		-0.21	0.104	0.298509				pfc_female
Spop	3	0.934	1	-0.0099		-0.0553	0.534	0.729835				pfc_female
Sppl3	2	0.721	1	-0.0175		-0.0632	0.418	0.643253				pfc_female
Spred1	5	0.573	1	0.0211		0.141	0.107	0.30279				pfc_female
Sprn	2	0.981	1	-0.00427		-0.0191	0.843	0.92641				pfc_female
Spryd3	2	0.998	1	0.0608		0.0744	0.619	0.788481				pfc_female
Spryd7	3	0.206	0.805295	0.00701		-0.257	0.0342	0.159839				pfc_female
Srd5a3	2	0.382	1	0.149		0.304	0.107	0.30279				pfc_female
Sri	3	0.221	0.832517	0.0617		0.264	0.058	0.212768				pfc_female
Srp19	2	0.561	1	-0.0309		-0.136	0.121	0.325368				pfc_female
Srp72	3	0.000745	0.0244522	-0.0855		-0.463	4.15e-05	0.00161965				pfc_female
Srp9	2	0.5	1	0.0461		0.0803	0.256	0.492375				pfc_female
Srpk1	2	0.168	0.748548	-0.0982		-0.193	0.0583	0.213311				pfc_female
Srpk2	5	0.872	1	0.0363		0.128	0.215	0.445538				pfc_female
Srr	4	0.77	1	-0.0262		-0.102	0.272	0.509547				pfc_female
Srsf1	3	0.561	1	0.0694		0.169	0.117	0.319815				pfc_female
Srsf10	2	0.206	0.805295	-0.146		-0.257	0.0572	0.212047				pfc_female
Srsf2	3	0.588	1	-0.0138		-0.123	0.165	0.387343				pfc_female
Srsf3	3	0.97	1	0.0177		0.0294	0.647	0.806413				pfc_female
Srsf5	2	0.329	0.957537	0.0183		0.417	0.0197	0.116052				pfc_female
Srsf6	3	0.174	0.754	-0.00152		-0.351	0.00139	0.0208872				pfc_female
Srsf7	2	0.498	1	0.0377		0.108	0.244	0.481151				pfc_female
Srxn1	2	0.991	1	-0.00308		-0.014	0.884	0.948831				pfc_female
Ss18l2	2	0.846	1	0.0428		0.0586	0.575	0.759887				pfc_female
Ssb	3	0.102	0.595299	0.00496		-0.134	0.0122	0.0852786				pfc_female
Ssbp2	3	0.144	0.684878	0.00896		-0.678	1.53e-05	0.000754263				pfc_female
Ssbp3	3	0.584	1	-0.0375		-0.0657	0.198	0.426672				pfc_female
Ssh2	2	0.541	1									pfc_female
Ssr1	6	0.295	0.932245	-0.0694		-0.285	0.0287	0.144529				pfc_female
St3gal2	4	0.142	0.678285	-0.0605		-0.277	0.0152	0.098642				pfc_female
St3gal5	2	0.887	1	0.00416		0.0387	0.641	0.802678				pfc_female
St6galnac5	3	0.776	1	0.0207		0.0741	0.299	0.537894				pfc_female
St8sia3	3	0.606	1	0.0349		0.147	0.18	0.405613				pfc_female
St8sia5	2	0.9	1	-0.0181		-0.0235	0.852	0.930478				pfc_female
Stag1	2	0.917	1	0.0194		0.0834	0.7	0.842759				pfc_female
Stam	2	0.998	1	0.00575		0.00773	0.968	0.994909				pfc_female
Stard10	2	1	1	-0.000128		-0.000236	1	1				pfc_female
Stard4	2	0.997	1	-0.0118		-0.0152	0.954	0.989568				pfc_female
Stau1	3	0.268	0.902866	-0.105		-0.252	0.0203	0.118101				pfc_female
Stim1	2	0.168	0.748548	0.0662		0.137	0.0576	0.212589				pfc_female
Stim2	2	0.972	1	0.0164		0.0353	0.764	0.879132				pfc_female
Stk11	2	0.991	1	0.00836		0.0163	0.891	0.953068				pfc_female
Stk24	2	0.731	1	-0.0206		-0.085	0.435	0.658594				pfc_female
Stk3	2	0.99	1	0.0116		0.0284	0.872	0.942431				pfc_female
Stk38l	2	0.325	0.957537	0.0798		0.271	0.15	0.365568				pfc_female
Stk39	2	0.491	1	-0.0297		-0.106	0.241	0.477581				pfc_female
Stk4	2	0.341	0.967576	-0.0775		-0.252	0.0818	0.261202				pfc_female
Stk40	2	0.868	1	-0.045		-0.104	0.478	0.690936				pfc_female
Stmn2	2	0.023	0.268468	0.0412		0.0788	0.00605	0.054664				pfc_female
Ston2	2	0.436	1	-0.314		-0.64	0.0206	0.119107				pfc_female
Stox2	4	0.798	1	-0.00695		-0.106	0.202	0.43165				pfc_female
Strap	3	0.895	1	-0.00745		-0.0814	0.414	0.640606				pfc_female
Strbp	3	0.533	1	-0.0335		-0.156	0.13	0.338241				pfc_female
Strn	2	0.00621	0.118311	-0.0922		-0.455	0.00176	0.024605				pfc_female
Stt3a	3	0.215	0.823008	0.121		0.247	0.0867	0.268917				pfc_female
Stt3b	2	0.0261	0.293293	-0.205		-0.355	2.12e-05	0.000954508				pfc_female
Stum	3	0.198	0.799476	0.00958		0.166	0.0428	0.177125				pfc_female
Stx12	3	0.607	1	-0.0328		-0.102	0.218	0.44812				pfc_female
Stx6	3	0.971	1	-0.00656		-0.0586	0.678	0.828121				pfc_female
Stx7	2	0.9	1	0.00586		0.045	0.662	0.816244				pfc_female
Stxbp1	2	0.396	1	-0.0627		-0.0713	0.151	0.3661				pfc_female
Stxbp5	3	0.49	1	-0.0475		-0.191	0.123	0.327922				pfc_female
Stxbp5l	2	0.951	1	0.0123		0.0206	0.837	0.922703				pfc_female
Stxbp6	2	0.893	1	0.00676		0.0546	0.662	0.816244				pfc_female
Sub1	2	0.998	1	-0.0018		-0.0023	0.966	0.994909				pfc_female
Sucla2	3	0.023	0.268468	-0.082		-0.223	0.00355	0.039902				pfc_female
Suds3	2	0.0638	0.485085	0.071		0.196	0.0194	0.115252				pfc_female
Sumo3	2	0.752	1	0.00558		0.0743	0.443	0.664973				pfc_female
Supt6	2	0.902	1	-0.0923		-0.104	0.54	0.733752				pfc_female
Surf4	2	0.0453	0.387889	-0.0856		-0.217	0.0132	0.0906895				pfc_female
Suz12	3	0.208	0.8112	-0.0596		-0.364	0.00956	0.0724844				pfc_female
Sv2b	2	0.617	1	-0.00544		-0.0571	0.336	0.574307				pfc_female
Syf2	2	0.268	0.902866	0.0635		0.267	0.0904	0.275514				pfc_female
Synj2	3	0.363	0.984734									pfc_female
Synj2bp	3	0.554	1	0.0652		0.213	0.233	0.468667				pfc_female
Synm	2	0.996	1	-0.0083		-0.0161	0.951	0.987915				pfc_female
Sys1	2	0.934	1	-0.047		-0.0534	0.726	0.859432				pfc_female
Syt11	3	0.00642	0.121613	0.0272		0.0918	0.00105	0.0168282				pfc_female
Syt12	3	0.175	0.755371	0.0163		0.402	0.0294	0.146479				pfc_female
Syt13	4	0.411	1	-0.0101		-0.186	0.00334	0.0383078				pfc_female
Syt16	2	0.704	1	0.0167		0.0946	0.4	0.630045				pfc_female
Syt4	2	0.0018	0.0472453	0.056		0.136	0.000272	0.00644918				pfc_female
Syt7	3	0.286	0.92859	0.0436		0.0494	0.145	0.357726				pfc_female
Tab2	3	0.428	1	-0.0147		-0.483	0.00471	0.0481276				pfc_female
Tacc1	2	0.404	1	-0.303		-0.353	0.0079	0.0646462				pfc_female
Taf10	2	0.926	1	0.0428		0.0506	0.72	0.8562				pfc_female
Taok1	2	1	1	-0.00169		-0.00371	0.969	0.995572				pfc_female
Taok3	3	0.453	1	0.0238		0.417	0.00599	0.054649				pfc_female
Tatdn2	2	0.326	0.957537	-0.179		-0.317	0.082	0.261247				pfc_female
Tax1bp1	2	0.874	1	0.0369		0.0443	0.589	0.768737				pfc_female
Tbc1d10b	2	0.465	1	-0.176		-0.201	0.205	0.435412				pfc_female
Tbc1d19	3	0.525	1	-0.156		-0.31	0.139	0.350619				pfc_female
Tbc1d5	2	0.000839	0.026775	-0.303		-0.62	0.000175	0.00462206				pfc_female
Tbc1d9b	2	0.767	1	-0.0506		-0.0679	0.468	0.687803				pfc_female
Tbca	2	0.0156	0.221948	0.0663		0.548	4.83e-07	3.57166e-05				pfc_female
Tbck	2	0.424	1	-0.0483		-0.209	0.214	0.444449				pfc_female
Tbl1x	2	0.994	1	-0.00555		-0.0112	0.942	0.981832				pfc_female
Tbl1xr1	3	0.32	0.953957	0.0422		0.264	0.0804	0.25761				pfc_female
Tbpl1	2	0.0318	0.320517	0.0622		0.333	0.00944	0.072279				pfc_female
Tcaf1	2	0.27	0.905921	-0.0575		-0.096	0.101	0.294104				pfc_female
Tceal9	2	0.265	0.902852	0.0513		0.0921	0.0639	0.225011				pfc_female
Tcf25	2	0.829	1	-0.0332		-0.0391	0.528	0.726226				pfc_female
Tcf4	4	0.214	0.822028	-0.0203		-0.0974	0.0186	0.111919				pfc_female
Tcp1	2	0.212	0.816237	-0.109		-0.125	0.0807	0.257983				pfc_female
Tcp11l1	2	0.88	1	-0.0677		-0.0947	0.542	0.734339				pfc_female
Tecpr1	2	0.832	1	0.0182		0.04	0.553	0.743863				pfc_female
Tef	2	0.861	1	0.00517		0.0437	0.606	0.781487				pfc_female
Tenm2	2	0.995	1	0.00362		0.00749	0.936	0.977028				pfc_female
Tenm3	2	0.793	1	-0.028		-0.113	0.326	0.564772				pfc_female
Terf2	2	0.954	1	-0.0126		-0.0275	0.761	0.876757				pfc_female
Terf2ip	2	0.212	0.816237	-0.148		-0.203	0.0765	0.25175				pfc_female
Tesk1	2	0.901	1	-0.0239		-0.0402	0.594	0.772035				pfc_female
Tex261	2	0.267	0.902866	-0.0772		-0.253	0.107	0.30279				pfc_female
Tfdp2	2	1.3e-08	1.59611e-06	0.75		1.28	2.02e-09	2.36508e-07				pfc_female
Tfip11	2	0.813	1	-0.0205		-0.0878	0.539	0.733458				pfc_female
Tgoln1	2	0.871	1	0.00718		0.0763	0.619	0.788481				pfc_female
Tgtp2	2	0.996	1	0.0116		0.0232	0.929	0.973576				pfc_female
Thap12	2	0.694	1	-0.0351		-0.114	0.383	0.615692				pfc_female
Them4	2	0.992	1	0.00853		0.0182	0.882	0.947771				pfc_female
Thoc3	2	0.855	1	-0.0662		-0.0842	0.581	0.764331				pfc_female
Thsd7a	2	0.445	1	-0.101		-0.207	0.215	0.445538				pfc_female
Tia1	4	0.0222	0.262832	0.00843		0.346	0.00924	0.0715273				pfc_female
Tial1	2	0.892	1	0.0189		0.0393	0.654	0.810648				pfc_female
Tiam1	2	0.131	0.65303	0.0221		0.434	0.0463	0.185861				pfc_female
Tiam2	2	0.962	1	-0.0474		-0.0538	0.791	0.896616				pfc_female
Tigar	2	0.994	1	0.00462		0.0132	0.931	0.973576				pfc_female
Timm10b	3	0.834	1									pfc_female
Timm13	2	0.267	0.902866	0.11		0.149	0.0327	0.156482				pfc_female
Timm17a	3	0.5	1	-0.0644		-0.158	0.158	0.378177				pfc_female
Timm22	3	0.00138	0.0383127	0.0271		0.714	1.48e-08	1.48529e-06				pfc_female
Timm50	2	0.147	0.694167	0.09		0.255	0.0297	0.147451				pfc_female
Timp2	3	0.465	1	-0.0131		-0.15	0.113	0.311916				pfc_female
Timp3	3	0.418	1	-0.0115		-0.19	0.0884	0.271532				pfc_female
Tiprl	2	0.119	0.632188	0.0717		0.362	0.00646	0.0565502				pfc_female
Tlcd1	2	0.621	1	-0.116		-0.232	0.197	0.425823				pfc_female
Tm7sf3	2	0.965	1	0.0154		0.0441	0.819	0.914702				pfc_female
Tm9sf3	4	0.539	1	-0.0339		-0.109	0.119	0.32277				pfc_female
Tm9sf4	2	0.893	1	0.00708		0.0761	0.657	0.812575				pfc_female
Tma7	2	0.184	0.76918	-0.134		-0.159	0.00446	0.046903				pfc_female
Tmcc1	2	0.985	1	0.00563		0.0276	0.871	0.942431				pfc_female
Tmed10	2	0.877	1	0.011		0.0414	0.633	0.798353				pfc_female
Tmed5	2	0.821	1	0.0357		0.101	0.541	0.734339				pfc_female
Tmeff2	4	0.902	1	0.0181		0.147	0.308	0.545356				pfc_female
Tmem106b	2	8.38e-05	0.00496066	-0.0941		-0.251	1.5e-05	0.000752679				pfc_female
Tmem110	2	0.531	1	0.0566		0.187	0.274	0.51057				pfc_female
Tmem126b	3	0.169	0.748977	-0.0913		-0.456	0.0163	0.103393				pfc_female
Tmem127	2	0.523	1	0.124		0.144	0.216	0.446951				pfc_female
Tmem130	2	0.545	1	-0.00715		-0.116	0.276	0.511921				pfc_female
Tmem132d	2	0.702	1	-0.0656		-0.114	0.401	0.63056				pfc_female
Tmem135	3	0.0779	0.527017	-0.107		-0.299	0.0142	0.0936667				pfc_female
Tmem167	5	0.586	1	-0.0473		-0.314	0.0804	0.25761				pfc_female
Tmem175	2	0.0345	0.332453	0.193		0.393	0.0102	0.0756253				pfc_female
Tmem183a	2	0.0682	0.502407	-0.0629		-0.283	0.0224	0.125137				pfc_female
Tmem184c	2	0.535	1	0.124		0.184	0.0851	0.266887				pfc_female
Tmem189	2	0.85	1	0.0374		0.0662	0.575	0.759887				pfc_female
Tmem191c	2	0.905	1	-0.0234		-0.0602	0.675	0.826471				pfc_female
Tmem234	2	0.996	1	0.00821		0.0105	0.922	0.970708				pfc_female
Tmem237	2	0.377	1	-0.0859		-0.147	0.145	0.357726				pfc_female
Tmem245	2	0.39	1	-0.137		-0.395	0.0079	0.0646462				pfc_female
Tmem246	2	0.901	1	0.167		0.203	0.163	0.384899				pfc_female
Tmem30a	4	0.557	1	-0.00324		-0.12	0.0926	0.279193				pfc_female
Tmem38a	2	0.962	1	-0.00356		-0.0272	0.789	0.895071				pfc_female
Tmem41b	2	0.929	1	-0.0304		-0.0501	0.717	0.855166				pfc_female
Tmem44	3	0.585	1	-0.0866		-0.243	0.0991	0.291288				pfc_female
Tmem47	3	0.609	1	0.08		0.176	0.176	0.400778				pfc_female
Tmem50a	2	0.358	0.981613	0.0391		0.144	0.028	0.142795				pfc_female
Tmem57	2	0.0222	0.262832	-0.144		-0.3	0.00567	0.0538267				pfc_female
Tmem65	4	0.392	1	-0.0154		0.284	0.0135	0.0916304				pfc_female
Tmem70	2	0.658	1	0.0398		0.101	0.349	0.587591				pfc_female
Tmem8b	3	0.721	1	-0.0294		0.103	0.257	0.492613				pfc_female
Tmem9b	2	0.578	1	0.0104		0.146	0.31	0.545802				pfc_female
Tmf1	3	0.87	1	0.00122		-0.105	0.466	0.68666				pfc_female
Tmie	2	0.803	1	-0.0964		-0.203	0.507	0.711923				pfc_female
Tmod2	2	1	1	0.00944		0.0198	0.678	0.828121				pfc_female
Tmpo	2	0.363	0.984734	0.0711		0.207	0.159	0.379278				pfc_female
Tmub2	2	0.146	0.692403	-0.344		-0.425	0.00349	0.039544				pfc_female
Tmx1	2	1	1	-0.0037		-0.00423	1	1				pfc_female
Tmx3	3	0.931	1	-0.023		-0.0816	0.48	0.692758				pfc_female
Tmx4	2	1	1	-0.00016		-0.00219	0.968	0.994909				pfc_female
Tnfaip1	2	0.948	1	-0.012		-0.0268	0.754	0.873347				pfc_female
Tnik	7	0.27	0.905921	-0.0602		-0.25	0.053	0.202626				pfc_female
Tnks2	2	0.42	1	-0.0244		-0.146	0.193	0.421719				pfc_female
Tnpo1	2	0.766	1	-0.0205		-0.156	0.508	0.711923				pfc_female
Tnr	3	0.352	0.977286	-0.0323		-0.262	0.07	0.237665				pfc_female
Tnrc6a	4	0.352	0.977286	0.0345		0.282	0.0292	0.146				pfc_female
Tnrc6b	3	0.713	1	-0.0112		-0.0955	0.284	0.519896				pfc_female
Tns1	3	0.984	1	0.00112		-0.0728	0.741	0.864795				pfc_female
Tomm40l	3	0.642	1	-0.0715		-0.178	0.244	0.481151				pfc_female
Tomm70a	3	0.171	0.749821	-0.0373		-0.286	0.0369	0.166703				pfc_female
Top1	2	0.857	1	-0.0273		-0.0477	0.515	0.716056				pfc_female
Topors	2	0.871	1	0.0425		0.07	0.612	0.78526				pfc_female
Tor1b	2	0.324	0.957537	-0.0572		-0.195	0.139	0.350619				pfc_female
Tox	4	0.97	1	0.0227		0.121	0.331	0.57062				pfc_female
Tox4	2	0.913	1	-0.0301		-0.0422	0.682	0.829619				pfc_female
Tpd52	3	0.658	1	-0.00282		-0.145	0.085	0.266872				pfc_female
Tpd52l2	3	1	1	-0.00261		-0.0101	0.935	0.976347				pfc_female
Tpgs2	2	0.999	1									pfc_female
Tpp1	3	0.0388	0.355309	-0.188		-0.319	0.00449	0.046903				pfc_female
Tppp	2	0.937	1	0.00215		0.0314	0.72	0.8562				pfc_female
Tra2b	3	0.85	1	0.00992		0.138	0.382	0.614436				pfc_female
Trak2	2	0.0873	0.553131	0.028		0.311	0.0289	0.145275				pfc_female
Trappc10	2	0.145	0.688646	-0.196		-0.235	0.0514	0.197584				pfc_female
Trappc12	2	0.891	1	-0.0109		-0.0605	0.643	0.804824				pfc_female
Trappc13	3	0.398	1	-0.00325		0.216	0.0971	0.287514				pfc_female
Trappc5	2	0.615	1	0.0441		0.0964	0.329	0.568567				pfc_female
Trerf1	2	0.985	1	-0.0157		-0.0265	0.857	0.933399				pfc_female
Tril	3	0.595	1	-0.028		-0.178	0.177	0.401753				pfc_female
Trim2	3	0.204	0.803159	0.0259		0.145	0.0398	0.170135				pfc_female
Trim23	3	0.802	1	0.0302		0.104	0.366	0.600736				pfc_female
Trim24	2	0.999	1	-0.0017		-0.00726	1	1				pfc_female
Trim33	2	0.808	1	0.0528		0.0881	0.543	0.73534				pfc_female
Trim37	2	0.801	1	0.00535		0.08	0.533	0.729177				pfc_female
Trim8	2	0.388	1	0.113		0.135	0.164	0.38564				pfc_female
Trip12	3	0.545	1	-0.0481		-0.131	0.161	0.38275				pfc_female
Trnt1	2	1	1	0.000561		0.00145	1	1				pfc_female
Tro	2	0.846	1	-0.0425		-0.0537	0.563	0.751915				pfc_female
Trove2	3	0.675	1	-0.0307		-0.144	0.269	0.506289				pfc_female
Trpc4	2	0.948	1	-0.0598		-0.0862	0.785	0.893057				pfc_female
Trub1	2	0.545	1	-0.143		-0.191	0.257	0.492613				pfc_female
Tsc1	2	0.999	1	-0.00181		-0.00543	0.976	0.999111				pfc_female
Tsc22d2	2	0.998	1	-0.00438		-0.00811	0.96	0.993225				pfc_female
Tsc22d4	2	0.997	1									pfc_female
Tsg101	2	1	1	0.00063		0.00304	1	1				pfc_female
Tshz1	3	0.255	0.897163	-0.0348		-0.18	0.0454	0.183824				pfc_female
Tshz3	2	0.442	1	0.0588		0.167	0.197	0.425823				pfc_female
Tsn	4	0.201	0.80208	-0.00403		-0.18	0.0239	0.129152				pfc_female
Tsnax	3	0.309	0.945831	0.0174		0.333	0.0395	0.169717				pfc_female
Tspan2	2	0.655	1	0.0663		0.143	0.39	0.622317				pfc_female
Tspan5	2	0.411	1	0.00959		0.103	0.176	0.400778				pfc_female
Tspan6	2	0.479	1	-0.0653		-0.198	0.235	0.469666				pfc_female
Tsr2	2	0.0863	0.553131	-0.0853		-0.182	0.0285	0.144529				pfc_female
Ttbk2	2	0.986	1	0.00562		0.0151	0.879	0.946719				pfc_female
Ttc19	4	0.823	1	-0.0407		0.136	0.156	0.374667				pfc_female
Ttc28	2	0.918	1	-0.0408		-0.0712	0.677	0.827837				pfc_female
Ttc3	2	0.983	1	0.00134		0.00822	0.851	0.930471				pfc_female
Ttc33	2	0.901	1	-0.0546		-0.0653	0.658	0.813096				pfc_female
Ttc39b	3	0.933	1	-0.0312		-0.12	0.502	0.711286				pfc_female
Ttc39c	2	0.533	1	0.201		0.255	0.214	0.444449				pfc_female
Ttc9	2	0.315	0.94757	-0.0575		-0.225	0.14	0.352193				pfc_female
Ttl	2	0.909	1	-0.0144		-0.0475	0.679	0.828121				pfc_female
Ttll11	2	0.999	1	0.00127		0.00488	1	1				pfc_female
Ttll7	2	0.919	1	0.0068		0.0356	0.698	0.842517				pfc_female
Tub	2	0.763	1	0.0156		0.146	0.273	0.509721				pfc_female
Tuba4a	2	0.0378	0.349045	0.0341		0.0867	0.00993	0.0740141				pfc_female
Tuba8	2	0.984	1	-0.0366		-0.0649	1	1				pfc_female
Tubb5	2	0.418	1	-0.056		-0.0624	0.19	0.418089				pfc_female
Tubgcp2	2	0.133	0.657072	0.23		0.315	0.0514	0.197584				pfc_female
Tug1	2	0.00098	0.0297446	0.0777		0.445	0.000224	0.00542621				pfc_female
Tusc3	2	3.02e-07	3.12853e-05	0.104		0.285	1.61e-12	3.2315e-10				pfc_female
Twf1	2	0.329	0.957537	-0.0356		-0.203	0.145	0.357726				pfc_female
Txn2	2	0.991	1	0.00261		0.0113	0.89	0.953068				pfc_female
Txnl1	2	0.548	1	-0.101		-0.136	0.262	0.498119				pfc_female
U2surp	3	0.419	1	0.0845		0.228	0.0953	0.285185				pfc_female
Uba3	2	0.454	1	0.0428		0.137	0.217	0.448031				pfc_female
Ubash3b	2	0.658	1	-0.084		-0.159	0.374	0.608888				pfc_female
Ube2a	2	0.817	1	-0.0187		-0.0796	0.544	0.736339				pfc_female
Ube2b	3	0.000196	0.00941652	0.0552		0.261	1.97e-06	0.000131802				pfc_female
Ube2d2a	3	0.754	1	-0.00116		0.163	0.215	0.445538				pfc_female
Ube2d3	4	0.275	0.912538	0.0155		0.131	0.0824	0.262224				pfc_female
Ube2f	3	0.457	1	0.113		0.221	0.154	0.370814				pfc_female
Ube2h	2	0.0123	0.192333	0.0572		0.221	0.00323	0.0375054				pfc_female
Ube2i	2	0.127	0.645713	-0.0357		-0.172	0.0436	0.178595				pfc_female
Ube2l3	3	0.325	0.957537	-0.00746		-0.172	0.0786	0.254454				pfc_female
Ube2n	3	0.669	1	0.0102		0.151	0.173	0.396841				pfc_female
Ube2o	2	0.000709	0.023983	0.112		0.31	5.51e-06	0.000322565				pfc_female
Ube2q1	2	0.528	1	-0.0652		-0.101	0.267	0.504214				pfc_female
Ube2r2	2	0.0336	0.329538	0.0863		0.152	0.00462	0.047832				pfc_female
Ube2w	4	0.872	1									pfc_female
Ube3c	2	0.88	1	-0.0126		-0.0542	0.629	0.795092				pfc_female
Ube4b	2	0.447	1	0.0345		0.133	0.205	0.435412				pfc_female
Ubl3	2	0.94	1	-0.00687		-0.0195	0.731	0.862079				pfc_female
Ubl4a	3	0.852	1	-0.012		-0.135	0.397	0.62743				pfc_female
Ubqln1	2	0.194	0.788125	0.0194		0.177	0.0728	0.242667				pfc_female
Ubr3	3	0.879	1	-0.019		-0.0779	0.542	0.734339				pfc_female
Ubr5	2	0.278	0.916074	-0.197		-0.254	0.114	0.313444				pfc_female
Ubxn2b	2	0.785	1	0.0334		0.111	0.514	0.715374				pfc_female
Ubxn4	3	0.413	1	-0.0807		-0.172	0.0805	0.257637				pfc_female
Ubxn6	2	0.292	0.932245	0.0792		0.123	0.0868	0.268917				pfc_female
Ufm1	4	0.334	0.964835	-0.0378		-0.295	0.0367	0.166334				pfc_female
Uggt1	3	0.117	0.632188	-0.094		-0.386	0.0244	0.131098				pfc_female
Ugp2	2	0.62	1	0.0821		0.109	0.337	0.574967				pfc_female
Ugt8a	2	0.978	1	0.0621		0.102	0.833	0.920822				pfc_female
Uhrf1bp1l	2	0.334	0.964835	0.0508		0.162	0.135	0.345807				pfc_female
Ulk2	3	0.549	1	0.0242		0.167	0.142	0.354369				pfc_female
Unc13a	4	0.0872	0.553131	0.0292		0.355	0.00764	0.0641687				pfc_female
Unc5c	2	0.635	1	0.121		0.177	0.341	0.57828				pfc_female
Unc80	2	0.998	1	-0.00158		-0.00384	0.965	0.994909				pfc_female
Upf1	2	0.656	1	0.0292		0.141	0.364	0.598852				pfc_female
Uqcc1	2	0.939	1	0.00832		0.06	0.77	0.883143				pfc_female
Uqcc3	2	0.108	0.609915	-0.191		-0.334	0.00614	0.0549471				pfc_female
Uqcrc2	3	0.117	0.632188	0.0974		0.18	0.00613	0.0549471				pfc_female
Urod	2	0.361	0.984734	-0.14		-0.214	0.105	0.299848				pfc_female
Usf2	2	0.551	1	-0.0944		-0.106	0.283	0.518741				pfc_female
Uso1	2	0.399	1	0.0152		0.203	0.181	0.406563				pfc_female
Usp11	2	0.98	1	-0.00366		-0.0232	0.842	0.925673				pfc_female
Usp13	2	0.796	1	0.0427		0.0864	0.506	0.711286				pfc_female
Usp14	3	0.996	1	0.00822		0.0209	0.794	0.898566				pfc_female
Usp15	2	0.0383	0.351702	-0.0832		-0.268	0.00873	0.0694938				pfc_female
Usp2	3	0.476	1	-0.027		-0.109	0.131	0.339898				pfc_female
Usp25	2	0.914	1	-0.0425		-0.0659	0.636	0.799808				pfc_female
Usp3	2	0.485	1	-0.0865		-0.257	0.218	0.44812				pfc_female
Usp30	2	0.37	0.994769	-0.126		-0.215	0.169	0.393121				pfc_female
Usp31	2	0.289	0.932245	-0.0657		-0.174	0.125	0.330433				pfc_female
Usp34	2	0.872	1	0.0133		0.086	0.506	0.711286				pfc_female
Usp4	2	0.456	1	0.0584		0.157	0.12	0.324231				pfc_female
Usp46	2	0.914	1	-0.0124		-0.0388	0.681	0.82912				pfc_female
Usp47	2	0.264	0.902852	-0.0632		-0.16	0.105	0.299848				pfc_female
Usp7	3	0.156	0.720251	-0.0296		-0.166	0.0174	0.106902				pfc_female
Uxs1	2	0.495	1	0.0649		0.239	0.163	0.384899				pfc_female
Vapb	3	0.162	0.732647	-0.0639		-0.244	0.026	0.135817				pfc_female
Vcam1	2	0.799	1	-0.0763		-0.16	0.343	0.58062				pfc_female
Vcp	2	0.994	1	-0.00156		-0.00428	0.908	0.961734				pfc_female
Vcpip1	3	0.435	1	0.0549		0.197	0.0636	0.224941				pfc_female
Vcpkmt	2	0.775	1	0.0647		0.114	0.506	0.711286				pfc_female
Vdac2	3	0.385	1	0.0606		0.113	0.0527	0.201753				pfc_female
Vezf1	4	0.646	1	0.0409		0.169	0.132	0.340919				pfc_female
Vezt	3	0.124	0.64028	-0.104		-0.281	0.0543	0.206193				pfc_female
Vim	2	0.627	1	0.0243		0.185	0.246	0.482723				pfc_female
Vip	2	0.571	1	-0.014		-0.116	0.306	0.543871				pfc_female
Vldlr	2	0.999	1	-0.00268		-0.00406	1	1				pfc_female
Vma21	3	0.97	1	-0.02		-0.0507	0.686	0.833042				pfc_female
Vps11	2	1	1	0.0162		0.0207	0.922	0.970708				pfc_female
Vps13d	2	0.517	1	-0.0691		-0.13	0.248	0.483273				pfc_female
Vps26a	2	0.438	1	0.0462		0.184	0.188	0.415641				pfc_female
Vps26b	2	0.867	1	0.0108		0.0581	0.585	0.766364				pfc_female
Vps29	3	0.16	0.727572	0.00187		0.263	0.0171	0.10678				pfc_female
Vps33a	3	0.259	0.897163	-0.11		-0.184	0.0445	0.180962				pfc_female
Vps36	2	0.689	1	0.0499		0.138	0.406	0.634516				pfc_female
Vps37a	3	0.899	1	-0.00493		-0.105	0.532	0.728519				pfc_female
Vps39	2	0.295	0.932245	-0.0499		-0.277	0.0318	0.154867				pfc_female
Vps50	2	0.896	1	0.0693		0.0937	0.418	0.643253				pfc_female
Vps52	2	0.076	0.526419	-0.125		-0.226	0.0226	0.125258				pfc_female
Vps54	2	0.654	1	-0.059		-0.159	0.369	0.602843				pfc_female
Vps72	2	0.323	0.957537	0.292		0.454	0.0174	0.106902				pfc_female
Vsir	2	0.985	1	0.0163		0.0358	0.888	0.952034				pfc_female
Vsnl1	3	0.00112	0.0328566	0.0125		0.0887	6.43e-05	0.00215099				pfc_female
Vstm2a	4	0.0793	0.532145	0.0194		0.229	0.00569	0.0538347				pfc_female
Vti1a	2	0.0988	0.59013	-0.104		-0.347	0.0265	0.137643				pfc_female
Vwa8	2	0.671	1	-0.0598		-0.187	0.375	0.610162				pfc_female
Wac	4	0.864	1	0.0171		0.13	0.266	0.503679				pfc_female
Wapl	2	0.881	1	0.0194		0.0933	0.61	0.784844				pfc_female
Washc1	2	0.417	1	-0.0949		-0.173	0.189	0.416868				pfc_female
Wbp4	2	0.273	0.909543	0.0297		0.252	0.0909	0.275841				pfc_female
Wbscr17	2	0.277	0.914597	0.165		0.191	0.119	0.32277				pfc_female
Wdfy1	2	0.987	1	0.0175		0.0371	0.879	0.946719				pfc_female
Wdfy3	2	0.211	0.815227	-0.0577		-0.274	0.0115	0.081398				pfc_female
Wdr1	2	0.0287	0.305918	0.0898		0.281	0.000114	0.00340787				pfc_female
Wdr12	2	0.335	0.964835	-0.114		-0.209	0.071	0.239508				pfc_female
Wdr18	2	0.594	1	-0.104		-0.138	0.324	0.562				pfc_female
Wdr37	3	0.0724	0.510594	0.0378		0.503	0.00588	0.0540033				pfc_female
Wdr4	2	0.55	1	-0.0824		-0.201	0.28	0.515596				pfc_female
Wdr43	2	0.716	1	-0.0482		-0.123	0.435	0.658594				pfc_female
Wdr73	2	0.956	1	-0.0324		-0.0502	0.817	0.913558				pfc_female
Wdr77	2	0.144	0.684878	-0.132		-0.23	0.0443	0.18041				pfc_female
Wdr82	2	0.0191	0.2483	0.0215		0.368	0.0051	0.0508191				pfc_female
Wdr90	2	0.256	0.897163	0.0768		0.243	0.102	0.295789				pfc_female
Wdr91	2	0.97	1	0.0185		0.0436	0.818	0.913948				pfc_female
Wee1	2	0.861	1	-0.0561		-0.0906	0.584	0.76541				pfc_female
Wipf2	3	0.491	1	0.0465		0.122	0.0386	0.168339				pfc_female
Wipf3	2	0.000363	0.0144981	-0.0439		-0.587	7.77e-05	0.00250962				pfc_female
Wipi2	3	0.0479	0.400632	0.0204		0.386	0.0053	0.0517118				pfc_female
Wls	2	0.996	1	-0.0092		-0.0122	0.929	0.973576				pfc_female
Wnt4	2	0.871	1	0.0312		0.0587	0.593	0.771806				pfc_female
Wnt5a	2	0.904	1	-0.0632		-0.106	0.61	0.784844				pfc_female
Wsb1	2	0.165	0.739155	-0.0483		-0.302	0.0476	0.188921				pfc_female
Wsb2	3	0.42	1	-0.00041		-0.225	0.0141	0.0936667				pfc_female
Wwc2	4	0.206	0.805295	0.0231		0.359	0.0202	0.117763				pfc_female
Wwp1	5	0.634	1	-0.00262		-0.0701	0.753	0.873269				pfc_female
Wwp2	2	0.14	0.671635	0.114		0.306	0.0426	0.176818				pfc_female
Xiap	3	0.201	0.80208	0.0174		-0.536	0.00201	0.0270244				pfc_female
Xpo1	3	0.126	0.644583	-0.047		-0.48	0.00205	0.0273009				pfc_female
Xpo5	2	0.995	1	-0.00306		-0.015	0.916	0.968382				pfc_female
Xpo7	2	0.0559	0.43912	-0.306		-0.351	0.0149	0.0971439				pfc_female
Xpot	2	0.129	0.648915	0.0635		0.215	0.0426	0.176818				pfc_female
Xpr1	2	0.178	0.760399	-0.0326		-0.224	0.0625	0.22366				pfc_female
Yaf2	3	0.172	0.750237	-0.0375		-0.204	0.0236	0.128023				pfc_female
Ybx1	2	0.473	1	-0.0517		-0.0807	0.125	0.330433				pfc_female
Yipf4	2	0.623	1	-0.0209		-0.129	0.336	0.574307				pfc_female
Yipf5	3	0.302	0.941373	-0.0729		-0.275	0.0189	0.113239				pfc_female
Ykt6	2	0.0282	0.303607	-0.0724		-0.306	0.00825	0.066047				pfc_female
Yme1l1	4	0.294	0.932245	-0.00579		-0.367	0.0304	0.149867				pfc_female
Ypel1	2	0.558	1	-0.161		-0.196	0.234	0.468667				pfc_female
Ypel5	2	0.877	1	0.0116		0.0389	0.617	0.788077				pfc_female
Ythdf2	2	0.723	1	0.0294		0.0842	0.425	0.650817				pfc_female
Ywhab	2	0.0059	0.113712	-0.0391		-0.0837	0.000788	0.0136684				pfc_female
Ywhaq	3	0.593	1	-0.0235		-0.0747	0.143	0.355602				pfc_female
Ywhaz	4	0.0377	0.349045	-0.00549		0.106	0.000277	0.00644918				pfc_female
Yy1	3	0.0734	0.512255	-0.096		-0.352	0.00912	0.0711039				pfc_female
Zbtb14	2	0.469	1	-0.0892		-0.264	0.183	0.408443				pfc_female
Zbtb16	2	0.789	1	0.019		0.0794	0.499	0.709251				pfc_female
Zbtb25	2	0.79	1	0.0785		0.137	0.539	0.733458				pfc_female
Zbtb38	2	1	1	0.109		0.133	0.462	0.682914				pfc_female
Zbtb4	2	0.000184	0.00897	0.136		0.276	3.3e-05	0.00136368				pfc_female
Zbtb7a	4	0.487	1	-0.00906		-0.177	0.0696	0.237062				pfc_female
Zc3h14	2	0.042	0.370293	0.102		0.249	0.0107	0.0778938				pfc_female
Zc3h7b	2	0.852	1	0.0149		0.0947	0.603	0.77869				pfc_female
Zcchc11	2	0.921	1	0.05		0.122	0.489	0.700352				pfc_female
Zcchc17	3	0.725	1	0.0189		0.176	0.106	0.301478				pfc_female
Zcchc18	2	0.00382	0.0833112	-0.0571		-0.138	4.62e-05	0.00173096				pfc_female
Zdhhc17	2	0.545	1	-0.014		-0.145	0.276	0.511921				pfc_female
Zdhhc2	2	0.99	1	-0.00311		-0.0217	0.917	0.968674				pfc_female
Zdhhc3	2	0.313	0.945848	-0.122		-0.173	0.118	0.320677				pfc_female
Zdhhc5	2	0.485	1	0.174		0.25	0.0549	0.207072				pfc_female
Zdhhc8	2	0.22	0.830638	0.0289		0.173	0.0831	0.262963				pfc_female
Zdhhc9	2	0.98	1	-0.0257		-0.033	0.863	0.937752				pfc_female
Zeb1	2	0.658	1	0.0264		0.165	0.365	0.600146				pfc_female
Zeb2	2	0.476	1	0.0494		0.088	0.198	0.426672				pfc_female
Zfand3	2	0.121	0.633673	-0.0403		-0.226	0.031	0.15229				pfc_female
Zfand5	2	0.997	1	0.000693		0.00947	0.932	0.973576				pfc_female
Zfhx2	2	0.342	0.967576	0.174		0.233	0.141	0.353128				pfc_female
Zfp1	2	0.732	1	-0.0758		-0.147	0.278	0.514273				pfc_female
Zfp106	2	0.0984	0.588801	0.0238		0.272	0.0316	0.154428				pfc_female
Zfp148	5	0.0317	0.320517	-0.126		-0.304	0.0158	0.101134				pfc_female
Zfp24	3	0.684	1	-0.038		-0.187	0.241	0.477581				pfc_female
Zfp251	2	0.635	1	0.0476		0.0899	0.353	0.590435				pfc_female
Zfp260	2	0.275	0.912538	-0.049		-0.16	0.112	0.310069				pfc_female
Zfp277	2	0.981	1	0.0243		0.0342	0.857	0.933399				pfc_female
Zfp281	3	0.881	1	-0.0431		-0.0761	0.501	0.710656				pfc_female
Zfp292	2	0.644	1	-0.0601		-0.163	0.344	0.581263				pfc_female
Zfp30	2	0.885	1	-0.0407		-0.0759	0.632	0.797808				pfc_female
Zfp322a	3	0.654	1	0.0481		0.171	0.262	0.498119				pfc_female
Zfp330	2	0.806	1	-0.0354		-0.131	0.482	0.694574				pfc_female
Zfp334	2	0.928	1	-0.0346		-0.0731	0.742	0.864795				pfc_female
Zfp365	2	0.903	1	0.00405		0.017	0.657	0.812575				pfc_female
Zfp37	2	1	1	-0.00196		-0.0043	1	1				pfc_female
Zfp382	2	0.989	1	0.00492		0.00932	0.962	0.993831				pfc_female
Zfp398	2	0.783	1	0.0682		0.096	0.645	0.805892				pfc_female
Zfp444	2	0.912	1	-0.0466		-0.0655	0.692	0.83924				pfc_female
Zfp445	2	0.74	1	0.022		0.0742	0.427	0.652813				pfc_female
Zfp462	3	0.0928	0.571361	-0.0351		0.571	0.00825	0.066047				pfc_female
Zfp467	2	0.349	0.975493									pfc_female
Zfp532	2	0.586	1	-0.0499		-0.146	0.3	0.539003				pfc_female
Zfp553	2	0.989	1	0.0111		0.0273	0.866	0.939197				pfc_female
Zfp575	2	0.663	1	-0.169		-0.288	0.38	0.613326				pfc_female
Zfp592	2	0.823	1	0.046		0.0936	0.533	0.729177				pfc_female
Zfp612	2	0.212	0.816237	0.0868		0.306	0.0912	0.276453				pfc_female
Zfp651	3	0.0541	0.433192	-0.106		-0.312	0.00803	0.0650268				pfc_female
Zfp668	2	0.335	0.964835	-0.122		-0.284	0.171	0.395481				pfc_female
Zfp68	2	0.638	1	0.068		0.153	0.299	0.537894				pfc_female
Zfp687	2	0.999	1	-0.021		-0.0294	0.846	0.927892				pfc_female
Zfp703	2	0.0704	0.507677	-0.0516		-0.292	0.0232	0.126833				pfc_female
Zfp704	2	0.999	1	0.00489		0.0229	0.879	0.946719				pfc_female
Zfp706	2	0.0682	0.502407	-0.0448		-0.152	0.0208	0.120016				pfc_female
Zfp771	2	1	1	0.0098		0.0143	0.927	0.972329				pfc_female
Zfp777	2	0.0418	0.369512	0.585		0.967	5.08e-06	0.000310322				pfc_female
Zfp788	2	0.724	1	-0.0744		-0.142	0.426	0.651993				pfc_female
Zfp827	2	0.125	0.643439	-0.103		-0.267	0.0424	0.176772				pfc_female
Zfp839	2	0.121	0.633673	0.288		0.423	0.0354	0.163072				pfc_female
Zfp871	2	0.974	1	0.00895		0.0238	0.831	0.920059				pfc_female
Zfr	2	0.864	1	-0.0112		-0.0425	0.425	0.650817				pfc_female
Zfx	2	1	1	-3.82e-05		-5.84e-05	1	1				pfc_female
Zfyve27	2	0.978	1	0.016		0.0239	0.849	0.929731				pfc_female
Zfyve9	4	0.841	1	0.0501		0.252	0.127	0.333523				pfc_female
Zhx1	2	0.941	1	0.0462		0.0593	0.743	0.865601				pfc_female
Zic1	3	0.952	1	-0.0449		-0.215	0.477	0.690936				pfc_female
Zkscan1	3	0.96	1	0.0275		0.0959	0.627	0.794709				pfc_female
Zmat3	2	0.921	1	0.00477		0.047	0.672	0.824594				pfc_female
Zmat5	2	0.948	1	0.021		0.0667	0.756	0.874942				pfc_female
Zmiz1	4	0.933	1	0.00316		0.0914	0.312	0.548979				pfc_female
Zmym2	3	0.915	1	0.00803		0.125	0.388	0.620535				pfc_female
Zmym4	2	0.932	1	0.0259		0.0494	0.724	0.858051				pfc_female
Zmym5	2	0.999	1	0.00507		0.00753	1	1				pfc_female
Zmynd11	3	0.137	0.664941	0.0154		0.228	0.0201	0.117424				pfc_female
Znhit3	2	0.74	1	-0.0362		-0.179	0.236	0.470994				pfc_female
Znrf1	3	0.455	1	0.00701		0.124	0.113	0.311916				pfc_female
Znrf2	2	0.861	1	-0.0527		-0.0939	0.595	0.772263				pfc_female
Zranb1	5	0.796	1	0.0225		0.112	0.321	0.55852				pfc_female
Zrsr2	3	0.00262	0.0624842									pfc_female
Zyg11b	4	0.89	1	-0.00226		-0.0987	0.335	0.574307				pfc_female
Zzz3	2	0.953	1	-0.0157		-0.047	0.794	0.898566				pfc_female
0610009B22Rik	1											pfc_female
0610009O20Rik	1											pfc_female
0610010F05Rik	1											pfc_female
0610010K14Rik	1											pfc_female
0610030E20Rik	1											pfc_female
1110002L01Rik	1											pfc_female
1110004E09Rik	1											pfc_female
1110008F13Rik	1											pfc_female
1110008P14Rik	1											pfc_female
1110032F04Rik	1											pfc_female
1110034G24Rik	1											pfc_female
1110038B12Rik	1											pfc_female
1110038F14Rik	1											pfc_female
1110051M20Rik	1											pfc_female
1110059E24Rik	1											pfc_female
1110059G10Rik	1											pfc_female
1110065P20Rik	1											pfc_female
1190005I06Rik	1											pfc_female
1500009C09Rik	1											pfc_female
1500009L16Rik	1											pfc_female
1500011B03Rik	1											pfc_female
1600012H06Rik	1											pfc_female
1600014C10Rik	1											pfc_female
1700003E16Rik	1											pfc_female
1700003M07Rik	1											pfc_female
1700016P03Rik	1											pfc_female
1700019D03Rik	1											pfc_female
1700021F05Rik	1											pfc_female
1700030K09Rik	1											pfc_female
1700037H04Rik	1											pfc_female
1700066M21Rik	1											pfc_female
1700086L19Rik	1											pfc_female
1700088E04Rik	1											pfc_female
1700094D03Rik	1											pfc_female
1700120G11Rik	1											pfc_female
1810009A15Rik	1											pfc_female
1810022K09Rik	1											pfc_female
1810030O07Rik	1											pfc_female
1810041L15Rik	1											pfc_female
1810043G02Rik	1											pfc_female
1810055G02Rik	1											pfc_female
2010107E04Rik	1											pfc_female
2010204K13Rik	1											pfc_female
2010300C02Rik	1											pfc_female
2210016F16Rik	1											pfc_female
2300009A05Rik	1											pfc_female
2310009B15Rik	1											pfc_female
2310022A10Rik	1											pfc_female
2310022B05Rik	1											pfc_female
2310033P09Rik	1											pfc_female
2310035C23Rik	1											pfc_female
2310061I04Rik	1											pfc_female
2410002F23Rik	1											pfc_female
2410006H16Rik	1											pfc_female
2410089E03Rik	1											pfc_female
2410131K14Rik	1											pfc_female
2510002D24Rik	1											pfc_female
2510009E07Rik	1											pfc_female
2510039O18Rik	1											pfc_female
2610008E11Rik	1											pfc_female
2610021A01Rik	1											pfc_female
2610035D17Rik	1											pfc_female
2610301B20Rik	1											pfc_female
2610507B11Rik	1											pfc_female
2610507I01Rik	1											pfc_female
2700062C07Rik	1											pfc_female
2700097O09Rik	1											pfc_female
2810001G20Rik	1											pfc_female
2810004N23Rik	1											pfc_female
2810006K23Rik	1											pfc_female
2810025M15Rik	1											pfc_female
2810032G03Rik	1											pfc_female
2810403A07Rik	1											pfc_female
2810455O05Rik	1											pfc_female
2810468N07Rik	1											pfc_female
2810474O19Rik	1											pfc_female
2900011O08Rik	1											pfc_female
2900079G21Rik	1											pfc_female
3110002H16Rik	1											pfc_female
3110035E14Rik	1											pfc_female
3110040N11Rik	1											pfc_female
3110053B16Rik	1											pfc_female
3110056K07Rik	1											pfc_female
3110082I17Rik	1											pfc_female
4833422C13Rik	1											pfc_female
4833439L19Rik	1											pfc_female
4930430F08Rik	1											pfc_female
4930447M23Rik	1											pfc_female
4930452B06Rik	1											pfc_female
4930519F16Rik	1											pfc_female
4930556J24Rik	1											pfc_female
4931406C07Rik	1											pfc_female
4931406P16Rik	1											pfc_female
4931428F04Rik	1											pfc_female
4932438A13Rik	1											pfc_female
4933421O10Rik	1											pfc_female
4933427D14Rik	1											pfc_female
5031425E22Rik	1											pfc_female
5430405H02Rik	1											pfc_female
5730409E04Rik	1											pfc_female
6030458C11Rik	1											pfc_female
6330403K07Rik	1											pfc_female
6330403L08Rik	1											pfc_female
6430573F11Rik	1											pfc_female
9030624J02Rik	1											pfc_female
9130011E15Rik	1											pfc_female
9130024F11Rik	1											pfc_female
9130401M01Rik	1											pfc_female
9330182L06Rik	1											pfc_female
9430015G10Rik	1											pfc_female
9530068E07Rik	1											pfc_female
9930104L06Rik	1											pfc_female
A230006K03Rik	1											pfc_female
A2ml1	1											pfc_female
A430005L14Rik	1											pfc_female
A430033K04Rik	1											pfc_female
A730017C20Rik	1											pfc_female
A930005H10Rik	1											pfc_female
Aaas	1											pfc_female
Aacs	1											pfc_female
Aagab	1											pfc_female
Aamdc	1											pfc_female
Aamp	1											pfc_female
Aar2	1											pfc_female
Aars	1											pfc_female
Aars2	1											pfc_female
Aatf	1											pfc_female
Aatk	1											pfc_female
AB041806	1											pfc_female
Abat	1											pfc_female
Abca1	1											pfc_female
Abca2	1											pfc_female
Abca3	1											pfc_female
Abca8b	1											pfc_female
Abca9	1											pfc_female
Abcb6	1											pfc_female
Abcb8	1											pfc_female
Abcb9	1											pfc_female
Abcc1	1											pfc_female
Abcc8	1											pfc_female
Abcd1	1											pfc_female
Abcd3	1											pfc_female
Abcf3	1											pfc_female
Abcg2	1											pfc_female
Abcg4	1											pfc_female
Abhd11	1											pfc_female
Abhd12	1											pfc_female
Abhd14a	1											pfc_female
Abhd14b	1											pfc_female
Abhd16a	1											pfc_female
Abhd17a	1											pfc_female
Abhd17c	1											pfc_female
Abhd18	1											pfc_female
Abhd2	1											pfc_female
Abhd3	1											pfc_female
Abhd4	1											pfc_female
Abhd5	1											pfc_female
Abhd8	1											pfc_female
Ablim3	1											pfc_female
Abr	1											pfc_female
Abracl	1											pfc_female
Abraxas2	1											pfc_female
Abtb1	1											pfc_female
Abtb2	1											pfc_female
Acaa1a	1											pfc_female
Acaa1b	1											pfc_female
Acaa2	1											pfc_female
Acaca	1											pfc_female
Acad11	1											pfc_female
Acad9	1											pfc_female
Acadm	1											pfc_female
Acadvl	1											pfc_female
Acap2	1											pfc_female
Acat2	1											pfc_female
Acbd4	1											pfc_female
Acbd5	1											pfc_female
Acbd6	1											pfc_female
Acd	1											pfc_female
Ache	1											pfc_female
Ackr1	1											pfc_female
Acly	1											pfc_female
Aco1	1											pfc_female
Aco2	1											pfc_female
Acot1	1											pfc_female
Acot11	1											pfc_female
Acot13	1											pfc_female
Acot2	1											pfc_female
Acot7	1											pfc_female
Acot8	1											pfc_female
Acp1	1											pfc_female
Acpp	1											pfc_female
Acsbg1	1											pfc_female
Acsl4	1											pfc_female
Acsl5	1											pfc_female
Acss1	1											pfc_female
Acta1	1											pfc_female
Acta2	1											pfc_female
Actg1	1											pfc_female
Actl6a	1											pfc_female
Actl6b	1											pfc_female
Actn2	1											pfc_female
Actr1a	1											pfc_female
Actr3b	1											pfc_female
Actr6	1											pfc_female
Actr8	1											pfc_female
Acvr1	1											pfc_female
Acvr1b	1											pfc_female
Acvr1c	1											pfc_female
Acvr2a	1											pfc_female
Acvr2b	1											pfc_female
Acyp1	1											pfc_female
Adal	1											pfc_female
Adam10	1											pfc_female
Adam15	1											pfc_female
Adam2	1											pfc_female
Adam22	1											pfc_female
Adamts10	1											pfc_female
Adamts3	1											pfc_female
Adap1	1											pfc_female
Adar	1											pfc_female
Adck1	1											pfc_female
Adck2	1											pfc_female
Adck5	1											pfc_female
Adcy3	1											pfc_female
Adcy6	1											pfc_female
Adcyap1	1											pfc_female
Add1	1											pfc_female
Adgb	1											pfc_female
Adgrb1	1											pfc_female
Adgrb2	1											pfc_female
Adgrb3	1											pfc_female
Adgrf5	1											pfc_female
Adgrg1	1											pfc_female
Adgrl4	1											pfc_female
Adh1	1											pfc_female
Adh5	1											pfc_female
Adi1	1											pfc_female
Adipor2	1											pfc_female
Adnp	1											pfc_female
Adnp2	1											pfc_female
Adprh	1											pfc_female
Adprhl2	1											pfc_female
Adra1a	1											pfc_female
Adra2c	1											pfc_female
Adrb1	1											pfc_female
Adrm1	1											pfc_female
Adsl	1											pfc_female
Aebp1	1											pfc_female
Aen	1											pfc_female
AF357399	1											pfc_female
Afap1	1											pfc_female
Afap1l1	1											pfc_female
Aff1	1											pfc_female
Aff2	1											pfc_female
Aff4	1											pfc_female
Afg1l	1											pfc_female
Afg3l2	1											pfc_female
Agap2	1											pfc_female
Agbl3	1											pfc_female
Agfg2	1											pfc_female
Aggf1	1											pfc_female
Agk	1											pfc_female
Ago3	1											pfc_female
Ago4	1											pfc_female
Agpat1	1											pfc_female
Agpat4	1											pfc_female
Agrn	1											pfc_female
Agt	1											pfc_female
Agtrap	1											pfc_female
Ahctf1	1											pfc_female
Ahcyl2	1											pfc_female
Ahsa1	1											pfc_female
Ahsa2	1											pfc_female
Ahsg	1											pfc_female
AI413582	1											pfc_female
AI464131	1											pfc_female
AI480526	1											pfc_female
AI504432	1											pfc_female
AI597479	1											pfc_female
AI837181	1											pfc_female
AI846148	1											pfc_female
AI987944	1											pfc_female
Aifm1	1											pfc_female
Aifm3	1											pfc_female
Aimp1	1											pfc_female
Aimp2	1											pfc_female
Aip	1											pfc_female
Ajap1	1											pfc_female
Ak5	1											pfc_female
Ak6	1											pfc_female
Akain1	1											pfc_female
Akap10	1											pfc_female
Akap12	1											pfc_female
Akap13	1											pfc_female
Akap17b	1											pfc_female
Akap7	1											pfc_female
Akap8	1											pfc_female
Akap8l	1											pfc_female
Akap9	1											pfc_female
Akr1a1	1											pfc_female
Akr1b10	1											pfc_female
Akr7a5	1											pfc_female
Akt1	1											pfc_female
Akt2-ps	1											pfc_female
Alad	1											pfc_female
Alas1	1											pfc_female
Alas2	1											pfc_female
Alb	1											pfc_female
Aldh1l1	1											pfc_female
Aldh2	1											pfc_female
Aldh3a2	1											pfc_female
Aldh4a1	1											pfc_female
Aldh5a1	1											pfc_female
Aldh6a1	1											pfc_female
Aldoa	1											pfc_female
Aldob	1											pfc_female
Aldoc	1											pfc_female
Alg1	1											pfc_female
Alg10b	1											pfc_female
Alg11	1											pfc_female
Alg14	1											pfc_female
Alg3	1											pfc_female
Alg9	1											pfc_female
Alk	1											pfc_female
Alkbh1	1											pfc_female
Alkbh6	1											pfc_female
Als2	1											pfc_female
Alyref	1											pfc_female
Amacr	1											pfc_female
Ambp	1											pfc_female
Ambra1	1											pfc_female
Amd-ps3	1											pfc_female
Amd1	1											pfc_female
Amdhd2	1											pfc_female
Amer3	1											pfc_female
Amigo1	1											pfc_female
Ammecr1l	1											pfc_female
Amn	1											pfc_female
Amn1	1											pfc_female
Amot	1											pfc_female
Amotl2	1											pfc_female
Ampd2	1											pfc_female
Ampd3	1											pfc_female
Amph	1											pfc_female
Amt	1											pfc_female
Amy1	1											pfc_female
Amz1	1											pfc_female
Anapc10	1											pfc_female
Anapc11	1											pfc_female
Anapc13	1											pfc_female
Anapc4	1											pfc_female
Anapc7	1											pfc_female
Angpt1	1											pfc_female
Angptl6	1											pfc_female
Ankfy1	1											pfc_female
Ankmy2	1											pfc_female
Ankra2	1											pfc_female
Ankrd10	1											pfc_female
Ankrd13a	1											pfc_female
Ankrd13b	1											pfc_female
Ankrd13c	1											pfc_female
Ankrd13d	1											pfc_female
Ankrd16	1											pfc_female
Ankrd26	1											pfc_female
Ankrd27	1											pfc_female
Ankrd34a	1											pfc_female
Ankrd34b	1											pfc_female
Ankrd34c	1											pfc_female
Ankrd42	1											pfc_female
Ankrd44	1											pfc_female
Ankrd45	1											pfc_female
Ankrd46	1											pfc_female
Ankrd49	1											pfc_female
Ankrd54	1											pfc_female
Ankrd63	1											pfc_female
Ankrd9	1											pfc_female
Anks3	1											pfc_female
Ankzf1	1											pfc_female
Ano10	1											pfc_female
Ano3	1											pfc_female
Ano4	1											pfc_female
Ano6	1											pfc_female
Ano8	1											pfc_female
Anxa2	1											pfc_female
Anxa3	1											pfc_female
Anxa5	1											pfc_female
Anxa6	1											pfc_female
Aox1	1											pfc_female
Ap1ar	1											pfc_female
Ap1b1	1											pfc_female
Ap1m1	1											pfc_female
Ap1s1	1											pfc_female
Ap1s2	1											pfc_female
Ap2a1	1											pfc_female
Ap2s1	1											pfc_female
Ap3b1	1											pfc_female
Ap3b2	1											pfc_female
Ap3m1	1											pfc_female
Ap3s1	1											pfc_female
Ap4e1	1											pfc_female
Ap4m1	1											pfc_female
Ap5m1	1											pfc_female
Ap5s1	1											pfc_female
Apba1	1											pfc_female
Apba3	1											pfc_female
Apbb1	1											pfc_female
Apcdd1	1											pfc_female
Apex1	1											pfc_female
Aph1b	1											pfc_female
Api5	1											pfc_female
Apip	1											pfc_female
Apln	1											pfc_female
Aplp1	1											pfc_female
Aplp2	1											pfc_female
Apmap	1											pfc_female
Apoa1	1											pfc_female
Apoa2	1											pfc_female
Apoa5	1											pfc_female
Apoc1	1											pfc_female
Apoc3	1											pfc_female
Apoe	1											pfc_female
Apoh	1											pfc_female
Apold1	1											pfc_female
Apoo	1											pfc_female
Apoo-ps	1											pfc_female
Appl2	1											pfc_female
Aprt	1											pfc_female
Aptx	1											pfc_female
Aqp11	1											pfc_female
Aqr	1											pfc_female
Araf	1											pfc_female
Arap2	1											pfc_female
Arc	1											pfc_female
Arel1	1											pfc_female
Arf1	1											pfc_female
Arf2	1											pfc_female
Arf3	1											pfc_female
Arf5	1											pfc_female
Arfgap2	1											pfc_female
Arfgap3	1											pfc_female
Arfgef1	1											pfc_female
Arfgef2	1											pfc_female
Arfgef3	1											pfc_female
Arfip1	1											pfc_female
Arhgap10	1											pfc_female
Arhgap17	1											pfc_female
Arhgap21	1											pfc_female
Arhgap23	1											pfc_female
Arhgap25	1											pfc_female
Arhgap26	1											pfc_female
Arhgap29	1											pfc_female
Arhgap31	1											pfc_female
Arhgap33	1											pfc_female
Arhgap42	1											pfc_female
Arhgap44	1											pfc_female
Arhgdia	1											pfc_female
Arhgdig	1											pfc_female
Arhgef1	1											pfc_female
Arhgef10	1											pfc_female
Arhgef10l	1											pfc_female
Arhgef18	1											pfc_female
Arhgef25	1											pfc_female
Arhgef26	1											pfc_female
Arhgef3	1											pfc_female
Arhgef37	1											pfc_female
Arhgef40	1											pfc_female
Arhgef7	1											pfc_female
Arhgef9	1											pfc_female
Arid4a	1											pfc_female
Arid4b	1											pfc_female
Arid5b	1											pfc_female
Arih2	1											pfc_female
Arl10	1											pfc_female
Arl14ep	1											pfc_female
Arl15	1											pfc_female
Arl2	1											pfc_female
Arl2bp	1											pfc_female
Arl5a	1											pfc_female
Arl5b	1											pfc_female
Arl6	1											pfc_female
Arl6ip4	1											pfc_female
Arl8a	1											pfc_female
Armc1	1											pfc_female
Armc10	1											pfc_female
Armc5	1											pfc_female
Armc6	1											pfc_female
Armc9	1											pfc_female
Armcx1	1											pfc_female
Armcx2	1											pfc_female
Armcx4	1											pfc_female
Armcx5	1											pfc_female
Armt1	1											pfc_female
Arnt	1											pfc_female
Arnt2	1											pfc_female
Arntl	1											pfc_female
Arpc1a	1											pfc_female
Arpc1b	1											pfc_female
Arpc3	1											pfc_female
Arpc4	1											pfc_female
Arpc5	1											pfc_female
Arrb1	1											pfc_female
Arrdc3	1											pfc_female
Arsa	1											pfc_female
Arsb	1											pfc_female
Arvcf	1											pfc_female
Arx	1											pfc_female
Arxes2	1											pfc_female
As3mt	1											pfc_female
Asah1	1											pfc_female
Asap2	1											pfc_female
Asb3	1											pfc_female
Asb6	1											pfc_female
Asb7	1											pfc_female
Asb8	1											pfc_female
Ascc1	1											pfc_female
Ascc2	1											pfc_female
Ascc3	1											pfc_female
Asic2	1											pfc_female
Asl	1											pfc_female
Asna1	1											pfc_female
Asns	1											pfc_female
Asnsd1	1											pfc_female
Asphd1	1											pfc_female
Aspscr1	1											pfc_female
Ass1	1											pfc_female
Astn1	1											pfc_female
Astn2	1											pfc_female
Asxl1	1											pfc_female
Asxl2	1											pfc_female
Asxl3	1											pfc_female
Atad2	1											pfc_female
Atad2b	1											pfc_female
Atad3a	1											pfc_female
Atat1	1											pfc_female
Ate1	1											pfc_female
Atf6b	1											pfc_female
Atf7	1											pfc_female
Atg101	1											pfc_female
Atg12	1											pfc_female
Atg14	1											pfc_female
Atg16l1	1											pfc_female
Atg16l2	1											pfc_female
Atg2a	1											pfc_female
Atg4c	1											pfc_female
Atg4d	1											pfc_female
Atg9a	1											pfc_female
Atic	1											pfc_female
Atl3	1											pfc_female
Atn1	1											pfc_female
Atox1	1											pfc_female
Atp10a	1											pfc_female
Atp11a	1											pfc_female
Atp11b	1											pfc_female
Atp11c	1											pfc_female
Atp13a1	1											pfc_female
Atp13a2	1											pfc_female
Atp13a3	1											pfc_female
Atp1a1	1											pfc_female
Atp1a3	1											pfc_female
Atp1b2	1											pfc_female
Atp2b4	1											pfc_female
Atp5b	1											pfc_female
Atp5c1	1											pfc_female
Atp5d	1											pfc_female
Atp5e	1											pfc_female
Atp5g1	1											pfc_female
Atp5g2	1											pfc_female
Atp5h	1											pfc_female
Atp5j	1											pfc_female
Atp5j2	1											pfc_female
Atp5k	1											pfc_female
Atp5l-ps1	1											pfc_female
Atp5l-ps2	1											pfc_female
Atp5l2-ps	1											pfc_female
Atp5o	1											pfc_female
Atp5s	1											pfc_female
Atp6ap1	1											pfc_female
Atp6ap1l	1											pfc_female
Atp6v0a1	1											pfc_female
Atp6v0a4	1											pfc_female
Atp6v0b	1											pfc_female
Atp6v0c	1											pfc_female
Atp6v0d1	1											pfc_female
Atp6v0e	1											pfc_female
Atp6v0e2	1											pfc_female
Atp6v1b2	1											pfc_female
Atp6v1d	1											pfc_female
Atp6v1e1	1											pfc_female
Atp6v1f	1											pfc_female
Atp6v1g2	1											pfc_female
Atp6v1h	1											pfc_female
Atp8b2	1											pfc_female
Atp9a	1											pfc_female
Atp9b	1											pfc_female
Atpaf1	1											pfc_female
Atpaf2	1											pfc_female
Atraid	1											pfc_female
Atrip	1											pfc_female
Atrn	1											pfc_female
Atrnl1	1											pfc_female
Atxn2	1											pfc_female
Atxn2l	1											pfc_female
Atxn3	1											pfc_female
Atxn7	1											pfc_female
Atxn7l1	1											pfc_female
Atxn7l2	1											pfc_female
AU019823	1											pfc_female
AU022252	1											pfc_female
Auh	1											pfc_female
Aup1	1											pfc_female
Aurkaip1	1											pfc_female
Aven	1											pfc_female
Avl9	1											pfc_female
Avp	1											pfc_female
AW011738	1											pfc_female
AW549877	1											pfc_female
Axin1	1											pfc_female
Axin2	1											pfc_female
Axl	1											pfc_female
Azin2	1											pfc_female
B130055M24Rik	1											pfc_female
B230118H07Rik	1											pfc_female
B230208B08Rik	1											pfc_female
B230216N24Rik	1											pfc_female
B230307C23Rik	1											pfc_female
B3galt5	1											pfc_female
B3gat1	1											pfc_female
B3gat2	1											pfc_female
B3gat3	1											pfc_female
B3glct	1											pfc_female
B3gnt2	1											pfc_female
B4galnt1	1											pfc_female
B4galnt4	1											pfc_female
B4galt3	1											pfc_female
B4galt4	1											pfc_female
B4galt5	1											pfc_female
B4galt7	1											pfc_female
B4gat1	1											pfc_female
B630019K06Rik	1											pfc_female
B930095G15Rik	1											pfc_female
B9d1	1											pfc_female
B9d1os	1											pfc_female
B9d2	1											pfc_female
Babam1	1											pfc_female
Babam2	1											pfc_female
Bach2	1											pfc_female
Bad	1											pfc_female
Bag2	1											pfc_female
Bag4	1											pfc_female
Bag6	1											pfc_female
Bahcc1	1											pfc_female
Bahd1	1											pfc_female
Baiap2	1											pfc_female
Baiap3	1											pfc_female
Banf1	1											pfc_female
Bap1	1											pfc_female
Bbs1	1											pfc_female
Bbs2	1											pfc_female
Bbs4	1											pfc_female
Bbs5	1											pfc_female
Bbs7	1											pfc_female
Bbs9	1											pfc_female
Bbx	1											pfc_female
BC002059	1											pfc_female
BC003331	1											pfc_female
BC005561	1											pfc_female
BC006965	1											pfc_female
BC017158	1											pfc_female
BC022687	1											pfc_female
BC029722	1											pfc_female
BC030336	1											pfc_female
BC030499	1											pfc_female
BC031181	1											pfc_female
BC052040	1											pfc_female
Bcam	1											pfc_female
Bcap29	1											pfc_female
Bcap31	1											pfc_female
Bcar1	1											pfc_female
Bcar3	1											pfc_female
Bcas1	1											pfc_female
Bcas2	1											pfc_female
Bcas3	1											pfc_female
Bcat2	1											pfc_female
Bccip	1											pfc_female
Bckdha	1											pfc_female
Bckdhb	1											pfc_female
Bckdk	1											pfc_female
Bcl10	1											pfc_female
Bcl11a	1											pfc_female
Bcl2	1											pfc_female
Bcl2l1	1											pfc_female
Bcl2l2	1											pfc_female
Bcl6	1											pfc_female
Bcl7a	1											pfc_female
Bcl7b	1											pfc_female
Bcl7c	1											pfc_female
Bcl9	1											pfc_female
Bclaf3	1											pfc_female
Bcor	1											pfc_female
Bcorl1	1											pfc_female
Bcs1l	1											pfc_female
Bdp1	1											pfc_female
Bean1	1											pfc_female
Becn1	1											pfc_female
Begain	1											pfc_female
Bet1	1											pfc_female
Bex1	1											pfc_female
Bex2	1											pfc_female
Bex3	1											pfc_female
Bex4	1											pfc_female
Bgn	1											pfc_female
Bhlhb9	1											pfc_female
Bhmt	1											pfc_female
Bicd1	1											pfc_female
Bicd2	1											pfc_female
Bicdl1	1											pfc_female
Bicra	1											pfc_female
Bicral	1											pfc_female
Bid	1											pfc_female
Bin1	1											pfc_female
Bin3	1											pfc_female
Birc2	1											pfc_female
Bivm	1											pfc_female
Blcap	1											pfc_female
Blnk	1											pfc_female
Bloc1s1	1											pfc_female
Bloc1s2	1											pfc_female
Bloc1s2-ps	1											pfc_female
Bloc1s5	1											pfc_female
Bloc1s6	1											pfc_female
Blvra	1											pfc_female
Blvrb	1											pfc_female
Blzf1	1											pfc_female
Bmp1	1											pfc_female
Bmp3	1											pfc_female
Bmp4	1											pfc_female
Bmp6	1											pfc_female
Bmpr1b	1											pfc_female
Bms1	1											pfc_female
Bmyc	1											pfc_female
Bnip1	1											pfc_female
Bnip2	1											pfc_female
Boc	1											pfc_female
Bod1	1											pfc_female
Bok	1											pfc_female
Bola1	1											pfc_female
Bola2	1											pfc_female
Bola3	1											pfc_female
Bop1	1											pfc_female
Borcs5	1											pfc_female
Borcs6	1											pfc_female
Borcs8	1											pfc_female
Bpgm	1											pfc_female
Bphl	1											pfc_female
Brap	1											pfc_female
Brat1	1											pfc_female
Brd9	1											pfc_female
Brdt	1											pfc_female
Bri3	1											pfc_female
Brinp3	1											pfc_female
Brip1os	1											pfc_female
Brix1	1											pfc_female
Brms1	1											pfc_female
Brms1l	1											pfc_female
Brpf3	1											pfc_female
Brsk1	1											pfc_female
Brsk2	1											pfc_female
Bscl2	1											pfc_female
Bsdc1	1											pfc_female
Bsg	1											pfc_female
Bsn	1											pfc_female
Btbd10	1											pfc_female
Btbd11	1											pfc_female
Btbd17	1											pfc_female
Btbd2	1											pfc_female
Btbd3	1											pfc_female
Btbd6	1											pfc_female
Btbd7	1											pfc_female
Btd	1											pfc_female
Btf3	1											pfc_female
Btg1	1											pfc_female
Btg3	1											pfc_female
Bud23	1											pfc_female
Bud31	1											pfc_female
Bzw2	1											pfc_female
C030006K11Rik	1											pfc_female
C030014I23Rik	1											pfc_female
C130036L24Rik	1											pfc_female
C130074G19Rik	1											pfc_female
C1d	1											pfc_female
C1galt1	1											pfc_female
C1qa	1											pfc_female
C1qb	1											pfc_female
C1qbp	1											pfc_female
C1qc	1											pfc_female
C1qtnf12	1											pfc_female
C1qtnf4	1											pfc_female
C1qtnf5	1											pfc_female
C2	1											pfc_female
C2cd2	1											pfc_female
C2cd2l	1											pfc_female
C2cd3	1											pfc_female
C2cd5	1											pfc_female
C3	1											pfc_female
C330007P06Rik	1											pfc_female
C330018D20Rik	1											pfc_female
C4a	1											pfc_female
C4b	1											pfc_female
C530005A16Rik	1											pfc_female
Caap1	1											pfc_female
Cabin1	1											pfc_female
Cables1	1											pfc_female
Cables2	1											pfc_female
Cabp1	1											pfc_female
Cacna1a	1											pfc_female
Cacna1b	1											pfc_female
Cacna1e	1											pfc_female
Cacna1g	1											pfc_female
Cacna1h	1											pfc_female
Cacna1i	1											pfc_female
Cacna2d1	1											pfc_female
Cacna2d2	1											pfc_female
Cacna2d3	1											pfc_female
Cacnb1	1											pfc_female
Cacnb3	1											pfc_female
Cacng3	1											pfc_female
Cacng4	1											pfc_female
Cacng7	1											pfc_female
Cactin	1											pfc_female
Cadm4	1											pfc_female
Cadps	1											pfc_female
Cadps2	1											pfc_female
Calb2	1											pfc_female
Calcoco1	1											pfc_female
Calu	1											pfc_female
Caly	1											pfc_female
Camk1	1											pfc_female
Camk1g	1											pfc_female
Camk2g	1											pfc_female
Camk2n2	1											pfc_female
Camkk1	1											pfc_female
Camkmt	1											pfc_female
Camkv	1											pfc_female
Caml	1											pfc_female
Camsap3	1											pfc_female
Camta2	1											pfc_female
Cant1	1											pfc_female
Cap1	1											pfc_female
Capn1	1											pfc_female
Capn15	1											pfc_female
Capn2	1											pfc_female
Capn3	1											pfc_female
Capn5	1											pfc_female
Capn7	1											pfc_female
Capns1	1											pfc_female
Capza1	1											pfc_female
Car11	1											pfc_female
Car12	1											pfc_female
Car3	1											pfc_female
Car4	1											pfc_female
Car8	1											pfc_female
Carhsp1	1											pfc_female
Carm1	1											pfc_female
Carmil1	1											pfc_female
Carmil2	1											pfc_female
Carmil3	1											pfc_female
Cars	1											pfc_female
Cars2	1											pfc_female
Cartpt	1											pfc_female
Casc3	1											pfc_female
Casd1	1											pfc_female
Caskin2	1											pfc_female
Casp9	1											pfc_female
Cat	1											pfc_female
Cav2	1											pfc_female
Cavin1	1											pfc_female
Cavin3	1											pfc_female
Cbarp	1											pfc_female
Cbfa2t2	1											pfc_female
Cbfb	1											pfc_female
Cbl	1											pfc_female
Cblb	1											pfc_female
Cbln2	1											pfc_female
Cbr1	1											pfc_female
Cbr4	1											pfc_female
Cbs	1											pfc_female
Cbwd1	1											pfc_female
Cbx1	1											pfc_female
Cbx3	1											pfc_female
Cbx3-ps6	1											pfc_female
Cbx3-ps7	1											pfc_female
Cbx4	1											pfc_female
Cbx7	1											pfc_female
Cby1	1											pfc_female
Cc2d1a	1											pfc_female
Cc2d1b	1											pfc_female
Cc2d2a	1											pfc_female
Ccbe1	1											pfc_female
Ccdc106	1											pfc_female
Ccdc107	1											pfc_female
Ccdc115	1											pfc_female
Ccdc117	1											pfc_female
Ccdc12	1											pfc_female
Ccdc124	1											pfc_female
Ccdc134	1											pfc_female
Ccdc136	1											pfc_female
Ccdc137	1											pfc_female
Ccdc141	1											pfc_female
Ccdc142	1											pfc_female
Ccdc149	1											pfc_female
Ccdc157	1											pfc_female
Ccdc174	1											pfc_female
Ccdc177	1											pfc_female
Ccdc181	1											pfc_female
Ccdc186	1											pfc_female
Ccdc22	1											pfc_female
Ccdc25	1											pfc_female
Ccdc28a	1											pfc_female
Ccdc28b	1											pfc_female
Ccdc3	1											pfc_female
Ccdc43	1											pfc_female
Ccdc50	1											pfc_female
Ccdc58	1											pfc_female
Ccdc6	1											pfc_female
Ccdc66	1											pfc_female
Ccdc71	1											pfc_female
Ccdc71l	1											pfc_female
Ccdc73	1											pfc_female
Ccdc74a	1											pfc_female
Ccdc80	1											pfc_female
Ccdc84	1											pfc_female
Ccdc85c	1											pfc_female
Ccdc86	1											pfc_female
Ccdc88c	1											pfc_female
Ccdc90b	1											pfc_female
Ccdc91	1											pfc_female
Ccdc92b	1											pfc_female
Ccdc93	1											pfc_female
Ccdc97	1											pfc_female
Cck	1											pfc_female
Cckbr	1											pfc_female
Ccl25	1											pfc_female
Ccl27a	1											pfc_female
Ccm2	1											pfc_female
Ccnc	1											pfc_female
Ccnd3	1											pfc_female
Ccndbp1	1											pfc_female
Ccng2	1											pfc_female
Ccnh	1											pfc_female
Ccnk	1											pfc_female
Ccnl1	1											pfc_female
Ccnyl1	1											pfc_female
Ccp110	1											pfc_female
Ccpg1	1											pfc_female
Ccs	1											pfc_female
Ccser1	1											pfc_female
Ccser2	1											pfc_female
Cct3	1											pfc_female
Cct7	1											pfc_female
Ccz1	1											pfc_female
Cd151	1											pfc_female
Cd164	1											pfc_female
Cd200	1											pfc_female
Cd2ap	1											pfc_female
Cd320	1											pfc_female
Cd34	1											pfc_female
Cd59a	1											pfc_female
Cd63	1											pfc_female
Cd74	1											pfc_female
Cd81	1											pfc_female
