## Supplementary Table 2 for "Alternative polyadenylation in the brain is altered by chronic ethanol exposure in a sex- and cell type-specific manner" (part 3 of 3)

### Sheet: pfc_female (continued)
gene	npas	pval	BH.pval	RLDu	RLDi	REDu	REDu.pval	BH.REDu.pval	REDi	REDi.pval	BH.REDi.pval	sample
Cd83	1											pfc_female
Cd9	1											pfc_female
Cd99l2	1											pfc_female
Cdan1	1											pfc_female
Cdc123	1											pfc_female
Cdc16	1											pfc_female
Cdc40	1											pfc_female
Cdc42bpb	1											pfc_female
Cdc42ep3	1											pfc_female
Cdc42ep4	1											pfc_female
Cdh10	1											pfc_female
Cdh12	1											pfc_female
Cdh18	1											pfc_female
Cdh2	1											pfc_female
Cdh20	1											pfc_female
Cdh22	1											pfc_female
Cdh4	1											pfc_female
Cdh6	1											pfc_female
Cdh7	1											pfc_female
Cdh9	1											pfc_female
Cdhr1	1											pfc_female
Cdipt	1											pfc_female
Cdk10	1											pfc_female
Cdk12	1											pfc_female
Cdk17	1											pfc_female
Cdk18	1											pfc_female
Cdk20	1											pfc_female
Cdk2ap1	1											pfc_female
Cdk2ap2	1											pfc_female
Cdk4	1											pfc_female
Cdk5rap1	1											pfc_female
Cdk5rap2	1											pfc_female
Cdk5rap3	1											pfc_female
Cdk9	1											pfc_female
Cdkn1b	1											pfc_female
Cdkn2aip	1											pfc_female
Cdkn2aipnl	1											pfc_female
Cdpf1	1											pfc_female
Cdr2l	1											pfc_female
Cds2	1											pfc_female
Cdv3	1											pfc_female
Cebpa	1											pfc_female
Cebpzos	1											pfc_female
Celf5	1											pfc_female
Celsr3	1											pfc_female
Cemip	1											pfc_female
Cenpb	1											pfc_female
Cenpt	1											pfc_female
Cenpv	1											pfc_female
Cenpx	1											pfc_female
Cep104	1											pfc_female
Cep120	1											pfc_female
Cep126	1											pfc_female
Cep131	1											pfc_female
Cep164	1											pfc_female
Cep170b	1											pfc_female
Cep19	1											pfc_female
Cep250	1											pfc_female
Cep350	1											pfc_female
Cep57	1											pfc_female
Cep70	1											pfc_female
Cep78	1											pfc_female
Cep85	1											pfc_female
Cep85l	1											pfc_female
Cep89	1											pfc_female
Cep95	1											pfc_female
Cep97	1											pfc_female
Cept1	1											pfc_female
Cerk	1											pfc_female
Cers2	1											pfc_female
Cers5	1											pfc_female
Cers6	1											pfc_female
Ces1c	1											pfc_female
Ces3a	1											pfc_female
Cetn2	1											pfc_female
Cetn4	1											pfc_female
Cfap20	1											pfc_female
Cfap46	1											pfc_female
Cfap97	1											pfc_female
Cfb	1											pfc_female
Cfh	1											pfc_female
Cfl1	1											pfc_female
Cflar	1											pfc_female
Cgnl1	1											pfc_female
Cgref1	1											pfc_female
Cgrrf1	1											pfc_female
Chac1	1											pfc_female
Chac2	1											pfc_female
Chadl	1											pfc_female
Champ1	1											pfc_female
Chchd1	1											pfc_female
Chchd10	1											pfc_female
Chchd2	1											pfc_female
Chchd4	1											pfc_female
Chchd6	1											pfc_female
Chchd7	1											pfc_female
Chd2	1											pfc_female
Chd7	1											pfc_female
Chfr	1											pfc_female
Chga	1											pfc_female
Chgb	1											pfc_female
Chic1	1											pfc_female
Chic2	1											pfc_female
Chil1	1											pfc_female
Chka	1											pfc_female
Chkb	1											pfc_female
Chm	1											pfc_female
Chmp1a	1											pfc_female
Chmp4b	1											pfc_female
Chmp6	1											pfc_female
Chmp7	1											pfc_female
Chp1	1											pfc_female
Chpf	1											pfc_female
Chpf2	1											pfc_female
Chrac1	1											pfc_female
Chrd	1											pfc_female
Chrdl1	1											pfc_female
Chrm2	1											pfc_female
Chrm3	1											pfc_female
Chrna7	1											pfc_female
Chrnb2	1											pfc_female
Chst10	1											pfc_female
Chst11	1											pfc_female
Chst12	1											pfc_female
Chst8	1											pfc_female
Chsy1	1											pfc_female
Chsy3	1											pfc_female
Chtf8	1											pfc_female
Chuk	1											pfc_female
Churc1	1											pfc_female
Ciart	1											pfc_female
Cib1	1											pfc_female
Cic	1											pfc_female
Cisd3	1											pfc_female
Cited4	1											pfc_female
Ciz1	1											pfc_female
Ckap5	1											pfc_female
Ckb	1											pfc_female
Ckmt1	1											pfc_female
Clasp2	1											pfc_female
Clasrp	1											pfc_female
Clcc1	1											pfc_female
Clcn2	1											pfc_female
Clcn5	1											pfc_female
Clcn6	1											pfc_female
Clcn7	1											pfc_female
Cldn10	1											pfc_female
Cldn11	1											pfc_female
Cldn12	1											pfc_female
Cldn5	1											pfc_female
Clec16a	1											pfc_female
Clec18a	1											pfc_female
Clec2l	1											pfc_female
Clip2	1											pfc_female
Clip3	1											pfc_female
Clk1	1											pfc_female
Clk2	1											pfc_female
Clk3	1											pfc_female
Clk4	1											pfc_female
Clmn	1											pfc_female
Cln3	1											pfc_female
Cln8	1											pfc_female
Clns1a	1											pfc_female
Clpb	1											pfc_female
Clpp	1											pfc_female
Clptm1	1											pfc_female
Clptm1l	1											pfc_female
Clpx	1											pfc_female
Clstn1	1											pfc_female
Clstn2	1											pfc_female
Clstn3	1											pfc_female
Clta	1											pfc_female
Clu	1											pfc_female
Cluap1	1											pfc_female
Cluh	1											pfc_female
Clvs1	1											pfc_female
Clybl	1											pfc_female
Cmas	1											pfc_female
Cmbl	1											pfc_female
Cmc2	1											pfc_female
Cmc4	1											pfc_female
Cmpk2	1											pfc_female
Cmss1	1											pfc_female
Cmtm3	1											pfc_female
Cmtm5	1											pfc_female
Cmtm6	1											pfc_female
Cnbp	1											pfc_female
Cndp2	1											pfc_female
Cnih2	1											pfc_female
Cnn2	1											pfc_female
Cnnm1	1											pfc_female
Cnnm3	1											pfc_female
Cnnm4	1											pfc_female
Cnot11	1											pfc_female
Cnot2	1											pfc_female
Cnot3	1											pfc_female
Cnot6l	1											pfc_female
Cnot7	1											pfc_female
Cnot8	1											pfc_female
Cnp	1											pfc_female
Cnppd1	1											pfc_female
Cnpy2	1											pfc_female
Cnpy3	1											pfc_female
Cnr1	1											pfc_female
Cnrip1	1											pfc_female
Cnst	1											pfc_female
Cntfr	1											pfc_female
Cntn2	1											pfc_female
Cntn3	1											pfc_female
Cntn4	1											pfc_female
Cntn6	1											pfc_female
Cntnap5a	1											pfc_female
Cntnap5b	1											pfc_female
Cntnap5c	1											pfc_female
Coa3	1											pfc_female
Coa5	1											pfc_female
Coa6	1											pfc_female
Coasy	1											pfc_female
Cobl	1											pfc_female
Cog1	1											pfc_female
Cog2	1											pfc_female
Cog3	1											pfc_female
Cog4	1											pfc_female
Cog5	1											pfc_female
Cog6	1											pfc_female
Cog8	1											pfc_female
Coil	1											pfc_female
Col12a1	1											pfc_female
Col14a1	1											pfc_female
Col16a1	1											pfc_female
Col18a1	1											pfc_female
Col19a1	1											pfc_female
Col23a1	1											pfc_female
Col25a1	1											pfc_female
Col4a1	1											pfc_female
Col4a2	1											pfc_female
Col4a3bp	1											pfc_female
Colec12	1											pfc_female
Colgalt1	1											pfc_female
Commd1	1											pfc_female
Commd2	1											pfc_female
Commd3	1											pfc_female
Commd4	1											pfc_female
Commd5	1											pfc_female
Commd7	1											pfc_female
Commd9	1											pfc_female
Comtd1	1											pfc_female
Copa	1											pfc_female
Copb1	1											pfc_female
Copb2	1											pfc_female
Cope	1											pfc_female
Coprs	1											pfc_female
Cops4	1											pfc_female
Cops9	1											pfc_female
Copz1	1											pfc_female
Coq10a	1											pfc_female
Coq2	1											pfc_female
Coq6	1											pfc_female
Coq7	1											pfc_female
Coq8a	1											pfc_female
Coq8b	1											pfc_female
Coq9	1											pfc_female
Coro1a	1											pfc_female
Coro1b	1											pfc_female
Coro1c	1											pfc_female
Coro2b	1											pfc_female
Coro6	1											pfc_female
Coro7	1											pfc_female
Cort	1											pfc_female
Cotl1	1											pfc_female
Cox10	1											pfc_female
Cox11	1											pfc_female
Cox14	1											pfc_female
Cox17	1											pfc_female
Cox18	1											pfc_female
Cox4i1	1											pfc_female
Cox5a	1											pfc_female
Cox5b	1											pfc_female
Cox6a1	1											pfc_female
Cox6a2	1											pfc_female
Cox6b1	1											pfc_female
Cox6c	1											pfc_female
Cox7a2l	1											pfc_female
Cox7b	1											pfc_female
Cox7c	1											pfc_female
Cox8a	1											pfc_female
Cp	1											pfc_female
Cpe	1											pfc_female
Cpeb2	1											pfc_female
Cplx2	1											pfc_female
Cpne3	1											pfc_female
Cpne4	1											pfc_female
Cpne5	1											pfc_female
Cpne6	1											pfc_female
Cpne7	1											pfc_female
Cpne8	1											pfc_female
Cpne9	1											pfc_female
Cpped1	1											pfc_female
Cpq	1											pfc_female
Cpsf1	1											pfc_female
Cpsf3	1											pfc_female
Cpsf4	1											pfc_female
Cpt1a	1											pfc_female
Cpt1c	1											pfc_female
Cptp	1											pfc_female
Cr1l	1											pfc_female
Cramp1l	1											pfc_female
Crat	1											pfc_female
Crcp	1											pfc_female
Creb3l2	1											pfc_female
Crebl2	1											pfc_female
Creld1	1											pfc_female
Creld2	1											pfc_female
Crhbp	1											pfc_female
Crhr1	1											pfc_female
Crip1	1											pfc_female
Crip2	1											pfc_female
Crlf2	1											pfc_female
Crlf3	1											pfc_female
Crls1	1											pfc_female
Crmp1	1											pfc_female
Crnkl1	1											pfc_female
Crocc	1											pfc_female
Crot	1											pfc_female
Crtc3	1											pfc_female
Cry1	1											pfc_female
Cry2	1											pfc_female
Cryab	1											pfc_female
Crybb1	1											pfc_female
Cryl1	1											pfc_female
Crym	1											pfc_female
Cryz	1											pfc_female
Csad	1											pfc_female
Csdc2	1											pfc_female
Csf1	1											pfc_female
Csf1r	1											pfc_female
Csf2ra	1											pfc_female
Csgalnact1	1											pfc_female
Csgalnact2	1											pfc_female
Csmd2	1											pfc_female
Csmd3	1											pfc_female
Csnk1d	1											pfc_female
Csnk2b	1											pfc_female
Cspg4	1											pfc_female
Cspg5	1											pfc_female
Cspp1	1											pfc_female
Csrnp2	1											pfc_female
Csrp1	1											pfc_female
Cstb	1											pfc_female
Cstf1	1											pfc_female
Cstf2	1											pfc_female
Cstf2t	1											pfc_female
Ctc1	1											pfc_female
Ctcf	1											pfc_female
Ctdp1	1											pfc_female
Ctdsp2	1											pfc_female
Ctgf	1											pfc_female
Ctif	1											pfc_female
Ctla2a	1											pfc_female
Ctnna1	1											pfc_female
Ctnna2	1											pfc_female
Ctnnal1	1											pfc_female
Ctnnb1	1											pfc_female
Ctns	1											pfc_female
Ctps	1											pfc_female
Ctps2	1											pfc_female
Ctr9	1											pfc_female
Ctsa	1											pfc_female
Ctsd	1											pfc_female
Ctsf	1											pfc_female
Ctsh	1											pfc_female
Ctsl	1											pfc_female
Ctso	1											pfc_female
Ctsz	1											pfc_female
Cttn	1											pfc_female
Cttnbp2nl	1											pfc_female
Ctu2	1											pfc_female
Ctxn1	1											pfc_female
Ctxn2	1											pfc_female
Cuedc1	1											pfc_female
Cuedc2	1											pfc_female
Cul1	1											pfc_female
Cul2	1											pfc_female
Cul4a	1											pfc_female
Cul4b	1											pfc_female
Cul7	1											pfc_female
Cul9	1											pfc_female
Cwc27	1											pfc_female
Cwf19l1	1											pfc_female
Cwf19l2	1											pfc_female
Cxadr	1											pfc_female
Cxxc1	1											pfc_female
Cxxc5	1											pfc_female
Cyb561	1											pfc_female
Cyb561d1	1											pfc_female
Cyb561d2	1											pfc_female
Cyb5a	1											pfc_female
Cyb5d1	1											pfc_female
Cyb5d2	1											pfc_female
Cyb5r1	1											pfc_female
Cyb5r3	1											pfc_female
Cyc1	1											pfc_female
Cycs	1											pfc_female
Cygb	1											pfc_female
Cyp20a1	1											pfc_female
Cyp2b13	1											pfc_female
Cyp2c29	1											pfc_female
Cyp2d9	1											pfc_female
Cyp2e1	1											pfc_female
Cyp2f2	1											pfc_female
Cyp2j6	1											pfc_female
Cyp2j9	1											pfc_female
Cyp2u1	1											pfc_female
Cyp46a1	1											pfc_female
Cyp4f15	1											pfc_female
Cyp7b1	1											pfc_female
Cystm1	1											pfc_female
Cyth1	1											pfc_female
Cyth2	1											pfc_female
Cyth3	1											pfc_female
Cyth4	1											pfc_female
D030028A08Rik	1											pfc_female
D030056L22Rik	1											pfc_female
D11Wsu47e	1											pfc_female
D130040H23Rik	1											pfc_female
D16Ertd472e	1											pfc_female
D17H6S53E	1											pfc_female
D1Ertd622e	1											pfc_female
D230025D16Rik	1											pfc_female
D3Ertd254e	1											pfc_female
D3Ertd751e	1											pfc_female
D430041D05Rik	1											pfc_female
D5Ertd579e	1											pfc_female
D6Wsu163e	1											pfc_female
D8Ertd738e	1											pfc_female
Daam1	1											pfc_female
Daam2	1											pfc_female
Dab2ip	1											pfc_female
Dach1	1											pfc_female
Dact2	1											pfc_female
Dact3	1											pfc_female
Dad1	1											pfc_female
Dagla	1											pfc_female
Dalrd3	1											pfc_female
Dand5	1											pfc_female
Dap	1											pfc_female
Dapk3	1											pfc_female
Dars	1											pfc_female
Dars2	1											pfc_female
Daxx	1											pfc_female
Dazap2	1											pfc_female
Dbndd1	1											pfc_female
Dbt	1											pfc_female
Dbx2	1											pfc_female
Dcaf1	1											pfc_female
Dcaf10	1											pfc_female
Dcaf11	1											pfc_female
Dcaf12l1	1											pfc_female
Dcaf13	1											pfc_female
Dcaf15	1											pfc_female
Dcaf4	1											pfc_female
Dcaf7	1											pfc_female
Dcakd	1											pfc_female
Dcbld2	1											pfc_female
Dcc	1											pfc_female
Dcdc2a	1											pfc_female
Dck	1											pfc_female
Dclk2	1											pfc_female
Dcp1a	1											pfc_female
Dcp1b	1											pfc_female
Dcp2	1											pfc_female
Dcps	1											pfc_female
Dctn1	1											pfc_female
Dctn3	1											pfc_female
Dctn5	1											pfc_female
Dctn6	1											pfc_female
Dctpp1	1											pfc_female
Dcun1d2	1											pfc_female
Dcun1d3	1											pfc_female
Dcx	1											pfc_female
Dcxr	1											pfc_female
Ddah2	1											pfc_female
Ddb1	1											pfc_female
Ddb2	1											pfc_female
Ddhd2	1											pfc_female
Ddit3	1											pfc_female
Ddit4	1											pfc_female
Ddn	1											pfc_female
Ddr1	1											pfc_female
Ddrgk1	1											pfc_female
Ddt	1											pfc_female
Ddx17	1											pfc_female
Ddx18	1											pfc_female
Ddx19a	1											pfc_female
Ddx19b	1											pfc_female
Ddx23	1											pfc_female
Ddx25	1											pfc_female
Ddx27	1											pfc_female
Ddx28	1											pfc_female
Ddx39	1											pfc_female
Ddx39b	1											pfc_female
Ddx3x	1											pfc_female
Ddx3y	1											pfc_female
Ddx41	1											pfc_female
Ddx47	1											pfc_female
Ddx50	1											pfc_female
Ddx51	1											pfc_female
Ddx54	1											pfc_female
Ddx55	1											pfc_female
Ddx56	1											pfc_female
Deaf1	1											pfc_female
Decr1	1											pfc_female
Decr2	1											pfc_female
Dedd	1											pfc_female
Dedd2	1											pfc_female
Degs1	1											pfc_female
Dennd1a	1											pfc_female
Dennd1b	1											pfc_female
Dennd2a	1											pfc_female
Dennd4b	1											pfc_female
Dennd5a	1											pfc_female
Derl2	1											pfc_female
Desi2	1											pfc_female
Dexi	1											pfc_female
Dffa	1											pfc_female
Dgat1	1											pfc_female
Dgat2	1											pfc_female
Dgcr6	1											pfc_female
Dgcr8	1											pfc_female
Dgka	1											pfc_female
Dgkb	1											pfc_female
Dgkd	1											pfc_female
Dgkg	1											pfc_female
Dgki	1											pfc_female
Dgkq	1											pfc_female
Dgkz	1											pfc_female
Dguok	1											pfc_female
Dhcr24	1											pfc_female
Dhcr7	1											pfc_female
Dhdh	1											pfc_female
Dhodh	1											pfc_female
Dhps	1											pfc_female
Dhrs1	1											pfc_female
Dhrs3	1											pfc_female
Dhrs7	1											pfc_female
Dhrs7b	1											pfc_female
Dhx15	1											pfc_female
Dhx16	1											pfc_female
Dhx29	1											pfc_female
Dhx30	1											pfc_female
Dhx32	1											pfc_female
Dhx33	1											pfc_female
Dhx37	1											pfc_female
Dhx38	1											pfc_female
Dhx57	1											pfc_female
Dhx9	1											pfc_female
Diaph1	1											pfc_female
Diaph2	1											pfc_female
Diaph3	1											pfc_female
Diexf	1											pfc_female
Dip2a	1											pfc_female
Dip2b	1											pfc_female
Diras1	1											pfc_female
Diras2	1											pfc_female
Dis3l2	1											pfc_female
Disp2	1											pfc_female
Disp3	1											pfc_female
Dkc1	1											pfc_female
Dkkl1	1											pfc_female
Dleu7	1											pfc_female
Dlg3	1											pfc_female
Dlg5	1											pfc_female
Dlgap3	1											pfc_female
Dlk2	1											pfc_female
Dlst	1											pfc_female
Dlx1	1											pfc_female
Dlx1as	1											pfc_female
Dlx5	1											pfc_female
Dlx6	1											pfc_female
Dmac2	1											pfc_female
Dmap1	1											pfc_female
Dmd	1											pfc_female
Dmpk	1											pfc_female
Dmtf1	1											pfc_female
Dmwd	1											pfc_female
Dmxl1	1											pfc_female
Dmxl2	1											pfc_female
Dnaaf2	1											pfc_female
Dnaja3	1											pfc_female
Dnajb12	1											pfc_female
Dnajb2	1											pfc_female
Dnajb5	1											pfc_female
Dnajc1	1											pfc_female
Dnajc13	1											pfc_female
Dnajc14	1											pfc_female
Dnajc17	1											pfc_female
Dnajc18	1											pfc_female
Dnajc27	1											pfc_female
Dnajc28	1											pfc_female
Dnajc4	1											pfc_female
Dnajc6	1											pfc_female
Dnajc8	1											pfc_female
Dnajc9	1											pfc_female
Dnal1	1											pfc_female
Dnal4	1											pfc_female
Dnm1	1											pfc_female
Dnm2	1											pfc_female
Dnm3	1											pfc_female
Dnmbp	1											pfc_female
Dnmt1	1											pfc_female
Dnpep	1											pfc_female
Dnttip1	1											pfc_female
Dnttip2	1											pfc_female
Doc2a	1											pfc_female
Doc2b	1											pfc_female
Doc2g	1											pfc_female
Dock1	1											pfc_female
Dock10	1											pfc_female
Dock4	1											pfc_female
Dock7	1											pfc_female
Dock9	1											pfc_female
Dok5	1											pfc_female
Dolk	1											pfc_female
Dolpp1	1											pfc_female
Donson	1											pfc_female
Dopey2	1											pfc_female
Dpagt1	1											pfc_female
Dpcd	1											pfc_female
Dpf1	1											pfc_female
Dpf2	1											pfc_female
Dph5	1											pfc_female
Dph6	1											pfc_female
Dph7	1											pfc_female
Dpm2	1											pfc_female
Dpm3	1											pfc_female
Dpp3	1											pfc_female
Dpp6	1											pfc_female
Dpp7	1											pfc_female
Dpp9	1											pfc_female
Dpy19l4	1											pfc_female
Dpy30	1											pfc_female
Dpysl2	1											pfc_female
Dpysl4	1											pfc_female
Dr1	1											pfc_female
Drap1	1											pfc_female
Drc1	1											pfc_female
Drd1	1											pfc_female
Drg1	1											pfc_female
Drg2	1											pfc_female
Drosha	1											pfc_female
Dscam	1											pfc_female
Dscaml1	1											pfc_female
Dscr3	1											pfc_female
Dsel	1											pfc_female
Dst	1											pfc_female
Dtd1	1											pfc_female
Dtnb	1											pfc_female
Dtnbp1	1											pfc_female
Dtx1	1											pfc_female
Dtx3	1											pfc_female
Dtx4	1											pfc_female
Dus1l	1											pfc_female
Dus2	1											pfc_female
Dusp1	1											pfc_female
Dusp12	1											pfc_female
Dusp14	1											pfc_female
Dusp16	1											pfc_female
Dusp18	1											pfc_female
Dusp22	1											pfc_female
Dusp26	1											pfc_female
Dusp28	1											pfc_female
Dusp3	1											pfc_female
Dusp6	1											pfc_female
Dusp7	1											pfc_female
Dvl1	1											pfc_female
Dvl2	1											pfc_female
Dvl3	1											pfc_female
Dxo	1											pfc_female
Dym	1											pfc_female
Dync1h1	1											pfc_female
Dync1i1	1											pfc_female
Dync1i2	1											pfc_female
Dync1li1	1											pfc_female
Dync1li2	1											pfc_female
Dync2h1	1											pfc_female
Dync2li1	1											pfc_female
Dynll1	1											pfc_female
Dynll2	1											pfc_female
Dynlt1-ps1	1											pfc_female
Dyrk1b	1											pfc_female
Dyrk3	1											pfc_female
Dysf	1											pfc_female
Dzank1	1											pfc_female
Dzip1	1											pfc_female
Dzip1l	1											pfc_female
Dzip3	1											pfc_female
E030024N20Rik	1											pfc_female
E130307A14Rik	1											pfc_female
E130309D02Rik	1											pfc_female
E130311K13Rik	1											pfc_female
E2f1	1											pfc_female
E2f3	1											pfc_female
E2f4	1											pfc_female
E2f6	1											pfc_female
E330009J07Rik	1											pfc_female
E4f1	1											pfc_female
Ebp	1											pfc_female
Ebpl	1											pfc_female
Ech1	1											pfc_female
Echdc1	1											pfc_female
Echdc2	1											pfc_female
Echs1	1											pfc_female
Eci2	1											pfc_female
Ecsit	1											pfc_female
Edc3	1											pfc_female
Edc4	1											pfc_female
Edem1	1											pfc_female
Edem2	1											pfc_female
Edf1	1											pfc_female
Edil3	1											pfc_female
Edrf1	1											pfc_female
Eea1	1											pfc_female
Eed	1											pfc_female
Eef1akmt1	1											pfc_female
Eef1d	1											pfc_female
Eef1e1	1											pfc_female
Eef1g	1											pfc_female
Eefsec	1											pfc_female
Eepd1	1											pfc_female
Efcab1	1											pfc_female
Efcab10	1											pfc_female
Efcab2	1											pfc_female
Efcc1	1											pfc_female
Efhd1	1											pfc_female
Efl1	1											pfc_female
Efnb1	1											pfc_female
Efnb3	1											pfc_female
Efr3b	1											pfc_female
Eftud2	1											pfc_female
Egfl7	1											pfc_female
Egln2	1											pfc_female
Egr2	1											pfc_female
Egr4	1											pfc_female
Ehbp1	1											pfc_female
Ehd1	1											pfc_female
Ehd3	1											pfc_female
Ehd4	1											pfc_female
Ehmt2	1											pfc_female
Ei24	1											pfc_female
Eid2	1											pfc_female
Eid2b	1											pfc_female
Eif1b	1											pfc_female
Eif2a	1											pfc_female
Eif2ak4	1											pfc_female
Eif2b1	1											pfc_female
Eif2b2	1											pfc_female
Eif2b3	1											pfc_female
Eif2b4	1											pfc_female
Eif2b5	1											pfc_female
Eif2d	1											pfc_female
Eif2s3x	1											pfc_female
Eif3b	1											pfc_female
Eif3d	1											pfc_female
Eif3e	1											pfc_female
Eif3f	1											pfc_female
Eif3g	1											pfc_female
Eif3h	1											pfc_female
Eif3i	1											pfc_female
Eif3j1	1											pfc_female
Eif3k	1											pfc_female
Eif3l	1											pfc_female
Eif3m	1											pfc_female
Eif3s6-ps1	1											pfc_female
Eif4a1	1											pfc_female
Eif4a2	1											pfc_female
Eif4a3	1											pfc_female
Eif4ebp1	1											pfc_female
Eif4ebp3	1											pfc_female
Eif4h	1											pfc_female
Eif5a	1											pfc_female
Eif5a2	1											pfc_female
Eif6	1											pfc_female
Eipr1	1											pfc_female
Elac1	1											pfc_female
Elac2	1											pfc_female
Elavl2	1											pfc_female
Elf2	1											pfc_female
Elfn1	1											pfc_female
Elfn2	1											pfc_female
Elk4	1											pfc_female
Ell	1											pfc_female
Ell2	1											pfc_female
Elmo1	1											pfc_female
Elmod1	1											pfc_female
Elmod2	1											pfc_female
Elmod3	1											pfc_female
Elob	1											pfc_female
Elof1	1											pfc_female
Elovl5	1											pfc_female
Elovl6	1											pfc_female
Elp2	1											pfc_female
Elp3	1											pfc_female
Elp4	1											pfc_female
Elp5	1											pfc_female
Emc2	1											pfc_female
Emc3	1											pfc_female
Emc4	1											pfc_female
Emc8	1											pfc_female
Emc9	1											pfc_female
Emd	1											pfc_female
Emg1	1											pfc_female
Eml1	1											pfc_female
Eml2	1											pfc_female
Eml4	1											pfc_female
Eml6	1											pfc_female
Emp2	1											pfc_female
Emsy	1											pfc_female
Emx1	1											pfc_female
Emx2	1											pfc_female
Enc1	1											pfc_female
Endod1	1											pfc_female
Endog	1											pfc_female
Endov	1											pfc_female
Enho	1											pfc_female
Eno1	1											pfc_female
Enoph1	1											pfc_female
Enox1	1											pfc_female
Enox2	1											pfc_female
Enpp2	1											pfc_female
Enpp4	1											pfc_female
Ensa	1											pfc_female
Entpd2	1											pfc_female
Entpd4b	1											pfc_female
Entpd5	1											pfc_female
Entpd6	1											pfc_female
Eogt	1											pfc_female
Eomes	1											pfc_female
Ep300	1											pfc_female
Ep400	1											pfc_female
Epas1	1											pfc_female
Epb41l2	1											pfc_female
Epb41l4aos	1											pfc_female
Epc2	1											pfc_female
Epdr1	1											pfc_female
Epg5	1											pfc_female
Epha10	1											pfc_female
Epha3	1											pfc_female
Epha7	1											pfc_female
Ephb3	1											pfc_female
Ephx1	1											pfc_female
Ephx2	1											pfc_female
Ephx4	1											pfc_female
Epm2a	1											pfc_female
Epop	1											pfc_female
Eps15l1	1											pfc_female
Eps8	1											pfc_female
Eral1	1											pfc_female
Erbb4	1											pfc_female
Erbin	1											pfc_female
Erc2	1											pfc_female
Ercc1	1											pfc_female
Ercc2	1											pfc_female
Ercc3	1											pfc_female
Ercc4	1											pfc_female
Ercc5	1											pfc_female
Ercc6	1											pfc_female
Ercc6l2	1											pfc_female
Erg28	1											pfc_female
Ergic3	1											pfc_female
Erh	1											pfc_female
Eri2	1											pfc_female
Eri3	1											pfc_female
Erlec1	1											pfc_female
Erlin1	1											pfc_female
Erlin2	1											pfc_female
Ermn	1											pfc_female
Ermp1	1											pfc_female
Ero1l	1											pfc_female
Errfi1	1											pfc_female
Esam	1											pfc_female
Esco1	1											pfc_female
Esd	1											pfc_female
Esf1	1											pfc_female
Esrra	1											pfc_female
Esrrg	1											pfc_female
Etfa	1											pfc_female
Etfb	1											pfc_female
Etfdh	1											pfc_female
Etfrf1	1											pfc_female
Ethe1	1											pfc_female
Etl4	1											pfc_female
Etnk2	1											pfc_female
Ets2	1											pfc_female
Etv3	1											pfc_female
Etv5	1											pfc_female
Evc2	1											pfc_female
Evi5	1											pfc_female
Evl	1											pfc_female
Exd2	1											pfc_female
Exoc1	1											pfc_female
Exoc2	1											pfc_female
Exoc4	1											pfc_female
Exoc6	1											pfc_female
Exoc6b	1											pfc_female
Exog	1											pfc_female
Exosc1	1											pfc_female
Exosc10	1											pfc_female
Exosc5	1											pfc_female
Exosc7	1											pfc_female
Exosc8	1											pfc_female
Exph5	1											pfc_female
Ext2	1											pfc_female
Extl3	1											pfc_female
Eya3	1											pfc_female
F2	1											pfc_female
F3	1											pfc_female
F630206G17Rik	1											pfc_female
F730043M19Rik	1											pfc_female
F8a	1											pfc_female
Faap20	1											pfc_female
Fabp1	1											pfc_female
Fabp3	1											pfc_female
Fabp7	1											pfc_female
Fads1	1											pfc_female
Fads2	1											pfc_female
Faf1	1											pfc_female
Fah	1											pfc_female
Fahd2a	1											pfc_female
Faim	1											pfc_female
Fam102a	1											pfc_female
Fam102b	1											pfc_female
Fam103a1	1											pfc_female
Fam105a	1											pfc_female
Fam107a	1											pfc_female
Fam107b	1											pfc_female
Fam110b	1											pfc_female
Fam117a	1											pfc_female
Fam117b	1											pfc_female
Fam118a	1											pfc_female
Fam118b	1											pfc_female
Fam120c	1											pfc_female
Fam124a	1											pfc_female
Fam126a	1											pfc_female
Fam129b	1											pfc_female
Fam133b	1											pfc_female
Fam135b	1											pfc_female
Fam136a	1											pfc_female
Fam13c	1											pfc_female
Fam155a	1											pfc_female
Fam160b2	1											pfc_female
Fam161b	1											pfc_female
Fam162a	1											pfc_female
Fam163a	1											pfc_female
Fam163b	1											pfc_female
Fam168b	1											pfc_female
Fam169a	1											pfc_female
Fam171a1	1											pfc_female
Fam171a2	1											pfc_female
Fam171b	1											pfc_female
Fam172a	1											pfc_female
Fam173a	1											pfc_female
Fam174b	1											pfc_female
Fam181b	1											pfc_female
Fam185a	1											pfc_female
Fam189b	1											pfc_female
Fam192a	1											pfc_female
Fam193b	1											pfc_female
Fam199x	1											pfc_female
Fam19a2	1											pfc_female
Fam204a	1											pfc_female
Fam206a	1											pfc_female
Fam208a	1											pfc_female
Fam208b	1											pfc_female
Fam20a	1											pfc_female
Fam20b	1											pfc_female
Fam20c	1											pfc_female
Fam210a	1											pfc_female
Fam213a	1											pfc_female
Fam213b	1											pfc_female
Fam214b	1											pfc_female
Fam216a	1											pfc_female
Fam217b	1											pfc_female
Fam219b	1											pfc_female
Fam220a	1											pfc_female
Fam229b	1											pfc_female
Fam234b	1											pfc_female
Fam241b	1											pfc_female
Fam3a	1											pfc_female
Fam43a	1											pfc_female
Fam43b	1											pfc_female
Fam45a	1											pfc_female
Fam50a	1											pfc_female
Fam53a	1											pfc_female
Fam53b	1											pfc_female
Fam53c	1											pfc_female
Fam57a	1											pfc_female
Fam57b	1											pfc_female
Fam58b	1											pfc_female
Fam69b	1											pfc_female
Fam72a	1											pfc_female
Fam76a	1											pfc_female
Fam76b	1											pfc_female
Fam78b	1											pfc_female
Fam89b	1											pfc_female
Fam8a1	1											pfc_female
Fam96a	1											pfc_female
Fam96b	1											pfc_female
Fam98a	1											pfc_female
Fam98b	1											pfc_female
Fam98c	1											pfc_female
Fance	1											pfc_female
Fancl	1											pfc_female
Far2	1											pfc_female
Fars2	1											pfc_female
Farsa	1											pfc_female
Farsb	1											pfc_female
Fasn	1											pfc_female
Fastk	1											pfc_female
Fastkd2	1											pfc_female
Fastkd3	1											pfc_female
Fat1	1											pfc_female
Fau	1											pfc_female
Fbf1	1											pfc_female
Fbl	1											pfc_female
Fbll1	1											pfc_female
Fbrs	1											pfc_female
Fbxl14	1											pfc_female
Fbxl15	1											pfc_female
Fbxl16	1											pfc_female
Fbxl19	1											pfc_female
Fbxl3	1											pfc_female
Fbxl4	1											pfc_female
Fbxl5	1											pfc_female
Fbxl6	1											pfc_female
Fbxo10	1											pfc_female
Fbxo18	1											pfc_female
Fbxo2	1											pfc_female
Fbxo22	1											pfc_female
Fbxo25	1											pfc_female
Fbxo34	1											pfc_female
Fbxo38	1											pfc_female
Fbxo41	1											pfc_female
Fbxo42	1											pfc_female
Fbxo44	1											pfc_female
Fbxo46	1											pfc_female
Fbxo6	1											pfc_female
Fbxo7	1											pfc_female
Fbxo9	1											pfc_female
Fbxw4	1											pfc_female
Fbxw5	1											pfc_female
Fbxw8	1											pfc_female
Fbxw9	1											pfc_female
Fcer1g	1											pfc_female
Fcf1	1											pfc_female
Fcgr3	1											pfc_female
Fcgrt	1											pfc_female
Fcho2	1											pfc_female
Fchsd2	1											pfc_female
Fcor	1											pfc_female
Fcrla	1											pfc_female
Fcrls	1											pfc_female
Fdft1	1											pfc_female
Fdps	1											pfc_female
Fdx1	1											pfc_female
Fdx1l	1											pfc_female
Fem1b	1											pfc_female
Fem1c	1											pfc_female
Fen1	1											pfc_female
Fermt2	1											pfc_female
Fez2	1											pfc_female
Fezf2	1											pfc_female
Fgb	1											pfc_female
Fgd1	1											pfc_female
Fgd2	1											pfc_female
Fgd6	1											pfc_female
Fgf1	1											pfc_female
Fgf14	1											pfc_female
Fgfr1op	1											pfc_female
Fgfr2	1											pfc_female
Fgfr3	1											pfc_female
Fgfrl1	1											pfc_female
Fgg	1											pfc_female
Fggy	1											pfc_female
Fhad1	1											pfc_female
Fhit	1											pfc_female
Fhl1	1											pfc_female
Fhl2	1											pfc_female
Fhod3	1											pfc_female
Fibp	1											pfc_female
Fig4	1											pfc_female
Filip1l	1											pfc_female
Fis1	1											pfc_female
Fitm2	1											pfc_female
Fiz1	1											pfc_female
Fkbp1b	1											pfc_female
Fkbp2	1											pfc_female
Fkbp3	1											pfc_female
Fkbp5	1											pfc_female
Fkbp8	1											pfc_female
Fkbp9	1											pfc_female
Fkrp	1											pfc_female
Flad1	1											pfc_female
Flcn	1											pfc_female
Flii	1											pfc_female
Flna	1											pfc_female
Flnb	1											pfc_female
Flot1	1											pfc_female
Flot2	1											pfc_female
Flrt2	1											pfc_female
Flt3l	1											pfc_female
Flvcr1	1											pfc_female
Flywch2	1											pfc_female
Fmc1	1											pfc_female
Fmn2	1											pfc_female
Fmnl1	1											pfc_female
Fmnl2	1											pfc_female
Fmnl3	1											pfc_female
Fmod	1											pfc_female
Fn1	1											pfc_female
Fn3k	1											pfc_female
Fn3krp	1											pfc_female
Fnbp1	1											pfc_female
Fnbp1l	1											pfc_female
Fndc10	1											pfc_female
Fnta	1											pfc_female
Fntb	1											pfc_female
Focad	1											pfc_female
Fopnl	1											pfc_female
Fos	1											pfc_female
Fosb	1											pfc_female
Fosl2	1											pfc_female
Foxc1	1											pfc_female
Foxg1	1											pfc_female
Foxj2	1											pfc_female
Foxj3	1											pfc_female
Foxk1	1											pfc_female
Foxo3	1											pfc_female
Foxo4	1											pfc_female
Fpgt	1											pfc_female
Fra10ac1	1											pfc_female
Fras1	1											pfc_female
Frg2f1	1											pfc_female
Frmd4a	1											pfc_female
Frmd4b	1											pfc_female
Frmd5	1											pfc_female
Frmd6	1											pfc_female
Frmd7	1											pfc_female
Frmd8	1											pfc_female
Fry	1											pfc_female
Fscn1	1											pfc_female
Fsd1	1											pfc_female
Fsd1l	1											pfc_female
Fstl4	1											pfc_female
Fstl5	1											pfc_female
Fth1	1											pfc_female
Ftl1	1											pfc_female
Fto	1											pfc_female
Ftsj1	1											pfc_female
Ftx	1											pfc_female
Fubp3	1											pfc_female
Fuca1	1											pfc_female
Fuca2	1											pfc_female
Fuk	1											pfc_female
Fuom	1											pfc_female
Furin	1											pfc_female
Fut11	1											pfc_female
Fut8	1											pfc_female
Fxn	1											pfc_female
Fxr2	1											pfc_female
Fxyd1	1											pfc_female
Fxyd5	1											pfc_female
Fxyd6	1											pfc_female
Fxyd7	1											pfc_female
Fyb	1											pfc_female
Fzd3	1											pfc_female
Fzr1	1											pfc_female
G2e3	1											pfc_female
G6pc3	1											pfc_female
G6pdx	1											pfc_female
Gaa	1											pfc_female
Gab1	1											pfc_female
Gab2	1											pfc_female
Gabarap	1											pfc_female
Gabarapl1	1											pfc_female
Gabpb1	1											pfc_female
Gabpb2	1											pfc_female
Gabra3	1											pfc_female
Gabra4	1											pfc_female
Gabra5	1											pfc_female
Gabrd	1											pfc_female
Gabrg1	1											pfc_female
Gabrg3	1											pfc_female
Gad1	1											pfc_female
Gad2	1											pfc_female
Gadd45b	1											pfc_female
Gadd45g	1											pfc_female
Gadd45gip1	1											pfc_female
Gak	1											pfc_female
Gal3st3	1											pfc_female
Galc	1											pfc_female
Galk1	1											pfc_female
Galk2	1											pfc_female
Galns	1											pfc_female
Galnt11	1											pfc_female
Galnt13	1											pfc_female
Galnt14	1											pfc_female
Galnt16	1											pfc_female
Galnt18	1											pfc_female
Galnt2	1											pfc_female
Galnt7	1											pfc_female
Galnt9	1											pfc_female
Gamt	1											pfc_female
Gan	1											pfc_female
Ganab	1											pfc_female
Gapdh	1											pfc_female
Gar1	1											pfc_female
Gars	1											pfc_female
Gas6	1											pfc_female
Gas8	1											pfc_female
Gatb	1											pfc_female
Gatc	1											pfc_female
Gatd1	1											pfc_female
Gatsl2	1											pfc_female
Gba	1											pfc_female
Gba2	1											pfc_female
Gbe1	1											pfc_female
Gbf1	1											pfc_female
Gc	1											pfc_female
Gca	1											pfc_female
Gcat	1											pfc_female
Gcc1	1											pfc_female
Gcc2	1											pfc_female
Gclm	1											pfc_female
Gcn1l1	1											pfc_female
Gcnt1	1											pfc_female
Gcnt2	1											pfc_female
Gcsh	1											pfc_female
Gdap1	1											pfc_female
Gdap2	1											pfc_female
Gde1	1											pfc_female
Gdf11	1											pfc_female
Gdi1	1											pfc_female
Gdi2	1											pfc_female
Gdpd1	1											pfc_female
Gemin5	1											pfc_female
Gemin8	1											pfc_female
Gfap	1											pfc_female
Gfm2	1											pfc_female
Gfod2	1											pfc_female
Gfra1	1											pfc_female
Gfra2	1											pfc_female
Gfra4	1											pfc_female
Gga1	1											pfc_female
Gga2	1											pfc_female
Gga3	1											pfc_female
Ggact	1											pfc_female
Ggct	1											pfc_female
Ggcx	1											pfc_female
Ggt7	1											pfc_female
Ghr	1											pfc_female
Gid4	1											pfc_female
Gigyf1	1											pfc_female
Gigyf2	1											pfc_female
Ginm1	1											pfc_female
Git1	1											pfc_female
Gjb6	1											pfc_female
Gjc3	1											pfc_female
Gk	1											pfc_female
Gkap1	1											pfc_female
Glce	1											pfc_female
Gldc	1											pfc_female
Gle1	1											pfc_female
Glis2	1											pfc_female
Glmn	1											pfc_female
Glmp	1											pfc_female
Glp2r	1											pfc_female
Glra2	1											pfc_female
Glra3	1											pfc_female
Glrb	1											pfc_female
Glrx	1											pfc_female
Glrx3	1											pfc_female
Glrx5	1											pfc_female
Gls2	1											pfc_female
Glt8d1	1											pfc_female
Glt8d2	1											pfc_female
Gltp	1											pfc_female
Glul	1											pfc_female
Gm10036	1											pfc_female
Gm10039	1											pfc_female
Gm10073	1											pfc_female
Gm10076	1											pfc_female
Gm10086	1											pfc_female
Gm10123	1											pfc_female
Gm10157	1											pfc_female
Gm10163	1											pfc_female
Gm10169	1											pfc_female
Gm10175	1											pfc_female
Gm10177	1											pfc_female
Gm10180	1											pfc_female
Gm10221	1											pfc_female
Gm10231	1											pfc_female
Gm10232	1											pfc_female
Gm10240	1											pfc_female
Gm10247	1											pfc_female
Gm10263	1											pfc_female
Gm10275	1											pfc_female
Gm10282	1											pfc_female
Gm10284	1											pfc_female
Gm10288	1											pfc_female
Gm10343	1											pfc_female
Gm10419	1											pfc_female
Gm10443	1											pfc_female
Gm10501	1											pfc_female
Gm10689	1											pfc_female
Gm10699	1											pfc_female
Gm10819	1											pfc_female
Gm11223	1											pfc_female
Gm11249	1											pfc_female
Gm11425	1											pfc_female
Gm11539	1											pfc_female
Gm11575	1											pfc_female
Gm11613	1											pfc_female
Gm11629	1											pfc_female
Gm11808	1											pfc_female
Gm11847	1											pfc_female
Gm11906	1											pfc_female
Gm11966	1											pfc_female
Gm12174	1											pfc_female
Gm12184	1											pfc_female
Gm12207	1											pfc_female
Gm12229	1											pfc_female
Gm12238	1											pfc_female
Gm12251	1											pfc_female
Gm12258	1											pfc_female
Gm12338	1											pfc_female
Gm12346	1											pfc_female
Gm12355	1											pfc_female
Gm12396	1											pfc_female
Gm12428	1											pfc_female
Gm12481	1											pfc_female
Gm12568	1											pfc_female
Gm12693	1											pfc_female
Gm12696	1											pfc_female
Gm12703	1											pfc_female
Gm12715	1											pfc_female
Gm12778	1											pfc_female
Gm12791	1											pfc_female
Gm12892	1											pfc_female
Gm12941	1											pfc_female
Gm13123	1											pfc_female
Gm13127	1											pfc_female
Gm13205	1											pfc_female
Gm13340	1											pfc_female
Gm13341	1											pfc_female
Gm13392	1											pfc_female
Gm13436	1											pfc_female
Gm13453	1											pfc_female
Gm13456	1											pfc_female
Gm13680	1											pfc_female
Gm13736	1											pfc_female
Gm13772	1											pfc_female
Gm13835	1											pfc_female
Gm13889	1											pfc_female
Gm13910	1											pfc_female
Gm14017	1											pfc_female
Gm14027	1											pfc_female
Gm14038	1											pfc_female
Gm14176	1											pfc_female
Gm14200	1											pfc_female
Gm14269	1											pfc_female
Gm14270	1											pfc_female
Gm14303	1											pfc_female
Gm14322	1											pfc_female
Gm14326	1											pfc_female
Gm14327	1											pfc_female
Gm14336	1											pfc_female
Gm14376	1											pfc_female
Gm14382	1											pfc_female
Gm14399	1											pfc_female
Gm14405	1											pfc_female
Gm14494	1											pfc_female
Gm14539	1											pfc_female
Gm14567	1											pfc_female
Gm14586	1											pfc_female
Gm14698	1											pfc_female
Gm14853	1											pfc_female
Gm15151	1											pfc_female
Gm15421	1											pfc_female
Gm15427	1											pfc_female
Gm15460	1											pfc_female
Gm15487	1											pfc_female
Gm15500	1											pfc_female
Gm15501	1											pfc_female
Gm15519	1											pfc_female
Gm15536	1											pfc_female
Gm15590	1											pfc_female
Gm15610	1											pfc_female
Gm15631	1											pfc_female
Gm15644	1											pfc_female
Gm15725	1											pfc_female
Gm15832	1											pfc_female
Gm16044	1											pfc_female
Gm16200	1											pfc_female
Gm16209	1											pfc_female
Gm16409	1											pfc_female
Gm16418	1											pfc_female
Gm16437	1											pfc_female
Gm16485	1											pfc_female
Gm16536	1											pfc_female
Gm16589	1											pfc_female
Gm1673	1											pfc_female
Gm17482	1											pfc_female
Gm1818	1											pfc_female
Gm1821	1											pfc_female
Gm1840	1											pfc_female
Gm2000	1											pfc_female
Gm20405	1											pfc_female
Gm20422	1											pfc_female
Gm20427	1											pfc_female
Gm20441	1											pfc_female
Gm20479	1											pfc_female
Gm20507	1											pfc_female
Gm20532	1											pfc_female
Gm20538	1											pfc_female
Gm20634	1											pfc_female
Gm20715	1											pfc_female
Gm22027	1											pfc_female
Gm22118	1											pfc_female
Gm22133	1											pfc_female
Gm22357	1											pfc_female
Gm22362	1											pfc_female
Gm22455	1											pfc_female
Gm22486	1											pfc_female
Gm22488	1											pfc_female
Gm22574	1											pfc_female
Gm22710	1											pfc_female
Gm22774	1											pfc_female
Gm22884	1											pfc_female
Gm22935	1											pfc_female
Gm22980	1											pfc_female
Gm22990	1											pfc_female
Gm23084	1											pfc_female
Gm23111	1											pfc_female
Gm23127	1											pfc_female
Gm23156	1											pfc_female
Gm23205	1											pfc_female
Gm23232	1											pfc_female
Gm23294	1											pfc_female
Gm23374	1											pfc_female
Gm23407	1											pfc_female
Gm23419	1											pfc_female
Gm23634	1											pfc_female
Gm23645	1											pfc_female
Gm24029	1											pfc_female
Gm2415	1											pfc_female
Gm24155	1											pfc_female
Gm24187	1											pfc_female
Gm24195	1											pfc_female
Gm24197	1											pfc_female
Gm2423	1											pfc_female
Gm24276	1											pfc_female
Gm24289	1											pfc_female
Gm24449	1											pfc_female
Gm24523	1											pfc_female
Gm24598	1											pfc_female
Gm24613	1											pfc_female
Gm24816	1											pfc_female
Gm24860	1											pfc_female
Gm24888	1											pfc_female
Gm24927	1											pfc_female
Gm24958	1											pfc_female
Gm25047	1											pfc_female
Gm25117	1											pfc_female
Gm25239	1											pfc_female
Gm25290	1											pfc_female
Gm25323	1											pfc_female
Gm25556	1											pfc_female
Gm25749	1											pfc_female
Gm25780	1											pfc_female
Gm25789	1											pfc_female
Gm25908	1											pfc_female
Gm26004	1											pfc_female
Gm26083	1											pfc_female
Gm26117	1											pfc_female
Gm26202	1											pfc_female
Gm26361	1											pfc_female
Gm26384	1											pfc_female
Gm26403	1											pfc_female
Gm26461	1											pfc_female
Gm2830	1											pfc_female
Gm2a	1											pfc_female
Gm3086	1											pfc_female
Gm3756	1											pfc_female
Gm4149	1											pfc_female
Gm4202	1											pfc_female
Gm4204	1											pfc_female
Gm4294	1											pfc_female
Gm4540	1											pfc_female
Gm4609	1											pfc_female
Gm4735	1											pfc_female
Gm4737	1											pfc_female
Gm4997	1											pfc_female
Gm5045	1											pfc_female
Gm5093	1											pfc_female
Gm5124	1											pfc_female
Gm5436	1											pfc_female
Gm5518	1											pfc_female
Gm5526	1											pfc_female
Gm5566	1											pfc_female
Gm5620	1											pfc_female
Gm5805	1											pfc_female
Gm5915	1											pfc_female
Gm5940	1											pfc_female
Gm5963	1											pfc_female
Gm6030	1											pfc_female
Gm6055	1											pfc_female
Gm6166	1											pfc_female
Gm6180	1											pfc_female
Gm6265	1											pfc_female
Gm6395	1											pfc_female
Gm6444	1											pfc_female
Gm6483	1											pfc_female
Gm6485	1											pfc_female
Gm6563	1											pfc_female
Gm6682	1											pfc_female
Gm6781	1											pfc_female
Gm6788	1											pfc_female
Gm6807	1											pfc_female
Gm6829	1											pfc_female
Gm6851	1											pfc_female
Gm6863	1											pfc_female
Gm6969	1											pfc_female
Gm7327	1											pfc_female
Gm7331	1											pfc_female
Gm7536	1											pfc_female
Gm7931	1											pfc_female
Gm7964	1											pfc_female
Gm7984	1											pfc_female
Gm8129	1											pfc_female
Gm8172	1											pfc_female
Gm8325	1											pfc_female
Gm8430	1											pfc_female
Gm8566	1											pfc_female
Gm8623	1											pfc_female
Gm8624	1											pfc_female
Gm8741	1											pfc_female
Gm8806	1											pfc_female
Gm9144	1											pfc_female
Gm9385	1											pfc_female
Gm9531	1											pfc_female
Gm9755	1											pfc_female
Gm9790	1											pfc_female
Gm9800	1											pfc_female
Gm9803	1											pfc_female
Gm9816	1											pfc_female
Gm9836	1											pfc_female
Gm9843	1											pfc_female
Gm9899	1											pfc_female
Gmcl1	1											pfc_female
Gmds	1											pfc_female
Gmeb2	1											pfc_female
Gmfb	1											pfc_female
Gmppa	1											pfc_female
Gmpr	1											pfc_female
Gmpr2	1											pfc_female
Gmps	1											pfc_female
Gna12	1											pfc_female
Gna13	1											pfc_female
Gnai3	1											pfc_female
Gnaz	1											pfc_female
Gnb2	1											pfc_female
Gnb4	1											pfc_female
Gng10	1											pfc_female
Gng13	1											pfc_female
Gng3	1											pfc_female
Gng5	1											pfc_female
Gng7	1											pfc_female
Gnl3	1											pfc_female
Gnl3l	1											pfc_female
Gnmt	1											pfc_female
Gnpda2	1											pfc_female
Gnpnat1	1											pfc_female
Gnptg	1											pfc_female
Gns	1											pfc_female
Golga1	1											pfc_female
Golga2	1											pfc_female
Golga5	1											pfc_female
Golgb1	1											pfc_female
Golim4	1											pfc_female
Golm1	1											pfc_female
Golph3l	1											pfc_female
Golt1b	1											pfc_female
Gon4l	1											pfc_female
Gon7	1											pfc_female
Gorasp1	1											pfc_female
Gorasp2	1											pfc_female
Gosr2	1											pfc_female
Got1	1											pfc_female
Got2	1											pfc_female
Got2-ps1	1											pfc_female
Gp1bb	1											pfc_female
Gpam	1											pfc_female
Gpank1	1											pfc_female
Gpatch1	1											pfc_female
Gpatch2	1											pfc_female
Gpc1	1											pfc_female
Gpc3	1											pfc_female
Gpc4	1											pfc_female
Gpc5	1											pfc_female
Gpc6	1											pfc_female
Gpd1	1											pfc_female
Gphn	1											pfc_female
Gpi1	1											pfc_female
Gpkow	1											pfc_female
Gpld1	1											pfc_female
Gpn1	1											pfc_female
Gpn3	1											pfc_female
Gpr108	1											pfc_female
Gpr137	1											pfc_female
Gpr137b	1											pfc_female
Gpr137c	1											pfc_female
Gpr150	1											pfc_female
Gpr153	1											pfc_female
Gpr155	1											pfc_female
Gpr158	1											pfc_female
Gpr180	1											pfc_female
Gpr19	1											pfc_female
Gpr25	1											pfc_female
Gpr37	1											pfc_female
Gpr37l1	1											pfc_female
Gpr45	1											pfc_female
Gpr61	1											pfc_female
Gpr68	1											pfc_female
Gpr83	1											pfc_female
Gprasp2	1											pfc_female
Gprin1	1											pfc_female
Gps1	1											pfc_female
Gps2	1											pfc_female
Gpsm1	1											pfc_female
Gpsm2	1											pfc_female
Gpt2	1											pfc_female
Gpx1	1											pfc_female
Gpx2-ps1	1											pfc_female
Gpx3	1											pfc_female
Gpx4	1											pfc_female
Gramd1a	1											pfc_female
Gramd1b	1											pfc_female
Gramd2	1											pfc_female
Gramd3	1											pfc_female
Gramd4	1											pfc_female
Grb10	1											pfc_female
Grcc10	1											pfc_female
Greb1l	1											pfc_female
Grem2	1											pfc_female
Grhl1	1											pfc_female
Grhpr	1											pfc_female
Grik1	1											pfc_female
Grik4	1											pfc_female
Grik5	1											pfc_female
Grin1	1											pfc_female
Grin2b	1											pfc_female
Grin2c	1											pfc_female
Grin3a	1											pfc_female
Grina	1											pfc_female
Grip1	1											pfc_female
Grip2	1											pfc_female
Gripap1	1											pfc_female
Grk3	1											pfc_female
Grk6	1											pfc_female
Grm1	1											pfc_female
Grm2	1											pfc_female
Grm4	1											pfc_female
Grm7	1											pfc_female
Grm8	1											pfc_female
Grn	1											pfc_female
Grp	1											pfc_female
Grpel1	1											pfc_female
Grpel2	1											pfc_female
Gsdme	1											pfc_female
Gse1	1											pfc_female
Gsg1l	1											pfc_female
Gsk3a	1											pfc_female
Gsn	1											pfc_female
Gspt2	1											pfc_female
Gsr	1											pfc_female
Gsta3	1											pfc_female
Gsta4	1											pfc_female
Gstk1	1											pfc_female
Gstm1	1											pfc_female
Gstm4	1											pfc_female
Gstm5	1											pfc_female
Gstm7	1											pfc_female
Gsto1	1											pfc_female
Gstt1	1											pfc_female
Gstz1	1											pfc_female
Gt(ROSA)26Sor	1											pfc_female
Gtdc1	1											pfc_female
Gtf2b	1											pfc_female
Gtf2e1	1											pfc_female
Gtf2f2	1											pfc_female
Gtf2h1	1											pfc_female
Gtf2h2	1											pfc_female
Gtf2i	1											pfc_female
Gtf2ird1	1											pfc_female
Gtf2ird2	1											pfc_female
Gtf3a	1											pfc_female
Gtf3c1	1											pfc_female
Gtf3c4	1											pfc_female
Gtf3c5	1											pfc_female
Gtpbp1	1											pfc_female
Gtpbp2	1											pfc_female
Gtpbp3	1											pfc_female
Gtpbp6	1											pfc_female
Gtpbp8	1											pfc_female
Gucd1	1											pfc_female
Gucy1a2	1											pfc_female
Gucy1a3	1											pfc_female
Gucy1b3	1											pfc_female
Guf1	1											pfc_female
Guk1	1											pfc_female
Gxylt1	1											pfc_female
Gyg	1											pfc_female
Gys1	1											pfc_female
Gzf1	1											pfc_female
H1fx	1											pfc_female
H2-Aa	1											pfc_female
H2-Ab1	1											pfc_female
H2-DMa	1											pfc_female
H2-Eb1	1											pfc_female
H2-K1	1											pfc_female
H2-Ke6	1											pfc_female
H2-Q10	1											pfc_female
H2-T23	1											pfc_female
H2afx	1											pfc_female
H2afy2	1											pfc_female
H2afz	1											pfc_female
Habp4	1											pfc_female
Hacd1	1											pfc_female
Hacd2	1											pfc_female
Hacd3	1											pfc_female
Hace1	1											pfc_female
Hadh	1											pfc_female
Hadha	1											pfc_female
Hadhb	1											pfc_female
Hagh	1											pfc_female
Haghl	1											pfc_female
Hap1	1											pfc_female
Hapln1	1											pfc_female
Hars2	1											pfc_female
Hat1	1											pfc_female
Havcr2	1											pfc_female
Hbb-bs	1											pfc_female
Hbb-bt	1											pfc_female
Hbp1	1											pfc_female
Hbs1l	1											pfc_female
Hccs	1											pfc_female
Hcfc1	1											pfc_female
Hcn2	1											pfc_female
Hcn4	1											pfc_female
Hdac1	1											pfc_female
Hdac11	1											pfc_female
Hdac5	1											pfc_female
Hdac6	1											pfc_female
Hdac7	1											pfc_female
Hddc2	1											pfc_female
Hddc3	1											pfc_female
Hdgfl2	1											pfc_female
Hdhd5	1											pfc_female
Heatr3	1											pfc_female
Hebp1	1											pfc_female
Heca	1											pfc_female
Hectd1	1											pfc_female
Hectd3	1											pfc_female
Hectd4	1											pfc_female
Hecw1	1											pfc_female
Heg1	1											pfc_female
Heph	1											pfc_female
Herc3	1											pfc_female
Herc4	1											pfc_female
Herpud1	1											pfc_female
Herpud2	1											pfc_female
Hes5	1											pfc_female
Hes6	1											pfc_female
Hexa	1											pfc_female
Hexdc	1											pfc_female
Hexim2	1											pfc_female
Hey1	1											pfc_female
Hgf	1											pfc_female
Hgh1	1											pfc_female
Hgs	1											pfc_female
Hhipl1	1											pfc_female
Hibadh	1											pfc_female
Hibch	1											pfc_female
Hid1	1											pfc_female
Hif1an	1											pfc_female
Higd2a	1											pfc_female
Hinfp	1											pfc_female
Hint1	1											pfc_female
Hint2	1											pfc_female
Hip1	1											pfc_female
Hip1r	1											pfc_female
Hipk2	1											pfc_female
Hipk3	1											pfc_female
Hist1h1c	1											pfc_female
Hist1h2bc	1											pfc_female
Hivep1	1											pfc_female
Hk1	1											pfc_female
Hkdc1	1											pfc_female
Hltf	1											pfc_female
Hmbox1	1											pfc_female
Hmbs	1											pfc_female
Hmces	1											pfc_female
Hmg20b	1											pfc_female
Hmgb1-ps1	1											pfc_female
Hmgb3	1											pfc_female
Hmgcl	1											pfc_female
Hmgcll1	1											pfc_female
Hmgcs2	1											pfc_female
Hmgn1	1											pfc_female
Hmgn3	1											pfc_female
Hmgn5	1											pfc_female
Hmgxb3	1											pfc_female
Hmgxb4	1											pfc_female
Hnmt	1											pfc_female
Hnrnpa1	1											pfc_female
Hnrnph1	1											pfc_female
Hnrnph2	1											pfc_female
Hnrnpl	1											pfc_female
Homez	1											pfc_female
Hook1	1											pfc_female
Hook2	1											pfc_female
Hopx	1											pfc_female
Hp	1											pfc_female
Hpca	1											pfc_female
Hpcal1	1											pfc_female
Hpcal4	1											pfc_female
Hpf1	1											pfc_female
Hprt	1											pfc_female
Hpx	1											pfc_female
Hras	1											pfc_female
Hrasls	1											pfc_female
Hrh3	1											pfc_female
Hs3st1	1											pfc_female
Hs3st2	1											pfc_female
Hs3st3a1	1											pfc_female
Hs3st4	1											pfc_female
Hs3st5	1											pfc_female
Hs6st1	1											pfc_female
Hs6st2	1											pfc_female
Hsd17b10	1											pfc_female
Hsd17b11	1											pfc_female
Hsd17b4	1											pfc_female
Hsdl1	1											pfc_female
Hsf1	1											pfc_female
Hsf2	1											pfc_female
Hsp90aa1	1											pfc_female
Hspa12a	1											pfc_female
Hspa14	1											pfc_female
Hspa1b	1											pfc_female
Hspa2	1											pfc_female
Hspa8	1											pfc_female
Hspb1	1											pfc_female
Hspb11	1											pfc_female
Hspbp1	1											pfc_female
Hspd1-ps3	1											pfc_female
Hspe1	1											pfc_female
Htatsf1	1											pfc_female
Htr1a	1											pfc_female
Htr1b	1											pfc_female
Htr1f	1											pfc_female
Htr2a	1											pfc_female
Htr2c	1											pfc_female
Htra1	1											pfc_female
Htra2	1											pfc_female
Hunk	1											pfc_female
Hyi	1											pfc_female
Hyou1	1											pfc_female
Iah1	1											pfc_female
Iars	1											pfc_female
Iars2	1											pfc_female
Ica1	1											pfc_female
Ice1	1											pfc_female
Icmt	1											pfc_female
Id1	1											pfc_female
Id3	1											pfc_female
Idh1	1											pfc_female
Idh2	1											pfc_female
Idh3b	1											pfc_female
Idh3g	1											pfc_female
Idnk	1											pfc_female
Ids	1											pfc_female
Ier2	1											pfc_female
Ier3	1											pfc_female
Ier5	1											pfc_female
Ifi27	1											pfc_female
Ifit2	1											pfc_female
Ifit3	1											pfc_female
Ifitm10	1											pfc_female
Ifitm3	1											pfc_female
Ifngr1	1											pfc_female
Ifngr2	1											pfc_female
Ifrd1	1											pfc_female
Ift140	1											pfc_female
Ift172	1											pfc_female
Ift27	1											pfc_female
Ift43	1											pfc_female
Ift46	1											pfc_female
Ift74	1											pfc_female
Ift80	1											pfc_female
Ift88	1											pfc_female
Igbp1	1											pfc_female
Igdcc4	1											pfc_female
Igf2	1											pfc_female
Igf2r	1											pfc_female
Igfbp2	1											pfc_female
Igfbp4	1											pfc_female
Igfbp6	1											pfc_female
Igfbp7	1											pfc_female
Igsf11	1											pfc_female
Igsf21	1											pfc_female
Igsf3	1											pfc_female
Igsf8	1											pfc_female
Iigp1	1											pfc_female
Ikbip	1											pfc_female
Ikbkap	1											pfc_female
Ikbkb	1											pfc_female
Ikzf4	1											pfc_female
Ikzf5	1											pfc_female
Il11ra1	1											pfc_female
Il17ra	1											pfc_female
Il18	1											pfc_female
Il2	1											pfc_female
Il33	1											pfc_female
Ilk	1											pfc_female
Ilkap	1											pfc_female
Ilvbl	1											pfc_female
Immp1l	1											pfc_female
Immp2l	1											pfc_female
Immt	1											pfc_female
Imp3	1											pfc_female
Imp4	1											pfc_female
Impact	1											pfc_female
Impdh1	1											pfc_female
Impdh2	1											pfc_female
Impdh2-ps	1											pfc_female
Ina	1											pfc_female
Inafm1	1											pfc_female
Inafm2	1											pfc_female
Incenp	1											pfc_female
Inf2	1											pfc_female
Ing3	1											pfc_female
Ing5	1											pfc_female
Inha	1											pfc_female
Inhba	1											pfc_female
Ino80c	1											pfc_female
Inpp1	1											pfc_female
Inpp4b	1											pfc_female
Inpp5a	1											pfc_female
Inpp5b	1											pfc_female
Inpp5d	1											pfc_female
Inpp5e	1											pfc_female
Inpp5f	1											pfc_female
Inpp5k	1											pfc_female
Insig1	1											pfc_female
Ints1	1											pfc_female
Ints13	1											pfc_female
Ints14	1											pfc_female
Ints2	1											pfc_female
Ints3	1											pfc_female
Ints4	1											pfc_female
Ints5	1											pfc_female
Ints6l	1											pfc_female
Ints7	1											pfc_female
Ints8	1											pfc_female
Ints9	1											pfc_female
Ip6k1	1											pfc_female
Ipcef1	1											pfc_female
Ipmk	1											pfc_female
Ipo8	1											pfc_female
Ippk	1											pfc_female
Iqce	1											pfc_female
Iqgap1	1											pfc_female
Iqgap2	1											pfc_female
Iqsec2	1											pfc_female
Iqsec3	1											pfc_female
Irak2	1											pfc_female
Ireb2	1											pfc_female
Irf3	1											pfc_female
Irf9	1											pfc_female
Irgq	1											pfc_female
Irs1	1											pfc_female
Isca1	1											pfc_female
Isca2	1											pfc_female
Iscu	1											pfc_female
Isg20	1											pfc_female
Islr2	1											pfc_female
Ispd	1											pfc_female
Ist1	1											pfc_female
Isy1	1											pfc_female
Isyna1	1											pfc_female
Itch	1											pfc_female
Itfg2	1											pfc_female
Itga1	1											pfc_female
Itga3	1											pfc_female
Itgam	1											pfc_female
Itgav	1											pfc_female
Itgb1bp1	1											pfc_female
Itgb5	1											pfc_female
Itgb8	1											pfc_female
Itih3	1											pfc_female
Itih4	1											pfc_female
Itih5	1											pfc_female
Itm2a	1											pfc_female
Itm2c	1											pfc_female
Itpa	1											pfc_female
Itpk1	1											pfc_female
Itpka	1											pfc_female
Itpkb	1											pfc_female
Itpr1	1											pfc_female
Itpr2	1											pfc_female
Izumo4	1											pfc_female
Jade2	1											pfc_female
Jade3	1											pfc_female
Jagn1	1											pfc_female
Jakmip1	1											pfc_female
Jakmip3	1											pfc_female
Jam3	1											pfc_female
Jazf1	1											pfc_female
Jcad	1											pfc_female
Jdp2	1											pfc_female
Jmjd1c	1											pfc_female
Jmjd6	1											pfc_female
Jmjd8	1											pfc_female
Josd1	1											pfc_female
Josd2	1											pfc_female
Jph1	1											pfc_female
Jsrp1	1											pfc_female
Jtb	1											pfc_female
Junb	1											pfc_female
Jund	1											pfc_female
Jup	1											pfc_female
Kank1	1											pfc_female
Kank2	1											pfc_female
Kansl1	1											pfc_female
Kansl2	1											pfc_female
Kansl3	1											pfc_female
Kars	1											pfc_female
Kat14	1											pfc_female
Kat2a	1											pfc_female
Kat2b	1											pfc_female
Kat5	1											pfc_female
Kat6a	1											pfc_female
Kat7	1											pfc_female
Kat8	1											pfc_female
Katna1	1											pfc_female
Katnb1	1											pfc_female
Katnbl1	1											pfc_female
Kbtbd11	1											pfc_female
Kbtbd2	1											pfc_female
Kbtbd3	1											pfc_female
Kbtbd7	1											pfc_female
Kcna1	1											pfc_female
Kcna2	1											pfc_female
Kcna6	1											pfc_female
Kcnab1	1											pfc_female
Kcnab2	1											pfc_female
Kcnab3	1											pfc_female
Kcnc2	1											pfc_female
Kcnc3	1											pfc_female
Kcnc4	1											pfc_female
Kcnd3	1											pfc_female
Kcnf1	1											pfc_female
Kcng1	1											pfc_female
Kcng2	1											pfc_female
Kcnh1	1											pfc_female
Kcnh2	1											pfc_female
Kcnh3	1											pfc_female
Kcnh4	1											pfc_female
Kcnh5	1											pfc_female
Kcnh7	1											pfc_female
Kcnip1	1											pfc_female
Kcnip2	1											pfc_female
Kcnip3	1											pfc_female
Kcnj10	1											pfc_female
Kcnj3	1											pfc_female
Kcnj6	1											pfc_female
Kcnk1	1											pfc_female
Kcnk4	1											pfc_female
Kcnn1	1											pfc_female
Kcnn2	1											pfc_female
Kcnn3	1											pfc_female
Kcnq2	1											pfc_female
Kcns1	1											pfc_female
Kcnt2	1											pfc_female
Kctd10	1											pfc_female
Kctd13	1											pfc_female
Kctd17	1											pfc_female
Kctd20	1											pfc_female
Kctd3	1											pfc_female
Kctd5	1											pfc_female
Kctd6	1											pfc_female
Kctd8	1											pfc_female
Kdelc2	1											pfc_female
Kdelr1	1											pfc_female
Kdelr2	1											pfc_female
Kdm1a	1											pfc_female
Kdm2a	1											pfc_female
Kdm2b	1											pfc_female
Kdm3a	1											pfc_female
Kdm5a	1											pfc_female
Kdm6a	1											pfc_female
Kdm6b	1											pfc_female
Khdrbs2	1											pfc_female
Khk	1											pfc_female
Khsrp	1											pfc_female
Kif13a	1											pfc_female
Kif13b	1											pfc_female
Kif17	1											pfc_female
Kif1b	1											pfc_female
Kif21b	1											pfc_female
Kif22	1											pfc_female
Kif26b	1											pfc_female
Kif3b	1											pfc_female
Kif3c	1											pfc_female
Kif5a	1											pfc_female
Kifap3	1											pfc_female
Kifc3	1											pfc_female
Kin	1											pfc_female
Kit	1											pfc_female
Kitl	1											pfc_female
Kiz	1											pfc_female
Klc1	1											pfc_female
Klc2	1											pfc_female
Klc4	1											pfc_female
Klf10	1											pfc_female
Klf13	1											pfc_female
Klf16	1											pfc_female
Klf2	1											pfc_female
Klf3	1											pfc_female
Klf4	1											pfc_female
Klhdc1	1											pfc_female
Klhdc10	1											pfc_female
Klhdc3	1											pfc_female
Klhdc4	1											pfc_female
Klhdc8a	1											pfc_female
Klhdc8b	1											pfc_female
Klhl11	1											pfc_female
Klhl13	1											pfc_female
Klhl18	1											pfc_female
Klhl20	1											pfc_female
Klhl21	1											pfc_female
Klhl22	1											pfc_female
Klhl23	1											pfc_female
Klhl28	1											pfc_female
Klhl29	1											pfc_female
Klhl32	1											pfc_female
Klhl40	1											pfc_female
Klhl42	1											pfc_female
Klhl8	1											pfc_female
Klhl9	1											pfc_female
Kmt2b	1											pfc_female
Kmt2c	1											pfc_female
Kmt5b	1											pfc_female
Kndc1	1											pfc_female
Kng1	1											pfc_female
Kpna4	1											pfc_female
Kpna6	1											pfc_female
Kptn	1											pfc_female
Krba1	1											pfc_female
Krcc1	1											pfc_female
Kremen1	1											pfc_female
Krit1	1											pfc_female
Krt10	1											pfc_female
Krt12	1											pfc_female
Krt222	1											pfc_female
Krt77	1											pfc_female
Krtcap2	1											pfc_female
Ksr1	1											pfc_female
Ksr2	1											pfc_female
Kti12	1											pfc_female
Kxd1	1											pfc_female
Kyat1	1											pfc_female
L1cam	1											pfc_female
L3mbtl1	1											pfc_female
L3mbtl2	1											pfc_female
L3mbtl3	1											pfc_female
Lactb	1											pfc_female
Lactb2	1											pfc_female
Lage3	1											pfc_female
Lama2	1											pfc_female
Lamb1	1											pfc_female
Lamb2	1											pfc_female
Lamc1	1											pfc_female
Lamp1	1											pfc_female
Lamtor1	1											pfc_female
Lamtor2	1											pfc_female
Lamtor3	1											pfc_female
Lamtor4	1											pfc_female
Lamtor5	1											pfc_female
Lancl2	1											pfc_female
Lancl3	1											pfc_female
Laptm4a	1											pfc_female
Laptm4b	1											pfc_female
Laptm5	1											pfc_female
Large1	1											pfc_female
Larp4	1											pfc_female
Larp6	1											pfc_female
Lars	1											pfc_female
Lars2	1											pfc_female
Las1l	1											pfc_female
Lasp1	1											pfc_female
Lats1	1											pfc_female
Lats2	1											pfc_female
Lbh	1											pfc_female
Lbhd2	1											pfc_female
Lbr	1											pfc_female
Lcat	1											pfc_female
Lclat1	1											pfc_female
Lcmt1	1											pfc_female
Lcor	1											pfc_female
Ldah	1											pfc_female
Ldb1	1											pfc_female
Ldb2	1											pfc_female
Ldha	1											pfc_female
Ldhb	1											pfc_female
Ldhd	1											pfc_female
Ldlr	1											pfc_female
Ldlrad3	1											pfc_female
Lemd3	1											pfc_female
Lenep	1											pfc_female
Leng1	1											pfc_female
Leng8	1											pfc_female
Leo1	1											pfc_female
Leprot	1											pfc_female
Letm2	1											pfc_female
Letmd1	1											pfc_female
Lfng	1											pfc_female
Lgals1	1											pfc_female
Lgals3bp	1											pfc_female
Lgals8	1											pfc_female
Lgalsl	1											pfc_female
Lgi4	1											pfc_female
Lgmn	1											pfc_female
Lgr4	1											pfc_female
Lgr5	1											pfc_female
Lhfp	1											pfc_female
Lhfpl2	1											pfc_female
Lhfpl4	1											pfc_female
Lhpp	1											pfc_female
Lhx2	1											pfc_female
Lhx6	1											pfc_female
Lifr	1											pfc_female
Lig1	1											pfc_female
Lig3	1											pfc_female
Lig4	1											pfc_female
Lime1	1											pfc_female
Limk1	1											pfc_female
Lims1	1											pfc_female
Lims2	1											pfc_female
Lin37	1											pfc_female
Lin52	1											pfc_female
Lin54	1											pfc_female
Lin7b	1											pfc_female
Lingo3	1											pfc_female
Lipa	1											pfc_female
Litaf	1											pfc_female
Lix1	1											pfc_female
Lix1l	1											pfc_female
Llgl1	1											pfc_female
Lman1	1											pfc_female
Lmbrd2	1											pfc_female
Lmln	1											pfc_female
Lmnb2	1											pfc_female
Lmo2	1											pfc_female
Lmo7	1											pfc_female
Lmtk2	1											pfc_female
Lmtk3	1											pfc_female
Lncpint	1											pfc_female
Lnx1	1											pfc_female
Lonp1	1											pfc_female
Lonrf1	1											pfc_female
Lonrf2	1											pfc_female
Lonrf3	1											pfc_female
Lpar1	1											pfc_female
Lpcat2	1											pfc_female
Lpcat3	1											pfc_female
Lpcat4	1											pfc_female
Lpin2	1											pfc_female
Lrba	1											pfc_female
Lrch2	1											pfc_female
Lrch3	1											pfc_female
Lrch4	1											pfc_female
Lrfn1	1											pfc_female
Lrfn2	1											pfc_female
Lrfn4	1											pfc_female
Lrfn5	1											pfc_female
Lrig1	1											pfc_female
Lrig2	1											pfc_female
Lrp1	1											pfc_female
Lrp10	1											pfc_female
Lrp11	1											pfc_female
Lrp12	1											pfc_female
Lrp4	1											pfc_female
Lrpprc	1											pfc_female
Lrrc14	1											pfc_female
Lrrc20	1											pfc_female
Lrrc28	1											pfc_female
Lrrc3	1											pfc_female
Lrrc3b	1											pfc_female
Lrrc40	1											pfc_female
Lrrc41	1											pfc_female
Lrrc42	1											pfc_female
Lrrc45	1											pfc_female
Lrrc47	1											pfc_female
Lrrc49	1											pfc_female
Lrrc57	1											pfc_female
Lrrc59	1											pfc_female
Lrrc6	1											pfc_female
Lrrc61	1											pfc_female
Lrrc73	1											pfc_female
Lrrc75a	1											pfc_female
Lrrc75b	1											pfc_female
Lrrc8a	1											pfc_female
Lrrc8c	1											pfc_female
Lrrfip1	1											pfc_female
Lrrk2	1											pfc_female
Lrrn1	1											pfc_female
Lrrn2	1											pfc_female
Lrrn3	1											pfc_female
Lrrtm1	1											pfc_female
Lrsam1	1											pfc_female
Lrtm2	1											pfc_female
Lsg1	1											pfc_female
Lsm1	1											pfc_female
Lsm11	1											pfc_female
Lsm12	1											pfc_female
Lsm14a	1											pfc_female
Lsm14b	1											pfc_female
Lsm2	1											pfc_female
Lsm3	1											pfc_female
Lsm4	1											pfc_female
Lsm5	1											pfc_female
Lsm6	1											pfc_female
Lsm7	1											pfc_female
Lsm8	1											pfc_female
Lst1	1											pfc_female
Lta4h	1											pfc_female
Ltbp3	1											pfc_female
Ltbp4	1											pfc_female
Ltk	1											pfc_female
Ltv1	1											pfc_female
Lurap1	1											pfc_female
Lurap1l	1											pfc_female
Luzp1	1											pfc_female
Lxn	1											pfc_female
Ly6a	1											pfc_female
Ly6c1	1											pfc_female
Ly6e	1											pfc_female
Ly6h	1											pfc_female
Lyar	1											pfc_female
Lyn	1											pfc_female
Lynx1	1											pfc_female
Lypd6	1											pfc_female
Lypla1	1											pfc_female
Lypla2	1											pfc_female
Lyrm1	1											pfc_female
Lyrm7	1											pfc_female
Lysmd2	1											pfc_female
Lysmd4	1											pfc_female
Lyst	1											pfc_female
Lyz2	1											pfc_female
Lztr1	1											pfc_female
Lzts1	1											pfc_female
Lzts2	1											pfc_female
M5C1000I18Rik	1											pfc_female
Macrod1	1											pfc_female
Mad2l1bp	1											pfc_female
Madd	1											pfc_female
Maea	1											pfc_female
Maf1	1											pfc_female
Mag	1											pfc_female
Maged1	1											pfc_female
Maged2	1											pfc_female
Magee1	1											pfc_female
Mageh1	1											pfc_female
Magoh	1											pfc_female
Magt1	1											pfc_female
Maip1	1											pfc_female
Mal2	1											pfc_female
Mamld1	1											pfc_female
Man1b1	1											pfc_female
Man2a1	1											pfc_female
Man2b1	1											pfc_female
Man2b2	1											pfc_female
Man2c1	1											pfc_female
Manbal	1											pfc_female
Manea	1											pfc_female
Maneal	1											pfc_female
Manf	1											pfc_female
Maob	1											pfc_female
Map1lc3a	1											pfc_female
Map1s	1											pfc_female
Map2	1											pfc_female
Map2k1	1											pfc_female
Map2k3	1											pfc_female
Map2k5	1											pfc_female
Map3k11	1											pfc_female
Map3k12	1											pfc_female
Map3k2	1											pfc_female
Map3k4	1											pfc_female
Map3k5	1											pfc_female
Map4k3	1											pfc_female
Map4k5	1											pfc_female
Map6d1	1											pfc_female
Map7d1	1											pfc_female
Map9	1											pfc_female
Mapk11	1											pfc_female
Mapk14	1											pfc_female
Mapk1ip1	1											pfc_female
Mapk3	1											pfc_female
Mapk4	1											pfc_female
Mapk6	1											pfc_female
Mapk8ip1	1											pfc_female
Mapk8ip3	1											pfc_female
Mapkapk2	1											pfc_female
Mapkapk5	1											pfc_female
Mapkbp1	1											pfc_female
Mapre3	1											pfc_female
Marc2	1											pfc_female
March4	1											pfc_female
March6	1											pfc_female
March7	1											pfc_female
March8	1											pfc_female
March9	1											pfc_female
Marcksl1	1											pfc_female
Marf1	1											pfc_female
Mars2	1											pfc_female
Mas1	1											pfc_female
Masp1	1											pfc_female
Mast1	1											pfc_female
Mast2	1											pfc_female
Mast3	1											pfc_female
Mast4	1											pfc_female
Mat1a	1											pfc_female
Mat2b	1											pfc_female
Matn2	1											pfc_female
Max	1											pfc_female
Maz	1											pfc_female
Mb21d2	1											pfc_female
Mbd3	1											pfc_female
Mbd4	1											pfc_female
Mbd6	1											pfc_female
Mbip	1											pfc_female
Mblac2	1											pfc_female
Mboat7	1											pfc_female
Mbtd1	1											pfc_female
Mbtps1	1											pfc_female
Mbtps2	1											pfc_female
Mcat	1											pfc_female
Mcc	1											pfc_female
Mccc2	1											pfc_female
Mcee	1											pfc_female
Mcf2l	1											pfc_female
Mcfd2	1											pfc_female
Mchr1	1											pfc_female
Mcm3ap	1											pfc_female
Mcoln1	1											pfc_female
Mcrip1	1											pfc_female
Mcrip2	1											pfc_female
Mcts1	1											pfc_female
Mcts2	1											pfc_female
Mcu	1											pfc_female
Mcur1	1											pfc_female
Mdc1	1											pfc_female
Mdga1	1											pfc_female
Mdh1	1											pfc_female
Mdh2	1											pfc_female
Mdk	1											pfc_female
Mdm2	1											pfc_female
Mdn1	1											pfc_female
Mdp1	1											pfc_female
Mea1	1											pfc_female
Mecr	1											pfc_female
Med10	1											pfc_female
Med11	1											pfc_female
Med12	1											pfc_female
Med12l	1											pfc_female
Med13	1											pfc_female
Med15	1											pfc_female
Med17	1											pfc_female
Med20	1											pfc_female
Med21	1											pfc_female
Med22	1											pfc_female
Med24	1											pfc_female
Med27	1											pfc_female
Med29	1											pfc_female
Med30	1											pfc_female
Med31	1											pfc_female
Med4	1											pfc_female
Med6	1											pfc_female
Med7	1											pfc_female
Med8	1											pfc_female
Megf10	1											pfc_female
Megf8	1											pfc_female
Meikin	1											pfc_female
Meis3	1											pfc_female
Memo1	1											pfc_female
Men1	1											pfc_female
Mepce	1											pfc_female
Mertk	1											pfc_female
Metap1	1											pfc_female
Metrn	1											pfc_female
Metrnl	1											pfc_female
Mettl15	1											pfc_female
Mettl18	1											pfc_female
Mettl2	1											pfc_female
Mettl22	1											pfc_female
Mettl23	1											pfc_female
Mettl3	1											pfc_female
Mettl4	1											pfc_female
Mettl5	1											pfc_female
Mettl7a1	1											pfc_female
Mettl8	1											pfc_female
Mettl9	1											pfc_female
Mex3b	1											pfc_female
Mex3c	1											pfc_female
Mex3d	1											pfc_female
Mfap3	1											pfc_female
Mff	1											pfc_female
Mfge8	1											pfc_female
Mfn1	1											pfc_female
Mfn2	1											pfc_female
Mfrp	1											pfc_female
Mfsd10	1											pfc_female
Mfsd11	1											pfc_female
Mfsd12	1											pfc_female
Mfsd13a	1											pfc_female
Mfsd14a	1											pfc_female
Mfsd2a	1											pfc_female
Mfsd5	1											pfc_female
Mfsd6	1											pfc_female
Mfsd8	1											pfc_female
Mga	1											pfc_female
Mgat1	1											pfc_female
Mgat3	1											pfc_female
Mgat4a	1											pfc_female
Mgat4b	1											pfc_female
Mgat4c	1											pfc_female
Mgat5b	1											pfc_female
Mgea5	1											pfc_female
Mgp	1											pfc_female
Mgrn1	1											pfc_female
Mgst1	1											pfc_female
Mgst3	1											pfc_female
Mia2	1											pfc_female
Mib2	1											pfc_female
Mical3	1											pfc_female
Micall1	1											pfc_female
Micu2	1											pfc_female
Micu3	1											pfc_female
Mid1ip1	1											pfc_female
Mid2	1											pfc_female
Midn	1											pfc_female
Mief1	1											pfc_female
Mief2	1											pfc_female
Mien1	1											pfc_female
Mier1	1											pfc_female
Mier2	1											pfc_female
Mier3	1											pfc_female
Mif	1											pfc_female
Miga1	1											pfc_female
Miga2	1											pfc_female
Mindy1	1											pfc_female
Mindy4	1											pfc_female
Mink1	1											pfc_female
Minpp1	1											pfc_female
Mipep	1											pfc_female
Mir101b	1											pfc_female
Mir1192	1											pfc_female
Mir1249	1											pfc_female
Mir124a-3	1											pfc_female
Mir125b-1	1											pfc_female
Mir128-2	1											pfc_female
Mir1306	1											pfc_female
Mir137	1											pfc_female
Mir138-2	1											pfc_female
Mir149	1											pfc_female
Mir186	1											pfc_female
Mir1898	1											pfc_female
Mir1902	1											pfc_female
Mir1930	1											pfc_female
Mir1947	1											pfc_female
Mir1966	1											pfc_female
Mir207	1											pfc_female
Mir29c	1											pfc_female
Mir301	1											pfc_female
Mir3058	1											pfc_female
Mir3061	1											pfc_female
Mir3062	1											pfc_female
Mir3082	1											pfc_female
Mir3094	1											pfc_female
Mir3097	1											pfc_female
Mir3100	1											pfc_female
Mir3101	1											pfc_female
Mir3104	1											pfc_female
Mir3109	1											pfc_female
Mir33	1											pfc_female
Mir335	1											pfc_female
Mir338	1											pfc_female
Mir342	1											pfc_female
Mir343	1											pfc_female
Mir344-2	1											pfc_female
Mir5114	1											pfc_female
Mir5116	1											pfc_female
Mir5129	1											pfc_female
Mir5136	1											pfc_female
Mir546	1											pfc_female
Mir568	1											pfc_female
Mir682	1											pfc_female
Mir686	1											pfc_female
Mir692-1	1											pfc_female
Mir697	1											pfc_female
Mir700	1											pfc_female
Mir704	1											pfc_female
Mir709	1											pfc_female
Mir719	1											pfc_female
Mir770	1											pfc_female
Mir9-3	1											pfc_female
Mis12	1											pfc_female
Mitd1	1											pfc_female
Mitf	1											pfc_female
Mkl1	1											pfc_female
Mkl2	1											pfc_female
Mknk2	1											pfc_female
Mkx	1											pfc_female
Mlc1	1											pfc_female
Mlf2	1											pfc_female
Mlh1	1											pfc_female
Mlh3	1											pfc_female
Mlip	1											pfc_female
Mllt1	1											pfc_female
Mllt11	1											pfc_female
Mlst8	1											pfc_female
Mlxip	1											pfc_female
Mlycd	1											pfc_female
Mmaa	1											pfc_female
Mmab	1											pfc_female
Mmadhc	1											pfc_female
Mmd2	1											pfc_female
Mmgt1	1											pfc_female
Mmgt2	1											pfc_female
Mmp24	1											pfc_female
Mms19	1											pfc_female
Mn1	1											pfc_female
Mnat1	1											pfc_female
Mnt	1											pfc_female
Mob1a	1											pfc_female
Mob1b	1											pfc_female
Mob2	1											pfc_female
Mog	1											pfc_female
Mogs	1											pfc_female
Mok	1											pfc_female
Mon1a	1											pfc_female
Mon1b	1											pfc_female
Morc2a	1											pfc_female
Morc3	1											pfc_female
Morf4l1	1											pfc_female
Morn2	1											pfc_female
Morn4	1											pfc_female
Mpc1	1											pfc_female
Mpc1-ps	1											pfc_female
Mpc2	1											pfc_female
Mpdz	1											pfc_female
Mpeg1	1											pfc_female
Mpg	1											pfc_female
Mphosph10	1											pfc_female
Mphosph9	1											pfc_female
Mplkip	1											pfc_female
Mpnd	1											pfc_female
Mpp1	1											pfc_female
Mpp2	1											pfc_female
Mpp4	1											pfc_female
Mpp5	1											pfc_female
Mppe1	1											pfc_female
Mpped1	1											pfc_female
Mpv17l2	1											pfc_female
Mpzl1	1											pfc_female
Mrc2	1											pfc_female
Mrfap1	1											pfc_female
Mrgbp	1											pfc_female
Mrgpre	1											pfc_female
Mri1	1											pfc_female
Mrm2	1											pfc_female
Mroh1	1											pfc_female
Mroh5	1											pfc_female
Mrpl1	1											pfc_female
Mrpl11	1											pfc_female
Mrpl13	1											pfc_female
Mrpl14	1											pfc_female
Mrpl15	1											pfc_female
Mrpl2	1											pfc_female
Mrpl20	1											pfc_female
Mrpl21	1											pfc_female
Mrpl22	1											pfc_female
Mrpl23	1											pfc_female
Mrpl27	1											pfc_female
Mrpl28	1											pfc_female
Mrpl30	1											pfc_female
Mrpl32	1											pfc_female
Mrpl34	1											pfc_female
Mrpl37	1											pfc_female
Mrpl38	1											pfc_female
Mrpl39	1											pfc_female
Mrpl4	1											pfc_female
Mrpl42	1											pfc_female
Mrpl44	1											pfc_female
Mrpl45	1											pfc_female
Mrpl47	1											pfc_female
Mrpl50	1											pfc_female
Mrpl52	1											pfc_female
Mrpl53	1											pfc_female
Mrpl54	1											pfc_female
Mrpl58	1											pfc_female
Mrpl9	1											pfc_female
Mrps10	1											pfc_female
Mrps11	1											pfc_female
Mrps12	1											pfc_female
Mrps15	1											pfc_female
Mrps16	1											pfc_female
Mrps18a	1											pfc_female
Mrps18b	1											pfc_female
Mrps18c	1											pfc_female
Mrps2	1											pfc_female
Mrps22	1											pfc_female
Mrps24	1											pfc_female
Mrps26	1											pfc_female
Mrps27	1											pfc_female
Mrps30	1											pfc_female
Mrps31	1											pfc_female
Mrps33	1											pfc_female
Mrps34	1											pfc_female
Mrps35	1											pfc_female
Mrps36	1											pfc_female
Mrps9	1											pfc_female
Mrrf	1											pfc_female
Mrto4	1											pfc_female
Msantd1	1											pfc_female
Msantd2	1											pfc_female
Msantd3	1											pfc_female
Msh2	1											pfc_female
Msh3	1											pfc_female
Msi1	1											pfc_female
Msl3l2	1											pfc_female
Msmo1	1											pfc_female
Msn	1											pfc_female
Msra	1											pfc_female
Msrb1	1											pfc_female
Msrb2	1											pfc_female
Msx1	1											pfc_female
Mt1	1											pfc_female
Mt2	1											pfc_female
Mt3	1											pfc_female
Mta1	1											pfc_female
Mta2	1											pfc_female
Mtch1	1											pfc_female
Mtcl1	1											pfc_female
Mtcp1	1											pfc_female
Mterf2	1											pfc_female
Mterf3	1											pfc_female
Mterf4	1											pfc_female
Mtfp1	1											pfc_female
Mtg1	1											pfc_female
Mtg2	1											pfc_female
Mthfd1	1											pfc_female
Mthfr	1											pfc_female
Mthfs	1											pfc_female
Mthfsd	1											pfc_female
Mtif2	1											pfc_female
Mtif3	1											pfc_female
Mtmr1	1											pfc_female
Mtmr14	1											pfc_female
Mtmr2	1											pfc_female
Mtmr3	1											pfc_female
Mtmr4	1											pfc_female
Mtmr6	1											pfc_female
Mtor	1											pfc_female
Mtrf1l	1											pfc_female
Mtss1	1											pfc_female
Mturn	1											pfc_female
Mtx1	1											pfc_female
Mtx2	1											pfc_female
Mtx3	1											pfc_female
Mug1	1											pfc_female
Mum1	1											pfc_female
Mup3	1											pfc_female
Mus81	1											pfc_female
Mvb12a	1											pfc_female
Mvb12b	1											pfc_female
Mvd	1											pfc_female
Mvk	1											pfc_female
Mxd1	1											pfc_female
Mxi1	1											pfc_female
Mxra7	1											pfc_female
Myadm	1											pfc_female
Mybbp1a	1											pfc_female
Mycl	1											pfc_female
Myg1	1											pfc_female
Myh14	1											pfc_female
Myh7	1											pfc_female
Myh9	1											pfc_female
Myl12a	1											pfc_female
Myl6	1											pfc_female
Myl9	1											pfc_female
Mylip	1											pfc_female
Myo10	1											pfc_female
Myo16	1											pfc_female
Myo18a	1											pfc_female
Myo1b	1											pfc_female
Myo1c	1											pfc_female
Myo1e	1											pfc_female
Myo5b	1											pfc_female
Myo9b	1											pfc_female
Myoc	1											pfc_female
Mypop	1											pfc_female
Mysm1	1											pfc_female
Myt1l	1											pfc_female
Mzt2	1											pfc_female
n-R5s169	1											pfc_female
N4bp1	1											pfc_female
N6amt1	1											pfc_female
Naa10	1											pfc_female
Naa20	1											pfc_female
Naa30	1											pfc_female
Naa35	1											pfc_female
Naa38	1											pfc_female
Naa40	1											pfc_female
Naa60	1											pfc_female
Naaa	1											pfc_female
Nab2	1											pfc_female
Nabp2	1											pfc_female
Naca	1											pfc_female
Nacad	1											pfc_female
Nacc1	1											pfc_female
Nadk	1											pfc_female
Nadk2	1											pfc_female
Nae1	1											pfc_female
Naf1	1											pfc_female
Nagk	1											pfc_female
Nagpa	1											pfc_female
Nalcn	1											pfc_female
Nanos1	1											pfc_female
Nanp	1											pfc_female
Nans	1											pfc_female
Nap1l2	1											pfc_female
Nap1l3	1											pfc_female
Nap1l4	1											pfc_female
Napepld	1											pfc_female
Narf	1											pfc_female
Narfl	1											pfc_female
Nars2	1											pfc_female
Nat10	1											pfc_female
Nat14	1											pfc_female
Nat9	1											pfc_female
Natd1	1											pfc_female
Nav2	1											pfc_female
Naxd	1											pfc_female
Naxe	1											pfc_female
Nbas	1											pfc_female
Nbdy	1											pfc_female
Nbea	1											pfc_female
Nbeal1	1											pfc_female
Nbeal2	1											pfc_female
Nbl1	1											pfc_female
Nbn	1											pfc_female
Nbr1	1											pfc_female
Ncapd2	1											pfc_female
Ncbp1	1											pfc_female
Ncdn	1											pfc_female
Nck1	1											pfc_female
Nck2	1											pfc_female
Nckap1	1											pfc_female
Nckap5	1											pfc_female
Nckap5l	1											pfc_female
Ncln	1											pfc_female
Ncoa2	1											pfc_female
Ncoa3	1											pfc_female
Ncoa4	1											pfc_female
Ncoa5	1											pfc_female
Ncoa6	1											pfc_female
Ncoa7	1											pfc_female
Ncor2	1											pfc_female
Ncs1	1											pfc_female
Ncstn	1											pfc_female
Ndel1	1											pfc_female
Ndfip1	1											pfc_female
Ndn	1											pfc_female
Ndrg1	1											pfc_female
Ndrg3	1											pfc_female
Ndrg4	1											pfc_female
Ndst3	1											pfc_female
Ndufa1	1											pfc_female
Ndufa11	1											pfc_female
Ndufa13	1											pfc_female
Ndufa6	1											pfc_female
Ndufa8	1											pfc_female
Ndufab1	1											pfc_female
Ndufaf1	1											pfc_female
Ndufaf2	1											pfc_female
Ndufaf5	1											pfc_female
Ndufaf6	1											pfc_female
Ndufb10	1											pfc_female
Ndufb11	1											pfc_female
Ndufb3	1											pfc_female
Ndufb4	1											pfc_female
Ndufb6	1											pfc_female
Ndufb7	1											pfc_female
Ndufb8	1											pfc_female
Ndufb9	1											pfc_female
Ndufc1	1											pfc_female
Ndufs1	1											pfc_female
Ndufs2	1											pfc_female
Ndufs3	1											pfc_female
Ndufs5	1											pfc_female
Ndufs6	1											pfc_female
Ndufs7	1											pfc_female
Ndufs8	1											pfc_female
Ndufv1	1											pfc_female
Ndufv2	1											pfc_female
Ndufv3	1											pfc_female
Neat1	1											pfc_female
Necab2	1											pfc_female
Necab3	1											pfc_female
Necap1	1											pfc_female
Necap2	1											pfc_female
Nectin1	1											pfc_female
Nedd8	1											pfc_female
Nefh	1											pfc_female
Nek1	1											pfc_female
Nek6	1											pfc_female
Nek9	1											pfc_female
Nelfb	1											pfc_female
Nelfcd	1											pfc_female
Nell1	1											pfc_female
Nell2	1											pfc_female
Nenf	1											pfc_female
Net1	1											pfc_female
Neurl1a	1											pfc_female
Neurl1b	1											pfc_female
Neurl4	1											pfc_female
Neurod1	1											pfc_female
Neurod2	1											pfc_female
Nf1	1											pfc_female
Nf2	1											pfc_female
Nfat5	1											pfc_female
Nfatc2	1											pfc_female
Nfatc3	1											pfc_female
Nfe2l2	1											pfc_female
Nfkb1	1											pfc_female
Nfkbia	1											pfc_female
Nfkbib	1											pfc_female
Nfrkb	1											pfc_female
Nfs1	1											pfc_female
Nfu1	1											pfc_female
Nfya	1											pfc_female
Nfyc	1											pfc_female
Ngb	1											pfc_female
Ngdn	1											pfc_female
Ngef	1											pfc_female
Ngly1	1											pfc_female
Ngrn	1											pfc_female
Nhlrc1	1											pfc_female
Nhlrc2	1											pfc_female
Nhp2	1											pfc_female
Nhsl1	1											pfc_female
Nhsl2	1											pfc_female
Nifk	1											pfc_female
Ninj1	1											pfc_female
Ninl	1											pfc_female
Nipal3	1											pfc_female
Nipsnap2	1											pfc_female
Nit1	1											pfc_female
Nkain1	1											pfc_female
Nkain2	1											pfc_female
Nkain3	1											pfc_female
Nkain4	1											pfc_female
Nkap	1											pfc_female
Nkd1	1											pfc_female
Nkrf	1											pfc_female
Nktr	1											pfc_female
Nlgn2	1											pfc_female
Nmb	1											pfc_female
Nmd3	1											pfc_female
Nme2	1											pfc_female
Nme3	1											pfc_female
Nme5	1											pfc_female
Nme7	1											pfc_female
Nmnat2	1											pfc_female
Nmt2	1											pfc_female
Nnat	1											pfc_female
Nnt	1											pfc_female
Noa1	1											pfc_female
Nob1	1											pfc_female
Noc4l	1											pfc_female
Noct	1											pfc_female
Nog	1											pfc_female
Nol10	1											pfc_female
Nol12	1											pfc_female
Nol4	1											pfc_female
Nol4l	1											pfc_female
Nol6	1											pfc_female
Nol8	1											pfc_female
Nol9	1											pfc_female
Nomo1	1											pfc_female
Nono	1											pfc_female
Nop10	1											pfc_female
Nop16	1											pfc_female
Nop2	1											pfc_female
Nop9	1											pfc_female
Nos1	1											pfc_female
Notch1	1											pfc_female
Notch2	1											pfc_female
Nova1	1											pfc_female
Nova2	1											pfc_female
Npas2	1											pfc_female
Npas4	1											pfc_female
Npat	1											pfc_female
Npc2	1											pfc_female
Npdc1	1											pfc_female
Nphp1	1											pfc_female
Npnt	1											pfc_female
Npr2	1											pfc_female
Nprl2	1											pfc_female
Nprl3	1											pfc_female
Nptn	1											pfc_female
Nptx2	1											pfc_female
Nptxr	1											pfc_female
Npy	1											pfc_female
Npy1r	1											pfc_female
Nr1d1	1											pfc_female
Nr1h2	1											pfc_female
Nr2c2ap	1											pfc_female
Nr2f1	1											pfc_female
Nr2f6	1											pfc_female
Nr3c2	1											pfc_female
Nr4a1	1											pfc_female
Nr4a3	1											pfc_female
Nr6a1	1											pfc_female
Nrarp	1											pfc_female
Nrbf2	1											pfc_female
Nrbp1	1											pfc_female
Nrde2	1											pfc_female
Nrep	1											pfc_female
Nrf1	1											pfc_female
Nrip3	1											pfc_female
Nrxn2	1											pfc_female
Nsa2	1											pfc_female
Nsdhl	1											pfc_female
Nsfl1c	1											pfc_female
Nsg2	1											pfc_female
Nsmce1	1											pfc_female
Nsmce3	1											pfc_female
Nsmce4a	1											pfc_female
Nsmf	1											pfc_female
Nsun2	1											pfc_female
Nt5c	1											pfc_female
Nt5c3	1											pfc_female
Nt5c3b	1											pfc_female
Nt5dc3	1											pfc_female
Ntmt1	1											pfc_female
Ntpcr	1											pfc_female
Ntsr2	1											pfc_female
Nubp1	1											pfc_female
Nubp2	1											pfc_female
Nucb1	1											pfc_female
Nucb2	1											pfc_female
Nudc	1											pfc_female
Nudcd1	1											pfc_female
Nudcd2	1											pfc_female
Nudt10	1											pfc_female
Nudt11	1											pfc_female
Nudt14	1											pfc_female
Nudt16l1	1											pfc_female
Nudt18	1											pfc_female
Nudt2	1											pfc_female
Nudt21	1											pfc_female
Nudt7	1											pfc_female
Nudt9	1											pfc_female
Nufip1	1											pfc_female
Numa1	1											pfc_female
Numb	1											pfc_female
Numbl	1											pfc_female
Nup107	1											pfc_female
Nup133	1											pfc_female
Nup153	1											pfc_female
Nup155	1											pfc_female
Nup205	1											pfc_female
Nup210	1											pfc_female
Nup210l	1											pfc_female
Nup214	1											pfc_female
Nup35	1											pfc_female
Nup54	1											pfc_female
Nup85	1											pfc_female
Nutf2	1											pfc_female
Nxf1	1											pfc_female
Nxn	1											pfc_female
Nxpe3	1											pfc_female
Nxt1	1											pfc_female
Nxt2	1											pfc_female
Nyap2	1											pfc_female
Oaf	1											pfc_female
Oard1	1											pfc_female
Oaz1	1											pfc_female
Oaz2	1											pfc_female
Oaz2-ps	1											pfc_female
Ocrl	1											pfc_female
Odc1	1											pfc_female
Odf2l	1											pfc_female
Ofd1	1											pfc_female
Ogdh	1											pfc_female
Ogdhl	1											pfc_female
Ogfr	1											pfc_female
Ogn	1											pfc_female
Ogt	1											pfc_female
Olfm2	1											pfc_female
Olfml3	1											pfc_female
Olig1	1											pfc_female
Oma1	1											pfc_female
Omg	1											pfc_female
Opa1	1											pfc_female
Ophn1	1											pfc_female
Oplah	1											pfc_female
Oprl1	1											pfc_female
Orai1	1											pfc_female
Orai3	1											pfc_female
Oraov1	1											pfc_female
Orc2	1											pfc_female
Orc6	1											pfc_female
Orm1	1											pfc_female
Ormdl3	1											pfc_female
Os9	1											pfc_female
Osbp	1											pfc_female
Osbp2	1											pfc_female
Osbpl10	1											pfc_female
Osbpl11	1											pfc_female
Osbpl2	1											pfc_female
Osbpl3	1											pfc_female
Osbpl5	1											pfc_female
Osbpl8	1											pfc_female
Oser1	1											pfc_female
Osgep	1											pfc_female
Osgin2	1											pfc_female
Ost4	1											pfc_female
Ostc	1											pfc_female
Ostm1	1											pfc_female
Otof	1											pfc_female
Otub2	1											pfc_female
Otud1	1											pfc_female
Otud3	1											pfc_female
Otud4	1											pfc_female
Otulin	1											pfc_female
Ovca2	1											pfc_female
Ovol2	1											pfc_female
Oxnad1	1											pfc_female
Oxsr1	1											pfc_female
P2rx4	1											pfc_female
P2ry12	1											pfc_female
P3h3	1											pfc_female
P3h4	1											pfc_female
P4ha1	1											pfc_female
P4hb	1											pfc_female
P4htm	1											pfc_female
Pabpc4	1											pfc_female
Pacrg	1											pfc_female
Pacrgl	1											pfc_female
Pacs1	1											pfc_female
Pacs2	1											pfc_female
Pacsin3	1											pfc_female
Paf1	1											pfc_female
Pafah1b3	1											pfc_female
Pag1	1											pfc_female
Pagr1a	1											pfc_female
Pagr1b	1											pfc_female
Paics	1											pfc_female
Pak1	1											pfc_female
Pak6	1											pfc_female
Pak7	1											pfc_female
Palb2	1											pfc_female
Palm	1											pfc_female
Palm2	1											pfc_female
Palmd	1											pfc_female
Pam16	1											pfc_female
Pamr1	1											pfc_female
Pan3	1											pfc_female
Pank3	1											pfc_female
Pantr1	1											pfc_female
Papd4	1											pfc_female
Papd5	1											pfc_female
Papd7	1											pfc_female
Papolg	1											pfc_female
Papss1	1											pfc_female
Papss2	1											pfc_female
Pard6a	1											pfc_female
Parg	1											pfc_female
Park2	1											pfc_female
Park7	1											pfc_female
Parl	1											pfc_female
Parm1	1											pfc_female
Parn	1											pfc_female
Parp11	1											pfc_female
Parp2	1											pfc_female
Parp6	1											pfc_female
Parva	1											pfc_female
Parvb	1											pfc_female
Parvg	1											pfc_female
Patj	1											pfc_female
Patl1	1											pfc_female
Pawr	1											pfc_female
Pax6	1											pfc_female
Paxip1	1											pfc_female
Pbdc1	1											pfc_female
Pbx4	1											pfc_female
Pcbd1	1											pfc_female
Pcbd2	1											pfc_female
Pcbp1	1											pfc_female
Pcbp3	1											pfc_female
Pcbp4	1											pfc_female
Pcca	1											pfc_female
Pccb	1											pfc_female
Pcdh1	1											pfc_female
Pcdh11x	1											pfc_female
Pcdh8	1											pfc_female
Pced1b	1											pfc_female
Pcgf1	1											pfc_female
Pcgf2	1											pfc_female
Pcgf3	1											pfc_female
Pck1	1											pfc_female
Pcnt	1											pfc_female
Pcnx	1											pfc_female
Pcnx2	1											pfc_female
Pcnx3	1											pfc_female
Pcnx4	1											pfc_female
Pcp4	1											pfc_female
Pcsk1	1											pfc_female
Pcsk1n	1											pfc_female
Pcsk7	1											pfc_female
Pcx	1											pfc_female
Pcyox1l	1											pfc_female
Pcyt1a	1											pfc_female
Pcyt1b	1											pfc_female
Pcyt2	1											pfc_female
Pdcd2	1											pfc_female
Pdcd2l	1											pfc_female
Pdcd4	1											pfc_female
Pdcd5	1											pfc_female
Pdcd6	1											pfc_female
Pdcd7	1											pfc_female
Pdcl	1											pfc_female
Pdcl3	1											pfc_female
Pde12	1											pfc_female
Pde1b	1											pfc_female
Pde2a	1											pfc_female
Pde3b	1											pfc_female
Pde6d	1											pfc_female
Pde8b	1											pfc_female
Pdgfb	1											pfc_female
Pdgfc	1											pfc_female
Pdgfra	1											pfc_female
Pdgfrb	1											pfc_female
Pdhb	1											pfc_female
Pdia4	1											pfc_female
Pdk2	1											pfc_female
Pdlim5	1											pfc_female
Pdpn	1											pfc_female
Pdpr	1											pfc_female
Pdrg1	1											pfc_female
Pdss1	1											pfc_female
Pdxk	1											pfc_female
Pdyn	1											pfc_female
Pdzd11	1											pfc_female
Pdzd2	1											pfc_female
Pdzd4	1											pfc_female
Pdzrn3	1											pfc_female
Pdzrn4	1											pfc_female
Peak1	1											pfc_female
Pebp1	1											pfc_female
Pecam1	1											pfc_female
Pef1	1											pfc_female
Peli3	1											pfc_female
Pelo	1											pfc_female
Pelp1	1											pfc_female
Penk	1											pfc_female
Pepd	1											pfc_female
Per1	1											pfc_female
Per2	1											pfc_female
Per3	1											pfc_female
Pet100	1											pfc_female
Pex1	1											pfc_female
Pex10	1											pfc_female
Pex14	1											pfc_female
Pex16	1											pfc_female
Pex2	1											pfc_female
Pex26	1											pfc_female
Pex3	1											pfc_female
Pex5	1											pfc_female
Pex6	1											pfc_female
Pex7	1											pfc_female
Pf4	1											pfc_female
Pfas	1											pfc_female
Pfdn1	1											pfc_female
Pfdn4	1											pfc_female
Pfdn5	1											pfc_female
Pfkfb3	1											pfc_female
Pfkfb4	1											pfc_female
Pfkm	1											pfc_female
Pfn2	1											pfc_female
Pgam1	1											pfc_female
Pgam1-ps2	1											pfc_female
Pgam5	1											pfc_female
Pgap2	1											pfc_female
Pgbd5	1											pfc_female
Pgd	1											pfc_female
Pggt1b	1											pfc_female
Pgk1	1											pfc_female
Pglyrp1	1											pfc_female
Pgm2	1											pfc_female
Pgm2l1	1											pfc_female
Pgm3	1											pfc_female
Pgpep1	1											pfc_female
Pgr	1											pfc_female
Pgrmc1	1											pfc_female
Pgs1	1											pfc_female
Phb2	1											pfc_female
Phc2	1											pfc_female
Phc3	1											pfc_female
Phf1	1											pfc_female
Phf13	1											pfc_female
Phf2	1											pfc_female
Phf20l1	1											pfc_female
Phf5a	1											pfc_female
Phf6	1											pfc_female
Phf8	1											pfc_female
Phgdh	1											pfc_female
Phip	1											pfc_female
Phkb	1											pfc_female
Phkg2	1											pfc_female
Phlda3	1											pfc_female
Phldb1	1											pfc_female
Phlpp1	1											pfc_female
Phlpp2	1											pfc_female
Phospho2	1											pfc_female
Phpt1	1											pfc_female
Phtf1	1											pfc_female
Phtf2	1											pfc_female
Phyhd1	1											pfc_female
Phyhip	1											pfc_female
Pi4k2a	1											pfc_female
Pi4ka	1											pfc_female
Pi4kb	1											pfc_female
Pianp	1											pfc_female
Pias3	1											pfc_female
Pibf1	1											pfc_female
Pick1	1											pfc_female
Pigf	1											pfc_female
Pigg	1											pfc_female
Pign	1											pfc_female
Pigo	1											pfc_female
Pigp	1											pfc_female
Pigq	1											pfc_female
Pigs	1											pfc_female
Pigu	1											pfc_female
Pigx	1											pfc_female
Pigyl	1											pfc_female
Pih1d1	1											pfc_female
Pik3c2a	1											pfc_female
Pik3c3	1											pfc_female
Pik3cb	1											pfc_female
Pik3cd	1											pfc_female
Pik3r2	1											pfc_female
Pik3r3	1											pfc_female
Pik3r4	1											pfc_female
Pikfyve	1											pfc_female
Pim2	1											pfc_female
Pim3	1											pfc_female
Pin1	1											pfc_female
Pin4	1											pfc_female
Pink1	1											pfc_female
Pinx1	1											pfc_female
Pip4k2c	1											pfc_female
Pip5k1c	1											pfc_female
Pir	1											pfc_female
Pitpnb	1											pfc_female
Pitpnm1	1											pfc_female
Pitpnm3	1											pfc_female
Pitrm1	1											pfc_female
Pkd1	1											pfc_female
Pkia	1											pfc_female
Pkib	1											pfc_female
Pkig	1											pfc_female
Pkm	1											pfc_female
Pkn2	1											pfc_female
Pknox2	1											pfc_female
Pla2g15	1											pfc_female
Pla2g4e	1											pfc_female
Pla2g7	1											pfc_female
Plagl1	1											pfc_female
Plat	1											pfc_female
Plcb4	1											pfc_female
Plcd3	1											pfc_female
Plcg1	1											pfc_female
Plcxd1	1											pfc_female
Plcxd2	1											pfc_female
Plec	1											pfc_female
Plekha5	1											pfc_female
Plekha6	1											pfc_female
Plekha7	1											pfc_female
Plekhb1	1											pfc_female
Plekhb2	1											pfc_female
Plekhg5	1											pfc_female
Plekhj1	1											pfc_female
Plekhm1	1											pfc_female
Plekhm2	1											pfc_female
Plekhm3	1											pfc_female
Plekho1	1											pfc_female
Plg	1											pfc_female
Plgrkt	1											pfc_female
Plk2	1											pfc_female
Plk5	1											pfc_female
Pllp	1											pfc_female
Plpbp	1											pfc_female
Plpp1	1											pfc_female
Plpp3	1											pfc_female
Plpp5	1											pfc_female
Plpp6	1											pfc_female
Plpp7	1											pfc_female
Plppr2	1											pfc_female
Plppr3	1											pfc_female
Plppr4	1											pfc_female
Plrg1	1											pfc_female
Pls3	1											pfc_female
Plscr3	1											pfc_female
Pltp	1											pfc_female
Plvap	1											pfc_female
Plxdc1	1											pfc_female
Plxna1	1											pfc_female
Plxna4	1											pfc_female
Plxnb2	1											pfc_female
Pm20d1	1											pfc_female
Pmch	1											pfc_female
Pmp22	1											pfc_female
Pmpcb	1											pfc_female
Pmvk	1											pfc_female
Pnck	1											pfc_female
Pnkd	1											pfc_female
Pnkp	1											pfc_female
Pnma3	1											pfc_female
Pnmal1	1											pfc_female
Pno1	1											pfc_female
Pnp	1											pfc_female
Pnpla2	1											pfc_female
Pnpla6	1											pfc_female
Pnpla7	1											pfc_female
Pnpo	1											pfc_female
Pnrc1	1											pfc_female
Pnrc2	1											pfc_female
Poc1a	1											pfc_female
Poc1b	1											pfc_female
Podxl	1											pfc_female
Podxl2	1											pfc_female
Pofut1	1											pfc_female
Poglut1	1											pfc_female
Pola2	1											pfc_female
Polb	1											pfc_female
Pold3	1											pfc_female
Pold4	1											pfc_female
Poldip3	1											pfc_female
Polk	1											pfc_female
Polr1a	1											pfc_female
Polr1c	1											pfc_female
Polr1d	1											pfc_female
Polr2a	1											pfc_female
Polr2b	1											pfc_female
Polr2c	1											pfc_female
Polr2d	1											pfc_female
Polr2e	1											pfc_female
Polr2f	1											pfc_female
Polr2g	1											pfc_female
Polr2h	1											pfc_female
Polr2j	1											pfc_female
Polr2l	1											pfc_female
Polr2m	1											pfc_female
Polr3a	1											pfc_female
Polr3c	1											pfc_female
Polr3d	1											pfc_female
Polr3e	1											pfc_female
Polr3f	1											pfc_female
Polr3gl	1											pfc_female
Polr3h	1											pfc_female
Polrmt	1											pfc_female
Pomgnt2	1											pfc_female
Pomk	1											pfc_female
Pomp	1											pfc_female
Pomt1	1											pfc_female
Pomt2	1											pfc_female
Pon2	1											pfc_female
Pop4	1											pfc_female
Pop5	1											pfc_female
Pop7	1											pfc_female
Por	1											pfc_female
Porcn	1											pfc_female
Pot1a	1											pfc_female
Pou2f2	1											pfc_female
Pou2f3	1											pfc_female
Pou3f1	1											pfc_female
Pou3f3	1											pfc_female
Pou6f1	1											pfc_female
Ppa1	1											pfc_female
Ppa2	1											pfc_female
Ppan	1											pfc_female
Ppard	1											pfc_female
Ppcdc	1											pfc_female
Ppdpf	1											pfc_female
Ppfia1	1											pfc_female
Ppfibp1	1											pfc_female
Pphln1	1											pfc_female
Ppia	1											pfc_female
Ppib	1											pfc_female
Ppif	1											pfc_female
Ppil1	1											pfc_female
Ppil3	1											pfc_female
Ppil4	1											pfc_female
Ppip5k2	1											pfc_female
Ppm1d	1											pfc_female
Ppm1f	1											pfc_female
Ppm1g	1											pfc_female
Ppm1k	1											pfc_female
Ppm1m	1											pfc_female
Ppme1	1											pfc_female
Ppox	1											pfc_female
Ppp1ca	1											pfc_female
Ppp1cb	1											pfc_female
Ppp1cc	1											pfc_female
Ppp1r12b	1											pfc_female
Ppp1r12c	1											pfc_female
Ppp1r13b	1											pfc_female
Ppp1r14b	1											pfc_female
Ppp1r14c	1											pfc_female
Ppp1r15b	1											pfc_female
Ppp1r16a	1											pfc_female
Ppp1r16b	1											pfc_female
Ppp1r1b	1											pfc_female
Ppp1r21	1											pfc_female
Ppp1r26	1											pfc_female
Ppp1r35	1											pfc_female
Ppp1r3c	1											pfc_female
Ppp1r3e	1											pfc_female
Ppp1r8	1											pfc_female
Ppp1r9a	1											pfc_female
Ppp2cb	1											pfc_female
Ppp2r1a	1											pfc_female
Ppp2r2b	1											pfc_female
Ppp2r3a	1											pfc_female
Ppp2r5b	1											pfc_female
Ppp2r5d	1											pfc_female
Ppp3cc	1											pfc_female
Ppp3r1	1											pfc_female
Ppp4r1	1											pfc_female
Ppp4r4	1											pfc_female
Ppp5c	1											pfc_female
Ppp6r2	1											pfc_female
Ppp6r3	1											pfc_female
Pprc1	1											pfc_female
Ppt2	1											pfc_female
Pqbp1	1											pfc_female
Pqlc1	1											pfc_female
Pqlc2	1											pfc_female
Pradc1	1											pfc_female
Praf2	1											pfc_female
Prag1	1											pfc_female
Prcc	1											pfc_female
Prcp	1											pfc_female
Prdm11	1											pfc_female
Prdm15	1											pfc_female
Prdm16	1											pfc_female
Prdm4	1											pfc_female
Prdx3	1											pfc_female
Prdx4	1											pfc_female
Prdx5	1											pfc_female
Prelid1	1											pfc_female
Prelid3b	1											pfc_female
Prep	1											pfc_female
Prepl	1											pfc_female
Prex2	1											pfc_female
Prickle1	1											pfc_female
Prkab1	1											pfc_female
Prkaca	1											pfc_female
Prkag1	1											pfc_female
Prkar1b	1											pfc_female
Prkch	1											pfc_female
Prkci	1											pfc_female
Prkcsh	1											pfc_female
Prkd1	1											pfc_female
Prkdc	1											pfc_female
Prkg1	1											pfc_female
Prkx	1											pfc_female
Prmt2	1											pfc_female
Prmt3	1											pfc_female
Prmt5	1											pfc_female
Prmt7	1											pfc_female
Prmt8	1											pfc_female
Prmt9	1											pfc_female
Prodh	1											pfc_female
Proser1	1											pfc_female
Prpf19	1											pfc_female
Prpf3	1											pfc_female
Prpf31	1											pfc_female
Prpf38a	1											pfc_female
Prpf4	1											pfc_female
Prpf40b	1											pfc_female
Prpf6	1											pfc_female
Prpf8	1											pfc_female
Prps1	1											pfc_female
Prps2	1											pfc_female
Prpsap1	1											pfc_female
Prpsap2	1											pfc_female
Prr12	1											pfc_female
Prr13	1											pfc_female
Prr14	1											pfc_female
Prr16	1											pfc_female
Prr3	1											pfc_female
Prr36	1											pfc_female
Prrc1	1											pfc_female
Prrc2a	1											pfc_female
Prrg3	1											pfc_female
Prrt1	1											pfc_female
Prrt2	1											pfc_female
Prrt3	1											pfc_female
Prss12	1											pfc_female
Prss23	1											pfc_female
Prune1	1											pfc_female
Psap	1											pfc_female
Psat1	1											pfc_female
Psd	1											pfc_female
Psd2	1											pfc_female
Psen2	1											pfc_female
Psenen	1											pfc_female
Psma1	1											pfc_female
Psma5	1											pfc_female
Psmb10	1											pfc_female
Psmb2	1											pfc_female
Psmb3	1											pfc_female
Psmb4	1											pfc_female
Psmb5	1											pfc_female
Psmc2	1											pfc_female
Psmc3	1											pfc_female
Psmc4	1											pfc_female
Psmd3	1											pfc_female
Psmd4	1											pfc_female
Psmd6	1											pfc_female
Psmd8	1											pfc_female
Psme1	1											pfc_female
Psme2	1											pfc_female
Psme4	1											pfc_female
Psmg2	1											pfc_female
Psmg3	1											pfc_female
Psmg4	1											pfc_female
Psph	1											pfc_female
Psrc1	1											pfc_female
Pstk	1											pfc_female
Ptbp1	1											pfc_female
Ptcd2	1											pfc_female
Ptcd3	1											pfc_female
Ptch1	1											pfc_female
Ptchd1	1											pfc_female
Ptdss1	1											pfc_female
Ptdss2	1											pfc_female
Ptgds	1											pfc_female
Ptger3	1											pfc_female
Ptges2	1											pfc_female
Ptges3-ps	1											pfc_female
Ptgfrn	1											pfc_female
Ptgr2	1											pfc_female
Ptgs2	1											pfc_female
Pth1r	1											pfc_female
Ptk2b	1											pfc_female
Ptma	1											pfc_female
Ptov1	1											pfc_female
Ptp4a1	1											pfc_female
Ptp4a3	1											pfc_female
Ptpa	1											pfc_female
Ptpdc1	1											pfc_female
Ptpn12	1											pfc_female
Ptpn13	1											pfc_female
Ptpn14	1											pfc_female
Ptpn2	1											pfc_female
Ptpn23	1											pfc_female
Ptpn4	1											pfc_female
Ptpn5	1											pfc_female
Ptpn9	1											pfc_female
Ptprj	1											pfc_female
Ptprn	1											pfc_female
Ptprn2	1											pfc_female
Ptpro	1											pfc_female
Ptprr	1											pfc_female
Ptprs	1											pfc_female
Ptpru	1											pfc_female
Ptrh2	1											pfc_female
Pts	1											pfc_female
Pttg1	1											pfc_female
Pttg1ip	1											pfc_female
Puf60	1											pfc_female
Pum3	1											pfc_female
Pus1	1											pfc_female
Pus3	1											pfc_female
Pwp1	1											pfc_female
Pwp2	1											pfc_female
Pxdn	1											pfc_female
Pxk	1											pfc_female
Pxn	1											pfc_female
Pxylp1	1											pfc_female
Pycr2	1											pfc_female
Pycrl	1											pfc_female
Pygb	1											pfc_female
Pygl	1											pfc_female
Pygm	1											pfc_female
Pygo2	1											pfc_female
Pyroxd1	1											pfc_female
Pzp	1											pfc_female
Qars	1											pfc_female
Qdpr	1											pfc_female
Qpct	1											pfc_female
Qrich1	1											pfc_female
Qrsl1	1											pfc_female
Qsox1	1											pfc_female
Qsox2	1											pfc_female
Qtrt2	1											pfc_female
R3hcc1	1											pfc_female
R3hcc1l	1											pfc_female
R3hdm1	1											pfc_female
R3hdm4	1											pfc_female
Rab11b	1											pfc_female
Rab11fip2	1											pfc_female
Rab11fip3	1											pfc_female
Rab11fip4	1											pfc_female
Rab11fip5	1											pfc_female
Rab12	1											pfc_female
Rab15	1											pfc_female
Rab1b	1											pfc_female
Rab23	1											pfc_female
Rab24	1											pfc_female
Rab26	1											pfc_female
Rab28	1											pfc_female
Rab2b	1											pfc_female
Rab30	1											pfc_female
Rab31	1											pfc_female
Rab33a	1											pfc_female
Rab33b	1											pfc_female
Rab37	1											pfc_female
Rab39	1											pfc_female
Rab39b	1											pfc_female
Rab3a	1											pfc_female
Rab3d	1											pfc_female
Rab40b	1											pfc_female
Rab40c	1											pfc_female
Rab43	1											pfc_female
Rab4a	1											pfc_female
Rab4b	1											pfc_female
Rab5a	1											pfc_female
Rab5b	1											pfc_female
Rab5c	1											pfc_female
Rab7b	1											pfc_female
Rab8b	1											pfc_female
Rab9	1											pfc_female
Rab9b	1											pfc_female
Rabac1	1											pfc_female
Rabep2	1											pfc_female
Rabepk	1											pfc_female
Rabgap1	1											pfc_female
Rabggtb	1											pfc_female
Rabif	1											pfc_female
Rabl2	1											pfc_female
Racgap1	1											pfc_female
Rack1	1											pfc_female
Rad17	1											pfc_female
Rad21	1											pfc_female
Rad50	1											pfc_female
Rad52	1											pfc_female
Rad54l2	1											pfc_female
Radil	1											pfc_female
Rae1	1											pfc_female
Raf1	1											pfc_female
Rai1	1											pfc_female
Rai14	1											pfc_female
Ralb	1											pfc_female
Ralgapa1	1											pfc_female
Ralgapa2	1											pfc_female
Ralgds	1											pfc_female
Ralgps1	1											pfc_female
Ralgps2	1											pfc_female
Ralyl	1											pfc_female
Ramp1	1											pfc_female
Ramp3	1											pfc_female
Ranbp1	1											pfc_female
Ranbp10	1											pfc_female
Ranbp3	1											pfc_female
Rangrf	1											pfc_female
Rap1gap	1											pfc_female
Rap1gds1	1											pfc_female
Rap2c	1											pfc_female
Rapgef1	1											pfc_female
Rapgef2	1											pfc_female
Rapgef3	1											pfc_female
Rapgef4	1											pfc_female
Rapgef6	1											pfc_female
Rapgefl1	1											pfc_female
Rarb	1											pfc_female
Rars	1											pfc_female
Rars2	1											pfc_female
Rasa2	1											pfc_female
Rasa3	1											pfc_female
Rasal1	1											pfc_female
Rasal2	1											pfc_female
Rasd2	1											pfc_female
Rasgef1b	1											pfc_female
Rasgef1c	1											pfc_female
Rasgrp1	1											pfc_female
Rasl10a	1											pfc_female
Rasl10b	1											pfc_female
Rasl11b	1											pfc_female
Rassf1	1											pfc_female
Rassf2	1											pfc_female
Rassf3	1											pfc_female
Rassf5	1											pfc_female
Rassf8	1											pfc_female
Raver2	1											pfc_female
Rb1	1											pfc_female
Rbbp5	1											pfc_female
Rbbp7	1											pfc_female
Rbbp9	1											pfc_female
Rbck1	1											pfc_female
Rbfa	1											pfc_female
Rbfox3	1											pfc_female
Rbl2	1											pfc_female
Rbm10	1											pfc_female
Rbm12	1											pfc_female
Rbm12b2	1											pfc_female
Rbm14	1											pfc_female
Rbm15	1											pfc_female
Rbm17	1											pfc_female
Rbm18	1											pfc_female
Rbm22	1											pfc_female
Rbm24	1											pfc_female
Rbm26	1											pfc_female
Rbm3	1											pfc_female
Rbm42	1											pfc_female
Rbm43	1											pfc_female
Rbm48	1											pfc_female
Rbm4b	1											pfc_female
Rbm5	1											pfc_female
Rbm6	1											pfc_female
Rbm7	1											pfc_female
Rbms2	1											pfc_female
Rbmxl1	1											pfc_female
Rbp1	1											pfc_female
Rbp4	1											pfc_female
Rc3h1	1											pfc_female
Rc3h2	1											pfc_female
Rcan1	1											pfc_female
Rcan3	1											pfc_female
Rcbtb1	1											pfc_female
Rcc1	1											pfc_female
Rcc2	1											pfc_female
Rce1	1											pfc_female
Rchy1	1											pfc_female
Rcl1	1											pfc_female
Rdh11	1											pfc_female
Rdh13	1											pfc_female
Rdh14	1											pfc_female
Rdh5	1											pfc_female
Rdx	1											pfc_female
Recql	1											pfc_female
Recql5	1											pfc_female
Reep1	1											pfc_female
Reep2	1											pfc_female
Reep3	1											pfc_female
Reep6	1											pfc_female
Rela	1											pfc_female
Rell1	1											pfc_female
Rell2	1											pfc_female
Reln	1											pfc_female
Repin1	1											pfc_female
Reps1	1											pfc_female
Reps2	1											pfc_female
Resp18	1											pfc_female
Retreg2	1											pfc_female
Rev1	1											pfc_female
Rev3l	1											pfc_female
Rex1bd	1											pfc_female
Rexo1	1											pfc_female
Rexo4	1											pfc_female
Rfc1	1											pfc_female
Rfc2	1											pfc_female
Rfc3	1											pfc_female
Rfk	1											pfc_female
Rfng	1											pfc_female
Rftn2	1											pfc_female
Rfwd2	1											pfc_female
Rfwd3	1											pfc_female
Rfx1	1											pfc_female
Rfx3	1											pfc_female
Rfx7	1											pfc_female
Rgcc	1											pfc_female
Rgl2	1											pfc_female
Rgma	1											pfc_female
Rgn	1											pfc_female
Rgp1	1											pfc_female
Rgs10	1											pfc_female
Rgs11	1											pfc_female
Rgs12	1											pfc_female
Rgs14	1											pfc_female
Rgs19	1											pfc_female
Rgs20	1											pfc_female
Rgs3	1											pfc_female
Rgs5	1											pfc_female
Rgs7	1											pfc_female
Rgs8	1											pfc_female
Rgs9	1											pfc_female
Rhbdd1	1											pfc_female
Rhbdd3	1											pfc_female
Rhbdl1	1											pfc_female
Rhbdl3	1											pfc_female
Rheb	1											pfc_female
Rhebl1	1											pfc_female
Rhno1	1											pfc_female
Rhob	1											pfc_female
Rhobtb3	1											pfc_female
Rhoc	1											pfc_female
Rhof	1											pfc_female
Rhog	1											pfc_female
Rhov	1											pfc_female
Ric1	1											pfc_female
Ric8a	1											pfc_female
Rictor	1											pfc_female
Rida	1											pfc_female
Rif1	1											pfc_female
Rilpl1	1											pfc_female
Rilpl2	1											pfc_female
Rims3	1											pfc_female
Rin1	1											pfc_female
Rin2	1											pfc_female
Ring1	1											pfc_female
Riok1	1											pfc_female
Riok2	1											pfc_female
Riox1	1											pfc_female
Riox2	1											pfc_female
Ripor1	1											pfc_female
Ripor2	1											pfc_female
Rit1	1											pfc_female
Rita1	1											pfc_female
Rlbp1	1											pfc_female
Rlim	1											pfc_female
Rmdn3	1											pfc_female
Rmi1	1											pfc_female
Rmnd1	1											pfc_female
Rmnd5b	1											pfc_female
Rn7sk	1											pfc_female
Rnaseh2a	1											pfc_female
Rnaseh2b	1											pfc_female
Rnaseh2c	1											pfc_female
Rnasek	1											pfc_female
Rnasel	1											pfc_female
Rnd2	1											pfc_female
Rnf10	1											pfc_female
Rnf103	1											pfc_female
Rnf112	1											pfc_female
Rnf114	1											pfc_female
Rnf121	1											pfc_female
Rnf123	1											pfc_female
Rnf126	1											pfc_female
Rnf139	1											pfc_female
Rnf14	1											pfc_female
Rnf141	1											pfc_female
Rnf144b	1											pfc_female
Rnf145	1											pfc_female
Rnf149	1											pfc_female
Rnf150	1											pfc_female
Rnf152	1											pfc_female
Rnf167	1											pfc_female
Rnf168	1											pfc_female
Rnf180	1											pfc_female
Rnf181	1											pfc_female
Rnf182	1											pfc_female
Rnf185	1											pfc_female
Rnf187	1											pfc_female
Rnf19a	1											pfc_female
Rnf19b	1											pfc_female
Rnf20	1											pfc_female
Rnf208	1											pfc_female
Rnf215	1											pfc_female
Rnf216	1											pfc_female
Rnf219	1											pfc_female
Rnf220	1											pfc_female
Rnf31	1											pfc_female
Rnf34	1											pfc_female
Rnf38	1											pfc_female
Rnf4	1											pfc_female
Rnf40	1											pfc_female
Rnf44	1											pfc_female
Rnf5	1											pfc_female
Rnf8	1											pfc_female
Rnft1	1											pfc_female
Rnft2	1											pfc_female
Rngtt	1											pfc_female
Rnh1	1											pfc_female
Rnpep	1											pfc_female
Rnpepl1	1											pfc_female
Rnps1	1											pfc_female
Rogdi	1											pfc_female
Romo1	1											pfc_female
Ropn1l	1											pfc_female
Rpa1	1											pfc_female
Rpa2	1											pfc_female
Rpain	1											pfc_female
Rpap1	1											pfc_female
Rpap2	1											pfc_female
Rpap3	1											pfc_female
Rpe	1											pfc_female
Rpgr	1											pfc_female
Rph3a	1											pfc_female
Rpia	1											pfc_female
Rpl10	1											pfc_female
Rpl10-ps3	1											pfc_female
Rpl10a	1											pfc_female
Rpl10a-ps1	1											pfc_female
Rpl12	1											pfc_female
Rpl13	1											pfc_female
Rpl13a-ps1	1											pfc_female
Rpl14	1											pfc_female
Rpl14-ps1	1											pfc_female
Rpl15-ps3	1											pfc_female
Rpl17	1											pfc_female
Rpl17-ps5	1											pfc_female
Rpl18	1											pfc_female
Rpl18a	1											pfc_female
Rpl19	1											pfc_female
Rpl19-ps1	1											pfc_female
Rpl19-ps11	1											pfc_female
Rpl22l1	1											pfc_female
Rpl23a	1											pfc_female
Rpl23a-ps3	1											pfc_female
Rpl26	1											pfc_female
Rpl27	1											pfc_female
Rpl27-ps3	1											pfc_female
Rpl29	1											pfc_female
Rpl3	1											pfc_female
Rpl3-ps1	1											pfc_female
Rpl3-ps2	1											pfc_female
Rpl30	1											pfc_female
Rpl30-ps3	1											pfc_female
Rpl30-ps9	1											pfc_female
Rpl31	1											pfc_female
Rpl31-ps8	1											pfc_female
Rpl32	1											pfc_female
Rpl34	1											pfc_female
Rpl35	1											pfc_female
Rpl35a-ps4	1											pfc_female
Rpl36	1											pfc_female
Rpl36-ps2	1											pfc_female
Rpl36-ps3	1											pfc_female
Rpl36a	1											pfc_female
Rpl36a-ps1	1											pfc_female
Rpl36a-ps3	1											pfc_female
Rpl36al	1											pfc_female
Rpl37	1											pfc_female
Rpl37a	1											pfc_female
Rpl38	1											pfc_female
Rpl38-ps2	1											pfc_female
Rpl39	1											pfc_female
Rpl39-ps	1											pfc_female
Rpl5-ps1	1											pfc_female
Rpl7	1											pfc_female
Rpl7a	1											pfc_female
Rpl7a-ps12	1											pfc_female
Rpl8	1											pfc_female
Rpl9	1											pfc_female
Rpl9-ps6	1											pfc_female
Rplp0	1											pfc_female
Rplp1	1											pfc_female
Rplp2	1											pfc_female
Rpp21	1											pfc_female
Rpp25	1											pfc_female
Rpp25l	1											pfc_female
Rpp38	1											pfc_female
Rprd1a	1											pfc_female
Rprd1b	1											pfc_female
Rprm	1											pfc_female
Rprml	1											pfc_female
Rps10	1											pfc_female
Rps10-ps1	1											pfc_female
Rps11	1											pfc_female
Rps12	1											pfc_female
Rps12-ps10	1											pfc_female
Rps12-ps26	1											pfc_female
Rps12l1	1											pfc_female
Rps13	1											pfc_female
Rps13-ps2	1											pfc_female
Rps13-ps4	1											pfc_female
Rps14	1											pfc_female
Rps15	1											pfc_female
Rps15-ps2	1											pfc_female
Rps15a-ps4	1											pfc_female
Rps15a-ps6	1											pfc_female
Rps15a-ps7	1											pfc_female
Rps16	1											pfc_female
Rps16-ps2	1											pfc_female
Rps17	1											pfc_female
Rps18	1											pfc_female
Rps19-ps3	1											pfc_female
Rps2	1											pfc_female
Rps2-ps13	1											pfc_female
Rps20	1											pfc_female
Rps21	1											pfc_female
Rps23	1											pfc_female
Rps25-ps1	1											pfc_female
Rps26	1											pfc_female
Rps27	1											pfc_female
Rps27a	1											pfc_female
Rps27a-ps2	1											pfc_female
Rps27l	1											pfc_female
Rps28	1											pfc_female
Rps29	1											pfc_female
Rps3a1	1											pfc_female
Rps4l	1											pfc_female
Rps4x	1											pfc_female
Rps5	1											pfc_female
Rps6-ps1	1											pfc_female
Rps6ka2	1											pfc_female
Rps6ka4	1											pfc_female
Rps6ka5	1											pfc_female
Rps6kb2	1											pfc_female
Rps6kc1	1											pfc_female
Rps6kl1	1											pfc_female
Rps9	1											pfc_female
Rpsa	1											pfc_female
Rpsa-ps10	1											pfc_female
Rpsa-ps12	1											pfc_female
Rpsa-ps9	1											pfc_female
Rptor	1											pfc_female
Rpusd1	1											pfc_female
Rraga	1											pfc_female
Rragb	1											pfc_female
Rragc	1											pfc_female
Rras	1											pfc_female
Rras2	1											pfc_female
Rrm1	1											pfc_female
Rrn3	1											pfc_female
Rrnad1	1											pfc_female
Rrp1	1											pfc_female
Rrp36	1											pfc_female
Rrp8	1											pfc_female
Rrp9	1											pfc_female
Rrs1	1											pfc_female
Rsad2	1											pfc_female
Rsbn1	1											pfc_female
Rsbn1l	1											pfc_female
Rsl1d1	1											pfc_female
Rsl24d1	1											pfc_female
Rsph9	1											pfc_female
Rspo2	1											pfc_female
Rspo3	1											pfc_female
Rsrc1	1											pfc_female
Rsu1	1											pfc_female
Rtca	1											pfc_female
Rtcb	1											pfc_female
Rtkn	1											pfc_female
Rtl6	1											pfc_female
Rtl8b	1											pfc_female
Rtn2	1											pfc_female
Rtn4	1											pfc_female
Rtn4r	1											pfc_female
Rtn4rl2	1											pfc_female
Rtraf	1											pfc_female
Rubcn	1											pfc_female
Rufy1	1											pfc_female
Rufy2	1											pfc_female
Rundc1	1											pfc_female
Rundc3a	1											pfc_female
Rundc3b	1											pfc_female
Rusc2	1											pfc_female
Ruvbl1	1											pfc_female
Ruvbl2	1											pfc_female
Rwdd1	1											pfc_female
Rwdd2a	1											pfc_female
Rxfp1	1											pfc_female
Rxra	1											pfc_female
Rxrb	1											pfc_female
Rxrg	1											pfc_female
Rybp	1											pfc_female
Ryk	1											pfc_female
Ryr1	1											pfc_female
Ryr2	1											pfc_female
Ryr3	1											pfc_female
S100a1	1											pfc_female
S100a10	1											pfc_female
S100a11	1											pfc_female
S100a13	1											pfc_female
S100a16	1											pfc_female
S100a8	1											pfc_female
S100a9	1											pfc_female
S100pbp	1											pfc_female
Sac3d1	1											pfc_female
Sacm1l	1											pfc_female
Sacs	1											pfc_female
Sae1	1											pfc_female
Safb	1											pfc_female
Safb2	1											pfc_female
Sall2	1											pfc_female
Samd1	1											pfc_female
Samd10	1											pfc_female
Samd14	1											pfc_female
Samd8	1											pfc_female
Samhd1	1											pfc_female
Sap130	1											pfc_female
Sar1a	1											pfc_female
Sar1b	1											pfc_female
Saraf	1											pfc_female
Sart1	1											pfc_female
Sart3	1											pfc_female
Sash1	1											pfc_female
Sat1	1											pfc_female
Sat2	1											pfc_female
Satb2	1											pfc_female
Sav1	1											pfc_female
Saxo2	1											pfc_female
Saysd1	1											pfc_female
Sbk1	1											pfc_female
Sbsn	1											pfc_female
Scaf1	1											pfc_female
Scaf4	1											pfc_female
Scai	1											pfc_female
Scamp3	1											pfc_female
Scamp5	1											pfc_female
Scand1	1											pfc_female
Scap	1											pfc_female
Scaper	1											pfc_female
Scara3	1											pfc_female
Scarb1	1											pfc_female
Sccpdh	1											pfc_female
Scd1	1											pfc_female
Scd2	1											pfc_female
Scfd1	1											pfc_female
Scg2	1											pfc_female
Scgn	1											pfc_female
Schip1	1											pfc_female
Scly	1											pfc_female
Scmh1	1											pfc_female
Scn1a	1											pfc_female
Scn1b	1											pfc_female
Scn2a	1											pfc_female
Scn3a	1											pfc_female
Scn3b	1											pfc_female
Scn4b	1											pfc_female
Scn7a	1											pfc_female
Scn8a	1											pfc_female
Scnm1	1											pfc_female
Sco2	1											pfc_female
Scp2-ps2	1											pfc_female
Scpep1	1											pfc_female
Scrib	1											pfc_female
Scrn3	1											pfc_female
Scrt1	1											pfc_female
Scrt2	1											pfc_female
Scx	1											pfc_female
Scyl2	1											pfc_female
Scyl3	1											pfc_female
Sdc3	1											pfc_female
Sdccag3	1											pfc_female
Sdccag8	1											pfc_female
Sdf2	1											pfc_female
Sdf2l1	1											pfc_female
Sdhaf1	1											pfc_female
Sdhaf3	1											pfc_female
Sdhaf4	1											pfc_female
Sdhb	1											pfc_female
Sdhc	1											pfc_female
Sdhd	1											pfc_female
Sdk2	1											pfc_female
Sdr39u1	1											pfc_female
Sec11c	1											pfc_female
Sec13	1											pfc_female
Sec14l2	1											pfc_female
Sec16a	1											pfc_female
Sec22a	1											pfc_female
Sec22c	1											pfc_female
Sec23b	1											pfc_female
Sec24a	1											pfc_female
Sec24c	1											pfc_female
Sec24d	1											pfc_female
Sec31a	1											pfc_female
Sec61a1	1											pfc_female
Sec61a2	1											pfc_female
Sec61b	1											pfc_female
Sec61g	1											pfc_female
Secisbp2	1											pfc_female
Secisbp2l	1											pfc_female
Seh1l	1											pfc_female
Sel1l3	1											pfc_female
Selenbp1	1											pfc_female
Selenof	1											pfc_female
Selenoh	1											pfc_female
Selenom	1											pfc_female
Selenon	1											pfc_female
Selenoo	1											pfc_female
Selenop	1											pfc_female
Selenos	1											pfc_female
Selenot	1											pfc_female
Selenow	1											pfc_female
Selplg	1											pfc_female
Sem1	1											pfc_female
Sema3a	1											pfc_female
Sema3c	1											pfc_female
Sema3d	1											pfc_female
Sema4a	1											pfc_female
Sema4b	1											pfc_female
Sema4d	1											pfc_female
Sema4f	1											pfc_female
Sema4g	1											pfc_female
Sema5a	1											pfc_female
Sema5b	1											pfc_female
Sema6b	1											pfc_female
Sema6d	1											pfc_female
Sema7a	1											pfc_female
Senp3	1											pfc_female
Senp6	1											pfc_female
Senp7	1											pfc_female
Sephs1	1											pfc_female
Sephs2	1											pfc_female
Sept2	1											pfc_female
Sept4	1											pfc_female
Sept5	1											pfc_female
Sept6	1											pfc_female
Sept8	1											pfc_female
Sept9	1											pfc_female
Serac1	1											pfc_female
Serinc1	1											pfc_female
Serinc5	1											pfc_female
Serp1	1											pfc_female
Serp2	1											pfc_female
Serpina1b	1											pfc_female
Serpina1d	1											pfc_female
Serpina1e	1											pfc_female
Serpina3k	1											pfc_female
Serpinb6a	1											pfc_female
Serpinc1	1											pfc_female
Serpinf1	1											pfc_female
Serping1	1											pfc_female
Serpinh1	1											pfc_female
Sertad1	1											pfc_female
Sertad2	1											pfc_female
Sertm1	1											pfc_female
Sesn1	1											pfc_female
Setbp1	1											pfc_female
Setd1a	1											pfc_female
Setd1b	1											pfc_female
Setd2	1											pfc_female
Setd5	1											pfc_female
Setd6	1											pfc_female
Setdb1	1											pfc_female
Setx	1											pfc_female
Sez6	1											pfc_female
Sf1	1											pfc_female
Sf3a2	1											pfc_female
Sf3a3	1											pfc_female
Sf3b3	1											pfc_female
Sf3b4	1											pfc_female
Sf3b5	1											pfc_female
Sf3b6	1											pfc_female
Sfi1	1											pfc_female
Sfmbt1	1											pfc_female
Sft2d1	1											pfc_female
Sft2d2	1											pfc_female
Sft2d3	1											pfc_female
Sfxn5	1											pfc_female
Sgce	1											pfc_female
Sgcz	1											pfc_female
Sgf29	1											pfc_female
Sgk1	1											pfc_female
Sgms1	1											pfc_female
Sgpl1	1											pfc_female
Sgpp1	1											pfc_female
Sgsm1	1											pfc_female
Sgsm2	1											pfc_female
Sgta	1											pfc_female
Sgtb	1											pfc_female
Sh2b1	1											pfc_female
Sh2d3c	1											pfc_female
Sh3bgrl	1											pfc_female
Sh3bgrl3	1											pfc_female
Sh3bp5	1											pfc_female
Sh3bp5l	1											pfc_female
Sh3gl1	1											pfc_female
Sh3gl2	1											pfc_female
Sh3gl3	1											pfc_female
Sh3pxd2b	1											pfc_female
Sh3rf1	1											pfc_female
Sh3rf3	1											pfc_female
Sh3yl1	1											pfc_female
Shank1	1											pfc_female
Sharpin	1											pfc_female
Shb	1											pfc_female
Shc3	1											pfc_female
Shd	1											pfc_female
Shf	1											pfc_female
Shisa5	1											pfc_female
Shisa6	1											pfc_female
Shisa9	1											pfc_female
Shkbp1	1											pfc_female
Shmt2	1											pfc_female
Shroom2	1											pfc_female
Siae	1											pfc_female
Siah2	1											pfc_female
Sidt1	1											pfc_female
Sidt2	1											pfc_female
Siglech	1											pfc_female
Sigmar1	1											pfc_female
Sik2	1											pfc_female
Sil1	1											pfc_female
Sipa1	1											pfc_female
Sipa1l2	1											pfc_female
Sipa1l3	1											pfc_female
Sirpa	1											pfc_female
Sirt1	1											pfc_female
Sirt2	1											pfc_female
Sirt3	1											pfc_female
Sirt5	1											pfc_female
Sirt6	1											pfc_female
Sirt7	1											pfc_female
Ska2	1											pfc_female
Skap2	1											pfc_female
Skiv2l	1											pfc_female
Skiv2l2	1											pfc_female
Sla	1											pfc_female
Slbp	1											pfc_female
Slc11a2	1											pfc_female
Slc12a5	1											pfc_female
Slc12a9	1											pfc_female
Slc13a3	1											pfc_female
Slc13a4	1											pfc_female
Slc13a5	1											pfc_female
Slc14a1	1											pfc_female
Slc15a4	1											pfc_female
Slc16a1	1											pfc_female
Slc16a11	1											pfc_female
Slc16a7	1											pfc_female
Slc17a7	1											pfc_female
Slc18b1	1											pfc_female
Slc19a1	1											pfc_female
Slc1a1	1											pfc_female
Slc1a3	1											pfc_female
Slc20a1	1											pfc_female
Slc20a2	1											pfc_female
Slc22a17	1											pfc_female
Slc23a2	1											pfc_female
Slc24a3	1											pfc_female
Slc25a1	1											pfc_female
Slc25a14	1											pfc_female
Slc25a16	1											pfc_female
Slc25a17	1											pfc_female
Slc25a22	1											pfc_female
Slc25a23	1											pfc_female
Slc25a25	1											pfc_female
Slc25a26	1											pfc_female
Slc25a27	1											pfc_female
Slc25a28	1											pfc_female
Slc25a29	1											pfc_female
Slc25a3	1											pfc_female
Slc25a30	1											pfc_female
Slc25a34	1											pfc_female
Slc25a36	1											pfc_female
Slc25a37	1											pfc_female
Slc25a38	1											pfc_female
Slc25a39	1											pfc_female
Slc25a42	1											pfc_female
Slc25a44	1											pfc_female
Slc25a5	1											pfc_female
Slc25a53	1											pfc_female
Slc26a4	1											pfc_female
Slc27a4	1											pfc_female
Slc29a1	1											pfc_female
Slc29a2	1											pfc_female
Slc29a3	1											pfc_female
Slc2a1	1											pfc_female
Slc2a13	1											pfc_female
Slc2a3	1											pfc_female
Slc2a6	1											pfc_female
Slc2a8	1											pfc_female
Slc30a1	1											pfc_female
Slc30a10	1											pfc_female
Slc30a3	1											pfc_female
Slc30a4	1											pfc_female
Slc30a6	1											pfc_female
Slc30a7	1											pfc_female
Slc31a2	1											pfc_female
Slc32a1	1											pfc_female
Slc33a1	1											pfc_female
Slc35a1	1											pfc_female
Slc35a3	1											pfc_female
Slc35a4	1											pfc_female
Slc35b2	1											pfc_female
Slc35c2	1											pfc_female
Slc35d1	1											pfc_female
Slc35e2	1											pfc_female
Slc35e4	1											pfc_female
Slc35f1	1											pfc_female
Slc35f3	1											pfc_female
Slc35f4	1											pfc_female
Slc35g2	1											pfc_female
Slc36a4	1											pfc_female
Slc37a4	1											pfc_female
Slc38a10	1											pfc_female
Slc38a3	1											pfc_female
Slc38a7	1											pfc_female
Slc38a9	1											pfc_female
Slc39a1	1											pfc_female
Slc39a11	1											pfc_female
Slc39a12	1											pfc_female
Slc39a13	1											pfc_female
Slc39a14	1											pfc_female
Slc39a6	1											pfc_female
Slc39a7	1											pfc_female
Slc39a9	1											pfc_female
Slc3a2	1											pfc_female
Slc41a1	1											pfc_female
Slc41a2	1											pfc_female
Slc44a2	1											pfc_female
Slc44a5	1											pfc_female
Slc45a1	1											pfc_female
Slc4a1	1											pfc_female
Slc4a10	1											pfc_female
Slc4a3	1											pfc_female
Slc4a4	1											pfc_female
Slc4a7	1											pfc_female
Slc50a1	1											pfc_female
Slc52a2	1											pfc_female
Slc5a3	1											pfc_female
Slc5a5	1											pfc_female
Slc5a6	1											pfc_female
Slc6a1	1											pfc_female
Slc6a11	1											pfc_female
Slc6a13	1											pfc_female
Slc6a15	1											pfc_female
Slc6a17	1											pfc_female
Slc6a20a	1											pfc_female
Slc6a7	1											pfc_female
Slc7a11	1											pfc_female
Slc7a2	1											pfc_female
Slc7a3	1											pfc_female
Slc7a6	1											pfc_female
Slc7a6os	1											pfc_female
Slc7a8	1											pfc_female
Slc8a3	1											pfc_female
Slc9a1	1											pfc_female
Slc9a3r1	1											pfc_female
Slc9a5	1											pfc_female
Slc9a8	1											pfc_female
Slc9a9	1											pfc_female
Slco1a4	1											pfc_female
Slco1b2	1											pfc_female
Slco2b1	1											pfc_female
Slf1	1											pfc_female
Slfn10-ps	1											pfc_female
Slirp	1											pfc_female
Slit2	1											pfc_female
Slit3	1											pfc_female
Slitrk1	1											pfc_female
Slitrk5	1											pfc_female
Slk	1											pfc_female
Smad3	1											pfc_female
Smad5	1											pfc_female
Smad7	1											pfc_female
Smarca2	1											pfc_female
Smarcad1	1											pfc_female
Smarcb1	1											pfc_female
Smarcd1	1											pfc_female
Smarcd3	1											pfc_female
Smc2	1											pfc_female
Smc3	1											pfc_female
Smc4	1											pfc_female
Smcr8	1											pfc_female
Smdt1	1											pfc_female
Smg1	1											pfc_female
Smg5	1											pfc_female
Smg6	1											pfc_female
Smg7	1											pfc_female
Smg8	1											pfc_female
Smg9	1											pfc_female
Smim1	1											pfc_female
Smim11	1											pfc_female
Smim12	1											pfc_female
Smim26	1											pfc_female
Smim4	1											pfc_female
Smim8	1											pfc_female
Smn1	1											pfc_female
Smoc1	1											pfc_female
Smoc2	1											pfc_female
Smox	1											pfc_female
Smpd1	1											pfc_female
Smpd2	1											pfc_female
Smpdl3a	1											pfc_female
Smurf1	1											pfc_female
Smyd2	1											pfc_female
Smyd4	1											pfc_female
Smyd5	1											pfc_female
Snap29	1											pfc_female
Snap47	1											pfc_female
Snap91	1											pfc_female
Snapc2	1											pfc_female
Snapc3	1											pfc_female
Snapc4	1											pfc_female
Snapc5	1											pfc_female
Snapin	1											pfc_female
Snca	1											pfc_female
Sncb	1											pfc_female
Snd1	1											pfc_female
Snf8	1											pfc_female
Snhg12	1											pfc_female
Snhg20	1											pfc_female
Snhg3	1											pfc_female
Snhg9	1											pfc_female
Snn	1											pfc_female
Snora20	1											pfc_female
Snora24	1											pfc_female
Snora28	1											pfc_female
Snora3	1											pfc_female
Snora33	1											pfc_female
Snora52	1											pfc_female
Snora57	1											pfc_female
Snora70	1											pfc_female
Snora74a	1											pfc_female
Snora75	1											pfc_female
Snora78	1											pfc_female
Snora7a	1											pfc_female
Snord104	1											pfc_female
Snord111	1											pfc_female
Snord12	1											pfc_female
Snord14a	1											pfc_female
Snord14e	1											pfc_female
Snord15b	1											pfc_female
Snord23	1											pfc_female
Snord35a	1											pfc_female
Snord35b	1											pfc_female
Snord37	1											pfc_female
Snord38a	1											pfc_female
Snord42a	1											pfc_female
Snord47	1											pfc_female
Snord52	1											pfc_female
Snord61	1											pfc_female
Snord67	1											pfc_female
Snord71	1											pfc_female
Snord73a	1											pfc_female
Snord87	1											pfc_female
Snord95	1											pfc_female
Snord99	1											pfc_female
Snrnp25	1											pfc_female
Snrnp27	1											pfc_female
Snrnp35	1											pfc_female
Snrnp40	1											pfc_female
Snrnp48	1											pfc_female
Snrpa	1											pfc_female
Snrpa1	1											pfc_female
Snrpb	1											pfc_female
Snrpc	1											pfc_female
Snrpd2	1											pfc_female
Snrpe	1											pfc_female
Snrpf	1											pfc_female
Snrpg	1											pfc_female
Snta1	1											pfc_female
Snx1	1											pfc_female
Snx10	1											pfc_female
Snx14	1											pfc_female
Snx15	1											pfc_female
Snx17	1											pfc_female
Snx21	1											pfc_female
Snx24	1											pfc_female
Snx25	1											pfc_female
Snx3	1											pfc_female
Snx32	1											pfc_female
Snx7	1											pfc_female
Snx9	1											pfc_female
Soat1	1											pfc_female
Socs2	1											pfc_female
Sod1	1											pfc_female
Soga1	1											pfc_female
Soga3	1											pfc_female
Sorbs2	1											pfc_female
Sorcs1	1											pfc_female
Sorcs2	1											pfc_female
Sorcs3	1											pfc_female
Sos1	1											pfc_female
Sos2	1											pfc_female
Sowaha	1											pfc_female
Sowahb	1											pfc_female
Sox10	1											pfc_female
Sox2	1											pfc_female
Sox6	1											pfc_female
Sox8	1											pfc_female
Sp1	1											pfc_female
Spaca6	1											pfc_female
Spag5	1											pfc_female
Spag7	1											pfc_female
Sparcl1	1											pfc_female
Spata2	1											pfc_female
Spata2l	1											pfc_female
Spata5	1											pfc_female
Spata7	1											pfc_female
Spats2	1											pfc_female
Spats2l	1											pfc_female
Spcs1	1											pfc_female
Spcs3	1											pfc_female
Specc1l	1											pfc_female
Spef1	1											pfc_female
Speg	1											pfc_female
Spen	1											pfc_female
Spg11	1											pfc_female
Spg20	1											pfc_female
Spg21	1											pfc_female
Spg7	1											pfc_female
Sphk2	1											pfc_female
Sphkap	1											pfc_female
Spice1	1											pfc_female
Spin1	1											pfc_female
Spns1	1											pfc_female
Spns2	1											pfc_female
Spock2	1											pfc_female
Spon1	1											pfc_female
Spout1	1											pfc_female
Spp1	1											pfc_female
Sppl2a	1											pfc_female
Sppl2b	1											pfc_female
Spr	1											pfc_female
Spred2	1											pfc_female
Spry2	1											pfc_female
Spsb3	1											pfc_female
Spsb4	1											pfc_female
Sptan1	1											pfc_female
Sptb	1											pfc_female
Sptbn1	1											pfc_female
Sptbn2	1											pfc_female
Sptbn4	1											pfc_female
Sptlc1	1											pfc_female
Sptlc2	1											pfc_female
Sptssa	1											pfc_female
Spty2d1	1											pfc_female
Sqle	1											pfc_female
Sqstm1	1											pfc_female
Srbd1	1											pfc_female
Src	1											pfc_female
Srcin1	1											pfc_female
Srebf1	1											pfc_female
Srebf2	1											pfc_female
Srf	1											pfc_female
Srfbp1	1											pfc_female
Srgap3	1											pfc_female
Srm	1											pfc_female
Srp14	1											pfc_female
Srp68	1											pfc_female
Srprb	1											pfc_female
Srrd	1											pfc_female
Srrm1	1											pfc_female
Srrm2	1											pfc_female
Srrm3	1											pfc_female
Srrm4	1											pfc_female
Srsf11	1											pfc_female
Srsf12	1											pfc_female
Srsf4	1											pfc_female
Srsf9	1											pfc_female
Ss18	1											pfc_female
Ss18l1	1											pfc_female
Ssbp4	1											pfc_female
Ssfa2	1											pfc_female
Ssh1	1											pfc_female
Ssh3	1											pfc_female
Ssna1	1											pfc_female
Ssr2	1											pfc_female
Ssr3	1											pfc_female
Ssr4	1											pfc_female
Sssca1	1											pfc_female
Sst	1											pfc_female
Sstr1	1											pfc_female
Sstr2	1											pfc_female
Sstr3	1											pfc_female
Sstr4	1											pfc_female
Ssu72	1											pfc_female
Ssx2ip	1											pfc_female
St3gal1	1											pfc_female
St3gal3	1											pfc_female
St3gal4	1											pfc_female
St3gal6	1											pfc_female
St5	1											pfc_female
St6gal1	1											pfc_female
St6galnac3	1											pfc_female
St6galnac4	1											pfc_female
St6galnac6	1											pfc_female
St7	1											pfc_female
St8sia1	1											pfc_female
St8sia4	1											pfc_female
Stac2	1											pfc_female
Stag2	1											pfc_female
Stam2	1											pfc_female
Stambp	1											pfc_female
Stambpl1	1											pfc_female
Stard3	1											pfc_female
Stard3nl	1											pfc_female
Stard7	1											pfc_female
Stard8	1											pfc_female
Stat1	1											pfc_female
Stat2	1											pfc_female
Stat3	1											pfc_female
Stat5b	1											pfc_female
Stk11ip	1											pfc_female
Stk16	1											pfc_female
Stk19	1											pfc_female
Stk25	1											pfc_female
Stk32c	1											pfc_female
Stk35	1											pfc_female
Stk38	1											pfc_female
Stmn1	1											pfc_female
Stmn3	1											pfc_female
Stmn4	1											pfc_female
Stn1	1											pfc_female
Stoml1	1											pfc_female
Stoml2	1											pfc_female
Strada	1											pfc_female
Stradb	1											pfc_female
Strip1	1											pfc_female
Strip2	1											pfc_female
Strn4	1											pfc_female
Stub1	1											pfc_female
Stx16	1											pfc_female
Stx17	1											pfc_female
Stx18	1											pfc_female
Stx1a	1											pfc_female
Stx1b	1											pfc_female
Stx3	1											pfc_female
Stx4a	1											pfc_female
Stx5a	1											pfc_female
Stxbp2	1											pfc_female
Stxbp3	1											pfc_female
Stxbp4	1											pfc_female
Styx	1											pfc_female
Suclg1	1											pfc_female
Suclg2	1											pfc_female
Suco	1											pfc_female
Sugp1	1											pfc_female
Sulf1	1											pfc_female
Sulf2	1											pfc_female
Sult1a1	1											pfc_female
Sult2b1	1											pfc_female
Sult4a1	1											pfc_female
Sumf1	1											pfc_female
Sumo1	1											pfc_female
Sun1	1											pfc_female
Sun2	1											pfc_female
Suox	1											pfc_female
Supt3	1											pfc_female
Supt4a	1											pfc_female
Supt5	1											pfc_female
Supt7l	1											pfc_female
Supv3l1	1											pfc_female
Surf1	1											pfc_female
Surf2	1											pfc_female
Surf6	1											pfc_female
Susd4	1											pfc_female
Susd5	1											pfc_female
Susd6	1											pfc_female
Suv39h1	1											pfc_female
Sv2a	1											pfc_female
Sv2c	1											pfc_female
Svbp	1											pfc_female
Svil	1											pfc_female
Svip	1											pfc_female
Svop	1											pfc_female
Swi5	1											pfc_female
Swsap1	1											pfc_female
Syap1	1											pfc_female
Sybu	1											pfc_female
Syce1l	1											pfc_female
Sympk	1											pfc_female
Syn1	1											pfc_female
Syn3	1											pfc_female
Syndig1	1											pfc_female
Syngap1	1											pfc_female
Syngr1	1											pfc_female
Syngr3	1											pfc_female
Synj1	1											pfc_female
Synpo	1											pfc_female
Synpr	1											pfc_female
Syp	1											pfc_female
Sypl	1											pfc_female
Syt14	1											pfc_female
Syt17	1											pfc_female
Syt3	1											pfc_female
Syt5	1											pfc_female
Syt6	1											pfc_female
Syt9	1											pfc_female
Sytl2	1											pfc_female
Syvn1	1											pfc_female
Szrd1	1											pfc_female
Szt2	1											pfc_female
Tab1	1											pfc_female
Tab3	1											pfc_female
Tac2	1											pfc_female
Tacc2	1											pfc_female
Tada1	1											pfc_female
Tada2a	1											pfc_female
Tada3	1											pfc_female
Taf1	1											pfc_female
Taf11	1											pfc_female
Taf12	1											pfc_female
Taf13	1											pfc_female
Taf15	1											pfc_female
Taf1b	1											pfc_female
Taf1c	1											pfc_female
Taf2	1											pfc_female
Taf3	1											pfc_female
Taf4	1											pfc_female
Taf5l	1											pfc_female
Taf6	1											pfc_female
Taf7	1											pfc_female
Taf9b	1											pfc_female
Tagap1	1											pfc_female
Tagln2	1											pfc_female
Tagln3	1											pfc_female
Taldo1	1											pfc_female
Tanc1	1											pfc_female
Tango2	1											pfc_female
Tank	1											pfc_female
Taok2	1											pfc_female
Tapbp	1											pfc_female
Tapbpl	1											pfc_female
Tapt1	1											pfc_female
Tars	1											pfc_female
Tars2	1											pfc_female
Tarsl2	1											pfc_female
Tasp1	1											pfc_female
Tatdn1	1											pfc_female
Tatdn3	1											pfc_female
Taz	1											pfc_female
Tbc1d1	1											pfc_female
Tbc1d12	1											pfc_female
Tbc1d13	1											pfc_female
Tbc1d14	1											pfc_female
Tbc1d15	1											pfc_female
Tbc1d16	1											pfc_female
Tbc1d17	1											pfc_female
Tbc1d20	1											pfc_female
Tbc1d22a	1											pfc_female
Tbc1d22b	1											pfc_female
Tbc1d23	1											pfc_female
Tbc1d25	1											pfc_female
Tbc1d30	1											pfc_female
Tbc1d32	1											pfc_female
Tbc1d4	1											pfc_female
Tbc1d7	1											pfc_female
Tbc1d8	1											pfc_female
Tbc1d9	1											pfc_female
Tbcb	1											pfc_female
Tbcc	1											pfc_female
Tbccd1	1											pfc_female
Tbcd	1											pfc_female
Tbce	1											pfc_female
Tbk1	1											pfc_female
Tbkbp1	1											pfc_female
Tbl2	1											pfc_female
Tbl3	1											pfc_female
Tbp	1											pfc_female
Tbr1	1											pfc_female
Tbrg1	1											pfc_female
Tbrg4	1											pfc_female
Tbx19	1											pfc_female
Tcaim	1											pfc_female
Tcea2	1											pfc_female
Tceal1	1											pfc_female
Tceal3	1											pfc_female
Tceal5	1											pfc_female
Tceal6	1											pfc_female
Tceal8	1											pfc_female
Tceanc2	1											pfc_female
Tcerg1l	1											pfc_female
Tcf12	1											pfc_female
Tcf20	1											pfc_female
Tcf3	1											pfc_female
Tcf7l2	1											pfc_female
Tcn2	1											pfc_female
Tcp11l2	1											pfc_female
Tcta	1											pfc_female
Tcte2	1											pfc_female
Tctex1d2	1											pfc_female
Tctn2	1											pfc_female
Tctn3	1											pfc_female
Tdg	1											pfc_female
Tdgf1-ps2	1											pfc_female
Tdo2	1											pfc_female
Tdp2	1											pfc_female
Tdrd3	1											pfc_female
Tdrd7	1											pfc_female
Tdrkh	1											pfc_female
Tdrp	1											pfc_female
Tecr	1											pfc_female
Tek	1											pfc_female
Telo2	1											pfc_female
Ten1	1											pfc_female
Tenm1	1											pfc_female
Tenm4	1											pfc_female
Tepsin	1											pfc_female
Terf1	1											pfc_female
Tesc	1											pfc_female
Tet1	1											pfc_female
Tet2	1											pfc_female
Tet3	1											pfc_female
Tex10	1											pfc_female
Tex2	1											pfc_female
Tex264	1											pfc_female
Tex9	1											pfc_female
Tfam	1											pfc_female
Tfb2m	1											pfc_female
Tfcp2	1											pfc_female
Tfdp1	1											pfc_female
Tfe3	1											pfc_female
Tfg	1											pfc_female
Tfpt	1											pfc_female
Tfrc	1											pfc_female
Tgfa	1											pfc_female
Tgfb1i1	1											pfc_female
Tgfb3	1											pfc_female
Tgfbr1	1											pfc_female
Tgfbr2	1											pfc_female
Tgfbr3	1											pfc_female
Tgfbrap1	1											pfc_female
Tgm2	1											pfc_female
Tgs1	1											pfc_female
Th	1											pfc_female
Thap1	1											pfc_female
Thap11	1											pfc_female
Thap4	1											pfc_female
Thap7	1											pfc_female
Thbd	1											pfc_female
Them6	1											pfc_female
Thnsl1	1											pfc_female
Thoc5	1											pfc_female
Thoc7	1											pfc_female
Thop1	1											pfc_female
Thrap3	1											pfc_female
Thrb	1											pfc_female
Thrsp	1											pfc_female
Thtpa	1											pfc_female
Thumpd1	1											pfc_female
Thumpd3	1											pfc_female
Thy1	1											pfc_female
Thyn1	1											pfc_female
Timm10	1											pfc_female
Timm17b	1											pfc_female
Timm23	1											pfc_female
Timm29	1											pfc_female
Timm44	1											pfc_female
Timm8b	1											pfc_female
Timm9	1											pfc_female
Timmdc1	1											pfc_female
Timp4	1											pfc_female
Tiparp	1											pfc_female
Tipin	1											pfc_female
Tjp2	1											pfc_female
Tk2	1											pfc_female
Tkfc	1											pfc_female
Tkt	1											pfc_female
Tle2	1											pfc_female
Tle3	1											pfc_female
Tlk1	1											pfc_female
Tlk2	1											pfc_female
Tlnrd1	1											pfc_female
Tm2d1	1											pfc_female
Tm2d2	1											pfc_female
Tm2d3	1											pfc_female
Tm6sf1	1											pfc_female
Tm9sf1	1											pfc_female
Tma16	1											pfc_female
Tmbim1	1											pfc_female
Tmbim4	1											pfc_female
Tmbim6	1											pfc_female
Tmc4	1											pfc_female
Tmcc2	1											pfc_female
Tmcc3	1											pfc_female
Tmco1	1											pfc_female
Tmco3	1											pfc_female
Tmed2	1											pfc_female
Tmed3	1											pfc_female
Tmed4	1											pfc_female
Tmed7	1											pfc_female
Tmed8	1											pfc_female
Tmed9	1											pfc_female
Tmeff1	1											pfc_female
Tmem101	1											pfc_female
Tmem106c	1											pfc_female
Tmem108	1											pfc_female
Tmem109	1											pfc_female
Tmem11	1											pfc_female
Tmem115	1											pfc_female
Tmem117	1											pfc_female
Tmem119	1											pfc_female
Tmem120a	1											pfc_female
Tmem120b	1											pfc_female
Tmem121	1											pfc_female
Tmem126a	1											pfc_female
Tmem129	1											pfc_female
Tmem131	1											pfc_female
Tmem131l	1											pfc_female
Tmem132a	1											pfc_female
Tmem134	1											pfc_female
Tmem138	1											pfc_female
Tmem141	1											pfc_female
Tmem143	1											pfc_female
Tmem145	1											pfc_female
Tmem147	1											pfc_female
Tmem14a	1											pfc_female
Tmem14c	1											pfc_female
Tmem151a	1											pfc_female
Tmem158	1											pfc_female
Tmem159	1											pfc_female
Tmem160	1											pfc_female
Tmem161a	1											pfc_female
Tmem161b	1											pfc_female
Tmem163	1											pfc_female
Tmem165	1											pfc_female
Tmem167b	1											pfc_female
Tmem169	1											pfc_female
Tmem170b	1											pfc_female
Tmem176a	1											pfc_female
Tmem176b	1											pfc_female
Tmem178	1											pfc_female
Tmem178b	1											pfc_female
Tmem179	1											pfc_female
Tmem18	1											pfc_female
Tmem181a	1											pfc_female
Tmem184b	1											pfc_female
Tmem185a	1											pfc_female
Tmem186	1											pfc_female
Tmem19	1											pfc_female
Tmem192	1											pfc_female
Tmem198	1											pfc_female
Tmem199	1											pfc_female
Tmem2	1											pfc_female
Tmem200a	1											pfc_female
Tmem205	1											pfc_female
Tmem208	1											pfc_female
Tmem209	1											pfc_female
Tmem214	1											pfc_female
Tmem216	1											pfc_female
Tmem218	1											pfc_female
Tmem219	1											pfc_female
Tmem222	1											pfc_female
Tmem229b	1											pfc_female
Tmem230	1											pfc_female
Tmem231	1											pfc_female
Tmem232	1											pfc_female
Tmem240	1											pfc_female
Tmem242	1											pfc_female
Tmem248	1											pfc_female
Tmem25	1											pfc_female
Tmem251	1											pfc_female
Tmem256	1											pfc_female
Tmem258	1											pfc_female
Tmem259	1											pfc_female
Tmem260	1											pfc_female
Tmem28	1											pfc_female
Tmem35a	1											pfc_female
Tmem41a	1											pfc_female
Tmem43	1											pfc_female
Tmem5	1											pfc_female
Tmem50b	1											pfc_female
Tmem55a	1											pfc_female
Tmem55b	1											pfc_female
Tmem56	1											pfc_female
Tmem59	1											pfc_female
Tmem59l	1											pfc_female
Tmem60	1											pfc_female
Tmem62	1											pfc_female
Tmem63a	1											pfc_female
Tmem63b	1											pfc_female
Tmem64	1											pfc_female
Tmem68	1											pfc_female
Tmem74	1											pfc_female
Tmem8	1											pfc_female
Tmem80	1											pfc_female
Tmem86a	1											pfc_female
Tmem87a	1											pfc_female
Tmem87b	1											pfc_female
Tmem88b	1											pfc_female
Tmem9	1											pfc_female
Tmem91	1											pfc_female
Tmem94	1											pfc_female
Tmem97	1											pfc_female
Tmod1	1											pfc_female
Tmprss9	1											pfc_female
Tmsb10	1											pfc_female
Tmsb4x	1											pfc_female
Tmtc1	1											pfc_female
Tmtc2	1											pfc_female
Tmtc3	1											pfc_female
Tmtc4	1											pfc_female
Tmub1	1											pfc_female
Tmx2	1											pfc_female
Tnfaip8l1	1											pfc_female
Tnfrsf19	1											pfc_female
Tnfrsf1a	1											pfc_female
Tnfrsf21	1											pfc_female
Tnip1	1											pfc_female
Tnip2	1											pfc_female
Tnk2	1											pfc_female
Tnks	1											pfc_female
Tnks1bp1	1											pfc_female
Tnnt2	1											pfc_female
Tnpo2	1											pfc_female
Tnpo3	1											pfc_female
Tnrc18	1											pfc_female
Tnrc6c	1											pfc_female
Tns3	1											pfc_female
Tob1	1											pfc_female
Toe1	1											pfc_female
Togaram1	1											pfc_female
Tollip	1											pfc_female
Tom1	1											pfc_female
Tom1l1	1											pfc_female
Tom1l2	1											pfc_female
Tomm22	1											pfc_female
Tomm34	1											pfc_female
Tomm40	1											pfc_female
Tomm5	1											pfc_female
Tomm6	1											pfc_female
Tomm7	1											pfc_female
Top1mt	1											pfc_female
Top2b	1											pfc_female
Top3b	1											pfc_female
Topbp1	1											pfc_female
Tor1a	1											pfc_female
Tor1aip1	1											pfc_female
Tor2a	1											pfc_female
Tox2	1											pfc_female
Tox3	1											pfc_female
Tpcn1	1											pfc_female
Tpd52l1	1											pfc_female
Tpgs1	1											pfc_female
Tpi1	1											pfc_female
Tpm2	1											pfc_female
Tpm4	1											pfc_female
Tpp2	1											pfc_female
Tppp3	1											pfc_female
Tpra1	1											pfc_female
Tprgl	1											pfc_female
Tpst1	1											pfc_female
Tpst2	1											pfc_female
Tpt1	1											pfc_female
Tpt1-ps3	1											pfc_female
Tpt1-ps6	1											pfc_female
Tra2a	1											pfc_female
Trabd	1											pfc_female
Traf3	1											pfc_female
Traf3ip1	1											pfc_female
Traf5	1											pfc_female
Traf6	1											pfc_female
Traf7	1											pfc_female
Trafd1	1											pfc_female
Trak1	1											pfc_female
Tram1	1											pfc_female
Tram1l1	1											pfc_female
Trank1	1											pfc_female
Trap1	1											pfc_female
Trappc1	1											pfc_female
Trappc11	1											pfc_female
Trappc2	1											pfc_female
Trappc2l	1											pfc_female
Trappc3	1											pfc_female
Trappc4	1											pfc_female
Trappc6b	1											pfc_female
Trbc2	1											pfc_female
Trem2	1											pfc_female
Trex1	1											pfc_female
Trf	1											pfc_female
Triap1	1											pfc_female
Trib1	1											pfc_female
Trib2	1											pfc_female
Trim11	1											pfc_female
Trim26	1											pfc_female
Trim27	1											pfc_female
Trim28	1											pfc_female
Trim3	1											pfc_female
Trim32	1											pfc_female
Trim35	1											pfc_female
Trim39	1											pfc_female
Trim41	1											pfc_female
Trim44	1											pfc_female
Trim46	1											pfc_female
Trim62	1											pfc_female
Trim66	1											pfc_female
Trio	1											pfc_female
Trip11	1											pfc_female
Trip4	1											pfc_female
Triqk	1											pfc_female
Trir	1											pfc_female
Trit1	1											pfc_female
Trmt1	1											pfc_female
Trmt10a	1											pfc_female
Trmt10b	1											pfc_female
Trmt11	1											pfc_female
Trmt112	1											pfc_female
Trmt112-ps2	1											pfc_female
Trmt12	1											pfc_female
Trmt13	1											pfc_female
Trmt1l	1											pfc_female
Trmt2a	1											pfc_female
Trmt6	1											pfc_female
Trmt61a	1											pfc_female
Trmu	1											pfc_female
Trnau1ap	1											pfc_female
Trnp1	1											pfc_female
Trp53	1											pfc_female
Trp53bp1	1											pfc_female
Trp53bp2	1											pfc_female
Trp53i11	1											pfc_female
Trp53inp1	1											pfc_female
Trp53inp2	1											pfc_female
Trp53rka	1											pfc_female
Trpc1	1											pfc_female
Trpc3	1											pfc_female
Trpc4ap	1											pfc_female
Trpc5	1											pfc_female
Trpc6	1											pfc_female
Trpm2	1											pfc_female
Trpm7	1											pfc_female
Trps1	1											pfc_female
Trpv2	1											pfc_female
Trrap	1											pfc_female
Trub2	1											pfc_female
Tsc2	1											pfc_female
Tsc22d1	1											pfc_female
Tsc22d3	1											pfc_female
Tsen15	1											pfc_female
Tsen2	1											pfc_female
Tsen34	1											pfc_female
Tsfm	1											pfc_female
Tshz2	1											pfc_female
Tspan13	1											pfc_female
Tspan14	1											pfc_female
Tspan17	1											pfc_female
Tspan3	1											pfc_female
Tspan31	1											pfc_female
Tspan33	1											pfc_female
Tspan4	1											pfc_female
Tspan7	1											pfc_female
Tspan9	1											pfc_female
Tspoap1	1											pfc_female
Tspyl1	1											pfc_female
Tspyl2	1											pfc_female
Tspyl3	1											pfc_female
Tspyl4	1											pfc_female
Tspyl5	1											pfc_female
Tsr1	1											pfc_female
Tsr3	1											pfc_female
Tssc4	1											pfc_female
Tst	1											pfc_female
Tsta3	1											pfc_female
Tstd2	1											pfc_female
Tstd3	1											pfc_female
Ttc13	1											pfc_female
Ttc21b	1											pfc_female
Ttc27	1											pfc_female
Ttc37	1											pfc_female
Ttc4	1											pfc_female
Ttc7b	1											pfc_female
Ttc8	1											pfc_female
Ttc9b	1											pfc_female
Ttc9c	1											pfc_female
Ttf1	1											pfc_female
Tti1	1											pfc_female
Ttll1	1											pfc_female
Ttll12	1											pfc_female
Ttll3	1											pfc_female
Ttll5	1											pfc_female
Ttpal	1											pfc_female
Ttr	1											pfc_female
Ttyh2	1											pfc_female
Ttyh3	1											pfc_female
Tuba1a	1											pfc_female
Tuba1b	1											pfc_female
Tuba1c	1											pfc_female
Tubb2a	1											pfc_female
Tubb2b	1											pfc_female
Tubb3	1											pfc_female
Tubb4a	1											pfc_female
Tubb4b	1											pfc_female
Tubg1	1											pfc_female
Tubg2	1											pfc_female
Tubgcp3	1											pfc_female
Tubgcp5	1											pfc_female
Tubgcp6	1											pfc_female
Tufm	1											pfc_female
Tulp3	1											pfc_female
Tusc2	1											pfc_female
Tut1	1											pfc_female
Tvp23a	1											pfc_female
Tvp23b	1											pfc_female
Twf2	1											pfc_female
Twistnb	1											pfc_female
Twsg1	1											pfc_female
Txlna	1											pfc_female
Txlng	1											pfc_female
Txn1	1											pfc_female
Txndc11	1											pfc_female
Txndc15	1											pfc_female
Txndc16	1											pfc_female
Txndc17	1											pfc_female
Txndc5	1											pfc_female
Txndc9	1											pfc_female
Txnip	1											pfc_female
Txnl4b	1											pfc_female
Txnrd1	1											pfc_female
Txnrd2	1											pfc_female
Tyk2	1											pfc_female
Tymp	1											pfc_female
Tyro3	1											pfc_female
Tyrobp	1											pfc_female
Tysnd1	1											pfc_female
Tyw1	1											pfc_female
Tyw5	1											pfc_female
U2af1	1											pfc_female
U2af1l4	1											pfc_female
U2af2	1											pfc_female
Uaca	1											pfc_female
Uap1	1											pfc_female
Uap1l1	1											pfc_female
Uba1	1											pfc_female
Uba2	1											pfc_female
Uba52	1											pfc_female
Uba6	1											pfc_female
Ubac1	1											pfc_female
Ubac2	1											pfc_female
Ubald1	1											pfc_female
Ubald2	1											pfc_female
Ubap1	1											pfc_female
Ubap2	1											pfc_female
Ubb	1											pfc_female
Ubc	1											pfc_female
Ube2d1	1											pfc_female
Ube2e1	1											pfc_female
Ube2e2	1											pfc_female
Ube2g1	1											pfc_female
Ube2g2	1											pfc_female
Ube2j1	1											pfc_female
Ube2j2	1											pfc_female
Ube2l6	1											pfc_female
Ube2m	1											pfc_female
Ube2q2	1											pfc_female
Ube2ql1	1											pfc_female
Ube2s	1											pfc_female
Ube2v1	1											pfc_female
Ube2z	1											pfc_female
Ube3b	1											pfc_female
Ube4a	1											pfc_female
Ubfd1	1											pfc_female
Ubl5	1											pfc_female
Ubl7	1											pfc_female
Ublcp1	1											pfc_female
Ubn1	1											pfc_female
Ubqln2	1											pfc_female
Ubqln4	1											pfc_female
Ubr1	1											pfc_female
Ubr2	1											pfc_female
Ubr7	1											pfc_female
Ubtd2	1											pfc_female
Ubxn11	1											pfc_female
Ubxn7	1											pfc_female
Uchl1	1											pfc_female
Uchl3	1											pfc_female
Uck1	1											pfc_female
Uckl1	1											pfc_female
Ucp2	1											pfc_female
Uevld	1											pfc_female
Ufc1	1											pfc_female
Ufd1	1											pfc_female
Ufl1	1											pfc_female
Ufsp1	1											pfc_female
Ufsp2	1											pfc_female
Ugcg	1											pfc_female
Ugdh	1											pfc_female
Uhmk1	1											pfc_female
Uhrf2	1											pfc_female
Uimc1	1											pfc_female
Ulk1	1											pfc_female
Umps	1											pfc_female
Unc119	1											pfc_female
Unc119b	1											pfc_female
Unc13b	1											pfc_female
Unc13c	1											pfc_female
Unc45a	1											pfc_female
Unc50	1											pfc_female
Unc5a	1											pfc_female
Unc5d	1											pfc_female
Unc79	1											pfc_female
Unc93b1	1											pfc_female
Unk	1											pfc_female
Unkl	1											pfc_female
Uox	1											pfc_female
Upf2	1											pfc_female
Upf3a	1											pfc_female
Upp2	1											pfc_female
Uqcc2	1											pfc_female
Uqcr10	1											pfc_female
Uqcr11	1											pfc_female
Uqcrb	1											pfc_female
Uqcrc1	1											pfc_female
Uqcrfs1	1											pfc_female
Uqcrh	1											pfc_female
Uqcrq	1											pfc_female
Urgcp	1											pfc_female
Uri1	1											pfc_female
Urm1	1											pfc_female
Uros	1											pfc_female
Use1	1											pfc_female
Usf3	1											pfc_female
Usmg5	1											pfc_female
Usp1	1											pfc_female
Usp10	1											pfc_female
Usp12	1											pfc_female
Usp16	1											pfc_female
Usp19	1											pfc_female
Usp20	1											pfc_female
Usp22	1											pfc_female
Usp24	1											pfc_female
Usp27x	1											pfc_female
Usp28	1											pfc_female
Usp29	1											pfc_female
Usp32	1											pfc_female
Usp36	1											pfc_female
Usp37	1											pfc_female
Usp38	1											pfc_female
Usp39	1											pfc_female
Usp40	1											pfc_female
Usp42	1											pfc_female
Usp45	1											pfc_female
Usp48	1											pfc_female
Usp49	1											pfc_female
Usp5	1											pfc_female
Usp53	1											pfc_female
Usp54	1											pfc_female
Usp6nl	1											pfc_female
Uspl1	1											pfc_female
Ust	1											pfc_female
Utp14a	1											pfc_female
Utp15	1											pfc_female
Utp18	1											pfc_female
Utp20	1											pfc_female
Utp23	1											pfc_female
Utp3	1											pfc_female
Utp4	1											pfc_female
Utp6	1											pfc_female
Utrn	1											pfc_female
Uvrag	1											pfc_female
Vac14	1											pfc_female
Vamp2	1											pfc_female
Vamp3	1											pfc_female
Vamp8	1											pfc_female
Vapa	1											pfc_female
Vars	1											pfc_female
Vars2	1											pfc_female
Vash1	1											pfc_female
Vasp	1											pfc_female
Vat1	1											pfc_female
Vat1l	1											pfc_female
Vbp1	1											pfc_female
Vcan	1											pfc_female
Vcl	1											pfc_female
Vdac1	1											pfc_female
Vdac3	1											pfc_female
Vdac3-ps1	1											pfc_female
Vegfa	1											pfc_female
Vegfb	1											pfc_female
Vegfd	1											pfc_female
Vgf	1											pfc_female
Vgll4	1											pfc_female
Vhl	1											pfc_female
Vipas39	1											pfc_female
Vipr1	1											pfc_female
Vipr2	1											pfc_female
Vkorc1l1	1											pfc_female
Vpreb1	1											pfc_female
Vps13b	1											pfc_female
Vps13c	1											pfc_female
Vps16	1											pfc_female
Vps18	1											pfc_female
Vps25	1											pfc_female
Vps28	1											pfc_female
Vps33b	1											pfc_female
Vps35	1											pfc_female
Vps37b	1											pfc_female
Vps37c	1											pfc_female
Vps37d	1											pfc_female
Vps41	1											pfc_female
Vps45	1											pfc_female
Vps4b	1											pfc_female
Vps51	1											pfc_female
Vps8	1											pfc_female
Vps9d1	1											pfc_female
Vrk3	1											pfc_female
Vstm2b	1											pfc_female
Vstm2l	1											pfc_female
Vstm5	1											pfc_female
Vta1	1											pfc_female
Vtn	1											pfc_female
Vwa1	1											pfc_female
Vwa5b2	1											pfc_female
Vwf	1											pfc_female
Wars	1											pfc_female
Wasf1	1											pfc_female
Wasf2	1											pfc_female
Wasf3	1											pfc_female
Washc3	1											pfc_female
Washc4	1											pfc_female
Washc5	1											pfc_female
Wbp1	1											pfc_female
Wbp11	1											pfc_female
Wbp1l	1											pfc_female
Wbp2	1											pfc_female
Wdfy2	1											pfc_female
Wdpcp	1											pfc_female
Wdr11	1											pfc_female
Wdr13	1											pfc_female
Wdr17	1											pfc_female
Wdr19	1											pfc_female
Wdr20	1											pfc_female
Wdr24	1											pfc_female
Wdr3	1											pfc_female
Wdr34	1											pfc_female
Wdr35	1											pfc_female
Wdr41	1											pfc_female
Wdr44	1											pfc_female
Wdr45	1											pfc_female
Wdr45b	1											pfc_female
Wdr47	1											pfc_female
Wdr48	1											pfc_female
Wdr5	1											pfc_female
Wdr53	1											pfc_female
Wdr54	1											pfc_female
Wdr59	1											pfc_female
Wdr6	1											pfc_female
Wdr61	1											pfc_female
Wdr66	1											pfc_female
Wdr7	1											pfc_female
Wdr70	1											pfc_female
Wdr74	1											pfc_female
Wdr75	1											pfc_female
Wdr78	1											pfc_female
Wdr81	1											pfc_female
Wdr83	1											pfc_female
Wdr83os	1											pfc_female
Wdr89	1											pfc_female
Wdtc1	1											pfc_female
Wdyhv1	1											pfc_female
Wfdc21	1											pfc_female
Wfs1	1											pfc_female
Whamm	1											pfc_female
Whrn	1											pfc_female
Wipf1	1											pfc_female
Wipi1	1											pfc_female
Wiz	1											pfc_female
Wnk3	1											pfc_female
Wnt7a	1											pfc_female
Wnt7b	1											pfc_female
Wrap73	1											pfc_female
Wrb	1											pfc_female
Wrn	1											pfc_female
Wrnip1	1											pfc_female
Wscd1	1											pfc_female
Wwc1	1											pfc_female
Wwox	1											pfc_female
Wwtr1	1											pfc_female
Xab2	1											pfc_female
Xbp1	1											pfc_female
Xk	1											pfc_female
Xkr6	1											pfc_female
Xntrpc	1											pfc_female
Xpnpep1	1											pfc_female
Xpnpep3	1											pfc_female
Xpo4	1											pfc_female
Xpo6	1											pfc_female
Xrcc1	1											pfc_female
Xrcc5	1											pfc_female
Xrcc6	1											pfc_female
Xrn1	1											pfc_female
Xrn2	1											pfc_female
Xxylt1	1											pfc_female
Xylt2	1											pfc_female
Yap1	1											pfc_female
Yars	1											pfc_female
Yars2	1											pfc_female
Ybx3	1											pfc_female
Ydjc	1											pfc_female
Yeats2	1											pfc_female
Yeats4	1											pfc_female
Yif1a	1											pfc_female
Yif1b	1											pfc_female
Yipf1	1											pfc_female
Yipf2	1											pfc_female
Yipf3	1											pfc_female
Yipf6	1											pfc_female
Yjefn3	1											pfc_female
Yod1	1											pfc_female
Ypel2	1											pfc_female
Ypel3	1											pfc_female
Ypel4	1											pfc_female
Yrdc	1											pfc_female
Ythdc2	1											pfc_female
Ythdf1	1											pfc_female
Ythdf3	1											pfc_female
Ywhag	1											pfc_female
Zbed4	1											pfc_female
Zbed5	1											pfc_female
Zbtb1	1											pfc_female
Zbtb10	1											pfc_female
Zbtb11	1											pfc_female
Zbtb17	1											pfc_female
Zbtb18	1											pfc_female
Zbtb21	1											pfc_female
Zbtb22	1											pfc_female
Zbtb33	1											pfc_female
Zbtb40	1											pfc_female
Zbtb41	1											pfc_female
Zbtb43	1											pfc_female
Zbtb44	1											pfc_female
Zbtb45	1											pfc_female
Zbtb46	1											pfc_female
Zbtb6	1											pfc_female
Zbtb8os	1											pfc_female
Zbtb9	1											pfc_female
Zc2hc1a	1											pfc_female
Zc3h10	1											pfc_female
Zc3h12b	1											pfc_female
Zc3h12c	1											pfc_female
Zc3h4	1											pfc_female
Zc3h6	1											pfc_female
Zc3h7a	1											pfc_female
Zc3h8	1											pfc_female
Zc3hc1	1											pfc_female
Zc4h2	1											pfc_female
Zcchc10	1											pfc_female
Zcchc12	1											pfc_female
Zcchc14	1											pfc_female
Zcchc2	1											pfc_female
Zcchc24	1											pfc_female
Zcchc3	1											pfc_female
Zcchc6	1											pfc_female
Zcchc7	1											pfc_female
Zcchc8	1											pfc_female
Zdbf2	1											pfc_female
Zdhhc1	1											pfc_female
Zdhhc13	1											pfc_female
Zdhhc14	1											pfc_female
Zdhhc16	1											pfc_female
Zdhhc18	1											pfc_female
Zdhhc20	1											pfc_female
Zdhhc22	1											pfc_female
Zdhhc23	1											pfc_female
Zdhhc24	1											pfc_female
Zdhhc4	1											pfc_female
Zdhhc6	1											pfc_female
Zdhhc7	1											pfc_female
Zer1	1											pfc_female
Zfand1	1											pfc_female
Zfand2a	1											pfc_female
Zfand2b	1											pfc_female
Zfand6	1											pfc_female
Zfc3h1	1											pfc_female
Zfhx4	1											pfc_female
Zfp101	1											pfc_female
Zfp109	1											pfc_female
Zfp12	1											pfc_female
Zfp120	1											pfc_female
Zfp141	1											pfc_female
Zfp142	1											pfc_female
Zfp146	1											pfc_female
Zfp157	1											pfc_female
Zfp160	1											pfc_female
Zfp180	1											pfc_female
Zfp2	1											pfc_female
Zfp212	1											pfc_female
Zfp219	1											pfc_female
Zfp236	1											pfc_female
Zfp239	1											pfc_female
Zfp26	1											pfc_female
Zfp263	1											pfc_female
Zfp266	1											pfc_female
Zfp27	1											pfc_female
Zfp275	1											pfc_female
Zfp276	1											pfc_female
Zfp280c	1											pfc_female
Zfp280d	1											pfc_female
Zfp282	1											pfc_female
Zfp287	1											pfc_female
Zfp316	1											pfc_female
Zfp317	1											pfc_female
Zfp326	1											pfc_female
Zfp329	1											pfc_female
Zfp335	1											pfc_female
Zfp341	1											pfc_female
Zfp346	1											pfc_female
Zfp35	1											pfc_female
Zfp354c	1											pfc_female
Zfp358	1											pfc_female
Zfp369	1											pfc_female
Zfp36l1	1											pfc_female
Zfp384	1											pfc_female
Zfp385a	1											pfc_female
Zfp385b	1											pfc_female
Zfp386	1											pfc_female
Zfp397	1											pfc_female
Zfp40	1											pfc_female
Zfp407	1											pfc_female
Zfp410	1											pfc_female
Zfp414	1											pfc_female
Zfp422	1											pfc_female
Zfp423	1											pfc_female
Zfp426	1											pfc_female
Zfp428	1											pfc_female
Zfp46	1											pfc_female
Zfp507	1											pfc_female
Zfp511	1											pfc_female
Zfp512	1											pfc_female
Zfp512b	1											pfc_female
Zfp513	1											pfc_female
Zfp518a	1											pfc_female
Zfp523	1											pfc_female
Zfp524	1											pfc_female
Zfp560	1											pfc_female
Zfp574	1											pfc_female
Zfp579	1											pfc_female
Zfp580	1											pfc_female
Zfp597	1											pfc_female
Zfp598	1											pfc_female
Zfp60	1											pfc_female
Zfp605	1											pfc_female
Zfp606	1											pfc_female
Zfp607b	1											pfc_female
Zfp608	1											pfc_female
Zfp609	1											pfc_female
Zfp617	1											pfc_female
Zfp62	1											pfc_female
Zfp622	1											pfc_female
Zfp626	1											pfc_female
Zfp629	1											pfc_female
Zfp637	1											pfc_female
Zfp638	1											pfc_female
Zfp639	1											pfc_female
Zfp64	1											pfc_female
Zfp641	1											pfc_female
Zfp644	1											pfc_female
Zfp646	1											pfc_female
Zfp65	1											pfc_female
Zfp652os	1											pfc_female
Zfp653	1											pfc_female
Zfp654	1											pfc_female
Zfp655	1											pfc_female
Zfp664	1											pfc_female
Zfp667	1											pfc_female
Zfp672	1											pfc_female
Zfp688	1											pfc_female
Zfp692	1											pfc_female
Zfp710	1											pfc_female
Zfp719	1											pfc_female
Zfp72	1											pfc_female
Zfp729a	1											pfc_female
Zfp729b	1											pfc_female
Zfp738	1											pfc_female
Zfp74	1											pfc_female
Zfp740	1											pfc_female
Zfp746	1											pfc_female
Zfp763	1											pfc_female
Zfp770	1											pfc_female
Zfp780b	1											pfc_female
Zfp783	1											pfc_female
Zfp787	1											pfc_female
Zfp790	1											pfc_female
Zfp804a	1											pfc_female
Zfp809	1											pfc_female
Zfp81	1											pfc_female
Zfp810	1											pfc_female
Zfp811	1											pfc_female
Zfp821	1											pfc_female
Zfp830	1											pfc_female
Zfp831	1											pfc_female
Zfp84	1											pfc_female
Zfp865	1											pfc_female
Zfp866	1											pfc_female
Zfp868	1											pfc_female
Zfp869	1											pfc_female
Zfp874a	1											pfc_female
Zfp874b	1											pfc_female
Zfp9	1											pfc_female
Zfp930	1											pfc_female
Zfp931	1											pfc_female
Zfp933	1											pfc_female
Zfp934	1											pfc_female
Zfp938	1											pfc_female
Zfp940	1											pfc_female
Zfp941	1											pfc_female
Zfp942	1											pfc_female
Zfp944	1											pfc_female
Zfp945	1											pfc_female
Zfp946	1											pfc_female
Zfp948	1											pfc_female
Zfp952	1											pfc_female
Zfp956	1											pfc_female
Zfp958	1											pfc_female
Zfpl1	1											pfc_female
Zfpm1	1											pfc_female
Zfpm2	1											pfc_female
Zfr2	1											pfc_female
Zfyve1	1											pfc_female
Zfyve19	1											pfc_female
Zfyve21	1											pfc_female
Zfyve26	1											pfc_female
Zfyve28	1											pfc_female
Zgpat	1											pfc_female
Zhx2	1											pfc_female
Zhx3	1											pfc_female
Zic2	1											pfc_female
Zik1	1											pfc_female
Zkscan16	1											pfc_female
Zkscan2	1											pfc_female
Zkscan3	1											pfc_female
Zkscan6	1											pfc_female
Zmat1	1											pfc_female
Zmiz2	1											pfc_female
Zmpste24	1											pfc_female
Zmym1	1											pfc_female
Zmym6	1											pfc_female
Znf41-ps	1											pfc_female
Znfx1	1											pfc_female
Znhit1	1											pfc_female
Znhit2	1											pfc_female
Znhit6	1											pfc_female
Znrd1	1											pfc_female
Znrf3	1											pfc_female
Zpr1	1											pfc_female
Zrsr1	1											pfc_female
Zscan18	1											pfc_female
Zscan21	1											pfc_female
Zscan25	1											pfc_female
Zscan26	1											pfc_female
Zswim1	1											pfc_female
Zswim3	1											pfc_female
Zswim5	1											pfc_female
Zswim6	1											pfc_female
Zswim7	1											pfc_female
Zswim8	1											pfc_female
Zufsp	1											pfc_female
Zw10	1											pfc_female
Zwint	1											pfc_female
Zxda	1											pfc_female
Zxdb	1											pfc_female
Zxdc	1											pfc_female
Zyx	1											pfc_female
Zzef1	1											pfc_female

### Sheet: pfc_male
gene	npas	pval	BH.pval	RLDu	RLDi	REDu	REDu.pval	BH.REDu.pval	REDi	REDi.pval	BH.REDi.pval	sample
Camk1d	2	1.36e-58	2.58672e-55		-0.581				-0.581	7.19e-60	5.57944e-57	pfc_male
Matr3	2	1.23e-25	7.7982e-23		-0.318				-0.318	9.59e-28	3.72092e-25	pfc_male
Prkcb	3	3.23e-25	1.75527e-22		0.239				0.239	2.83e-27	7.32027e-25	pfc_male
Calm2	2	6.39e-25	3.03845e-22		-0.15				-0.15	4.59e-26	8.9046e-24	pfc_male
Map1b	4	2.6e-14	4.30017e-12	-0.00347	0.109	-0.165	9.2e-09	7.4727e-07	0.222	7.24e-17	1.12365e-14	pfc_male
Sept3	3	6.02e-15	1.20527e-12		-0.139				-0.354	1.39e-16	1.79773e-14	pfc_male
Kidins220	4	5.93e-15	1.20527e-12	0.0768	0.342	0.0582	0.523	0.696405	0.385	2.76e-16	3.05966e-14	pfc_male
Rpn1	2	1.06e-14	1.92011e-12		-0.484				-0.484	1.19e-15	1.1543e-13	pfc_male
Olfm1	3	3.44e-12	5.03298e-10	-0.055	0.015	-0.258	8.81e-19	2.20182e-16	0.209	1.27e-14	1.09502e-12	pfc_male
Hsp90b1	4	1.41e-16	3.15508e-14		-0.279				-0.266	4.16e-13	3.22816e-11	pfc_male
Ndufc2	3	1.09e-05	0.000493614		-0.344				-0.344	7.73e-13	5.45316e-11	pfc_male
Rpl21	3	5.72e-10	7.50306e-08	0.349	-0.043	0.505	1.93e-35	1.56764e-32	-0.181	9.43e-12	6.09807e-10	pfc_male
Ptn	4	1.06e-11	1.49342e-09	-0.0541	-0.248	0.126	0.0412	0.143318	-0.25	2.54e-11	1.51618e-09	pfc_male
Cul3	4	2.79e-10	3.79041e-08	0.00354	-0.457	0.261	8.81e-05	0.00185717	-0.561	2.98e-11	1.65177e-09	pfc_male
Thra	2	1.7e-09	2.02087e-07		0.205				0.205	1.65e-10	8.536e-09	pfc_male
Atxn10	4	5.18e-07	3.12773e-05	-0.0166	-0.37	0.0678	0.279	0.482679	-0.38	1.18e-09	5.723e-08	pfc_male
Tln2	3	6.12e-09	6.65157e-07	0.209	0.317	-0.0894	0.3	0.502941	0.357	1.65e-09	7.53176e-08	pfc_male
Flywch1	2	2.74e-08	2.60574e-06		-0.269				-0.269	3.13e-09	1.34938e-07	pfc_male
Chmp2a	2	4.44e-08	3.83858e-06		-0.492				-0.492	5.9e-09	2.40968e-07	pfc_male
Psmc1	2	6.94e-08	5.49995e-06		-0.383				-0.383	9.97e-09	3.84305e-07	pfc_male
Cfdp1	2	8.49e-08	6.45919e-06		-0.268				-0.268	1.04e-08	3.84305e-07	pfc_male
Nop53	2	8.7e-08	6.48918e-06		-0.384				-0.384	1.32e-08	4.656e-07	pfc_male
Npcd	3	2.21e-13	3.50285e-11		-0.265				-0.15	1.43e-08	4.81767e-07	pfc_male
Ash1l	4	1.21e-07	8.85162e-06	-0.124	-0.478	-0.12	0.138	0.316416	-0.502	1.49e-08	4.81767e-07	pfc_male
Ppp1r9b	3	2.25e-05	0.000891562	0.0119	-0.16	0.375	4.96e-07	2.44167e-05	-0.504	1.91e-08	5.92864e-07	pfc_male
Bag1	2	1.18e-05	0.000514405		-0.383				-0.383	2.88e-08	8.59569e-07	pfc_male
Cops6	4	2.66e-05	0.00103251	-0.11	-0.0821	-0.679	9.26e-20	3.00857e-17	-0.596	7.33e-08	2.1067e-06	pfc_male
Grik3	2	8.04e-07	4.63396e-05		-0.311				-0.311	1.18e-07	3.27029e-06	pfc_male
Abcb10	2	3.12e-07	2.01161e-05		0.514				0.514	1.31e-07	3.50538e-06	pfc_male
Ddx5	3	3.74e-06	0.000189693	-0.0216	-0.232	-0.0116	0.713	0.839021	-0.233	1.45e-07	3.75067e-06	pfc_male
Celf2	6	2.96e-06	0.000156387	-0.0417	-0.146	-0.21	0.000327	0.00475746	-0.353	1.54e-07	3.85497e-06	pfc_male
Ttyh1	5	4.62e-08	3.90544e-06	-0.033	-0.152	-0.379	5.08e-14	7.85949e-12	-0.277	1.59e-07	3.85575e-06	pfc_male
Nrg3	4	7.35e-05	0.00229175	0.0515	0.578	0.285	0.0333	0.125453	0.758	1.97e-07	4.63248e-06	pfc_male
Dapk1	2	1.8e-06	9.92348e-05		-0.241				-0.241	2.82e-07	6.43624e-06	pfc_male
Oxct1	3	5.47e-06	0.000270232	-0.03	-0.381	-0.0114	0.76	0.871515	-0.387	3.65e-07	8.09257e-06	pfc_male
Pde1a	2	2.91e-06	0.00015591		-0.196				-0.196	4.53e-07	9.76467e-06	pfc_male
Chd4	3	2.12e-07	1.41482e-05		-0.33				-0.33	6.32e-07	1.32549e-05	pfc_male
Son	5	1.9e-07	1.31411e-05	-0.0577	-0.326	0.0836	0.239	0.436487	-0.408	9.5e-07	1.94e-05	pfc_male
Hnrnpd	6	0.000299	0.00710872	-0.00741	-0.324	-0.0638	0.453	0.643002	-0.401	1.38e-06	2.74585e-05	pfc_male
Map7	2	8.81e-06	0.000413744		-0.484				-0.484	1.55e-06	3.007e-05	pfc_male
Usp33	2	1.06e-05	0.000485812		0.261				0.261	1.65e-06	3.104e-05	pfc_male
Syt1	2	1.26e-05	0.000538544		-0.133				-0.133	1.68e-06	3.104e-05	pfc_male
Nop56	2	1.18e-05	0.000514405		-0.399				-0.399	1.92e-06	3.46493e-05	pfc_male
Ntrk2	3	1.67e-05	0.000698097	-0.0395	-0.214	0.0261	0.547	0.717192	-0.228	2e-06	3.52727e-05	pfc_male
Cox7a2	2	6.01e-05	0.00195402		-0.213				-0.213	2.46e-06	4.24213e-05	pfc_male
Gm16286	2	1.47e-05	0.00062132		-0.628				-0.628	2.63e-06	4.4367e-05	pfc_male
Vti1b	3	0.000145	0.00393986	0.0329	-0.422	0.0884	0.183	0.372069	-0.44	3.16e-06	5.21736e-05	pfc_male
Ncl	9	8.57e-05	0.00252234	-0.0565	-0.21	0.0972	0.111	0.275507	-0.271	3.36e-06	5.432e-05	pfc_male
Dnaja2	4	7.01e-05	0.0022038	-0.0713	-0.326	-0.0224	0.743	0.859383	-0.319	3.6e-06	5.70122e-05	pfc_male
Rps8	3	0.0922	0.417038	0.165	0.061	0.193	4.7e-06	0.000157426	0.21	5.31e-06	8.23169e-05	pfc_male
Mkrn1	4	5.27e-05	0.00177408	-0.131	-0.142	-0.164	0.000287	0.00431696	-0.206	5.41e-06	8.23169e-05	pfc_male
Tpr	3	0.000387	0.00860905	0.0986	-0.642	0.259	0.0707	0.207047	-0.699	5.75e-06	8.58077e-05	pfc_male
Hmgb1	3	0.000123	0.00349173	-0.0238	-0.238	0.0777	0.207	0.400323	-0.274	5.95e-06	8.7117e-05	pfc_male
Rabgef1	3	7.71e-05	0.00236523	-0.182	-0.164	-0.282	0.0022	0.0201915	-0.23	8.15e-06	0.000117119	pfc_male
Tulp4	2	4e-05	0.00146001		-1.21				-1.21	8.61e-06	0.000121479	pfc_male
Gm20521	4	0.000508	0.0106764		-0.304				0.322	8.86e-06	0.000122774	pfc_male
Pnmal2	2	5.47e-05	0.00179378		-0.158				-0.158	9.66e-06	0.000131512	pfc_male
Strn3	3	5.35e-05	0.00178521	-0.0617	-0.331	-0.00357	0.95	0.985882	-0.329	1.05e-05	0.000138387	pfc_male
Map1a	3	5.47e-05	0.00179378		-0.0679				-0.115	1.06e-05	0.000138387	pfc_male
Gabbr1	3	0.000157	0.00423566	-0.0852	0.0791	-0.183	2.24e-05	0.000582221	0.132	1.07e-05	0.000138387	pfc_male
Luc7l	2	6.49e-05	0.00207462		-0.248				-0.248	1.17e-05	0.000148839	pfc_male
Dynlrb1	2	0.000126	0.00349857		-0.259				-0.259	1.31e-05	0.000163961	pfc_male
Ube2v2	3	0.000276	0.00668729	0.041	0.273	-0.0255	0.739	0.857198	0.279	1.57e-05	0.000193384	pfc_male
Celf1	3	6.9e-06	0.000336508	-0.175	-0.076	-0.33	3.53e-08	2.38937e-06	-0.211	1.6e-05	0.000194	pfc_male
St13	5	0.000133	0.00366617	-0.0515	-0.156	0.123	0.359	0.555689	-0.423	1.76e-05	0.000210117	pfc_male
Ppt1	5	0.00125	0.0213229	0.0322	0.667	0.169	0.287	0.49077	0.853	2.08e-05	0.000244558	pfc_male
Ywhah	2	0.000172	0.00457544		-0.194				-0.194	3.09e-05	0.000357887	pfc_male
Rbm8a	4	8.46e-05	0.00251421	0.0529	-0.432	0.268	0.00648	0.0431425	-0.537	3.22e-05	0.000367459	pfc_male
Epha7	3	0.000959	0.0175386	-0.261	-0.683	-0.377	0.0486	0.160143	-0.778	3.68e-05	0.000413867	pfc_male
Rock2	4	0.00239	0.0341788	-0.0222	-0.416	0.112	0.127	0.300308	-0.515	4.16e-05	0.000461166	pfc_male
Kif3a	6	0.00263	0.0366466	0.0337	0.128	-0.221	0.00505	0.0363802	0.262	4.36e-05	0.00047653	pfc_male
Anks1b	6	0.0202	0.16177	-0.0241	-0.0663	-0.244	0.000111	0.00215318	-0.256	4.79e-05	0.000516256	pfc_male
Eef1b2	2	0.000282	0.00678942		-0.437				-0.437	5.34e-05	0.000567649	pfc_male
Ppfia1	2	0.000377	0.00848585		-0.744				-0.744	6.26e-05	0.000656454	pfc_male
Hspa4	4	0.000255	0.00628274	-0.0924	-0.292	-0.203	0.00185	0.0175238	-0.338	6.49e-05	0.000671499	pfc_male
Cct2	2	0.000354	0.00826145		-0.315				-0.315	7.03e-05	0.0007178	pfc_male
Afdn	2	0.000412	0.0090509		-0.362				-0.362	7.57e-05	0.000762899	pfc_male
Fus	3	0.000259	0.00631562	0.0851	-0.248	0.229	1.79e-05	0.000472822	-0.369	7.88e-05	0.000783959	pfc_male
Sars	4	0.00111	0.019369	-0.0566	-0.197	-0.343	0.0013	0.0135375	-0.246	8.57e-05	0.000841813	pfc_male
Hdac2	2	0.000438	0.00946677		-0.48				-0.48	8.74e-05	0.000842104	pfc_male
Ndufa5	2	0.00742	0.0785103		-0.153				-0.153	8.79e-05	0.000842104	pfc_male
Gpm6b	2	0.000454	0.00975715		-0.136				-0.136	9.04e-05	0.000855493	pfc_male
Fam13b	3	0.00188	0.0286061	-0.0642	-0.534	-0.0861	0.57	0.734019	-0.541	9.55e-05	0.000892867	pfc_male
Arpp19	5	4.31e-05	0.00153227	-0.0882	-0.128	-0.258	2.13e-06	7.95445e-05	-0.262	0.0001	0.00092381	pfc_male
Vps41	2	0.000576	0.0118438		0.597				0.597	0.000113	0.00103162	pfc_male
Dlg4	3	0.000126	0.00349857	0.184	0.432	0.16	0.142	0.323306	0.412	0.000118	0.00106143	pfc_male
Tardbp	4	0.0389	0.244993	0.027	-0.00529	0.691	4.13e-05	0.000986645	-0.664	0.000119	0.00106143	pfc_male
Gart	2	0.000624	0.012626		-0.475				-0.475	0.000135	0.00119045	pfc_male
Smarcc2	4	0.00389	0.0488368	-0.0224	-0.204	0.213	0.0205	0.0937387	-0.412	0.000138	0.00120324	pfc_male
Fxr1	4	0.00169	0.0267865	-0.186	-0.292	-0.219	0.0278	0.112621	-0.397	0.000161	0.00138145	pfc_male
Bcan	2	0.000798	0.0152925		-0.327				-0.327	0.000162	0.00138145	pfc_male
Mbp	3	0.00186	0.0286061	0.0257	0.162	0.0804	0.0933	0.247985	0.171	0.000182	0.00153513	pfc_male
Psmc5	2	0.000913	0.0168595		-0.271				-0.271	0.000194	0.00159242	pfc_male
Tjp1	2	0.0011	0.019369		-0.419				-0.419	0.000194	0.00159242	pfc_male
Wdr26	6	0.0171	0.144874	-0.0625	-0.242	-0.0774	0.264	0.466414	-0.311	0.000195	0.00159242	pfc_male
Abcc5	2	0.00139	0.0232932		-0.333				-0.333	0.000197	0.00159242	pfc_male
Lamp2	4	0.00297	0.0400634	-0.125	-0.398	-0.03	0.796	0.893531	-0.411	0.0002	0.0016	pfc_male
Nucks1	5	0.00462	0.05544	-0.0175	-0.301	0.044	0.551	0.720402	-0.305	0.000207	0.0016391	pfc_male
Syn2	3	4.46e-05	0.00157091		-0.0173				-0.13	0.000227	0.00177931	pfc_male
Smchd1	3	0.00315	0.0417383		-0.0996				-0.36	0.000231	0.00179256	pfc_male
Rpl23	2	0.0034	0.0442932		0.106				0.106	0.00024	0.00184396	pfc_male
Snx12	4	0.0523	0.293435		-0.467				-0.632	0.000251	0.00190957	pfc_male
Baz1b	2	0.00124	0.0212476		-0.249				-0.249	0.00026	0.00195883	pfc_male
Tpm1	3	0.00396	0.0493525		-0.0651				-0.204	0.000272	0.00202954	pfc_male
Cdk8	2	0.00143	0.0238584		-0.367				-0.367	0.000295	0.00218019	pfc_male
Eif1ax	5	7.5e-06	0.000356625	-0.053	-0.375	-0.522	5.21e-06	0.000172727	-0.414	0.000303	0.00219148	pfc_male
Ptbp2	3	0.00535	0.0626197	0.00295	-0.411	0.0693	0.407	0.600519	-0.432	0.000303	0.00219148	pfc_male
Herc1	3	0.000636	0.0128008		-0.226				-0.311	0.000305	0.00219148	pfc_male
Pam	3	0.00449	0.0543948		-0.0377				-0.14	0.000401	0.00285483	pfc_male
Kmt2e	3	0.00508	0.0600134	-0.0733	-0.298	-0.052	0.435	0.629259	-0.325	0.00041	0.0028733	pfc_male
Appl1	4	0.00793	0.0828729	-0.0698	-0.361	0.029	0.736	0.855245	-0.415	0.000411	0.0028733	pfc_male
Dtna	2	0.00182	0.0283741		-0.292				-0.292	0.000417	0.00288921	pfc_male
Dstn	2	0.00206	0.0306103		-0.195				-0.195	0.000438	0.00300786	pfc_male
Mtdh	4	0.00413	0.0506791	-0.0896	-0.381	-0.162	0.0134	0.0720805	-0.463	0.000448	0.00304954	pfc_male
Chd3	2	0.00217	0.0318714		-0.185				-0.185	0.000484	0.00326595	pfc_male
Fam189a1	2	0.00257	0.0362084		-0.229				-0.229	0.00052	0.00344889	pfc_male
Gas5	4	0.0118	0.111107		0.191				0.231	0.00052	0.00344889	pfc_male
Plxnc1	3	0.0072	0.077576	-0.0606	-0.546	-0.131	0.354	0.550573	-0.561	0.000532	0.00349858	pfc_male
Kcnip4	2	0.00268	0.0370717		0.437				0.437	0.00055	0.00358655	pfc_male
Hnrnpdl	4	0.0043	0.0524269	0.0392	0.236	0.0579	0.381	0.574684	0.264	0.000576	0.0037248	pfc_male
Pde4d	3	0.00604	0.0685856	0.0889	0.18	-0.00248	0.971	0.992693	0.18	0.000603	0.00386717	pfc_male
Rabgap1l	5	0.00158	0.0257954	0.00203	0.166	-0.537	8.32e-05	0.00181421	0.659	0.00065	0.00413443	pfc_male
Il1rap	2	0.00334	0.043661		0.533				0.533	0.00074	0.00466862	pfc_male
Cep170	2	0.00457	0.0550135		-0.635				-0.635	0.000777	0.00486252	pfc_male
Cxcl12	2	0.00309	0.0413652		0.327				0.327	0.000792	0.00487771	pfc_male
Ift81	3	0.00823	0.085538	-0.209	-0.445	-0.156	0.262	0.464143	-0.542	0.000792	0.00487771	pfc_male
Ube3a	5	0.0401	0.250704	-0.0593	-0.164	-0.137	0.0591	0.183047	-0.243	0.000846	0.00516926	pfc_male
Ankrd12	5	0.00109	0.0192854	-0.00225	-0.113	0.52	0.00011	0.00215295	-0.248	0.000867	0.00522747	pfc_male
Hnrnpc	5	0.0197	0.160469	0.0339	-0.135	0.0426	0.521	0.69631	-0.219	0.000869	0.00522747	pfc_male
Foxk2	3	0.00914	0.0927162	0.0453	-0.326	0.131	0.152	0.335495	-0.367	0.000898	0.00536037	pfc_male
Tmem150c	2	0.00391	0.0489264		0.479				0.479	0.000924	0.00547347	pfc_male
Rnf24	2	0.00449	0.0543948		-0.342				-0.342	0.000979	0.00575533	pfc_male
Dclk1	5	0.0405	0.250915	0.00734	0.14	-0.0336	0.297	0.499717	0.163	0.00105	0.00612632	pfc_male
Nrd1	6	0.000227	0.00575672	0.141	-0.323	0.251	0.00366	0.0289327	-0.398	0.00109	0.00631224	pfc_male
Acsl3	4	0.007	0.07608	-0.133	-0.195	-0.24	0.00128	0.0133721	-0.237	0.00113	0.00649541	pfc_male
Cyhr1	6	0.0529	0.295494	-0.0942	0.0266	-0.329	0.000692	0.00848418	-0.299	0.00116	0.00661882	pfc_male
Pa2g4	3	0.0153	0.133796	0.000662	-0.162	0.11	0.11	0.274072	-0.221	0.00126	0.00713693	pfc_male
Arih1	5	0.0224	0.171794	-0.134	-0.213	-0.11	0.407	0.600519	-0.339	0.00128	0.0071459	pfc_male
Osgep	2	0.00687	0.0753126		0.562				0.562	0.00128	0.0071459	pfc_male
Slc38a2	2	0.00543	0.0633611		-0.368				-0.368	0.00131	0.00726114	pfc_male
Fnbp1	2	0.00453	0.0547051		-0.481				-0.481	0.00135	0.00742979	pfc_male
Trim9	2	0.00555	0.0643665		0.18				0.18	0.00136	0.00743211	pfc_male
Stx8	2	0.00527	0.0619911		0.52				0.52	0.00138	0.00748867	pfc_male
Rmdn1	2	0.0093	0.093993		0.693				0.693	0.00145	0.00781389	pfc_male
Ppp2r2a	3	0.022	0.170792		-0.224				-0.404	0.00148	0.00792055	pfc_male
Pcsk2	3	0.00596	0.0681978	-0.0342	-0.122	-0.0104	0.768	0.877367	-0.118	0.00152	0.0080789	pfc_male
Wasl	2	0.00684	0.0753126		-0.15				-0.15	0.00162	0.00855184	pfc_male
Psmb7	2	0.00703	0.0761884		0.32				0.32	0.00178	0.00932242	pfc_male
Nudcd3	2	0.00572	0.0661364		-0.125				-0.125	0.00179	0.00932242	pfc_male
Man1a	3	0.00105	0.0188406	0.177	0.286	-0.131	0.367	0.563508	0.254	0.00181	0.00936373	pfc_male
Pabpc1	2	0.00716	0.0773768		-0.211				-0.211	0.00183	0.0094045	pfc_male
Tacc1	3	0.0931	0.418351	-0.343	-0.164	-0.401	8.01e-05	0.00175841	-0.51	0.00186	0.00949579	pfc_male
Kif2a	3	0.0165	0.140731	-0.15	-0.136	-0.215	0.0229	0.100679	-0.207	0.00189	0.00958588	pfc_male
H13	3	0.0207	0.164734	-0.0645	-0.295	-0.00863	1	1	-0.294	0.00195	0.00982597	pfc_male
Ddah1	4	0.0356	0.233085	0.0969	0.126	0.0624	0.444	0.636328	0.182	0.00208	0.0104134	pfc_male
Map6	4	0.0202	0.16177		0.258				0.339	0.00212	0.0105456	pfc_male
Wdr70	3	0.0298	0.207999		-0.00963				-0.503	0.00216	0.0106762	pfc_male
Rbm25	6	0.0693	0.348239	0.132	0.07	0.244	0.0168	0.0842333	0.333	0.0022	0.0108051	pfc_male
Gnl2	2	0.0115	0.108551		-0.295				-0.295	0.00226	0.0110299	pfc_male
Sept8	2	0.00937	0.0940461		-0.225				-0.225	0.00233	0.0113005	pfc_male
Anp32b	4	0.0933	0.418351	-0.0491	0.0673	-0.425	0.000998	0.0111426	0.453	0.00245	0.0118087	pfc_male
Abcf2	2	0.0104	0.10144		-0.296				-0.296	0.00256	0.0122627	pfc_male
Nmt1	3	0.00965	0.0960958	-0.037	-0.184	0.0509	0.471	0.655928	-0.175	0.00263	0.0125207	pfc_male
Sox1ot	5	0.01	0.0990625		-0.308				-0.633	0.00267	0.0126337	pfc_male
Agtpbp1	3	0.0262	0.191295	-0.0584	-0.189	-0.0774	0.126	0.298813	-0.224	0.0028	0.0131685	pfc_male
Hnrnpa3	4	0.00358	0.045981		0.0577				0.222	0.00283	0.0132294	pfc_male
Nfat5	2	0.0173	0.146243		-0.411				-0.411	0.00296	0.0137543	pfc_male
Eif2s2	3	0.0152	0.133228	-0.126	0.139	-0.227	0.041	0.142928	0.174	0.00323	0.0149195	pfc_male
Fabp5	2	0.0138	0.125287		-0.213				-0.213	0.00338	0.01552	pfc_male
Atpif1	2	0.0151	0.132964		-0.0975				-0.0975	0.00364	0.0166155	pfc_male
Hps4	2	0.0135	0.123447		-0.455				-0.455	0.00368	0.0166999	pfc_male
Prdx2	4	0.0223	0.171372	-0.0114	-0.123	-0.0433	0.362	0.559267	-0.125	0.00378	0.017054	pfc_male
Gtf3c6	4	0.0817	0.387999	-0.0907	-0.17	0.0463	0.77	0.879034	-0.418	0.0039	0.0174936	pfc_male
Eif3a	7	0.151	0.537831	0.0162	0.0671	0.215	0.0166	0.0838778	0.184	0.00407	0.0181513	pfc_male
Ppp1r2	3	0.0431	0.2586	-0.0339	-0.237	-0.0502	0.41	0.602211	-0.247	0.00421	0.0186683	pfc_male
Eif3c	3	0.0419	0.255839	-0.00571	-0.133	0.0653	0.353	0.550573	-0.151	0.00429	0.018915	pfc_male
Paqr3	2	0.0275	0.197006		-0.406				-0.406	0.00445	0.0195096	pfc_male
Pcbp2	3	0.0152	0.133228	-0.217	0.18	-0.281	0.000755	0.00895254	0.204	0.00456	0.0198796	pfc_male
Orc5	2	0.0179	0.149981		-0.276				-0.276	0.00473	0.0205055	pfc_male
Rasa1	5	0.00292	0.0395291	0.3	-0.243	0.729	0.000104	0.00204785	-0.603	0.00492	0.0211792	pfc_male
Smap2	3	0.0346	0.22732	-0.0371	-0.202	0.0262	0.804	0.898897	-0.199	0.00494	0.0211792	pfc_male
Mkks	4	0.113	0.463702		-0.247				-0.317	0.00504	0.0213822	pfc_male
Cdc42	3	0.0165	0.140731		-0.0873				-0.0873	0.00507	0.0213822	pfc_male
Eif5	5	0.311	0.794522	0.0262	0.21	0.155	0.164	0.351707	0.367	0.00507	0.0213822	pfc_male
Capn10	2	0.0275	0.197006		-0.345				-0.345	0.00529	0.0221118	pfc_male
Ube2e3	2	0.0663	0.33853		0.196				0.196	0.0053	0.0221118	pfc_male
Csnk2a2	5	0.0114	0.108414		0.167				0.292	0.00534	0.0221596	pfc_male
Map2k7	2	0.0193	0.158227		0.235				0.235	0.00537	0.0221655	pfc_male
Arrb2	2	0.273	0.750355		0.41				0.41	0.0054	0.0221714	pfc_male
Ubap2l	4	0.101	0.438089		-0.181				-0.422	0.00555	0.0226674	pfc_male
Dek	2	0.022	0.170792		-0.349				-0.349	0.00574	0.0232396	pfc_male
Cacybp	3	0.0505	0.286292	-0.0268	-0.241	0.00306	0.981	1	-0.241	0.00575	0.0232396	pfc_male
Zadh2	2	0.0216	0.169415		0.538				0.538	0.0061	0.0245264	pfc_male
Sfr1	4	0.00355	0.0457769	-0.0719	-0.0571	-0.504	1.6e-09	1.52894e-07	-0.135	0.00646	0.0256828	pfc_male
Msl1	3	0.0618	0.324936	-0.0414	-0.137	-0.043	0.588	0.746255	-0.141	0.0065	0.0256828	pfc_male
Frg1	2	0.0602	0.320281		-0.311				-0.311	0.00651	0.0256828	pfc_male
Papola	2	0.0245	0.182384		-0.271				-0.271	0.00652	0.0256828	pfc_male
Ktn1	2	0.027	0.194523		-0.291				-0.291	0.00666	0.0261018	pfc_male
Mad1l1	2	0.0226	0.172979		0.37				0.37	0.00672	0.0262046	pfc_male
Rrbp1	2	0.0143	0.127993		-0.283				-0.283	0.00694	0.0269272	pfc_male
Map4	2	0.0396	0.248169		0.0889				0.0889	0.00772	0.0298046	pfc_male
Mmd	3	0.0108	0.104008	-0.0256	-0.236	-0.218	0.0272	0.111582	-0.247	0.00783	0.0300796	pfc_male
Ccdc9	2	0.0294	0.207107		0.351				0.351	0.00799	0.0303652	pfc_male
Hspd1	3	0.00528	0.0619911		-0.19				-0.19	0.008	0.0303652	pfc_male
Pkp4	3	0.0664	0.338587	-0.03	-0.364	-0.0929	0.576	0.737943	-0.369	0.00803	0.0303652	pfc_male
Ube2k	4	0.112	0.461091	0.0824	-0.238	0.132	0.0816	0.226985	-0.266	0.00807	0.0303652	pfc_male
1810013L24Rik	6	0.224	0.677881	-0.056	-0.176	0.0382	0.826	0.910955	-0.214	0.0081	0.0303652	pfc_male
Arpp21	3	0.0143	0.127993		0.127				0.127	0.00835	0.0311519	pfc_male
Tanc2	4	0.11	0.458313	-0.00347	0.0951	-0.349	0.0158	0.081225	0.399	0.00841	0.0312248	pfc_male
Cdc5l	2	0.0324	0.218528		-0.221				-0.221	0.00845	0.0312248	pfc_male
Mrps28	2	0.0317	0.216105		0.223				0.223	0.00882	0.0323151	pfc_male
Fbrsl1	3	0.0267	0.193093	0.292	0.159	0.35	0.00443	0.0330875	0.427	0.00887	0.0323151	pfc_male
Man2a2	2	0.0313	0.215698		0.308				0.308	0.00887	0.0323151	pfc_male
Cwc15	3	0.141	0.520237	0.00128	-0.233	0.0649	0.336	0.538827	-0.27	0.0095	0.0344486	pfc_male
Vps4a	3	0.039	0.245217	-0.0456	-0.215	0.137	0.344	0.545198	-0.204	0.00955	0.0344688	pfc_male
Smc6	3	0.0742	0.363265	0.0564	-0.266	0.181	0.28	0.483636	-0.301	0.00967	0.034616	pfc_male
Psmd13	2	0.0335	0.223961		0.285				0.285	0.00968	0.034616	pfc_male
Hmg20a	2	0.0388	0.244768		0.171				0.171	0.00996	0.0354539	pfc_male
Ddhd1	7	0.19	0.61407	0.0237	0.301	-0.348	0.0526	0.168372	0.572	0.0102	0.0361425	pfc_male
Mars2	3	0.0607	0.322121		0.642				-0.715	0.0103	0.0361665	pfc_male
Odf2	2	0.0387	0.244768		-0.328				-0.328	0.0103	0.0361665	pfc_male
Clip1	3	0.0206	0.164282	0.0344	-0.0456	0.366	0.0023	0.0207575	-0.373	0.0106	0.0370523	pfc_male
Aig1	2	0.0413	0.253395		-0.324				-0.324	0.0109	0.03793	pfc_male
Ccdc34	2	0.0449	0.265807		-0.534				-0.534	0.0121	0.0415469	pfc_male
Cnot4	3	0.129	0.495015		0.319				0.321	0.0121	0.0415469	pfc_male
Ttbk1	5	0.00965	0.0960958	0.0508	-0.204	0.204	0.00639	0.0427852	-0.279	0.0121	0.0415469	pfc_male
Caprin1	6	0.427	0.914073	-0.00994	0.0251	0.396	0.00881	0.0535022	0.352	0.0122	0.0417057	pfc_male
Vps53	3	0.0934	0.418351	-0.165	-0.264	-0.159	0.191	0.382353	-0.402	0.0124	0.0422035	pfc_male
Ralbp1	2	0.043	0.258408		-0.148				-0.148	0.0128	0.0433747	pfc_male
Dolk	2	0.0404	0.250704		0.469				-0.469	0.0129	0.0435235	pfc_male
Pofut2	2	0.0458	0.26838		-0.323				-0.323	0.0133	0.0446788	pfc_male
Ntrk3	3	0.0429	0.258408	-0.0868	-0.155	-0.0717	0.301	0.503319	-0.204	0.0136	0.0454897	pfc_male
Kcnc1	4	0.105	0.44778	0.0798	0.187	0.0266	0.83	0.91227	0.208	0.0139	0.0462936	pfc_male
Cflar	3	0.0739	0.36273	-0.17	-0.422	-0.289	0.142	0.323306	-0.504	0.014	0.0464274	pfc_male
Pdlim7	2	0.0501	0.284448		-0.375				-0.375	0.0144	0.0475506	pfc_male
Ranbp2	3	0.0468	0.270558	0.0655	-0.288	0.227	0.0244	0.104723	-0.425	0.0147	0.0483356	pfc_male
Msl3	4	0.141	0.520237	-0.102	-0.101	0.0622	0.73	0.851623	-0.372	0.0157	0.0511899	pfc_male
Rpgrip1l	2	0.0891	0.407375		-0.34				-0.34	0.0157	0.0511899	pfc_male
Ddx21	2	0.0466	0.270223		-0.376				-0.376	0.0158	0.0513004	pfc_male
Sugp2	3	0.0298	0.207999	-0.133	-0.238	-0.0522	0.634	0.783517	-0.208	0.0161	0.0520567	pfc_male
Scaf11	4	0.134	0.504689	0.0435	-0.195	0.248	0.0468	0.156112	-0.374	0.0163	0.0522678	pfc_male
Vmp1	2	0.0561	0.306616		-0.127				-0.127	0.0163	0.0522678	pfc_male
Knop1	4	0.189	0.612921	-0.0217	0.0793	0.487	0.0285	0.114884	0.409	0.0166	0.0527934	pfc_male
Mxra7	2	0.0593	0.317268		-0.43				-0.43	0.0166	0.0527934	pfc_male
Ddx3y	3	0.0825	0.390299	-0.0784	-0.221	-0.0263	0.794	0.892632	-0.232	0.0168	0.0532114	pfc_male
Srrt	3	0.107	0.451751		-0.225				-0.226	0.0182	0.0574114	pfc_male
Magi3	2	0.0602	0.320281		-0.293				-0.293	0.0185	0.0581215	pfc_male
Sec62	4	0.00324	0.0424999	0.087	-0.167	0.077	0.355	0.551073	0.187	0.0187	0.0585129	pfc_male
Sf3b2	4	0.275	0.75259	-0.0094	-0.0428	0.176	0.0593	0.183491	-0.224	0.0189	0.0589012	pfc_male
Hdlbp	4	0.102	0.438923	-0.00666	-0.201	0.11	0.207	0.400323	-0.315	0.0195	0.0600476	pfc_male
Pnisr	3	0.136	0.508696	0.105	0.13	0.11	0.188	0.379151	0.154	0.0195	0.0600476	pfc_male
Ttc14	6	0.299	0.779572	0.0768	0.125	-0.623	0.00573	0.0394423	0.437	0.0195	0.0600476	pfc_male
Adcy9	2	0.0629	0.326874		-0.395				-0.395	0.0196	0.060117	pfc_male
Btbd9	3	0.116	0.468931	-0.041	-0.251	0.0648	0.589	0.74694	-0.288	0.0198	0.0602541	pfc_male
Ywhae	2	0.0679	0.344849		-0.094				-0.094	0.0198	0.0602541	pfc_male
Srgap2	3	0.0167	0.142118		-0.242				-0.242	0.02	0.060625	pfc_male
Ino80	2	0.0665	0.338643		0.331				0.331	0.0204	0.0613581	pfc_male
Rere	2	0.0725	0.358635		0.217				0.217	0.0204	0.0613581	pfc_male
Ppil2	3	0.287	0.765602	-0.364	-0.0467	-0.445	0.00797	0.0497016	-0.408	0.0206	0.0617205	pfc_male
Inip	2	0.0655	0.334895		-0.365				-0.365	0.0209	0.0621985	pfc_male
Dbpht2	2	0.0692	0.348197		0.144				0.144	0.021	0.0621985	pfc_male
Kcnq5	3	0.135	0.50645	-0.0164	-0.131	0.166	0.146	0.32669	-0.259	0.021	0.0621985	pfc_male
Hepacam	3	0.0263	0.191657	-0.0507	0.0675	-0.313	0.00255	0.0220932	0.326	0.0213	0.0628471	pfc_male
Abhd10	2	0.0726	0.358663		0.377				0.377	0.0214	0.062903	pfc_male
Opn3	2	0.0711	0.353087		-0.324				-0.324	0.022	0.0644226	pfc_male
Pfdn6	2	0.123	0.48436		0.314				0.314	0.0225	0.0651493	pfc_male
Prrt3	3	0.0265	0.192011	-0.557	-0.0193	-0.692	0.000308	0.00456937	-0.574	0.0225	0.0651493	pfc_male
Ubxn2a	6	0.309	0.792607	-0.0358	-0.174	-0.169	0.0837	0.230734	-0.261	0.0225	0.0651493	pfc_male
Supt16	3	0.0608	0.322121		0.15				-0.254	0.0226	0.0651955	pfc_male
Ssrp1	2	0.0705	0.352871		-0.176				-0.176	0.0227	0.0652415	pfc_male
Snrnp27	2	0.0687	0.346598		-0.361				-0.361	0.0234	0.0670052	pfc_male
Dctn4	3	0.15	0.536783	-0.0329	-0.232	-0.0551	0.596	0.753465	-0.238	0.0235	0.0670441	pfc_male
Stau2	3	4.03e-05	0.00146001		0.122				-0.153	0.0243	0.0690725	pfc_male
Sugt1	4	0.195	0.62492	0.0464	-0.0804	0.197	0.0476	0.15797	-0.208	0.0245	0.0693869	pfc_male
Sergef	3	0.0508	0.286711	0.32	0.131	0.399	0.00584	0.0399456	0.426	0.0247	0.0696989	pfc_male
Purg	3	0.144	0.526708		0.00882				-0.256	0.025	0.0702899	pfc_male
Sbds	3	0.128	0.493325	0.0546	0.15	0.106	0.196	0.387822	0.171	0.0251	0.0703162	pfc_male
Tor1aip2	3	0.159	0.551858		-0.323				-0.323	0.0255	0.0711799	pfc_male
Cfl2	4	0.21	0.650521	0.0124	-0.295	-0.0236	0.91	0.964745	-0.321	0.026	0.0723154	pfc_male
Cnksr2	5	0.000436	0.00946677	-0.0898	-0.0392	-0.291	5.62e-06	0.000184438	0.176	0.0268	0.0742743	pfc_male
Crebzf	3	0.271	0.749189		0.429				0.431	0.0271	0.0748384	pfc_male
Aktip	4	0.0387	0.244768		0.28				0.271	0.0279	0.0767745	pfc_male
Phrf1	2	0.0889	0.407375		0.264				0.264	0.0281	0.0770516	pfc_male
2610005L07Rik	3	0.0472	0.271632	-0.206	-0.314	0.0677	0.732	0.853037	-0.355	0.0284	0.0773277	pfc_male
Senp5	3	0.13	0.495015	0.0306	-0.116	0.292	0.0378	0.136005	-0.355	0.0284	0.0773277	pfc_male
Gm20498	6	0.307	0.789606		0.0192				0.235	0.0288	0.0776	pfc_male
Tm9sf2	4	0.00233	0.0334465	-0.00517	-0.118	0.364	0.00719	0.0470974	-0.129	0.0288	0.0776	pfc_male
Wdr60	3	0.122	0.48242	0.244	0.302	0.368	0.0551	0.173806	0.465	0.0288	0.0776	pfc_male
Atp5g3	2	0.0908	0.413162		0.0594				0.0594	0.0291	0.078137	pfc_male
Tprkb	3	0.183	0.603234	-0.0558	-0.216	-0.038	0.792	0.891927	-0.219	0.0294	0.0786667	pfc_male
Inpp4a	2	0.0838	0.39355		0.283				0.283	0.0295	0.0786667	pfc_male
Zmat2	4	0.302	0.783634	0.117	0.0597	0.1	0.345	0.545706	0.155	0.0303	0.0805233	pfc_male
Dtymk	2	0.0936	0.418351		0.288				0.288	0.0307	0.0812952	pfc_male
Rrm2b	2	0.0962	0.423937		-0.154				-0.154	0.0308	0.0812952	pfc_male
Hexim1	2	0.099	0.432869		-0.272				0.272	0.0316	0.0831241	pfc_male
Cir1	2	0.0946	0.419905		-0.201				-0.201	0.0321	0.0841541	pfc_male
4921524J17Rik	2	0.0936	0.418351		-0.236				-0.236	0.0323	0.0843933	pfc_male
Brd2	2	0.0997	0.434743		0.126				0.126	0.0333	0.0867141	pfc_male
Pias2	4	0.308	0.791643	-0.071	-0.267	-0.113	0.338	0.540168	-0.3	0.0337	0.0873967	pfc_male
Fbxo11	2	0.106	0.45053		-0.192				-0.192	0.0338	0.0873967	pfc_male
Ccar1	3	0.16	0.552807	0.233	0.0475	0.295	0.0253	0.107031	0.251	0.0339	0.0873967	pfc_male
Fyttd1	5	4.61e-05	0.00160885	-0.142	-0.07	-0.719	3.13e-07	1.60419e-05	0.219	0.0342	0.0878781	pfc_male
Pcdh10	7	0.489	0.957856	-0.0578	-0.0504	-0.0304	0.763	0.873498	-0.202	0.0345	0.0883564	pfc_male
Vps13a	3	0.1	0.434743	-0.122	-0.307	0.0292	0.864	0.9354	-0.324	0.0348	0.0887948	pfc_male
Rbm39	3	0.106	0.45053		-0.139				-0.148	0.0349	0.0887948	pfc_male
Dido1	2	0.119	0.475001		-0.287				-0.287	0.0352	0.0889377	pfc_male
Brwd1	4	0.307	0.789606	-0.156	-0.00765	-0.18	0.201	0.394353	-0.244	0.0353	0.0889377	pfc_male
Gm1976	3	0.188	0.612288	0.073	-0.19	0.182	0.105	0.265896	-0.255	0.0353	0.0889377	pfc_male
Arhgap39	2	0.105	0.44778		0.299				0.299	0.0359	0.0897872	pfc_male
Kif13b	2	0.122	0.48242		-0.386				-0.386	0.036	0.0897872	pfc_male
Tmem33	3	0.131	0.496833	0.0411	0.198	-0.0332	0.745	0.85986	0.194	0.036	0.0897872	pfc_male
Setd7	2	0.107	0.451751		-0.398				-0.398	0.0361	0.0897872	pfc_male
Ddx24	2	0.114	0.465296		-0.0745				-0.0745	0.0366	0.0906565	pfc_male
Ccnl2	2	0.11	0.458313		0.315				0.315	0.0367	0.0906565	pfc_male
Ino80b	2	0.11	0.458313		0.352				0.352	0.0368	0.0906565	pfc_male
Golga7	2	0.113	0.463702		-0.225				-0.225	0.0372	0.0913519	pfc_male
Meg3	8	8.34e-09	8.57442e-07		-0.00918				0.0718	0.0374	0.0915533	pfc_male
Adgrl3	4	0.133	0.501419		0.0163				0.246	0.0378	0.0922415	pfc_male
Srek1	4	0.336	0.825141	0.0132	0.112	-0.182	0.234	0.431969	0.274	0.0399	0.0966385	pfc_male
Nin	3	0.223	0.675392	-0.145	-0.242	-0.176	0.255	0.454967	-0.314	0.04	0.0966385	pfc_male
Dhx40	3	0.236	0.694848	0.0431	-0.238	0.152	0.417	0.608914	-0.285	0.0401	0.0966385	pfc_male
Nsd1	4	0.283	0.760263	-0.023	-0.15	0.0977	0.342	0.544152	-0.228	0.0401	0.0966385	pfc_male
Itsn2	2	0.12	0.476493		0.248				0.248	0.0406	0.097479	pfc_male
Zranb2	3	0.0147	0.130651	-0.039	0.000464	-0.318	0.00124	0.013123	0.288	0.0407	0.097479	pfc_male
Med25	2	0.115	0.466375		-0.383				-0.383	0.0411	0.0981342	pfc_male
Cux1	2	0.117	0.47147		-0.244				-0.244	0.0419	0.0996697	pfc_male
Psmd1	3	0.289	0.769826		-0.099				-0.099	0.042	0.0996697	pfc_male
St6gal2	2	0.129	0.495015		-0.16				-0.16	0.0424	0.100312	pfc_male
Pfkfb2	2	0.123	0.48436		0.292				0.292	0.0428	0.100951	pfc_male
Lrp6	3	0.234	0.693793	-0.0691	-0.286	-0.0194	0.89	0.954957	-0.293	0.0431	0.101279	pfc_male
Nap1l1	5	0.617	1	0.0629	0.0245	0.0634	0.311	0.515005	0.122	0.0432	0.101279	pfc_male
Ano10	2	0.14	0.520078		0.385				0.385	0.0452	0.105564	pfc_male
Rpap2	2	0.128	0.493325		-0.405				-0.405	0.0453	0.105564	pfc_male
Kalrn	3	0.187	0.610599		0.0653				0.103	0.0461	0.107107	pfc_male
Ptprz1	5	0.483	0.953956		-0.0784				-0.244	0.0489	0.113273	pfc_male
Acin1	2	0.145	0.527323		-0.226				-0.226	0.0499	0.115245	pfc_male
Fez1	2	0.145	0.527323		-0.217				-0.217	0.0505	0.116285	pfc_male
Cox16	3	0.247	0.715059		0.00971				0.292	0.0514	0.118007	pfc_male
Ubp1	3	0.145	0.527323	-0.138	-0.128	-0.226	0.0149	0.0773324	-0.246	0.0519	0.118804	pfc_male
Hnrnpm	2	0.151	0.537831		-0.229				-0.229	0.0522	0.119017	pfc_male
Mapkap1	3	0.17	0.579462	-0.0593	-0.159	0.0198	0.867	0.937711	-0.153	0.0523	0.119017	pfc_male
Zfp318	2	0.16	0.552807		0.263				0.263	0.0526	0.11935	pfc_male
Slc44a5	2	0.146	0.529441		-0.38				-0.38	0.0529	0.119558	pfc_male
Gpcpd1	3	0.199	0.63083	-0.032	-0.222	0.0547	0.641	0.788568	-0.21	0.053	0.119558	pfc_male
Lrrc7	4	0.37	0.865609	-0.057	-0.182	-0.0042	1	1	-0.187	0.0533	0.119886	pfc_male
Jpt1	3	0.297	0.778032	0.0227	0.25	0.0186	0.849	0.925017	0.254	0.056	0.125595	pfc_male
Nop58	3	0.424	0.913305		-0.209				-0.209	0.0563	0.125904	pfc_male
Zfp932	3	0.27	0.748055	-0.019	-0.278	0.0938	0.522	0.696405	-0.337	0.0567	0.126434	pfc_male
Canx	3	0.305	0.787658	0.0338	0.0873	0.0421	0.319	0.520297	0.106	0.0583	0.12963	pfc_male
Arhgap12	2	0.225	0.678747		-0.285				-0.285	0.0595	0.131544	pfc_male
Hspa5	3	5.14e-05	0.00174576	-0.0506	-0.00482	-0.225	2e-06	7.55581e-05	0.18	0.0595	0.131544	pfc_male
Dnajc21	2	0.167	0.570771		-0.182				-0.182	0.062	0.136682	pfc_male
Csmd1	2	0.225	0.678747		0.27				0.27	0.0622	0.136734	pfc_male
Nup88	2	0.174	0.587308		-0.264				-0.264	0.0628	0.137275	pfc_male
Syncrip	4	0.339	0.82983	0.0226	-0.158	0.131	0.2	0.394296	-0.236	0.0628	0.137275	pfc_male
Sec63	6	0.36	0.852172	-0.0722	-0.199	0.0195	0.889	0.954515	-0.219	0.0637	0.138852	pfc_male
Rbmx	2	0.18	0.596966		-0.186				-0.186	0.0641	0.138943	pfc_male
Wdr33	4	0.407	0.899087	-0.0601	-0.173	-0.274	0.0808	0.225338	-0.225	0.0641	0.138943	pfc_male
Clcn3	3	0.221	0.673625	0.0237	-0.103	0.0819	0.112	0.277354	-0.152	0.0647	0.13968	pfc_male
Ccdc127	4	0.126	0.49109	0.0893	-0.0956	0.218	0.165	0.351762	-0.206	0.0648	0.13968	pfc_male
Dopey1	2	0.176	0.588834		0.198				0.198	0.0652	0.139808	pfc_male
Utp11	2	0.246	0.713794		0.239				0.239	0.0653	0.139808	pfc_male
Nolc1	4	0.414	0.90561	0.00911	-0.263	0.0368	0.779	0.884955	-0.297	0.0654	0.139808	pfc_male
Emb	3	0.163	0.559614		0.161				-0.226	0.0664	0.141556	pfc_male
Tmod3	3	0.268	0.745228		-0.291				-0.291	0.067	0.142267	pfc_male
Otud7a	3	0.197	0.627103	-0.0807	-0.149	0.00592	0.972	0.993403	-0.152	0.0671	0.142267	pfc_male
Arpc2	3	0.238	0.696425	-0.0249	0.0687	-0.0913	0.0156	0.0803239	0.131	0.0676	0.142936	pfc_male
Prrc2c	3	0.561	1		-0.011				0.164	0.0697	0.146976	pfc_male
Frmd3	2	0.26	0.729919		0.558				0.558	0.0703	0.14784	pfc_male
Cnih3	3	0.181	0.598717	-0.0476	-0.132	-0.0963	0.0842	0.231443	-0.167	0.0711	0.149118	pfc_male
Itsn1	3	0.333	0.821486	0.049	0.254	0.0236	0.832	0.913541	0.269	0.0721	0.150808	pfc_male
Pptc7	3	0.254	0.723757	0.0508	-0.284	0.0976	0.244	0.44288	-0.316	0.0729	0.152071	pfc_male
Aldh18a1	2	0.197	0.627103		0.133				0.133	0.0733	0.152495	pfc_male
Dph6	2	0.2	0.632945		-0.318				-0.318	0.0745	0.154165	pfc_male
Gnal	4	0.0128	0.118759	-0.0464	-0.111	-0.494	0.00147	0.0148786	-0.15	0.0745	0.154165	pfc_male
Gpatch11	4	0.557	1	-0.025	-0.0279	0.048	0.754	0.866553	-0.256	0.0747	0.154168	pfc_male
Epb41	2	0.204	0.640772		0.18				0.18	0.075	0.154377	pfc_male
Adhfe1	2	0.216	0.663167		0.176				0.176	0.0764	0.156842	pfc_male
Golga4	2	0.197	0.627103		0.218				0.218	0.0793	0.162366	pfc_male
Wtap	2	0.209	0.647951		-0.144				-0.144	0.0801	0.163573	pfc_male
Pakap	4	0.457	0.935645	0.0373	0.149	-0.0103	0.914	0.966033	0.155	0.0816	0.165763	pfc_male
Sipa1l1	3	0.253	0.721448	-0.0306	-0.127	-0.0528	0.175	0.364471	-0.146	0.0816	0.165763	pfc_male
Eif4enif1	2	0.214	0.660224		-0.244				-0.244	0.0829	0.167964	pfc_male
1500011B03Rik	2	0.223	0.675392		-0.255				-0.255	0.0832	0.168133	pfc_male
Ofd1	2	0.207	0.644904		-0.444				-0.444	0.0846	0.170518	pfc_male
Zfp91	4	0.436	0.921926	-0.0321	-0.0903	-0.0975	0.151	0.334423	-0.109	0.0852	0.171283	pfc_male
Abcb7	3	0.325	0.81122		0.127				0.127	0.0867	0.173848	pfc_male
Ppp2r5c	5	0.667	1	-0.115	-0.0729	-0.13	0.198	0.391303	-0.129	0.0879	0.175194	pfc_male
Ylpm1	5	0.328	0.813902	0.131	0.0379	0.224	0.0778	0.219603	-0.231	0.0879	0.175194	pfc_male
Srek1ip1	4	0.208	0.645377	0.093	0.0904	0.347	0.0307	0.11972	0.278	0.0883	0.175194	pfc_male
Dap3	3	0.383	0.880492	-0.0246	-0.186	-0.00622	1	1	-0.186	0.0884	0.175194	pfc_male
Mospd1	2	0.259	0.729919		-0.325				-0.325	0.0885	0.175194	pfc_male
Rps24	3	0.389	0.881857	0.0374	0.117	-0.0635	0.657	0.802479	0.133	0.0888	0.175333	pfc_male
Armc8	4	0.402	0.894274	0.05	-0.0977	0.127	0.165	0.351762	-0.16	0.0895	0.175333	pfc_male
Ggnbp2	5	0.453	0.93356	-0.0203	0.0578	-0.153	0.184	0.373635	0.193	0.0895	0.175333	pfc_male
Gprasp1	4	0.175	0.588074	-0.00805	0.109	-0.277	0.000342	0.00491663	0.137	0.0896	0.175333	pfc_male
Dlg2	5	0.656	1	0.0255	0.275	-0.0142	0.896	0.957285	0.288	0.0897	0.175333	pfc_male
Cald1	3	0.395	0.889101		-0.0351				-0.245	0.0906	0.176205	pfc_male
Dnajb6	2	0.234	0.693793		0.123				0.123	0.0906	0.176205	pfc_male
Metap2	4	0.527	0.985599	0.155	0.0552	0.17	0.106	0.267179	0.193	0.0933	0.181002	pfc_male
Eif5b	5	0.0749	0.363903		-0.00315				0.115	0.0964	0.18655	pfc_male
Txndc16	2	0.234	0.693793		0.269				0.269	0.0974	0.188016	pfc_male
Pip5k1b	3	0.392	0.884441		-0.224				-0.244	0.0981	0.188897	pfc_male
Ezh1	2	0.241	0.702501		0.171				0.171	0.0985	0.189198	pfc_male
Fam193a	2	0.276	0.753159		-0.244				-0.244	0.101	0.193044	pfc_male
Ptk2	3	0.34	0.830674	-0.135	-0.0484	-0.2	0.0149	0.0773324	-0.177	0.101	0.193044	pfc_male
Rbfox2	4	0.537	0.993071		-0.0755				-0.161	0.103	0.196383	pfc_male
Atp5l	2	0.26	0.729919		0.0977				0.0977	0.104	0.197804	pfc_male
Cfap36	4	0.475	0.946517	-0.0252	-0.109	-0.136	0.106	0.267179	-0.176	0.106	0.200624	pfc_male
Khdrbs1	2	0.285	0.762405		0.146				-0.146	0.106	0.200624	pfc_male
Atp2a2	4	0.0168	0.14265	-0.0228	-0.0519	-0.226	0.000714	0.00865592	-0.0737	0.108	0.203912	pfc_male
Vps51	2	0.258	0.729919		0.238				0.238	0.11	0.207184	pfc_male
Zmym3	2	0.279	0.756462		-0.179				-0.179	0.111	0.208562	pfc_male
Mphosph8	2	0.279	0.756462		0.114				0.114	0.113	0.210788	pfc_male
Slc16a2	2	0.278	0.755906		-0.1				-0.1	0.113	0.210788	pfc_male
Ube2d-ps	2	0.291	0.771941		-0.255				-0.255	0.113	0.210788	pfc_male
Ap3d1	2	0.283	0.760263		-0.0754				-0.0754	0.114	0.211636	pfc_male
Scaf8	3	0.159	0.551858	0.112	-0.048	0.191	0.0395	0.139495	-0.148	0.114	0.211636	pfc_male
Gpatch8	3	0.431	0.917987	0.0329	0.138	-0.0404	0.714	0.839286	0.159	0.115	0.211802	pfc_male
Med1	2	0.286	0.764006		-0.141				-0.141	0.115	0.211802	pfc_male
2410015M20Rik	3	0.619	1	0.0968	-0.11	0.174	0.0347	0.128846	-0.172	0.116	0.211802	pfc_male
Dennd6a	2	0.306	0.789169		-0.264				-0.264	0.116	0.211802	pfc_male
Pcf11	4	0.225	0.678747	-0.0325	-0.105	0.503	0.0137	0.0728499	-0.291	0.116	0.211802	pfc_male
Psmd2	2	0.283	0.760263		-0.129				-0.129	0.116	0.211802	pfc_male
Tcof1	2	0.283	0.760263		0.176				0.176	0.116	0.211802	pfc_male
Mettl14	2	0.282	0.760261		-0.184				-0.184	0.117	0.213127	pfc_male
Smc1a	3	0.426	0.91399		-0.171				-0.172	0.119	0.216262	pfc_male
Dcaf6	3	0.314	0.799502	-0.0455	-0.149	-0.215	0.0546	0.173069	-0.178	0.12	0.217063	pfc_male
Myh10	2	0.293	0.774546		-0.0964				-0.0964	0.12	0.217063	pfc_male
Usp8	2	0.299	0.779572		0.17				0.17	0.121	0.218363	pfc_male
Hypk	3	0.422	0.911578	-0.0454	-0.0575	-0.0991	0.102	0.261561	-0.0838	0.123	0.220944	pfc_male
Sept11	3	0.52	0.977795		-0.154				-0.154	0.123	0.220944	pfc_male
Hcfc2	2	0.322	0.807974		-0.168				-0.168	0.125	0.223502	pfc_male
Zcrb1	2	0.32	0.807215		-0.124				-0.124	0.125	0.223502	pfc_male
Virma	3	0.33	0.816203	0.207	0.101	0.249	0.0893	0.241578	0.291	0.126	0.224772	pfc_male
Clk2	2	0.298	0.778032		-0.244				-0.244	0.128	0.227295	pfc_male
Gm13111	3	0.447	0.928666		0.415				-0.474	0.128	0.227295	pfc_male
Fbxw2	3	0.447	0.928666		0.164				0.164	0.129	0.228027	pfc_male
Slc44a1	3	0.365	0.86026		-0.0803				0.151	0.129	0.228027	pfc_male
Pacsin2	2	0.322	0.807974		0.144				0.144	0.134	0.236327	pfc_male
Luc7l3	3	0.387	0.881857		0.00574				-0.0918	0.136	0.238769	pfc_male
Mbd4	2	0.323	0.808882		0.269				0.269	0.136	0.238769	pfc_male
Nup93	2	0.426	0.91399		-0.224				-0.224	0.139	0.242937	pfc_male
Pdap1	2	0.337	0.825997		-0.0751				-0.0751	0.139	0.242937	pfc_male
Npm1	3	0.522	0.980103	0.000151	-0.204	0.0114	0.917	0.967316	-0.206	0.14	0.244135	pfc_male
Carf	2	0.324	0.81032		-0.178				-0.178	0.141	0.244779	pfc_male
Ncam1	4	0.000256	0.00628274	-0.0447	-0.0221	-0.23	1.43e-05	0.0003971	0.105	0.141	0.244779	pfc_male
Uchl5	3	0.678	1	0.0319	-0.099	0.0919	0.349	0.547514	-0.127	0.143	0.247696	pfc_male
Cacfd1	4	0.405	0.895709		-0.16				-0.178	0.144	0.24832	pfc_male
Washc2	2	0.349	0.843726		-0.205				-0.205	0.144	0.24832	pfc_male
Brd4	4	0.285	0.762405	0.0272	-0.109	-0.106	0.437	0.631589	0.108	0.145	0.248389	pfc_male
Ola1	4	0.112	0.461091	-0.0138	-0.0284	-0.151	0.0201	0.0924999	-0.0834	0.145	0.248389	pfc_male
Pcgf5	3	0.33	0.816203	-0.108	-0.114	-0.247	0.127	0.300308	-0.164	0.145	0.248389	pfc_male
Rufy3	4	0.0155	0.135234		0.0525				0.127	0.147	0.250708	pfc_male
Sept7	3	0.343	0.835321		-0.0717				-0.04	0.147	0.250708	pfc_male
Mrps6	2	0.346	0.840475		0.132				0.132	0.148	0.25186	pfc_male
Zfp451	3	0.54	0.994269		0.228				0.228	0.149	0.253007	pfc_male
Slco3a1	4	0.592	1		-0.162				-0.205	0.151	0.255843	pfc_male
Dnajc2	2	0.351	0.843735		-0.222				-0.222	0.153	0.258667	pfc_male
Jmy	3	0.253	0.721448	-0.134	-0.061	-0.246	0.052	0.166945	-0.165	0.154	0.259791	pfc_male
Chpt1	4	0.584	1	-0.0667	-0.126	-0.0387	0.701	0.830919	-0.158	0.157	0.263706	pfc_male
Ttc17	2	0.362	0.854778		-0.153				-0.153	0.157	0.263706	pfc_male
Snx2	3	0.607	1	-0.0328	-0.158	-0.0266	0.869	0.938624	-0.16	0.158	0.264812	pfc_male
8030462N17Rik	2	0.388	0.881857		0.183				0.183	0.161	0.26868	pfc_male
Cdc37l1	5	0.508	0.97156	0.0179	0.129	-0.0115	0.928	0.973232	0.147	0.161	0.26868	pfc_male
Atl1	3	0.334	0.822886	-0.0215	0.0519	-0.156	0.0733	0.211879	0.184	0.163	0.271433	pfc_male
Zfp207	5	0.862	1	-0.0446	-0.0721	-0.00749	1	1	-0.127	0.165	0.274176	pfc_male
Sec14l1	2	0.367	0.861239		-0.153				-0.153	0.166	0.275248	pfc_male
9430021M05Rik	2	0.428	0.915264		0.229				0.229	0.168	0.27797	pfc_male
Iqcb1	2	0.391	0.883758		-0.17				-0.17	0.169	0.27903	pfc_male
Brd3	4	0.25	0.717736	0.112	-0.024	0.236	0.0242	0.104278	-0.163	0.171	0.281732	pfc_male
Ythdc1	2	0.39	0.882546		-0.15				-0.15	0.174	0.286068	pfc_male
Cryzl1	4	0.592	1	-0.174	0.0484	-0.258	0.0742	0.21372	0.157	0.175	0.287104	pfc_male
Pla2g6	2	0.381	0.879444		0.209				0.209	0.176	0.287528	pfc_male
Tcerg1	2	0.405	0.895709		-0.182				-0.182	0.176	0.287528	pfc_male
3110043O21Rik	2	0.388	0.881857		-0.119				-0.119	0.178	0.290185	pfc_male
Psip1	3	0.569	1	0.0256	-0.0451	0.0869	0.282	0.4858	-0.0817	0.18	0.292218	pfc_male
Uba5	3	0.535	0.991784	-0.0587	-0.169	-0.0782	0.353	0.550573	-0.211	0.18	0.292218	pfc_male
Cd302	2	0.389	0.881857		0.205				0.205	0.181	0.292617	pfc_male
Srpr	2	0.429	0.915264		-0.13				-0.13	0.181	0.292617	pfc_male
Tle4	2	0.397	0.890966		-0.16				-0.16	0.182	0.293622	pfc_male
Lima1	3	0.203	0.63872	-0.172	0.0377	-0.44	0.0385	0.137609	0.295	0.183	0.294622	pfc_male
St7l	3	0.748	1	0.157	0.0753	0.256	0.152	0.335495	0.19	0.184	0.295619	pfc_male
Gprc5b	3	0.513	0.973778		0.122				0.199	0.185	0.296612	pfc_male
Polr2i	2	0.397	0.890966		0.179				0.179	0.186	0.2976	pfc_male
Cbwd1	2	0.479	0.950504		0.214				0.214	0.188	0.300181	pfc_male
Kazn	3	0.589	1		-0.168				-0.168	0.189	0.301158	pfc_male
Snx6	2	0.414	0.90561		-0.193				-0.193	0.191	0.303721	pfc_male
Cmss1	2	0.427	0.914073		-0.215				-0.215	0.192	0.304687	pfc_male
Nrp2	2	0.455	0.93356		0.187				0.187	0.194	0.307233	pfc_male
Car7	2	0.412	0.904878		0.236				0.236	0.198	0.312929	pfc_male
Iscu	2	0.429	0.915264		-0.216				-0.216	0.205	0.323333	pfc_male
Cdk11b	2	0.44	0.92524		-0.133				-0.133	0.207	0.323855	pfc_male
Cox20	2	0.482	0.952977		-0.135				-0.135	0.207	0.323855	pfc_male
Gria4	3	0.636	1		-0.0732				0.119	0.207	0.323855	pfc_male
Synrg	4	0.706	1	0.0603	0.119	-0.0132	0.928	0.973232	0.131	0.207	0.323855	pfc_male
Frg2f1	2	0.451	0.932393		-0.336				-0.336	0.208	0.324112	pfc_male
Metap1d	2	0.471	0.943985		0.275				0.275	0.208	0.324112	pfc_male
Cuta	2	0.458	0.936181		-0.101				-0.101	0.209	0.325018	pfc_male
Atm	2	0.432	0.918574		-0.249				-0.249	0.21	0.32592	pfc_male
Pcif1	3	0.514	0.974218	-0.0642	0.0887	-0.134	0.219	0.415857	0.148	0.212	0.328367	pfc_male
Dpy19l1	2	0.46	0.938252		0.172				0.172	0.215	0.332351	pfc_male
Chd5	2	0.454	0.93356		-0.0845				-0.0845	0.216	0.332571	pfc_male
Slmap	2	0.457	0.935645		-0.0785				-0.0785	0.216	0.332571	pfc_male
Agbl4	3	0.5	0.964014		-0.068				0.191	0.219	0.335858	pfc_male
Nupl1	4	0.303	0.784624	-0.0744	-0.00168	-0.331	0.037	0.134466	-0.163	0.219	0.335858	pfc_male
Larp1	3	0.143	0.525577	-0.055	0.0772	-0.117	0.0275	0.111964	0.139	0.221	0.338256	pfc_male
Lrp1b	2	0.466	0.943911		0.145				0.145	0.222	0.338452	pfc_male
Ttc1	3	0.62	1	-0.0634	-0.104	-0.019	0.922	0.969443	-0.101	0.222	0.338452	pfc_male
6030419C18Rik	5	0.619	1	0.0619	0.138	0.0349	0.74	0.857439	0.152	0.223	0.33931	pfc_male
Prelid3a	2	0.469	0.943985		0.166				0.166	0.226	0.343202	pfc_male
Lmna	2	0.478	0.94951		-0.109				-0.109	0.227	0.344047	pfc_male
C77080	2	0.478	0.94951		-0.105				-0.105	0.23	0.347237	pfc_male
Cacna1c	4	0.858	1	-0.0733	-0.165	-0.14	0.261	0.463382	-0.23	0.23	0.347237	pfc_male
Cdc37	2	0.507	0.970135		-0.105				-0.105	0.237	0.357111	pfc_male
Cog5	3	0.551	1		0.025				0.216	0.238	0.357922	pfc_male
Fbxo3	3	0.548	0.999325	0.0838	0.0489	0.198	0.136	0.313157	0.101	0.24	0.359537	pfc_male
Thap3	2	0.471	0.943985		0.199				0.199	0.24	0.359537	pfc_male
Rexo2	2	0.506	0.968709		0.0919				0.0919	0.242	0.361834	pfc_male
Mylk	2	0.505	0.968709		-0.228				-0.228	0.25	0.373077	pfc_male
Larp7	2	0.526	0.984212		-0.145				-0.145	0.252	0.374621	pfc_male
Xpa	2	0.519	0.976398		0.192				0.192	0.252	0.374621	pfc_male
Smurf2	3	0.711	1	0.0397	0.173	0.0673	0.752	0.865173	0.182	0.254	0.375531	pfc_male
Efcab14	2	0.515	0.975142		-0.158				-0.158	0.255	0.375531	pfc_male
Mllt10	2	0.534	0.991379		-0.155				-0.155	0.255	0.375531	pfc_male
Cltc	3	0.963	1	0.0022	-0.06	0.0312	0.472	0.657039	-0.0853	0.256	0.375531	pfc_male
Hsd17b12	3	0.517	0.976398	-0.034	0.0667	-0.212	0.153	0.335876	0.235	0.256	0.375531	pfc_male
Specc1	2	0.51	0.972895		-0.125				-0.125	0.256	0.375531	pfc_male
Wdr36	2	0.566	1		-0.178				-0.178	0.256	0.375531	pfc_male
Pde4dip	2	0.518	0.976398		0.104				0.104	0.26	0.380679	pfc_male
Rpl6	2	0.517	0.976398		0.0778				0.0778	0.261	0.381424	pfc_male
Adk	2	0.535	0.991784		0.145				0.145	0.262	0.381448	pfc_male
Slc35a2	2	0.624	1		-0.144				-0.144	0.262	0.381448	pfc_male
Zmynd8	4	0.859	1	-0.018	-0.115	-0.0246	0.912	0.964861	-0.153	0.263	0.382187	pfc_male
Tmem175	3	0.433	0.918646	0.108	0.143	0.234	0.154	0.337388	0.211	0.264	0.382923	pfc_male
Ndor1	2	0.519	0.976398		0.246				0.246	0.265	0.383657	pfc_male
Kank3	2	0.538	0.993954		0.295				0.295	0.272	0.393058	pfc_male
Baz2b	3	0.5	0.964014		0.18				-0.144	0.273	0.39377	pfc_male
Tecpr2	2	0.544	0.996242		-0.0697				-0.0697	0.274	0.394479	pfc_male
Celf3	2	0.571	1		-0.174				-0.174	0.279	0.400933	pfc_male
Lyrm4	2	0.55	0.999618		-0.1				-0.1	0.28	0.401627	pfc_male
Fam92a	2	0.566	1		0.146				0.146	0.283	0.405181	pfc_male
Atrx	3	0.388	0.881857		-0.105				-0.105	0.285	0.407293	pfc_male
Nisch	2	0.557	1		0.0786				0.0786	0.293	0.417082	pfc_male
A830018L16Rik	3	0.732	1		0.109				0.188	0.294	0.417082	pfc_male
Rnf130	3	0.0459	0.26838	-0.0488	-0.0433	-0.21	0.00542	0.038116	-0.0775	0.294	0.417082	pfc_male
Scyl1	3	0.285	0.762405	-0.0582	-0.0647	-0.248	0.0301	0.117967	-0.109	0.294	0.417082	pfc_male
Cpeb1	2	0.566	1		-0.0897				-0.0897	0.295	0.417737	pfc_male
Nfx1	4	0.671	1	0.0748	-0.0519	0.166	0.199	0.39304	0.1	0.296	0.41839	pfc_male
Ints6	4	0.868	1		0.089				-0.168	0.299	0.421862	pfc_male
Mfsd4a	2	0.58	1		0.223				0.223	0.301	0.423913	pfc_male
Vamp4	3	0.798	1		0.098				0.0985	0.302	0.424551	pfc_male
Gtf2f1	2	0.588	1		-0.122				-0.122	0.303	0.425186	pfc_male
Cnrip1	2	0.587	1		-0.152				-0.152	0.306	0.428621	pfc_male
Zfp672	2	0.584	1		-0.18				-0.18	0.308	0.430645	pfc_male
Ik	2	0.598	1		-0.0879				-0.0879	0.309	0.431266	pfc_male
Fgfr1op2	2	0.573	1		0.128				0.128	0.315	0.438851	pfc_male
Rnase4	3	0.826	1	0.00333	0.161	-0.131	0.565	0.729315	0.271	0.319	0.443627	pfc_male
Nedd4	3	0.43	0.91637	-0.0166	-0.043	-0.109	0.152	0.335495	-0.049	0.321	0.44561	pfc_male
Cdh8	5	0.9	1		0.114				0.213	0.323	0.447586	pfc_male
Nop14	3	0.752	1		0.122				0.122	0.324	0.448171	pfc_male
Rwdd4a	3	0.692	1	-0.0802	-0.0801	-0.151	0.326	0.526952	-0.125	0.328	0.452897	pfc_male
Nipbl	3	0.802	1	-0.0401	-0.187	-0.0196	0.92	0.969222	-0.198	0.33	0.454849	pfc_male
4833420G17Rik	2	0.623	1		-0.159				-0.159	0.334	0.458733	pfc_male
Thoc2	3	0.671	1	0.0891	0.2	-0.0364	0.934	0.976687	0.186	0.334	0.458733	pfc_male
Tln1	2	0.441	0.925297		-0.0858				-0.0858	0.335	0.459293	pfc_male
Sntg1	3	0.79	1	0.0355	0.144	-0.0223	0.908	0.963138	0.151	0.337	0.46122	pfc_male
Cenpc1	2	0.648	1		-0.142				-0.142	0.341	0.465054	pfc_male
Nwd1	3	0.811	1	-0.0666	-0.0769	-0.0755	0.572	0.734557	-0.111	0.341	0.465054	pfc_male
Brd7	4	0.591	1	0.147	-0.107	0.205	0.102	0.261561	-0.158	0.345	0.469684	pfc_male
Dusp15	2	0.631	1		-0.201				-0.201	0.349	0.474298	pfc_male
Eif4e2	2	0.872	1		-0.144				-0.144	0.351	0.476182	pfc_male
Sin3b	2	0.645	1		-0.0583				-0.0583	0.353	0.478059	pfc_male
Nars	3	0.799	1	-0.00803	-0.0493	0.0208	0.802	0.897588	-0.0475	0.356	0.480445	pfc_male
Ppp2r5a	2	0.64	1		-0.0762				-0.0762	0.356	0.480445	pfc_male
Klf15	2	0.652	1		-0.136				-0.136	0.36	0.485	pfc_male
Pcnx4	2	0.681	1		0.153				0.153	0.363	0.488194	pfc_male
Flt1	3	0.809	1	0.0477	0.0822	0.071	0.544	0.71499	0.111	0.364	0.488345	pfc_male
Slc39a10	3	0.509	0.972006	-0.06	-0.0804	-0.22	0.171	0.359831	-0.12	0.365	0.488345	pfc_male
Traip	2	0.684	1		0.184				0.184	0.365	0.488345	pfc_male
Rnf214	5	0.84	1	-0.0344	-0.0731	0.0818	0.63	0.780355	-0.0829	0.372	0.496	pfc_male
Tex9	2	0.627	1		0.249				0.249	0.372	0.496	pfc_male
Gls	3	0.776	1	0.0114	0.0769	0.0608	0.554	0.722	0.0815	0.373	0.49648	pfc_male
Gm20604	2	0.669	1		0.0939				0.0939	0.375	0.497436	pfc_male
Sfswap	3	0.63	1		0.109				0.109	0.375	0.497436	pfc_male
Tmem42	2	0.878	1		-0.118				-0.118	0.379	0.501884	pfc_male
Irf2	2	0.7	1		-0.0958				-0.0958	0.384	0.507639	pfc_male
Serbp1	5	0.021	0.166425	-0.0972	0.00785	-0.156	0.00128	0.0133721	-0.05	0.389	0.513374	pfc_male
Epn2	4	0.918	1	-0.0103	-0.0409	0.0548	0.44	0.633951	-0.079	0.392	0.516455	pfc_male
Eif4g1	3	0.857	1		0.0131				0.056	0.396	0.519959	pfc_male
Luc7l2	4	0.666	1		0.0674				0.0753	0.396	0.519959	pfc_male
Ubr4	2	0.687	1		-0.0821				-0.0821	0.397	0.520392	pfc_male
Tm7sf2	2	0.685	1		-0.0811				-0.0811	0.401	0.524711	pfc_male
Macrod2	2	0.779	1		-0.115				-0.115	0.402	0.524711	pfc_male
Arl3	3	0.876	1	-0.00421	-0.0469	0.0186	0.757	0.869693	-0.0581	0.403	0.524711	pfc_male
Rnf41	2	0.722	1		0.0561				0.0561	0.403	0.524711	pfc_male
Clip4	2	0.711	1		-0.087				-0.087	0.404	0.525132	pfc_male
Arhgef28	2	0.751	1		-0.123				-0.123	0.408	0.529445	pfc_male
Mbd1	2	0.552	1		-0.0971				-0.0971	0.409	0.529856	pfc_male
Bod1l	2	0.707	1		0.13				0.13	0.419	0.540106	pfc_male
Rhob	2	0.746	1		-0.087				0.087	0.419	0.540106	pfc_male
Trpm3	5	0.905	1	0.0947	0.122	0.0472	0.788	0.88958	0.0847	0.419	0.540106	pfc_male
Mphosph6	2	0.708	1		0.129				0.129	0.42	0.540498	pfc_male
Bzw1	3	0.124	0.486786	0.064	0.0221	0.137	0.0168	0.0842333	0.0778	0.422	0.542172	pfc_male
Zfp367	2	0.71	1		0.083				0.083	0.424	0.543841	pfc_male
Ica1l	2	0.72	1		0.111				0.111	0.432	0.553188	pfc_male
Dph3	2	0.721	1		0.0868				0.0868	0.434	0.554834	pfc_male
Nsd3	4	0.832	1	-0.021	-0.0788	-0.0456	0.704	0.832956	-0.0983	0.437	0.557193	pfc_male
Hira	2	0.75	1		0.113				0.113	0.438	0.557193	pfc_male
Wnk2	2	0.775	1		-0.0905				-0.0905	0.438	0.557193	pfc_male
Hlcs	2	0.738	1		0.109				0.109	0.439	0.557552	pfc_male
Smim10l1	4	0.93	1		-0.075				-0.089	0.443	0.561712	pfc_male
Ifnar2	2	0.732	1		-0.103				-0.103	0.446	0.564594	pfc_male
Pcmt1	4	0.871	1	0.0205	0.011	0.0705	0.277	0.480242	0.0411	0.448	0.566202	pfc_male
Ryr3	2	0.748	1		-0.112				-0.112	0.452	0.570328	pfc_male
Nemf	2	0.779	1		0.0788				0.0788	0.457	0.575701	pfc_male
Hcn3	2	0.75	1		0.155				0.155	0.458	0.576026	pfc_male
Smarcc1	2	0.757	1		-0.103				-0.103	0.46	0.576994	pfc_male
Bcor	2	0.768	1		0.123				0.123	0.461	0.576994	pfc_male
Pdpk1	2	0.746	1		-0.051				-0.051	0.461	0.576994	pfc_male
Txnl4a	3	0.887	1	-0.0628	-0.0211	-0.0789	0.451	0.642112	-0.0697	0.468	0.584812	pfc_male
Pcdh9	5	0.19	0.61407	-0.0135	-0.022	-0.409	0.00396	0.0305607	-0.0905	0.473	0.589462	pfc_male
Phactr2	4	0.462	0.940315	-0.106	-0.00827	-0.333	0.0613	0.187666	-0.113	0.474	0.589462	pfc_male
Pkd2	2	0.765	1		0.14				0.14	0.474	0.589462	pfc_male
Pip5k1a	2	0.756	1		0.127				0.127	0.482	0.595506	pfc_male
Rex1bd	2	0.753	1		-0.139				-0.139	0.482	0.595506	pfc_male
Pknox1	2	0.752	1		0.153				0.153	0.483	0.595506	pfc_male
Tdrkh	4	0.965	1	-0.0388	-0.084	-0.0838	0.626	0.77807	-0.124	0.483	0.595506	pfc_male
Hdac9	2	0.789	1		-0.0929				-0.0929	0.484	0.595506	pfc_male
Acyp2	2	0.775	1		0.0956				0.0956	0.485	0.595506	pfc_male
Gm10699	2	0.727	1		0.18				-0.18	0.485	0.595506	pfc_male
Prpf4b	4	0.902	1	-0.000657	0.0174	0.148	0.375	0.570667	0.0722	0.485	0.595506	pfc_male
Azi2	3	0.907	1		-0.101				-0.101	0.489	0.599469	pfc_male
Hnrnpa2b1	4	0.0038	0.0481168		0.0063				0.0352	0.491	0.600972	pfc_male
Camta1	2	0.793	1		-0.0748				-0.0748	0.497	0.606403	pfc_male
Zfp30	3	0.237	0.695103	-0.139	-0.0176	-0.305	0.045	0.151508	-0.144	0.497	0.606403	pfc_male
Farp1	4	0.973	1		0.0197				0.0824	0.501	0.610323	pfc_male
Nfe2l1	3	0.901	1	-0.00469	0.0171	-0.0533	0.461	0.647273	0.064	0.508	0.617881	pfc_male
Cdadc1	3	0.723	1		-0.0749				-0.075	0.516	0.62565	pfc_male
Ubxn8	3	0.925	1	-0.0626	-0.0515	-0.124	0.513	0.692454	-0.0916	0.516	0.62565	pfc_male
Smndc1	2	0.808	1		-0.0645				-0.0645	0.518	0.627095	pfc_male
Ilf3	2	0.814	1		-0.0982				-0.0982	0.525	0.634579	pfc_male
Nsmaf	2	0.816	1		-0.0647				-0.0647	0.526	0.634799	pfc_male
Ak2	2	0.812	1		0.106				0.106	0.536	0.645863	pfc_male
Tbc1d2b	2	0.826	1		-0.0833				-0.0833	0.544	0.654487	pfc_male
Kcnk2	2	0.832	1		0.0528				0.0528	0.546	0.655876	pfc_male
Snhg12	2	0.853	1		-0.0967				-0.0967	0.553	0.663258	pfc_male
Mapt	2	0.834	1		-0.0228				-0.0228	0.555	0.66463	pfc_male
Tpm3	3	0.26	0.729919	-0.0267	-0.0289	-0.115	0.0299	0.117895	-0.0511	0.556	0.664801	pfc_male
Cops5	3	0.509	0.972006	-0.207	0.0178	-0.253	0.0192	0.0908017	0.0463	0.56	0.668554	pfc_male
Ppp1r11	4	0.158	0.5509	0.0179	-0.0822	0.186	0.0194	0.0913487	0.0798	0.561	0.668719	pfc_male
Zfp444	3	0.872	1	0.0634	-0.0662	0.0992	0.474	0.658694	-0.0961	0.564	0.671264	pfc_male
Ggps1	6	0.754	1	-0.00836	0.047	-0.216	0.117	0.284318	0.107	0.568	0.674989	pfc_male
Mical2	2	0.841	1		-0.0802				-0.0802	0.571	0.677517	pfc_male
Thap2	2	0.875	1		0.101				0.101	0.59	0.698992	pfc_male
Nsd2	5	0.0346	0.22732		-0.201				-0.0742	0.592	0.700293	pfc_male
Rab10os	3	0.938	1		-0.0316				-0.105	0.599	0.707495	pfc_male
Smarca4	2	0.872	1		0.0315				0.0315	0.604	0.710257	pfc_male
Zc3h15	2	0.87	1		-0.0233				-0.0233	0.604	0.710257	pfc_male
Dnm2	2	0.882	1		0.103				0.103	0.605	0.710257	pfc_male
Lsm14a	4	0.249	0.717573	0.0292	-0.152	0.345	0.0205	0.0937387	-0.0827	0.605	0.710257	pfc_male
Ubn2	3	0.937	1		-0.0981				-0.0984	0.608	0.712701	pfc_male
Icam5	2	0.878	1		-0.0574				-0.0574	0.613	0.717478	pfc_male
Ankhd1	2	0.883	1		0.0603				0.0603	0.622	0.726916	pfc_male
Rbbp6	4	0.94	1		0.0345				0.0536	0.626	0.73049	pfc_male
Cpne1	2	0.887	1		0.0548				0.0548	0.631	0.735219	pfc_male
Ptpn11	2	0.881	1		0.0414				0.0414	0.633	0.736444	pfc_male
Ank1	2	0.858	1		-0.0956				-0.0956	0.636	0.737722	pfc_male
Mbd5	2	0.884	1		0.034				0.034	0.636	0.737722	pfc_male
Cdc42se2	2	0.899	1		-0.0515				-0.0515	0.643	0.744728	pfc_male
Stip1	2	0.894	1		0.0251				0.0251	0.646	0.747088	pfc_male
Hsp90ab1	2	0.902	1		-0.00642				-0.00642	0.652	0.751822	pfc_male
Map3k13	2	0.896	1		0.0469				0.0469	0.653	0.751822	pfc_male
Supt20	2	0.879	1		-0.0746				-0.0746	0.653	0.751822	pfc_male
Rasgrf1	2	0.905	1		0.0341				0.0341	0.655	0.753007	pfc_male
Eprs	2	0.907	1		0.0327				0.0327	0.664	0.762225	pfc_male
Rbm28	4	0.757	1	0.0958	0.0246	0.188	0.145	0.326024	-0.0707	0.665	0.762245	pfc_male
Nat6	2	0.904	1		0.0795				0.0795	0.668	0.764555	pfc_male
Rabl6	2	0.908	1		0.0194				0.0194	0.669	0.764571	pfc_male
Phf10	2	0.914	1		0.0506				0.0506	0.68	0.776	pfc_male
Chordc1	4	0.848	1	-0.0653	0.0161	-0.12	0.254	0.453681	-0.0673	0.689	0.785103	pfc_male
4930402H24Rik	3	0.853	1	0.0435	0.0227	0.0696	0.377	0.572103	0.0643	0.69	0.785103	pfc_male
Ddx1	2	0.902	1		-0.0574				-0.0574	0.695	0.789634	pfc_male
Ext1	4	0.107	0.451751	0.134	0.14	0.289	0.00521	0.0372028	-0.0645	0.7	0.794099	pfc_male
Ddx10	2	0.911	1		0.0531				0.0531	0.702	0.794099	pfc_male
Hes1	2	0.925	1		-0.0545				-0.0545	0.702	0.794099	pfc_male
Epha5	2	0.936	1		0.0405				0.0405	0.705	0.795174	pfc_male
Snx27	2	0.917	1		-0.035				-0.035	0.705	0.795174	pfc_male
Cops7a	2	0.944	1		0.0391				0.0391	0.707	0.796273	pfc_male
Usp36	2	0.923	1		0.0703				0.0703	0.715	0.804116	pfc_male
Glo1	3	0.971	1	-0.0169	0.0139	-0.0291	0.702	0.831498	0.0306	0.717	0.805198	pfc_male
Plxdc2	3	0.923	1	-0.0359	-0.0341	-0.0257	0.88	0.94767	-0.0501	0.719	0.806277	pfc_male
Ppp1r10	2	0.931	1		0.055				0.055	0.725	0.811833	pfc_male
N4bp2l1	2	0.955	1		0.0436				0.0436	0.728	0.813963	pfc_male
Akap12	2	0.932	1		-0.075				-0.075	0.729	0.813963	pfc_male
Fbln1	2	0.943	1		0.0842				0.0842	0.734	0.817194	pfc_male
Ppip5k1	2	0.937	1		0.0442				0.0442	0.734	0.817194	pfc_male
Agap3	2	0.947	1		0.0164				0.0164	0.743	0.826029	pfc_male
Micu1	2	0.945	1		-0.0237				-0.0237	0.752	0.834838	pfc_male
Eny2	3	0.898	1	0.0234	0.0303	0.0643	0.457	0.645562	0.0445	0.754	0.835863	pfc_male
Sik3	2	0.953	1		0.0229				0.0229	0.759	0.840205	pfc_male
Slc15a2	2	0.944	1		0.0592				0.0592	0.764	0.844536	pfc_male
Kcnh7	2	0.946	1		-0.0569				-0.0569	0.767	0.846545	pfc_male
Lrrtm4	2	0.945	1		0.0478				0.0478	0.768	0.846545	pfc_male
Glb1	2	0.946	1		0.0469				0.0469	0.771	0.848544	pfc_male
D17Wsu92e	2	0.957	1		0.031				0.031	0.772	0.848544	pfc_male
Fndc3a	2	0.947	1		0.0456				0.0456	0.775	0.850636	pfc_male
Tmem201	2	0.954	1		0.0315				0.0315	0.777	0.851627	pfc_male
Hnrnph3	2	0.967	1		0.0298				0.0298	0.784	0.857972	pfc_male
Ankrd11	2	0.956	1		-0.0393				-0.0393	0.785	0.857972	pfc_male
Tnfsfm13	2	0.975	1		-0.0595				-0.0595	0.79	0.862222	pfc_male
Gtpbp4	3	0.988	1	-0.0133	-0.0331	0.0116	0.96	0.985882	-0.0294	0.799	0.869897	pfc_male
Mak16	2	0.961	1		0.0419				0.0419	0.801	0.869897	pfc_male
Frmd5	2	0.969	1		0.047				0.047	0.802	0.869897	pfc_male
Cstf3	2	0.967	1		0.038				0.038	0.804	0.869897	pfc_male
Tubgcp4	2	0.977	1		-0.0363				-0.0363	0.804	0.869897	pfc_male
Brcc3	2	0.965	1		0.0344				-0.0344	0.805	0.869897	pfc_male
Gusb	2	0.965	1		-0.0473				-0.0473	0.806	0.869897	pfc_male
Lamtor2	2	0.969	1		-0.0448				-0.0448	0.806	0.869897	pfc_male
Pdia3	4	0.0742	0.363265	-0.183	-0.135	-0.439	0.019	0.0905147	-0.03	0.818	0.881622	pfc_male
Zfp970	2	0.965	1		-0.0419				-0.0419	0.827	0.888697	pfc_male
Cog4	2	0.96	1		0.0453				0.0453	0.828	0.888697	pfc_male
Ubox5	2	0.979	1		0.0371				0.0371	0.828	0.888697	pfc_male
Irak1	2	0.972	1		-0.0319				-0.0319	0.832	0.891757	pfc_male
Cebpz	4	0.954	1	0.0557	0.046	0.124	0.447	0.638375	-0.0338	0.84	0.897516	pfc_male
Phf14	2	0.92	1		0.0282				0.0282	0.84	0.897516	pfc_male
Upf3b	2	0.977	1		-0.0251				-0.0251	0.841	0.897516	pfc_male
Zc3h13	2	0.974	1		-0.0189				-0.0189	0.842	0.897516	pfc_male
Gabra2	4	0.193	0.619554	-0.0899	-0.115	-0.276	0.0127	0.0690005	0.0306	0.854	0.908695	pfc_male
Ndufa7	2	0.983	1		-0.0108				-0.0108	0.855	0.908695	pfc_male
Fam120b	4	0.903	1	-0.019	-0.0605	-0.132	0.371	0.56697	0.0278	0.856	0.908695	pfc_male
Ubtf	2	0.98	1		0.013				0.013	0.858	0.909574	pfc_male
Xpc	2	0.976	1		0.0367				0.0367	0.863	0.913626	pfc_male
Usp21	2	0.985	1		0.0252				0.0252	0.88	0.930354	pfc_male
Mettl26	2	0.987	1		-0.0203				-0.0203	0.883	0.932256	pfc_male
Abcf1	2	0.99	1		0.00937				0.00937	0.891	0.938149	pfc_male
Cct5	2	0.988	1		0.0151				0.0151	0.891	0.938149	pfc_male
Clint1	2	0.989	1		-0.019				-0.019	0.894	0.940033	pfc_male
Ip6k2	2	0.989	1		0.0186				0.0186	0.897	0.941911	pfc_male
Apopt1	2	0.991	1		-0.0279				-0.0279	0.904	0.947746	pfc_male
Ankrd10	2	0.986	1		-0.0283				-0.0283	0.905	0.947746	pfc_male
Kif5c	2	0.993	1		0.00427				0.00427	0.909	0.94914	pfc_male
Bola3	2	0.995	1		-0.0177				-0.0177	0.91	0.94914	pfc_male
Per3	2	0.993	1		-0.019				-0.019	0.91	0.94914	pfc_male
Gm44503	2	0.992	1		0.0126				0.0126	0.92	0.958282	pfc_male
Bloc1s1	2	0.992	1		-0.0175				-0.0175	0.922	0.959078	pfc_male
Dnajc7	2	0.994	1		-0.0145				-0.0145	0.928	0.964027	pfc_male
Myef2	2	0.997	1		-0.0096				-0.0096	0.937	0.972075	pfc_male
Trappc9	2	0.998	1		-0.00375				-0.00375	0.939	0.972849	pfc_male
Tle1	2	0.996	1		0.00882				0.00882	0.944	0.976725	pfc_male
1700003M07Rik	2	0.997	1		0.0152				0.0152	0.948	0.978255	pfc_male
Camkmt	2	0.996	1		0.0177				0.0177	0.948	0.978255	pfc_male
Rufy2	2	0.996	1		-0.015				-0.015	0.952	0.981078	pfc_male
Rab8b	2	0.997	1		0.0123				0.0123	0.954	0.981232	pfc_male
Thoc1	2	1	1		-0.00507				-0.00507	0.955	0.981232	pfc_male
Tigd2	2	0.997	1		0.0129				0.0129	0.957	0.981232	pfc_male
Adamts3	2	0.998	1		-0.0101				-0.0101	0.958	0.981232	pfc_male
4933439C10Rik	2	0.997	1		-0.0118				-0.0118	0.959	0.981232	pfc_male
Fkbp15	2	0.999	1		-0.00792				-0.00792	0.96	0.981232	pfc_male
Zxdc	2	0.999	1		0.00753				0.00753	0.961	0.981232	pfc_male
Enpp5	2	0.998	1		0.00418				0.00418	0.963	0.981982	pfc_male
Txndc12	2	1	1		-0.00469				-0.00469	0.969	0.986803	pfc_male
Pmm1	2	0.998	1		0.00663				0.00663	0.972	0.988561	pfc_male
Sltm	2	1	1		-0.00196				-0.00196	0.981	0.996408	pfc_male
Aaed1	2	1	1		-0.00453				-0.00453	1	1	pfc_male
Cntn5	2	1	1		-0.000595				-0.000595	1	1	pfc_male
Cuedc1	2	1	1		0.00128				0.00128	1	1	pfc_male
Fam149b	2	0.999	1		-0.00488				-0.00488	1	1	pfc_male
Gm14204	2	0.998	1		-0.0286				-0.0286	1	1	pfc_male
Hjurp	2	1	1		0.00152				0.00152	1	1	pfc_male
Kcnd2	2	1	1		-0.00387				-0.00387	1	1	pfc_male
Kcnk4	2	0.998	1		0.0138				0.0138	1	1	pfc_male
Lrp8	2	0.991	1		-0.00342				-0.00342	1	1	pfc_male
Lrrc55	2	0.997	1		-0.0242				-0.0242	1	1	pfc_male
Pisd-ps2	2	1	1		-0.000541				-0.000541	1	1	pfc_male
Ubxn1	2	1	1		-0.00105				-0.00105	1	1	pfc_male
0610037L13Rik	2	0.753	1	0.0847		0.113	0.449	0.640106				pfc_male
1110004F10Rik	2	0.764	1	-0.00834		-0.0644	0.466	0.651197				pfc_male
1110032A03Rik	2	0.175	0.588074	0.203		0.256	0.0506	0.164884				pfc_male
1110065P20Rik	2	0.552	1	0.154		0.17	0.269	0.471403				pfc_male
1190002N15Rik	2	0.0532	0.2963	-0.0443		-0.385	0.0156	0.0803239				pfc_male
1500009L16Rik	2	0.569	1	0.0515		0.219	0.291	0.494746				pfc_male
1500011K16Rik	2	0.852	1	-0.0256		-0.0522	0.57	0.734019				pfc_male
1700001L19Rik	2	0.997	1	0.0105		0.0121	0.956	0.985882				pfc_male
1700020I14Rik	3	0.321	0.807595	-0.00954		-0.112	0.0732	0.211778				pfc_male
1700025G04Rik	5	0.00547	0.0636327	-0.112		-0.478	0.000158	0.00280515				pfc_male
1810037I17Rik	2	0.263	0.734546	0.122		0.14	0.0998	0.257653				pfc_male
1810058I24Rik	3	0.795	1	-0.0393		-0.195	0.352	0.55036				pfc_male
2010111I01Rik	2	0.055	0.303217									pfc_male
2210016L21Rik	2	0.688	1	0.0993		0.109	0.359	0.555689				pfc_male
2210408F21Rik	3	0.00215	0.0317	-0.278		-0.419	0.000317	0.00466033				pfc_male
2310011J03Rik	2	0.9	1	-0.0366		-0.0548	0.656	0.802464				pfc_male
2310057M21Rik	2	0.868	1	-0.0485		-0.081	0.605	0.761878				pfc_male
2410004B18Rik	2	0.213	0.658206	0.0907		0.19	0.0796	0.222374				pfc_male
2410131K14Rik	2	0.759	1	-0.0328		-0.131	0.5	0.680276				pfc_male
2610001J05Rik	2	0.832	1	-0.0272		-0.109	0.287	0.49077				pfc_male
2610002M06Rik	4	0.0941	0.419062	-0.0425		-0.508	0.00735	0.04757				pfc_male
2700081O15Rik	2	0.988	1	-0.00654		-0.0205	0.895	0.957161				pfc_male
2810004N23Rik	2	0.991	1	0.00932		0.0249	0.899	0.958914				pfc_male
2900026A02Rik	3	0.495	0.961194	-0.0337		-0.167	0.106	0.267179				pfc_male
3110039I08Rik	2	0.974	1									pfc_male
3110039M20Rik	2	0.999	1	0.00597		0.012	0.929	0.973652				pfc_male
3110040N11Rik	2	0.628	1	0.0948		0.158	0.364	0.560757				pfc_male
3632451O06Rik	2	0.612	1	-0.0603		-0.155	0.282	0.4858				pfc_male
3830406C13Rik	2	0.0129	0.119396	0.115		0.32	0.00343	0.0275843				pfc_male
4632415L05Rik	3	0.465	0.943895	-0.0706		-0.239	0.118	0.285893				pfc_male
4930453N24Rik	2	0.398	0.891633	-0.0929		-0.158	0.172	0.361233				pfc_male
4933431E20Rik	2	0.84	1	0.00989		0.0683	0.576	0.737943				pfc_male
5031439G07Rik	2	0.575	1	0.05		0.0858	0.295	0.498676				pfc_male
5330417C22Rik	2	0.955	1	0.013		0.0411	0.778	0.884128				pfc_male
6430548M08Rik	3	0.00101	0.0182087	-0.0437		-0.212	0.00454	0.0336768				pfc_male
9230110C19Rik	2	0.374	0.870683	-0.156		-0.273	0.179	0.368316				pfc_male
9330159F19Rik	5	0.697	1	0.0112		-0.252	0.0686	0.202363				pfc_male
9930021J03Rik	2	0.109	0.457151	0.21		0.302	0.0368	0.133889				pfc_male
A230050P20Rik	2	0.695	1	0.0381		0.164	0.193	0.384462				pfc_male
A830036E02Rik	3	0.195	0.62492	0.434		0.673	0.0213	0.0962499				pfc_male
A830082K12Rik	2	0.996	1	-0.0105		-0.0204	0.906	0.962273				pfc_male
Aarsd1	2	0.921	1	0.0685		0.0819	0.521	0.69631				pfc_male
Aasdhppt	3	0.492	0.961194	0.0532		0.2	0.245	0.443704				pfc_male
Abca5	2	0.104	0.445012	-0.0695		-0.337	0.0362	0.13215				pfc_male
Abcb1a	2	0.331	0.817613	0.124		0.282	0.149	0.330896				pfc_male
Abcd2	2	0.0234	0.176965	-0.114		-0.42	0.00204	0.0188831				pfc_male
Abce1	2	0.999	1	-0.00334		-0.00403	0.975	0.994904				pfc_male
Abcg1	2	0.102	0.438923	-0.182		-0.214	0.0309	0.11972				pfc_male
Abhd13	2	0.384	0.880492	-0.0653		-0.184	0.167	0.355326				pfc_male
Abhd17b	2	0.352	0.843735	-0.0566		-0.136	0.0796	0.222374				pfc_male
Abhd6	2	0.00037	0.00842314	0.124		0.252	7.3e-05	0.00161345				pfc_male
Abi1	3	0.0382	0.244223	-0.0271		-0.126	0.0274	0.111697				pfc_male
Abi2	4	0.00292	0.0395291	-0.0631		-0.158	0.000622	0.00786334				pfc_male
Abl2	2	1	1	-0.0125		-0.0551	0.629	0.780306				pfc_male
Ablim1	3	0.0104	0.10144	-0.0212		-0.46	0.000301	0.004486				pfc_male
Ablim2	3	0.36	0.852172	-0.0126		-0.174	0.0565	0.177532				pfc_male
Acad8	2	0.475	0.946517	0.175		0.285	0.0956	0.251047				pfc_male
Acadl	2	0.886	1	0.0401		0.0632	0.634	0.783517				pfc_male
Acadsb	2	0.684	1	-0.0119		-0.127	0.368	0.564244				pfc_male
Acap3	2	0.176	0.588834	-0.015		-0.173	0.0628	0.190511				pfc_male
Acat1	2	0.576	1	0.0386		0.0671	0.292	0.495409				pfc_male
Acbd3	3	0.633	1	0.0954		0.249	0.186	0.376754				pfc_male
Acbd6	2	0.983	1	-0.047		-0.0615	0.734	0.854143				pfc_male
Ace	2	0.457	0.935645	-0.143		-0.24	0.234	0.431969				pfc_male
Acer3	2	0.305	0.787658	-0.186		-0.34	0.123	0.294276				pfc_male
Acot9	2	0.337	0.825997	0.16		0.294	0.0508	0.164884				pfc_male
Acox1	2	0.0269	0.19417	-0.0268		-0.229	0.00717	0.0470613				pfc_male
Acp2	2	0.951	1	0.00637		0.0405	0.758	0.869919				pfc_male
Acsf3	2	0.95	1	0.0054		0.0299	0.749	0.862944				pfc_male
Acsl1	2	0.637	1	-0.0259		-0.101	0.356	0.551834				pfc_male
Acsl6	2	0.22	0.671115	-0.0635		-0.101	0.0868	0.236588				pfc_male
Actb	2	1.11e-17	3.01603e-15	-0.0296		-0.166	9.76e-19	2.26502e-16				pfc_male
Actn1	3	0.384	0.880492	-0.0319		-0.157	0.094	0.2485				pfc_male
Actn4	2	0.0365	0.23775	0.103		0.155	0.008	0.04976				pfc_male
Actr10	3	0.998	1	0.00328		0.0151	0.878	0.946143				pfc_male
Actr1b	2	0.498	0.962109	-0.0245		-0.0478	0.239	0.436487				pfc_male
Actr2	2	0.192	0.617909	-0.0396		-0.0731	0.0457	0.152914				pfc_male
Actr3	3	0.669	1	-0.00772		-0.0982	0.184	0.373635				pfc_male
Actr3b	2	0.27	0.748055	0.0134		0.263	0.114	0.280808				pfc_male
Acvr2a	3	0.301	0.782641	0.0301		0.457	0.0667	0.198998				pfc_male
Adam11	2	0.595	1	0.0172		0.112	0.324	0.525025				pfc_male
Adam23	4	0.459	0.937721	-0.0419		-0.167	0.0588	0.182465				pfc_male
Adamts4	2	0.948	1	-0.0374		-0.068	0.774	0.881741				pfc_male
Adarb1	2	0.469	0.943985	-0.011		-0.0856	0.348	0.547514				pfc_male
Adcy1	2	0.13	0.495015	-0.0235		-0.0508	0.0472	0.156802				pfc_male
Adcy2	2	0.549	0.999618	0.0101		0.136	0.271	0.473885				pfc_male
Adcy5	2	0.919	1	-0.00842		-0.0243	0.682	0.817645				pfc_male
Adcyap1r1	2	0.12	0.476493	-0.0256		-0.169	0.0404	0.141749				pfc_male
Add2	2	0.971	1	-0.00207		-0.0291	0.835	0.915906				pfc_male
Add3	2	0.999	1	-0.00126		-0.0031	0.963	0.986377				pfc_male
Adgra1	2	0.182	0.600458	-0.264		-0.315	0.0253	0.107031				pfc_male
Adgrl1	2	0.00743	0.0785103	0.0476		0.102	0.00179	0.0173087				pfc_male
Adgrl2	2	0.652	1	0.0233		0.08	0.355	0.551073				pfc_male
Adipor1	3	0.575	1	0.0216		0.175	0.191	0.382353				pfc_male
Adipor2	2	0.0332	0.222346	-0.0634		-0.455	0.0094	0.0559947				pfc_male
Ado	2	0.00191	0.0289468	0.353		0.452	0.000325	0.00475642				pfc_male
Adora1	2	0.206	0.643369	-0.0535		-0.139	0.0773	0.218961				pfc_male
Adprm	2	0.228	0.68454	-0.245		-0.461	0.0187	0.0899576				pfc_male
Adra1b	2	0.775	1	-0.103		-0.12	0.486	0.669357				pfc_male
Adra1d	3	0.832	1	-0.044		-0.1	0.428	0.621346				pfc_male
Adsl	2	0.779	1	0.111		0.163	0.272	0.474357				pfc_male
Adss	2	0.998	1	0.0017		0.00524	0.958	0.985882				pfc_male
Aebp2	3	0.327	0.812481									pfc_male
Aes	2	0.328	0.813902	0.0448		0.0635	0.0401	0.141001				pfc_male
Afap1l1	2	0.981	1	0.00746		0.0322	0.865	0.936171				pfc_male
Aff3	2	0.247	0.715059	0.144		0.19	0.0947	0.249862				pfc_male
Afg3l1	3	0.676	1	-0.039		-0.218	0.224	0.421655				pfc_male
Aftph	2	0.498	0.962109	-0.0313		-0.106	0.239	0.436487				pfc_male
Agap1	3	0.0302	0.209636	-0.0417		-0.311	0.0027	0.0230244				pfc_male
Agfg1	3	0.542	0.994582	-0.0171		-0.104	0.18	0.368739				pfc_male
Agl	2	0.00873	0.0895119	-0.231		-0.495	0.00108	0.0118545				pfc_male
Ago1	2	1	1	0.000354		0.00184	1	1				pfc_male
Ago2	3	0.671	1	-0.0496		-0.123	0.19	0.381999				pfc_male
Agpat3	3	0.0283	0.201976	-0.0496		-0.238	0.00323	0.0263014				pfc_male
Agpat5	3	0.132	0.498638	-0.147		-0.272	0.0106	0.0609547				pfc_male
Agps	2	0.926	1	0.0376		0.0515	0.748	0.862403				pfc_male
Ahcy	2	0.716	1	0.109		0.135	0.391	0.585689				pfc_male
Ahcyl1	2	0.0937	0.418351	-0.0216		-0.113	0.0308	0.11972				pfc_male
Ahdc1	2	0.609	1	-0.087		-0.156	0.234	0.431969				pfc_male
Ahi1	2	7.45e-06	0.000356625	-0.059		-0.319	1.11e-06	4.8735e-05				pfc_male
Ahsa2	2	0.929	1	-0.0139		-0.0583	0.691	0.823573				pfc_male
AI314180	3	0.632	1	0.00131		0.158	0.227	0.424108				pfc_male
AI593442	3	0.746	1	-0.0106		0.102	0.165	0.351762				pfc_male
AI846148	2	0.992	1	-0.0161		-0.0225	0.951	0.985882				pfc_male
AI854703	2	0.318	0.803235	-0.0844		-0.237	0.143	0.323317				pfc_male
Aip	2	0.988	1	0.0197		0.0215	0.922	0.969443				pfc_male
Ak1	2	0.848	1	0.0061		0.0542	0.578	0.739339				pfc_male
Ak3	2	0.573	1	0.0179		0.131	0.306	0.508799				pfc_male
Ak4	2	0.999	1	-0.000939		-0.00401	0.975	0.994904				pfc_male
Akap1	2	0.522	0.980103	0.0685		0.208	0.0878	0.238514				pfc_male
Akap11	2	0.946	1	0.00662		0.0196	0.761	0.871515				pfc_male
Akap2	2	0.991	1	-0.00544		-0.0103	0.892	0.95584				pfc_male
Akap5	3	0.248	0.716863	-0.0113		-0.251	0.042	0.145478				pfc_male
Akap6	3	0.462	0.940315	-0.00406		0.129	0.159	0.344394				pfc_male
Akap8	2	0.697	1	0.0258		0.115	0.402	0.595576				pfc_male
Akirin1	2	1	1	0.00741		0.00964	0.943	0.981989				pfc_male
Akirin2	3	0.0463	0.269305	0.16		0.245	0.00205	0.0189217				pfc_male
Akr1e1	2	0.598	1	-0.0989		-0.159	0.269	0.471403				pfc_male
Akt2	2	0.119	0.475001	0.268		0.304	0.0405	0.141838				pfc_male
Akt3	3	0.616	1	0.0947		0.188	0.109	0.272416				pfc_male
Alcam	3	0.403	0.894928	-0.0137		-0.0761	0.0974	0.253365				pfc_male
Aldh7a1	2	0.926	1	-0.0343		-0.0416	0.713	0.839021				pfc_male
Aldh9a1	2	0.13	0.495015	-0.062		-0.348	0.0103	0.0595457				pfc_male
Alg14	2	0.59	1	-0.103		-0.163	0.329	0.530219				pfc_male
Alg2	2	0.149	0.535724	-0.275		-0.296	0.0537	0.171218				pfc_male
Alg5	2	0.967	1	-0.02		-0.0497	0.808	0.901818				pfc_male
Alkbh5	3	0.00164	0.026323	-0.162		-0.364	0.000182	0.00304803				pfc_male
Alkbh7	2	0.413	0.904984	0.216		0.276	0.0835	0.230734				pfc_male
Alkbh8	3	0.00166	0.0264211	-0.0979		-0.717	0.000191	0.00315005				pfc_male
Amer2	2	0.959	1	0.0086		0.0204	0.787	0.889378				pfc_male
Amer3	2	0.778	1	0.108		0.142	0.488	0.67069				pfc_male
Amfr	2	0.878	1	-0.0197		-0.0418	0.461	0.647273				pfc_male
Amigo1	2	0.189	0.612921	0.294		0.324	0.0668	0.199113				pfc_male
Amotl1	2	0.997	1	-0.00354		-0.0125	1	1				pfc_male
Amz2	2	0.639	1	-0.109		-0.188	0.274	0.475802				pfc_male
Anapc1	2	0.184	0.603914	-0.0688		-0.235	0.0611	0.187277				pfc_male
Anapc15	2	0.817	1	-0.0702		-0.106	0.564	0.729183				pfc_male
Anapc16	3	0.392	0.884441	0.0422		0.141	0.0761	0.216695				pfc_male
Anapc2	2	0.102	0.438923	-0.231		-0.272	0.0244	0.104723				pfc_male
Anapc5	2	0.441	0.925297	-0.105		-0.125	0.144	0.3249				pfc_male
Angel2	2	0.705	1	-0.0684		-0.1	0.414	0.606168				pfc_male
Ank	2	0.189	0.612921	0.0333		0.0924	0.0644	0.192844				pfc_male
Ank2	2	1	1	-0.000211		-0.000586	0.982	1				pfc_male
Ank3	4	0.475	0.946517	0.0209		0.0866	0.0685	0.202363				pfc_male
Ankib1	2	0.458	0.936181	0.0903		0.162	0.205	0.398114				pfc_male
Ankle2	4	0.132	0.498638	0.0702		0.435	0.0168	0.0842333				pfc_male
Ankrd13c	2	0.88	1	0.00513		0.0657	0.624	0.776772				pfc_male
Ankrd17	3	0.513	0.973778	-0.108		-0.26	0.158	0.342685				pfc_male
Ankrd26	2	0.367	0.861239	-0.152		-0.214	0.158	0.342685				pfc_male
Ankrd28	2	0.329	0.81532	0.0532		0.199	0.133	0.309318				pfc_male
Ankrd29	2	0.648	1	0.0696		0.12	0.37	0.565975				pfc_male
Ankrd33b	3	0.843	1	-0.00989		-0.144	0.386	0.58034				pfc_male
Ankrd34a	2	0.000201	0.00520139	-0.725		-0.81	1.2e-05	0.000348107				pfc_male
Ankrd34c	2	0.997	1	-0.00919		-0.0279	1	1				pfc_male
Ankrd40	3	0.265	0.739047	0.0174		0.194	0.0528	0.168846				pfc_male
Ankrd50	3	0.0373	0.240083	-0.0548		-0.456	0.00428	0.0321892				pfc_male
Ankrd52	2	0.0299	0.208314	0.069		0.332	0.00768	0.0485142				pfc_male
Ankrd6	2	0.667	1	-0.0214		-0.17	0.393	0.587872				pfc_male
Anks1	2	0.29	0.769826	0.157		0.306	0.0353	0.130181				pfc_male
Anp32a	3	0.0142	0.127699	-0.0346		-0.267	0.00112	0.0120893				pfc_male
Anp32e	2	0.995	1	0.0014		0.00866	0.927	0.973125				pfc_male
Anxa3	2	0.519	0.976398	0.138		0.485	0.0842	0.231443				pfc_male
Anxa6	2	0.28	0.757553	-0.5		-0.603	0.00114	0.012224				pfc_male
Anxa7	2	0.466	0.943911	-0.0489		-0.0919	0.226	0.423213				pfc_male
Ap1g1	2	0.889	1	0.0138		0.0521	0.63	0.780355				pfc_male
Ap2a2	2	0.3	0.781644	-0.0119		-0.156	0.125	0.29731				pfc_male
Ap2b1	2	0.917	1	0.0241		0.0647	0.677	0.813452				pfc_male
Ap2m1	2	1.26e-09	1.55841e-07	0.24		0.347	5.84e-24	2.37177e-21				pfc_male
Ap3m1	2	0.827	1	-0.0763		-0.104	0.541	0.713067				pfc_male
Ap3m2	2	0.82	1	-0.00592		-0.0471	0.516	0.693909				pfc_male
Ap3s2	4	0.812	1	-0.0154		-0.0743	0.39	0.585				pfc_male
Ap5z1	2	0.45	0.930832	0.121		0.211	0.18	0.368739				pfc_male
Apba2	2	0.879	1	0.0374		0.0489	0.618	0.772559				pfc_male
Apbb2	2	0.343	0.835321	0.0749		0.137	0.134	0.310754				pfc_male
Apc	3	0.996	1	-0.00349		-0.0225	0.802	0.897588				pfc_male
Apc2	2	0.977	1	-0.00432		-0.0261	0.811	0.903614				pfc_male
Aph1a	2	0.491	0.960784	-0.0847		-0.182	0.246	0.44403				pfc_male
Aph1b	2	0.606	1	0.0285		0.182	0.346	0.545706				pfc_male
Apod	2	0.000186	0.00487961	-0.0354		-0.416	1.26e-05	0.000362278				pfc_male
App	3	2.58e-05	0.00101179	-0.0131		-0.185	3.05e-07	1.5983e-05				pfc_male
Appbp2	2	0.825	1	0.0154		0.038	0.539	0.711296				pfc_male
Aqp11	2	0.248	0.716863	-0.156		-0.281	0.103	0.263087				pfc_male
Aqp4	3	0.128	0.493325	-0.0421		-0.358	0.00466	0.0343318				pfc_male
Ar	2	1	1	-0.00149		-0.00381	0.963	0.986377				pfc_male
Arcn1	2	0.0727	0.358691	0.173		0.216	0.0229	0.100679				pfc_male
Arf4	2	0.000705	0.0138238	0.248		0.294	0.0011	0.0119528				pfc_male
Arf6	2	0.866	1	0.0242		0.0437	0.611	0.767055				pfc_male
Arfgap1	2	0.975	1	0.00419		0.0214	0.817	0.907188				pfc_male
Arfgef2	3	0.879	1	0.00109		-0.192	0.385	0.579641				pfc_male
Arfip2	2	0.548	0.999325	-0.0342		-0.0915	0.285	0.488894				pfc_male
Arfrp1	3	0.417	0.908515	0.0621		0.325	0.0949	0.249862				pfc_male
Arglu1	4	0.041	0.252576	-0.0767		-0.164	0.0146	0.0765087				pfc_male
Arhgap1	2	0.838	1	-0.0123		-0.0687	0.578	0.739339				pfc_male
Arhgap17	2	0.268	0.745228	-0.254		-0.519	0.0235	0.102485				pfc_male
Arhgap20	2	0.79	1	0.0233		0.0845	0.523	0.696405				pfc_male
Arhgap21	2	0.916	1	-0.00516		-0.0658	0.678	0.814352				pfc_male
Arhgap32	3	0.609	1	0.0444		0.0891	0.181	0.369622				pfc_male
Arhgap35	2	0.0835	0.393111	0.128		0.193	0.0229	0.100679				pfc_male
Arhgap5	6	0.0506	0.286432	-0.0536		-0.378	0.00153	0.0153425				pfc_male
Arhgdib	2	0.0345	0.22732	1.66		2.27	2.58e-06	9.52548e-05				pfc_male
Arhgef12	3	0.948	1	0.0156		0.058	0.459	0.6467				pfc_male
Arhgef17	2	0.84	1	0.0394		0.0501	0.557	0.724747				pfc_male
Arhgef2	4	0.316	0.801911	0.00636		0.332	0.0445	0.150136				pfc_male
Arhgef26	2	0.982	1	-0.0382		-0.0588	0.819	0.907548				pfc_male
Arhgef4	2	0.354	0.846396	-0.135		-0.15	0.153	0.335876				pfc_male
Arid1a	2	0.82	1	-0.0166		-0.0375	0.536	0.709643				pfc_male
Arid1b	2	0.00203	0.030402	-0.0462		-0.305	0.000411	0.00556391				pfc_male
Arid2	2	0.695	1	-0.0772		-0.116	0.325	0.525859				pfc_male
Arl1	2	0.617	1	-0.0105		-0.0876	0.165	0.351762				pfc_male
Arl16	3	0.732	1	0.00318		0.12	0.353	0.550573				pfc_male
Arl4a	3	0.00019	0.00495041	0.111		0.421	3.59e-06	0.000125418				pfc_male
Arl4c	3	0.136	0.508696	0.0479		0.249	0.0207	0.094062				pfc_male
Arl6ip1	2	0.992	1	-0.000988		-0.00614	0.907	0.962392				pfc_male
Arl6ip5	2	0.64	1	0.0647		0.115	0.356	0.551834				pfc_male
Arl8b	2	0.426	0.91399	0.099		0.119	0.0627	0.190511				pfc_male
Arpc3	2	0.25	0.717736	0.233		0.288	0.105	0.265896				pfc_male
Arpc5l	3	0.00164	0.026323	-0.0373		-0.605	6.96e-05	0.00155952				pfc_male
Arpin	2	0.0258	0.189466	0.225		0.416	0.00786	0.0492995				pfc_male
Arxes1	2	0.939	1	0.0107		0.0546	0.749	0.862944				pfc_male
Asap1	2	0.999	1	-0.00191		-0.00366	0.98	0.999692				pfc_male
Asb1	2	0.746	1	0.0248		0.0861	0.437	0.631589				pfc_male
Asb13	2	0.989	1	-0.0182		-0.0213	0.922	0.969443				pfc_male
Ash2l	2	0.0156	0.135795	0.257		0.4	0.00193	0.0180708				pfc_male
Asic1	2	0.475	0.946517	-0.0334		-0.142	0.227	0.424108				pfc_male
Asph	5	0.114	0.465296									pfc_male
Asphd2	2	0.0324	0.218528	0.13		0.176	0.00865	0.0531264				pfc_male
Asrgl1	4	0.00591	0.0679204	-0.0391		-0.259	0.000653	0.00811632				pfc_male
Atad1	3	0.0828	0.390299	-0.0187		-0.326	0.0032	0.0261884				pfc_male
Atcay	3	0.00867	0.089137	-0.0931		-0.326	0.000867	0.0100603				pfc_male
Atf2	2	0.484	0.953956	-0.0225		-0.0841	0.226	0.423213				pfc_male
Atf6	4	0.043	0.258408	-0.0857		-0.315	0.00111	0.0120213				pfc_male
Atg10	2	0.971	1	-0.0116		-0.0344	0.81	0.90281				pfc_male
Atg13	2	0.615	1	-0.0241		-0.0795	0.327	0.527257				pfc_male
Atg2b	3	0.999	1	-0.00278		-0.0157	0.902	0.960222				pfc_male
Atg3	2	0.111	0.459961	0.179		0.212	0.0392	0.13904				pfc_male
Atg4b	3	0.00316	0.0417383	-0.119		-0.555	6.54e-05	0.00147559				pfc_male
Atg5	3	0.951	1	0.00527		-0.0666	0.602	0.759277				pfc_male
Atg7	2	0.956	1	-0.0167		-0.0521	0.765	0.875171				pfc_male
Atl2	2	0.111	0.459961	0.119		0.192	0.0539	0.171519				pfc_male
Atl3	2	0.983	1	0.0116		0.033	0.822	0.909322				pfc_male
Atmin	3	0.998	1	0.00572		0.0276	0.846	0.923297				pfc_male
Atp13a3	2	0.506	0.968709	-0.0499		-0.264	0.086	0.234605				pfc_male
Atp1a2	5	8.11e-08	6.29601e-06	0.0142		0.202	3e-07	1.59787e-05				pfc_male
Atp1b1	4	4.57e-23	1.93159e-20	-0.0543		-0.195	8.48e-25	3.93593e-22				pfc_male
Atp1b3	3	0.202	0.636626	-0.0135		-0.325	0.0342	0.127573				pfc_male
Atp2b1	5	6.41e-09	6.77323e-07	-0.000993		-0.349	1.83e-10	2.12345e-08				pfc_male
Atp2b2	3	0.208	0.645377	-0.0254		-0.0692	0.0309	0.11972				pfc_male
Atp2b3	2	0.0115	0.108551	-0.0848		-0.45	5.28e-05	0.00123649				pfc_male
Atp2c1	4	0.103	0.441727	0.0257		-0.363	0.0053	0.0376799				pfc_male
Atp5a1	2	7.64e-15	1.45313e-12	-0.0689		-0.204	1.4e-17	2.67565e-15				pfc_male
Atp5f1	2	0.817	1	0.00528		0.0585	0.393	0.587872				pfc_male
Atp6ap2	2	0.695	1	-0.0566		-0.0675	0.285	0.488894				pfc_male
Atp6v0a2	3	0.847	1	-0.0176		-0.0981	0.377	0.572103				pfc_male
Atp6v1a	3	4.04e-08	3.57399e-06	-0.00402		-0.181	1.03e-08	7.96779e-07				pfc_male
Atp6v1c1	2	0.0142	0.127699	0.0513		0.164	0.000416	0.00558506				pfc_male
Atp6v1g1	2	0.00382	0.0481168	0.0612		0.172	0.000816	0.00960574				pfc_male
Atp8a1	3	0.000364	0.00842314	-0.0501		-0.308	0.000114	0.002166				pfc_male
Atp8a2	3	0.502	0.965882	-0.0155		0.174	0.229	0.427107				pfc_male
Atp9b	2	0.704	1	0.101		0.124	0.416	0.608274				pfc_male
Atpaf1	2	1	1	-0.00186		-0.00236	1	1				pfc_male
Atxn1	2	0.969	1	0.00493		0.0383	0.786	0.888867				pfc_male
Atxn1l	2	0.379	0.875359	0.0779		0.295	0.0859	0.234529				pfc_male
Atxn2	2	0.528	0.986015	0.0155		0.294	0.0761	0.216695				pfc_male
Atxn7l3	2	0.181	0.598717	-0.1		-0.275	0.0031	0.0257593				pfc_male
Atxn7l3b	3	0.913	1	0.000737		0.0299	0.496	0.677387				pfc_male
AU019823	2	0.895	1	0.0542		0.0883	0.651	0.798151				pfc_male
Auts2	3	0.35	0.843726	0.0372		0.0994	0.0935	0.247985				pfc_male
Avpi1	2	1	1	0.0166		0.0231	0.86	0.932935				pfc_male
AW011738	2	0.943	1	-0.0078		-0.0539	0.708	0.835255				pfc_male
AW209491	2	0.967	1	-0.0217		-0.0554	0.74	0.857439				pfc_male
Axl	2	1	1	-0.000822		-0.0061	1	1				pfc_male
Azin1	4	0.128	0.493325	-0.0355		-0.169	0.0272	0.111582				pfc_male
B230217C12Rik	3	0.935	1	0.0233		0.0675	0.519	0.695066				pfc_male
B230219D22Rik	2	0.0031	0.0413652	-0.063		-0.268	0.000703	0.00855448				pfc_male
B2m	2	0.953	1	0.00456		0.0254	0.726	0.84848				pfc_male
B3galnt1	2	0.631	1	-0.0985		-0.135	0.267	0.470691				pfc_male
B3galt1	2	0.0368	0.239294	-0.0653		-0.303	0.0091	0.0547517				pfc_male
B3galt2	3	0.14	0.520078	0.18		0.338	0.0233	0.101887				pfc_male
B3galt6	2	0.862	1	-0.0527		-0.132	0.459	0.6467				pfc_male
B4galt2	3	0.941	1	0.00492		0.0929	0.541	0.713067				pfc_male
B4galt6	5	0.0411	0.252576	0.0154		0.296	0.0027	0.0230244				pfc_male
Baalc	4	0.278	0.755906	-0.054		-0.303	0.0293	0.116948				pfc_male
Bace1	5	0.842	1	-0.00615		-0.0931	0.338	0.540168				pfc_male
Bach1	2	0.29	0.769826	-0.25		-0.514	0.0698	0.20486				pfc_male
Bag4	2	0.619	1	-0.0107		-0.127	0.344	0.545198				pfc_male
Bag5	2	0.545	0.996242	-0.0585		-0.109	0.255	0.454967				pfc_male
Banp	3	0.607	1	-0.0618		0.154	0.191	0.382353				pfc_male
Basp1	3	1.61e-08	1.57037e-06	-0.016		-0.274	2.62e-10	2.74593e-08				pfc_male
Baz2a	2	0.0612	0.32334	-0.0704		-0.282	0.0191	0.090725				pfc_male
Bbip1	2	0.819	1	0.0364		0.0579	0.509	0.689059				pfc_male
Bbof1	2	0.851	1									pfc_male
Bbs1	2	0.384	0.880492	-0.0347		-0.205	0.18	0.368739				pfc_male
BC003965	3	0.574	1	-0.0315		-0.174	0.18	0.368739				pfc_male
BC004004	2	0.112	0.461091	-0.0132		-0.124	0.0427	0.147588				pfc_male
BC005537	2	0.912	1	-0.00554		-0.0307	0.632	0.782235				pfc_male
BC005624	4	0.149	0.535724	-0.141		-0.322	0.0274	0.111697				pfc_male
BC030500	2	0.637	1	-0.142		-0.355	0.324	0.525025				pfc_male
BC037034	2	0.438	0.923588	0.227		0.3	0.0213	0.0962499				pfc_male
Bcat1	2	0.463	0.941343	-0.0784		-0.112	0.234	0.431969				pfc_male
Bcl11b	4	0.159	0.551858	-0.035		-0.314	0.0136	0.0725557				pfc_male
Bcl2l13	2	0.943	1	0.0191		0.0375	0.733	0.853284				pfc_male
Bcl2l2	2	0.965	1	0.0356		0.0387	0.802	0.897588				pfc_male
Bcl9l	2	0.767	1	0.0681		0.0901	0.466	0.651197				pfc_male
Bclaf1	2	0.629	1	0.0393		0.0677	0.34	0.541766				pfc_male
Bcorl1	2	0.196	0.626541	0.123		0.396	0.0301	0.117967				pfc_male
Bcr	3	0.903	1	-0.0152		-0.0549	0.563	0.72876				pfc_male
Bdh1	2	0.467	0.943985	-0.138		-0.184	0.236	0.434673				pfc_male
Bdnf	2	0.313	0.798024	-0.154		-0.215	0.0355	0.130327				pfc_male
Bend5	2	0.605	1	-0.117		-0.166	0.314	0.517336				pfc_male
Bend6	2	0.963	1	-0.00293		-0.0215	0.79	0.8906				pfc_male
Bet1l	2	0.03	0.208629	-0.104		-0.246	0.00754	0.0482233				pfc_male
Bfar	2	0.173	0.585491	-0.123		-0.205	0.0551	0.173806				pfc_male
Bhlhe22	2	0.918	1	0.00787		0.0471	0.694	0.825936				pfc_male
Bhlhe40	2	0.102	0.438923	0.239		0.318	0.000174	0.0029754				pfc_male
Bhlhe41	2	0.89	1	0.00952		0.0852	0.516	0.693909				pfc_male
Bicc1	2	0.981	1	-0.0215		-0.0402	0.892	0.95584				pfc_male
Bicd1	2	0.754	1	0.0773		0.104	0.554	0.722				pfc_male
Birc6	2	0.549	0.999618	0.0907		0.147	0.222	0.419104				pfc_male
Bivm	2	0.479	0.950504	0.15		0.202	0.225	0.423047				pfc_male
Blmh	2	0.121	0.479463	-0.0749		-0.185	0.0432	0.148526				pfc_male
Bloc1s4	2	0.984	1	-0.0137		-0.0338	0.789	0.889782				pfc_male
Blzf1	2	1	1	0.00121		0.0044	1	1				pfc_male
Bmi1	3	0.689	1	0.0187		0.163	0.238	0.435886				pfc_male
Bmp3	2	0.323	0.808882	-0.0436		-0.285	0.146	0.32669				pfc_male
Bmp7	2	0.918	1	-0.0294		-0.0833	0.726	0.84848				pfc_male
Bmpr1a	2	0.989	1	-0.00444		-0.0254	0.907	0.962392				pfc_male
Bmpr2	3	0.42	0.909841	-0.00267		-0.398	0.015	0.0777273				pfc_male
Bmt2	2	0.0882	0.40619	-0.0701		-0.264	0.0278	0.112621				pfc_male
Bnip3	3	0.0568	0.309109	0.136		0.18	0.0204	0.0937387				pfc_male
Bnip3l	2	0.805	1	0.0106		0.0218	0.514	0.692653				pfc_male
Borcs7	2	0.712	1	-0.0323		-0.0627	0.414	0.606168				pfc_male
Bpnt1	2	0.907	1	0.0121		0.0445	0.68	0.816151				pfc_male
Bptf	4	0.651	1	0.0127		0.137	0.123	0.294276				pfc_male
Braf	2	0.408	0.899729	-0.0496		-0.103	0.3	0.502941				pfc_male
Brd1	2	0.0767	0.368392	0.0858		0.382	0.00657	0.0434744				pfc_male
Brd8	2	0.154	0.544439	0.102		0.19	0.0614	0.187666				pfc_male
Brf1	4	0.806	1	0.0596		0.229	0.153	0.335876				pfc_male
Brf2	3	8.25e-05	0.00248308	-0.353		-0.736	4.5e-06	0.0001539				pfc_male
Bri3bp	4	0.00353	0.0456739	-0.0152		-0.626	4.1e-05	0.000986645				pfc_male
Brinp1	2	0.939	1	0.00434		0.0307	0.724	0.847973				pfc_male
Brinp2	2	0.189	0.612921	-0.0254		-0.249	0.0628	0.190511				pfc_male
Brk1	2	0.131	0.496833	-0.0545		-0.114	0.0196	0.0914948				pfc_male
Brpf1	2	0.949	1	-0.0409		-0.0556	0.655	0.802147				pfc_male
Btaf1	2	0.529	0.986913	0.116		0.18	0.261	0.463382				pfc_male
Btbd1	2	0.976	1	-0.00156		-0.0223	0.832	0.913541				pfc_male
Btbd6	2	0.0202	0.16177	0.367		0.435	0.00582	0.0398928				pfc_male
Btf3l4	3	0.26	0.729919	0.105		0.303	0.0417	0.144902				pfc_male
Btg2	2	0.955	1	-0.00983		-0.0408	0.781	0.885679				pfc_male
Btrc	4	0.79	1	0.00408		0.128	0.336	0.538827				pfc_male
Bub3	2	0.763	1	0.0212		0.0635	0.454	0.643002				pfc_male
Bysl	3	0.812	1	-0.0534		-0.182	0.316	0.519052				pfc_male
C130071C03Rik	2	0.974	1	-0.00304		-0.042	0.848	0.924548				pfc_male
C1ql3	3	3.74e-05	0.0013948	-0.0138		-0.311	1.84e-06	7.10958e-05				pfc_male
C2cd4c	2	0.74	1	-0.0902		-0.119	0.457	0.645562				pfc_male
C530008M17Rik	2	0.409	0.900889	-0.281		-0.378	0.0247	0.105593				pfc_male
Cab39	3	0.00088	0.0164094	-0.0498		-0.603	6.01e-08	3.9053e-06				pfc_male
Cacna1b	2	0.787	1	-0.0266		-0.161	0.4	0.595328				pfc_male
Cacna1d	2	0.0105	0.101893	0.131		0.483	0.00272	0.0230738				pfc_male
Cacnb2	2	0.681	1	-0.0562		-0.102	0.375	0.570667				pfc_male
Cacnb4	2	0.421	0.910451	-0.0275		-0.0781	0.19	0.381999				pfc_male
Cacng2	2	0.82	1	-0.024		-0.039	0.533	0.706247				pfc_male
Cacng5	2	0.851	1	-0.015		-0.145	0.663	0.806774				pfc_male
Cacul1	2	0.872	1	0.0123		0.0558	0.606	0.762546				pfc_male
Cadm1	3	0.319	0.805226	-0.0429		-0.0733	0.104	0.264394				pfc_male
Cadm2	6	0.236	0.694848	-0.00833		-0.149	0.0101	0.0588081				pfc_male
Cadm3	3	0.986	1	-0.00921		-0.0342	0.729	0.851068				pfc_male
Calb1	3	0.832	1	0.0158		0.0306	0.694	0.825936				pfc_male
Calm1	4	2.63e-22	1.00045e-19	-0.0159		0.178	2.36e-29	1.53353e-26				pfc_male
Calm3	2	0.779	1	-0.00203		-0.0157	0.48	0.665008				pfc_male
Caln1	3	0.102	0.438923	-0.0472		-0.186	0.0247	0.105593				pfc_male
Calr	2	3.5e-06	0.000182384	-0.0594		-0.187	5.28e-07	2.56041e-05				pfc_male
Camk2a	3	7.42e-27	5.64514e-24	-0.0599		-0.22	9.42e-29	5.10093e-26				pfc_male
Camk2b	2	3.97e-17	1.00679e-14	-0.064		-0.225	3.8e-18	8.2308e-16				pfc_male
Camk2d	2	0.973	1	-0.0265		-0.0302	0.783	0.886091				pfc_male
Camk2n1	3	2.89e-70	1.09936e-66	-0.0254		-0.38	2.33e-74	7.57017e-71				pfc_male
Camk4	4	0.98	1	-0.00164		-0.0517	0.557	0.724747				pfc_male
Camkk2	2	1	1	-0.00153		-0.00346	0.931	0.974805				pfc_male
Camsap1	3	0.353	0.844536	0.0483		0.126	0.0708	0.207047				pfc_male
Camsap2	3	6.13e-08	5.06924e-06	0.129		0.428	9.41e-10	9.26457e-08				pfc_male
Cand1	4	0.862	1	-0.023		-0.105	0.299	0.502301				pfc_male
Cap2	4	0.156	0.546935	0.00407		-0.446	1.69e-06	6.77878e-05				pfc_male
Capza2	5	0.238	0.696425	-0.0164		-0.25	3.04e-05	0.000770693				pfc_male
Capzb	3	0.000888	0.0164778	-0.0302		-0.377	1.39e-05	0.000394922				pfc_male
Car10	3	0.971	1	0.00848		0.0308	0.571	0.734143				pfc_male
Car2	2	0.1	0.434743	-0.0279		-0.203	0.00408	0.0311172				pfc_male
Car8	2	0.085	0.398693	-0.314		-0.451	0.0197	0.091567				pfc_male
Cartpt	2	0.871	1	0.0922		0.118	0.584	0.74321				pfc_male
Casc3	2	0.26	0.729919	-0.0204		-0.274	0.106	0.267179				pfc_male
Cask	3	0.828	1	-0.0126		-0.129	0.354	0.550573				pfc_male
Caskin1	3	0.565	1	-0.0371		-0.158	0.145	0.326024				pfc_male
Caskin2	2	0.737	1	0.151		0.194	0.289	0.492893				pfc_male
Casp3	2	0.995	1	-0.00405		-0.0186	0.951	0.985882				pfc_male
Cavin2	2	0.66	1	-0.079		-0.196	0.373	0.568956				pfc_male
Cbfa2t3	3	0.00504	0.0597264	-0.115		-0.333	0.000375	0.00527435				pfc_male
Cbll1	2	0.848	1	-0.0372		-0.0767	0.585	0.744191				pfc_male
Cbln1	2	0.69	1	0.0854		0.173	0.407	0.600519				pfc_male
Cbx5	4	0.00187	0.0286061	-0.0376		-0.212	5.46e-05	0.00125812				pfc_male
Cbx6	2	0.0462	0.269134	0.0878		0.115	0.00926	0.0555087				pfc_male
Ccdc112	2	0.372	0.868152	-0.155		-0.321	0.187	0.378308				pfc_male
Ccdc184	2	0.11	0.458313	-0.106		-0.228	0.0388	0.137772				pfc_male
Ccdc186	2	0.666	1	0.0227		0.171	0.433	0.627483				pfc_male
Ccdc32	2	0.993	1	0.00719		0.0104	0.927	0.973125				pfc_male
Ccdc47	3	0.965	1	-0.0134		-0.0663	0.64	0.787636				pfc_male
Ccdc59	3	0.0422	0.256436	-0.0993		-0.57	0.000167	0.00288608				pfc_male
Ccdc71l	2	0.249	0.717573	-0.0733		-0.281	0.1	0.257653				pfc_male
Ccdc85a	2	0.83	1	-0.039		-0.0654	0.553	0.721565				pfc_male
Ccdc88a	3	0.969	1	0.0231		0.0752	0.62	0.773869				pfc_male
Ccdc92	2	0.454	0.93356	-0.0509		-0.0915	0.217	0.413267				pfc_male
Ccnd1	3	0.765	1	-0.00785		-0.0849	0.297	0.499717				pfc_male
Ccnd2	4	0.235	0.694053	-0.0169		-0.188	0.0196	0.0914948				pfc_male
Ccng1	2	0.606	1	-0.0168		-0.109	0.326	0.526952				pfc_male
Ccni	3	0.000185	0.00487961	-0.0453		-0.199	3.49e-05	0.000872232				pfc_male
Ccnt1	4	0.564	1	-0.0289		-0.0856	0.337	0.539632				pfc_male
Ccnt2	3	0.022	0.170792	0.072		0.401	0.00243	0.0215125				pfc_male
Ccny	4	0.772	1	-0.0165		-0.158	0.165	0.351762				pfc_male
Ccsap	2	0.993	1	0.00709		0.011	0.902	0.960222				pfc_male
Cct4	2	0.205	0.640772	0.187		0.201	0.0816	0.226985				pfc_male
Cct6a	2	0.174	0.587308	-0.0217		-0.239	0.0334	0.125453				pfc_male
Cct8	2	0.851	1	-0.0214		-0.0296	0.568	0.732605				pfc_male
Cd24a	2	0.153	0.541911	-0.0809		-0.145	0.0549	0.173512				pfc_male
Cd2ap	2	0.168	0.573159	-0.211		-0.356	0.031	0.11972				pfc_male
Cd2bp2	2	0.226	0.680684	0.0249		0.207	0.0856	0.2343				pfc_male
Cd320	2	0.776	1	-0.0951		-0.12	0.485	0.668831				pfc_male
Cd3eap	4	0.0682	0.34499	0.00392		0.379	0.0027	0.0230244				pfc_male
Cd44	2	0.952	1	0.0375		0.0738	0.813	0.904292				pfc_male
Cdc123	2	0.963	1	-0.0434		-0.0506	0.778	0.884128				pfc_male
Cdc23	2	0.367	0.861239	-0.165		-0.21	0.156	0.339936				pfc_male
Cdc27	2	0.763	1	0.0174		0.0825	0.469	0.654545				pfc_male
Cdc34	2	0.942	1	-0.0104		-0.045	0.686	0.820611				pfc_male
Cdc42bpa	2	0.751	1	0.0144		0.063	0.454	0.643002				pfc_male
Cdc42se1	2	0.94	1	0.00686		0.047	0.745	0.85986				pfc_male
Cdc73	3	0.0213	0.168102	-0.0248		-0.44	0.00381	0.0296851				pfc_male
Cdh11	2	0.798	1	-0.0792		-0.104	0.504	0.684572				pfc_male
Cdh13	2	0.108	0.45446	-0.0956		-0.167	0.0354	0.130327				pfc_male
Cdh18	2	0.302	0.783634	-0.183		-0.301	0.139	0.31826				pfc_male
Cdh6	2	0.0285	0.203022	-0.163		-0.53	0.00929	0.055586				pfc_male
Cdip1	3	0.747	1	-0.0125		-0.0788	0.264	0.466414				pfc_male
Cdk13	3	0.284	0.761873	0.0311		-0.205	0.0846	0.232346				pfc_male
Cdk14	3	0.699	1	-0.00063		0.0594	0.216	0.412814				pfc_male
Cdk16	2	0.629	1	0.0493		0.078	0.34	0.541766				pfc_male
Cdk18	2	0.709	1	0.245		0.294	0.11	0.274072				pfc_male
Cdk19	2	0.743	1	-0.0316		-0.111	0.454	0.643002				pfc_male
Cdk5	2	0.985	1	0.00806		0.0125	0.879	0.946907				pfc_male
Cdk5r1	2	0.185	0.60615	-0.0229		-0.0502	0.0664	0.198285				pfc_male
Cdk5r2	2	0.00726	0.077576	0.0362		0.344	0.00167	0.0163922				pfc_male
Cdk7	3	0.936	1	0.00802		0.0515	0.657	0.802479				pfc_male
Cdkal1	2	0.995	1									pfc_male
Cdkl1	2	0.112	0.461091	0.172		0.295	0.0333	0.125453				pfc_male
Cdkl2	2	0.978	1	-0.00825		-0.0325	0.874	0.942771				pfc_male
Cdkl5	3	0.442	0.925863									pfc_male
Cdkn1a	2	0.918	1	-0.014		-0.0304	0.684	0.819136				pfc_male
Cdkn1c	2	0.175	0.588074	-0.115		-0.227	0.0631	0.190709				pfc_male
Cdkn2aipnl	2	0.556	1	-0.0136		-0.181	0.296	0.499327				pfc_male
Cdo1	2	0.856	1	0.0264		0.0995	0.521	0.69631				pfc_male
Cds1	2	1	1	-0.000283		-0.00258	1	1				pfc_male
Cdyl2	2	0.981	1	-0.0112		-0.0194	0.862	0.93448				pfc_male
Cebpg	3	0.641	1	0.0329		0.149	0.209	0.403231				pfc_male
Celf4	2	0.41	0.902047	-0.00587		-0.0591	0.177	0.367694				pfc_male
Celf6	2	0.94	1	-0.0328		-0.0749	0.663	0.806774				pfc_male
Celsr2	2	0.991	1	0.00254		0.00855	0.894	0.956406				pfc_male
Cend1	2	0.281	0.759719	-0.0124		-0.137	0.115	0.282415				pfc_male
Cep63	2	0.514	0.974218	-0.154		-0.343	0.0387	0.137772				pfc_male
Cep68	3	0.998	1	-0.0018		-0.0361	0.852	0.927664				pfc_male
Cers4	4	0.991	1	-0.00769		-0.0458	0.67	0.809531				pfc_male
Cetn2	2	0.383	0.880492	-0.294		-0.348	0.0251	0.106741				pfc_male
Cetn3	2	1	1	0.00282		0.00513	0.975	0.994904				pfc_male
Cfap69	2	0.914	1	-0.0477		-0.102	0.677	0.813452				pfc_male
Cggbp1	2	0.366	0.861017	-0.206		-0.276	0.0197	0.091567				pfc_male
Chchd3	2	0.075	0.363903	-0.0326		-0.248	0.0198	0.0916385				pfc_male
Chd3os	2	0.132	0.498638	-0.0277		-0.141	0.0464	0.155096				pfc_male
Chd6	4	0.273	0.750355	-0.0505		-0.535	0.00547	0.0383018				pfc_male
Chd7	2	0.753	1	0.0853		0.167	0.45	0.64125				pfc_male
Chd8	2	0.81	1	0.0134		0.0727	0.459	0.6467				pfc_male
Chd9	2	0.992	1									pfc_male
Cherp	2	0.0757	0.365899	0.0693		0.455	0.000744	0.00888697				pfc_male
Chid1	3	0.00147	0.0244187	0.158		0.545	2.31e-05	0.00059565				pfc_male
Chl1	2	0.557	1	0.116		0.141	0.251	0.449806				pfc_male
Chmp2b	2	0.0588	0.31682	-0.0337		-0.336	0.0166	0.0838778				pfc_male
Chmp3	2	0.813	1	0.0153		0.0451	0.519	0.695066				pfc_male
Chmp5	2	0.217	0.664628	0.0243		0.297	0.0334	0.125453				pfc_male
Chn1	2	0.022	0.170792	0.054		0.0737	0.00572	0.0394423				pfc_male
Chn2	2	0.988	1	-0.00629		-0.0191	0.901	0.960101				pfc_male
Chrm1	3	0.752	1	-0.0526		-0.0767	0.388	0.583077				pfc_male
Chrna4	3	0.794	1	0.0247		0.17	0.324	0.525025				pfc_male
Chst1	2	0.792	1	-0.0102		-0.0453	0.183	0.372069				pfc_male
Chst2	4	0.309	0.792607	-0.0283		-0.189	0.0356	0.1304				pfc_male
Chtop	2	0.875	1	-0.00697		-0.0455	0.627	0.778122				pfc_male
Ciao1	2	0.503	0.965882	0.142		0.174	0.258	0.459311				pfc_male
Ciapin1	4	0.00319	0.0419888	-0.102		-0.576	0.00021	0.00337767				pfc_male
Cib2	2	0.624	1	-0.0354		-0.0761	0.327	0.527257				pfc_male
Cipc	2	8.22e-05	0.00248308	-0.0661		-0.442	1.59e-05	0.00043411				pfc_male
Cisd1	3	0.127	0.492967	-0.0433		-0.295	0.000176	0.00299384				pfc_male
Cisd2	4	0.00188	0.0286061	0.0417		0.666	6.53e-05	0.00147559				pfc_male
Cit	2	0.325	0.81122	-0.0483		-0.148	0.0692	0.203467				pfc_male
Cited2	2	0.419	0.909228	-0.0388		-0.0955	0.193	0.384462				pfc_male
Ckap4	3	0.7	1	0.0119		0.162	0.121	0.291207				pfc_male
Clasp1	2	0.741	1	-0.0861		-0.1	0.474	0.658694				pfc_male
Clcn4	2	0.991	1	-0.00209		-0.00569	0.897	0.957409				pfc_male
Clcn5	2	0.445	0.927551	-0.075		-0.183	0.306	0.508799				pfc_male
Cldnd1	2	0.00912	0.0927162	-0.0932		-0.198	0.00229	0.0207248				pfc_male
Clic4	3	0.94	1	-0.0131		-0.0775	0.457	0.645562				pfc_male
Clmn	2	0.089	0.407375	-0.0607		-0.286	0.0298	0.117786				pfc_male
Clmp	3	0.315	0.800976	-0.151		-0.38	0.0344	0.128025				pfc_male
Cln8	2	0.259	0.729919	-0.18		-0.254	0.114	0.280808				pfc_male
Clock	3	0.402	0.894274	0.00412		0.164	0.131	0.305981				pfc_male
Cltb	3	0.385	0.881857	0.0288		0.178	0.0838	0.230734				pfc_male
Clvs2	3	0.24	0.700123	-0.0748		-0.232	0.0452	0.15171				pfc_male
Cmc1	2	0.0388	0.244768	-0.177		-0.396	0.0118	0.0663291				pfc_male
Cmc2	3	0.965	1	0.0328		0.105	0.625	0.777124				pfc_male
Cmip	4	0.00199	0.0299208	0.00298		-0.17	7.35e-06	0.00022743				pfc_male
Cmpk1	2	0.154	0.544439	0.019		0.257	0.0519	0.166945				pfc_male
Cmtr1	3	0.0286	0.203354	-0.0816		-0.215	0.00282	0.0237362				pfc_male
Cnep1r1	2	0.923	1	0.0247		0.0428	0.71	0.836703				pfc_male
Cnih4	2	0.735	1	0.0633		0.0925	0.438	0.632191				pfc_male
Cnn3	2	0.785	1	-0.039		-0.0758	0.432	0.626593				pfc_male
Cnnm2	2	0.861	1	-0.0454		-0.0746	0.637	0.785432				pfc_male
Cnot1	2	0.553	1	-0.0619		-0.0997	0.272	0.474357				pfc_male
Cnot10	2	0.81	1	0.107		0.146	0.263	0.465154				pfc_male
Cnot2	2	0.432	0.918574	-0.019		-0.21	0.193	0.384462				pfc_male
Cnot6	2	0.991	1	0.00345		0.0217	0.914	0.966033				pfc_male
Cnot8	2	0.977	1	-0.00357		-0.0319	0.839	0.918124				pfc_male
Cnot9	2	0.355	0.847189	0.0561		0.208	0.161	0.346876				pfc_male
Cntn1	2	0.00646	0.0725103	-0.0247		-0.163	0.000911	0.0103491				pfc_male
Cntn4	2	0.008	0.0833753	-0.532		-0.585	0.00218	0.0200646				pfc_male
Cntnap1	2	0.269	0.746917	-0.0834		-0.208	0.0311	0.11972				pfc_male
Cntnap2	3	0.935	1	-0.00933		-0.215	0.179	0.368316				pfc_male
Cntnap4	2	0.353	0.844536	-0.165		-0.314	0.0535	0.170748				pfc_male
Coa5	2	0.000836	0.0158216	-0.0288		-0.693	0.000202	0.00328149				pfc_male
Coa7	2	0.982	1	-0.0145		-0.0262	0.829	0.911788				pfc_male
Coch	2	0.000369	0.00842314	0.248		0.477	5.29e-05	0.00123649				pfc_male
Col1a1	2	0.51	0.972895	-0.124		-0.188	0.289	0.492893				pfc_male
Col1a2	3	0.423	0.912701	-0.119		-0.238	0.117	0.284318				pfc_male
Col23a1	2	0.00111	0.019369	-0.369		-1.13	0.00029	0.00434198				pfc_male
Col4a3bp	2	0.0403	0.250704	0.0664		0.288	0.0122	0.0671827				pfc_male
Col6a1	2	0.786	1	0.0148		0.119	0.481	0.665008				pfc_male
Commd6	3	0.26	0.729919	-0.0561		-0.33	0.0348	0.128923				pfc_male
Commd7	2	0.999	1	-0.00468		-0.0055	1	1				pfc_male
Commd8	2	0.834	1	-0.0607		-0.0733	0.558	0.725467				pfc_male
Comt	3	0.00471	0.0563423	0.0583		0.181	0.0004	0.0054605				pfc_male
Copg1	2	0.867	1	-0.00866		-0.0282	0.596	0.753465				pfc_male
Copg2	3	0.0924	0.417446	-0.0577		-0.397	0.0136	0.0725557				pfc_male
Cops2	3	0.0757	0.365899	0.0677		0.253	0.00483	0.0351793				pfc_male
Cops3	2	0.255	0.726063	-0.0356		-0.304	0.0122	0.0671827				pfc_male
Cops7b	2	0.921	1	0.0389		0.0589	0.652	0.799075				pfc_male
Cops8	2	0.894	1	0.0272		0.0423	0.547	0.717192				pfc_male
Coq10b	2	0.815	1	-0.0171		-0.0859	0.526	0.699253				pfc_male
Coq3	3	0.379	0.875359	0.0652		0.333	0.0644	0.192844				pfc_male
Coq4	2	0.985	1	0.0188		0.0277	0.911	0.964745				pfc_male
Coq5	5	0.415	0.906755	-0.00611		-0.501	0.00155	0.0154952				pfc_male
Coro2a	2	0.979	1	0.0186		0.0309	0.794	0.892632				pfc_male
Cort	2	0.0024	0.0341933	0.598		0.961	1.03e-06	4.58421e-05				pfc_male
Cox19	3	0.535	0.991784	0.149		0.216	0.143	0.323317				pfc_male
Cpd	2	0.447	0.928666	-0.13		-0.162	0.201	0.394353				pfc_male
Cpeb3	3	0.0512	0.28854	-0.0391		-0.16	0.018	0.0879429				pfc_male
Cpeb4	2	0.162	0.558196	-0.0225		-0.27	0.0608	0.186534				pfc_male
Cplx1	2	0.0321	0.217662	-0.0127		-0.171	0.00926	0.0555087				pfc_male
Cpne9	2	1	1	-0.00146		-0.00182	1	1				pfc_male
Cpsf2	3	0.839	1	0.0316		0.104	0.354	0.550573				pfc_male
Cpsf6	4	0.205	0.640772	-0.00681		-0.318	0.0322	0.122935				pfc_male
Cpsf7	2	0.969	1	-0.00784		-0.0409	0.704	0.832956				pfc_male
Cr1l	2	0.898	1	-0.0339		-0.0797	0.677	0.813452				pfc_male
Crbn	3	0.295	0.777672	0.0713		0.127	0.143	0.323317				pfc_male
Creb1	2	0.541	0.994582	0.142		0.235	0.0445	0.150136				pfc_male
Creb3	2	0.953	1	-0.0152		-0.0497	0.656	0.802464				pfc_male
Crebbp	2	0.81	1	-0.0251		-0.0504	0.514	0.692653				pfc_male
Crebrf	2	0.0866	0.401714	-0.0997		-0.267	0.0295	0.117171				pfc_male
Creg1	2	0.294	0.776111	-0.08		-0.143	0.122	0.292962				pfc_male
Creg2	2	0.487	0.955907	-0.0671		-0.2	0.252	0.45135				pfc_male
Crem	2	0.29	0.769826	0.102		0.26	0.0981	0.254574				pfc_male
Crim1	2	0.0146	0.130067	-0.0707		-0.297	0.00109	0.0119239				pfc_male
Cript	2	0.636	1	0.025		0.0975	0.342	0.544152				pfc_male
Crk	2	0.922	1	-0.0358		-0.0412	0.724	0.847973				pfc_male
Crkl	2	0.0934	0.418351	-0.0704		-0.218	0.0314	0.120447				pfc_male
Crot	2	0.886	1	-0.0292		-0.154	0.458	0.646694				pfc_male
Crtac1	2	0.689	1	-0.0585		-0.0973	0.369	0.565243				pfc_male
Crtc1	2	0.861	1	-0.00391		-0.0734	0.612	0.767421				pfc_male
Cs	2	0.922	1	-0.004		-0.035	0.7	0.830036				pfc_male
Csde1	3	0.352	0.843735	-0.00956		-0.0911	0.0627	0.190511				pfc_male
Cse1l	2	0.844	1	-0.0791		-0.109	0.301	0.503319				pfc_male
Csf1	2	0.879	1	-0.0332		-0.11	0.564	0.729183				pfc_male
Csk	2	0.573	1	0.0541		0.156	0.237	0.435282				pfc_male
Csnk1a1	3	0.942	1	-0.00448		-0.0339	0.501	0.680782				pfc_male
Csnk1e	2	0.0618	0.324936	-0.0707		-0.128	0.0188	0.0899576				pfc_male
Csnk1g1	2	0.476	0.946526	-0.0605		-0.143	0.225	0.423047				pfc_male
Csnk1g2	2	0.966	1	-0.00208		-0.0342	0.824	0.909985				pfc_male
Csnk1g3	2	0.955	1	-0.00573		-0.0406	0.783	0.886091				pfc_male
Csnk2a1	4	6.64e-05	0.00210488	0.0118		-0.384	3.19e-06	0.000113894				pfc_male
Csrnp3	3	0.988	1	0.0192		0.0348	0.712	0.838452				pfc_male
Cst3	2	0.112	0.461091	-0.0132		-0.0532	0.0122	0.0671827				pfc_male
Cstf2	2	0.941	1	-0.0085		-0.0545	0.787	0.889378				pfc_male
Ctbp1	2	0.982	1	-0.00302		-0.0155	0.847	0.923767				pfc_male
Ctbp2	2	0.704	1	-0.0719		-0.104	0.396	0.590727				pfc_male
Ctdnep1	2	0.855	1	0.0187		0.058	0.47	0.655097				pfc_male
Ctdsp1	2	0.0406	0.251126	-0.242		-0.368	0.00416	0.0315055				pfc_male
Ctdspl	2	0.916	1	0.0178		0.0399	0.675	0.812852				pfc_male
Ctnnbip1	2	0.673	1	-0.023		-0.0689	0.391	0.585689				pfc_male
Ctnnbl1	2	0.619	1	-0.119		-0.155	0.284	0.487693				pfc_male
Ctnnd1	2	0.0374	0.24032	-0.274		-0.323	0.0107	0.0612048				pfc_male
Ctnnd2	3	0.000617	0.0125512	0.0734		0.193	0.000217	0.00347307				pfc_male
Ctps2	2	0.469	0.943985	-0.162		-0.198	0.221	0.417702				pfc_male
Ctsb	2	0.865	1	-0.0316		-0.0339	0.578	0.739339				pfc_male
Ctsf	2	0.948	1	0.00953		0.0654	0.645	0.79199				pfc_male
Ctss	2	0.879	1	0.00681		0.0556	0.591	0.748017				pfc_male
Cttnbp2	2	0.733	1	-0.0945		-0.12	0.332	0.532939				pfc_male
Cul4a	2	0.949	1	0.0103		0.0564	0.725	0.84848				pfc_male
Cul5	3	0.588	1	0.0213		0.171	0.205	0.398114				pfc_male
Cux2	2	0.0651	0.333298	-0.0583		-0.154	0.0161	0.0825062				pfc_male
Cx3cl1	2	0.754	1	-0.00277		-0.0457	0.452	0.642691				pfc_male
Cx3cr1	2	0.587	1	-0.0367		-0.0982	0.31	0.513872				pfc_male
Cxcl14	2	0.377	0.873391	-0.0268		-0.111	0.167	0.355326				pfc_male
Cxxc4	2	0.389	0.881857	-0.0232		-0.12	0.438	0.632191				pfc_male
Cyb5b	2	0.166	0.567863	0.0152		0.166	0.0597	0.184203				pfc_male
Cyb5r4	2	0.582	1	0.0475		0.206	0.157	0.341656				pfc_male
Cyfip1	2	0.844	1	0.0406		0.0644	0.454	0.643002				pfc_male
Cyfip2	3	0.146	0.529441	0.000809		-0.21	6.74e-06	0.00021056				pfc_male
Cyld	2	0.888	1	0.0197		0.0424	0.61	0.766392				pfc_male
Cyp2d22	2	0.756	1	-0.033		-0.132	0.464	0.65008				pfc_male
Cyp2j6	2	0.91	1	0.0468		0.0677	0.666	0.808306				pfc_male
Cyp4x1	2	0.598	1	-0.0547		-0.138	0.292	0.495409				pfc_male
Cyp51	5	0.64	1	-0.0237		-0.265	0.108	0.270333				pfc_male
D10Jhu81e	2	0.151	0.537831	-0.283		-0.335	0.00598	0.0406465				pfc_male
D10Wsu102e	2	0.825	1	-0.0218		-0.103	0.569	0.733313				pfc_male
D130043K22Rik	3	0.356	0.847449	-0.125		-0.116	0.22	0.416538				pfc_male
D3Ertd254e	2	0.996	1	0.00331		0.0149	0.951	0.985882				pfc_male
D430041D05Rik	2	0.223	0.675392	-0.0122		-0.247	0.0827	0.229455				pfc_male
D630045J12Rik	2	0.0203	0.162229	-0.12		-0.359	0.00374	0.0294219				pfc_male
Daam1	2	0.427	0.914073	-0.0348		-0.184	0.18	0.368739				pfc_male
Dab1	2	0.235	0.694053	-0.0706		-0.113	0.0915	0.245283				pfc_male
Dag1	2	0.997	1	-0.00195		-0.00415	0.937	0.977621				pfc_male
Daglb	3	0.408	0.899729	0.0468		0.248	0.0792	0.222211				pfc_male
Dazap1	2	0.742	1	0.0279		0.107	0.442	0.634862				pfc_male
Dbi	2	4.02e-06	0.000201212	0.147		0.219	1.57e-08	1.1593e-06				pfc_male
Dbn1	2	0.102	0.438923	0.11		0.166	0.0141	0.0743683				pfc_male
Dbndd2	3	0.442	0.925863	-0.0792		-0.127	0.12	0.289228				pfc_male
Dbnl	3	0.156	0.546935	0.0111		-0.321	0.0032	0.0261884				pfc_male
Dbp	2	0.321	0.807595	-0.0357		-0.171	0.00758	0.0482891				pfc_male
Dcaf10	2	0.801	1	-0.0338		-0.106	0.545	0.715726				pfc_male
Dcaf12	3	0.327	0.812481	0.0094		-0.189	0.00526	0.0374775				pfc_male
Dcaf5	3	0.555	1	0.0264		0.126	0.16	0.345638				pfc_male
Dcaf8	3	0.356	0.847449	0.0049		-0.277	0.0718	0.209406				pfc_male
Dclk3	2	0.684	1	0.0333		0.108	0.377	0.572103				pfc_male
Dcn	2	0.866	1	-0.0404		-0.0647	0.619	0.773215				pfc_male
Dctn2	2	0.636	1	0.0187		0.0533	0.216	0.412814				pfc_male
Dcun1d1	3	0.805	1	0.0274		0.153	0.331	0.531859				pfc_male
Dcun1d3	2	0.979	1	-0.00986		-0.0345	0.826	0.910955				pfc_male
Dcun1d4	2	0.00697	0.075971	-0.0546		-0.407	0.00127	0.0133535				pfc_male
Dcun1d5	2	0.738	1	0.0515		0.0713	0.514	0.692653				pfc_male
Dda1	2	0.0178	0.149473	-0.0822		-0.215	0.00456	0.0337482				pfc_male
Ddi2	3	0.729	1	-0.0314		-0.14	0.274	0.475802				pfc_male
Ddit4l	3	0.342	0.833954	-0.1		-0.366	0.0757	0.216124				pfc_male
Ddost	2	0.606	1	0.034		0.0724	0.278	0.481718				pfc_male
Ddr2	2	0.707	1	0.0721		0.184	0.445	0.636919				pfc_male
Ddx19a	2	0.102	0.438923	0.332		0.416	0.0341	0.127346				pfc_male
Ddx19b	2	0.894	1	0.0435		0.0825	0.673	0.811346				pfc_male
Ddx42	2	0.67	1	0.0341		0.148	0.245	0.443704				pfc_male
Ddx46	2	0.295	0.777672	-0.0491		-0.213	0.12	0.289228				pfc_male
Ddx49	2	0.249	0.717573	0.17		0.245	0.0932	0.247985				pfc_male
Ddx52	3	0.764	1	0.0742		0.14	0.302	0.504472				pfc_male
Ddx55	2	0.884	1	-0.0673		-0.088	0.668	0.80892				pfc_male
Ddx6	2	0.000165	0.00442014	-0.0436		-0.277	3.06e-05	0.000770693				pfc_male
Dedd	2	0.512	0.973778	0.155		0.193	0.249	0.446962				pfc_male
Dedd2	2	0.22	0.671115	0.208		0.309	0.0959	0.251047				pfc_male
Def8	2	0.834	1	0.0465		0.0686	0.539	0.711296				pfc_male
Dennd4a	3	0.927	1	0.025		0.109	0.516	0.693909				pfc_male
Dennd5b	4	0.592	1	0.00394		-0.136	0.262	0.464143				pfc_male
Dennd6b	2	0.059	0.317	0.244		0.298	0.0149	0.0773324				pfc_male
Denr	3	0.0928	0.418351	0.0375		-0.259	0.00184	0.0175238				pfc_male
Depdc5	3	0.83	1	0.043		0.19	0.364	0.560757				pfc_male
Deptor	3	0.932	1	-0.0139		-0.0646	0.534	0.707283				pfc_male
Derl1	2	0.945	1	-0.011		-0.0291	0.743	0.859383				pfc_male
Derl2	2	0.98	1	-0.0219		-0.0336	0.867	0.937711				pfc_male
Desi1	2	0.258	0.729919	0.0314		0.152	0.103	0.263087				pfc_male
Dgcr14	2	0.999	1	0.00306		0.00658	1	1				pfc_male
Dgcr2	2	0.666	1	0.0149		0.0959	0.381	0.574684				pfc_male
Dgcr8	2	0.434	0.918718	0.0687		0.239	0.207	0.400323				pfc_male
Dgke	2	0.761	1	-0.0451		-0.0744	0.465	0.65064				pfc_male
Dgkh	2	0.123	0.48436	0.114		0.21	0.029	0.116322				pfc_male
Dgkq	2	0.429	0.915264	-0.178		-0.239	0.17	0.359824				pfc_male
Dhdds	2	0.0265	0.192011	-0.0774		-0.281	0.00745	0.0478058				pfc_male
Dhdh	2	0.577	1	-0.15		-0.221	0.309	0.512476				pfc_male
Dhx36	2	0.99	1	-0.00725		-0.0128	0.901	0.960101				pfc_male
Dhx8	2	0.82	1	-0.0562		-0.0924	0.542	0.713516				pfc_male
Diablo	2	0.029	0.20543	0.304		0.488	0.000521	0.00685315				pfc_male
Dicer1	2	0.845	1	-0.0302		-0.0913	0.586	0.74488				pfc_male
Dio2	3	0.000794	0.0152925	-0.1		-0.452	0.000183	0.00304906				pfc_male
Dip2a	2	0.62	1	-0.0371		-0.255	0.0641	0.192478				pfc_male
Dip2c	3	0.0981	0.43036	-0.0166		-0.261	0.0268	0.110639				pfc_male
Dirc2	3	0.107	0.451751	-0.0516		0.207	0.0301	0.117967				pfc_male
Dis3l	2	0.942	1	0.0246		0.0727	0.671	0.810137				pfc_male
Dixdc1	2	1	1	-0.00485		-0.0296	0.839	0.918124				pfc_male
Dkk3	2	1.99e-07	1.35178e-05	-0.064		-0.165	2.84e-08	1.96323e-06				pfc_male
Dlat	5	0.00268	0.0370717	0.00976		0.635	4.63e-06	0.000156697				pfc_male
Dlc1	2	0.996	1	-0.00323		-0.00647	0.92	0.969222				pfc_male
Dld	3	0.303	0.784624	-0.143		-0.349	0.041	0.142928				pfc_male
Dlg1	2	0.163	0.559614	0.023		0.182	0.0516	0.166649				pfc_male
Dlgap1	2	0.282	0.760261	-0.0175		-0.0704	0.105	0.265896				pfc_male
Dlgap2	2	0.986	1	-0.00484		-0.0105	0.903	0.960972				pfc_male
Dlgap4	2	1	1	-0.000218		-0.000481	0.992	1				pfc_male
Dmac1	2	0.484	0.953956	0.0887		0.173	0.0926	0.247416				pfc_male
Dmtn	2	0.926	1	0.0095		0.0265	0.565	0.729315				pfc_male
Dmxl2	2	0.766	1	-0.024		-0.256	0.108	0.270333				pfc_male
Dnaja1	3	0.011	0.105401	0.0473		0.13	0.000656	0.00811632				pfc_male
Dnaja4	2	0.975	1	0.00776		0.0237	0.826	0.910955				pfc_male
Dnajb1	2	0.852	1	0.00623		0.0661	0.599	0.756963				pfc_male
Dnajb11	3	0.896	1									pfc_male
Dnajb14	2	0.417	0.908515	-0.027		-0.184	0.133	0.309318				pfc_male
Dnajb4	2	0.996	1	0.0131		0.0197	0.846	0.923297				pfc_male
Dnajb9	2	0.934	1	-0.0282		-0.0392	0.723	0.847412				pfc_male
Dnajc1	2	0.656	1									pfc_male
Dnajc10	4	0.471	0.943985	-0.0435		-0.265	0.0396	0.139696				pfc_male
Dnajc11	2	0.71	1	-0.0369		-0.0902	0.428	0.621346				pfc_male
Dnajc15	4	0.395	0.889101	-0.0689		-0.198	0.0597	0.184203				pfc_male
Dnajc16	2	0.996	1	0.00217		0.0104	0.934	0.976687				pfc_male
Dnajc19	2	0.671	1									pfc_male
Dnajc3	4	0.00397	0.0493525	-0.0855		-0.218	0.0141	0.0743683				pfc_male
Dnajc30	3	0.163	0.559614	0.199		0.369	0.0325	0.123935				pfc_male
Dnajc5	5	0.00166	0.0264211	-0.0111		-0.185	7.11e-05	0.00158222				pfc_male
Dner	2	1.81e-05	0.000748396	-0.0663		-0.374	3.13e-06	0.000112993				pfc_male
Dnlz	2	0.743	1	-0.0522		-0.068	0.445	0.636919				pfc_male
Dnm1l	2	0.488	0.956882	-0.0129		-0.115	0.233	0.431349				pfc_male
Dnmt3a	4	0.000572	0.0118438	-0.0792		-0.369	8.66e-05	0.00185107				pfc_male
Dock3	2	0.138	0.515164	0.0762		0.133	0.0171	0.085081				pfc_male
Dock9	3	0.0198	0.160938	-0.0608		-0.5	0.00142	0.0145539				pfc_male
Dohh	2	0.39	0.882546	0.208		0.229	0.183	0.372069				pfc_male
Dot1l	2	0.0549	0.303105	0.133		0.284	0.0177	0.0871323				pfc_male
Dph1	2	0.933	1	-0.0305		-0.0562	0.714	0.839286				pfc_male
Dpm1	2	0.913	1	-0.0524		-0.0595	0.7	0.830036				pfc_male
Dpp10	3	0.208	0.645377	0.00422		-0.167	0.0206	0.0937387				pfc_male
Dpp8	2	0.00227	0.032833	-0.0468		-0.322	0.000535	0.00692516				pfc_male
Dpy19l3	2	0.564	1	-0.0574		-0.173	0.286	0.489833				pfc_male
Dpysl3	2	0.0264	0.192011	0.158		0.258	0.00721	0.0471334				pfc_male
Dpysl5	2	0.009	0.0920323	-0.239		-0.432	0.00188	0.0177047				pfc_male
Dram2	2	0.94	1	0.0378		0.0688	0.751	0.864328				pfc_male
Drp2	2	0.969	1	0.00946		0.0323	0.824	0.909985				pfc_male
Dstyk	2	0.998	1	-0.00797		-0.0177	0.958	0.985882				pfc_male
Dus3l	2	0.534	0.991379	0.0535		0.129	0.217	0.413267				pfc_male
Dusp19	2	0.982	1	0.00605		0.0288	0.877	0.945379				pfc_male
Dusp23	2	0.583	1	-0.268		-0.45	0.378	0.572818				pfc_male
Dusp5	2	0.678	1	-0.068		-0.177	0.373	0.568956				pfc_male
Dut	2	1	1	0.00362		0.00437	1	1				pfc_male
Dync1li2	2	0.00623	0.0705325	0.0229		0.273	0.00103	0.0113826				pfc_male
Dync2h1	2	0.9	1	-0.0388		-0.11	0.618	0.772559				pfc_male
Dynll2	2	2.74e-07	1.79706e-05	-0.0145		-0.289	4.06e-08	2.69203e-06				pfc_male
Dynlt3	2	0.191	0.616254	-0.0174		-0.0836	0.0676	0.200578				pfc_male
Dyrk1a	3	0.949	1	-0.00739		-0.0565	0.59	0.747917				pfc_male
Dyrk2	2	0.42	0.909841	0.0326		0.0931	0.194	0.385744				pfc_male
E130102H24Rik	2	0.282	0.760261	-0.158		-0.263	0.122	0.292962				pfc_male
E2f1	3	0.334	0.822886	0.0871		0.472	0.082	0.227902				pfc_male
Eapp	3	0.403	0.894928	-0.0414		-0.224	0.117	0.284318				pfc_male
Ebag9	2	0.942	1	-0.0199		-0.0505	0.736	0.855245				pfc_male
Ebna1bp2	2	0.958	1	-0.0176		-0.0327	0.793	0.892125				pfc_male
Ecd	3	0.104	0.445012	0.24		0.273	0.0126	0.0686869				pfc_male
Ece1	2	0.148	0.534148	-0.0389		-0.26	0.0515	0.166491				pfc_male
Eci1	2	1	1	0.0056		0.0084	0.961	0.985882				pfc_male
Edem3	2	0.999	1	0.00568		0.00908	0.958	0.985882				pfc_male
Ednrb	2	0.781	1	-0.0381		-0.225	0.246	0.44403				pfc_male
Edrf1	2	0.145	0.527323	-0.294		-0.457	0.0555	0.174728				pfc_male
Eea1	2	0.849	1	0.0238		0.0919	0.591	0.748017				pfc_male
Eef1a1	2	1.38e-07	9.90475e-06	0.236		0.259	4.32e-11	5.8482e-09				pfc_male
Eef1a2	5	0.0043	0.0524269	0.0803		0.262	5.46e-05	0.00125812				pfc_male
Eef2	2	0.0293	0.206785	-0.0381		-0.176	0.000384	0.00528651				pfc_male
Eef2k	3	0.0531	0.296177	0.132		0.376	0.013	0.0705125				pfc_male
Efcab6	2	0.876	1	0.0635		0.117	0.612	0.767421				pfc_male
Efhd2	2	0.93	1	-0.0106		-0.0306	0.408	0.601286				pfc_male
Efna3	2	0.00501	0.0595564	0.121		0.266	0.00125	0.0131859				pfc_male
Efna5	2	0.426	0.91399	0.0562		0.15	0.204	0.397837				pfc_male
Efnb2	2	0.993	1	0.00361		0.017	0.921	0.969443				pfc_male
Efr3a	3	0.93	1	-0.00285		0.056	0.596	0.753465				pfc_male
Egln1	2	0.336	0.825141	0.0369		0.108	0.135	0.311738				pfc_male
Egln2	2	0.184	0.603914	0.264		0.279	0.0728	0.211185				pfc_male
Egln3	2	0.0621	0.324936	0.46		1.02	0.0255	0.107179				pfc_male
Egr1	2	0.227	0.682615	-0.0144		-0.126	0.0384	0.137554				pfc_male
Egr3	2	0.0711	0.353087	-0.052		-0.336	0.000225	0.00354867				pfc_male
Ehbp1l1	2	0.0899	0.410047	0.165		0.285	0.0307	0.11972				pfc_male
Ehmt1	2	0.999	1	0.00212		0.00424	1	1				pfc_male
Eid1	2	0.842	1	0.00664		0.0167	0.557	0.724747				pfc_male
Eid2b	2	0.567	1	-0.0977		-0.143	0.305	0.507656				pfc_male
Eif1	2	9.19e-06	0.000426326	-0.0853		-0.123	1.52e-06	6.25124e-05				pfc_male
Eif1a	2	0.0682	0.34499	-0.0508		-0.325	0.0225	0.0997306				pfc_male
Eif1ad	2	0.638	1	-0.108		-0.134	0.353	0.550573				pfc_male
Eif2ak1	3	0.991	1	-0.0125		-0.036	0.776	0.882782				pfc_male
Eif2s1	2	0.991	1	-0.0195		-0.0271	0.839	0.918124				pfc_male
Eif4b	2	0.494	0.961194	0.0102		0.116	0.237	0.435282				pfc_male
Eif4e	5	0.416	0.907897	0.0923		0.203	0.0274	0.111697				pfc_male
Eif4ebp2	2	0.964	1	-0.00742		-0.0407	0.796	0.893531				pfc_male
Eif4g2	2	0.0187	0.154641	0.0725		0.109	0.00484	0.0351793				pfc_male
Eif4g3	3	0.881	1	-0.018		-0.0366	0.442	0.634862				pfc_male
Elac1	2	0.997	1	0.00403		0.0152	0.949	0.985882				pfc_male
Elavl1	5	0.397	0.890966	0.0329		0.179	0.0395	0.139495				pfc_male
Elavl3	4	0.0164	0.140731	-0.0158		0.2	0.00101	0.0111996				pfc_male
Elavl4	3	0.376	0.873391	-0.0364		-0.0999	0.152	0.335495				pfc_male
Elk1	2	0.993	1	0.0114		0.0136	0.936	0.977206				pfc_male
Elmo1	2	0.00644	0.0725103	0.471		0.502	0.0018	0.0173537				pfc_male
Elmo2	2	0.0644	0.331499	-0.275		-0.3	0.022	0.0981841				pfc_male
Eloa	2	0.283	0.760263	0.0655		0.24	0.129	0.303052				pfc_male
Eloc	4	0.0197	0.160469	0.0352		0.205	0.00277	0.0234368				pfc_male
Elovl4	2	0.448	0.930236	-0.0491		-0.0936	0.21	0.40468				pfc_male
Elp4	2	0.594	1	-0.129		-0.19	0.339	0.540968				pfc_male
Elp6	2	0.486	0.95493	-0.302		-0.52	0.233	0.431349				pfc_male
Emc1	2	0.222	0.675392	-0.0623		-0.0951	0.0788	0.221472				pfc_male
Emc10	2	0.745	1	-0.0802		-0.0949	0.281	0.485106				pfc_male
Emc6	2	0.997	1	0.00365		0.00656	0.935	0.977104				pfc_male
Emc7	2	0.404	0.895059	0.075		0.0932	0.179	0.368316				pfc_male
Eml5	3	0.95	1	0.0425		0.152	0.518	0.695066				pfc_male
Enah	3	0.842	1	0.0394		0.0636	0.316	0.519052				pfc_male
Endod1	2	0.0325	0.218814	-0.0379		-0.314	0.00983	0.0578581				pfc_male
Eno2	2	0.671	1	-0.0203		-0.0256	0.349	0.547514				pfc_male
Epb41l1	2	0.0386	0.244768	0.042		0.0977	0.0108	0.06156				pfc_male
Epb41l3	2	0.00156	0.0257954	-0.09		-0.211	0.000328	0.00475746				pfc_male
Epb41l4b	2	0.559	1	-0.05		-0.109	0.292	0.495409				pfc_male
Epc1	2	0.688	1	-0.0348		-0.101	0.377	0.572103				pfc_male
Epc2	2	1	1	-0.000797		-0.00101	1	1				pfc_male
Epha4	2	0.1	0.434743	-0.055		-0.0985	0.033	0.125254				pfc_male
Epha6	3	0.634	1	-0.041		-0.192	0.206	0.399579				pfc_male
Ephb1	2	0.287	0.765602	0.0745		0.183	0.119	0.287458				pfc_male
Ephb2	2	0.991	1	0.0162		0.0308	0.939	0.979079				pfc_male
Ephb6	2	0.921	1	-0.0469		-0.0511	0.696	0.826802				pfc_male
Epm2aip1	3	0.322	0.807974	-0.0108		-0.276	0.0686	0.202363				pfc_male
Epn1	2	1	1	0.0202		0.0247	0.664	0.807689				pfc_male
Eps15	2	0.00188	0.0286061	0.158		0.295	3.93e-06	0.000135836				pfc_male
Erbb4	2	0.302	0.783634	-0.0722		-0.278	0.111	0.275507				pfc_male
Erc1	2	0.995	1	-0.004		-0.0143	0.959	0.985882				pfc_male
Ercc8	2	0.229	0.68484	0.176		0.395	0.052	0.166945				pfc_male
Erf	2	0.409	0.900889	-0.17		-0.377	0.205	0.398114				pfc_male
Ergic1	2	0.641	1	-0.0391		-0.101	0.284	0.487693				pfc_male
Ergic2	4	0.889	1	-0.0306		-0.187	0.302	0.504472				pfc_male
Eri1	2	0.805	1	-0.0998		-0.155	0.522	0.696405				pfc_male
Erlec1	2	0.797	1	0.0739		0.0924	0.477	0.661731				pfc_male
Ermn	2	0.0646	0.331696	-0.136		-0.403	0.02	0.0923011				pfc_male
Erp29	2	0.0593	0.317268	-0.0165		-0.254	0.0178	0.087492				pfc_male
Erp44	4	0.45	0.930832	0.0466		0.288	0.0644	0.192844				pfc_male
Esyt2	2	0.819	1	-0.0232		-0.0759	0.54	0.712326				pfc_male
Etf1	4	0.514	0.974218	-0.0174		0.408	0.0054	0.0380577				pfc_male
Etfrf1	2	0.815	1	-0.0978		-0.129	0.542	0.713516				pfc_male
Etnk1	2	0.00359	0.045981	-0.0418		-0.22	0.000815	0.00960574				pfc_male
Etnppl	3	0.784	1	0.0411		0.149	0.346	0.545706				pfc_male
Etv1	3	0.227	0.682615	-0.0498		-0.14	0.112	0.277354				pfc_male
Etv6	2	0.443	0.925974	0.215		0.315	0.0294	0.117171				pfc_male
Evi5l	2	0.733	1	-0.0975		-0.109	0.427	0.620449				pfc_male
Ewsr1	2	0.0917	0.416176	0.0612		0.189	0.00511	0.0365691				pfc_male
Exoc3	3	0.037	0.239367	0.0796		0.264	0.0147	0.076785				pfc_male
Exoc5	4	0.0112	0.107047	0.0213		0.351	0.005	0.0361				pfc_male
Exoc7	2	0.822	1	-0.0685		-0.0769	0.528	0.701051				pfc_male
Exoc8	2	0.377	0.873391	-0.174		-0.22	0.149	0.330896				pfc_male
Exog	2	0.825	1	-0.0237		-0.104	0.493	0.674424				pfc_male
Exosc1	3	0.766	1	-0.0891		-0.208	0.284	0.487693				pfc_male
Exosc2	2	0.542	0.994582	-0.04		-0.207	0.233	0.431349				pfc_male
Exosc4	2	0.995	1	0.00759		0.012	0.933	0.97627				pfc_male
Exosc9	2	0.993	1	0.00441		0.0118	0.904	0.961406				pfc_male
Extl1	3	0.388	0.881857	0.0866		0.237	0.125	0.29731				pfc_male
Extl2	2	0.0127	0.118119	0.144		0.239	0.00233	0.0207972				pfc_male
Ezr	2	0.15	0.536783	0.047		0.28	0.0184	0.0892263				pfc_male
Faah	3	0.734	1	-0.012		-0.143	0.262	0.464143				pfc_male
Fads3	3	0.897	1	0.055		0.106	0.5	0.680276				pfc_male
Fads6	2	0.223	0.675392	0.185		0.383	0.0926	0.247416				pfc_male
Faf2	3	0.899	1	-0.0261		-0.167	0.373	0.568956				pfc_male
Fahd1	2	0.913	1	0.0169		0.0652	0.682	0.817645				pfc_male
Faim2	3	9.64e-05	0.00279928	-0.0392		-0.17	9.32e-06	0.000280377				pfc_male
Fam104a	3	0.178	0.592399	0.0883		0.172	0.0267	0.110507				pfc_male
Fam114a2	2	0.961	1	-0.00954		-0.0359	0.827	0.911749				pfc_male
Fam117b	2	0.967	1	-0.00502		-0.0284	0.82	0.908037				pfc_male
Fam120a	2	1	1	-0.000333		-0.00147	1	1				pfc_male
Fam122a	2	0.98	1	-0.0131		-0.0237	0.874	0.942771				pfc_male
Fam126b	3	0.493	0.961194	0.00107		-0.156	0.0331	0.12534				pfc_male
Fam131a	2	0.0336	0.224236	0.0258		0.119	0.00895	0.0540493				pfc_male
Fam131b	4	0.542	0.994582	-0.0295		-0.103	0.286	0.489833				pfc_male
Fam133b	2	0.144	0.526708	-0.283		-0.389	0.0173	0.0858133				pfc_male
Fam135a	2	0.0113	0.107732	0.344		0.542	0.00252	0.0219503				pfc_male
Fam149a	3	0.53	0.988294	-0.0679		-0.16	0.253	0.452392				pfc_male
Fam160a2	3	0.139	0.517374	-0.0659		-0.175	0.0525	0.168217				pfc_male
Fam160b1	3	0.172	0.583144	-0.0795		-0.344	0.028	0.113149				pfc_male
Fam163b	2	0.633	1	-0.00817		-0.173	0.348	0.547514				pfc_male
Fam168a	3	0.00311	0.0413652	-0.0478		-0.3	0.000194	0.00318336				pfc_male
Fam174a	3	0.16	0.552807	-0.064		-0.394	0.000219	0.0034879				pfc_male
Fam184a	2	0.996	1	0.00648		0.0174	0.952	0.985882				pfc_male
Fam19a1	2	0.0632	0.327682	0.173		0.26	0.0186	0.0896608				pfc_male
Fam19a5	2	0.311	0.794522	0.0481		0.0845	0.126	0.298813				pfc_male
Fam204a	2	0.986	1	0.0286		0.0376	0.819	0.907548				pfc_male
Fam207a	2	0.062	0.324936	0.0349		0.383	0.0194	0.0913487				pfc_male
Fam210a	3	0.475	0.946517	0.00111		0.291	0.117	0.284318				pfc_male
Fam210b	2	0.634	1	0.0967		0.169	0.363	0.560013				pfc_male
Fam212b	4	0.0132	0.121287	-0.0286		-0.322	0.000613	0.00777983				pfc_male
Fam214a	2	0.67	1	0.0648		0.117	0.501	0.680782				pfc_male
Fam219a	2	0.636	1	-0.0134		-0.123	0.348	0.547514				pfc_male
Fam222b	3	0.833	1	-0.00304		-0.086	0.443	0.635456				pfc_male
Fam32a	5	0.0383	0.244452	0.0213		-0.989	1.18e-07	6.97058e-06				pfc_male
Fam3c	2	0.352	0.843735	0.0502		0.114	0.151	0.334423				pfc_male
Fam46a	2	0.999	1	-0.00608		-0.0116	1	1				pfc_male
Fam46c	2	0.127	0.492967	0.0203		0.109	0.0442	0.150058				pfc_male
Fam49a	2	0.402	0.894274	0.0164		0.095	0.153	0.335876				pfc_male
Fam49b	2	0.25	0.717736	0.0542		0.102	0.0935	0.247985				pfc_male
Fam53c	2	0.605	1	0.0289		0.261	0.0632	0.190833				pfc_male
Fam57a	2	0.637	1	0.0736		0.186	0.379	0.572997				pfc_male
Fam69a	2	0.837	1	-0.041		-0.0764	0.485	0.668831				pfc_male
Fam81a	4	0.00199	0.0299208	-0.00646		-0.219	0.00044	0.00585885				pfc_male
Fam84a	2	0.862	1	-0.00793		-0.0946	0.492	0.673907				pfc_male
Fam91a1	2	0.563	1	-0.0171		-0.131	0.291	0.494746				pfc_male
Far1	3	0.761	1	0.0175		0.125	0.293	0.496587				pfc_male
Faxc	2	0.738	1	-0.0158		-0.0775	0.461	0.647273				pfc_male
Fbxl17	5	0.218	0.666617	-0.0946		0.215	0.124	0.296015				pfc_male
Fbxl18	2	0.386	0.881857	0.0681		0.148	0.182	0.370965				pfc_male
Fbxl2	2	0.555	1	0.128		0.153	0.263	0.465154				pfc_male
Fbxl20	3	0.259	0.729919	0.0749		0.232	0.0625	0.190312				pfc_male
Fbxo21	2	0.901	1	-0.0177		-0.0431	0.55	0.719964				pfc_male
Fbxo28	5	0.904	1	-0.0197		-0.164	0.29	0.493821				pfc_male
Fbxo33	2	1	1	0.000338		0.000705	1	1				pfc_male
Fbxo42	2	0.839	1	0.0142		0.0865	0.578	0.739339				pfc_male
Fbxo45	3	0.995	1	-0.00973		-0.0291	0.793	0.892125				pfc_male
Fbxo8	2	0.717	1	0.129		0.218	0.266	0.469182				pfc_male
Fbxw11	2	0.571	1	-0.062		-0.0992	0.096	0.251047				pfc_male
Fbxw7	2	0.929	1	-0.00403		-0.0239	0.698	0.828572				pfc_male
Fbxw8	2	0.998	1	0.00963		0.0115	0.953	0.985882				pfc_male
Fcho1	3	0.141	0.520237	0.236		0.325	0.0254	0.107179				pfc_male
Fcho2	2	0.63	1	-0.0344		-0.116	0.463	0.648959				pfc_male
Fech	2	0.98	1	-0.0086		-0.0119	0.854	0.928596				pfc_male
Fem1a	2	0.994	1	-0.00784		-0.012	0.942	0.981263				pfc_male
Fermt2	2	0.0125	0.116544	0.097		0.522	0.00358	0.0284387				pfc_male
Fezf2	2	0.893	1	0.0819		0.0873	0.657	0.802479				pfc_male
Fgf12	4	0.0718	0.356098	0.0217		-0.223	0.000383	0.00528651				pfc_male
Fgf13	2	0.972	1	0.023		0.0255	0.854	0.928596				pfc_male
Fgf14	2	0.805	1	-0.03		-0.129	0.445	0.636919				pfc_male
Fgf9	2	0.716	1	0.102		0.16	0.418	0.609552				pfc_male
Fh1	2	1	1	-0.00117		-0.0014	1	1				pfc_male
Fip1l1	2	1	1	-0.0334		-0.102	0.227	0.424108				pfc_male
Firre	2	0.605	1	-0.0944		-0.141	0.294	0.497503				pfc_male
Fjx1	2	0.0315	0.215903	-0.0831		-0.194	0.0087	0.0531321				pfc_male
Fkbp1a	2	0.819	1	-0.00248		-0.0239	0.53	0.702845				pfc_male
Fkbp4	3	0.00687	0.0753126	-0.0439		-0.552	0.00038	0.00528651				pfc_male
Fktn	2	0.0402	0.250704	0.139		0.238	0.012	0.0666462				pfc_male
Flrt1	3	0.438	0.923588	-0.0415		-0.132	0.115	0.282415				pfc_male
Flrt3	2	0.802	1	-0.0506		-0.156	0.307	0.509419				pfc_male
Fmr1	2	0.216	0.663167	0.0309		0.175	0.162	0.348107				pfc_male
Fnbp4	2	0.746	1	-0.0583		-0.115	0.43	0.623971				pfc_male
Fndc3b	2	0.971	1	0.0218		0.0431	0.854	0.928596				pfc_male
Fndc4	2	0.987	1	0.00774		0.0128	0.872	0.941551				pfc_male
Fndc5	2	0.97	1	0.00819		0.018	0.82	0.908037				pfc_male
Fnip1	2	0.989	1	-0.00631		-0.0156	0.887	0.952997				pfc_male
Foxc1	2	0.177	0.590621	0.129		0.374	0.0719	0.20951				pfc_male
Foxn3	2	0.311	0.794522	0.0708		0.136	0.131	0.305981				pfc_male
Foxo1	2	0.625	1	-0.0598		-0.156	0.346	0.545706				pfc_male
Foxp1	6	0.427	0.914073	0.0115		0.245	0.021	0.0952919				pfc_male
Foxp4	2	0.522	0.980103	-0.0953		-0.139	0.273	0.474827				pfc_male
Foxq1	2	0.407	0.899087	0.114		0.228	0.17	0.359824				pfc_male
Fras1	2	0.498	0.962109	-0.0502		-0.197	0.248	0.445906				pfc_male
Frat1	2	1	1	-0.000824		-0.00433	1	1				pfc_male
Frrs1l	2	6.97e-20	2.20949e-17	0.0976		0.259	4.97e-20	1.79417e-17				pfc_male
Frs2	3	0.867	1	0.0127		-0.217	0.191	0.382353				pfc_male
Frzb	2	0.975	1	0.038		0.0539	0.804	0.898897				pfc_male
Fstl1	2	0.468	0.943985	0.0794		0.162	0.206	0.399579				pfc_male
Fubp1	3	0.124	0.486786	-0.0661		-0.415	0.00865	0.0531264				pfc_male
Fuca2	2	0.773	1	0.0967		0.112	0.483	0.666922				pfc_male
Fundc1	3	0.0796	0.379447	0.0461		0.267	0.0269	0.110911				pfc_male
Fundc2	4	0.55	0.999618	-0.0351		-0.162	0.0949	0.249862				pfc_male
Fut11	3	0.296	0.778032	-0.0155		-0.364	0.0638	0.192288				pfc_male
Fyco1	2	0.63	1	-0.0617		-0.14	0.339	0.540968				pfc_male
Fyn	3	0.888	1	0.029		0.0583	0.404	0.597721				pfc_male
Fzd2	2	0.539	0.994269	-0.103		-0.196	0.257	0.457781				pfc_male
Fzd3	2	0.011	0.105401	-0.0689		-0.328	0.00301	0.0251401				pfc_male
Fzr1	2	0.509	0.972006	0.0098		0.182	0.261	0.463382				pfc_male
G3bp1	3	0.864	1	-0.0399		-0.0527	0.527	0.700296				pfc_male
G3bp2	2	0.00305	0.0409972	-0.0572		-0.111	0.000657	0.00811632				pfc_male
Gabarapl2	4	0.361	0.853477	-0.00876		-0.141	0.0837	0.230734				pfc_male
Gabbr2	2	0.0906	0.412745	0.0446		0.0891	0.0216	0.0969315				pfc_male
Gabra1	4	0.00014	0.00383137	-0.0226		-0.357	1.41e-06	5.91485e-05				pfc_male
Gabrb1	6	0.0867	0.401714	-0.0756		-0.147	0.0614	0.187666				pfc_male
Gabrb2	3	0.557	1	0.012		0.0548	0.17	0.359824				pfc_male
Gabrb3	2	0.0191	0.156925	-0.0228		-0.218	0.00448	0.0333078				pfc_male
Gabrg2	3	0.803	1	0.00846		0.11	0.324	0.525025				pfc_male
Galnt1	5	0.485	0.954444	0.0502		0.382	0.0343	0.127799				pfc_male
Galnt13	2	0.997	1	-0.00391		-0.016	0.947	0.984892				pfc_male
Galt	2	0.982	1	-0.022		-0.0279	0.882	0.949194				pfc_male
Gap43	2	0.000477	0.0101794	-0.0502		-0.235	3.03e-09	2.66067e-07				pfc_male
Gapvd1	2	0.0467	0.270391	-0.0773		-0.146	0.0133	0.0716612				pfc_male
Garem1	2	0.995	1	-0.00279		-0.0167	0.953	0.985882				pfc_male
Garnl3	2	0.874	1	-0.0461		-0.0668	0.499	0.680055				pfc_male
Gas2l1	2	0.0342	0.226649									pfc_male
Gas7	3	0.397	0.890966	-0.00845		-0.0601	0.202	0.395837				pfc_male
Gatad1	4	0.67	1	-0.0272		-0.141	0.155	0.338893				pfc_male
Gatad2a	3	0.361	0.853477	0.155		0.238	0.0833	0.230726				pfc_male
Gatad2b	4	0.152	0.539373	-0.0324		-0.226	0.0156	0.0803239				pfc_male
Gatc	2	0.318	0.803235	-0.0305		-0.27	0.138	0.316416				pfc_male
Gatm	2	0.16	0.552807	-0.0605		-0.151	0.0539	0.171519				pfc_male
Gca	2	0.00171	0.026991	-0.458		-0.987	3.97e-05	0.000969814				pfc_male
Gcdh	2	0.19	0.61407	0.243		0.369	0.0173	0.0858133				pfc_male
Gclc	2	0.941	1	-0.0274		-0.0747	0.591	0.748017				pfc_male
Gcnt2	2	0.844	1	-0.0117		-0.108	0.562	0.728626				pfc_male
Gda	2	0.0101	0.0992775	-0.0225		-0.19	0.00246	0.0216015				pfc_male
Gdap1l1	2	0.938	1	-0.0156		-0.0303	0.708	0.835255				pfc_male
Gdf11	2	0.513	0.973778	0.054		0.261	0.236	0.434673				pfc_male
Gdpd5	2	0.744	1	0.179		0.197	0.481	0.665008				pfc_male
Gemin5	3	0.147	0.531548	0.0367		0.624	0.00745	0.0478058				pfc_male
Gemin7	2	0.969	1	-0.0214		-0.0354	0.783	0.886091				pfc_male
Gfer	2	1	1	0.000116		0.000289	1	1				pfc_male
Gfm1	2	0.996	1	0.00785		0.0122	0.964	0.986779				pfc_male
Gfod1	3	0.00965	0.0960958	-0.106		-0.23	0.000749	0.00891392				pfc_male
Gfpt1	3	0.952	1	-0.0275		-0.0959	0.523	0.696405				pfc_male
Ghitm	3	0.802	1	-0.00445		-0.0882	0.288	0.491704				pfc_male
Gid8	3	0.501	0.964964	0.0628		0.167	0.104	0.264394				pfc_male
Gins4	3	0.667	1	-0.153		-0.211	0.242	0.439742				pfc_male
Gipc1	2	0.558	1	0.0318		0.255	0.0355	0.130327				pfc_male
Git2	2	0.866	1	-0.0379		-0.0811	0.606	0.762546				pfc_male
Gla	2	0.641	1	0.263		0.415	0.37	0.565975				pfc_male
Glcci1	2	0.977	1	-0.0145		-0.0288	0.823	0.909499				pfc_male
Gle1	2	0.999	1	0.000798		0.00646	1	1				pfc_male
Glg1	2	0.317	0.802842	-0.0273		-0.0681	0.131	0.305981				pfc_male
Glod4	2	0.11	0.458313	0.0658		0.174	0.0336	0.125913				pfc_male
Glrx2	2	0.826	1	-0.0207		-0.0499	0.538	0.710554				pfc_male
Glt1d1	2	0.315	0.800976	0.115		0.263	0.134	0.310754				pfc_male
Glud1	2	0.00658	0.0729747	-0.0317		-0.163	0.00145	0.014722				pfc_male
Glul	2	0.116	0.468931	0.00461		0.0914	0.0386	0.137663				pfc_male
Glyr1	2	0.116	0.468931	0.0806		0.218	0.000114	0.002166				pfc_male
Gm10053	2	0.392	0.884441	0.0291		0.0483	0.171	0.359831				pfc_male
Gm10501	2	0.498	0.962109									pfc_male
Gm11175	2	0.892	1	-0.0376		-0.0816	0.653	0.799999				pfc_male
Gm11549	2	0.819	1	-0.0552		-0.123	0.319	0.520297				pfc_male
Gm11973	2	0.905	1									pfc_male
Gm12940	2	0.977	1	0.0181		0.0498	0.819	0.907548				pfc_male
Gm12941	2	0.614	1	-0.131		-0.244	0.324	0.525025				pfc_male
Gm14164	2	0.549	0.999618									pfc_male
Gm15344	2	0.875	1									pfc_male
Gm15696	2	0.136	0.508696	0.0574		0.266	0.0484	0.159809				pfc_male
Gm16485	2	0.596	1	-0.168		-0.239	0.331	0.531859				pfc_male
Gm16582	2	0.00726	0.077576									pfc_male
Gm20388	8	1.85e-19	5.41338e-17									pfc_male
Gm20390	2	0.801	1									pfc_male
Gm20431	3	0.00724	0.077576									pfc_male
Gm20458	2	0.974	1									pfc_male
Gm20517	2	0.231	0.688116									pfc_male
Gm20518	2	0.403	0.894928									pfc_male
Gm20537	3	0.199	0.63083									pfc_male
Gm23553	3	0.571	1	0.0244		0.11	0.174	0.36332				pfc_male
Gm2415	2	0.0487	0.277743									pfc_male
Gm24596	2	0.555	1	0.054		0.0757	0.273	0.474827				pfc_male
Gm25776	2	0.0887	0.407375	-0.0628		-0.272	0.0293	0.116948				pfc_male
Gm26175	3	0.946	1	-0.00741		-0.0744	0.551	0.720402				pfc_male
Gm26377	2	3.3e-08	3.06176e-06	0.198		0.253	9.07e-13	1.33774e-10				pfc_male
Gm26397	2	0.936	1	-0.00305		-0.0239	0.732	0.853037				pfc_male
Gm3739	2	0.694	1									pfc_male
Gm6136	2	0.766	1	-0.00933		-0.0288	0.469	0.654545				pfc_male
Gmcl1	3	0.415	0.906755	-0.0726		-0.229	0.0895	0.241918				pfc_male
Gmeb1	3	0.834	1	-0.0365		-0.184	0.366	0.563304				pfc_male
Gmppb	2	0.55	0.999618	0.236		0.409	0.205	0.398114				pfc_male
Gmps	2	0.37	0.865609	0.02		0.207	0.149	0.330896				pfc_male
Gna11	2	0.00129	0.021907	0.08		0.233	0.000266	0.00405366				pfc_male
Gnai1	2	0.997	1	-0.0104		-0.0112	0.961	0.985882				pfc_male
Gnai2	2	0.00292	0.0395291	0.0943		0.165	0.00058	0.00741898				pfc_male
Gnao1	3	0.651	1	4.03e-05		0.0386	0.146	0.32669				pfc_male
Gnaq	4	0.999	1	-0.00143		-0.0146	0.765	0.875171				pfc_male
Gnas	2	0.159	0.551858	-0.0111		-0.0896	0.000142	0.0025919				pfc_male
Gnb1	3	0.311	0.794522	-0.00835		-0.111	0.0401	0.141001				pfc_male
Gnb4	2	0.647	1	-0.106		-0.154	0.315	0.518195				pfc_male
Gnb5	2	0.41	0.902047	-0.0163		-0.0919	0.168	0.356986				pfc_male
Gne	2	1	1	0.0017		0.00266	1	1				pfc_male
Gng11	2	0.356	0.847449	-0.0475		-0.206	0.0382	0.13714				pfc_male
Gng12	4	0.256	0.727277	-0.0285		-0.426	0.0175	0.0865411				pfc_male
Gng2	3	0.000574	0.0118438	-0.0392		-0.233	0.000223	0.00353428				pfc_male
Gng4	2	0.00256	0.0362016	0.0327		0.37	0.000596	0.00759374				pfc_male
Gnl1	3	0.00059	0.0120665	0.075		0.189	0.000377	0.00527962				pfc_male
Gnpat	2	0.872	1	0.0286		0.0733	0.483	0.666922				pfc_male
Gnptab	2	0.47	0.943985	-0.045		-0.165	0.227	0.424108				pfc_male
Golga3	2	0.0314	0.215903	0.12		0.292	0.0084	0.0518852				pfc_male
Golga7b	2	0.722	1	0.0223		0.0392	0.414	0.606168				pfc_male
Golph3	2	0.805	1	0.0392		0.0636	0.485	0.668831				pfc_male
Gopc	2	0.434	0.918718	-0.0627		-0.132	0.203	0.396839				pfc_male
Gorasp1	2	0.909	1	0.0599		0.0746	0.667	0.808613				pfc_male
Gosr2	2	0.556	1	-0.0145		-0.174	0.292	0.495409				pfc_male
Gpaa1	2	0.327	0.812481	0.0358		0.0889	0.138	0.316416				pfc_male
Gpalpp1	2	0.523	0.981012	-0.0375		-0.169	0.257	0.457781				pfc_male
Gpat4	2	0.954	1	0.0314		0.0369	0.744	0.85986				pfc_male
Gpatch2l	3	0.737	1	0.0712		0.177	0.284	0.487693				pfc_male
Gpatch4	2	0.714	1	-0.0385		-0.106	0.402	0.595576				pfc_male
Gpbp1	2	0.0344	0.227183	-0.147		-0.205	0.00941	0.0559947				pfc_male
Gpbp1l1	2	0.358	0.850613	-0.132		-0.27	0.0511	0.165527				pfc_male
Gpc4	2	0.472	0.945491	0.0947		0.199	0.19	0.381999				pfc_male
Gpd1	2	0.608	1	-0.0136		-0.162	0.338	0.540168				pfc_male
Gpd1l	2	0.976	1	0.0108		0.0185	0.825	0.91078				pfc_male
Gpd2	3	0.275	0.75259	-0.00214		0.128	0.0673	0.200236				pfc_male
Gpm6a	2	1.19e-05	0.000514405	0.0519		0.101	8.26e-07	3.77982e-05				pfc_male
Gpr107	3	0.151	0.537831	0.0949		0.342	0.0356	0.1304				pfc_male
Gpr12	3	0.999	1	0.00621		0.0361	0.893	0.956281				pfc_male
Gpr135	2	0.611	1	-0.0489		-0.12	0.313	0.516474				pfc_male
Gpr137b	2	0.801	1	0.0873		0.138	0.519	0.695066				pfc_male
Gpr162	2	0.15	0.536783	-0.227		-0.42	0.00869	0.0531321				pfc_male
Gpr22	2	0.964	1	0.0352		0.0427	0.828	0.911788				pfc_male
Gpr26	3	0.0564	0.307372	-0.173		-0.491	0.00885	0.0536449				pfc_male
Gpr27	2	0.267	0.743534	-0.0309		-0.153	0.11	0.274072				pfc_male
Gpr85	2	0.271	0.749189	-0.0812		-0.153	0.109	0.272416				pfc_male
Gpr88	2	0.624	1	-0.0826		-0.146	0.161	0.346876				pfc_male
Gpr89	3	0.938	1	0.0257		0.0905	0.562	0.728626				pfc_male
Gpt2	2	0.95	1	-0.00913		-0.057	0.745	0.85986				pfc_male
Grasp	3	0.0464	0.269474	-0.189		-0.257	0.0223	0.0989791				pfc_male
Grb14	2	0.824	1	-0.0197		-0.118	0.467	0.652314				pfc_male
Grb2	3	0.969	1	-0.00409		-0.0399	0.492	0.673907				pfc_male
Gria1	3	0.0386	0.244768	-0.0162		-0.156	0.00034	0.0049096				pfc_male
Gria2	2	0.0148	0.130928	0.06		0.0832	0.00309	0.0257421				pfc_male
Grid1	2	0.347	0.841293	-0.092		-0.154	0.143	0.323317				pfc_male
Grik2	2	0.126	0.49109	-0.067		-0.285	0.0206	0.0937387				pfc_male
Grik4	2	0.419	0.909228	0.173		0.232	0.2	0.394296				pfc_male
Grk2	2	0.118	0.473994	0.0139		0.229	0.0432	0.148526				pfc_male
Grk5	2	0.279	0.756462	0.144		0.285	0.0918	0.245682				pfc_male
Grm3	2	0.592	1	-0.128		-0.136	0.317	0.519381				pfc_male
Grm5	2	0.314	0.799502	0.0444		0.164	0.0437	0.149611				pfc_male
Grp	2	0.0218	0.170632	-0.033		-0.777	0.000164	0.00284939				pfc_male
Grpel2	2	0.307	0.789606	-0.183		-0.252	0.126	0.298813				pfc_male
Grsf1	2	0.786	1	0.102		0.119	0.322	0.524137				pfc_male
Gsk3b	5	0.000305	0.00716185	-0.00851		-0.374	6.83e-08	4.26744e-06				pfc_male
Gskip	2	0.82	1	0.0721		0.0921	0.544	0.71499				pfc_male
Gspt1	3	0.0647	0.331696	-0.0499		-0.323	0.00853	0.0525882				pfc_male
Gspt2	2	0.961	1	0.0321		0.0445	0.786	0.888867				pfc_male
Gstm7	2	0.318	0.803235	-0.216		-0.268	0.142	0.323306				pfc_male
Gstz1	3	0.776	1	-0.0162		-0.29	0.124	0.296015				pfc_male
Gtf2a1	2	0.0208	0.165184	-0.0824		-0.331	0.00576	0.039565				pfc_male
Gtf2a2	2	0.0633	0.327682	0.303		0.543	9.44e-05	0.00192897				pfc_male
Gtf2e2	2	0.276	0.753159	0.148		0.302	0.05	0.163925				pfc_male
Gtf2f2	2	0.47	0.943985	0.0462		0.226	0.191	0.382353				pfc_male
Gtf2h5	4	0.0618	0.324936	0.113		0.331	0.00406	0.0311107				pfc_male
Gtf3c3	2	0.98	1	-0.0118		-0.0278	0.885	0.951792				pfc_male
H2-D1	2	0.778	1	0.087		0.128	0.248	0.445906				pfc_male
H2-T22	2	0.442	0.925863	-0.0944		-0.185	0.211	0.406125				pfc_male
H2afj	2	0.995	1	-0.00935		-0.0107	0.939	0.979079				pfc_male
H2afv	2	0.0746	0.363818	0.101		0.18	0.0236	0.102783				pfc_male
H2afy	2	0.205	0.640772	0.046		0.121	0.0781	0.219694				pfc_male
H3f3a	2	0.0954	0.421979	-0.0362		-0.158	0.00023	0.00358937				pfc_male
H3f3b	2	0.0424	0.25724	0.0577		0.0938	0.0119	0.0664314				pfc_male
Hapln1	2	0.853	1	-0.0468		-0.0966	0.572	0.734557				pfc_male
Hapln4	2	0.676	1	-0.0129		-0.0848	0.352	0.55036				pfc_male
Hars	2	0.242	0.704876	0.0246		0.213	0.0255	0.107179				pfc_male
Haus2	2	0.852	1	0.0311		0.0923	0.49	0.672586				pfc_male
Hbegf	2	0.743	1	0.0626		0.132	0.477	0.661731				pfc_male
Hcfc1r1	2	0.311	0.794522	-0.163		-0.185	0.0877	0.238441				pfc_male
Hcn1	3	0.9	1	0.00738		0.123	0.465	0.65064				pfc_male
Hdac3	2	0.0871	0.402586	-0.0827		-0.572	1.41e-05	0.000394922				pfc_male
Hdgf	2	0.00253	0.0359109	0.0461		0.135	0.000413	0.00556779				pfc_male
Hdgfl3	3	0.837	1	-0.0306		-0.0506	0.417	0.608914				pfc_male
Hdhd2	2	0.617	1	-0.012		-0.168	0.3	0.502941				pfc_male
Heatr6	2	0.997	1	-0.0057		-0.0108	0.961	0.985882				pfc_male
Hecw2	2	0.457	0.935645	-0.134		-0.181	0.233	0.431349				pfc_male
Helz	2	0.497	0.962109	-0.0383		-0.0715	0.488	0.67069				pfc_male
Herc2	2	0.741	1	0.0206		0.0928	0.376	0.571654				pfc_male
Herc4	2	0.229	0.68484	-0.115		-0.39	0.0196	0.0914948				pfc_male
Herc6	2	0.913	1	0.0351		0.0722	0.726	0.84848				pfc_male
Hexb	2	0.262	0.732829	0.0752		0.158	0.0233	0.101887				pfc_male
Hgsnat	3	0.627	1	-0.00853		0.235	0.0959	0.251047				pfc_male
Hif1a	3	0.795	1	-0.037		-0.106	0.296	0.499327				pfc_male
Higd1a	2	0.202	0.636626	-0.0316		-0.174	0.0744	0.213727				pfc_male
Hikeshi	2	0.298	0.778032	0.12		0.174	0.122	0.292962				pfc_male
Hinfp	2	0.126	0.49109	-0.267		-0.418	0.0423	0.146361				pfc_male
Hipk1	2	0.115	0.466375	-0.0445		-0.184	0.0301	0.117967				pfc_male
Hirip3	2	0.639	1	0.132		0.19	0.236	0.434673				pfc_male
Hist3h2a	3	0.289	0.769826	0.169		0.358	0.0599	0.184469				pfc_male
Hivep2	2	0.751	1	-0.00697		-0.0674	0.459	0.6467				pfc_male
Hk1	2	0.684	1	0.107		0.121	0.239	0.436487				pfc_male
Hlf	6	2.01e-05	0.000813409	-0.0827		-0.346	3.16e-07	1.60419e-05				pfc_male
Hmgcr	2	0.983	1	0.00184		0.0235	0.902	0.960222				pfc_male
Hmgcs2	2	0.475	0.946517	0.459		0.622	0.313	0.516474				pfc_male
Hmox2	2	0.0371	0.239607	0.14		0.188	0.00987	0.0579885				pfc_male
Hnrnpa0	2	0.816	1	0.00608		0.034	0.53	0.702845				pfc_male
Hnrnpab	2	0.00476	0.0567619	0.182		0.211	0.000987	0.0110578				pfc_male
Hnrnpk	2	2.07e-05	0.000828872	0.087		0.152	3.37e-06	0.000119012				pfc_male
Hnrnpll	2	0.47	0.943985	-0.0643		-0.154	0.158	0.342685				pfc_male
Hnrnpr	2	0.984	1	-0.0217		-0.0243	0.89	0.954957				pfc_male
Hnrnpu	4	0.00751	0.0791358									pfc_male
Hnrnpul1	3	0.0535	0.297535	-0.0519		-0.257	0.00405	0.0311107				pfc_male
Hnrnpul2	2	0.835	1	-0.00534		-0.0547	0.551	0.720402				pfc_male
Homer1	5	0.473	0.946498	0.0541		-0.251	0.0359	0.131203				pfc_male
Homer2	6	0.672	1	0.0273		0.218	0.088	0.238857				pfc_male
Hook3	2	0.59	1	0.043		0.182	0.143	0.323317				pfc_male
Hp1bp3	2	0.782	1	0.0469		0.0546	0.499	0.680055				pfc_male
Hrasls	2	0.967	1	-0.00593		-0.0461	0.805	0.899087				pfc_male
Hrk	2	0.949	1	0.0128		0.0282	0.761	0.871515				pfc_male
Hs2st1	4	0.486	0.95493	-0.086		-0.178	0.0727	0.211083				pfc_male
Hsbp1	2	0.999	1	-0.000471		-0.00182	0.973	0.994112				pfc_male
Hsd17b7	3	0.832	1	-0.00547		-0.184	0.38	0.574242				pfc_male
Hsdl2	2	0.981	1	0.00807		0.0316	0.868	0.937856				pfc_male
Hspa13	2	0.298	0.778032	-0.0491		-0.21	0.125	0.29731				pfc_male
Hspa1a	2	0.271	0.749189	-0.115		-0.249	0.103	0.263087				pfc_male
Hspa4l	5	0.358	0.850613	-0.039		-0.229	0.0217	0.0972459				pfc_male
Hspa9	3	0.285	0.762405	0.0148		0.145	0.0569	0.178272				pfc_male
Hsph1	2	1	1	-0.00604		-0.0717	0.379	0.572997				pfc_male
Htt	2	0.989	1	-0.00298		-0.018	0.9	0.959665				pfc_male
Huwe1	3	0.997	1	-0.0208		-0.181	0.0958	0.251047				pfc_male
Hyal3	2	0.954	1									pfc_male
Ibtk	2	0.947	1	-0.0481		-0.074	0.714	0.839286				pfc_male
Id2	2	0.023	0.174287	-0.0751		-0.186	0.000652	0.00811632				pfc_male
Id4	3	0.468	0.943985	-0.0462		-0.158	0.113	0.278979				pfc_male
Ide	2	0.747	1	0.0377		0.0628	0.441	0.634548				pfc_male
Idh3a	2	0.611	1	-0.0226		-0.0484	0.327	0.527257				pfc_male
Ier3ip1	2	0.0862	0.401352	0.08		0.137	0.0267	0.110507				pfc_male
Ier5	2	0.596	1	0.136		0.146	0.344	0.545198				pfc_male
Ier5l	2	0.0545	0.301773	-0.135		-0.386	0.017	0.0848433				pfc_male
Iffo1	2	0.939	1	-0.00996		-0.0417	0.745	0.85986				pfc_male
Iffo2	2	0.158	0.5509	0.0773		0.264	0.0493	0.161957				pfc_male
Ifnar1	2	0.0471	0.271467	0.235		0.32	0.0135	0.0723787				pfc_male
Ift122	2	0.673	1	-0.0272		-0.235	0.101	0.259612				pfc_male
Ift20	2	0.782	1	0.0234		0.0645	0.454	0.643002				pfc_male
Ift22	3	0.152	0.539373	-0.137		-0.266	0.0255	0.107179				pfc_male
Ift52	2	0.838	1	-0.0541		-0.117	0.444	0.636328				pfc_male
Ift57	2	0.974	1	0.00593		0.0238	0.839	0.918124				pfc_male
Igf1	3	0.00119	0.0204831	-0.0939		-1.03	9.18e-05	0.00188771				pfc_male
Igf1r	3	0.0213	0.168102	-0.0497		-0.252	0.00185	0.0175238				pfc_male
Igfbp5	4	0.0122	0.114307	-0.015		-0.35	1.72e-06	6.81498e-05				pfc_male
Ighm	2	1	1	3.73e-05		8.6e-05	1	1				pfc_male
Igsf9b	2	0.305	0.787658	0.0926		0.198	0.131	0.305981				pfc_male
Ikbkg	2	0.405	0.895709	-0.135		-0.192	0.171	0.359831				pfc_male
Il17d	2	0.814	1	-0.0916		-0.153	0.563	0.72876				pfc_male
Il1rapl1	2	0.365	0.86026	-0.0748		-0.241	0.133	0.309318				pfc_male
Il34	2	0.789	1	0.0736		0.0866	0.486	0.669357				pfc_male
Il6ra	2	0.865	1	0.0464		0.0955	0.623	0.77642				pfc_male
Il6st	2	0.492	0.961194	0.158		0.186	0.23	0.428726				pfc_male
Ildr2	2	0.889	1	-0.00434		-0.0597	0.642	0.7895				pfc_male
Ilf2	2	0.0297	0.207999	0.163		0.218	0.00763	0.0484812				pfc_male
Imp4	2	0.913	1	0.0395		0.058	0.672	0.810742				pfc_male
Impa1	2	0.997	1	0.00271		0.0129	0.933	0.97627				pfc_male
Impad1	3	0.0627	0.326727	0.00595		0.14	0.0195	0.0914948				pfc_male
Ing1	2	0.576	1	0.0468		0.0814	0.295	0.498676				pfc_male
Ing2	4	0.013	0.119738	0.0131		0.802	1.65e-05	0.000443045				pfc_male
Ing3	2	0.103	0.441727	-0.274		-0.438	0.0221	0.0983601				pfc_male
Ing4	2	0.64	1	-0.0462		-0.121	0.248	0.445906				pfc_male
Ino80d	2	1	1	-0.00309		-0.0164	0.916	0.966575				pfc_male
Ino80e	2	0.395	0.889101	-0.136		-0.19	0.178	0.368316				pfc_male
Inpp1	2	0.041	0.252576	0.37		0.436	0.00993	0.0582357				pfc_male
Insig2	2	0.106	0.45053	-0.0817		-0.182	0.035	0.129516				pfc_male
Insr	2	0.0554	0.304759	0.178		0.27	0.0163	0.0831377				pfc_male
Ints10	2	0.0254	0.187615	-0.247		-0.377	0.0054	0.0380577				pfc_male
Ints11	2	0.866	1	-0.0606		-0.0928	0.523	0.696405				pfc_male
Ipo13	2	0.969	1	-0.0448		-0.0481	0.842	0.920477				pfc_male
Ipo4	2	0.726	1	0.0453		0.0983	0.297	0.499717				pfc_male
Ipo5	3	0.157	0.549428	0.00662		0.126	0.101	0.259612				pfc_male
Ipo7	2	0.187	0.610599	-0.0732		-0.127	0.0662	0.197869				pfc_male
Ipo9	2	0.193	0.619554	0.0488		0.134	0.0686	0.202363				pfc_male
Ipp	2	0.998	1	-0.00197		-0.0098	0.96	0.985882				pfc_male
Iqgap1	3	0.995	1	-0.00996		-0.05	0.795	0.893447				pfc_male
Iqsec1	2	0.65	1	0.0269		0.0552	0.35	0.548024				pfc_male
Irak1bp1	2	0.298	0.778032	0.138		0.201	0.13	0.30474				pfc_male
Irf2bp1	2	0.96	1	0.0465		0.0602	0.627	0.778122				pfc_male
Irf2bp2	3	0.45	0.930832	-0.03		-0.059	0.349	0.547514				pfc_male
Irf2bpl	3	0.000372	0.00842314	-0.0779		-0.181	0.00372	0.0293356				pfc_male
Irs2	2	0.437	0.923014	-0.061		-0.121	0.205	0.398114				pfc_male
Isoc1	3	0.541	0.994582	-0.0463		-0.173	0.179	0.368316				pfc_male
Itfg1	2	0.142	0.522912	0.0195		0.127	0.0503	0.164572				pfc_male
Itga6	2	0.539	0.994269	0.107		0.34	0.0906	0.244079				pfc_male
Itgb1	2	0.0342	0.226649	-0.093		-0.318	0.00959	0.0568575				pfc_male
Itm2b	3	0.13	0.495015	0.00269		-0.0868	0.00497	0.0359633				pfc_male
Itpr2	3	0.75	1	0.119		0.228	0.304	0.506771				pfc_male
Ivd	2	0.129	0.495015	-0.153		-0.241	0.0485	0.159976				pfc_male
Ivns1abp	2	0.97	1	0.0191		0.0305	0.723	0.847412				pfc_male
Iws1	3	0.788	1	0.0439		0.133	0.367	0.563508				pfc_male
Jade1	2	0.976	1	0.0247		0.0461	0.67	0.809531				pfc_male
Jade2	2	0.981	1	0.0034		0.0306	0.842	0.920477				pfc_male
Jag2	2	0.447	0.928666	-0.0602		-0.194	0.223	0.420259				pfc_male
Jak1	2	0.000958	0.0175386	-0.0656		-0.175	0.0002	0.00326533				pfc_male
Jak2	2	0.0497	0.283022	-0.128		-0.359	0.0148	0.0771833				pfc_male
Jakmip2	3	0.118	0.473994	-0.13		-0.23	0.0353	0.130181				pfc_male
Jam2	3	0.703	1	-0.0289		-0.236	0.251	0.449806				pfc_male
Jarid2	2	0.54	0.994269	-0.0885		-0.153	0.269	0.471403				pfc_male
Jkamp	3	0.252	0.721448	-0.0551		-0.305	0.00739	0.0477338				pfc_male
Jmjd4	4	0.00647	0.0725103	-0.114		-0.706	0.000364	0.00516435				pfc_male
Jph1	2	0.0619	0.324936	-0.158		-0.73	0.000104	0.00204785				pfc_male
Jph3	2	0.648	1	-0.0658		-0.0747	0.318	0.519448				pfc_male
Jph4	2	0.111	0.459961	0.00984		0.148	0.0388	0.137772				pfc_male
Jun	3	0.741	1	0.0335		0.137	0.28	0.483636				pfc_male
Kantr	2	0.356	0.847449	0.0618		0.148	0.154	0.337388				pfc_male
Kat6b	3	0.164	0.562539	-0.0598		0.676	0.000274	0.00414059				pfc_male
Katnal1	4	0.0237	0.178524	-0.0738		-0.358	0.00281	0.0237135				pfc_male
Kcmf1	4	0.796	1	-0.0489		-0.122	0.11	0.274072				pfc_male
Kcna4	4	0.781	1	-0.00354		-0.22	0.208	0.402018				pfc_male
Kcnb1	3	0.63	1	-0.0325		-0.0591	0.2	0.394296				pfc_male
Kcng2	2	0.919	1	0.0569		0.0954	0.69	0.822683				pfc_male
Kcnip3	2	0.434	0.918718	-0.0136		-0.207	0.201	0.394353				pfc_male
Kcnj12	3	0.697	1	0.0621		0.173	0.277	0.480242				pfc_male
Kcnj16	2	0.482	0.952977	-0.045		-0.216	0.24	0.437085				pfc_male
Kcnj4	2	0.484	0.953956	0.0813		0.0969	0.231	0.429604				pfc_male
Kcnj6	2	0.908	1									pfc_male
Kcnj9	2	0.845	1	-0.00751		-0.0304	0.575	0.737826				pfc_male
Kcnk10	2	0.00911	0.0927162	-0.322		-0.639	0.00185	0.0175238				pfc_male
Kcnk3	2	0.673	1	-0.0292		-0.0876	0.375	0.570667				pfc_male
Kcnk9	2	0.806	1	0.0693		0.105	0.506	0.686428				pfc_male
Kcnma1	3	0.298	0.778032	-0.0131		-0.146	0.054	0.171669				pfc_male
Kcnmb4	2	0.46	0.938252	-0.0917		-0.103	0.22	0.416538				pfc_male
Kcnq3	3	0.0942	0.419062	-0.00237		-0.275	0.0168	0.0842333				pfc_male
Kcns2	2	0.951	1	0.0524		0.0759	0.666	0.808306				pfc_male
Kcnt1	4	0.0293	0.206785	0.101		0.623	0.000384	0.00528651				pfc_male
Kcnv1	4	0.0365	0.23775	0.119		0.43	0.00538	0.0380577				pfc_male
Kctd1	2	0.488	0.956882	-0.0262		-0.0684	0.229	0.427107				pfc_male
Kctd16	4	0.964	1	0.0144		0.0934	0.466	0.651197				pfc_male
Kctd2	2	0.0428	0.258408	-0.294		-0.322	0.0137	0.0728499				pfc_male
Kctd20	2	0.11	0.458313	0.0392		0.311	0.0368	0.133889				pfc_male
Kctd4	2	0.685	1	0.0696		0.102	0.367	0.563508				pfc_male
Kctd5	2	0.199	0.63083	0.0422		0.332	0.0751	0.215167				pfc_male
Kdelc2	2	0.707	1	-0.119		-0.235	0.32	0.521666				pfc_male
Kdm4b	2	0.0138	0.125287	0.293		0.365	0.00319	0.0261884				pfc_male
Kdm5b	3	0.155	0.545439	-0.0832		-0.335	0.0199	0.0919703				pfc_male
Kdm5c	3	0.99	1	0.0241		0.0557	0.771	0.879557				pfc_male
Kdm7a	2	1	1	-0.0196		-0.0456	0.719	0.844247				pfc_male
Kdsr	4	0.0837	0.39355	0.135		0.378	0.0205	0.0937387				pfc_male
Keap1	2	0.56	1	-0.0382		-0.0935	0.245	0.443704				pfc_male
Khdrbs3	3	0.818	1	-0.00581		0.112	0.316	0.519052				pfc_male
Kif1a	2	0.426	0.91399	-0.0048		-0.0692	0.192	0.383646				pfc_male
Kif1bp	2	8.62e-05	0.00252234	-0.0737		-0.25	1.63e-05	0.000441323				pfc_male
Kif1c	4	0.198	0.629759	-0.00373		0.394	0.0297	0.117677				pfc_male
Kif21a	2	0.000727	0.0141821	-0.0511		-0.261	0.000142	0.0025919				pfc_male
Kif3b	2	0.00137	0.0230596	-0.0512		-0.648	0.00023	0.00358937				pfc_male
Kif5b	2	0.606	1	-0.0181		-0.0515	0.312	0.515872				pfc_male
Kifc2	2	0.0394	0.247323	-0.0206		-0.186	0.00776	0.0488609				pfc_male
Kirrel3	2	0.983	1	-0.0133		-0.0171	0.916	0.966575				pfc_male
Kiss1r	2	0.971	1	0.036		0.0674	0.851	0.926885				pfc_male
Kitl	2	0.912	1	-0.00757		-0.078	0.706	0.835018				pfc_male
Klf12	2	0.927	1	0.0215		0.0549	0.7	0.830036				pfc_male
Klf2	2	0.0861	0.401352	0.3		0.413	0.0191	0.090725				pfc_male
Klf5	2	0.849	1	-0.0325		-0.0926	0.613	0.767786				pfc_male
Klf6	3	0.111	0.459961	-0.0657		-0.132	0.0624	0.190185				pfc_male
Klf7	2	0.891	1	0.0299		0.0676	0.661	0.805547				pfc_male
Klf9	2	0.683	1	0.0153		0.0514	0.383	0.576897				pfc_male
Klhdc2	2	0.312	0.796008	-0.0328		-0.0765	0.0931	0.247985				pfc_male
Klhl12	2	0.159	0.551858	-0.308		-0.409	0.00386	0.0300027				pfc_male
Klhl2	3	0.0236	0.178124	-0.0188		-0.455	0.00202	0.0187514				pfc_male
Klhl24	3	0.74	1	-0.0321		-0.0913	0.352	0.55036				pfc_male
Klhl26	2	0.64	1	-0.0438		-0.167	0.207	0.400323				pfc_male
Klhl3	2	0.926	1	0.02		0.0476	0.687	0.820611				pfc_male
Klhl32	2	0.998	1	-0.00638		-0.0106	0.953	0.985882				pfc_male
Klhl5	3	0.149	0.535724	-0.0288		-0.63	0.00764	0.0484812				pfc_male
Klhl7	3	0.881	1	0.0252		0.114	0.448	0.639241				pfc_male
Klhl8	2	0.858	1	0.0129		0.0979	0.624	0.776772				pfc_male
Kmt2a	3	0.651	1	-0.0393		-0.0857	0.221	0.417702				pfc_male
Kmt2d	2	0.902	1	-0.0234		-0.0614	0.627	0.778122				pfc_male
Kmt5a	2	0.913	1	-0.0128		-0.0418	0.684	0.819136				pfc_male
Kpna1	3	0.0582	0.315374	-0.0354		-0.29	0.00656	0.0434744				pfc_male
Kpna3	2	0.895	1	-0.01		-0.0498	0.662	0.806463				pfc_male
Kpnb1	3	0.404	0.895059	-0.0322		-0.193	0.0293	0.116948				pfc_male
Kras	4	0.00107	0.01902	-0.0991		-0.322	9.02e-06	0.000273888				pfc_male
Krr1	2	0.647	1	0.087		0.114	0.354	0.550573				pfc_male
Lancl1	2	0.811	1	0.035		0.043	0.51	0.689838				pfc_male
Lap3	2	0.986	1	0.00462		0.0172	0.861	0.933708				pfc_male
Larp4	2	0.225	0.678747	0.0736		0.279	0.0935	0.247985				pfc_male
Larp4b	3	0.571	1	0.0244		0.11	0.174	0.36332				pfc_male
Ldlrad4	2	0.329	0.81532	-0.0528		-0.157	0.133	0.309318				pfc_male
Lemd2	2	0.29	0.769826	-0.126		-0.351	0.0249	0.106308				pfc_male
Leprotl1	3	0.438	0.923588	-0.0242		-0.113	0.193	0.384462				pfc_male
Letm1	2	0.0455	0.267929	0.208		0.238	0.0138	0.0731423				pfc_male
Lgi1	4	0.0279	0.199495	-0.0757		-0.733	0.000141	0.0025919				pfc_male
Lgi2	2	0.0544	0.301658	-0.0692		-0.223	0.0164	0.0835166				pfc_male
Lgi3	2	0.177	0.590621	0.0621		0.206	0.0585	0.181708				pfc_male
Lgr6	2	0.441	0.925297	-0.0495		-0.407	0.194	0.385744				pfc_male
Lias	2	0.896	1	-0.0201		-0.0542	0.569	0.733313				pfc_male
Limch1	3	0.674	1	-0.0299		-0.242	0.0969	0.252468				pfc_male
Limd1	3	0.946	1	-0.0487		-0.111	0.552	0.72055				pfc_male
Limd2	3	0.901	1	0.053		0.0676	0.512	0.691392				pfc_male
Limk2	3	0.454	0.93356	0.00599		-0.179	0.0873	0.237752				pfc_male
Lin7a	2	0.957	1	-0.00368		-0.0329	0.788	0.88958				pfc_male
Lin7c	3	0.828	1	-0.0121		-0.146	0.39	0.585				pfc_male
Lingo1	2	0.873	1	-0.00749		-0.016	0.601	0.75831				pfc_male
Llph	2	1	1	-0.00213		-0.00239	1	1				pfc_male
Lman2	3	0.207	0.644904	-0.0602		-0.248	0.0633	0.190958				pfc_male
Lman2l	3	0.602	1	0.0522		-0.336	0.0939	0.2485				pfc_male
Lmbr1	3	0.138	0.515164	-0.116		-0.342	0.00877	0.053359				pfc_male
Lmbrd1	4	0.759	1	0.00722		0.0812	0.231	0.429604				pfc_male
Lmo3	3	0.0707	0.352943	0.00748		0.319	0.012	0.0666462				pfc_male
Lmo4	3	0.043	0.258408	0.0427		0.0997	0.000232	0.00358937				pfc_male
Lnpep	2	1	1	0.000445		0.00327	1	1				pfc_male
Lnpk	3	0.326	0.812481	-0.0775		-0.177	0.1	0.257653				pfc_male
Lpcat1	2	0.828	1	-0.0357		-0.0541	0.542	0.713516				pfc_male
Lpcat3	2	0.474	0.946517	-0.18		-0.281	0.123	0.294276				pfc_male
Lpgat1	4	3.38e-07	2.10779e-05	-0.0778		-0.303	6.67e-08	4.24918e-06				pfc_male
Lpin1	2	0.892	1	-0.0281		-0.0668	0.632	0.782235				pfc_male
Lpl	2	0.439	0.924159	0.115		0.207	0.219	0.415857				pfc_male
Lrp1	2	0.93	1	-0.00322		-0.0567	0.687	0.820611				pfc_male
Lrp3	2	0.997	1	-0.00125		-0.00935	0.967	0.989226				pfc_male
Lrpap1	2	0.978	1	0.00742		0.0117	0.833	0.914021				pfc_male
Lrrc40	2	0.864	1	0.0627		0.1	0.588	0.746255				pfc_male
Lrrc4c	3	0.337	0.825997	-0.0275		-0.294	0.00137	0.0141306				pfc_male
Lrrc58	3	0.347	0.841293	-0.0196		-0.174	0.0687	0.202363				pfc_male
Lrrc8b	2	0.0222	0.171296	-0.0577		-0.248	0.00631	0.0424455				pfc_male
Lrrc8d	2	0.453	0.93356	0.0986		0.16	0.214	0.410198				pfc_male
Lrrfip2	2	0.443	0.925974	0.135		0.175	0.217	0.413267				pfc_male
Lrrtm2	2	0.222	0.675392	-0.102		-0.2	0.0855	0.234224				pfc_male
Lrrtm3	3	0.615	1	0.0571		0.149	0.179	0.368316				pfc_male
Lsamp	3	0.00597	0.0681978	-0.0238		-0.253	0.000871	0.0100707				pfc_male
Lsm6	2	0.292	0.772977	0.166		0.194	0.106	0.267179				pfc_male
Lsm8	2	0.999	1	0.00445		0.00521	1	1				pfc_male
Lss	2	0.572	1	0.0503		0.123	0.294	0.497503				pfc_male
Ltn1	2	0.439	0.924159	-0.199		-0.233	0.178	0.368316				pfc_male
Lurap1	5	0.0608	0.322121	-0.0701		-0.566	0.00152	0.0153369				pfc_male
Luzp2	3	0.389	0.881857	-0.0439		-0.101	0.0838	0.230734				pfc_male
Lypd1	4	0.398	0.891633	0.064		0.112	0.0941	0.248562				pfc_male
Lyrm2	2	0.672	1	0.0536		0.0957	0.392	0.586916				pfc_male
Lyrm9	2	1	1	-0.0189		-0.0332	0.833	0.914021				pfc_male
Lzic	3	0.99	1	0.0233		0.0708	0.767	0.87715				pfc_male
Lztfl1	2	0.151	0.537831	-0.0258		-0.286	0.0514	0.166333				pfc_male
M6pr	2	1	1	-0.000326		-0.00246	1	1				pfc_male
Macf1	4	0.000253	0.00628274	-0.0375		-0.32	1.17e-06	5.00175e-05				pfc_male
Maf	3	0.579	1	-0.0863		-0.177	0.22	0.416538				pfc_male
Mafb	3	0.435	0.920323	-0.0613		-0.232	0.116	0.283798				pfc_male
Magi2	2	0.758	1	-0.019		-0.074	0.47	0.655097				pfc_male
Maip1	2	0.921	1	0.0503		0.0674	0.687	0.820611				pfc_male
Mal	2	0.57	1	-0.0189		-0.101	0.293	0.496587				pfc_male
Malat1	3	7.8e-21	2.69738e-18	0.0439		-0.0847	9.47e-13	1.33774e-10				pfc_male
Maml2	2	0.799	1	-0.0811		-0.164	0.552	0.72055				pfc_male
Maml3	2	0.975	1	-0.0265		-0.0471	0.837	0.917171				pfc_male
Man1a2	2	0.29	0.769826	-0.0314		-0.161	0.111	0.275507				pfc_male
Man1c1	2	0.645	1	0.0376		0.106	0.369	0.565243				pfc_male
Maoa	2	0.914	1	-0.0347		-0.0574	0.708	0.835255				pfc_male
Map1lc3b	2	0.068	0.344896	-0.0345		-0.102	0.0206	0.0937387				pfc_male
Map2k2	2	0.89	1	-0.0338		-0.0471	0.623	0.77642				pfc_male
Map2k3	2	1	1	-0.00571		-0.0201	0.905	0.96184				pfc_male
Map2k6	2	0.989	1									pfc_male
Map3k10	2	0.998	1									pfc_male
Map3k3	2	0.495	0.961194	-0.0637		-0.161	0.24	0.437085				pfc_male
Map3k7	2	0.897	1	0.0164		0.0585	0.638	0.78577				pfc_male
Map3k9	2	0.8	1	-0.0258		-0.0999	0.489	0.671781				pfc_male
Map4k2	2	0.962	1	-0.0173		-0.0293	0.771	0.879557				pfc_male
Map4k4	3	0.804	1	-0.00924		-0.069	0.415	0.607085				pfc_male
Map7d2	2	0.387	0.881857	-0.0193		-0.174	0.0789	0.221561				pfc_male
Mapk1	3	0.00601	0.0684492	-0.0487		-0.363	2.94e-06	0.000107327				pfc_male
Mapk10	3	0.0319	0.21708	-0.0508		-0.156	0.00407	0.031114				pfc_male
Mapk1ip1l	2	1	1	0.00759		0.0116	0.966	0.988515				pfc_male
Mapk6	2	0.115	0.466375	-0.184		-0.552	1.4e-07	7.84241e-06				pfc_male
Mapk8	4	0.372	0.868152	0.0447		0.125	0.123	0.294276				pfc_male
Mapk8ip2	3	0.208	0.645377	0.0272		0.0535	0.178	0.368316				pfc_male
Mapk9	3	0.00186	0.0286061	0.0695		0.313	1.59e-06	6.45739e-05				pfc_male
Mapre1	6	0.0404	0.250704	-0.0289		-0.335	0.000316	0.00466033				pfc_male
Mapre2	2	0.0792	0.378014	-0.0442		-0.0906	0.024	0.104107				pfc_male
March1	3	0.495	0.961194	0.0278		0.328	0.141	0.321932				pfc_male
March2	2	0.873	1									pfc_male
March5	4	0.128	0.493325	-0.089		-0.365	0.00995	0.0582478				pfc_male
Marcks	3	0.126	0.49109	-0.0128		-0.0716	0.0176	0.0869033				pfc_male
Mark1	4	0.939	1	0.0373		0.12	0.322	0.524137				pfc_male
Mark2	2	0.919	1	0.0147		0.0358	0.696	0.826802				pfc_male
Mark3	2	0.0133	0.121911	-0.108		-0.22	0.00253	0.0219785				pfc_male
Mark4	2	0.0827	0.390299	-0.0464		-0.245	0.0162	0.0828879				pfc_male
Mars	2	0.999	1	-0.00608		-0.00682	0.956	0.985882				pfc_male
Mast1	2	0.498	0.962109	0.154		0.176	0.226	0.423213				pfc_male
Mat2a	2	0.705	1	-0.0131		-0.043	0.403	0.596785				pfc_male
Matk	2	1	1	0.00183		0.00233	1	1				pfc_male
Mau2	6	0.0165	0.140731	0.0294		0.716	0.000191	0.00315005				pfc_male
Mbd2	2	0.492	0.961194	0.0968		0.138	0.245	0.443704				pfc_male
Mbnl1	2	0.814	1	-0.0213		-0.0473	0.44	0.633951				pfc_male
Mbnl2	3	0.218	0.666617	-0.0354		-0.093	0.0378	0.136005				pfc_male
Mboat2	3	0.179	0.594168	-0.154		-0.253	0.0295	0.117171				pfc_male
Mccc1	2	0.536	0.99267	0.151		0.228	0.269	0.471403				pfc_male
Mcl1	2	0.0148	0.130928	-0.0343		-0.239	0.00425	0.0320377				pfc_male
Mcmbp	3	0.775	1	0.0703		0.156	0.272	0.474357				pfc_male
Mctp1	3	0.452	0.93356	0.0238		0.229	0.138	0.316416				pfc_male
Mcts2	2	0.276	0.753159	-0.204		-0.273	0.115	0.282415				pfc_male
Mdga1	2	0.815	1	0.0259		0.229	0.537	0.710099				pfc_male
Mdga2	2	0.624	1	0.0505		0.0911	0.448	0.639241				pfc_male
Mdm4	2	1	1	-0.000495		-0.000691	1	1				pfc_male
Mdp1	2	0.933	1	-0.00386		-0.0612	0.732	0.853037				pfc_male
Me1	2	0.794	1	0.0262		0.0615	0.511	0.690328				pfc_male
Me2	2	0.93	1	-0.028		-0.0539	0.735	0.854694				pfc_male
Me3	2	0.719	1	-0.0991		-0.123	0.435	0.629259				pfc_male
Meaf6	3	0.867	1	-0.0216		-0.137	0.349	0.547514				pfc_male
Mecp2	3	0.197	0.627103	-0.000128		0.256	0.0124	0.0680534				pfc_male
Med13l	2	0.127	0.492967	-0.0458		-0.128	0.0442	0.150058				pfc_male
Med14	2	0.999	1									pfc_male
Med16	2	0.92	1	-0.0204		-0.0386	0.656	0.802464				pfc_male
Med19	3	0.9	1	0.0298		0.0817	0.463	0.648959				pfc_male
Med23	2	0.0828	0.390299	0.154		0.535	0.00552	0.038486				pfc_male
Med28	2	0.8	1	-0.0573		-0.0674	0.515	0.693425				pfc_male
Med9	2	0.903	1	-0.0281		-0.0562	0.667	0.808613				pfc_male
Medag	2	0.217	0.664628	-0.118		-0.244	0.0906	0.244079				pfc_male
Mef2a	4	0.35	0.843726	-0.0268		-0.0953	0.14	0.320099				pfc_male
Mef2c	3	0.359	0.851394	0.000133		-0.0704	0.0777	0.219603				pfc_male
Mef2d	2	0.338	0.827915	0.0154		0.084	0.144	0.3249				pfc_male
Megf9	3	0.275	0.75259	-0.0567		-0.239	0.0519	0.166945				pfc_male
Meis2	2	0.0176	0.148449	-0.058		-0.146	0.000355	0.005073				pfc_male
Mesd	2	0.071	0.353087	-0.0347		-0.359	0.0238	0.103377				pfc_male
Mest	4	0.832	1	-0.023		-0.154	0.272	0.474357				pfc_male
Mettl1	2	0.985	1	-0.0134		-0.0276	0.868	0.937856				pfc_male
Mettl13	2	0.355	0.847189	-0.155		-0.356	0.171	0.359831				pfc_male
Mettl16	3	0.621	1	0.0541		0.224	0.143	0.323317				pfc_male
Mettl27	3	0.351	0.843735	0.132		0.372	0.0754	0.215647				pfc_male
Mettl6	2	1	1									pfc_male
Mex3b	2	0.538	0.993954	-0.0727		-0.297	0.273	0.474827				pfc_male
Mfap1a	5	0.114	0.465296	0.026		0.178	0.0585	0.181708				pfc_male
Mfap1b	3	0.525	0.983793	0.0181		0.169	0.125	0.29731				pfc_male
Mfap3l	5	0.00288	0.0395291	-0.0506		-0.385	0.00471	0.0344613				pfc_male
Mfhas1	3	0.253	0.721448	-0.0338		-0.262	0.0479	0.15848				pfc_male
Mfn1	2	0.496	0.962109	0.125		0.158	0.236	0.434673				pfc_male
Mfsd1	2	0.696	1	0.0624		0.116	0.397	0.591133				pfc_male
Mfsd14b	2	0.657	1	0.245		0.306	0.078	0.219603				pfc_male
Mgat2	2	0.258	0.729919	-0.0532		-0.184	0.105	0.265896				pfc_male
Mgat5	2	0.862	1	0.0232		0.0443	0.613	0.767786				pfc_male
Mgll	2	0.883	1	-0.0101		-0.017	0.62	0.773869				pfc_male
Mib1	4	0.000215	0.00548899	-0.0318		-0.2	0.00165	0.016245				pfc_male
Miga1	2	1	1	0.00433		0.00486	0.958	0.985882				pfc_male
Mindy2	2	0.998	1	-0.00307		-0.00468	0.959	0.985882				pfc_male
Mindy3	2	0.562	1	-0.0365		-0.145	0.176	0.366085				pfc_male
Minos1	2	0.966	1	0.0246		0.0262	0.809	0.902314				pfc_male
Mios	2	0.296	0.778032	0.144		0.225	0.0991	0.256555				pfc_male
Mipol1	2	0.7	1									pfc_male
Mir101a	2	0.303	0.784624	-0.157		-0.261	0.143	0.323317				pfc_male
Mir124a-2	2	0.0422	0.256436	0.284		0.382	0.0101	0.0588081				pfc_male
Mir132	3	0.433	0.918646	-0.0895		-0.211	0.113	0.278979				pfc_male
Mir22	2	0.705	1	-0.0354		-0.0865	0.409	0.601286				pfc_male
Mir22hg	2	0.695	1	-0.0362		-0.0884	0.409	0.601286				pfc_male
Mir3078	2	0.933	1	-0.00741		-0.055	0.721	0.845984				pfc_male
Mir335	2	0.654	1	0.121		0.186	0.33	0.53104				pfc_male
Mir671	2	0.921	1	0.029		0.0408	0.677	0.813452				pfc_male
Mir9-2	2	0.986	1	-0.00215		-0.0304	0.898	0.958162				pfc_male
Mkln1	4	0.916	1	-0.0185		-0.0855	0.397	0.591133				pfc_male
Mkrn2	2	0.627	1	-0.0465		-0.15	0.287	0.49077				pfc_male
Mlec	4	0.0824	0.390299	0.028		0.467	0.00904	0.0544916				pfc_male
Mllt3	3	0.611	1	0.0667		0.29	0.156	0.339936				pfc_male
Mllt6	3	0.799	1	0.0109		0.0728	0.379	0.572997				pfc_male
Mlx	2	0.94	1	-0.0241		-0.0453	0.754	0.866553				pfc_male
Mmp15	2	0.6	1	-0.125		-0.185	0.343	0.544942				pfc_male
Mmp16	3	0.503	0.965882	-0.0667		-0.179	0.156	0.339936				pfc_male
Mmp17	2	0.922	1	-0.034		-0.0379	0.703	0.832379				pfc_male
Mob4	3	0.543	0.994977	0.0341		0.123	0.146	0.32669				pfc_male
Mocs2	2	0.855	1	0.0722		0.0833	0.508	0.688279				pfc_male
Mon2	2	0.089	0.407375	-0.205		-0.268	0.027	0.111183				pfc_male
Mpg	2	0.959	1	0.0302		0.0562	0.788	0.88958				pfc_male
Mpi	2	0.996	1	-0.00589		-0.018	0.956	0.985882				pfc_male
Mpp3	3	0.645	1	-0.0463		-0.217	0.135	0.311738				pfc_male
Mpp6	6	0.412	0.904878	0.0233		0.34	0.0216	0.0969315				pfc_male
Mpped2	2	0.223	0.675392	0.0816		0.144	0.0838	0.230734				pfc_male
Mprip	2	0.975	1	-0.0104		-0.0141	0.828	0.911788				pfc_male
Mpv17l	4	0.985	1	-0.000864		0.038	0.672	0.810742				pfc_male
Mras	2	0.4	0.892434	-0.0315		-0.0753	0.177	0.367694				pfc_male
Mrpl1	2	0.962	1	0.0281		0.0554	0.783	0.886091				pfc_male
Mrpl10	2	0.12	0.476493	-0.0595		-0.298	0.0105	0.0604867				pfc_male
Mrpl12	2	0.23	0.686212	0.0446		0.476	0.00015	0.0027075				pfc_male
Mrpl16	3	0.485	0.954444	0.0745		0.257	0.0385	0.137609				pfc_male
Mrpl17	3	0.618	1	-0.0191		-0.36	0.0258	0.107882				pfc_male
Mrpl18	2	0.397	0.890966	0.0367		0.123	0.121	0.291207				pfc_male
Mrpl19	2	0.259	0.729919	-0.204		-0.302	0.00566	0.0392097				pfc_male
Mrpl24	2	0.986	1	0.0256		0.032	0.814	0.905094				pfc_male
Mrpl27	2	0.489	0.957856	0.154		0.174	0.246	0.44403				pfc_male
Mrpl3	3	0.355	0.847189	-0.128		-0.247	0.0961	0.251047				pfc_male
Mrpl35	5	0.0728	0.358719	-0.186		-0.698	0.00422	0.0318855				pfc_male
Mrpl36	2	0.639	1	-0.0235		-0.135	0.357	0.55312				pfc_male
Mrpl40	2	0.531	0.989189	0.0526		0.145	0.163	0.350024				pfc_male
Mrpl41	2	0.373	0.869419	-0.0163		-0.21	0.129	0.303052				pfc_male
Mrpl42	2	0.534	0.991379	0.305		0.371	0.00336	0.0271558				pfc_male
Mrpl43	3	0.556	1	0.0268		0.155	0.124	0.296015				pfc_male
Mrpl46	2	1	1	0.0219		0.0303	0.799	0.895464				pfc_male
Mrpl48	3	0.264	0.736798	-0.116		-0.139	0.204	0.397837				pfc_male
Mrpl48-ps	2	0.144	0.526708	-0.0812		-0.219	0.0496	0.162778				pfc_male
Mrpl49	3	0.466	0.943911	0.0241		0.33	0.0437	0.149611				pfc_male
Mrpl51	2	0.24	0.700123	0.403		0.479	0.000526	0.00689102				pfc_male
Mrpl55	3	0.504	0.967314	-0.0773		-0.291	0.0159	0.08161				pfc_male
Mrpl57	2	0.00731	0.0778914	-0.221		-0.294	0.00168	0.0164407				pfc_male
Mrps14	3	0.729	1	-0.038		-0.188	0.231	0.429604				pfc_male
Mrps17	2	0.112	0.461091	-0.164		-0.211	0.0395	0.139495				pfc_male
Mrps23	2	0.647	1	0.0123		0.11	0.349	0.547514				pfc_male
Mrps25	3	0.737	1	-0.00452		-0.188	0.275	0.477284				pfc_male
Mrps30	2	0.94	1	0.0595		0.0845	0.571	0.734143				pfc_male
Mrps5	2	0.994	1	0.00812		0.0115	0.941	0.98085				pfc_male
Mrps7	2	0.765	1	-0.0794		-0.0986	0.402	0.595576				pfc_male
Mrrf	2	0.0737	0.362216	0.261		0.471	0.00729	0.0472759				pfc_male
Mrs2	2	0.197	0.627103	-0.104		-0.212	0.0346	0.128622				pfc_male
Msantd3	3	0.68	1	-0.0153		0.249	0.262	0.464143				pfc_male
Msantd4	2	0.418	0.908613	-0.0362		-0.227	0.0577	0.179911				pfc_male
Msi2	2	0.215	0.662235	-0.04		-0.158	0.078	0.219603				pfc_male
Msl2	4	0.913	1	0.00798		0.157	0.35	0.548024				pfc_male
Msto1	2	0.231	0.688116	0.225		0.348	0.0906	0.244079				pfc_male
Mtch2	3	0.601	1	0.0674		0.16	0.113	0.278979				pfc_male
Mtf1	2	0.839	1	-0.0368		-0.0834	0.559	0.725896				pfc_male
Mtf2	3	0.0869	0.40215	-0.0847		-0.264	0.0122	0.0671827				pfc_male
Mtfr1l	2	0.816	1	-0.0162		-0.0812	0.538	0.710554				pfc_male
Mthfd1l	2	0.648	1									pfc_male
Mthfd2	2	0.188	0.612288	-0.177		-0.397	0.0715	0.208718				pfc_male
Mtif3	2	0.142	0.522912	0.293		0.38	0.0431	0.148526				pfc_male
Mtmr10	2	0.988	1	-0.0184		-0.0367	0.937	0.977621				pfc_male
Mtmr12	3	0.986	1	0.0276		0.074	0.638	0.78577				pfc_male
Mtmr4	2	0.141	0.520237	-0.0294		-0.271	0.0504	0.164572				pfc_male
Mtmr7	3	0.985	1	0.00239		-0.0305	0.74	0.857439				pfc_male
Mtmr9	2	1	1	0.000922		0.00261	1	1				pfc_male
Mto1	2	0.663	1	-0.0913		-0.13	0.405	0.598928				pfc_male
Mtpap	2	0.0541	0.300433	0.205		0.342	0.0165	0.0837633				pfc_male
Mtpn	4	4.89e-05	0.00167582	-0.0268		-0.285	5.52e-07	2.63742e-05				pfc_male
Mtss1l	2	0.158	0.5509	0.0219		0.173	0.0576	0.179911				pfc_male
Mtus1	3	0.912	1	-0.00691		0.103	0.506	0.686428				pfc_male
Mtus2	2	0.731	1	0.0374		0.0842	0.439	0.633072				pfc_male
Mul1	2	0.475	0.946517	0.0798		0.129	0.218	0.414928				pfc_male
Mum1	2	0.77	1	0.0523		0.201	0.223	0.420259				pfc_male
Mut	3	0.887	1	0.0397		0.0807	0.438	0.632191				pfc_male
Mxd1	2	0.649	1	-0.0643		-0.177	0.344	0.545198				pfc_male
Mxd4	3	0.128	0.493325	-0.0303		-0.267	0.0198	0.0916385				pfc_male
Mycbp2	2	0.178	0.592399	-0.0234		-0.206	0.0332	0.125453				pfc_male
Mydgf	3	0.23	0.686212	0.068		0.349	0.0299	0.117895				pfc_male
Myl12b	2	0.175	0.588074	0.0857		0.135	0.00115	0.0122503				pfc_male
Myo1b	2	0.127	0.492967	-0.0775		-0.369	0.0438	0.149638				pfc_male
Myo5a	3	0.916	1	-0.00466		-0.0439	0.493	0.674424				pfc_male
Myo5b	2	0.0317	0.216105	0.368		0.483	0.0055	0.038429				pfc_male
Myo6	2	0.0952	0.421584	-0.115		-0.225	0.0309	0.11972				pfc_male
Myo9a	2	1	1	-0.000541		-0.00137	0.974	0.994821				pfc_male
Myrip	3	0.178	0.592399	0.0405		0.448	0.0185	0.0894442				pfc_male
Mzt1	2	0.398	0.891633	0.161		0.227	0.189	0.380695				pfc_male
n-R5s169	2	0.145	0.527323	-0.281		-0.387	0.0257	0.107741				pfc_male
N4bp2l2	3	0.686	1	0.0181		-0.259	0.178	0.368316				pfc_male
Naa15	3	0.00158	0.0257954	0.214		0.437	0.000152	0.00272844				pfc_male
Naa25	2	0.781	1	-0.0237		-0.105	0.5	0.680276				pfc_male
Naa30	2	0.757	1	0.0197		0.0965	0.453	0.643002				pfc_male
Naa50	5	0.301	0.782641	0.0523		0.224	0.0232	0.101723				pfc_male
Nab1	2	0.989	1	0.00961		0.0158	0.881	0.948432				pfc_male
Nacc1	2	0.867	1	-0.0719		-0.0809	0.617	0.772201				pfc_male
Nacc2	3	0.0262	0.191295	0.0496		0.506	0.000118	0.00221608				pfc_male
Nampt	3	0.00411	0.0505969	0.12		0.437	0.00045	0.00596755				pfc_male
Nanos1	2	0.657	1	-0.0313		-0.129	0.379	0.572997				pfc_male
Nans	2	0.607	1	-0.112		-0.163	0.34	0.541766				pfc_male
Nap1l5	2	0.969	1	-0.00147		-0.0123	0.812	0.904108				pfc_male
Napa	2	0.88	1	0.0205		0.0255	0.613	0.767786				pfc_male
Napb	2	0.000125	0.00349857	-0.0364		-0.13	2.17e-05	0.000568575				pfc_male
Napg	2	0.22	0.671115	0.0113		0.213	0.0831	0.230369				pfc_male
Nasp	2	0.0819	0.388463	0.258		0.41	0.0266	0.110507				pfc_male
Nat8l	2	0.00118	0.0204033	-0.0888		-0.172	0.000255	0.00392652				pfc_male
Nav1	4	0.0763	0.367399	-0.00426		0.232	0.00795	0.0497016				pfc_male
Nav3	2	0.0745	0.363797	0.218		0.327	0.00944	0.0560705				pfc_male
Ncald	3	3.72e-06	0.000189693	-0.0474		-0.178	2.29e-07	1.24004e-05				pfc_male
Ncam2	2	0.296	0.778032	-0.0306		-0.148	0.116	0.283798				pfc_male
Ncan	2	0.0601	0.320281	-0.0175		-0.189	0.0186	0.0896608				pfc_male
Ncaph2	2	0.677	1	-0.064		-0.0797	0.402	0.595576				pfc_male
Ncbp2	3	0.972	1	-0.000188		-0.0466	0.644	0.791061				pfc_male
Ncbp3	2	0.946	1	-0.0524		-0.0992	0.607	0.763213				pfc_male
Nceh1	3	0.87	1	0.00679		0.123	0.402	0.595576				pfc_male
Nckipsd	2	0.523	0.981012	0.138		0.159	0.249	0.446962				pfc_male
Ncoa1	2	0.591	1	0.0282		0.0651	0.312	0.515872				pfc_male
Ncoa3	2	0.89	1	-0.0236		-0.0778	0.696	0.826802				pfc_male
Ncor1	3	0.855	1	0.00875		0.0351	0.511	0.690328				pfc_male
Ndfip2	3	0.0583	0.315467	0.0919		0.139	0.0333	0.125453				pfc_male
Ndnf	3	0.192	0.617909	0.0537		-0.87	0.000182	0.00304803				pfc_male
Ndrg2	2	0.985	1	0.0431		0.0535	0.22	0.416538				pfc_male
Ndst1	2	0.909	1	-0.0387		-0.0486	0.673	0.811346				pfc_male
Ndufa10	2	0.15	0.536783	0.0347		0.0928	0.0213	0.0962499				pfc_male
Ndufa12	2	0.342	0.833954	-0.0839		-0.0991	0.148	0.329351				pfc_male
Ndufa2	2	0.894	1	-0.0246		-0.0342	0.463	0.648959				pfc_male
Ndufa3	2	0.613	1	0.0436		0.162	0.173	0.36193				pfc_male
Ndufa4	2	0.00161	0.0260614	0.304		0.382	1.28e-19	3.78065e-17				pfc_male
Ndufa9	2	0.55	0.999618	0.0642		0.0769	0.283	0.487264				pfc_male
Ndufaf1	2	0.0626	0.326653	-0.384		-0.434	0.0193	0.091142				pfc_male
Ndufaf3	2	0.723	1	-0.0668		-0.0871	0.366	0.563304				pfc_male
Ndufaf4	2	0.284	0.761873	-0.0554		-0.158	0.107	0.269282				pfc_male
Ndufaf7	3	0.965	1	0.000234		0.0895	0.548	0.717924				pfc_male
Ndufaf8	2	0.552	1	-0.154		-0.191	0.22	0.416538				pfc_male
Ndufb2	2	0.989	1	-0.012		-0.0276	0.897	0.957409				pfc_male
Ndufb5	2	0.801	1	-0.0215		-0.108	0.286	0.489833				pfc_male
Ndufs4	2	0.0964	0.423937	-0.227		-0.248	0.0334	0.125453				pfc_male
Nebl	3	0.705	1	-0.0253		-0.193	0.212	0.407567				pfc_male
Necab1	2	0.0157	0.136043	-0.0357		-0.251	0.00378	0.0295933				pfc_male
Nectin3	3	0.895	1									pfc_male
Nedd4l	3	0.898	1	0.00526		-0.101	0.402	0.595576				pfc_male
Nefl	4	0.0328	0.220055	-0.0185		-0.172	0.00133	0.0138057				pfc_male
Nefm	2	0.00368	0.0468185	-0.0602		-0.186	0.000881	0.0101502				pfc_male
Negr1	2	0.545	0.996242	-0.019		-0.125	0.153	0.335876				pfc_male
Nek4	2	0.476	0.946526	-0.0756		-0.181	0.237	0.435282				pfc_male
Nek7	5	0.262	0.732829	-0.0489		-0.467	0.0188	0.0899576				pfc_male
Nelfa	2	0.961	1	-0.0212		-0.0416	0.776	0.882782				pfc_male
Nelfe	3	0.359	0.851394	-0.237		-0.328	0.0962	0.251047				pfc_male
Neo1	3	0.0773	0.370339	-0.00092		-0.36	0.00093	0.0105281				pfc_male
Neto1	2	0.562	1	-0.0352		-0.123	0.284	0.487693				pfc_male
Neto2	2	0.952	1	0.0104		0.0471	0.768	0.877367				pfc_male
Neu1	2	0.778	1	-0.0379		-0.0861	0.474	0.658694				pfc_male
Neurod6	2	0.0327	0.219772	0.0483		0.156	0.00892	0.0539685				pfc_male
Nexmif	3	0.0766	0.368377	-0.0253		-0.38	0.0101	0.0588081				pfc_male
Nf1	2	0.87	1	-0.0248		-0.0904	0.635	0.784454				pfc_male
Nfasc	2	0.566	1	-0.0513		-0.0878	0.294	0.497503				pfc_male
Nfia	3	0.946	1	0.0128		0.0487	0.55	0.719964				pfc_male
Nfib	2	0.684	1	0.021		0.058	0.394	0.588554				pfc_male
Nfic	4	0.234	0.693793	0.0473		0.261	0.0264	0.109966				pfc_male
Nfix	2	0.953	1	0.00685		0.0161	0.774	0.881741				pfc_male
Nfyb	4	0.746	1	-0.0166		-0.344	0.0151	0.0781209				pfc_male
Nicn1	2	0.0578	0.313654	-0.0308		-0.253	0.0183	0.088874				pfc_male
Nif3l1	3	0.0817	0.387999	0.0896		0.431	0.0132	0.0713591				pfc_male
Nip7	3	0.54	0.994269	-0.0396		-0.24	0.156	0.339936				pfc_male
Nipa1	4	0.146	0.529441	-0.0154		-0.313	0.0177	0.0871323				pfc_male
Nipa2	2	0.893	1	0.0187		0.0561	0.659	0.803713				pfc_male
Nipsnap1	2	0.0918	0.416176	-0.0983		-0.167	0.0303	0.118608				pfc_male
Nit2	2	0.736	1	-0.197		-0.432	0.433	0.627483				pfc_male
Nkain1	2	0.429	0.915264	0.0198		0.223	0.196	0.387822				pfc_male
Nkiras1	2	0.861	1	0.0527		0.0577	0.586	0.74488				pfc_male
Nktr	2	0.999	1	0.00148		0.00874	0.957	0.985882				pfc_male
Nlgn1	5	0.325	0.81122	-0.127		-0.252	0.0242	0.104278				pfc_male
Nlgn3	2	0.642	1	-0.0338		-0.0706	0.35	0.548024				pfc_male
Nlk	4	0.879	1	0.0113		0.086	0.379	0.572997				pfc_male
Nln	2	0.621	1	0.101		0.174	0.185	0.374963				pfc_male
Nmd3	2	0.377	0.873391	-0.2		-0.233	0.167	0.355326				pfc_male
Nme1	2	0.983	1	-0.00372		-0.00654	0.849	0.925017				pfc_male
Nol11	2	0.229	0.68484	0.145		0.304	0.0419	0.145286				pfc_male
Nol3	2	1	1	-0.00144		-0.00284	1	1				pfc_male
Nol4l	2	0.981	1	0.00587		0.0294	0.876	0.944615				pfc_male
Nol7	3	0.914	1	0.0137		0.13	0.337	0.539632				pfc_male
Nom1	2	0.861	1	0.0606		0.128	0.497	0.677898				pfc_male
Nos1ap	2	0.994	1	-0.00163		-0.0043	0.924	0.970917				pfc_male
Nosip	2	0.108	0.45446	-0.0656		-0.258	0.0373	0.135254				pfc_male
Nov	3	0.991	1	-0.00703		-0.0518	0.78	0.885162				pfc_male
Nova1	2	0.744	1	0.0986		0.122	0.48	0.665008				pfc_male
Nova2	4	0.0761	0.367366	0.178		0.287	0.0103	0.0595457				pfc_male
Npas3	2	0.00852	0.0880709	0.227		0.48	0.00186	0.0175673				pfc_male
Npc1	2	0.861	1	0.0307		0.0702	0.544	0.71499				pfc_male
Npc2	2	0.0223	0.171372	-0.402		-0.427	0.00648	0.0431425				pfc_male
Npepps	2	0.854	1	-0.0101		-0.0273	0.581	0.740843				pfc_male
Nploc4	2	0.996	1	-0.00426		-0.00802	0.928	0.973232				pfc_male
Nptx1	2	0.341	0.832583	-0.0177		-0.128	0.12	0.289228				pfc_male
Nr1d2	2	0.823	1	0.00552		0.0714	0.559	0.725896				pfc_male
Nr2c1	2	0.969	1	-0.0236		-0.0558	0.818	0.907548				pfc_male
Nr2f2	3	0.244	0.709073	-0.15		-0.359	0.0489	0.160969				pfc_male
Nr3c1	2	0.539	0.994269	-0.0475		-0.0769	0.271	0.473885				pfc_male
Nr4a2	2	0.54	0.994269	-0.108		-0.176	0.273	0.474827				pfc_male
Nras	2	0.619	1	-0.0402		-0.0799	0.327	0.527257				pfc_male
Nrbp2	2	0.942	1	0.0127		0.0509	0.618	0.772559				pfc_male
Nrcam	5	0.0963	0.423937	0.0447		0.106	0.0308	0.11972				pfc_male
Nrf1	2	0.657	1	0.141		0.201	0.301	0.503319				pfc_male
Nrgn	2	0.998	1	0.000363		0.000854	0.959	0.985882				pfc_male
Nrip1	3	0.0304	0.210257	-0.0626		-0.338	0.00314	0.0260252				pfc_male
Nrn1	2	0.185	0.60615	-0.0268		-0.232	0.000112	0.00215318				pfc_male
Nrp1	2	0.273	0.750355	0.0964		0.236	0.108	0.270333				pfc_male
Nrsn1	2	3.51e-09	3.92707e-07	-0.0241		-0.342	4.9e-10	4.97503e-08				pfc_male
Nrsn2	2	0.788	1	-0.011		-0.089	0.442	0.634862				pfc_male
Nrxn1	2	0.00205	0.0305812	0.0742		0.106	0.000403	0.00547844				pfc_male
Nrxn3	2	0.65	1	-0.016		-0.037	0.355	0.551073				pfc_male
Nsf	2	0.000831	0.0158056	-0.0379		-0.0835	0.000137	0.00255812				pfc_male
Nsg1	2	0.455	0.93356	-0.0267		-0.0594	0.201	0.394353				pfc_male
Nsmce2	2	0.997	1	-0.0053		-0.0104	0.963	0.986377				pfc_male
Nsrp1	2	0.951	1	-0.0256		-0.047	0.758	0.869919				pfc_male
Nt5c2	5	0.215	0.662235	-0.0489		0.368	0.0226	0.100037				pfc_male
Nt5c3	2	0.841	1	-0.00632		-0.0934	0.51	0.689838				pfc_male
Ntm	3	6.72e-08	5.43891e-06	0.218		0.286	6.43e-07	3.02769e-05				pfc_male
Ntng1	3	0.563	1	0.0857		0.44	0.171	0.359831				pfc_male
Nuak1	2	0.367	0.861239	0.0583		0.106	0.145	0.326024				pfc_male
Nub1	3	0.234	0.693793	0.00826		0.276	0.0433	0.148712				pfc_male
Nubp1	2	0.748	1	-0.112		-0.191	0.374	0.570214				pfc_male
Nudt13	2	0.969	1	0.0241		0.0493	0.775	0.882571				pfc_male
Nudt16	2	0.869	1	0.0382		0.0687	0.583	0.742519				pfc_male
Nudt19	2	0.925	1	0.00523		0.0389	0.71	0.836703				pfc_male
Nudt3	2	1	1	-3.75e-05		-0.000439	1	1				pfc_male
Nudt4	3	0.0178	0.149473	-0.0244		-0.307	0.00115	0.0122503				pfc_male
Nufip2	5	0.046	0.26838	-0.0374		0.293	0.00337	0.0271691				pfc_male
Nup50	2	0.672	1	-0.0286		-0.119	0.378	0.572818				pfc_male
Nus1	3	0.754	1	-0.0126		-0.0942	0.33	0.53104				pfc_male
Nvl	3	0.999	1	-0.0108		-0.0227	0.914	0.966033				pfc_male
Nwd2	2	0.118	0.473994	-0.0767		-0.179	0.0255	0.107179				pfc_male
Nxph1	2	0.975	1	-0.0317		-0.0353	0.836	0.916694				pfc_male
Oat	2	0.335	0.824816	0.0355		0.22	0.0282	0.113816				pfc_male
Ociad1	2	0.818	1	0.0186		0.0588	0.35	0.548024				pfc_male
Ociad2	2	0.0919	0.416176	-0.046		-0.162	0.0311	0.11972				pfc_male
Odc1	2	0.961	1	0.0398		0.0445	0.829	0.911788				pfc_male
Ogfod1	2	0.921	1	-0.0081		-0.032	0.687	0.820611				pfc_male
Ogfod2	2	0.182	0.600458	0.101		0.281	0.0596	0.184203				pfc_male
Ogfrl1	2	0.00381	0.0481168	0.0942		0.16	0.000888	0.0101588				pfc_male
Olfm3	2	0.998	1	-0.00685		-0.0114	1	1				pfc_male
Opa3	2	1	1	-2.53e-05		-4.86e-05	1	1				pfc_male
Opcml	2	0.0459	0.26838	-0.047		-0.126	0.00968	0.0572866				pfc_male
Ophn1	2	0.444	0.925974	-0.189		-0.219	0.213	0.408764				pfc_male
Optn	2	0.0951	0.421584	-0.143		-0.299	0.0317	0.121311				pfc_male
Orai2	2	0.101	0.438089	-0.0614		-0.24	0.0327	0.124406				pfc_male
Orc2	3	0.593	1	-0.0325		-0.273	0.151	0.334423				pfc_male
Orc3	3	0.943	1	0.0274		0.113	0.557	0.724747				pfc_male
Orc4	2	0.482	0.952977	0.0843		0.139	0.226	0.423213				pfc_male
Osbpl1a	3	0.00226	0.0328131	-0.0487		-0.264	0.000738	0.0088806				pfc_male
Osbpl6	3	0.0697	0.349787	-0.0761		-0.254	0.0179	0.0877181				pfc_male
Osbpl9	2	0.996	1	-0.0027		-0.0143	0.959	0.985882				pfc_male
Oscp1	3	0.0574	0.311928	-0.172		-0.263	0.0112	0.0636168				pfc_male
Ostf1	2	0.8	1	0.0514		0.179	0.452	0.642691				pfc_male
Otub1	2	0.317	0.802842	-0.00737		-0.0976	0.129	0.303052				pfc_male
Otud4	2	0.901	1	-0.0371		-0.0914	0.528	0.701051				pfc_male
Otud5	3	0.83	1	0.0166		0.104	0.378	0.572818				pfc_male
Otud6b	2	0.258	0.729919	-0.067		-0.172	0.0901	0.243337				pfc_male
Otud7b	3	0.917	1	0.0135		0.129	0.487	0.670166				pfc_male
Ovca2	2	0.9	1	-0.0385		-0.0709	0.67	0.809531				pfc_male
Oxa1l	2	0.964	1	-0.0243		-0.0316	0.81	0.90281				pfc_male
Oxr1	3	0.00757	0.0795477	-0.0294		-0.191	0.00231	0.02079				pfc_male
P4ha1	2	0.561	1	-0.117		-0.158	0.288	0.491704				pfc_male
Pabpn1	3	0.424	0.913305	0.0285		0.284	0.0165	0.0837633				pfc_male
Pacsin1	2	0.00292	0.0395291	0.0499		0.102	0.000542	0.00698793				pfc_male
Padi2	2	0.979	1	-0.0307		-0.0667	0.911	0.964745				pfc_male
Pafah1b1	2	0.916	1	0.00287		0.0196	0.666	0.808306				pfc_male
Pafah1b2	4	0.135	0.50645	0.0412		0.143	0.0277	0.112621				pfc_male
Paip1	2	0.471	0.943985	0.0416		0.131	0.209	0.403231				pfc_male
Paip2	2	0.0243	0.181606	-0.0371		-0.223	0.0064	0.0427852				pfc_male
Pak1ip1	2	0.981	1	-0.0056		-0.0197	0.813	0.904292				pfc_male
Pak2	3	0.45	0.930832	0.0551		0.299	0.141	0.321932				pfc_male
Pak3	2	0.176	0.588834	0.0548		0.12	0.0687	0.202363				pfc_male
Pank1	5	0.636	1	-0.00722		0.241	0.171	0.359831				pfc_male
Pank2	3	0.617	1	0.0204		0.215	0.201	0.394353				pfc_male
Panx2	3	0.953	1	0.0437		0.12	0.451	0.642112				pfc_male
Papd5	2	0.723	1	0.015		0.146	0.453	0.643002				pfc_male
Paqr4	2	0.556	1	-0.0293		-0.0995	0.269	0.471403				pfc_male
Paqr7	2	0.949	1	0.0194		0.0303	0.769	0.878201				pfc_male
Paqr8	6	0.0425	0.257436	-0.0183		0.0308	0.894	0.956406				pfc_male
Paqr9	2	0.196	0.626541	-0.0577		-0.171	0.0712	0.208029				pfc_male
Pard3	2	0.253	0.721448	-0.2		-0.324	0.0763	0.217074				pfc_male
Parp1	2	0.444	0.925974	0.0605		0.173	0.117	0.284318				pfc_male
Patj	2	0.903	1	0.0746		0.174	0.688	0.821504				pfc_male
Patz1	2	0.19	0.61407	0.105		0.374	0.0188	0.0899576				pfc_male
Paxbp1	3	0.282	0.760261	0.103		0.433	0.0192	0.0908017				pfc_male
Paxx	2	0.879	1	-0.0667		-0.0751	0.646	0.792918				pfc_male
Pbrm1	2	0.399	0.891772	-0.0442		-0.122	0.181	0.369622				pfc_male
Pbx1	5	0.108	0.45446									pfc_male
Pbx2	4	0.781	1	-0.0273		-0.295	0.116	0.283798				pfc_male
Pbx3	2	0.992	1	0.00338		0.0207	0.891	0.955714				pfc_male
Pbxip1	2	0.565	1	-0.0551		-0.0974	0.297	0.499717				pfc_male
Pcdh17	2	0.034	0.226112	-0.0573		-0.262	0.0082	0.0507463				pfc_male
Pcdh19	4	0.001	0.0181143	-0.0622		-0.815	1.66e-09	1.54095e-07				pfc_male
Pcdh20	4	0.0756	0.365899	-0.0663		-0.883	0.000703	0.00855448				pfc_male
Pcdh7	2	0.388	0.881857	-0.0325		-0.0848	0.173	0.36193				pfc_male
Pcdha10	3	0.889	1	0.00565		0.0979	0.401	0.595576				pfc_male
Pcid2	3	0.948	1	0.0194		0.0838	0.582	0.741536				pfc_male
Pck2	2	0.996	1	-0.00769		-0.0232	0.887	0.952997				pfc_male
Pclo	2	0.115	0.466375	0.133		0.342	0.0406	0.141838				pfc_male
Pcm1	3	0.383	0.880492	-0.031		-0.266	0.0584	0.181708				pfc_male
Pcmtd1	2	0.992	1	-0.0131		-0.0145	0.907	0.962392				pfc_male
Pcmtd2	2	0.443	0.925974	0.0211		0.192	0.201	0.394353				pfc_male
Pcna	2	0.751	1	0.178		0.218	0.165	0.351762				pfc_male
Pcnp	2	0.71	1	-0.0111		-0.0558	0.414	0.606168				pfc_male
Pcnx	2	0.961	1	-0.00434		-0.0308	0.792	0.891927				pfc_male
Pcp4l1	2	0.944	1	-0.00508		-0.0146	0.735	0.854694				pfc_male
Pcyox1	2	0.606	1	0.0157		0.0986	0.317	0.519381				pfc_male
Pcyt1a	2	0.824	1	0.0143		0.101	0.537	0.710099				pfc_male
Pdcd10	2	0.991	1	-0.0101		-0.0139	0.915	0.966575				pfc_male
Pdcd11	2	0.927	1	-0.0554		-0.0736	0.744	0.85986				pfc_male
Pdcd6ip	2	0.213	0.658206	-0.0533		-0.171	0.0796	0.222374				pfc_male
Pdcl	2	0.763	1	-0.0199		-0.131	0.463	0.648959				pfc_male
Pde10a	3	0.188	0.612288	-0.0906		-0.289	0.025	0.106455				pfc_male
Pde1c	2	0.131	0.496833									pfc_male
Pde4a	3	0.332	0.819551	0.0326		0.128	0.0917	0.245617				pfc_male
Pde4b	2	0.000479	0.0101794	-0.1		-0.25	8.72e-05	0.00185172				pfc_male
Pde7a	2	0.97	1	-0.0338		-0.0542	0.823	0.909499				pfc_male
Pde7b	2	1	1	-0.0004		-0.00105	1	1				pfc_male
Pde8b	2	0.0528	0.295369	-0.0625		-0.316	0.0167	0.0842333				pfc_male
Pde9a	2	0.2	0.632945	0.451		0.974	0.0118	0.0663291				pfc_male
Pdf	3	0.0943	0.419062	0.0586		0.583	0.00142	0.0145539				pfc_male
Pdgfa	2	0.836	1	-0.0266		-0.0404	0.559	0.725896				pfc_male
Pdha1	2	0.0913	0.414941	-0.0174		-0.205	0.0295	0.117171				pfc_male
Pdhx	3	0.0373	0.240083	-0.0597		-0.315	0.0229	0.100679				pfc_male
Pdia6	2	0.0181	0.150992	0.187		0.229	0.00332	0.0268995				pfc_male
Pdk1	2	1	1	-0.000439		-0.00135	1	1				pfc_male
Pdk3	3	0.768	1	-0.0616		-0.13	0.354	0.550573				pfc_male
Pdp1	3	0.687	1	0.0216		0.103	0.207	0.400323				pfc_male
Pdp2	2	0.679	1	-0.0684		-0.15	0.409	0.601286				pfc_male
Pds5a	2	0.918	1	-0.0191		-0.0489	0.692	0.82416				pfc_male
Pds5b	5	0.0022	0.0320644	-0.00907		0.338	0.00507	0.0364434				pfc_male
Pdxdc1	2	0.991	1	0.011		0.0136	0.921	0.969443				pfc_male
Pdzd8	5	0.696	1	0.00291		0.186	0.161	0.346876				pfc_male
Pea15a	2	0.794	1	-0.00981		-0.0187	0.501	0.680782				pfc_male
Peg3	2	1.15e-05	0.000514405	-0.0775		-0.271	1.86e-06	7.10958e-05				pfc_male
Peli1	2	0.244	0.709073	-0.0719		-0.174	0.0934	0.247985				pfc_male
Peli2	2	0.519	0.976398	0.0358		0.282	0.273	0.474827				pfc_male
Pes1	2	0.00408	0.0505548	-0.335		-0.437	0.000724	0.00874452				pfc_male
Pex11a	2	0.955	1	-0.0194		-0.0486	0.78	0.885162				pfc_male
Pex11b	2	0.681	1	-0.0838		-0.109	0.389	0.584309				pfc_male
Pex13	2	0.064	0.329886	-0.289		-0.374	0.00607	0.0411721				pfc_male
Pex19	4	0.179	0.594168	-0.125		-0.237	0.0258	0.107882				pfc_male
Pex5l	5	0.555	1	-0.0149		-0.125	0.145	0.326024				pfc_male
Pfdn2	2	0.208	0.645377	0.0579		0.0783	0.0779	0.219603				pfc_male
Pfkl	2	0.203	0.63872	-0.156		-0.176	0.077	0.218585				pfc_male
Pfkp	2	0.943	1	0.023		0.0255	0.738	0.85665				pfc_male
Pgp	3	0.119	0.475001	0.0871		0.141	0.0181	0.0881663				pfc_male
Pgpep1	3	0.691	1	0.0577		0.302	0.256	0.456501				pfc_male
Pgr	2	0.171	0.581308	0.191		0.245	0.0443	0.150136				pfc_male
Pgrmc2	3	0.261	0.731108	-0.0154		-0.221	0.0442	0.150058				pfc_male
Phactr1	2	0.705	1	-0.012		-0.0299	0.408	0.601286				pfc_male
Phactr3	2	0.072	0.356625	0.148		0.187	0.0189	0.0901705				pfc_male
Phax	2	0.738	1	-0.0261		-0.0659	0.422	0.615109				pfc_male
Phb	2	0.965	1	0.00816		0.0166	0.813	0.904292				pfc_male
Phc1	2	0.825	1	0.0344		0.0794	0.517	0.694966				pfc_male
Phf12	2	0.689	1	0.0375		0.122	0.386	0.58034				pfc_male
Phf20	2	0.773	1	0.0138		0.0795	0.494	0.675223				pfc_male
Phf20l1	2	0.93	1	0.0177		0.0561	0.72	0.845116				pfc_male
Phf21a	3	0.317	0.802842	0.0833		0.207	0.142	0.323306				pfc_male
Phf23	2	0.928	1	-0.0155		-0.0479	0.637	0.785432				pfc_male
Phf24	3	0.796	1	0.000281		0.0741	0.317	0.519381				pfc_male
Phf3	2	0.836	1	0.0559		0.0743	0.547	0.717192				pfc_male
Phlda1	2	0.483	0.953956	-0.0829		-0.129	0.146	0.32669				pfc_male
Phyh	2	0.000249	0.00627282	-0.0695		-0.598	6.29e-09	5.37795e-07				pfc_male
Phyhipl	4	0.444	0.925974	-0.0285		-0.169	0.0189	0.0901705				pfc_male
Pias1	3	0.714	1	-0.0105		-0.146	0.246	0.44403				pfc_male
Pias4	2	0.995	1	-0.00642		-0.0159	0.955	0.985882				pfc_male
Picalm	2	0.995	1	-0.00836		-0.00975	0.918	0.968056				pfc_male
Pik3ca	4	0.117	0.47147	-0.0242		-0.257	0.00974	0.0575368				pfc_male
Pik3ip1	2	0.746	1	-0.0289		-0.0765	0.449	0.640106				pfc_male
Pik3r1	3	0.0136	0.124063	-0.0822		-0.299	0.00229	0.0207248				pfc_male
Pik3r3	2	0.564	1	0.125		0.252	0.181	0.369622				pfc_male
Pim1	2	0.711	1	-0.0952		-0.158	0.427	0.620449				pfc_male
Pip4k2a	2	0.844	1	0.0138		0.0597	0.572	0.734557				pfc_male
Pip4k2b	2	0.585	1	0.00754		0.115	0.318	0.519448				pfc_male
Pisd	2	0.941	1	-0.0112		-0.0316	0.733	0.853284				pfc_male
Pisd-ps1	3	0.784	1	0.0242		0.0864	0.288	0.491704				pfc_male
Pithd1	2	0.121	0.479463	0.464		0.554	3.83e-05	0.000942702				pfc_male
Pitpna	4	0.23	0.686212	0.0145		0.19	0.0197	0.091567				pfc_male
Pitpnc1	3	0.964	1	-0.022		-0.0535	0.637	0.785432				pfc_male
Pitpnm2	4	0.0191	0.156925	-0.0216		-0.379	0.00175	0.0169724				pfc_male
Pja1	3	5.71e-07	3.39388e-05	0.0722		0.328	9.54e-09	7.55987e-07				pfc_male
Pja2	2	0.02	0.16177	-0.0448		-0.0816	0.00511	0.0365691				pfc_male
Pkn1	2	0.676	1	-0.0588		-0.1	0.39	0.585				pfc_male
Pla2g12a	2	0.763	1	0.0481		0.102	0.474	0.658694				pfc_male
Pla2g16	2	0.124	0.486786	-0.127		-0.32	0.0394	0.139495				pfc_male
Plaa	2	0.13	0.495015	0.161		0.213	0.0445	0.150136				pfc_male
Plbd2	2	0.994	1	-0.00393		-0.0115	0.911	0.964745				pfc_male
Plcb1	3	0.0238	0.178923	-0.0588		-0.192	0.00614	0.0415601				pfc_male
Plch2	2	0.103	0.441727	-0.0927		-0.274	0.017	0.0848433				pfc_male
Plcl1	2	0.998	1	-0.00563		-0.0101	1	1				pfc_male
Plcl2	3	0.57	1	-0.0692		-0.157	0.117	0.284318				pfc_male
Plcxd1	2	0.91	1	0.037		0.0898	0.668	0.80892				pfc_male
Plcxd3	2	0.171	0.581308	-0.271		-0.404	0.00656	0.0434744				pfc_male
Pld3	3	0.00158	0.0257954	-0.158		-0.191	9.57e-05	0.00194331				pfc_male
Plekha1	2	0.984	1	-0.0126		-0.0235	0.854	0.928596				pfc_male
Plekha2	3	0.995	1	0.00596		0.0482	0.797	0.893531				pfc_male
Plekha3	2	0.992	1	0.0183		0.0258	0.844	0.921733				pfc_male
Plin3	2	0.349	0.843726	0.205		0.307	0.165	0.351762				pfc_male
Pllp	2	0.927	1	-0.0501		-0.0627	0.697	0.827688				pfc_male
Plod3	2	0.926	1	-0.0447		-0.0812	0.603	0.759948				pfc_male
Plp1	2	0.0668	0.339716	0.0208		0.0676	0.0196	0.0914948				pfc_male
Plpp6	2	0.838	1	-0.00955		-0.0948	0.58	0.739859				pfc_male
Plppr5	3	0.732	1	-0.0224		-0.166	0.291	0.494746				pfc_male
Plxdc1	2	0.887	1	0.0185		0.0867	0.636	0.785391				pfc_male
Plxna2	2	0.493	0.961194	0.0326		0.102	0.249	0.446962				pfc_male
Plxna3	2	0.856	1	0.0554		0.104	0.522	0.696405				pfc_male
Plxnb1	2	0.125	0.489198	-0.0735		-0.268	0.0406	0.141838				pfc_male
Pmepa1	6	0.444	0.925974	0.00567		-0.169	0.045	0.151508				pfc_male
Pml	2	0.979	1	-0.0231		-0.0517	0.874	0.942771				pfc_male
Pmpca	3	0.177	0.590621	-0.0519		-0.306	0.0511	0.165527				pfc_male
Pnma2	2	0.627	1	0.0247		0.0686	0.338	0.540168				pfc_male
Pnn	5	0.0022	0.0320644	-0.0951		-0.515	0.000267	0.00405366				pfc_male
Pnpla8	4	0.68	1	-0.027		-0.13	0.0739	0.213423				pfc_male
Poc5	3	0.495	0.961194	0.00498		0.285	0.136	0.313157				pfc_male
Pogk	3	0.000414	0.0090509	0.0699		0.469	0.000356	0.005073				pfc_male
Pogz	2	0.949	1	-0.0185		-0.042	0.753	0.866017				pfc_male
Poldip2	2	0.274	0.752017	-0.0218		-0.142	0.108	0.270333				pfc_male
Pole3	3	0.181	0.598717	0.103		0.338	0.0286	0.115144				pfc_male
Pole4	2	0.698	1	-0.0461		-0.0832	0.383	0.576897				pfc_male
Polg	3	0.202	0.636626	-0.143		-0.301	0.0353	0.130181				pfc_male
Polr3e	2	0.614	1	0.0702		0.18	0.263	0.465154				pfc_male
Polr3k	4	0.429	0.915264	-0.000341		-0.219	0.127	0.300308				pfc_male
Pom121	2	0.00658	0.0729747	-0.0584		-0.281	0.00164	0.0161956				pfc_male
Pou2f1	2	0.278	0.755906	-0.102		-0.277	0.119	0.287458				pfc_male
Ppargc1a	2	0.983	1	0.00647		0.0313	0.86	0.932935				pfc_male
Ppargc1b	2	0.296	0.778032	-0.118		-0.198	0.119	0.287458				pfc_male
Ppat	2	0.678	1	-0.053		-0.143	0.401	0.595576				pfc_male
Ppcdc	2	0.876	1									pfc_male
Ppfia2	2	0.732	1	0.0129		0.0992	0.443	0.635456				pfc_male
Ppfia3	2	0.00779	0.081634	-0.0796		-0.332	6.01e-06	0.000193332				pfc_male
Ppfia4	2	0.597	1	-0.0352		-0.14	0.298	0.50114				pfc_male
Ppid	3	0.0704	0.352835	-0.0352		-0.422	9.93e-05	0.00199152				pfc_male
Ppig	3	2.53e-06	0.000137487	-0.238		-0.346	1.78e-06	6.96773e-05				pfc_male
Ppip5k2	2	0.994	1	-0.0254		-0.0355	0.936	0.977206				pfc_male
Ppm1a	4	0.924	1	0.00111		-0.129	0.175	0.364471				pfc_male
Ppm1b	2	0.145	0.527323									pfc_male
Ppm1e	2	0.378	0.874642	-0.00785		-0.154	0.158	0.342685				pfc_male
Ppm1h	3	0.261	0.731108	0.024		0.322	0.0708	0.207047				pfc_male
Ppm1l	5	0.000303	0.00715908	-0.00226		0.397	9.53e-06	0.000284064				pfc_male
Ppp1r12a	5	0.327	0.812481	-0.0131		0.412	0.00287	0.0240326				pfc_male
Ppp1r1a	2	0.924	1	-0.0294		-0.0339	0.707	0.835255				pfc_male
Ppp1r3e	2	0.678	1	-0.107		-0.149	0.414	0.606168				pfc_male
Ppp1r3f	3	0.568	1	0.0807		0.233	0.129	0.303052				pfc_male
Ppp1r7	5	0.897	1	0.0416		0.0901	0.304	0.506771				pfc_male
Ppp2ca	2	0.318	0.803235	-0.0412		-0.0606	0.13	0.30474				pfc_male
Ppp2r2c	2	0.0115	0.108551	-0.0151		-0.132	0.00261	0.0224931				pfc_male
Ppp2r2d	2	0.998	1	0.00192		0.00847	0.947	0.984892				pfc_male
Ppp2r3a	2	0.471	0.943985	-0.146		-0.244	0.129	0.303052				pfc_male
Ppp2r5e	5	0.0385	0.244768	-0.0375		-0.28	0.00805	0.0499131				pfc_male
Ppp3ca	5	3.2e-07	2.0288e-05	-0.0105		0.075	1.59e-05	0.00043411				pfc_male
Ppp3cb	3	0.0638	0.329301	0.0139		0.172	0.0062	0.0417921				pfc_male
Ppp4r2	3	0.0791	0.378011	-0.0627		-0.237	0.0171	0.085081				pfc_male
Ppp4r3a	3	0.322	0.807974	0.0614		0.291	0.0384	0.137554				pfc_male
Ppp4r3b	3	0.947	1	0.0177		0.108	0.571	0.734143				pfc_male
Ppp6c	3	0.434	0.918718	0.0489		0.175	0.146	0.32669				pfc_male
Ppp6r1	2	0.128	0.493325	-0.0319		-0.147	0.0406	0.141838				pfc_male
Prdm2	2	0.119	0.475001	0.209		0.293	0.0297	0.117677				pfc_male
Prdm8	2	0.658	1	0.0354		0.196	0.188	0.379151				pfc_male
Prdx1	2	0.699	1	0.0664		0.0742	0.368	0.564244				pfc_male
Prdx6	2	0.31	0.794522	-0.0128		-0.104	0.128	0.302452				pfc_male
Preb	2	0.781	1	-0.0673		-0.0899	0.479	0.664222				pfc_male
Prelp	2	0.000684	0.0134815	-0.181		-0.914	0.000161	0.00281231				pfc_male
Prepl	2	0.081	0.385637	-0.00744		-0.111	0.0259	0.108161				pfc_male
Prex1	2	0.4	0.892434	0.032		0.111	0.181	0.369622				pfc_male
Prickle2	2	0.854	1	0.0124		0.042	0.587	0.745568				pfc_male
Prkaa1	2	0.179	0.594168	0.141		0.306	0.0542	0.171969				pfc_male
Prkaa2	3	0.347	0.841293	0.0858		0.153	0.129	0.303052				pfc_male
Prkab2	2	0.468	0.943985	-0.0501		-0.12	0.226	0.423213				pfc_male
Prkacb	2	7.62e-13	1.15946e-10	-0.124		-0.216	2.96e-19	8.0142e-17				pfc_male
Prkag2	2	0.125	0.489198	-0.0266		-0.225	0.0411	0.143123				pfc_male
Prkar1a	2	0.34	0.830674	0.0081		0.09	0.143	0.323317				pfc_male
Prkar2a	3	0.362	0.854778	-0.0439		-0.143	0.0836	0.230734				pfc_male
Prkar2b	2	0.276	0.753159	-0.0435		-0.194	0.0479	0.15848				pfc_male
Prkca	3	0.979	1	0.000815		0.0446	0.677	0.813452				pfc_male
Prkce	2	0.0379	0.243122	0.0328		0.0921	0.0107	0.0612048				pfc_male
Prkcz	2	0.0623	0.325535	-0.0614		-0.118	0.0188	0.0899576				pfc_male
Prkd3	2	0.893	1	-0.0444		-0.0896	0.603	0.759948				pfc_male
Prkg2	2	0.837	1	0.0518		0.103	0.591	0.748017				pfc_male
Prkrip1	2	0.519	0.976398	-0.118		-0.153	0.268	0.471403				pfc_male
Prmt3	2	0.633	1	0.117		0.154	0.342	0.544152				pfc_male
Prnp	2	0.455	0.93356	-0.00824		-0.0356	0.211	0.406125				pfc_male
Prpf18	3	0.798	1	-0.0379		-0.122	0.317	0.519381				pfc_male
Prpf31	2	0.608	1	0.151		0.181	0.346	0.545706				pfc_male
Prpf38b	5	0.928	1	-0.0199		-0.123	0.154	0.337388				pfc_male
Prpf39	2	0.899	1	-0.0305		-0.0572	0.668	0.80892				pfc_male
Prpf4	2	0.983	1	-0.0252		-0.0358	0.893	0.956281				pfc_male
Prpf40a	4	0.377	0.873391	-0.0914		-0.208	0.0583	0.181608				pfc_male
Prps1l3	2	0.37	0.865609	-0.192		-0.383	0.188	0.379151				pfc_male
Prr14l	2	0.432	0.918574	-0.11		-0.199	0.205	0.398114				pfc_male
Prr18	2	0.256	0.727277	0.166		0.277	0.104	0.264394				pfc_male
Prrc2b	2	0.0008	0.0152925	-0.0311		-0.2	0.000161	0.00281231				pfc_male
Prss23	2	1	1	-0.00538		-0.00581	1	1				pfc_male
Psd3	2	0.000208	0.00534616	-0.0396		-0.256	4.03e-05	0.000977125				pfc_male
Psen1	2	0.855	1	0.0428		0.0596	0.579	0.739745				pfc_male
Psma2	2	0.981	1	0.0142		0.016	0.864	0.9354				pfc_male
Psma3	2	0.718	1	0.0444		0.0536	0.412	0.604602				pfc_male
Psma4	2	1	1	-0.000395		-0.00191	0.983	1				pfc_male
Psma7	2	0.00118	0.0204033	0.236		0.308	9.12e-05	0.00188771				pfc_male
Psmb1	2	0.125	0.489198	0.0469		0.202	0.00796	0.0497016				pfc_male
Psmb6	2	0.971	1	0.0532		0.0614	0.547	0.717192				pfc_male
Psmc6	3	0.921	1	-0.0214		-0.0495	0.543	0.714543				pfc_male
Psmd10	2	0.623	1	-0.0861		-0.133	0.327	0.527257				pfc_male
Psmd11	2	0.881	1	-0.0262		-0.0356	0.625	0.777124				pfc_male
Psmd12	2	0.897	1	-0.0192		-0.034	0.619	0.773215				pfc_male
Psmd14	2	0.0896	0.40917	-0.0261		-0.244	0.0132	0.0713591				pfc_male
Psmd5	4	0.292	0.772977	0.0999		0.273	0.0364	0.132731				pfc_male
Psmd7	2	0.0485	0.277018	0.0408		0.137	0.0144	0.0755826				pfc_male
Psmd9	2	0.359	0.851394	-0.0559		-0.186	0.135	0.311738				pfc_male
Psme3	2	0.706	1	0.0072		0.0659	0.401	0.595576				pfc_male
Psmf1	2	0.591	1	0.0769		0.11	0.301	0.503319				pfc_male
Pspc1	2	0.834	1	0.066		0.108	0.519	0.695066				pfc_male
Ptar1	2	0.0629	0.326874	-0.114		-0.351	0.0198	0.0916385				pfc_male
Ptbp3	2	0.447	0.928666	-0.143		-0.217	0.0892	0.241509				pfc_male
Ptcd1	2	0.858	1	-0.0515		-0.0904	0.61	0.766392				pfc_male
Pten	4	3.55e-05	0.00135042	-0.0368		-0.21	7.23e-07	3.35575e-05				pfc_male
Ptges3	3	0.0865	0.401714	-0.0146		-0.132	0.00931	0.0556033				pfc_male
Ptgs1	2	0.974	1	-0.0121		-0.0306	0.797	0.893531				pfc_male
Ptp4a2	3	0.163	0.559614	0.028		0.118	0.0241	0.104124				pfc_male
Ptpmt1	2	0.966	1	0.0133		0.0299	0.774	0.881741				pfc_male
Ptpn1	3	0.384	0.880492	0.0551		0.172	0.0756	0.216028				pfc_male
Ptpn3	2	0.0101	0.0992775	0.149		0.354	0.00284	0.0238428				pfc_male
Ptpn4	3	0.352	0.843735	-0.0194		-0.321	0.0743	0.213727				pfc_male
Ptpra	2	0.923	1	-0.0369		-0.0428	0.666	0.808306				pfc_male
Ptprb	2	0.511	0.972895	-0.108		-0.155	0.248	0.445906				pfc_male
Ptprd	3	0.988	1	-0.00451		-0.0213	0.733	0.853284				pfc_male
Ptpre	3	0.0521	0.292745	0.104		0.26	0.0102	0.0591782				pfc_male
Ptprf	2	0.297	0.778032	0.0354		0.115	0.125	0.29731				pfc_male
Ptprg	2	0.709	1	0.0319		0.103	0.396	0.590727				pfc_male
Ptprk	3	0.651	1	-0.0336		-0.197	0.201	0.394353				pfc_male
Ptprm	2	0.0961	0.423937	-0.198		-0.439	0.000841	0.00982881				pfc_male
Ptprt	2	0.767	1	0.00951		0.0745	0.481	0.665008				pfc_male
Pum1	3	0.316	0.801911	-0.0393		-0.104	0.0617	0.188405				pfc_male
Pum2	2	0.455	0.93356	-0.0287		-0.0491	0.212	0.407567				pfc_male
Pura	4	0.0453	0.267165	-0.0375		-0.0887	0.0216	0.0969315				pfc_male
Pus7	2	0.779	1	0.0768		0.133	0.454	0.643002				pfc_male
Pvalb	2	0.47	0.943985	0.127		0.152	0.201	0.394353				pfc_male
Pxmp4	3	0.977	1	-0.0136		-0.0778	0.675	0.812852				pfc_male
Pygb	2	0.935	1	-0.00396		-0.0605	0.696	0.826802				pfc_male
Pygo1	3	0.25	0.717736	-0.0434		-0.312	0.0244	0.104723				pfc_male
Pyurf	2	0.924	1	0.032		0.0552	0.639	0.786704				pfc_male
Qpctl	3	0.71	1	-0.019		0.135	0.349	0.547514				pfc_male
R3hdm2	2	0.864	1	0.00595		0.0612	0.563	0.72876				pfc_male
Rab10	2	0.67	1	-0.0167		-0.0455	0.315	0.518195				pfc_male
Rab11a	3	0.42	0.909841	0.0337		0.104	0.123	0.294276				pfc_male
Rab14	2	0.152	0.539373	-0.0108		-0.071	0.0529	0.168999				pfc_male
Rab18	6	0.000662	0.0131845	-0.164		-0.293	0.000515	0.00680177				pfc_male
Rab1a	2	0.0159	0.137463	0.0684		0.122	0.00413	0.0314248				pfc_male
Rab21	7	0.1	0.434743	0.00826		-0.257	0.0136	0.0725557				pfc_male
Rab22a	4	0.487	0.955907	-0.0562		-0.205	0.0766	0.217737				pfc_male
Rab23	2	0.674	1	-0.0404		-0.146	0.391	0.585689				pfc_male
Rab27b	2	1	1	0.000812		0.00143	1	1				pfc_male
Rab2a	3	0.0104	0.10144	-0.0274		-0.189	0.000263	0.0040306				pfc_male
Rab35	2	0.369	0.865398	-0.178		-0.195	0.168	0.356986				pfc_male
Rab36	2	0.589	1	-0.0524		-0.126	0.318	0.519448				pfc_male
Rab3b	2	0.765	1	0.0626		0.0755	0.476	0.66119				pfc_male
Rab3c	2	0.182	0.600458	-0.0134		-0.132	0.0629	0.190584				pfc_male
Rab3gap1	2	0.9	1	-0.0143		-0.0389	0.621	0.774522				pfc_male
Rab3gap2	3	0.612	1	-0.0522		-0.15	0.165	0.351762				pfc_male
Rab3ip	2	0.804	1	-0.0545		-0.0777	0.52	0.696119				pfc_male
Rab5a	2	0.13	0.495015	-0.0175		-0.294	0.044	0.149849				pfc_male
Rab5c	2	0.0065	0.0725103	0.0373		0.546	0.00175	0.0169724				pfc_male
Rab6a	3	0.000684	0.0134815	-0.00113		-0.226	1.55e-07	8.53551e-06				pfc_male
Rab6b	3	3.49e-07	2.14128e-05	-0.0273		-0.261	1.66e-08	1.19852e-06				pfc_male
Rab7	2	0.425	0.91399	-0.0152		-0.0815	0.179	0.368316				pfc_male
Rab8a	2	0.389	0.881857	-0.0557		-0.171	0.158	0.342685				pfc_male
Rabep1	5	0.184	0.603914	0.0111		-0.245	0.0326	0.12417				pfc_male
Rabepk	2	0.644	1	0.0956		0.135	0.371	0.56697				pfc_male
Rabggta	2	0.519	0.976398	0.0388		0.151	0.248	0.445906				pfc_male
Rabif	2	0.912	1	0.0534		0.065	0.676	0.813452				pfc_male
Rac1	2	0.643	1	0.0062		0.0614	0.353	0.550573				pfc_male
Rad23a	2	0.969	1	0.00631		0.0167	0.823	0.909499				pfc_male
Rad23b	4	0.974	1	0.00993		0.0359	0.574	0.736834				pfc_male
Rad51d	2	0.537	0.993071									pfc_male
Rala	3	0.0361	0.235953	0.0222		0.395	0.0032	0.0261884				pfc_male
Ralgapb	2	0.545	0.996242	-0.0411		-0.129	0.15	0.332889				pfc_male
Ralgps2	2	0.774	1	0.025		0.106	0.505	0.685644				pfc_male
Ran	2	0.511	0.972895	0.0264		0.0454	0.248	0.445906				pfc_male
Ranbp6	2	0.979	1	-0.0257		-0.0322	0.829	0.911788				pfc_male
Ranbp9	3	0.604	1	-0.0236		-0.193	0.153	0.335876				pfc_male
Rangap1	2	0.0222	0.171296	-0.0303		-0.087	0.0046	0.0339668				pfc_male
Rap1a	3	0.294	0.776111	0.0795		0.387	0.0201	0.0924999				pfc_male
Rap1b	2	0.597	1	0.0522		0.0722	0.313	0.516474				pfc_male
Rap1gap2	2	0.772	1	-0.0989		-0.118	0.162	0.348107				pfc_male
Rap2a	2	0.793	1	-0.0217		-0.0362	0.496	0.677387				pfc_male
Rap2b	2	0.0354	0.232175	-0.116		-0.215	0.00728	0.0472759				pfc_male
Rapgef3	2	0.822	1	-0.0978		-0.119	0.6	0.757343				pfc_male
Rapgef5	2	0.273	0.750355	-0.039		-0.244	0.0218	0.0974253				pfc_male
Rapgefl1	2	0.499	0.963551	-0.164		-0.178	0.259	0.460838				pfc_male
Raph1	3	0.156	0.546935	0.0886		0.207	0.0337	0.126142				pfc_male
Rasd2	2	0.694	1	-0.345		-0.438	0.0273	0.111697				pfc_male
Rasgef1a	2	0.158	0.5509	-0.0209		-0.104	0.0542	0.171969				pfc_male
Raver2	2	0.0707	0.352943	-0.592		-0.727	0.00381	0.0296851				pfc_male
Rb1cc1	4	0.0066	0.0729837	0.0744		0.373	0.00101	0.0111996				pfc_male
Rbbp4	2	0.336	0.825141	0.0203		0.242	0.025	0.106455				pfc_male
Rbfox1	2	0.419	0.909228	-0.0184		-0.057	0.191	0.382353				pfc_male
Rbm27	2	0.0324	0.218528	-0.103		-0.527	9.14e-05	0.00188771				pfc_male
Rbm33	2	0.461	0.939788	0.102		0.164	0.219	0.415857				pfc_male
Rbm34	2	0.256	0.727277	0.176		0.232	0.107	0.269282				pfc_male
Rbms1	3	0.552	1	0.0159		0.226	0.164	0.351707				pfc_male
Rbms3	2	0.612	1	-0.0869		-0.185	0.332	0.532939				pfc_male
Rbpj	2	0.771	1	0.0398		0.111	0.497	0.677898				pfc_male
Rbsn	2	0.773	1	-0.0302		-0.0781	0.447	0.638375				pfc_male
Rbx1	3	0.588	1	0.00796		0.119	0.155	0.338893				pfc_male
Rcan2	2	0.455	0.93356	-0.0124		-0.166	0.232	0.430725				pfc_male
Rcbtb2	2	0.247	0.715059	0.164		0.272	0.0911	0.244817				pfc_male
Rchy1	2	0.885	1	-0.0535		-0.0919	0.576	0.737943				pfc_male
Rcn1	2	0.237	0.695103	0.189		0.249	0.0938	0.2485				pfc_male
Rcn2	2	0.623	1	-0.0709		-0.095	0.196	0.387822				pfc_male
Rcor1	2	0.954	1	0.02		0.0486	0.783	0.886091				pfc_male
Rdh11	2	0.813	1	-0.0295		-0.107	0.563	0.72876				pfc_male
Reep5	3	0.292	0.772977	-0.00652		-0.191	0.0503	0.164572				pfc_male
Rell1	3	0.525	0.983793	0.0852		0.277	0.147	0.327574				pfc_male
Reps2	2	0.0441	0.26253	-0.0281		-0.634	0.000231	0.00358937				pfc_male
Rer1	3	0.119	0.475001	-0.0314		-0.261	0.00493	0.0357535				pfc_male
Retreg1	2	0.653	1	0.0295		0.0924	0.367	0.563508				pfc_male
Rfc1	2	0.191	0.616254	-0.0639		-0.335	0.0742	0.21372				pfc_male
Rfesd	2	0.201	0.635581	-0.144		-0.288	0.0748	0.214687				pfc_male
Rflnb	2	0.81	1	-0.0427		-0.101	0.519	0.695066				pfc_male
Rftn2	3	0.374	0.870683	-0.0614		-0.256	0.0933	0.247985				pfc_male
Rfwd2	2	0.843	1	0.0843		0.097	0.58	0.739859				pfc_male
Rfxap	2	0.963	1	0.0149		0.0303	0.789	0.889782				pfc_male
Rgl1	3	0.783	1	0.00636		0.0803	0.303	0.505622				pfc_male
Rgmb	2	0.971	1	-0.00374		-0.0253	0.83	0.91227				pfc_male
Rgs17	3	0.598	1	-0.0528		-0.116	0.172	0.361233				pfc_male
Rgs2	4	0.0783	0.374658	-0.0725		-0.405	0.0119	0.0664314				pfc_male
Rgs4	3	0.152	0.539373	0.0218		0.122	0.0221	0.0983601				pfc_male
Rgs7bp	2	0.0101	0.0992775	-0.0676		-0.159	0.00227	0.0207169				pfc_male
Rhbdd2	4	0.598	1	-0.0407		-0.107	0.179	0.368316				pfc_male
Rhoa	2	0.848	1	0.0274		0.044	0.564	0.729183				pfc_male
Rhobtb2	4	0.0415	0.254213	-0.0651		-0.242	0.0027	0.0230244				pfc_male
Rhoq	3	0.277	0.755346	-0.0432		-0.247	0.063	0.190584				pfc_male
Rhot1	2	0.24	0.700123	-0.22		-0.243	0.104	0.264394				pfc_male
Rhot2	2	0.929	1	0.032		0.0424	0.687	0.820611				pfc_male
Rhou	2	0.8	1	0.0212		0.0563	0.521	0.69631				pfc_male
Ric1	2	0.496	0.962109	0.0341		0.227	0.239	0.436487				pfc_male
Ric3	3	0.0253	0.187605	0.0504		0.289	0.00272	0.0230738				pfc_male
Ric8b	2	0.667	1	-0.091		-0.123	0.394	0.588554				pfc_male
Rimbp2	2	0.35	0.843726	0.0292		0.119	0.155	0.338893				pfc_male
Rimklb	4	0.613	1	-0.0848		-0.233	0.146	0.32669				pfc_male
Rims1	3	0.969	1	-0.0103		-0.0357	0.634	0.783517				pfc_male
Rims2	2	0.113	0.463702	-0.0964		-0.196	0.0378	0.136005				pfc_male
Rims4	2	0.87	1	0.0149		0.0664	0.633	0.783175				pfc_male
Rint1	3	0.00971	0.0964408	0.141		0.491	0.000949	0.0106689				pfc_male
Riok2	2	0.997	1	-0.0103		-0.0146	0.95	0.985882				pfc_male
Riok3	2	0.00586	0.0675498	-0.099		-0.384	0.00107	0.0117845				pfc_male
Riox2	2	0.951	1	0.0609		0.0912	0.658	0.803096				pfc_male
Rit1	3	0.78	1	-0.101		-0.146	0.318	0.519448				pfc_male
Rit2	2	0.468	0.943985	0.0334		0.0851	0.222	0.419104				pfc_male
Rmnd5a	2	0.253	0.721448	-0.077		-0.147	0.0639	0.192411				pfc_male
Rnaseh2a	2	0.956	1	0.0356		0.0563	0.805	0.899087				pfc_male
Rnf11	4	0.237	0.695103	-0.0383		-0.077	0.0386	0.137663				pfc_male
Rnf111	2	0.998	1	-0.00253		-0.00953	0.958	0.985882				pfc_male
Rnf115	2	0.0508	0.286711	-0.096		-0.291	0.00145	0.014722				pfc_male
Rnf128	2	0.949	1	0.0168		0.0392	0.737	0.8561				pfc_male
Rnf13	2	0.767	1	-0.0828		-0.0978	0.47	0.655097				pfc_male
Rnf138	2	0.0587	0.31682	-0.255		-0.362	0.0278	0.112621				pfc_male
Rnf144a	2	0.785	1	-0.0389		-0.0925	0.402	0.595576				pfc_male
Rnf146	4	0.476	0.946526	0.0554		0.251	0.0548	0.173364				pfc_male
Rnf150	2	0.111	0.459961	-0.0514		-0.329	0.0227	0.100343				pfc_male
Rnf157	2	0.547	0.999325	0.00986		0.109	0.279	0.482679				pfc_male
Rnf165	2	0.947	1	0.00585		0.0503	0.751	0.864328				pfc_male
Rnf166	2	0.275	0.75259	-0.042		-0.156	0.103	0.263087				pfc_male
Rnf168	2	0.358	0.850613	-0.165		-0.215	0.162	0.348107				pfc_male
Rnf19a	2	0.075	0.363903	-0.0915		-0.462	0.0241	0.104124				pfc_male
Rnf2	2	0.685	1	-0.133		-0.204	0.182	0.370965				pfc_male
Rnf217	2	0.309	0.792607	0.109		0.204	0.147	0.327574				pfc_male
Rnf6	2	0.371	0.866882	0.0494		0.0917	0.162	0.348107				pfc_male
Rnf7	2	0.92	1	-0.00731		-0.0364	0.675	0.812852				pfc_male
Rngtt	2	0.68	1	0.037		0.145	0.394	0.588554				pfc_male
Rnmt	3	0.441	0.925297	0.0184		0.464	0.0047	0.0344613				pfc_male
Robo1	2	0.44	0.92524	0.144		0.18	0.205	0.398114				pfc_male
Robo2	4	0.519	0.976398	0.0205		0.171	0.112	0.277354				pfc_male
Rock1	2	0.808	1	0.0957		0.171	0.36	0.556441				pfc_male
Rora	2	0.727	1	0.0448		0.076	0.423	0.616014				pfc_male
Rp9	2	0.000115	0.00328917	0.191		0.327	1.75e-05	0.000466045				pfc_male
Rpf2	2	0.365	0.86026	-0.0883		-0.221	0.0797	0.222462				pfc_male
Rpl11	2	0.172	0.583144	-0.263		-0.29	0.0619	0.188839				pfc_male
Rpl13a	3	0.47	0.943985	-0.00914		-0.201	0.000653	0.00811632				pfc_male
Rpl15	2	0.996	1	-0.00378		-0.00439	0.93	0.974386				pfc_male
Rpl22	2	0.16	0.552807	0.067		0.117	0.0577	0.179911				pfc_male
Rpl27a	2	0.0026	0.0363618	-0.0879		-0.209	0.000535	0.00692516				pfc_male
Rpl28	2	1.77e-14	3.06049e-12	-0.41		-0.544	1.45e-15	2.4795e-13				pfc_male
Rpl4	2	0.0162	0.139423	0.215		0.259	1.34e-08	1.01248e-06				pfc_male
Rpl5	2	1	1	0.000376		0.000467	1	1				pfc_male
Rpl7l1	3	0.621	1	0.055		0.212	0.195	0.386786				pfc_male
Rpn2	2	0.875	1	0.0654		0.0746	0.576	0.737943				pfc_male
Rpp14	4	0.62	1	0.0103		0.116	0.307	0.509419				pfc_male
Rpp30	2	0.885	1	0.044		0.114	0.491	0.673674				pfc_male
Rprd2	5	0.0432	0.258792	0.0231		-0.131	0.49	0.672586				pfc_male
Rps15a	2	0.0933	0.418351	-0.136		-0.15	0.03	0.117967				pfc_male
Rps19bp1	2	0.847	1	-0.0153		-0.0722	0.548	0.717924				pfc_male
Rps25	2	0.274	0.752017	-0.133		-0.477	0.000418	0.00558881				pfc_male
Rps3	2	0.953	1	0.0262		0.0287	0.774	0.881741				pfc_male
Rps6	2	0.933	1	-0.0298		-0.0348	0.63	0.780355				pfc_male
Rps6ka3	2	0.184	0.603914	-0.0556		-0.288	0.0721	0.209716				pfc_male
Rps6ka5	2	0.534	0.991379	0.0655		0.212	0.297	0.499717				pfc_male
Rps6kb1	3	0.918	1	-0.0119		-0.0906	0.522	0.696405				pfc_male
Rragd	4	0.721	1	-0.0131		-0.102	0.305	0.507656				pfc_male
Rrp12	2	0.399	0.891772	-0.112		-0.181	0.181	0.369622				pfc_male
Rsad1	2	0.0875	0.403455	-0.176		-0.371	0.0311	0.11972				pfc_male
Rsc1a1	3	0.729	1	-0.0314		-0.14	0.29	0.493821				pfc_male
Rsf1	2	0.845	1	0.0571		0.0802	0.566	0.730315				pfc_male
Rspry1	2	0.455	0.93356	0.144		0.235	0.129	0.303052				pfc_male
Rsrc2	2	0.577	1	-0.0617		-0.0976	0.25	0.448509				pfc_male
Rsrp1	2	0.139	0.517374	-0.115		-0.132	0.0312	0.119963				pfc_male
Rtf1	3	0.681	1	0.024		0.164	0.253	0.452392				pfc_male
Rtfdc1	2	0.161	0.555253	-0.0572		-0.185	0.0601	0.18491				pfc_male
Rtn1	2	0.155	0.545439	-0.00956		-0.022	0.0523	0.167742				pfc_male
Rtn3	2	6.24e-07	3.65184e-05	-0.0195		-0.18	9.4e-08	5.76238e-06				pfc_male
Rtn4rl1	2	0.135	0.50645	-0.0702		-0.152	0.0451	0.15153				pfc_male
Runx1t1	2	0.494	0.961194	0.127		0.176	0.237	0.435282				pfc_male
Rusc1	2	0.417	0.908515	-0.0104		-0.195	0.179	0.368316				pfc_male
S100b	2	0.0647	0.331696	-0.065		-0.103	0.0182	0.0885207				pfc_male
S1pr1	3	0.529	0.986913	0.0324		0.127	0.13	0.30474				pfc_male
Sacs	2	0.948	1									pfc_male
Sall1	2	0.778	1	-0.037		-0.148	0.514	0.692653				pfc_male
Sall3	3	0.591	1	0.0959		0.194	0.238	0.435886				pfc_male
Samd12	2	0.155	0.545439	-0.0732		-0.254	0.0566	0.177675				pfc_male
Samd4	2	0.107	0.451751	-0.146		-0.227	0.0355	0.130327				pfc_male
Samd5	2	0.45	0.930832	-0.0974		-0.197	0.214	0.410198				pfc_male
Samm50	4	0.411	0.903725	-0.0745		-0.28	0.0751	0.215167				pfc_male
Sap18	2	0.413	0.904984	0.0703		0.091	0.174	0.36332				pfc_male
Sap30bp	2	1	1	0.000357		0.00112	1	1				pfc_male
Sap30l	2	0.395	0.889101	-0.0679		-0.123	0.179	0.368316				pfc_male
Sarm1	3	0.0439	0.262159	-0.0957		-0.537	0.00144	0.0147125				pfc_male
Satb1	4	0.278	0.755906	0.0599		0.203	0.0266	0.110507				pfc_male
Sbf1	2	0.236	0.694848	0.14		0.166	0.0909	0.244684				pfc_male
Sbf2	2	0.26	0.729919	-0.106		-0.297	0.0771	0.218585				pfc_male
Sbno1	2	0.996	1	0.00293		0.00647	0.958	0.985882				pfc_male
Sc5d	3	4.76e-17	1.13169e-14	-0.209		-0.566	5.97e-18	1.21228e-15				pfc_male
Scamp1	2	0.238	0.696425	-0.0125		-0.149	0.0827	0.229455				pfc_male
Scamp2	2	0.553	1	0.0595		0.131	0.28	0.483636				pfc_male
Scaper	2	0.88	1	0.0814		0.112	0.612	0.767421				pfc_male
Scarb2	2	0.841	1	0.00539		0.0536	0.571	0.734143				pfc_male
Scfd2	2	0.94	1	-0.0353		-0.0671	0.742	0.859144				pfc_male
Scg3	4	0.605	1	-0.0499		-0.187	0.118	0.285893				pfc_male
Scg5	2	0.376	0.873391	0.0233		0.0704	0.0875	0.238097				pfc_male
Scn2b	2	0.205	0.640772	-0.0109		-0.232	0.0771	0.218585				pfc_male
Scn8a	2	0.987	1	0.00143		0.0219	0.887	0.952997				pfc_male
Scp2	2	0.913	1	-0.00998		-0.0265	0.659	0.803713				pfc_male
Scrg1	2	0.974	1	-0.0149		-0.0242	0.8	0.896276				pfc_male
Scrn1	2	0.898	1	-0.0044		-0.0407	0.649	0.796299				pfc_male
Scube1	2	0.982	1	-0.00696		-0.0199	0.857	0.930613				pfc_male
Scyl2	2	0.141	0.520237	0.323		0.381	0.0376	0.135887				pfc_male
Sdad1	2	0.336	0.825141	-0.108		-0.269	0.147	0.327574				pfc_male
Sdc2	3	0.961	1	0.0126		0.088	0.525	0.698209				pfc_male
Sdc4	2	0.388	0.881857	-0.016		-0.123	0.173	0.36193				pfc_male
Sdcbp	2	0.967	1	0.0285		0.0316	0.805	0.899087				pfc_male
Sde2	2	0.687	1	0.0663		0.129	0.409	0.601286				pfc_male
Sdf4	2	0.998	1	-0.00121		-0.00316	0.949	0.985882				pfc_male
Sdha	2	0.0239	0.178968	-0.0283		-0.103	0.00618	0.0417439				pfc_male
Sdhaf2	2	0.949	1	0.0138		0.0317	0.738	0.85665				pfc_male
Sec11a	2	0.728	1	0.0444		0.112	0.318	0.519448				pfc_male
Sec22b	2	0.426	0.91399	0.0474		0.108	0.196	0.387822				pfc_male
Sec23a	2	0.648	1	-0.0441		-0.0685	0.325	0.525859				pfc_male
Sec23ip	2	0.228	0.68454	-0.117		-0.195	0.0914	0.245283				pfc_male
Sec24b	2	0.0937	0.418351	0.13		0.24	0.0192	0.0908017				pfc_male
Sel1l	3	0.0254	0.187615	-0.032		-0.202	0.00251	0.0219503				pfc_male
Selenoi	2	0.463	0.941343	-0.0969		-0.217	0.226	0.423213				pfc_male
Selenok	2	0.481	0.952485	-0.0316		-0.0635	0.193	0.384462				pfc_male
Sema3e	2	0.000848	0.0159693	0.353		0.686	0.000142	0.0025919				pfc_male
Sema6a	4	0.00862	0.0888631	-0.133		-0.485	0.00317	0.0261884				pfc_male
Senp2	2	0.992	1	0.00589		0.0112	0.905	0.96184				pfc_male
Serf1	2	0.891	1	0.0224		0.107	0.486	0.669357				pfc_male
Serf2	3	0.506	0.968709	-0.0574		-0.136	0.145	0.326024				pfc_male
Serinc3	3	0.587	1	-0.0226		-0.157	0.0287	0.115404				pfc_male
Serpine2	2	0.752	1	-0.0142		-0.0529	0.324	0.525025				pfc_male
Serpini1	2	0.808	1	0.00475		0.0444	0.511	0.690328				pfc_male
Sesn3	2	0.0485	0.277018	-0.0247		-0.242	0.0122	0.0671827				pfc_male
Sestd1	2	0.633	1	0.0437		0.124	0.345	0.545706				pfc_male
Set	3	0.0588	0.31682	0.0541		0.101	0.00726	0.0472759				pfc_male
Setd3	2	0.382	0.880492	-0.0497		-0.114	0.0436	0.149584				pfc_male
Sez6l	2	0.0221	0.171219	-0.0183		-0.264	0.00587	0.0400664				pfc_male
Sez6l2	2	0.996	1	0.00211		0.00411	0.931	0.974805				pfc_male
Sf3a1	3	0.273	0.750355	0.128		0.208	0.0504	0.164572				pfc_male
Sf3b1	2	0.0968	0.425205	0.135		0.177	0.0311	0.11972				pfc_male
Sfpq	6	0.176	0.588834									pfc_male
Sfrp1	2	0.00159	0.0258477	-0.214		-0.669	0.00039	0.00534646				pfc_male
Sfxn1	2	0.0941	0.419062	-0.0921		-0.196	0.0125	0.0682563				pfc_male
Sfxn3	2	0.91	1	0.00802		0.0531	0.605	0.761878				pfc_male
Sgcb	4	0.421	0.910451	-0.0335		-0.21	0.0687	0.202363				pfc_male
Sgip1	5	0.35	0.843726	-0.00733		-0.256	0.000836	0.00980565				pfc_male
Sgsm3	2	0.744	1	-0.0537		-0.0896	0.363	0.560013				pfc_male
Sh2b3	2	0.742	1	0.056		0.108	0.439	0.633072				pfc_male
Sh2d5	2	0.711	1	0.0165		0.0541	0.417	0.608914				pfc_male
Sh3bp4	2	0.326	0.812481	0.156		0.231	0.136	0.313157				pfc_male
Sh3glb1	6	0.00011	0.00317									pfc_male
Sh3glb2	2	0.192	0.617909	0.0103		0.157	0.0641	0.192478				pfc_male
Sh3kbp1	3	0.978	1	-0.0111		-0.0659	0.683	0.818542				pfc_male
Sh3pxd2a	2	0.618	1	-0.051		-0.136	0.337	0.539632				pfc_male
Shank2	3	0.966	1	0.00576		-0.0482	0.666	0.808306				pfc_male
Shc2	2	0.981	1	0.0122		0.0271	0.847	0.923767				pfc_male
Shisa3	2	0.946	1	-0.021		-0.0915	0.776	0.882782				pfc_male
Shisa4	2	1	1	0.000355		0.00117	1	1				pfc_male
Shisa7	2	0.654	1	-0.0172		-0.0968	0.343	0.544942				pfc_male
Shoc2	3	0.345	0.839118	-0.0324		-0.292	0.044	0.149849				pfc_male
Shprh	2	0.998	1	-0.00567		-0.00886	0.959	0.985882				pfc_male
Shtn1	2	0.972	1	-0.018		-0.068	0.728	0.850206				pfc_male
Siah1a	2	0.91	1	-0.0122		-0.0553	0.692	0.82416				pfc_male
Sike1	3	0.297	0.778032	-0.0327		-0.358	0.0603	0.18535				pfc_male
Sin3a	2	0.573	1	-0.106		-0.196	0.203	0.396839				pfc_male
Skap2	2	0.802	1	0.0815		0.131	0.538	0.710554				pfc_male
Ski	3	4.2e-05	0.00150725	0.0281		0.682	1.61e-10	2.01188e-08				pfc_male
Skil	2	0.736	1	-0.0213		-0.114	0.296	0.499327				pfc_male
Skp1a	3	0.0023	0.0331409	-0.0239		-0.114	0.000368	0.0051984				pfc_male
Slain1	2	0.601	1	0.0589		0.246	0.0793	0.2223				pfc_male
Slain2	2	0.965	1	0.0263		0.0466	0.812	0.904108				pfc_male
Slc12a2	2	0.884	1	-0.0143		-0.0619	0.638	0.78577				pfc_male
Slc16a7	2	0.643	1	-0.0305		-0.151	0.418	0.609552				pfc_male
Slc17a5	2	0.0201	0.16177	-0.161		-0.372	0.0057	0.0394028				pfc_male
Slc1a2	2	0.95	1	0.0125		0.0174	0.78	0.885162				pfc_male
Slc1a4	3	0.161	0.555253	-0.0387		-0.304	0.023	0.100982				pfc_male
Slc22a23	2	0.794	1	0.0496		0.0816	0.487	0.670166				pfc_male
Slc22a8	2	0.677	1	0.0821		0.132	0.407	0.600519				pfc_male
Slc24a2	2	0.609	1	-0.00759		-0.118	0.324	0.525025				pfc_male
Slc24a4	4	0.988	1	0.00367		0.0701	0.611	0.767055				pfc_male
Slc25a11	3	0.854	1	0.00668		0.17	0.272	0.474357				pfc_male
Slc25a12	3	0.205	0.640772	0.0614		0.216	0.0508	0.164884				pfc_male
Slc25a18	2	0.346	0.840475	0.21		0.265	0.0268	0.110639				pfc_male
Slc25a19	2	0.402	0.894274	-0.0862		-0.136	0.187	0.378308				pfc_male
Slc25a33	2	0.978	1	0.0213		0.0265	0.829	0.911788				pfc_male
Slc25a4	2	0.229	0.68484	-0.00847		-0.0407	0.0858	0.234453				pfc_male
Slc25a46	4	0.71	1	0.0131		0.183	0.144	0.3249				pfc_male
Slc25a51	3	0.223	0.675392	-0.00381		-0.186	0.00562	0.0390852				pfc_male
Slc27a1	2	0.994	1	0.00785		0.0105	0.922	0.969443				pfc_male
Slc30a1	2	0.803	1	-0.0126		-0.113	0.515	0.693425				pfc_male
Slc30a10	2	1	1	4e-05		9.86e-05	1	1				pfc_male
Slc30a5	2	0.253	0.721448	-0.0987		-0.277	0.0375	0.135828				pfc_male
Slc30a9	2	0.781	1	0.074		0.0798	0.482	0.666107				pfc_male
Slc31a1	2	0.214	0.660224	0.144		0.26	0.0911	0.244817				pfc_male
Slc35a5	2	0.834	1	0.0662		0.143	0.565	0.729315				pfc_male
Slc35b1	2	0.79	1	-0.0249		-0.211	0.108	0.270333				pfc_male
Slc35b4	4	0.898	1	-0.0658		-0.145	0.322	0.524137				pfc_male
Slc35e1	3	0.045	0.265807	-0.0809		-0.433	0.00592	0.040323				pfc_male
Slc35e2	2	0.37	0.865609	-0.0362		-0.195	0.165	0.351762				pfc_male
Slc35f5	2	1	1	0.00433		0.00803	0.961	0.985882				pfc_male
Slc35f6	2	0.67	1	-0.0596		-0.112	0.386	0.58034				pfc_male
Slc36a1	2	0.984	1	0.00437		0.0242	0.894	0.956406				pfc_male
Slc37a3	2	0.848	1	0.0358		0.069	0.554	0.722				pfc_male
Slc38a1	2	0.518	0.976398	-0.0348		-0.0629	0.254	0.453681				pfc_male
Slc39a3	2	0.366	0.861017	-0.0227		-0.174	0.16	0.345638				pfc_male
Slc43a2	2	0.999	1	0.00198		0.00674	0.964	0.986779				pfc_male
Slc45a4	3	0.841	1	0.00444		0.17	0.396	0.590727				pfc_male
Slc48a1	2	0.109	0.457151	-0.152		-0.171	0.0336	0.125913				pfc_male
Slc4a1ap	2	0.717	1	-0.083		-0.11	0.418	0.609552				pfc_male
Slc4a8	3	0.0556	0.304759	-0.0707		-0.327	0.0288	0.115663				pfc_male
Slc6a6	2	0.655	1	0.0202		0.0537	0.363	0.560013				pfc_male
Slc6a8	2	0.632	1	-0.0143		-0.111	0.355	0.551073				pfc_male
Slc7a1	2	0.048	0.274988	0.136		0.243	0.0142	0.0746534				pfc_male
Slc7a10	2	0.633	1	-0.058		-0.144	0.238	0.435886				pfc_male
Slc7a14	2	0.34	0.830674	-0.0413		-0.131	0.14	0.320099				pfc_male
Slc7a4	3	0.351	0.843735	0.221		0.277	0.0987	0.255927				pfc_male
Slc7a6	2	0.469	0.943985	-0.102		-0.213	0.231	0.429604				pfc_male
Slc7a6os	2	0.383	0.880492	-0.108		-0.301	0.113	0.278979				pfc_male
Slc8a1	5	0.216	0.663167	-0.0282		-0.312	0.00252	0.0219503				pfc_male
Slc8a2	2	0.957	1	0.0217		0.0238	0.782	0.886091				pfc_male
Slc9a3r2	2	0.988	1	-0.00437		-0.0137	0.857	0.930613				pfc_male
Slc9a6	3	0.919	1	0.00599		0.118	0.493	0.674424				pfc_male
Slc9a7	3	0.00137	0.0230596	-0.0548		-0.332	0.000938	0.0105818				pfc_male
Slco1a4	3	0.511	0.972895	-0.0132		-0.264	0.118	0.285893				pfc_male
Slco1c1	2	0.928	1	0.0355		0.0623	0.552	0.72055				pfc_male
Slf2	4	0.709	1	0.0137		0.162	0.229	0.427107				pfc_male
Slit1	2	0.28	0.757553	-0.0934		-0.21	0.117	0.284318				pfc_male
Slit2	2	0.993	1	-0.0176		-0.0222	1	1				pfc_male
Slit3	2	0.969	1	-0.00507		-0.0387	0.831	0.91306				pfc_male
Slitrk2	2	0.414	0.90561	-0.104		-0.226	0.194	0.385744				pfc_male
Slitrk3	2	0.226	0.680684	-0.0872		-0.184	0.0721	0.209716				pfc_male
Slitrk4	2	0.00689	0.0753148	-0.189		-0.296	0.00164	0.0161956				pfc_male
Slu7	3	0.503	0.965882	-0.00482		0.137	0.246	0.44403				pfc_male
Slx1b	2	0.235	0.694053	0.163		0.248	0.0886	0.240285				pfc_male
Smad1	2	0.829	1	-0.0182		-0.102	0.465	0.65064				pfc_male
Smad2	2	0.87	1	-0.0353		-0.0674	0.6	0.757343				pfc_male
Smad4	4	0.569	1	-0.0382		-0.137	0.117	0.284318				pfc_male
Smap1	3	0.298	0.778032									pfc_male
Smarca1	2	0.373	0.869419	-0.167		-0.276	0.111	0.275507				pfc_male
Smarca5	2	0.854	1	0.0303		0.0545	0.579	0.739745				pfc_male
Smarcad1	2	0.35	0.843726	0.171		0.321	0.0857	0.234377				pfc_male
Smarcal1	2	0.69	1	0.0409		0.0898	0.383	0.576897				pfc_male
Smarce1	2	0.384	0.880492	-0.0437		-0.159	0.176	0.366085				pfc_male
Smc5	3	0.576	1	0.0496		0.251	0.171	0.359831				pfc_male
Smim13	2	0.977	1	0.00354		0.0112	0.843	0.920951				pfc_male
Smim14	2	0.752	1	-0.0341		-0.0475	0.461	0.647273				pfc_male
Smim15	2	0.46	0.938252	-0.0275		-0.14	0.213	0.408764				pfc_male
Smim19	2	0.912	1	0.00674		0.068	0.67	0.809531				pfc_male
Smim20	2	0.135	0.50645	-0.198		-0.273	0.0471	0.15663				pfc_male
Smim7	3	0.114	0.465296	0.00692		-0.239	0.0318	0.121551				pfc_male
Smpd3	3	0.0343	0.226917	-0.0861		-0.318	0.00563	0.0390852				pfc_male
Smpd4	2	0.932	1	0.0443		0.0549	0.689	0.822094				pfc_male
Sms	2	0.0259	0.189834	-0.0454		-0.285	0.0068	0.0448138				pfc_male
Smu1	2	0.622	1	-0.0761		-0.103	0.346	0.545706				pfc_male
Smyd3	3	0.115	0.466375	0.0631		0.278	0.0218	0.0974253				pfc_male
Snap23	2	0.939	1	0.0303		0.0602	0.726	0.84848				pfc_male
Snap25	2	0.00038	0.00850306	-0.0291		-0.112	1.15e-14	1.86818e-12				pfc_male
Snapc1	2	0.7	1	0.0734		0.106	0.434	0.628652				pfc_male
Snhg11	2	0.132	0.498638	0.00838		0.0686	0.0451	0.15153				pfc_male
Snora23	2	0.186	0.608902	-0.0732		-0.127	0.0662	0.197869				pfc_male
Snord22	2	0.175	0.588074	0.278		0.424	0.00875	0.0533372				pfc_male
Snph	2	0.0125	0.116544	-0.0194		-0.226	0.00322	0.0262859				pfc_male
Snrk	2	0.946	1	0.0111		0.0223	0.746	0.860708				pfc_male
Snrnp200	2	0.917	1	0.0442		0.0513	0.702	0.831498				pfc_male
Snrnp70	2	0.943	1	0.0376		0.041	0.708	0.835255				pfc_male
Snrpb2	2	0.922	1	0.0407		0.053	0.644	0.791061				pfc_male
Snrpd1	2	0.306	0.789169	-0.0477		-0.218	0.0331	0.12534				pfc_male
Snrpd3	2	0.854	1	-0.0227		-0.0499	0.58	0.739859				pfc_male
Snrpn	2	3.66e-05	0.00137848	-0.0201		-0.169	6.23e-06	0.000196517				pfc_male
Snu13	2	0.172	0.583144	-0.0207		-0.14	0.0573	0.179352				pfc_male
Snupn	2	0.387	0.881857	-0.176		-0.272	0.173	0.36193				pfc_male
Snw1	2	0.28	0.757553	-0.0336		-0.0991	0.102	0.261561				pfc_male
Snx11	2	0.794	1	-0.0925		-0.117	0.507	0.68721				pfc_male
Snx13	2	0.273	0.750355	-0.0374		-0.156	0.108	0.270333				pfc_male
Snx16	2	0.481	0.952485	-0.0898		-0.14	0.203	0.396839				pfc_male
Snx18	2	0.989	1	0.00488		0.0194	0.892	0.95584				pfc_male
Snx19	2	0.204	0.640772	0.157		0.213	0.0777	0.219603				pfc_male
Snx21	2	0.987	1	0.0224		0.0261	0.868	0.937856				pfc_male
Snx30	2	0.856	1	-0.0224		-0.0787	0.497	0.677898				pfc_male
Snx4	2	0.139	0.517374	-0.445		-0.538	0.00242	0.0214825				pfc_male
Snx5	3	0.731	1	-0.0101		-0.134	0.269	0.471403				pfc_male
Sobp	2	0.648	1	-0.04		-0.0541	0.36	0.556441				pfc_male
Socs4	2	0.632	1	-0.0569		-0.178	0.368	0.564244				pfc_male
Socs5	2	0.645	1	-0.0141		-0.094	0.348	0.547514				pfc_male
Socs7	2	0.0315	0.215903	-0.0814		-0.165	0.00746	0.0478058				pfc_male
Soga1	2	0.0258	0.189466	-0.0672		-0.642	0.00665	0.0439143				pfc_male
Sorbs1	2	0.12	0.476493	-0.0599		-0.12	0.0378	0.136005				pfc_male
Sord	2	8.29e-05	0.00248308	0.146		1.24	3.02e-16	5.4511e-14				pfc_male
Sorl1	4	0.0382	0.244223	-0.0503		-0.161	0.00441	0.033014				pfc_male
Sort1	2	0.0477	0.273681	-0.0494		-0.19	8.49e-05	0.00183536				pfc_male
Sos1	2	0.377	0.873391	-0.0314		-0.222	0.171	0.359831				pfc_male
Sox10	2	0.33	0.816203	-0.0571		-0.566	0.0125	0.0682563				pfc_male
Sox11	3	0.542	0.994582	-0.00131		-0.139	0.233	0.431349				pfc_male
Sox12	2	0.767	1	-0.0838		-0.119	0.46	0.647267				pfc_male
Sox4	2	0.000868	0.0162654	-0.121		-0.359	0.000161	0.00281231				pfc_male
Sox5	2	0.0105	0.101893	-0.218		-0.65	8.53e-05	0.00183536				pfc_male
Sox9	3	0.155	0.545439	-0.0429		0.259	0.0119	0.0664314				pfc_male
Sp3	3	0.353	0.844536	-0.0485		-0.253	0.0576	0.179911				pfc_male
Sp4	3	0.711	1	0.0162		0.19	0.215	0.411629				pfc_male
Sp8	2	0.998	1	0.00273		0.016	1	1				pfc_male
Sp9	2	0.833	1	0.11		0.153	0.461	0.647273				pfc_male
Spag9	2	0.91	1	-0.0054		-0.0589	0.709	0.836131				pfc_male
Sparc	2	0.792	1	-0.0113		-0.0251	0.5	0.680276				pfc_male
Spast	2	0.796	1	-0.0145		-0.0889	0.524	0.69745				pfc_male
Spcs2	2	0.628	1	-0.00873		-0.104	0.33	0.53104				pfc_male
Spire1	4	0.0875	0.403455	-0.0354		-0.27	0.00358	0.0284387				pfc_male
Spock1	2	0.781	1									pfc_male
Spock3	3	0.304	0.786678	0.00736		0.216	0.0235	0.102485				pfc_male
Spon1	2	0.994	1	-0.0449		-0.0573	0.759	0.87076				pfc_male
Spop	3	3.79e-08	3.43266e-06	-0.0674		-0.394	2.21e-10	2.47596e-08				pfc_male
Sppl3	2	0.769	1	0.0139		0.0497	0.477	0.661731				pfc_male
Spred1	5	3.16e-05	0.00121421	0.021		0.523	1.42e-06	5.91485e-05				pfc_male
Sprn	2	0.48	0.951992	-0.0234		-0.1	0.183	0.372069				pfc_male
Spryd3	2	0.99	1	-0.0133		-0.0165	0.906	0.962273				pfc_male
Spryd7	4	0.129	0.495015	-0.0431		-0.242	0.0214	0.0964336				pfc_male
Sptlc2	2	0.734	1	-0.0823		-0.129	0.459	0.6467				pfc_male
Srd5a3	2	0.413	0.904984	-0.117		-0.254	0.133	0.309318				pfc_male
Srebf1	2	0.109	0.457151	-0.331		-0.398	0.0388	0.137772				pfc_male
Sri	3	0.000576	0.0118438	0.128		0.287	0.00056	0.00719146				pfc_male
Srp19	2	0.377	0.873391	-0.0302		-0.156	0.0607	0.186403				pfc_male
Srp72	3	0.446	0.928666	-0.0292		-0.179	0.104	0.264394				pfc_male
Srp9	2	0.929	1	0.0131		0.0228	0.711	0.837578				pfc_male
Srpk1	2	0.769	1	-0.0385		-0.0787	0.375	0.570667				pfc_male
Srpk2	5	0.511	0.972895	-0.00936		-0.21	0.0569	0.178272				pfc_male
Srprb	2	0.999	1	-0.00604		-0.0069	1	1				pfc_male
Srr	4	0.389	0.881857	-0.0374		-0.172	0.0466	0.155605				pfc_male
Srsf1	3	0.0041	0.0505969	0.103		-0.377	5.66e-05	0.00129502				pfc_male
Srsf10	3	0.666	1	-0.0758		-0.151	0.253	0.452392				pfc_male
Srsf2	3	0.0411	0.252576	-0.0221		-0.288	0.000534	0.00692516				pfc_male
Srsf3	4	0.044	0.262345	0.0119		-0.401	2.39e-05	0.000611426				pfc_male
Srsf5	2	0.947	1	0.00445		0.0866	0.584	0.74321				pfc_male
Srsf6	3	0.0867	0.401714	0.114		0.205	0.0195	0.0914948				pfc_male
Srsf7	2	0.251	0.720063	-0.0488		-0.132	0.0998	0.257653				pfc_male
Srxn1	3	0.516	0.976398	0.0206		0.211	0.135	0.311738				pfc_male
Ss18l2	2	1	1	0.000871		0.00116	1	1				pfc_male
Ssb	3	0.982	1	0.00535		0.0312	0.663	0.806774				pfc_male
Ssbp2	3	0.0142	0.127699	-0.0488		-0.813	2.7e-08	1.90702e-06				pfc_male
Ssbp3	3	0.931	1	0.0101		0.0504	0.46	0.647267				pfc_male
Ssh1	2	0.019	0.156781	0.337		0.425	0.00406	0.0311107				pfc_male
Ssh2	2	0.261	0.731108									pfc_male
Ssr1	6	0.297	0.778032	-0.1		-0.257	0.0102	0.0591782				pfc_male
St3gal2	4	0.741	1	-0.0272		-0.141	0.18	0.368739				pfc_male
St3gal5	2	0.345	0.839118	-0.0115		-0.103	0.147	0.327574				pfc_male
St6galnac4	2	0.673	1	0.102		0.154	0.344	0.545198				pfc_male
St6galnac5	3	0.484	0.953956	0.0284		0.121	0.129	0.303052				pfc_male
St8sia3	3	0.269	0.746917	0.0364		0.159	0.0237	0.103081				pfc_male
St8sia5	2	0.532	0.990567	0.165		0.212	0.031	0.11972				pfc_male
Stag1	2	1	1	0.000285		0.00132	1	1				pfc_male
Stam	2	0.619	1	0.0773		0.103	0.319	0.520297				pfc_male
Stard10	2	0.4	0.892434	0.0782		0.151	0.0974	0.253365				pfc_male
Stard4	2	0.0187	0.154641	-0.496		-0.634	1.1e-05	0.000321973				pfc_male
Stau1	3	0.323	0.808882	0.064		0.218	0.063	0.190584				pfc_male
Steap2	2	0.519	0.976398									pfc_male
Stim1	2	0.984	1	0.00551		0.0112	0.864	0.9354				pfc_male
Stim2	2	0.273	0.750355	-0.114		-0.196	0.0444	0.150136				pfc_male
Stk11	2	0.685	1	-0.0456		-0.0863	0.317	0.519381				pfc_male
Stk24	2	0.946	1	0.00733		0.0318	0.742	0.859144				pfc_male
Stk3	2	0.413	0.904984	-0.104		-0.237	0.089	0.241168				pfc_male
Stk38l	2	0.745	1	-0.0373		-0.127	0.457	0.645562				pfc_male
Stk39	2	0.935	1	-0.00716		-0.0305	0.73	0.851623				pfc_male
Stk4	2	0.534	0.991379	-0.0477		-0.187	0.195	0.386786				pfc_male
Stk40	2	0.954	1	0.0142		0.0288	0.809	0.902314				pfc_male
Stmn2	2	1.27e-09	1.55841e-07	0.0862		0.165	1.57e-10	2.01188e-08				pfc_male
Stox2	4	0.00173	0.0271939	-0.0103		-0.345	7.44e-06	0.000228043				pfc_male
Strap	3	0.141	0.520237	-0.0614		-0.184	0.0348	0.128923				pfc_male
Strbp	3	0.156	0.546935	-0.0528		-0.133	0.105	0.265896				pfc_male
Strn	2	0.045	0.265807	-0.0637		-0.311	0.0139	0.0735523				pfc_male
Stt3a	3	0.032	0.217371	0.15		0.329	0.0108	0.06156				pfc_male
Stt3b	2	0.724	1	-0.0503		-0.0873	0.24	0.437085				pfc_male
Stum	3	0.891	1	-0.00595		-0.0494	0.452	0.642691				pfc_male
Stx12	3	0.27	0.748055	0.000684		0.136	0.0455	0.152402				pfc_male
Stx6	4	0.922	1	-0.0421		-0.158	0.354	0.550573				pfc_male
Stx7	2	0.627	1	0.0113		0.0809	0.345	0.545706				pfc_male
Stxbp1	2	0.141	0.520237	-0.081		-0.0923	0.0357	0.130619				pfc_male
Stxbp5	4	0.945	1	-0.00633		-0.147	0.404	0.597721				pfc_male
Stxbp5l	2	0.494	0.961194	0.0824		0.137	0.126	0.298813				pfc_male
Stxbp6	2	0.498	0.962109	0.0153		0.122	0.237	0.435282				pfc_male
Sub1	2	0.567	1	0.0323		0.0407	0.29	0.493821				pfc_male
Sucla2	3	0.844	1	-0.0191		-0.112	0.346	0.545706				pfc_male
Suds3	2	0.485	0.954444	-0.0335		-0.0883	0.234	0.431969				pfc_male
Sugp1	2	0.00098	0.0178369	-0.557		-0.623	0.000173	0.00297395				pfc_male
Sulf1	2	0.115	0.466375	-0.314		-0.59	0.0403	0.141551				pfc_male
Sumo3	2	0.0108	0.104008	0.0189		0.262	0.00239	0.0212743				pfc_male
Supt6	2	0.955	1	0.0547		0.0617	0.696	0.826802				pfc_male
Surf4	2	0.965	1	-0.00757		-0.0204	0.792	0.891927				pfc_male
Suz12	3	0.501	0.964964	0.00107		0.225	0.0989	0.256241				pfc_male
Sv2b	2	0.382	0.880492	-0.00695		-0.0716	0.169	0.358876				pfc_male
Swt1	2	0.237	0.695103	-0.175		-0.353	0.0978	0.254202				pfc_male
Syf2	2	0.952	1	-0.011		-0.0448	0.777	0.88361				pfc_male
Synj2	3	0.389	0.881857									pfc_male
Synj2bp	3	0.797	1	0.0024		-0.14	0.315	0.518195				pfc_male
Synm	2	0.807	1	0.0514		0.103	0.552	0.72055				pfc_male
Sypl	2	0.909	1	0.0646		0.0744	0.66	0.80463				pfc_male
Sys1	2	0.974	1	-0.0261		-0.0295	0.821	0.908834				pfc_male
Syt11	3	0.037	0.239367	-0.017		-0.0778	0.00351	0.0280196				pfc_male
Syt12	3	0.615	1	0.0696		0.174	0.202	0.395837				pfc_male
Syt13	4	0.642	1	-0.0166		-0.0849	0.189	0.380695				pfc_male
Syt16	2	0.768	1	0.0133		0.0758	0.481	0.665008				pfc_male
Syt4	2	1.77e-06	9.90159e-05	0.0764		0.185	1.31e-07	7.467e-06				pfc_male
Syt7	3	0.000404	0.00893498	0.0631		0.134	9.65e-06	0.000285026				pfc_male
Tab2	3	0.213	0.658206	-0.0214		-0.488	0.00232	0.0207972				pfc_male
Tacc2	2	0.859	1	-0.0776		-0.0861	0.589	0.74694				pfc_male
Taf10	2	0.926	1	-0.0378		-0.0456	0.717	0.842507				pfc_male
Taf11	2	0.926	1	-0.0116		-0.0919	0.509	0.689059				pfc_male
Taf12	2	0.433	0.918646	-0.0885		-0.243	0.143	0.323317				pfc_male
Taok1	2	0.79	1	-0.0131		-0.0289	0.58	0.739859				pfc_male
Taok3	3	0.316	0.801911	-0.0448		-0.35	0.0135	0.0723787				pfc_male
Tars	2	0.537	0.993071	-0.0691		-0.361	0.0267	0.110507				pfc_male
Tatdn1	2	0.655	1									pfc_male
Tatdn2	2	0.404	0.895059	0.129		0.247	0.116	0.283798				pfc_male
Tax1bp1	2	0.312	0.796008	-0.094		-0.113	0.0966	0.251889				pfc_male
Tbc1d10b	3	0.958	1	-0.0573		-0.105	0.519	0.695066				pfc_male
Tbc1d17	2	0.947	1	-0.0437		-0.06	0.665	0.808306				pfc_male
Tbc1d19	3	0.781	1	0.00395		0.173	0.282	0.4858				pfc_male
Tbc1d20	2	0.613	1	0.0113		0.149	0.349	0.547514				pfc_male
Tbc1d5	2	0.887	1	-0.0386		-0.0711	0.65	0.797225				pfc_male
Tbc1d9b	2	0.748	1	0.0462		0.0621	0.456	0.645272				pfc_male
Tbca	2	0.925	1	-0.00981		-0.0795	0.409	0.601286				pfc_male
Tbcc	2	0.999	1	-0.00404		-0.00514	1	1				pfc_male
Tbck	2	0.985	1	0.00525		0.0242	0.885	0.951792				pfc_male
Tbl1x	2	0.418	0.908613	-0.0612		-0.123	0.185	0.374963				pfc_male
Tbl1xr1	5	0.729	1	-0.015		-0.393	0.0759	0.216505				pfc_male
Tbl2	2	0.995	1	0.0142		0.0184	0.954	0.985882				pfc_male
Tbpl1	2	0.965	1	-0.006		-0.0287	0.793	0.892125				pfc_male
Tcaf1	2	0.99	1	0.00488		0.00793	0.896	0.957285				pfc_male
Tcaim	2	0.45	0.930832	-0.172		-0.227	0.221	0.417702				pfc_male
Tceal8	2	0.711	1	-0.0209		-0.165	0.312	0.515872				pfc_male
Tceal9	2	0.148	0.534148	-0.0566		-0.0949	0.0279	0.112886				pfc_male
Tceanc2	2	0.98	1	0.0146		0.0406	0.889	0.954515				pfc_male
Tcf25	2	0.13	0.495015	0.0991		0.116	0.034	0.127119				pfc_male
Tcf3	2	0.515	0.975142	-0.0764		-0.338	0.0669	0.199228				pfc_male
Tcf4	4	3.79e-05	0.00139972	-0.0112		-0.19	9.53e-07	4.30041e-05				pfc_male
Tcp1	2	0.15	0.536783	0.104		0.12	0.0547	0.173217				pfc_male
Tcp11l1	3	0.0609	0.322203	-0.166		-0.396	0.0123	0.0676188				pfc_male
Tcta	2	0.0146	0.130067	-0.453		-0.53	0.00414	0.0314272				pfc_male
Tecpr1	2	0.755	1	0.0204		0.0433	0.46	0.647267				pfc_male
Tef	2	0.0621	0.324936	-0.0196		-0.174	0.0169	0.0846042				pfc_male
Tenm2	2	0.534	0.991379	-0.0391		-0.0785	0.265	0.467672				pfc_male
Tenm3	2	0.321	0.807595	-0.0318		-0.156	0.135	0.311738				pfc_male
Terf2	2	0.705	1	-0.0324		-0.065	0.409	0.601286				pfc_male
Terf2ip	2	0.969	1	0.0186		0.0255	0.807	0.901011				pfc_male
Tesk1	2	0.466	0.943911	-0.0589		-0.097	0.16	0.345638				pfc_male
Tex261	2	0.884	1	0.0211		0.0702	0.624	0.776772				pfc_male
Tfam	2	0.874	1	0.0656		0.0772	0.607	0.763213				pfc_male
Tfdp2	2	0.399	0.891772	-0.168		-0.214	0.191	0.382353				pfc_male
Tfip11	2	0.00934	0.093993	-0.083		-0.356	0.00245	0.021572				pfc_male
Tgoln1	3	0.983	1	0.000682		-0.0756	0.739	0.857198				pfc_male
Tgtp2	2	1	1	-0.00104		-0.00207	1	1				pfc_male
Thap12	2	0.45	0.930832	0.0478		0.15	0.204	0.397837				pfc_male
Them4	2	0.235	0.694053	0.0982		0.223	0.0778	0.219603				pfc_male
Thnsl1	3	0.752	1	-0.0948		-0.186	0.325	0.525859				pfc_male
Thoc3	2	0.916	1	0.0417		0.053	0.67	0.809531				pfc_male
Thsd7a	2	0.949	1	-0.0214		-0.0481	0.758	0.869919				pfc_male
Thyn1	2	0.631	1	0.197		0.276	0.173	0.36193				pfc_male
Tia1	4	0.775	1	0.00368		0.116	0.343	0.544942				pfc_male
Tial1	2	0.193	0.619554	0.0649		0.133	0.0701	0.205555				pfc_male
Tiam2	2	0.199	0.63083	0.252		0.286	0.0933	0.247985				pfc_male
Tigar	2	0.0744	0.363776	-0.0879		-0.243	0.0241	0.104124				pfc_male
Timm10b	3	0.859	1									pfc_male
Timm13	2	0.703	1	0.0519		0.0685	0.271	0.473885				pfc_male
Timm17a	3	0.13	0.495015	-0.135		-0.22	0.0252	0.106886				pfc_male
Timm22	3	7.42e-41	7.05642e-38	-0.124		1.55	1.16e-60	1.88442e-57				pfc_male
Timm50	2	0.531	0.989189	0.0453		0.125	0.213	0.408764				pfc_male
Timmdc1	2	0.0313	0.215698	0.334		0.442	0.00781	0.0490806				pfc_male
Timp2	3	4.71e-05	0.0016288	0.00505		-0.194	0.000102	0.00203312				pfc_male
Timp3	3	1.43e-07	1.00736e-05	0.0131		0.635	9.05e-09	7.4727e-07				pfc_male
Timp4	2	0.998	1	-0.00266		-0.0183	0.953	0.985882				pfc_male
Tiprl	2	0.0436	0.260777	-0.0804		-0.435	0.000652	0.00811632				pfc_male
Tlcd1	3	0.984	1	0.0231		0.0668	0.761	0.871515				pfc_male
Tle3	2	0.047	0.271302	-0.0743		-0.31	0.0274	0.111697				pfc_male
Tlk1	2	0.995	1	0.00135		0.0142	0.959	0.985882				pfc_male
Tm2d1	2	0.399	0.891772	0.204		0.235	0.185	0.374963				pfc_male
Tm7sf3	2	0.998	1	0.00337		0.00953	0.961	0.985882				pfc_male
Tm9sf3	4	0.236	0.694848	0.0426		0.0917	0.137	0.315013				pfc_male
Tm9sf4	2	0.571	1	-0.0127		-0.162	0.314	0.517336				pfc_male
Tma7	2	0.0884	0.406619	0.143		0.17	0.000743	0.00888697				pfc_male
Tmcc1	2	0.045	0.265807	-0.0825		-0.327	0.012	0.0666462				pfc_male
Tmed10	2	0.144	0.526708	-0.0373		-0.142	0.0505	0.164733				pfc_male
Tmed5	2	0.934	1	-0.0183		-0.0552	0.718	0.843377				pfc_male
Tmeff2	4	6.48e-05	0.00207462	0.31		0.402	0.000115	0.0021723				pfc_male
Tmem106b	2	7.48e-05	0.00231333	-0.0825		-0.228	1.4e-05	0.000394922				pfc_male
Tmem110	2	0.998	1	0.00288		0.00917	0.961	0.985882				pfc_male
Tmem126b	3	0.667	1	-0.0384		-0.201	0.21	0.40468				pfc_male
Tmem127	2	0.551	1	0.112		0.129	0.226	0.423213				pfc_male
Tmem130	2	0.0296	0.207746	-0.0141		-0.271	0.00769	0.0485142				pfc_male
Tmem132d	2	0.623	1	-0.0632		-0.114	0.331	0.531859				pfc_male
Tmem134	2	0.98	1	-0.0274		-0.0328	0.912	0.964861				pfc_male
Tmem135	3	0.587	1	-0.0119		-0.214	0.0674	0.20035				pfc_male
Tmem161a	2	0.914	1	0.0221		0.0907	0.6	0.757343				pfc_male
Tmem167	6	0.925	1	0.0159		0.191	0.203	0.396839				pfc_male
Tmem167b	2	0.147	0.531548	0.0735		0.333	0.0382	0.13714				pfc_male
Tmem176a	2	0.168	0.573159	-0.324		-0.384	0.0698	0.20486				pfc_male
Tmem177	2	0.773	1	-0.176		-0.346	0.507	0.68721				pfc_male
Tmem183a	2	0.279	0.756462	0.0384		0.17	0.114	0.280808				pfc_male
Tmem184c	2	0.984	1	-0.0144		-0.0226	0.804	0.898897				pfc_male
Tmem189	2	0.603	1	-0.0591		-0.103	0.339	0.540968				pfc_male
Tmem191c	2	0.635	1	0.0446		0.116	0.356	0.551834				pfc_male
Tmem234	2	0.349	0.843726	0.119		0.148	0.104	0.264394				pfc_male
Tmem237	2	0.7	1	0.0495		0.0799	0.381	0.574684				pfc_male
Tmem245	2	0.995	1	-0.00954		-0.0302	0.815	0.905896				pfc_male
Tmem246	2	0.0201	0.16177	-0.584		-0.707	1.17e-06	5.00175e-05				pfc_male
Tmem248	2	0.12	0.476493	-0.048		-0.343	0.0399	0.140602				pfc_male
Tmem30a	4	0.0035	0.0454403	-0.0162		-0.123	0.0011	0.0119528				pfc_male
Tmem38a	2	0.0216	0.169415	-0.0308		-0.243	0.00546	0.0383018				pfc_male
Tmem41b	4	0.948	1	-0.0161		-0.15	0.415	0.607085				pfc_male
Tmem44	3	0.25	0.717736	0.0502		0.292	0.0372	0.135042				pfc_male
Tmem47	3	0.908	1	0.0127		0.132	0.296	0.499327				pfc_male
Tmem50a	2	0.307	0.789606	-0.0392		-0.146	0.0138	0.0731423				pfc_male
Tmem57	2	0.189	0.612921	0.078		0.171	0.069	0.203063				pfc_male
Tmem62	2	0.273	0.750355	-0.126		-0.408	0.0454	0.152224				pfc_male
Tmem63c	2	0.0528	0.295369	0.338		0.475	0.00868	0.0531321				pfc_male
Tmem64	2	0.904	1	-0.00643		-0.0762	0.681	0.817049				pfc_male
Tmem65	6	0.842	1	0.0152		0.164	0.18	0.368739				pfc_male
Tmem70	2	0.627	1	0.0426		0.0966	0.313	0.516474				pfc_male
Tmem74	2	0.996	1	0.0117		0.0167	0.951	0.985882				pfc_male
Tmem87b	2	0.97	1	0.0288		0.0387	0.837	0.917171				pfc_male
Tmem8b	4	0.851	1	-0.0306		-0.154	0.274	0.475802				pfc_male
Tmem9b	2	0.391	0.883758	0.0123		0.167	0.178	0.368316				pfc_male
Tmf1	4	0.714	1	-0.00174		0.239	0.195	0.386786				pfc_male
Tmie	2	0.96	1	0.0352		0.0774	0.797	0.893531				pfc_male
Tmod2	2	0.885	1	0.0116		0.0243	0.558	0.725467				pfc_male
Tmpo	2	0.691	1	0.0351		0.105	0.397	0.591133				pfc_male
Tmub2	2	0.634	1	0.159		0.196	0.134	0.310754				pfc_male
Tmx1	2	0.998	1	-0.0075		-0.00842	1	1				pfc_male
Tmx3	3	0.602	1	0.0435		0.102	0.279	0.482679				pfc_male
Tmx4	2	0.0634	0.327682	-0.0163		-0.267	0.0185	0.0894442				pfc_male
Tnfaip1	3	0.207	0.644904	0.0338		0.395	0.0263	0.10969				pfc_male
Tnfrsf21	2	0.886	1	0.00742		0.082	0.644	0.791061				pfc_male
Tnik	7	0.433	0.918646	0.063		0.208	0.044	0.149849				pfc_male
Tnks2	2	0.389	0.881857	-0.0225		-0.139	0.173	0.36193				pfc_male
Tnpo1	2	0.464	0.942872	-0.0309		-0.225	0.232	0.430725				pfc_male
Tnr	3	0.597	1	-0.0276		-0.221	0.137	0.315013				pfc_male
Tnrc6a	4	0.0244	0.181995	-0.0885		-0.475	0.00163	0.0161956				pfc_male
Tnrc6b	3	0.0215	0.169329	-0.0456		-0.25	0.00472	0.0344613				pfc_male
Tns1	3	0.59	1	0.025		0.224	0.175	0.364471				pfc_male
Tomm22	3	0.711	1	-0.0126		-0.213	0.148	0.329351				pfc_male
Tomm40l	3	0.816	1	0.013		0.191	0.118	0.285893				pfc_male
Tomm70a	3	0.877	1	-0.0102		-0.0932	0.456	0.645272				pfc_male
Top1	2	0.642	1	-0.0424		-0.0702	0.269	0.471403				pfc_male
Topors	2	0.958	1	-0.0213		-0.0334	0.781	0.885679				pfc_male
Tor1b	3	1	1	0.00358		0.0116	0.935	0.977104				pfc_male
Tox	4	0.119	0.475001	0.111		0.23	0.0127	0.0690005				pfc_male
Tox4	2	0.379	0.875359	-0.089		-0.123	0.179	0.368316				pfc_male
Tpd52	3	0.886	1	0.00816		0.0692	0.367	0.563508				pfc_male
Tpd52l2	3	0.503	0.965882	-0.0704		-0.169	0.147	0.327574				pfc_male
Tpgs2	3	0.481	0.952485									pfc_male
Tpp1	3	0.0963	0.423937	0.0571		-0.306	0.00164	0.0161956				pfc_male
Tppp	2	2.01e-09	2.31698e-07	-0.037		-0.447	1.73e-10	2.08177e-08				pfc_male
Tra2b	3	0.0296	0.207746	0.0272		0.398	0.00199	0.0185258				pfc_male
Trak2	2	0.462	0.940315	0.0135		0.147	0.209	0.403231				pfc_male
Trappc10	2	0.868	1	0.0479		0.0569	0.63	0.780355				pfc_male
Trappc12	2	0.267	0.743534	0.0317		0.176	0.1	0.257653				pfc_male
Trappc13	4	0.105	0.44778	0.0782		0.262	0.0166	0.0838778				pfc_male
Trappc2	2	0.0732	0.360224	0.0425		0.424	0.00471	0.0344613				pfc_male
Trappc5	2	0.916	1	0.0156		0.0349	0.667	0.808613				pfc_male
Trerf1	2	0.00738	0.0784177	0.274		0.451	0.000182	0.00304803				pfc_male
Tril	3	0.196	0.626541	0.00636		0.21	0.0731	0.211677				pfc_male
Trim2	3	1.06e-06	6.01827e-05	0.08		0.208	1.15e-07	6.91917e-06				pfc_male
Trim23	3	0.107	0.451751	-0.025		-0.486	0.000909	0.0103491				pfc_male
Trim24	2	0.439	0.924159	-0.0509		-0.21	0.204	0.397837				pfc_male
Trim33	2	0.491	0.960784	-0.0789		-0.139	0.242	0.439742				pfc_male
Trim37	2	0.497	0.962109	-0.00894		-0.122	0.238	0.435886				pfc_male
Trim8	2	0.587	1	-0.0827		-0.0955	0.301	0.503319				pfc_male
Trip12	4	0.408	0.899729	0.0348		0.144	0.116	0.283798				pfc_male
Trip4	2	0.606	1	-0.0768		-0.137	0.318	0.519448				pfc_male
Trnt1	2	0.974	1	-0.00948		-0.0262	0.843	0.920951				pfc_male
Tro	2	0.143	0.525577	-0.14		-0.172	0.0507	0.164884				pfc_male
Trove2	3	0.00847	0.0877926	0.041		0.401	0.000684	0.00841786				pfc_male
Trp53rka	2	0.0157	0.136043	0.106		0.429	0.00134	0.0138652				pfc_male
Trpc4	2	0.927	1	0.0603		0.0858	0.761	0.871515				pfc_male
Trub1	2	0.418	0.908613	-0.143		-0.193	0.192	0.383646				pfc_male
Tsc1	2	0.794	1	-0.0197		-0.0657	0.411	0.603407				pfc_male
Tsc22d2	2	0.0556	0.304759	-0.164		-0.304	0.0181	0.0881663				pfc_male
Tsc22d4	2	0.0556	0.304759									pfc_male
Tsg101	3	0.0182	0.151494	-0.0761		-0.422	4.44e-07	2.21932e-05				pfc_male
Tshz1	3	0.263	0.734546	-0.0214		-0.293	0.00982	0.0578581				pfc_male
Tshz3	2	0.997	1	0.00345		0.00987	0.968	0.989938				pfc_male
Tsn	3	0.0239	0.178968	0.0248		0.225	0.00233	0.0207972				pfc_male
Tsnax	3	0.702	1	0.00229		0.251	0.0848	0.232699				pfc_male
Tspan15	2	0.133	0.501419	-0.506		-0.697	0.0508	0.164884				pfc_male
Tspan2	3	0.165	0.565459	0.128		0.243	0.0794	0.222374				pfc_male
Tspan5	2	0.921	1	-0.00242		-0.0296	0.69	0.822683				pfc_male
Tspan6	2	0.994	1	0.00471		0.0166	0.919	0.968797				pfc_male
Tsr2	2	0.24	0.700123	-0.0564		-0.125	0.0957	0.251047				pfc_male
Tstd3	2	0.512	0.973778	-0.0259		-0.196	0.265	0.467672				pfc_male
Ttbk2	2	0.0417	0.255027	-0.0711		-0.203	0.0111	0.0631592				pfc_male
Ttc19	5	0.444	0.925974	-0.0128		-0.185	0.103	0.263087				pfc_male
Ttc28	2	0.722	1	0.0698		0.123	0.427	0.620449				pfc_male
Ttc3	2	1.55e-08	1.55163e-06	-0.0348		-0.24	2.2e-09	1.9855e-07				pfc_male
Ttc33	2	0.6	1	-0.112		-0.133	0.324	0.525025				pfc_male
Ttc39b	3	0.371	0.866882	-0.0208		-0.334	0.0252	0.106886				pfc_male
Ttc39c	2	0.174	0.587308	0.294		0.376	0.0376	0.135887				pfc_male
Ttc9	2	0.573	1	-0.035		-0.129	0.311	0.515005				pfc_male
Ttc9c	2	0.803	1	-0.0286		-0.117	0.492	0.673907				pfc_male
Ttl	2	0.131	0.496833	0.0576		0.193	0.0471	0.15663				pfc_male
Ttll11	2	0.00182	0.0283741	0.104		0.443	0.000155	0.00276701				pfc_male
Ttll12	2	0.999	1	0.00343		0.00735	0.953	0.985882				pfc_male
Ttll7	2	0.217	0.664628	-0.0267		-0.13	0.0816	0.226985				pfc_male
Tub	2	0.679	1	-0.0187		-0.228	0.0753	0.21555				pfc_male
Tuba4a	2	0.548	0.999325	-0.0132		-0.0332	0.269	0.471403				pfc_male
Tuba8	2	0.378	0.874642	0.198		0.333	0.188	0.379151				pfc_male
Tubb5	2	0.584	1	-0.0385		-0.0431	0.307	0.509419				pfc_male
Tubgcp2	2	0.979	1	-0.023		-0.0302	0.841	0.920003				pfc_male
Tug1	2	0.631	1	-0.0179		-0.104	0.346	0.545706				pfc_male
Tusc3	2	0.437	0.923014	-0.023		-0.058	0.0949	0.249862				pfc_male
Twf1	2	0.493	0.961194	-0.025		-0.139	0.24	0.437085				pfc_male
Twsg1	2	0.95	1	-0.0142		-0.0742	0.637	0.785432				pfc_male
Txn2	2	0.476	0.946526	0.026		0.122	0.0915	0.245283				pfc_male
Txndc9	2	0.555	1	-0.116		-0.14	0.238	0.435886				pfc_male
Txnl1	3	1.84e-05	0.000752619	0.156		1.03	2.46e-10	2.66418e-08				pfc_male
Tyw3	2	0.85	1	-0.075		-0.131	0.579	0.739745				pfc_male
U2surp	3	0.465	0.943895	0.0757		0.197	0.106	0.267179				pfc_male
Uba3	3	0.0149	0.131507	-0.0888		-0.308	0.00346	0.0277569				pfc_male
Ubac2	2	0.202	0.636626	-0.0631		-0.297	0.0742	0.21372				pfc_male
Ubap1	2	0.366	0.861017	-0.0254		-0.233	0.17	0.359824				pfc_male
Ubash3b	2	0.184	0.603914	0.144		0.292	0.0729	0.211286				pfc_male
Ube2a	2	0.677	1	-0.0229		-0.0971	0.381	0.574684				pfc_male
Ube2b	3	0.00365	0.0465926	-0.0258		-0.316	5.93e-06	0.000192666				pfc_male
Ube2d2a	3	0.258	0.729919	0.057		0.104	0.0483	0.159641				pfc_male
Ube2d3	4	0.0855	0.400052	0.0291		0.166	0.00767	0.0485142				pfc_male
Ube2f	3	0.526	0.984212	0.11		0.258	0.127	0.300308				pfc_male
Ube2g1	2	0.956	1	-0.0386		-0.0449	0.797	0.893531				pfc_male
Ube2h	2	0.00932	0.093993	-0.059		-0.164	0.00228	0.0207248				pfc_male
Ube2i	2	0.685	1	0.0141		0.0644	0.397	0.591133				pfc_male
Ube2j1	2	0.959	1	-0.00323		-0.043	0.796	0.893531				pfc_male
Ube2l3	4	0.0501	0.284448	-0.0371		-0.159	0.0432	0.148526				pfc_male
Ube2n	3	0.958	1	-0.00918		-0.0208	0.689	0.822094				pfc_male
Ube2o	2	0.0181	0.150992	-0.0762		-0.193	0.000851	0.00991003				pfc_male
Ube2q1	2	0.0747	0.36384	-0.121		-0.181	0.0256	0.10746				pfc_male
Ube2r2	2	0.418	0.908613	0.037		0.0626	0.156	0.339936				pfc_male
Ube2w	4	0.00212	0.0313793									pfc_male
Ube3c	3	0.882	1	-0.00635		-0.162	0.242	0.439742				pfc_male
Ube4b	2	0.286	0.764006	0.0382		0.146	0.119	0.287458				pfc_male
Ubfd1	2	0.94	1	-0.00685		-0.0506	0.728	0.850206				pfc_male
Ubl3	2	0.891	1	-0.00831		-0.0232	0.627	0.778122				pfc_male
Ubl4a	3	0.766	1	0.000748		0.29	0.0292	0.116948				pfc_male
Ubqln1	2	0.765	1	0.00726		0.0611	0.471	0.655928				pfc_male
Ubr3	3	0.0271	0.194874	0.000763		0.437	0.00185	0.0175238				pfc_male
Ubr5	2	0.876	1	0.0588		0.0749	0.621	0.774522				pfc_male
Ubxn2b	2	0.752	1	-0.0364		-0.107	0.441	0.634548				pfc_male
Ubxn4	3	0.0711	0.353087	-0.092		-0.236	0.00727	0.0472759				pfc_male
Ubxn6	2	0.0108	0.104008	0.132		0.211	0.00113	0.0121569				pfc_male
Ufm1	4	0.96	1	-0.00591		-0.102	0.442	0.634862				pfc_male
Uggt1	3	0.97	1	-0.0206		-0.0629	0.707	0.835255				pfc_male
Ugp2	2	0.998	1	-0.00396		-0.00534	0.946	0.984482				pfc_male
Ugt8a	2	0.72	1	0.128		0.215	0.224	0.421655				pfc_male
Uhrf1bp1l	2	0.979	1	-0.00599		-0.0199	0.818	0.907548				pfc_male
Ulk2	4	0.747	1	-0.00155		0.137	0.195	0.386786				pfc_male
Umps	2	0.999	1	0.00747		0.0113	1	1				pfc_male
Unc13a	4	0.0255	0.187988	-0.0586		-0.27	0.00325	0.0263981				pfc_male
Unc5c	2	0.324	0.81032	0.165		0.251	0.134	0.310754				pfc_male
Unc80	2	0.0599	0.320028	-0.0551		-0.135	0.0174	0.0861777				pfc_male
Upf1	2	0.993	1	0.00375		0.0186	0.916	0.966575				pfc_male
Upp2	2	0.0287	0.203684									pfc_male
Uqcc1	2	0.404	0.895059	-0.0253		-0.208	0.182	0.370965				pfc_male
Uqcc3	2	0.964	1	-0.017		-0.0358	0.747	0.861556				pfc_male
Uqcrc2	3	0.0477	0.273681	-0.0984		-0.177	0.00172	0.0167816				pfc_male
Urgcp	2	0.998	1	0.000733		0.0093	1	1				pfc_male
Urm1	2	0.153	0.541911	-0.317		-0.367	0.0599	0.184469				pfc_male
Urod	2	0.996	1	-0.00792		-0.0123	0.911	0.964745				pfc_male
Usf2	2	0.992	1	-0.0095		-0.0107	0.929	0.973652				pfc_male
Uso1	2	0.321	0.807595	0.0139		0.214	0.131	0.305981				pfc_male
Usp11	2	0.985	1	0.00315		0.0178	0.86	0.932935				pfc_male
Usp13	3	0.866	1	0.0363		0.146	0.443	0.635456				pfc_male
Usp14	3	0.147	0.531548	-0.0642		-0.166	0.0133	0.0716612				pfc_male
Usp15	4	0.237	0.695103	-0.119		-0.123	0.175	0.364471				pfc_male
Usp2	3	0.593	1	-0.0202		-0.0852	0.171	0.359831				pfc_male
Usp20	2	0.327	0.812481	-0.232		-0.249	0.153	0.335876				pfc_male
Usp25	3	0.123	0.48436	0.0434		0.42	0.0222	0.09867				pfc_male
Usp3	2	0.117	0.47147	-0.133		-0.404	0.0432	0.148526				pfc_male
Usp30	2	0.352	0.843735	-0.104		-0.187	0.153	0.335876				pfc_male
Usp31	2	0.421	0.910451	-0.0464		-0.132	0.198	0.391303				pfc_male
Usp34	2	0.987	1	0.00167		0.0121	0.936	0.977206				pfc_male
Usp37	2	0.014	0.1268	-0.0584		-0.467	0.00378	0.0295933				pfc_male
Usp4	2	0.249	0.717573	0.071		0.182	0.0438	0.149638				pfc_male
Usp46	2	0.245	0.711435	-0.0425		-0.139	0.098	0.254518				pfc_male
Usp47	2	0.998	1	0.00242		0.0058	0.953	0.985882				pfc_male
Usp7	3	0.0549	0.303105	-0.0392		-0.179	0.00364	0.0288448				pfc_male
Utp18	2	0.993	1	0.0163		0.0237	0.946	0.984482				pfc_male
Uxs1	3	0.528	0.986015	0.00836		0.322	0.0589	0.182601				pfc_male
Vapb	3	0.548	0.999325	-0.0344		-0.184	0.17	0.359824				pfc_male
Vars2	2	0.768	1	-0.0539		-0.13	0.494	0.675223				pfc_male
Vcam1	2	0.954	1	0.0358		0.0795	0.657	0.802479				pfc_male
Vcp	2	0.293	0.774546	-0.0194		-0.0566	0.094	0.2485				pfc_male
Vcpip1	4	0.771	1	0.0241		0.197	0.188	0.379151				pfc_male
Vcpkmt	2	0.144	0.526708	-0.162		-0.277	0.0518	0.166945				pfc_male
Vdac2	3	0.979	1	0.0032		0.0693	0.232	0.430725				pfc_male
Vezf1	4	0.401	0.894141	-0.00639		0.146	0.147	0.327574				pfc_male
Vezt	4	0.00259	0.0363556	0.0364		-0.536	8.86e-05	0.00185717				pfc_male
Vim	2	0.0369	0.239367	-0.0478		-0.459	0.00181	0.0173985				pfc_male
Vip	2	0.0686	0.346553	-0.0309		-0.229	0.0214	0.0964336				pfc_male
Vldlr	3	0.36	0.852172	0.088		0.33	0.0562	0.176761				pfc_male
Vma21	3	0.0564	0.307372	0.0936		0.333	0.00713	0.0468935				pfc_male
Vps11	2	0.929	1	-0.0443		-0.0567	0.671	0.810137				pfc_male
Vps13d	2	0.0557	0.304867	0.13		0.241	0.0163	0.0831377				pfc_male
Vps26a	2	0.0688	0.346643	0.0743		0.303	0.0206	0.0937387				pfc_male
Vps26b	3	0.0228	0.173462	-0.07		0.191	0.049	0.161135				pfc_male
Vps29	3	0.647	1	0.0305		0.0961	0.3	0.502941				pfc_male
Vps33a	5	0.603	1	-0.0118		-0.231	0.152	0.335495				pfc_male
Vps36	2	0.996	1	0.00447		0.0125	0.962	0.986285				pfc_male
Vps37a	3	0.233	0.693531	-0.0169		-0.268	0.0469	0.156285				pfc_male
Vps39	2	0.423	0.912701	-0.0336		-0.208	0.0675	0.200464				pfc_male
Vps50	2	0.667	1	0.103		0.139	0.192	0.383646				pfc_male
Vps52	2	0.732	1	-0.0385		-0.0711	0.423	0.616014				pfc_male
Vps54	2	0.244	0.709073	-0.0857		-0.253	0.0955	0.251035				pfc_male
Vps72	2	0.545	0.996242	-0.18		-0.278	0.111	0.275507				pfc_male
Vsir	2	0.87	1	-0.038		-0.0826	0.625	0.777124				pfc_male
Vsnl1	3	1.64e-41	2.07952e-38	0.0375		0.28	1.12e-43	1.21296e-40				pfc_male
Vstm2a	4	0.0591	0.317089	-0.0647		-0.189	0.0107	0.0612048				pfc_male
Vti1a	3	0.0982	0.43036	-0.0428		-0.483	0.0113	0.0639611				pfc_male
Vwa8	2	0.171	0.581308	0.103		0.331	0.0553	0.174267				pfc_male
Wac	4	0.000293	0.00700989	0.0724		0.488	6.07e-06	0.000193347				pfc_male
Wapl	2	0.493	0.961194	-0.0413		-0.19	0.248	0.445906				pfc_male
Washc1	2	0.714	1	-0.0528		-0.0947	0.424	0.617194				pfc_male
Wbp4	3	0.543	0.994977	0.0192		0.197	0.143	0.323317				pfc_male
Wbscr17	2	0.0404	0.250704	0.234		0.272	0.0113	0.0639611				pfc_male
Wdfy1	2	1	1	0.00135		0.00296	1	1				pfc_male
Wdfy3	2	0.957	1	0.00267		0.0115	0.926	0.972704				pfc_male
Wdr1	2	0.837	1	0.0162		0.0527	0.427	0.620449				pfc_male
Wdr12	3	0.205	0.640772	0.103		0.242	0.033	0.125254				pfc_male
Wdr18	2	0.99	1	-0.0123		-0.0166	0.904	0.961406				pfc_male
Wdr35	2	0.826	1	-0.0281		-0.0868	0.565	0.729315				pfc_male
Wdr37	3	0.803	1	-0.018		-0.0769	0.492	0.673907				pfc_male
Wdr4	2	0.812	1	-0.0387		-0.0941	0.545	0.715726				pfc_male
Wdr43	2	0.025	0.185742	-0.127		-0.381	0.00756	0.0482563				pfc_male
Wdr48	2	0.486	0.95493	-0.0337		-0.144	0.244	0.44288				pfc_male
Wdr73	2	0.352	0.843735	-0.136		-0.214	0.139	0.31826				pfc_male
Wdr77	2	0.253	0.721448	-0.0879		-0.166	0.0955	0.251035				pfc_male
Wdr82	2	0.736	1	0.0051		0.0866	0.447	0.638375				pfc_male
Wdr90	2	0.166	0.567863	0.0833		0.254	0.064	0.192478				pfc_male
Wdr91	2	0.157	0.549428	0.127		0.278	0.0478	0.158472				pfc_male
Wee1	2	0.995	1	-0.00989		-0.0155	0.96	0.985882				pfc_male
Wfdc1	2	0.348	0.84318	-0.302		-0.707	0.0853	0.233873				pfc_male
Wipf2	3	0.0316	0.216105	-0.00141		-0.161	0.00198	0.0184857				pfc_male
Wipf3	2	0.000254	0.00628274	-0.0376		-0.563	5.21e-05	0.00123557				pfc_male
Wipi2	3	0.565	1	0.0062		-0.052	0.37	0.565975				pfc_male
Wls	2	0.00074	0.014362	0.337		0.443	0.000148	0.00268632				pfc_male
Wnt4	2	0.914	1	-0.0247		-0.0443	0.67	0.809531				pfc_male
Wnt5a	3	0.012	0.112711	-0.125		-0.813	0.00124	0.013123				pfc_male
Wsb1	2	0.331	0.817613	-0.0307		-0.235	0.115	0.282415				pfc_male
Wsb2	3	0.964	1	-0.00763		-0.0494	0.561	0.728202				pfc_male
Wwc2	4	0.114	0.465296	-0.0443		-0.364	0.0119	0.0664314				pfc_male
Wwp1	5	0.834	1	0.0203		0.26	0.136	0.313157				pfc_male
Wwp2	2	0.937	1	0.0178		0.0492	0.75	0.863789				pfc_male
Wwtr1	2	0.235	0.694053	0.0824		0.324	0.1	0.257653				pfc_male
Xiap	3	0.0861	0.401352	-0.0383		-0.488	0.000886	0.0101588				pfc_male
Xpo1	3	0.173	0.585491	0.0466		0.331	0.00746	0.0478058				pfc_male
Xpo5	2	0.998	1	0.00176		0.00899	0.962	0.986285				pfc_male
Xpo7	3	0.052	0.292615	-0.079		-0.317	0.0117	0.0661101				pfc_male
Xpot	2	0.455	0.93356	0.0343		0.124	0.217	0.413267				pfc_male
Xpr1	2	0.994	1	-0.0016		-0.0113	0.912	0.964861				pfc_male
Yaf2	3	0.586	1	0.0206		0.112	0.16	0.345638				pfc_male
Ybx1	2	0.216	0.663167	-0.0583		-0.0964	0.0315	0.120688				pfc_male
Yipf4	2	0.66	1	0.0173		0.101	0.36	0.556441				pfc_male
Yipf5	3	0.741	1	-0.0562		-0.116	0.268	0.471403				pfc_male
Yipf6	2	0.802	1	0.039		0.103	0.518	0.695066				pfc_male
Ykt6	2	0.717	1	-0.0192		-0.0843	0.41	0.602211				pfc_male
Yme1l1	5	0.713	1	-0.0377		-0.16	0.217	0.413267				pfc_male
Ypel1	3	0.572	1	-0.0291		-0.301	0.133	0.309318				pfc_male
Ypel5	2	0.086	0.401352	0.0379		0.143	0.0271	0.111453				pfc_male
Ythdf2	3	0.994	1	-0.00846		-0.0423	0.829	0.911788				pfc_male
Ythdf3	2	0.948	1	-0.00643		-0.0506	0.789	0.889782				pfc_male
Ywhab	2	0.00106	0.0189307	-0.0406		-0.0886	9.74e-05	0.00196554				pfc_male
Ywhaq	3	0.59	1	-0.00794		-0.0511	0.135	0.311738				pfc_male
Ywhaz	4	0.000368	0.00842314	0.00745		0.147	1.28e-07	7.42629e-06				pfc_male
Yy1	3	0.0304	0.210257	-0.0951		-0.375	0.00258	0.0222937				pfc_male
Zbtb1	2	0.964	1	0.021		0.0596	0.819	0.907548				pfc_male
Zbtb14	2	0.92	1	-0.0236		-0.0726	0.658	0.803096				pfc_male
Zbtb16	2	0.013	0.119738	-0.0703		-0.315	0.00351	0.0280196				pfc_male
Zbtb25	2	0.78	1	-0.0611		-0.129	0.529	0.702092				pfc_male
Zbtb38	2	0.715	1	-0.232		-0.283	0.0687	0.202363				pfc_male
Zbtb4	2	0.737	1	0.0222		0.0458	0.441	0.634548				pfc_male
Zbtb7a	4	0.000495	0.010461	-0.0378		-0.41	3.56e-05	0.000882934				pfc_male
Zc3h14	2	0.458	0.936181	0.0439		0.108	0.216	0.412814				pfc_male
Zc3h7b	2	0.998	1	-0.00171		-0.0104	0.959	0.985882				pfc_male
Zcchc11	2	0.817	1	0.0731		0.168	0.314	0.517336				pfc_male
Zcchc17	3	0.5	0.964014	-0.0177		-0.265	0.0962	0.251047				pfc_male
Zcchc18	2	0.0422	0.256436	-0.0365		-0.0984	0.00192	0.0180291				pfc_male
Zdhhc17	2	0.077	0.369367	-0.0238		-0.267	0.0246	0.105442				pfc_male
Zdhhc18	2	0.473	0.946498	0.0342		0.198	0.241	0.438661				pfc_male
Zdhhc2	2	0.755	1	0.0139		0.103	0.447	0.638375				pfc_male
Zdhhc3	3	0.987	1	-0.0109		-0.0383	0.726	0.84848				pfc_male
Zdhhc5	2	0.994	1	0.0171		0.0247	0.816	0.906698				pfc_male
Zdhhc8	2	0.978	1	0.00327		0.0176	0.863	0.935253				pfc_male
Zdhhc9	2	0.861	1	-0.0612		-0.0795	0.615	0.769994				pfc_male
Zeb1	2	1	1	-0.000639		-0.00524	1	1				pfc_male
Zeb2	3	0.0634	0.327682	0.101		0.211	0.00447	0.0333078				pfc_male
Zfand3	3	0.454	0.93356	0.021		0.272	0.108	0.270333				pfc_male
Zfand5	2	0.0762	0.367383	-0.0185		-0.265	0.0179	0.0877181				pfc_male
Zfhx2	2	0.84	1	0.0631		0.0858	0.582	0.741536				pfc_male
Zfhx3	2	0.0337	0.224509	0.163		0.525	0.0104	0.0600171				pfc_male
Zfp1	2	0.301	0.782641	-0.128		-0.249	0.0445	0.150136				pfc_male
Zfp106	2	0.468	0.943985	-0.0114		-0.144	0.223	0.420259				pfc_male
Zfp110	2	0.528	0.986015	0.265		0.473	0.246	0.44403				pfc_male
Zfp148	6	0.909	1	0.0274		0.175	0.161	0.346876				pfc_male
Zfp157	2	0.997	1	-0.00613		-0.0168	0.942	0.981263				pfc_male
Zfp236	2	0.805	1	0.0527		0.11	0.523	0.696405				pfc_male
Zfp24	4	0.000651	0.0130337	-0.0841		-0.814	0.000112	0.00215318				pfc_male
Zfp251	2	0.536	0.99267	-0.0532		-0.0949	0.261	0.463382				pfc_male
Zfp260	2	0.729	1	-0.0199		-0.0717	0.435	0.629259				pfc_male
Zfp27	2	0.506	0.968709	-0.143		-0.261	0.215	0.411629				pfc_male
Zfp277	2	0.579	1	0.121		0.166	0.299	0.502301				pfc_male
Zfp280b	2	0.976	1	0.0616		0.102	0.743	0.859383				pfc_male
Zfp281	3	0.841	1	0.0428		0.0958	0.406	0.600134				pfc_male
Zfp292	2	0.999	1	0.00272		0.008	1	1				pfc_male
Zfp322a	3	0.889	1	-0.03		-0.0873	0.447	0.638375				pfc_male
Zfp330	2	0.786	1	-0.0331		-0.127	0.481	0.665008				pfc_male
Zfp334	2	0.00649	0.0725103	-0.211		-0.51	0.00153	0.0153425				pfc_male
Zfp346	2	0.569	1	0.188		0.228	0.217	0.413267				pfc_male
Zfp365	2	0.0987	0.432054	-0.0175		-0.0722	0.0314	0.120447				pfc_male
Zfp36l1	2	0.946	1	0.00753		0.0596	0.722	0.846851				pfc_male
Zfp37	2	0.99	1	0.011		0.0265	0.897	0.957409				pfc_male
Zfp382	3	0.811	1	-0.0279		-0.155	0.376	0.571654				pfc_male
Zfp398	2	0.526	0.984212	0.154		0.198	0.303	0.505622				pfc_male
Zfp445	2	0.541	0.994582	-0.0264		-0.0986	0.268	0.471403				pfc_male
Zfp462	3	0.0202	0.16177	-0.162		-0.35	0.00436	0.0327151				pfc_male
Zfp467	2	0.998	1									pfc_male
Zfp516	2	0.638	1	0.196		0.361	0.364	0.560757				pfc_male
Zfp532	2	0.815	1	-0.0286		-0.0815	0.525	0.698209				pfc_male
Zfp553	2	0.875	1	-0.038		-0.0934	0.488	0.67069				pfc_male
Zfp575	2	0.794	1	-0.0803		-0.159	0.518	0.695066				pfc_male
Zfp592	3	0.0195	0.159523	0.134		0.59	0.00244	0.0215423				pfc_male
Zfp593	2	0.543	0.994977	0.218		0.366	0.305	0.507656				pfc_male
Zfp60	2	0.422	0.911578	0.188		0.24	0.172	0.361233				pfc_male
Zfp608	2	0.938	1	-0.0193		-0.08	0.768	0.877367				pfc_male
Zfp612	2	0.0184	0.152824	-0.11		-0.473	0.00539	0.0380577				pfc_male
Zfp644	2	0.424	0.913305	-0.0421		-0.251	0.159	0.344394				pfc_male
Zfp651	3	0.0162	0.139423	-0.118		-0.249	0.00396	0.0305607				pfc_male
Zfp668	2	0.988	1	0.0139		0.0329	0.857	0.930613				pfc_male
Zfp68	2	0.707	1	-0.0586		-0.122	0.373	0.568956				pfc_male
Zfp687	2	0.989	1	-0.0267		-0.0344	0.817	0.907188				pfc_male
Zfp703	2	0.046	0.26838	-0.0425		-0.278	0.0142	0.0746534				pfc_male
Zfp704	2	0.416	0.907897	0.0353		0.175	0.219	0.415857				pfc_male
Zfp706	2	0.841	1	0.0103		0.0341	0.562	0.728626				pfc_male
Zfp771	2	0.714	1	-0.0854		-0.14	0.271	0.473885				pfc_male
Zfp777	2	0.43	0.91637	-0.174		-0.361	0.0419	0.145286				pfc_male
Zfp783	2	0.808	1	-0.0212		-0.116	0.537	0.710099				pfc_male
Zfp788	2	0.187	0.610599	-0.145		-0.27	0.0744	0.213727				pfc_male
Zfp790	2	0.0228	0.173462	0.222		0.482	0.00396	0.0305607				pfc_male
Zfp827	2	0.149	0.535724	0.0932		0.229	0.052	0.166945				pfc_male
Zfp839	2	0.39	0.882546	0.177		0.265	0.157	0.341656				pfc_male
Zfp868	2	0.229	0.68484	-0.244		-0.44	0.0307	0.11972				pfc_male
Zfp871	2	0.909	1	0.0144		0.04	0.679	0.815252				pfc_male
Zfp874b	2	0.919	1	-0.0299		-0.0799	0.686	0.820611				pfc_male
Zfp949	2	0.592	1	0.0818		0.217	0.307	0.509419				pfc_male
Zfp952	2	0.155	0.545439	0.345		0.49	0.0147	0.076785				pfc_male
Zfpm1	2	1	1	0.00378		0.00473	1	1				pfc_male
Zfr	2	0.176	0.588834	-0.033		-0.12	0.0125	0.0682563				pfc_male
Zfx	2	0.998	1	-0.00569		-0.0089	0.924	0.970917				pfc_male
Zfyve27	2	0.996	1	0.00662		0.0094	0.916	0.966575				pfc_male
Zfyve9	4	0.732	1	0.0305		0.219	0.117	0.284318				pfc_male
Zhx1	2	0.86	1	0.0652		0.0842	0.587	0.745568				pfc_male
Zic1	3	0.997	1	-0.0179		-0.0282	0.855	0.929373				pfc_male
Zkscan1	3	0.00272	0.0374887	-0.061		-0.581	0.000205	0.00331366				pfc_male
Zmat3	2	0.045	0.265807	-0.0253		-0.243	0.0118	0.0663291				pfc_male
Zmat5	2	0.974	1	-0.0136		-0.0457	0.822	0.909322				pfc_male
Zmiz1	4	0.0459	0.26838	-0.0615		-0.397	0.00224	0.0205007				pfc_male
Zmym2	3	0.0852	0.399139	-0.0496		0.327	0.00801	0.04976				pfc_male
Zmym4	2	0.513	0.973778	-0.0726		-0.136	0.24	0.437085				pfc_male
Zmym5	2	0.0227	0.173395	0.269		0.393	0.00636	0.0426935				pfc_male
Zmym6	2	0.924	1	0.0442		0.116	0.533	0.706247				pfc_male
Zmynd11	3	0.0229	0.173875	-0.019		-0.103	0.0298	0.117786				pfc_male
Znhit3	2	0.744	1	0.0252		0.136	0.324	0.525025				pfc_male
Znhit6	2	0.99	1	-0.0126		-0.027	0.896	0.957285				pfc_male
Znrf1	3	0.0589	0.31691	-0.0213		0.161	0.018	0.0879429				pfc_male
Znrf2	2	0.931	1	-0.0302		-0.0558	0.707	0.835255				pfc_male
Zranb1	5	0.494	0.961194	-0.0364		-0.259	0.0726	0.210982				pfc_male
Zrsr2	3	0.654	1									pfc_male
Zyg11b	4	0.503	0.965882	-0.0145		-0.131	0.101	0.259612				pfc_male
Zzz3	3	0.758	1	-0.0562		-0.169	0.282	0.4858				pfc_male
0610009B22Rik	1											pfc_male
0610009O20Rik	1											pfc_male
0610010F05Rik	1											pfc_male
0610010K14Rik	1											pfc_male
0610030E20Rik	1											pfc_male
1110002L01Rik	1											pfc_male
1110004E09Rik	1											pfc_male
1110008F13Rik	1											pfc_male
1110008P14Rik	1											pfc_male
1110012L19Rik	1											pfc_male
1110032F04Rik	1											pfc_male
1110034G24Rik	1											pfc_male
1110038B12Rik	1											pfc_male
1110038F14Rik	1											pfc_male
1110051M20Rik	1											pfc_male
1110059E24Rik	1											pfc_male
1110059G10Rik	1											pfc_male
1190005I06Rik	1											pfc_male
1190007I07Rik	1											pfc_male
1500009C09Rik	1											pfc_male
1600012H06Rik	1											pfc_male
1600014C10Rik	1											pfc_male
1700003E16Rik	1											pfc_male
1700016P03Rik	1											pfc_male
1700019D03Rik	1											pfc_male
1700021F05Rik	1											pfc_male
1700030J22Rik	1											pfc_male
1700030K09Rik	1											pfc_male
1700037H04Rik	1											pfc_male
1700066M21Rik	1											pfc_male
1700086L19Rik	1											pfc_male
1700088E04Rik	1											pfc_male
1700094D03Rik	1											pfc_male
1700120G11Rik	1											pfc_male
1700123O20Rik	1											pfc_male
1810009A15Rik	1											pfc_male
1810022K09Rik	1											pfc_male
1810030O07Rik	1											pfc_male
1810041L15Rik	1											pfc_male
1810043G02Rik	1											pfc_male
1810055G02Rik	1											pfc_male
2010107E04Rik	1											pfc_male
2010204K13Rik	1											pfc_male
2010300C02Rik	1											pfc_male
2210016F16Rik	1											pfc_male
2210408I21Rik	1											pfc_male
2300009A05Rik	1											pfc_male
2310009B15Rik	1											pfc_male
2310022A10Rik	1											pfc_male
2310022B05Rik	1											pfc_male
2310033P09Rik	1											pfc_male
2310035C23Rik	1											pfc_male
2310061I04Rik	1											pfc_male
2410002F23Rik	1											pfc_male
2410006H16Rik	1											pfc_male
2410089E03Rik	1											pfc_male
2510002D24Rik	1											pfc_male
2510009E07Rik	1											pfc_male
2510039O18Rik	1											pfc_male
2610008E11Rik	1											pfc_male
2610021A01Rik	1											pfc_male
2610035D17Rik	1											pfc_male
2610301B20Rik	1											pfc_male
2610507B11Rik	1											pfc_male
2610507I01Rik	1											pfc_male
2700062C07Rik	1											pfc_male
2700097O09Rik	1											pfc_male
2810001G20Rik	1											pfc_male
2810006K23Rik	1											pfc_male
2810025M15Rik	1											pfc_male
2810032G03Rik	1											pfc_male
2810403A07Rik	1											pfc_male
2810455O05Rik	1											pfc_male
2810459M11Rik	1											pfc_male
2810468N07Rik	1											pfc_male
2810474O19Rik	1											pfc_male
2900011O08Rik	1											pfc_male
2900079G21Rik	1											pfc_male
3110002H16Rik	1											pfc_male
3110035E14Rik	1											pfc_male
3110053B16Rik	1											pfc_male
3110056K07Rik	1											pfc_male
3110082I17Rik	1											pfc_male
4430402I18Rik	1											pfc_male
4632404H12Rik	1											pfc_male
4833422C13Rik	1											pfc_male
4833439L19Rik	1											pfc_male
4930430F08Rik	1											pfc_male
4930447M23Rik	1											pfc_male
4930452B06Rik	1											pfc_male
4930519F16Rik	1											pfc_male
4930556J24Rik	1											pfc_male
4931406C07Rik	1											pfc_male
4931406P16Rik	1											pfc_male
4931428F04Rik	1											pfc_male
4932438A13Rik	1											pfc_male
4933421O10Rik	1											pfc_male
4933427D14Rik	1											pfc_male
5031425E22Rik	1											pfc_male
5430405H02Rik	1											pfc_male
5730409E04Rik	1											pfc_male
5830417I10Rik	1											pfc_male
6030458C11Rik	1											pfc_male
6330403K07Rik	1											pfc_male
6330403L08Rik	1											pfc_male
6430573F11Rik	1											pfc_male
6820431F20Rik	1											pfc_male
9030624J02Rik	1											pfc_male
9130011E15Rik	1											pfc_male
9130024F11Rik	1											pfc_male
9130221H12Rik	1											pfc_male
9130401M01Rik	1											pfc_male
9330182L06Rik	1											pfc_male
9430015G10Rik	1											pfc_male
9530068E07Rik	1											pfc_male
9530077C05Rik	1											pfc_male
9930104L06Rik	1											pfc_male
A230006K03Rik	1											pfc_male
A2ml1	1											pfc_male
A430005L14Rik	1											pfc_male
A430033K04Rik	1											pfc_male
A530058N18Rik	1											pfc_male
A730017C20Rik	1											pfc_male
A830073O21Rik	1											pfc_male
A930005H10Rik	1											pfc_male
Aaas	1											pfc_male
Aacs	1											pfc_male
Aagab	1											pfc_male
Aak1	1											pfc_male
Aamdc	1											pfc_male
Aamp	1											pfc_male
Aar2	1											pfc_male
Aars	1											pfc_male
Aars2	1											pfc_male
Aatf	1											pfc_male
Aatk	1											pfc_male
AB041806	1											pfc_male
Abat	1											pfc_male
Abca1	1											pfc_male
Abca2	1											pfc_male
Abca3	1											pfc_male
Abca7	1											pfc_male
Abca8b	1											pfc_male
Abca9	1											pfc_male
Abcb6	1											pfc_male
Abcb8	1											pfc_male
Abcb9	1											pfc_male
Abcc1	1											pfc_male
Abcc4	1											pfc_male
Abcc8	1											pfc_male
Abcd1	1											pfc_male
Abcd3	1											pfc_male
Abcf3	1											pfc_male
Abcg2	1											pfc_male
Abcg4	1											pfc_male
Abhd11	1											pfc_male
Abhd12	1											pfc_male
Abhd14a	1											pfc_male
Abhd14b	1											pfc_male
Abhd16a	1											pfc_male
Abhd17a	1											pfc_male
Abhd17c	1											pfc_male
Abhd18	1											pfc_male
Abhd2	1											pfc_male
Abhd3	1											pfc_male
Abhd4	1											pfc_male
Abhd5	1											pfc_male
Abhd8	1											pfc_male
Abi3bp	1											pfc_male
Ablim3	1											pfc_male
Abr	1											pfc_male
Abracl	1											pfc_male
Abraxas2	1											pfc_male
Abt1	1											pfc_male
Abtb1	1											pfc_male
Abtb2	1											pfc_male
Acaa1a	1											pfc_male
Acaa1b	1											pfc_male
Acaa2	1											pfc_male
Acaca	1											pfc_male
Acad11	1											pfc_male
Acad9	1											pfc_male
Acadm	1											pfc_male
Acadvl	1											pfc_male
Acap2	1											pfc_male
Acat2	1											pfc_male
Acbd4	1											pfc_male
Acbd5	1											pfc_male
Acd	1											pfc_male
Acer2	1											pfc_male
Ache	1											pfc_male
Ackr1	1											pfc_male
Ackr3	1											pfc_male
Acly	1											pfc_male
Aco1	1											pfc_male
Aco2	1											pfc_male
Acot1	1											pfc_male
Acot11	1											pfc_male
Acot13	1											pfc_male
Acot2	1											pfc_male
Acot7	1											pfc_male
Acot8	1											pfc_male
Acp1	1											pfc_male
Acpp	1											pfc_male
Acsbg1	1											pfc_male
Acsl4	1											pfc_male
Acsl5	1											pfc_male
Acss1	1											pfc_male
Acta1	1											pfc_male
Acta2	1											pfc_male
Actg1	1											pfc_male
Actl6a	1											pfc_male
Actl6b	1											pfc_male
Actn2	1											pfc_male
Actr1a	1											pfc_male
Actr5	1											pfc_male
Actr6	1											pfc_male
Actr8	1											pfc_male
Acvr1	1											pfc_male
Acvr1b	1											pfc_male
Acvr1c	1											pfc_male
Acvr2b	1											pfc_male
Acvrl1	1											pfc_male
Acyp1	1											pfc_male
Adal	1											pfc_male
Adam10	1											pfc_male
Adam15	1											pfc_male
Adam17	1											pfc_male
Adam19	1											pfc_male
Adam2	1											pfc_male
Adam22	1											pfc_male
Adamts10	1											pfc_male
Adamtsl1	1											pfc_male
Adap1	1											pfc_male
Adap2	1											pfc_male
Adar	1											pfc_male
Adck1	1											pfc_male
Adck2	1											pfc_male
Adck5	1											pfc_male
Adcy3	1											pfc_male
Adcy6	1											pfc_male
Adcy7	1											pfc_male
Adcyap1	1											pfc_male
Add1	1											pfc_male
Adgb	1											pfc_male
Adgra3	1											pfc_male
Adgrb1	1											pfc_male
Adgrb2	1											pfc_male
Adgrb3	1											pfc_male
Adgre5	1											pfc_male
Adgrf5	1											pfc_male
Adgrg1	1											pfc_male
Adgrl4	1											pfc_male
Adh5	1											pfc_male
Adi1	1											pfc_male
Adnp	1											pfc_male
Adnp2	1											pfc_male
Adpgk	1											pfc_male
Adprh	1											pfc_male
Adprhl2	1											pfc_male
Adra1a	1											pfc_male
Adra2a	1											pfc_male
Adra2c	1											pfc_male
Adrb1	1											pfc_male
Adrm1	1											pfc_male
Adssl1	1											pfc_male
Aebp1	1											pfc_male
Aen	1											pfc_male
AF357399	1											pfc_male
Afap1	1											pfc_male
Afap1l2	1											pfc_male
Aff1	1											pfc_male
Aff2	1											pfc_male
Aff4	1											pfc_male
Afg1l	1											pfc_male
Afg3l2	1											pfc_male
Agap2	1											pfc_male
Agbl3	1											pfc_male
Agbl5	1											pfc_male
Agfg2	1											pfc_male
Aggf1	1											pfc_male
Agk	1											pfc_male
Agmo	1											pfc_male
Ago3	1											pfc_male
Ago4	1											pfc_male
Agpat1	1											pfc_male
Agpat4	1											pfc_male
Agrn	1											pfc_male
Agt	1											pfc_male
Agtrap	1											pfc_male
Ahctf1	1											pfc_male
Ahcyl2	1											pfc_male
Ahr	1											pfc_male
Ahsa1	1											pfc_male
AI413582	1											pfc_male
AI464131	1											pfc_male
AI480526	1											pfc_male
AI504432	1											pfc_male
AI597479	1											pfc_male
AI837181	1											pfc_male
AI987944	1											pfc_male
Aif1	1											pfc_male
Aifm1	1											pfc_male
Aifm3	1											pfc_male
Aimp1	1											pfc_male
Aimp2	1											pfc_male
Ajap1	1											pfc_male
Ak5	1											pfc_male
Ak6	1											pfc_male
Akain1	1											pfc_male
Akap10	1											pfc_male
Akap13	1											pfc_male
Akap17b	1											pfc_male
Akap7	1											pfc_male
Akap8l	1											pfc_male
Akap9	1											pfc_male
Akr1a1	1											pfc_male
Akr1b10	1											pfc_male
Akr1c18	1											pfc_male
Akr7a5	1											pfc_male
Akt1	1											pfc_male
Akt2-ps	1											pfc_male
Alad	1											pfc_male
Alas1	1											pfc_male
Alas2	1											pfc_male
Aldh1l1	1											pfc_male
Aldh2	1											pfc_male
Aldh3a2	1											pfc_male
Aldh4a1	1											pfc_male
Aldh5a1	1											pfc_male
Aldh6a1	1											pfc_male
Aldoa	1											pfc_male
Aldoc	1											pfc_male
Alg1	1											pfc_male
Alg10b	1											pfc_male
Alg11	1											pfc_male
Alg3	1											pfc_male
Alg6	1											pfc_male
Alg9	1											pfc_male
Alk	1											pfc_male
Alkbh1	1											pfc_male
Alkbh6	1											pfc_male
Alox12b	1											pfc_male
Alpl	1											pfc_male
Als2	1											pfc_male
Alyref	1											pfc_male
Amacr	1											pfc_male
Ambra1	1											pfc_male
Amd-ps3	1											pfc_male
Amd1	1											pfc_male
Amdhd2	1											pfc_male
Amer1	1											pfc_male
Amigo2	1											pfc_male
Ammecr1l	1											pfc_male
Amn	1											pfc_male
Amn1	1											pfc_male
Amot	1											pfc_male
Amotl2	1											pfc_male
Ampd2	1											pfc_male
Ampd3	1											pfc_male
Amph	1											pfc_male
Amt	1											pfc_male
Amy1	1											pfc_male
Amz1	1											pfc_male
Anapc10	1											pfc_male
Anapc11	1											pfc_male
Anapc13	1											pfc_male
Anapc4	1											pfc_male
Anapc7	1											pfc_male
Angpt1	1											pfc_male
Angptl6	1											pfc_male
Ankfy1	1											pfc_male
Ankmy2	1											pfc_male
Ankra2	1											pfc_male
Ankrd13a	1											pfc_male
Ankrd13b	1											pfc_male
Ankrd13d	1											pfc_male
Ankrd16	1											pfc_male
Ankrd27	1											pfc_male
Ankrd34b	1											pfc_male
Ankrd35	1											pfc_male
Ankrd36	1											pfc_male
Ankrd42	1											pfc_male
Ankrd44	1											pfc_male
Ankrd45	1											pfc_male
Ankrd46	1											pfc_male
Ankrd49	1											pfc_male
Ankrd54	1											pfc_male
Ankrd63	1											pfc_male
Ankrd9	1											pfc_male
Anks3	1											pfc_male
Ankzf1	1											pfc_male
Anln	1											pfc_male
Ano3	1											pfc_male
Ano4	1											pfc_male
Ano6	1											pfc_male
Ano8	1											pfc_male
Antxr1	1											pfc_male
Anxa2	1											pfc_male
Anxa5	1											pfc_male
Ap1ar	1											pfc_male
Ap1b1	1											pfc_male
Ap1m1	1											pfc_male
Ap1s1	1											pfc_male
Ap1s2	1											pfc_male
Ap2a1	1											pfc_male
Ap2s1	1											pfc_male
Ap3b1	1											pfc_male
Ap3b2	1											pfc_male
Ap3s1	1											pfc_male
Ap4b1	1											pfc_male
Ap4e1	1											pfc_male
Ap4m1	1											pfc_male
Ap5m1	1											pfc_male
Ap5s1	1											pfc_male
Apba1	1											pfc_male
Apba3	1											pfc_male
Apbb1	1											pfc_male
Apbb1ip	1											pfc_male
Apcdd1	1											pfc_male
Apeh	1											pfc_male
Apex1	1											pfc_male
Apex2	1											pfc_male
Api5	1											pfc_male
Apip	1											pfc_male
Apln	1											pfc_male
Aplp1	1											pfc_male
Aplp2	1											pfc_male
Apmap	1											pfc_male
Apoe	1											pfc_male
Apold1	1											pfc_male
Apoo	1											pfc_male
Apoo-ps	1											pfc_male
Appl2	1											pfc_male
Aprt	1											pfc_male
Aptx	1											pfc_male
Aqr	1											pfc_male
Araf	1											pfc_male
Arap1	1											pfc_male
Arap2	1											pfc_male
Arc	1											pfc_male
Arel1	1											pfc_male
Arf1	1											pfc_male
Arf2	1											pfc_male
Arf3	1											pfc_male
Arf5	1											pfc_male
Arfgap2	1											pfc_male
Arfgap3	1											pfc_male
Arfgef1	1											pfc_male
Arfgef3	1											pfc_male
Arfip1	1											pfc_male
Arhgap10	1											pfc_male
Arhgap18	1											pfc_male
Arhgap22	1											pfc_male
Arhgap23	1											pfc_male
Arhgap25	1											pfc_male
Arhgap26	1											pfc_male
Arhgap27	1											pfc_male
Arhgap29	1											pfc_male
Arhgap31	1											pfc_male
Arhgap33	1											pfc_male
Arhgap42	1											pfc_male
Arhgap44	1											pfc_male
Arhgap45	1											pfc_male
Arhgap6	1											pfc_male
Arhgdia	1											pfc_male
Arhgdig	1											pfc_male
Arhgef1	1											pfc_male
Arhgef10	1											pfc_male
Arhgef10l	1											pfc_male
Arhgef15	1											pfc_male
Arhgef18	1											pfc_male
Arhgef19	1											pfc_male
Arhgef25	1											pfc_male
Arhgef3	1											pfc_male
Arhgef37	1											pfc_male
Arhgef40	1											pfc_male
Arhgef6	1											pfc_male
Arhgef7	1											pfc_male
Arhgef9	1											pfc_male
Arid3a	1											pfc_male
Arid3b	1											pfc_male
Arid4a	1											pfc_male
Arid4b	1											pfc_male
Arid5b	1											pfc_male
Arih2	1											pfc_male
Arl10	1											pfc_male
Arl14ep	1											pfc_male
Arl15	1											pfc_male
Arl2	1											pfc_male
Arl2bp	1											pfc_male
Arl5a	1											pfc_male
Arl5b	1											pfc_male
Arl6	1											pfc_male
Arl6ip4	1											pfc_male
Arl6ip6	1											pfc_male
Arl8a	1											pfc_male
Armc1	1											pfc_male
Armc10	1											pfc_male
Armc5	1											pfc_male
Armc6	1											pfc_male
Armc7	1											pfc_male
Armc9	1											pfc_male
Armcx1	1											pfc_male
Armcx2	1											pfc_male
Armcx4	1											pfc_male
Armcx5	1											pfc_male
Armt1	1											pfc_male
Arnt	1											pfc_male
Arnt2	1											pfc_male
Arntl	1											pfc_male
Arpc1a	1											pfc_male
Arpc1b	1											pfc_male
Arpc4	1											pfc_male
Arpc5	1											pfc_male
Arrb1	1											pfc_male
Arrdc3	1											pfc_male
Arsa	1											pfc_male
Arsb	1											pfc_male
Arsg	1											pfc_male
Arv1	1											pfc_male
Arvcf	1											pfc_male
Arx	1											pfc_male
Arxes2	1											pfc_male
As3mt	1											pfc_male
Asah1	1											pfc_male
Asah2	1											pfc_male
Asap2	1											pfc_male
Asb3	1											pfc_male
Asb6	1											pfc_male
Asb7	1											pfc_male
Asb8	1											pfc_male
Ascc1	1											pfc_male
Ascc2	1											pfc_male
Ascc3	1											pfc_male
Asic2	1											pfc_male
Asl	1											pfc_male
Asna1	1											pfc_male
Asns	1											pfc_male
Asnsd1	1											pfc_male
Aspa	1											pfc_male
Asphd1	1											pfc_male
Aspscr1	1											pfc_male
Ass1	1											pfc_male
Astn1	1											pfc_male
Astn2	1											pfc_male
Asxl1	1											pfc_male
Asxl2	1											pfc_male
Asxl3	1											pfc_male
Atad2	1											pfc_male
Atad2b	1											pfc_male
Atad3a	1											pfc_male
Atat1	1											pfc_male
Ate1	1											pfc_male
Atf1	1											pfc_male
Atf4	1											pfc_male
Atf6b	1											pfc_male
Atf7	1											pfc_male
Atg101	1											pfc_male
Atg12	1											pfc_male
Atg14	1											pfc_male
Atg16l1	1											pfc_male
Atg16l2	1											pfc_male
Atg2a	1											pfc_male
Atg4c	1											pfc_male
Atg4d	1											pfc_male
Atg9a	1											pfc_male
Atg9b	1											pfc_male
Atic	1											pfc_male
Atn1	1											pfc_male
Atox1	1											pfc_male
Atp10a	1											pfc_male
Atp11a	1											pfc_male
Atp11b	1											pfc_male
Atp11c	1											pfc_male
Atp13a1	1											pfc_male
Atp13a2	1											pfc_male
Atp1a1	1											pfc_male
Atp1a3	1											pfc_male
Atp1b2	1											pfc_male
Atp2b4	1											pfc_male
Atp5b	1											pfc_male
Atp5c1	1											pfc_male
Atp5d	1											pfc_male
Atp5e	1											pfc_male
Atp5g1	1											pfc_male
Atp5g2	1											pfc_male
Atp5h	1											pfc_male
Atp5j	1											pfc_male
Atp5j2	1											pfc_male
Atp5k	1											pfc_male
Atp5l-ps1	1											pfc_male
Atp5l-ps2	1											pfc_male
Atp5l2-ps	1											pfc_male
Atp5o	1											pfc_male
Atp5s	1											pfc_male
Atp6ap1	1											pfc_male
Atp6ap1l	1											pfc_male
Atp6v0a1	1											pfc_male
Atp6v0a4	1											pfc_male
Atp6v0b	1											pfc_male
Atp6v0c	1											pfc_male
Atp6v0d1	1											pfc_male
Atp6v0e	1											pfc_male
Atp6v0e2	1											pfc_male
Atp6v1b2	1											pfc_male
Atp6v1d	1											pfc_male
Atp6v1e1	1											pfc_male
Atp6v1f	1											pfc_male
Atp6v1g2	1											pfc_male
Atp6v1h	1											pfc_male
Atp7a	1											pfc_male
Atp8b2	1											pfc_male
Atp9a	1											pfc_male
Atpaf2	1											pfc_male
Atr	1											pfc_male
Atraid	1											pfc_male
Atrip	1											pfc_male
Atrn	1											pfc_male
Atrnl1	1											pfc_male
Atxn2l	1											pfc_male
Atxn3	1											pfc_male
Atxn7	1											pfc_male
Atxn7l1	1											pfc_male
Atxn7l2	1											pfc_male
AU022252	1											pfc_male
Auh	1											pfc_male
Aup1	1											pfc_male
Aurkaip1	1											pfc_male
Aven	1											pfc_male
Avl9	1											pfc_male
Avp	1											pfc_male
AW146154	1											pfc_male
AW549877	1											pfc_male
AW554918	1											pfc_male
Axin1	1											pfc_male
Axin2	1											pfc_male
Azin2	1											pfc_male
B130055M24Rik	1											pfc_male
B230118H07Rik	1											pfc_male
B230208B08Rik	1											pfc_male
B230216N24Rik	1											pfc_male
B230369F24Rik	1											pfc_male
B3galnt2	1											pfc_male
B3galt5	1											pfc_male
B3gat1	1											pfc_male
B3gat2	1											pfc_male
B3gat3	1											pfc_male
B3glct	1											pfc_male
B3gnt2	1											pfc_male
B430203G13Rik	1											pfc_male
B4galnt1	1											pfc_male
B4galnt4	1											pfc_male
B4galt3	1											pfc_male
B4galt4	1											pfc_male
B4galt5	1											pfc_male
B4galt7	1											pfc_male
B4gat1	1											pfc_male
B630019K06Rik	1											pfc_male
B930095G15Rik	1											pfc_male
B9d1	1											pfc_male
B9d1os	1											pfc_male
B9d2	1											pfc_male
Babam1	1											pfc_male
Babam2	1											pfc_male
Bach2	1											pfc_male
Bad	1											pfc_male
Bag2	1											pfc_male
Bag3	1											pfc_male
Bag6	1											pfc_male
Bahcc1	1											pfc_male
Bahd1	1											pfc_male
Baiap2	1											pfc_male
Baiap2l2	1											pfc_male
Baiap3	1											pfc_male
Bambi	1											pfc_male
Banf1	1											pfc_male
Bap1	1											pfc_male
Bax	1											pfc_male
Bbs2	1											pfc_male
Bbs4	1											pfc_male
Bbs5	1											pfc_male
Bbs7	1											pfc_male
Bbs9	1											pfc_male
Bbx	1											pfc_male
BC002059	1											pfc_male
BC003331	1											pfc_male
BC005561	1											pfc_male
BC006965	1											pfc_male
BC017158	1											pfc_male
BC017643	1											pfc_male
BC022687	1											pfc_male
BC029722	1											pfc_male
BC030336	1											pfc_male
BC031181	1											pfc_male
BC052040	1											pfc_male
Bcam	1											pfc_male
Bcap29	1											pfc_male
Bcap31	1											pfc_male
Bcar1	1											pfc_male
Bcar3	1											pfc_male
Bcas1	1											pfc_male
Bcas2	1											pfc_male
Bcas3	1											pfc_male
Bcat2	1											pfc_male
Bccip	1											pfc_male
Bckdha	1											pfc_male
Bckdhb	1											pfc_male
Bckdk	1											pfc_male
Bcl10	1											pfc_male
Bcl11a	1											pfc_male
Bcl2	1											pfc_male
Bcl2l1	1											pfc_male
Bcl6	1											pfc_male
Bcl7a	1											pfc_male
Bcl7b	1											pfc_male
Bcl7c	1											pfc_male
Bcl9	1											pfc_male
Bclaf3	1											pfc_male
Bcs1l	1											pfc_male
Bdp1	1											pfc_male
Bean1	1											pfc_male
Becn1	1											pfc_male
Begain	1											pfc_male
Bet1	1											pfc_male
Bex1	1											pfc_male
Bex2	1											pfc_male
Bex3	1											pfc_male
Bex4	1											pfc_male
Bgn	1											pfc_male
Bhlhb9	1											pfc_male
Bicd2	1											pfc_male
Bicdl1	1											pfc_male
Bicra	1											pfc_male
Bicral	1											pfc_male
Bid	1											pfc_male
Bin1	1											pfc_male
Bin3	1											pfc_male
Birc2	1											pfc_male
Blcap	1											pfc_male
Blnk	1											pfc_male
Bloc1s2	1											pfc_male
Bloc1s2-ps	1											pfc_male
Bloc1s5	1											pfc_male
Bloc1s6	1											pfc_male
Blvra	1											pfc_male
Blvrb	1											pfc_male
Bmp1	1											pfc_male
Bmp2	1											pfc_male
Bmp2k	1											pfc_male
Bmp4	1											pfc_male
Bmp6	1											pfc_male
Bmpr1b	1											pfc_male
Bms1	1											pfc_male
Bmyc	1											pfc_male
Bnip1	1											pfc_male
Bnip2	1											pfc_male
Boc	1											pfc_male
Bod1	1											pfc_male
Bok	1											pfc_male
Bola1	1											pfc_male
Bola2	1											pfc_male
Bop1	1											pfc_male
Borcs5	1											pfc_male
Borcs6	1											pfc_male
Borcs8	1											pfc_male
Bpgm	1											pfc_male
Bphl	1											pfc_male
Brap	1											pfc_male
Brat1	1											pfc_male
Brd9	1											pfc_male
Brdt	1											pfc_male
Bri3	1											pfc_male
Brinp3	1											pfc_male
Brip1os	1											pfc_male
Brix1	1											pfc_male
Brms1	1											pfc_male
Brms1l	1											pfc_male
Brpf3	1											pfc_male
Brsk1	1											pfc_male
Brsk2	1											pfc_male
Bscl2	1											pfc_male
Bsdc1	1											pfc_male
Bsg	1											pfc_male
Bsn	1											pfc_male
Btbd10	1											pfc_male
Btbd11	1											pfc_male
Btbd17	1											pfc_male
Btbd2	1											pfc_male
Btbd3	1											pfc_male
Btbd7	1											pfc_male
Btd	1											pfc_male
Btf3	1											pfc_male
Btg1	1											pfc_male
Btg3	1											pfc_male
Bud23	1											pfc_male
Bud31	1											pfc_male
Bzw2	1											pfc_male
C030006K11Rik	1											pfc_male
C030014I23Rik	1											pfc_male
C130036L24Rik	1											pfc_male
C130074G19Rik	1											pfc_male
C1d	1											pfc_male
C1galt1	1											pfc_male
C1qa	1											pfc_male
C1qb	1											pfc_male
C1qbp	1											pfc_male
C1qc	1											pfc_male
C1qtnf12	1											pfc_male
C1qtnf4	1											pfc_male
C1qtnf5	1											pfc_male
C2	1											pfc_male
C2cd2	1											pfc_male
C2cd2l	1											pfc_male
C2cd3	1											pfc_male
C2cd5	1											pfc_male
C330007P06Rik	1											pfc_male
C330018D20Rik	1											pfc_male
C4a	1											pfc_male
C4b	1											pfc_male
C530005A16Rik	1											pfc_male
Caap1	1											pfc_male
Cabin1	1											pfc_male
Cables1	1											pfc_male
Cables2	1											pfc_male
Cabp1	1											pfc_male
Cabp7	1											pfc_male
Cachd1	1											pfc_male
Cacna1a	1											pfc_male
Cacna1e	1											pfc_male
Cacna1g	1											pfc_male
Cacna1h	1											pfc_male
Cacna1i	1											pfc_male
Cacna2d1	1											pfc_male
Cacna2d2	1											pfc_male
Cacna2d3	1											pfc_male
Cacnb1	1											pfc_male
Cacnb3	1											pfc_male
Cacng3	1											pfc_male
Cacng4	1											pfc_male
Cacng7	1											pfc_male
Cactin	1											pfc_male
Cad	1											pfc_male
Cadm4	1											pfc_male
Cadps	1											pfc_male
Cadps2	1											pfc_male
Calb2	1											pfc_male
Calcoco1	1											pfc_male
Calhm2	1											pfc_male
Calu	1											pfc_male
Caly	1											pfc_male
Camk1	1											pfc_male
Camk1g	1											pfc_male
Camk2g	1											pfc_male
Camk2n2	1											pfc_male
Camkk1	1											pfc_male
Camkv	1											pfc_male
Caml	1											pfc_male
Camp	1											pfc_male
Camsap3	1											pfc_male
Camta2	1											pfc_male
Cant1	1											pfc_male
Cap1	1											pfc_male
Capn1	1											pfc_male
Capn15	1											pfc_male
Capn2	1											pfc_male
Capn3	1											pfc_male
Capn5	1											pfc_male
Capn7	1											pfc_male
Capns1	1											pfc_male
Capza1	1											pfc_male
Car11	1											pfc_male
Car12	1											pfc_male
Car14	1											pfc_male
Car4	1											pfc_male
Carhsp1	1											pfc_male
Carm1	1											pfc_male
Carmil1	1											pfc_male
Carmil2	1											pfc_male
Carmil3	1											pfc_male
Cars	1											pfc_male
Cars2	1											pfc_male
Casd1	1											pfc_male
Casp1	1											pfc_male
Casp8ap2	1											pfc_male
Casp9	1											pfc_male
Cat	1											pfc_male
Cav1	1											pfc_male
Cav2	1											pfc_male
Cavin1	1											pfc_male
Cavin3	1											pfc_male
Cbarp	1											pfc_male
Cbfa2t2	1											pfc_male
Cbfb	1											pfc_male
Cbl	1											pfc_male
Cblb	1											pfc_male
Cbln2	1											pfc_male
Cbln4	1											pfc_male
Cbr1	1											pfc_male
Cbr3	1											pfc_male
Cbr4	1											pfc_male
Cbs	1											pfc_male
Cbx1	1											pfc_male
Cbx3	1											pfc_male
Cbx3-ps6	1											pfc_male
Cbx3-ps7	1											pfc_male
Cbx4	1											pfc_male
Cbx7	1											pfc_male
Cby1	1											pfc_male
Cc2d1a	1											pfc_male
Cc2d1b	1											pfc_male
Cc2d2a	1											pfc_male
Ccbe1	1											pfc_male
Ccdc106	1											pfc_male
Ccdc107	1											pfc_male
Ccdc115	1											pfc_male
Ccdc117	1											pfc_male
Ccdc12	1											pfc_male
Ccdc124	1											pfc_male
Ccdc130	1											pfc_male
Ccdc134	1											pfc_male
Ccdc136	1											pfc_male
Ccdc137	1											pfc_male
Ccdc141	1											pfc_male
Ccdc142	1											pfc_male
Ccdc148	1											pfc_male
Ccdc149	1											pfc_male
Ccdc157	1											pfc_male
Ccdc173	1											pfc_male
Ccdc174	1											pfc_male
Ccdc177	1											pfc_male
Ccdc181	1											pfc_male
Ccdc191	1											pfc_male
Ccdc22	1											pfc_male
Ccdc25	1											pfc_male
Ccdc28a	1											pfc_male
Ccdc28b	1											pfc_male
Ccdc3	1											pfc_male
Ccdc30	1											pfc_male
Ccdc43	1											pfc_male
Ccdc50	1											pfc_male
Ccdc58	1											pfc_male
Ccdc6	1											pfc_male
Ccdc66	1											pfc_male
Ccdc71	1											pfc_male
Ccdc73	1											pfc_male
Ccdc74a	1											pfc_male
Ccdc80	1											pfc_male
Ccdc84	1											pfc_male
Ccdc85c	1											pfc_male
Ccdc86	1											pfc_male
Ccdc88c	1											pfc_male
Ccdc90b	1											pfc_male
Ccdc91	1											pfc_male
Ccdc92b	1											pfc_male
Ccdc93	1											pfc_male
Ccdc97	1											pfc_male
Cck	1											pfc_male
Cckbr	1											pfc_male
Ccl25	1											pfc_male
Ccl27a	1											pfc_male
Ccm2	1											pfc_male
Ccnc	1											pfc_male
Ccnd3	1											pfc_male
Ccndbp1	1											pfc_male
Ccne1	1											pfc_male
Ccng2	1											pfc_male
Ccnh	1											pfc_male
Ccnk	1											pfc_male
Ccnl1	1											pfc_male
Ccnyl1	1											pfc_male
Ccp110	1											pfc_male
Ccpg1	1											pfc_male
Ccs	1											pfc_male
Ccser1	1											pfc_male
Ccser2	1											pfc_male
Cct3	1											pfc_male
Cct7	1											pfc_male
Ccz1	1											pfc_male
Cd151	1											pfc_male
Cd164	1											pfc_male
Cd200	1											pfc_male
Cd34	1											pfc_male
Cd59a	1											pfc_male
Cd63	1											pfc_male
Cd74	1											pfc_male
Cd81	1											pfc_male
Cd83	1											pfc_male
Cd9	1											pfc_male
Cd99l2	1											pfc_male
Cdan1	1											pfc_male
Cdc14b	1											pfc_male
Cdc16	1											pfc_male
Cdc25b	1											pfc_male
Cdc40	1											pfc_male
Cdc42bpb	1											pfc_male
Cdc42ep1	1											pfc_male
Cdc42ep2	1											pfc_male
Cdc42ep3	1											pfc_male
Cdc42ep4	1											pfc_male
Cdc7	1											pfc_male
Cdca4	1											pfc_male
Cdh10	1											pfc_male
Cdh12	1											pfc_male
Cdh19	1											pfc_male
Cdh2	1											pfc_male
Cdh20	1											pfc_male
Cdh22	1											pfc_male
Cdh4	1											pfc_male
Cdh7	1											pfc_male
Cdh9	1											pfc_male
Cdhr1	1											pfc_male
Cdipt	1											pfc_male
Cdk10	1											pfc_male
Cdk12	1											pfc_male
Cdk17	1											pfc_male
Cdk20	1											pfc_male
Cdk2ap1	1											pfc_male
Cdk2ap2	1											pfc_male
Cdk4	1											pfc_male
Cdk5rap1	1											pfc_male
Cdk5rap2	1											pfc_male
Cdk5rap3	1											pfc_male
Cdk9	1											pfc_male
Cdkn1b	1											pfc_male
Cdkn2aip	1											pfc_male
Cdon	1											pfc_male
Cdpf1	1											pfc_male
Cdr2	1											pfc_male
Cdr2l	1											pfc_male
Cds2	1											pfc_male
Cdv3	1											pfc_male
Cdyl	1											pfc_male
Cebpa	1											pfc_male
Cebpd	1											pfc_male
Cebpzos	1											pfc_male
Celf5	1											pfc_male
Celsr3	1											pfc_male
Cemip	1											pfc_male
Cenpb	1											pfc_male
Cenpq	1											pfc_male
Cenpt	1											pfc_male
Cenpv	1											pfc_male
Cenpx	1											pfc_male
Cep104	1											pfc_male
Cep120	1											pfc_male
Cep131	1											pfc_male
Cep164	1											pfc_male
Cep170b	1											pfc_male
Cep19	1											pfc_male
Cep250	1											pfc_male
Cep350	1											pfc_male
Cep41	1											pfc_male
Cep57	1											pfc_male
Cep57l1	1											pfc_male
Cep70	1											pfc_male
Cep78	1											pfc_male
Cep85	1											pfc_male
Cep85l	1											pfc_male
Cep89	1											pfc_male
Cep95	1											pfc_male
Cep97	1											pfc_male
Cept1	1											pfc_male
Cerk	1											pfc_male
Cers2	1											pfc_male
Cers5	1											pfc_male
Cers6	1											pfc_male
Cetn4	1											pfc_male
Cfap20	1											pfc_male
Cfap46	1											pfc_male
Cfap97	1											pfc_male
Cfh	1											pfc_male
Cfl1	1											pfc_male
Cgnl1	1											pfc_male
Cgref1	1											pfc_male
Cgrrf1	1											pfc_male
Chac1	1											pfc_male
Chac2	1											pfc_male
Chadl	1											pfc_male
Champ1	1											pfc_male
Chchd1	1											pfc_male
Chchd10	1											pfc_male
Chchd2	1											pfc_male
Chchd4	1											pfc_male
Chchd6	1											pfc_male
Chchd7	1											pfc_male
Chd1l	1											pfc_male
Chd2	1											pfc_male
Chfr	1											pfc_male
Chga	1											pfc_male
Chgb	1											pfc_male
Chic1	1											pfc_male
Chic2	1											pfc_male
Chil1	1											pfc_male
Chka	1											pfc_male
Chkb	1											pfc_male
Chm	1											pfc_male
Chmp1a	1											pfc_male
Chmp4b	1											pfc_male
Chmp6	1											pfc_male
Chmp7	1											pfc_male
Chp1	1											pfc_male
Chpf	1											pfc_male
Chpf2	1											pfc_male
Chrac1	1											pfc_male
Chrd	1											pfc_male
Chrdl1	1											pfc_male
Chrm2	1											pfc_male
Chrm3	1											pfc_male
Chrm4	1											pfc_male
Chrna7	1											pfc_male
Chrnb2	1											pfc_male
Chst10	1											pfc_male
Chst11	1											pfc_male
Chst12	1											pfc_male
Chst8	1											pfc_male
Chsy1	1											pfc_male
Chsy3	1											pfc_male
Chtf8	1											pfc_male
Chuk	1											pfc_male
Churc1	1											pfc_male
Ciart	1											pfc_male
Cib1	1											pfc_male
Cic	1											pfc_male
Cinp	1											pfc_male
Cisd3	1											pfc_male
Cited4	1											pfc_male
Ciz1	1											pfc_male
Ckap5	1											pfc_male
Ckb	1											pfc_male
Ckmt1	1											pfc_male
Clasp2	1											pfc_male
Clasrp	1											pfc_male
Clcc1	1											pfc_male
Clcn2	1											pfc_male
Clcn6	1											pfc_male
Clcn7	1											pfc_male
Cldn10	1											pfc_male
Cldn11	1											pfc_male
Cldn12	1											pfc_male
Cldn5	1											pfc_male
Clec16a	1											pfc_male
Clec18a	1											pfc_male
Clec2l	1											pfc_male
Clip2	1											pfc_male
Clip3	1											pfc_male
Clk1	1											pfc_male
Clk3	1											pfc_male
Clk4	1											pfc_male
Cln3	1											pfc_male
Cln5	1											pfc_male
Clns1a	1											pfc_male
Clpb	1											pfc_male
Clpp	1											pfc_male
Clptm1	1											pfc_male
Clptm1l	1											pfc_male
Clpx	1											pfc_male
Clstn1	1											pfc_male
Clstn2	1											pfc_male
Clstn3	1											pfc_male
Clta	1											pfc_male
Clu	1											pfc_male
Cluap1	1											pfc_male
Cluh	1											pfc_male
Clvs1	1											pfc_male
Clybl	1											pfc_male
Cmas	1											pfc_male
Cmbl	1											pfc_male
Cmc4	1											pfc_male
Cmpk2	1											pfc_male
Cmtm3	1											pfc_male
Cmtm5	1											pfc_male
Cmtm6	1											pfc_male
Cmya5	1											pfc_male
Cnbp	1											pfc_male
Cndp2	1											pfc_male
Cnih1	1											pfc_male
Cnih2	1											pfc_male
Cnn2	1											pfc_male
Cnnm1	1											pfc_male
Cnnm3	1											pfc_male
Cnnm4	1											pfc_male
Cnot11	1											pfc_male
Cnot3	1											pfc_male
Cnot6l	1											pfc_male
Cnot7	1											pfc_male
Cnp	1											pfc_male
Cnppd1	1											pfc_male
Cnpy2	1											pfc_male
Cnpy3	1											pfc_male
Cnr1	1											pfc_male
Cnst	1											pfc_male
Cntfr	1											pfc_male
Cntln	1											pfc_male
Cntn2	1											pfc_male
Cntn3	1											pfc_male
Cntn6	1											pfc_male
Cntnap5a	1											pfc_male
Cntnap5b	1											pfc_male
Cntnap5c	1											pfc_male
Cntrl	1											pfc_male
Cntrob	1											pfc_male
Coa3	1											pfc_male
Coa6	1											pfc_male
Coasy	1											pfc_male
Cobl	1											pfc_male
Cog1	1											pfc_male
Cog2	1											pfc_male
Cog3	1											pfc_male
Cog6	1											pfc_male
Cog8	1											pfc_male
Coil	1											pfc_male
Col12a1	1											pfc_male
Col14a1	1											pfc_male
Col16a1	1											pfc_male
Col19a1	1											pfc_male
Col25a1	1											pfc_male
Col4a1	1											pfc_male
Col4a2	1											pfc_male
Col6a2	1											pfc_male
Col9a2	1											pfc_male
Col9a3	1											pfc_male
Colec12	1											pfc_male
Colgalt1	1											pfc_male
Colgalt2	1											pfc_male
Commd1	1											pfc_male
Commd2	1											pfc_male
Commd3	1											pfc_male
Commd4	1											pfc_male
Commd5	1											pfc_male
Commd9	1											pfc_male
Comtd1	1											pfc_male
Copa	1											pfc_male
Copb1	1											pfc_male
Copb2	1											pfc_male
Cope	1											pfc_male
Coprs	1											pfc_male
Cops4	1											pfc_male
Cops9	1											pfc_male
Copz1	1											pfc_male
Copz2	1											pfc_male
Coq10a	1											pfc_male
Coq2	1											pfc_male
Coq6	1											pfc_male
Coq7	1											pfc_male
Coq8a	1											pfc_male
Coq8b	1											pfc_male
Coq9	1											pfc_male
Coro1a	1											pfc_male
Coro1b	1											pfc_male
Coro1c	1											pfc_male
Coro2b	1											pfc_male
Coro6	1											pfc_male
Coro7	1											pfc_male
Cotl1	1											pfc_male
Cox10	1											pfc_male
Cox11	1											pfc_male
Cox14	1											pfc_male
Cox15	1											pfc_male
Cox17	1											pfc_male
Cox18	1											pfc_male
Cox4i1	1											pfc_male
Cox5a	1											pfc_male
Cox5b	1											pfc_male
Cox6a1	1											pfc_male
Cox6a2	1											pfc_male
Cox6b1	1											pfc_male
Cox6c	1											pfc_male
Cox7a1	1											pfc_male
Cox7a2l	1											pfc_male
Cox7b	1											pfc_male
Cox7c	1											pfc_male
Cox8a	1											pfc_male
Cp	1											pfc_male
Cpe	1											pfc_male
Cpeb2	1											pfc_male
Cplx2	1											pfc_male
Cplx3	1											pfc_male
Cpne2	1											pfc_male
Cpne3	1											pfc_male
Cpne4	1											pfc_male
Cpne5	1											pfc_male
Cpne6	1											pfc_male
Cpne7	1											pfc_male
Cpne8	1											pfc_male
Cpped1	1											pfc_male
Cpq	1											pfc_male
Cpsf1	1											pfc_male
Cpsf3	1											pfc_male
Cpsf4	1											pfc_male
Cpt1a	1											pfc_male
Cpt1c	1											pfc_male
Cptp	1											pfc_male
Cradd	1											pfc_male
Cramp1l	1											pfc_male
Crat	1											pfc_male
Crcp	1											pfc_male
Creb3l2	1											pfc_male
Crebl2	1											pfc_male
Creld1	1											pfc_male
Creld2	1											pfc_male
Crhbp	1											pfc_male
Crhr1	1											pfc_male
Crip1	1											pfc_male
Crip2	1											pfc_male
Crlf2	1											pfc_male
Crlf3	1											pfc_male
Crls1	1											pfc_male
Crmp1	1											pfc_male
Crnkl1	1											pfc_male
Crocc	1											pfc_male
Crtc3	1											pfc_male
Cry1	1											pfc_male
Cry2	1											pfc_male
Cryab	1											pfc_male
Cryl1	1											pfc_male
Crym	1											pfc_male
Cryz	1											pfc_male
Csad	1											pfc_male
Csdc2	1											pfc_male
Csf1r	1											pfc_male
Csf2ra	1											pfc_male
Csgalnact1	1											pfc_male
Csgalnact2	1											pfc_male
Csmd2	1											pfc_male
Csmd3	1											pfc_male
Csnk1d	1											pfc_male
Csnk2b	1											pfc_male
Cspg4	1											pfc_male
Cspg5	1											pfc_male
Cspp1	1											pfc_male
Csrnp1	1											pfc_male
Csrnp2	1											pfc_male
Csrp1	1											pfc_male
Csrp2	1											pfc_male
Cstb	1											pfc_male
Cstf1	1											pfc_male
Cstf2t	1											pfc_male
Ctc1	1											pfc_male
Ctcf	1											pfc_male
Ctdp1	1											pfc_male
Ctdsp2	1											pfc_male
Ctdspl2	1											pfc_male
Ctgf	1											pfc_male
Cthrc1	1											pfc_male
Ctif	1											pfc_male
Ctla2a	1											pfc_male
Ctnna1	1											pfc_male
Ctnna2	1											pfc_male
Ctnnal1	1											pfc_male
Ctnnb1	1											pfc_male
Ctns	1											pfc_male
Ctps	1											pfc_male
Ctr9	1											pfc_male
Ctsa	1											pfc_male
Ctsd	1											pfc_male
Ctsh	1											pfc_male
Ctsl	1											pfc_male
Ctso	1											pfc_male
Ctsz	1											pfc_male
Cttn	1											pfc_male
Cttnbp2nl	1											pfc_male
Ctu1	1											pfc_male
Ctu2	1											pfc_male
Ctxn1	1											pfc_male
Ctxn2	1											pfc_male
Ctxn3	1											pfc_male
Cuedc2	1											pfc_male
Cul1	1											pfc_male
Cul2	1											pfc_male
Cul4b	1											pfc_male
Cul7	1											pfc_male
Cul9	1											pfc_male
Cutc	1											pfc_male
Cwc25	1											pfc_male
Cwc27	1											pfc_male
Cwf19l1	1											pfc_male
Cwf19l2	1											pfc_male
Cxadr	1											pfc_male
Cxxc1	1											pfc_male
Cxxc5	1											pfc_male
Cyb561	1											pfc_male
Cyb561d1	1											pfc_male
Cyb561d2	1											pfc_male
Cyb5a	1											pfc_male
Cyb5d1	1											pfc_male
Cyb5d2	1											pfc_male
Cyb5r1	1											pfc_male
Cyb5r3	1											pfc_male
Cyba	1											pfc_male
Cyc1	1											pfc_male
Cycs	1											pfc_male
Cygb	1											pfc_male
Cyp20a1	1											pfc_male
Cyp2b13	1											pfc_male
Cyp2j9	1											pfc_male
Cyp2u1	1											pfc_male
Cyp46a1	1											pfc_male
Cyp4f15	1											pfc_male
Cyp7b1	1											pfc_male
Cyr61	1											pfc_male
Cys1	1											pfc_male
Cystm1	1											pfc_male
Cyth1	1											pfc_male
Cyth2	1											pfc_male
Cyth3	1											pfc_male
Cyth4	1											pfc_male
D030028A08Rik	1											pfc_male
D030056L22Rik	1											pfc_male
D11Wsu47e	1											pfc_male
D130040H23Rik	1											pfc_male
D16Ertd472e	1											pfc_male
D17H6S53E	1											pfc_male
D1Ertd622e	1											pfc_male
D230025D16Rik	1											pfc_male
D2hgdh	1											pfc_male
D330023K18Rik	1											pfc_male
D3Ertd751e	1											pfc_male
D5Ertd579e	1											pfc_male
D6Wsu163e	1											pfc_male
D8Ertd738e	1											pfc_male
Daam2	1											pfc_male
Dab2ip	1											pfc_male
Dach1	1											pfc_male
Dact1	1											pfc_male
Dact2	1											pfc_male
Dact3	1											pfc_male
Dad1	1											pfc_male
Dagla	1											pfc_male
Dalrd3	1											pfc_male
Dand5	1											pfc_male
Dap	1											pfc_male
Dapk3	1											pfc_male
Dars	1											pfc_male
Dars2	1											pfc_male
Daxx	1											pfc_male
Dazap2	1											pfc_male
Dbndd1	1											pfc_male
Dbr1	1											pfc_male
Dbt	1											pfc_male
Dbx2	1											pfc_male
Dcaf1	1											pfc_male
Dcaf11	1											pfc_male
Dcaf12l1	1											pfc_male
Dcaf13	1											pfc_male
Dcaf15	1											pfc_male
Dcaf4	1											pfc_male
Dcaf7	1											pfc_male
Dcakd	1											pfc_male
Dcbld1	1											pfc_male
Dcbld2	1											pfc_male
Dcc	1											pfc_male
Dcdc2a	1											pfc_male
Dchs1	1											pfc_male
Dck	1											pfc_male
Dclk2	1											pfc_male
Dclre1c	1											pfc_male
Dcp1a	1											pfc_male
Dcp1b	1											pfc_male
Dcp2	1											pfc_male
Dcps	1											pfc_male
Dctn1	1											pfc_male
Dctn3	1											pfc_male
Dctn5	1											pfc_male
Dctn6	1											pfc_male
Dctpp1	1											pfc_male
Dcun1d2	1											pfc_male
Dcx	1											pfc_male
Dcxr	1											pfc_male
Ddah2	1											pfc_male
Ddb1	1											pfc_male
Ddb2	1											pfc_male
Ddc	1											pfc_male
Ddhd2	1											pfc_male
Ddit3	1											pfc_male
Ddit4	1											pfc_male
Ddn	1											pfc_male
Ddr1	1											pfc_male
Ddrgk1	1											pfc_male
Ddt	1											pfc_male
Ddx17	1											pfc_male
Ddx18	1											pfc_male
Ddx20	1											pfc_male
Ddx23	1											pfc_male
Ddx25	1											pfc_male
Ddx27	1											pfc_male
Ddx28	1											pfc_male
Ddx39	1											pfc_male
Ddx39b	1											pfc_male
Ddx3x	1											pfc_male
Ddx41	1											pfc_male
Ddx47	1											pfc_male
Ddx50	1											pfc_male
Ddx51	1											pfc_male
Ddx54	1											pfc_male
Ddx56	1											pfc_male
Deaf1	1											pfc_male
Decr1	1											pfc_male
Decr2	1											pfc_male
Degs1	1											pfc_male
Dennd1a	1											pfc_male
Dennd1b	1											pfc_male
Dennd2a	1											pfc_male
Dennd4b	1											pfc_male
Dennd5a	1											pfc_male
Desi2	1											pfc_male
Dexi	1											pfc_male
Dffa	1											pfc_male
Dgat1	1											pfc_male
Dgat2	1											pfc_male
Dgcr6	1											pfc_male
Dgka	1											pfc_male
Dgkb	1											pfc_male
Dgkd	1											pfc_male
Dgkg	1											pfc_male
Dgki	1											pfc_male
Dgkz	1											pfc_male
Dguok	1											pfc_male
Dhcr24	1											pfc_male
Dhcr7	1											pfc_male
Dhodh	1											pfc_male
Dhps	1											pfc_male
Dhrs1	1											pfc_male
Dhrs11	1											pfc_male
Dhrs3	1											pfc_male
Dhrs7	1											pfc_male
Dhrs7b	1											pfc_male
Dhx15	1											pfc_male
Dhx16	1											pfc_male
Dhx29	1											pfc_male
Dhx30	1											pfc_male
Dhx32	1											pfc_male
Dhx33	1											pfc_male
Dhx37	1											pfc_male
Dhx38	1											pfc_male
Dhx57	1											pfc_male
Dhx9	1											pfc_male
Diaph1	1											pfc_male
Diaph2	1											pfc_male
Diaph3	1											pfc_male
Diexf	1											pfc_male
Dip2b	1											pfc_male
Diras1	1											pfc_male
Diras2	1											pfc_male
Dis3l2	1											pfc_male
Disp2	1											pfc_male
Disp3	1											pfc_male
Dkc1	1											pfc_male
Dkkl1	1											pfc_male
Dleu7	1											pfc_male
Dlg3	1											pfc_male
Dlg5	1											pfc_male
Dlgap3	1											pfc_male
Dlk2	1											pfc_male
Dlst	1											pfc_male
Dlx1	1											pfc_male
Dlx1as	1											pfc_male
Dlx2	1											pfc_male
Dlx5	1											pfc_male
Dlx6	1											pfc_male
Dmac2	1											pfc_male
Dmap1	1											pfc_male
Dmd	1											pfc_male
Dmpk	1											pfc_male
Dmtf1	1											pfc_male
Dmwd	1											pfc_male
Dmxl1	1											pfc_male
Dnaaf2	1											pfc_male
Dnaja3	1											pfc_male
Dnajb12	1											pfc_male
Dnajb2	1											pfc_male
Dnajb5	1											pfc_male
Dnajc12	1											pfc_male
Dnajc13	1											pfc_male
Dnajc14	1											pfc_male
Dnajc17	1											pfc_male
Dnajc18	1											pfc_male
Dnajc24	1											pfc_male
Dnajc27	1											pfc_male
Dnajc28	1											pfc_male
Dnajc4	1											pfc_male
Dnajc6	1											pfc_male
Dnajc8	1											pfc_male
Dnajc9	1											pfc_male
Dnal1	1											pfc_male
Dnal4	1											pfc_male
Dnm1	1											pfc_male
Dnm3	1											pfc_male
Dnmbp	1											pfc_male
Dnmt1	1											pfc_male
Dnpep	1											pfc_male
Dnttip1	1											pfc_male
Dnttip2	1											pfc_male
Doc2a	1											pfc_male
Doc2g	1											pfc_male
Dock1	1											pfc_male
Dock10	1											pfc_male
Dock11	1											pfc_male
Dock4	1											pfc_male
Dock7	1											pfc_male
Dok4	1											pfc_male
Dok5	1											pfc_male
Dolpp1	1											pfc_male
Donson	1											pfc_male
Dopey2	1											pfc_male
Dpagt1	1											pfc_male
Dpcd	1											pfc_male
Dpf1	1											pfc_male
Dpf2	1											pfc_male
Dph2	1											pfc_male
Dph5	1											pfc_male
Dph7	1											pfc_male
Dpm2	1											pfc_male
Dpm3	1											pfc_male
Dpp3	1											pfc_male
Dpp6	1											pfc_male
Dpp7	1											pfc_male
Dpp9	1											pfc_male
Dpy19l4	1											pfc_male
Dpy30	1											pfc_male
Dpysl2	1											pfc_male
Dpysl4	1											pfc_male
Dr1	1											pfc_male
Drap1	1											pfc_male
Drc1	1											pfc_male
Drc3	1											pfc_male
Drd1	1											pfc_male
Drg1	1											pfc_male
Drg2	1											pfc_male
Drosha	1											pfc_male
Dscam	1											pfc_male
Dscaml1	1											pfc_male
Dscr3	1											pfc_male
Dsel	1											pfc_male
Dst	1											pfc_male
Dtd1	1											pfc_male
Dtl	1											pfc_male
Dtnb	1											pfc_male
Dtnbp1	1											pfc_male
Dtwd1	1											pfc_male
Dtx1	1											pfc_male
Dtx2	1											pfc_male
Dtx3	1											pfc_male
Dtx4	1											pfc_male
Dus1l	1											pfc_male
Dus2	1											pfc_male
Dusp1	1											pfc_male
Dusp11	1											pfc_male
Dusp12	1											pfc_male
Dusp14	1											pfc_male
Dusp16	1											pfc_male
Dusp18	1											pfc_male
Dusp22	1											pfc_male
Dusp26	1											pfc_male
Dusp28	1											pfc_male
Dusp3	1											pfc_male
Dusp4	1											pfc_male
Dusp6	1											pfc_male
Dusp7	1											pfc_male
Dvl1	1											pfc_male
Dvl2	1											pfc_male
Dvl3	1											pfc_male
Dxo	1											pfc_male
Dym	1											pfc_male
Dync1h1	1											pfc_male
Dync1i1	1											pfc_male
Dync1i2	1											pfc_male
Dync1li1	1											pfc_male
Dync2li1	1											pfc_male
Dynll1	1											pfc_male
Dynlt1-ps1	1											pfc_male
Dyrk1b	1											pfc_male
Dyrk3	1											pfc_male
Dysf	1											pfc_male
Dzank1	1											pfc_male
Dzip1	1											pfc_male
Dzip1l	1											pfc_male
Dzip3	1											pfc_male
E030024N20Rik	1											pfc_male
E130114P18Rik	1											pfc_male
E130307A14Rik	1											pfc_male
E130309D02Rik	1											pfc_male
E130311K13Rik	1											pfc_male
E2f2	1											pfc_male
E2f3	1											pfc_male
E2f4	1											pfc_male
E2f5	1											pfc_male
E2f6	1											pfc_male
E330009J07Rik	1											pfc_male
E4f1	1											pfc_male
Eaf1	1											pfc_male
Ebp	1											pfc_male
Ebpl	1											pfc_male
Ech1	1											pfc_male
Echdc1	1											pfc_male
Echdc2	1											pfc_male
Echs1	1											pfc_male
Eci2	1											pfc_male
Ecsit	1											pfc_male
Eda	1											pfc_male
Edc3	1											pfc_male
Edc4	1											pfc_male
Edem1	1											pfc_male
Edem2	1											pfc_male
Edf1	1											pfc_male
Edil3	1											pfc_male
Eed	1											pfc_male
Eef1akmt1	1											pfc_male
Eef1d	1											pfc_male
Eef1e1	1											pfc_male
Eef1g	1											pfc_male
Eefsec	1											pfc_male
Eepd1	1											pfc_male
Efcab1	1											pfc_male
Efcab10	1											pfc_male
Efcab2	1											pfc_male
Efcc1	1											pfc_male
Efemp1	1											pfc_male
Efemp2	1											pfc_male
Efhd1	1											pfc_male
Efl1	1											pfc_male
Efna2	1											pfc_male
Efnb1	1											pfc_male
Efnb3	1											pfc_male
Efr3b	1											pfc_male
Efs	1											pfc_male
Eftud2	1											pfc_male
Egfem1	1											pfc_male
Egfl7	1											pfc_male
Egr2	1											pfc_male
Egr4	1											pfc_male
Ehbp1	1											pfc_male
Ehd1	1											pfc_male
Ehd3	1											pfc_male
Ehd4	1											pfc_male
Ehmt2	1											pfc_male
Ei24	1											pfc_male
Eid2	1											pfc_male
Eif1b	1											pfc_male
Eif2a	1											pfc_male
Eif2ak4	1											pfc_male
Eif2b1	1											pfc_male
Eif2b2	1											pfc_male
Eif2b3	1											pfc_male
Eif2b4	1											pfc_male
Eif2b5	1											pfc_male
Eif2d	1											pfc_male
Eif2s3x	1											pfc_male
Eif2s3y	1											pfc_male
Eif3b	1											pfc_male
Eif3d	1											pfc_male
Eif3e	1											pfc_male
Eif3f	1											pfc_male
Eif3g	1											pfc_male
Eif3h	1											pfc_male
Eif3i	1											pfc_male
Eif3j1	1											pfc_male
Eif3k	1											pfc_male
Eif3l	1											pfc_male
Eif3m	1											pfc_male
Eif3s6-ps1	1											pfc_male
Eif4a1	1											pfc_male
Eif4a2	1											pfc_male
Eif4a3	1											pfc_male
Eif4ebp1	1											pfc_male
Eif4ebp3	1											pfc_male
Eif4h	1											pfc_male
Eif5a	1											pfc_male
Eif5a2	1											pfc_male
Eif6	1											pfc_male
Eipr1	1											pfc_male
Elac2	1											pfc_male
Elavl2	1											pfc_male
Elf2	1											pfc_male
Elfn1	1											pfc_male
Elfn2	1											pfc_male
Elk4	1											pfc_male
Ell	1											pfc_male
Ell2	1											pfc_male
Elmod1	1											pfc_male
Elmod2	1											pfc_male
Elmod3	1											pfc_male
Elob	1											pfc_male
Elof1	1											pfc_male
Elovl1	1											pfc_male
Elovl2	1											pfc_male
Elovl5	1											pfc_male
Elovl6	1											pfc_male
Elovl7	1											pfc_male
Elp2	1											pfc_male
Elp3	1											pfc_male
Elp5	1											pfc_male
Emc2	1											pfc_male
Emc3	1											pfc_male
Emc4	1											pfc_male
Emc8	1											pfc_male
Emc9	1											pfc_male
Emd	1											pfc_male
Eme2	1											pfc_male
Emg1	1											pfc_male
Emid1	1											pfc_male
Eml1	1											pfc_male
Eml2	1											pfc_male
Eml4	1											pfc_male
Eml6	1											pfc_male
Emp2	1											pfc_male
Emp3	1											pfc_male
Emsy	1											pfc_male
Emx1	1											pfc_male
Emx2	1											pfc_male
Enc1	1											pfc_male
Endog	1											pfc_male
Endov	1											pfc_male
Eng	1											pfc_male
Enho	1											pfc_male
Enkd1	1											pfc_male
Enkur	1											pfc_male
Eno1	1											pfc_male
Eno3	1											pfc_male
Enoph1	1											pfc_male
Enox1	1											pfc_male
Enox2	1											pfc_male
Enpp2	1											pfc_male
Enpp4	1											pfc_male
Ensa	1											pfc_male
Entpd1	1											pfc_male
Entpd2	1											pfc_male
Entpd4b	1											pfc_male
Entpd5	1											pfc_male
Entpd6	1											pfc_male
Entpd7	1											pfc_male
Eogt	1											pfc_male
Eomes	1											pfc_male
Ep300	1											pfc_male
Ep400	1											pfc_male
Epas1	1											pfc_male
Epb41l2	1											pfc_male
Epb41l4a	1											pfc_male
Epb41l4aos	1											pfc_male
Epb41l5	1											pfc_male
Epdr1	1											pfc_male
Epg5	1											pfc_male
Epha10	1											pfc_male
Epha3	1											pfc_male
Ephb3	1											pfc_male
Ephx1	1											pfc_male
Ephx2	1											pfc_male
Ephx4	1											pfc_male
Epm2a	1											pfc_male
Epop	1											pfc_male
Eps15l1	1											pfc_male
Eps8	1											pfc_male
Eral1	1											pfc_male
Erbin	1											pfc_male
Erc2	1											pfc_male
Ercc1	1											pfc_male
Ercc2	1											pfc_male
Ercc3	1											pfc_male
Ercc4	1											pfc_male
Ercc5	1											pfc_male
Ercc6	1											pfc_male
Ercc6l2	1											pfc_male
Erg28	1											pfc_male
Ergic3	1											pfc_male
Erh	1											pfc_male
Eri2	1											pfc_male
Eri3	1											pfc_male
Erlin1	1											pfc_male
Erlin2	1											pfc_male
Ermp1	1											pfc_male
Ern1	1											pfc_male
Ero1l	1											pfc_male
Errfi1	1											pfc_male
Esam	1											pfc_male
Esco1	1											pfc_male
Esd	1											pfc_male
Esf1	1											pfc_male
Esrra	1											pfc_male
Esrrg	1											pfc_male
Etaa1	1											pfc_male
Etfa	1											pfc_male
Etfb	1											pfc_male
Etfdh	1											pfc_male
Ethe1	1											pfc_male
Etl4	1											pfc_male
Etnk2	1											pfc_male
Ets1	1											pfc_male
Ets2	1											pfc_male
Etv3	1											pfc_male
Etv5	1											pfc_male
Eva1a	1											pfc_male
Evc2	1											pfc_male
Evi2	1											pfc_male
Evi5	1											pfc_male
Evl	1											pfc_male
Exd2	1											pfc_male
Exoc1	1											pfc_male
Exoc2	1											pfc_male
Exoc4	1											pfc_male
Exoc6	1											pfc_male
Exoc6b	1											pfc_male
Exosc10	1											pfc_male
Exosc5	1											pfc_male
Exosc7	1											pfc_male
Exosc8	1											pfc_male
Exph5	1											pfc_male
Ext2	1											pfc_male
Extl3	1											pfc_male
Eya3	1											pfc_male
Ezh2	1											pfc_male
F11r	1											pfc_male
F3	1											pfc_male
F630206G17Rik	1											pfc_male
F730043M19Rik	1											pfc_male
F8a	1											pfc_male
Faap100	1											pfc_male
Faap20	1											pfc_male
Fabp3	1											pfc_male
Fabp7	1											pfc_male
Fads1	1											pfc_male
Fads2	1											pfc_male
Faf1	1											pfc_male
Fah	1											pfc_male
Fahd2a	1											pfc_male
Faim	1											pfc_male
Fam102a	1											pfc_male
Fam102b	1											pfc_male
Fam103a1	1											pfc_male
Fam105a	1											pfc_male
Fam107a	1											pfc_male
Fam107b	1											pfc_male
Fam110a	1											pfc_male
Fam110b	1											pfc_male
Fam117a	1											pfc_male
Fam118a	1											pfc_male
Fam118b	1											pfc_male
Fam120c	1											pfc_male
Fam124a	1											pfc_male
Fam126a	1											pfc_male
Fam129b	1											pfc_male
Fam135b	1											pfc_male
Fam136a	1											pfc_male
Fam13a	1											pfc_male
Fam13c	1											pfc_male
Fam155a	1											pfc_male
Fam160b2	1											pfc_male
Fam161b	1											pfc_male
Fam162a	1											pfc_male
Fam163a	1											pfc_male
Fam168b	1											pfc_male
Fam169a	1											pfc_male
Fam171a1	1											pfc_male
Fam171a2	1											pfc_male
Fam171b	1											pfc_male
Fam172a	1											pfc_male
Fam173a	1											pfc_male
Fam173b	1											pfc_male
Fam174b	1											pfc_male
Fam181b	1											pfc_male
Fam184b	1											pfc_male
Fam185a	1											pfc_male
Fam189b	1											pfc_male
Fam192a	1											pfc_male
Fam193b	1											pfc_male
Fam196b	1											pfc_male
Fam199x	1											pfc_male
Fam19a2	1											pfc_male
Fam206a	1											pfc_male
Fam208a	1											pfc_male
Fam208b	1											pfc_male
Fam20a	1											pfc_male
Fam20b	1											pfc_male
Fam20c	1											pfc_male
Fam213a	1											pfc_male
Fam213b	1											pfc_male
Fam214b	1											pfc_male
Fam216a	1											pfc_male
Fam217b	1											pfc_male
Fam219b	1											pfc_male
Fam220a	1											pfc_male
Fam222a	1											pfc_male
Fam228b	1											pfc_male
Fam229b	1											pfc_male
Fam234a	1											pfc_male
Fam234b	1											pfc_male
Fam241b	1											pfc_male
Fam26e	1											pfc_male
Fam3a	1											pfc_male
Fam43a	1											pfc_male
Fam43b	1											pfc_male
Fam45a	1											pfc_male
Fam50a	1											pfc_male
Fam53a	1											pfc_male
Fam53b	1											pfc_male
Fam57b	1											pfc_male
Fam58b	1											pfc_male
Fam69b	1											pfc_male
Fam72a	1											pfc_male
Fam76a	1											pfc_male
Fam76b	1											pfc_male
Fam78a	1											pfc_male
Fam78b	1											pfc_male
Fam89b	1											pfc_male
Fam8a1	1											pfc_male
Fam96a	1											pfc_male
Fam96b	1											pfc_male
Fam98a	1											pfc_male
Fam98b	1											pfc_male
Fam98c	1											pfc_male
Fancd2	1											pfc_male
Fance	1											pfc_male
Fancl	1											pfc_male
Far2	1											pfc_male
Fars2	1											pfc_male
Farsa	1											pfc_male
Farsb	1											pfc_male
Fasn	1											pfc_male
Fastk	1											pfc_male
Fastkd2	1											pfc_male
Fastkd3	1											pfc_male
Fat1	1											pfc_male
Fau	1											pfc_male
Fbf1	1											pfc_male
Fbl	1											pfc_male
Fbll1	1											pfc_male
Fbrs	1											pfc_male
Fbxl12	1											pfc_male
Fbxl14	1											pfc_male
Fbxl15	1											pfc_male
Fbxl16	1											pfc_male
Fbxl19	1											pfc_male
Fbxl3	1											pfc_male
Fbxl4	1											pfc_male
Fbxl5	1											pfc_male
Fbxl6	1											pfc_male
Fbxo10	1											pfc_male
Fbxo16	1											pfc_male
Fbxo18	1											pfc_male
Fbxo2	1											pfc_male
Fbxo22	1											pfc_male
Fbxo25	1											pfc_male
Fbxo27	1											pfc_male
Fbxo32	1											pfc_male
Fbxo34	1											pfc_male
Fbxo38	1											pfc_male
Fbxo4	1											pfc_male
Fbxo41	1											pfc_male
Fbxo44	1											pfc_male
Fbxo46	1											pfc_male
Fbxo6	1											pfc_male
Fbxo7	1											pfc_male
Fbxo9	1											pfc_male
Fbxw4	1											pfc_male
Fbxw5	1											pfc_male
Fbxw9	1											pfc_male
Fcer1g	1											pfc_male
Fcf1	1											pfc_male
Fcgr3	1											pfc_male
Fcgrt	1											pfc_male
Fchsd2	1											pfc_male
Fcor	1											pfc_male
Fcrla	1											pfc_male
Fcrls	1											pfc_male
Fdft1	1											pfc_male
Fdps	1											pfc_male
Fdx1	1											pfc_male
Fdx1l	1											pfc_male
Fdxr	1											pfc_male
Fem1b	1											pfc_male
Fem1c	1											pfc_male
Fen1	1											pfc_male
Fer	1											pfc_male
Fez2	1											pfc_male
Fgd1	1											pfc_male
Fgd2	1											pfc_male
Fgd6	1											pfc_male
Fgf1	1											pfc_male
Fgf11	1											pfc_male
Fgfr1op	1											pfc_male
Fgfr2	1											pfc_male
Fgfr3	1											pfc_male
Fgfrl1	1											pfc_male
Fggy	1											pfc_male
Fhad1	1											pfc_male
Fhit	1											pfc_male
Fhl1	1											pfc_male
Fhl2	1											pfc_male
Fhod3	1											pfc_male
Fibcd1	1											pfc_male
Fibp	1											pfc_male
Ficd	1											pfc_male
Fig4	1											pfc_male
Filip1l	1											pfc_male
Fis1	1											pfc_male
Fitm2	1											pfc_male
Fiz1	1											pfc_male
Fkbp1b	1											pfc_male
Fkbp2	1											pfc_male
Fkbp3	1											pfc_male
Fkbp5	1											pfc_male
Fkbp8	1											pfc_male
Fkbp9	1											pfc_male
Fkrp	1											pfc_male
Flad1	1											pfc_male
Flcn	1											pfc_male
Fli1	1											pfc_male
Flii	1											pfc_male
Flna	1											pfc_male
Flnb	1											pfc_male
Flot1	1											pfc_male
Flot2	1											pfc_male
Flrt2	1											pfc_male
Flt3l	1											pfc_male
Flvcr1	1											pfc_male
Flywch2	1											pfc_male
Fmc1	1											pfc_male
Fmn1	1											pfc_male
Fmn2	1											pfc_male
Fmnl1	1											pfc_male
Fmnl2	1											pfc_male
Fmnl3	1											pfc_male
Fmo1	1											pfc_male
Fmod	1											pfc_male
Fn1	1											pfc_male
Fn3k	1											pfc_male
Fn3krp	1											pfc_male
Fnbp1l	1											pfc_male
Fndc10	1											pfc_male
Fnip2	1											pfc_male
Fnta	1											pfc_male
Fntb	1											pfc_male
Focad	1											pfc_male
Fopnl	1											pfc_male
Fos	1											pfc_male
Fosb	1											pfc_male
Fosl2	1											pfc_male
Foxg1	1											pfc_male
Foxj2	1											pfc_male
Foxj3	1											pfc_male
Foxk1	1											pfc_male
Foxn2	1											pfc_male
Foxo3	1											pfc_male
Foxo4	1											pfc_male
Foxred2	1											pfc_male
Fpgt	1											pfc_male
Fra10ac1	1											pfc_male
Frat2	1											pfc_male
Frmd4a	1											pfc_male
Frmd4b	1											pfc_male
Frmd6	1											pfc_male
Frmd7	1											pfc_male
Frmd8	1											pfc_male
Fry	1											pfc_male
Fscn1	1											pfc_male
Fsd1	1											pfc_male
Fsd1l	1											pfc_male
Fstl4	1											pfc_male
Fstl5	1											pfc_male
Fth1	1											pfc_male
Ftl1	1											pfc_male
Fto	1											pfc_male
Ftsj1	1											pfc_male
Ftsj3	1											pfc_male
Ftx	1											pfc_male
Fubp3	1											pfc_male
Fuca1	1											pfc_male
Fuk	1											pfc_male
Fuom	1											pfc_male
Furin	1											pfc_male
Fut10	1											pfc_male
Fut8	1											pfc_male
Fxn	1											pfc_male
Fxr2	1											pfc_male
Fxyd1	1											pfc_male
Fxyd2	1											pfc_male
Fxyd5	1											pfc_male
Fxyd6	1											pfc_male
Fxyd7	1											pfc_male
Fyb	1											pfc_male
Fzd4	1											pfc_male
G0s2	1											pfc_male
G2e3	1											pfc_male
G6pc3	1											pfc_male
G6pdx	1											pfc_male
Gaa	1											pfc_male
Gab1	1											pfc_male
Gab2	1											pfc_male
Gabarap	1											pfc_male
Gabarapl1	1											pfc_male
Gabpb1	1											pfc_male
Gabpb2	1											pfc_male
Gabra3	1											pfc_male
Gabra4	1											pfc_male
Gabra5	1											pfc_male
Gabrd	1											pfc_male
Gabrg1	1											pfc_male
Gabrg3	1											pfc_male
Gad1	1											pfc_male
Gad2	1											pfc_male
Gadd45a	1											pfc_male
Gadd45b	1											pfc_male
Gadd45g	1											pfc_male
Gadd45gip1	1											pfc_male
Gak	1											pfc_male
Gal	1											pfc_male
Gal3st3	1											pfc_male
Galc	1											pfc_male
Gale	1											pfc_male
Galk1	1											pfc_male
Galk2	1											pfc_male
Galns	1											pfc_male
Galnt11	1											pfc_male
Galnt14	1											pfc_male
Galnt16	1											pfc_male
Galnt18	1											pfc_male
Galnt2	1											pfc_male
Galnt7	1											pfc_male
Galnt9	1											pfc_male
Gamt	1											pfc_male
Gan	1											pfc_male
Ganab	1											pfc_male
Gapdh	1											pfc_male
Gar1	1											pfc_male
Gars	1											pfc_male
Gas2	1											pfc_male
Gas6	1											pfc_male
Gas8	1											pfc_male
Gatb	1											pfc_male
Gatd1	1											pfc_male
Gatsl2	1											pfc_male
Gba	1											pfc_male
Gba2	1											pfc_male
Gbe1	1											pfc_male
Gbf1	1											pfc_male
Gbp7	1											pfc_male
Gcat	1											pfc_male
Gcc1	1											pfc_male
Gcc2	1											pfc_male
Gclm	1											pfc_male
Gcn1l1	1											pfc_male
Gcnt1	1											pfc_male
Gcsh	1											pfc_male
Gdap1	1											pfc_male
Gdap2	1											pfc_male
Gde1	1											pfc_male
Gdi1	1											pfc_male
Gdi2	1											pfc_male
Gdpd1	1											pfc_male
Gemin8	1											pfc_male
Gfap	1											pfc_male
Gfm2	1											pfc_male
Gfod2	1											pfc_male
Gfra1	1											pfc_male
Gfra2	1											pfc_male
Gfra4	1											pfc_male
Gga1	1											pfc_male
Gga2	1											pfc_male
Gga3	1											pfc_male
Ggact	1											pfc_male
Ggct	1											pfc_male
Ggcx	1											pfc_male
Ggh	1											pfc_male
Ggt7	1											pfc_male
Ghr	1											pfc_male
Gid4	1											pfc_male
Gigyf1	1											pfc_male
Gigyf2	1											pfc_male
Ginm1	1											pfc_male
Git1	1											pfc_male
Gjb2	1											pfc_male
Gjb6	1											pfc_male
Gjc3	1											pfc_male
Gjd2	1											pfc_male
Gk	1											pfc_male
Gkap1	1											pfc_male
Glce	1											pfc_male
Gldc	1											pfc_male
Glis2	1											pfc_male
Glmn	1											pfc_male
Glmp	1											pfc_male
Glp2r	1											pfc_male
Glra2	1											pfc_male
Glra3	1											pfc_male
Glrb	1											pfc_male
Glrx	1											pfc_male
Glrx3	1											pfc_male
Glrx5	1											pfc_male
Gls2	1											pfc_male
Glt8d1	1											pfc_male
Glt8d2	1											pfc_male
Gltp	1											pfc_male
Gm10036	1											pfc_male
Gm10039	1											pfc_male
Gm10073	1											pfc_male
Gm10076	1											pfc_male
Gm10086	1											pfc_male
Gm10093	1											pfc_male
Gm10123	1											pfc_male
Gm10157	1											pfc_male
Gm10163	1											pfc_male
Gm10169	1											pfc_male
Gm10175	1											pfc_male
Gm10177	1											pfc_male
Gm10180	1											pfc_male
Gm10221	1											pfc_male
Gm10231	1											pfc_male
Gm10232	1											pfc_male
Gm10240	1											pfc_male
Gm10247	1											pfc_male
Gm10263	1											pfc_male
Gm10275	1											pfc_male
Gm10282	1											pfc_male
Gm10284	1											pfc_male
Gm10288	1											pfc_male
Gm10343	1											pfc_male
Gm10419	1											pfc_male
Gm10443	1											pfc_male
Gm10689	1											pfc_male
Gm10819	1											pfc_male
Gm11223	1											pfc_male
Gm11249	1											pfc_male
Gm11425	1											pfc_male
Gm11517	1											pfc_male
Gm11539	1											pfc_male
Gm11575	1											pfc_male
Gm11613	1											pfc_male
Gm11629	1											pfc_male
Gm11675	1											pfc_male
Gm11767	1											pfc_male
Gm11808	1											pfc_male
Gm11847	1											pfc_male
Gm11906	1											pfc_male
Gm11966	1											pfc_male
Gm12174	1											pfc_male
Gm12184	1											pfc_male
Gm12207	1											pfc_male
Gm12229	1											pfc_male
Gm12238	1											pfc_male
Gm12251	1											pfc_male
Gm12258	1											pfc_male
Gm12338	1											pfc_male
Gm12346	1											pfc_male
Gm12355	1											pfc_male
Gm12396	1											pfc_male
Gm12428	1											pfc_male
Gm12481	1											pfc_male
Gm12568	1											pfc_male
Gm12693	1											pfc_male
Gm12696	1											pfc_male
Gm12703	1											pfc_male
Gm12715	1											pfc_male
Gm12778	1											pfc_male
Gm12791	1											pfc_male
Gm12892	1											pfc_male
Gm13123	1											pfc_male
Gm13127	1											pfc_male
Gm13205	1											pfc_male
Gm13340	1											pfc_male
Gm13341	1											pfc_male
Gm13392	1											pfc_male
Gm13436	1											pfc_male
Gm13453	1											pfc_male
Gm13456	1											pfc_male
Gm13680	1											pfc_male
Gm13736	1											pfc_male
Gm13772	1											pfc_male
Gm13835	1											pfc_male
Gm13889	1											pfc_male
Gm13910	1											pfc_male
Gm14017	1											pfc_male
Gm14038	1											pfc_male
Gm14176	1											pfc_male
Gm14200	1											pfc_male
Gm14233	1											pfc_male
Gm14269	1											pfc_male
Gm14270	1											pfc_male
Gm14303	1											pfc_male
Gm14322	1											pfc_male
Gm14326	1											pfc_male
Gm14327	1											pfc_male
Gm14336	1											pfc_male
Gm14376	1											pfc_male
Gm14382	1											pfc_male
Gm14399	1											pfc_male
Gm14405	1											pfc_male
Gm14494	1											pfc_male
Gm14539	1											pfc_male
Gm14567	1											pfc_male
Gm14586	1											pfc_male
Gm14698	1											pfc_male
Gm14853	1											pfc_male
Gm15151	1											pfc_male
Gm15417	1											pfc_male
Gm15421	1											pfc_male
Gm15427	1											pfc_male
Gm15460	1											pfc_male
Gm15487	1											pfc_male
Gm15500	1											pfc_male
Gm15501	1											pfc_male
Gm15519	1											pfc_male
Gm15536	1											pfc_male
Gm15564	1											pfc_male
Gm15590	1											pfc_male
Gm15610	1											pfc_male
Gm15631	1											pfc_male
Gm15644	1											pfc_male
Gm15725	1											pfc_male
Gm15832	1											pfc_male
Gm16044	1											pfc_male
Gm16200	1											pfc_male
Gm16209	1											pfc_male
Gm16409	1											pfc_male
Gm16418	1											pfc_male
Gm16437	1											pfc_male
Gm16536	1											pfc_male
Gm16589	1											pfc_male
Gm1673	1											pfc_male
Gm17066	1											pfc_male
Gm1818	1											pfc_male
Gm1821	1											pfc_male
Gm1840	1											pfc_male
Gm2000	1											pfc_male
Gm20405	1											pfc_male
Gm20422	1											pfc_male
Gm20427	1											pfc_male
Gm20441	1											pfc_male
Gm20449	1											pfc_male
Gm20479	1											pfc_male
Gm20507	1											pfc_male
Gm20532	1											pfc_male
Gm20538	1											pfc_male
Gm20634	1											pfc_male
Gm20715	1											pfc_male
Gm22027	1											pfc_male
Gm22118	1											pfc_male
Gm22133	1											pfc_male
Gm22334	1											pfc_male
Gm22357	1											pfc_male
Gm22362	1											pfc_male
Gm22455	1											pfc_male
Gm22486	1											pfc_male
Gm22488	1											pfc_male
Gm22574	1											pfc_male
Gm22661	1											pfc_male
Gm22774	1											pfc_male
Gm22884	1											pfc_male
Gm22935	1											pfc_male
Gm22980	1											pfc_male
Gm22990	1											pfc_male
Gm23084	1											pfc_male
Gm23111	1											pfc_male
Gm23127	1											pfc_male
Gm23156	1											pfc_male
Gm23205	1											pfc_male
Gm23232	1											pfc_male
Gm23257	1											pfc_male
Gm23294	1											pfc_male
Gm23374	1											pfc_male
Gm23407	1											pfc_male
Gm23419	1											pfc_male
Gm23435	1											pfc_male
Gm23458	1											pfc_male
Gm23634	1											pfc_male
Gm23645	1											pfc_male
Gm24029	1											pfc_male
Gm24155	1											pfc_male
Gm24187	1											pfc_male
Gm24195	1											pfc_male
Gm24197	1											pfc_male
Gm2423	1											pfc_male
Gm24276	1											pfc_male
Gm24289	1											pfc_male
Gm24449	1											pfc_male
Gm24523	1											pfc_male
Gm24598	1											pfc_male
Gm24613	1											pfc_male
Gm24816	1											pfc_male
Gm24860	1											pfc_male
Gm24888	1											pfc_male
Gm24927	1											pfc_male
Gm24958	1											pfc_male
Gm25047	1											pfc_male
Gm25117	1											pfc_male
Gm25239	1											pfc_male
Gm25259	1											pfc_male
Gm25290	1											pfc_male
Gm25323	1											pfc_male
Gm25556	1											pfc_male
Gm25749	1											pfc_male
Gm25780	1											pfc_male
Gm25789	1											pfc_male
Gm25908	1											pfc_male
Gm25926	1											pfc_male
Gm26004	1											pfc_male
Gm26083	1											pfc_male
Gm26117	1											pfc_male
Gm26202	1											pfc_male
Gm26361	1											pfc_male
Gm26384	1											pfc_male
Gm26403	1											pfc_male
Gm26461	1											pfc_male
Gm2830	1											pfc_male
Gm2a	1											pfc_male
Gm3086	1											pfc_male
Gm3756	1											pfc_male
Gm4149	1											pfc_male
Gm4202	1											pfc_male
Gm4204	1											pfc_male
Gm4294	1											pfc_male
Gm4540	1											pfc_male
Gm4609	1											pfc_male
Gm4735	1											pfc_male
Gm4737	1											pfc_male
Gm4876	1											pfc_male
Gm4997	1											pfc_male
Gm5045	1											pfc_male
Gm5093	1											pfc_male
Gm5124	1											pfc_male
Gm5436	1											pfc_male
Gm5518	1											pfc_male
Gm5526	1											pfc_male
Gm5566	1											pfc_male
Gm5620	1											pfc_male
Gm5805	1											pfc_male
Gm5915	1											pfc_male
Gm5940	1											pfc_male
Gm5963	1											pfc_male
Gm6030	1											pfc_male
Gm6055	1											pfc_male
Gm6166	1											pfc_male
Gm6169	1											pfc_male
Gm6180	1											pfc_male
Gm6206	1											pfc_male
Gm6265	1											pfc_male
Gm6395	1											pfc_male
Gm6444	1											pfc_male
Gm6483	1											pfc_male
Gm6485	1											pfc_male
Gm6563	1											pfc_male
Gm6682	1											pfc_male
Gm6781	1											pfc_male
Gm6788	1											pfc_male
Gm6807	1											pfc_male
Gm6829	1											pfc_male
Gm6851	1											pfc_male
Gm6863	1											pfc_male
Gm6969	1											pfc_male
Gm7327	1											pfc_male
Gm7331	1											pfc_male
Gm7536	1											pfc_male
Gm7931	1											pfc_male
Gm7964	1											pfc_male
Gm7984	1											pfc_male
Gm8129	1											pfc_male
Gm8172	1											pfc_male
Gm8206	1											pfc_male
Gm8325	1											pfc_male
Gm8430	1											pfc_male
Gm8566	1											pfc_male
Gm8623	1											pfc_male
Gm8624	1											pfc_male
Gm8741	1											pfc_male
Gm8806	1											pfc_male
Gm9144	1											pfc_male
Gm9385	1											pfc_male
Gm9531	1											pfc_male
Gm9755	1											pfc_male
Gm9790	1											pfc_male
Gm9800	1											pfc_male
Gm9803	1											pfc_male
Gm9816	1											pfc_male
Gm9836	1											pfc_male
Gm9843	1											pfc_male
Gm9899	1											pfc_male
Gm9987	1											pfc_male
Gmds	1											pfc_male
Gmeb2	1											pfc_male
Gmfb	1											pfc_male
Gmppa	1											pfc_male
Gmpr	1											pfc_male
Gmpr2	1											pfc_male
Gna12	1											pfc_male
Gna13	1											pfc_male
Gnai3	1											pfc_male
Gnaz	1											pfc_male
Gnb1l	1											pfc_male
Gnb2	1											pfc_male
Gng10	1											pfc_male
Gng13	1											pfc_male
Gng3	1											pfc_male
Gng5	1											pfc_male
Gng7	1											pfc_male
Gnl3	1											pfc_male
Gnl3l	1											pfc_male
Gnpda1	1											pfc_male
Gnpda2	1											pfc_male
Gnpnat1	1											pfc_male
Gnptg	1											pfc_male
Gns	1											pfc_male
Golga1	1											pfc_male
Golga2	1											pfc_male
Golga5	1											pfc_male
Golgb1	1											pfc_male
Golim4	1											pfc_male
Golm1	1											pfc_male
Golph3l	1											pfc_male
Golt1b	1											pfc_male
Gon4l	1											pfc_male
Gon7	1											pfc_male
Gorab	1											pfc_male
Gorasp2	1											pfc_male
Got1	1											pfc_male
Got2	1											pfc_male
Got2-ps1	1											pfc_male
Gp1bb	1											pfc_male
Gpam	1											pfc_male
Gpank1	1											pfc_male
Gpatch1	1											pfc_male
Gpatch2	1											pfc_male
Gpc1	1											pfc_male
Gpc3	1											pfc_male
Gpc5	1											pfc_male
Gpc6	1											pfc_male
Gphn	1											pfc_male
Gpi1	1											pfc_male
Gpkow	1											pfc_male
Gpld1	1											pfc_male
Gpn1	1											pfc_male
Gpn3	1											pfc_male
Gpr108	1											pfc_male
Gpr137	1											pfc_male
Gpr137c	1											pfc_male
Gpr150	1											pfc_male
Gpr153	1											pfc_male
Gpr155	1											pfc_male
Gpr158	1											pfc_male
Gpr17	1											pfc_male
Gpr176	1											pfc_male
Gpr180	1											pfc_male
Gpr19	1											pfc_male
Gpr25	1											pfc_male
Gpr34	1											pfc_male
Gpr37	1											pfc_male
Gpr37l1	1											pfc_male
Gpr45	1											pfc_male
Gpr61	1											pfc_male
Gpr63	1											pfc_male
Gpr68	1											pfc_male
Gpr75	1											pfc_male
Gpr83	1											pfc_male
Gprasp2	1											pfc_male
Gprin1	1											pfc_male
Gprin3	1											pfc_male
Gps1	1											pfc_male
Gps2	1											pfc_male
Gpsm1	1											pfc_male
Gpsm2	1											pfc_male
Gpt	1											pfc_male
Gpx1	1											pfc_male
Gpx2-ps1	1											pfc_male
Gpx3	1											pfc_male
Gpx4	1											pfc_male
Gramd1a	1											pfc_male
Gramd1b	1											pfc_male
Gramd2	1											pfc_male
Gramd3	1											pfc_male
Gramd4	1											pfc_male
Grb10	1											pfc_male
Grcc10	1											pfc_male
Greb1l	1											pfc_male
Grem1	1											pfc_male
Grem2	1											pfc_male
Grhl1	1											pfc_male
Grhpr	1											pfc_male
Gria3	1											pfc_male
Grik1	1											pfc_male
Grik5	1											pfc_male
Grin1	1											pfc_male
Grin2b	1											pfc_male
Grin2c	1											pfc_male
Grin2d	1											pfc_male
Grin3a	1											pfc_male
Grina	1											pfc_male
Grip1	1											pfc_male
Grip2	1											pfc_male
Gripap1	1											pfc_male
Grk3	1											pfc_male
Grk6	1											pfc_male
Grm1	1											pfc_male
Grm2	1											pfc_male
Grm4	1											pfc_male
Grm7	1											pfc_male
Grm8	1											pfc_male
Grn	1											pfc_male
Grpel1	1											pfc_male
Grwd1	1											pfc_male
Gsdme	1											pfc_male
Gse1	1											pfc_male
Gsg1l	1											pfc_male
Gsk3a	1											pfc_male
Gsn	1											pfc_male
Gsr	1											pfc_male
Gss	1											pfc_male
Gsta4	1											pfc_male
Gstk1	1											pfc_male
Gstm1	1											pfc_male
Gstm4	1											pfc_male
Gstm5	1											pfc_male
Gsto1	1											pfc_male
Gstt1	1											pfc_male
Gt(ROSA)26Sor	1											pfc_male
Gtdc1	1											pfc_male
Gtf2b	1											pfc_male
Gtf2e1	1											pfc_male
Gtf2h1	1											pfc_male
Gtf2h2	1											pfc_male
Gtf2i	1											pfc_male
Gtf2ird1	1											pfc_male
Gtf2ird2	1											pfc_male
Gtf3a	1											pfc_male
Gtf3c1	1											pfc_male
Gtf3c4	1											pfc_male
Gtf3c5	1											pfc_male
Gtpbp1	1											pfc_male
Gtpbp2	1											pfc_male
Gtpbp3	1											pfc_male
Gtpbp6	1											pfc_male
Gtpbp8	1											pfc_male
Gucd1	1											pfc_male
Gucy1a2	1											pfc_male
Gucy1a3	1											pfc_male
Gucy1b3	1											pfc_male
Guf1	1											pfc_male
Guk1	1											pfc_male
Gxylt1	1											pfc_male
Gyg	1											pfc_male
Gys1	1											pfc_male
Gzf1	1											pfc_male
H1fx	1											pfc_male
H2-Aa	1											pfc_male
H2-DMa	1											pfc_male
H2-Eb1	1											pfc_male
H2-K1	1											pfc_male
H2-Ke6	1											pfc_male
H2-T23	1											pfc_male
H2afx	1											pfc_male
H2afy2	1											pfc_male
H2afz	1											pfc_male
Habp4	1											pfc_male
Hacd1	1											pfc_male
Hacd2	1											pfc_male
Hacd3	1											pfc_male
Hace1	1											pfc_male
Hadh	1											pfc_male
Hadha	1											pfc_male
Hadhb	1											pfc_male
Hagh	1											pfc_male
Haghl	1											pfc_male
Hap1	1											pfc_male
Hars2	1											pfc_male
Hat1	1											pfc_male
Haus1	1											pfc_male
Havcr2	1											pfc_male
Hbb-bs	1											pfc_male
Hbb-bt	1											pfc_male
Hbp1	1											pfc_male
Hbs1l	1											pfc_male
Hccs	1											pfc_male
Hcfc1	1											pfc_male
Hcn2	1											pfc_male
Hcn4	1											pfc_male
Hdac1	1											pfc_male
Hdac10	1											pfc_male
Hdac11	1											pfc_male
Hdac5	1											pfc_male
Hdac6	1											pfc_male
Hdac7	1											pfc_male
Hddc2	1											pfc_male
Hddc3	1											pfc_male
Hdgfl2	1											pfc_male
Hdhd5	1											pfc_male
Hdx	1											pfc_male
Heatr3	1											pfc_male
Heatr5a	1											pfc_male
Hebp1	1											pfc_male
Heca	1											pfc_male
Hectd1	1											pfc_male
Hectd3	1											pfc_male
Hectd4	1											pfc_male
Hecw1	1											pfc_male
Heg1	1											pfc_male
Hemk1	1											pfc_male
Heph	1											pfc_male
Herc3	1											pfc_male
Herpud1	1											pfc_male
Herpud2	1											pfc_male
Hes5	1											pfc_male
Hes6	1											pfc_male
Hexa	1											pfc_male
Hexdc	1											pfc_male
Hexim2	1											pfc_male
Hey1	1											pfc_male
Hey2	1											pfc_male
Hgf	1											pfc_male
Hgh1	1											pfc_male
Hgs	1											pfc_male
Hhatl	1											pfc_male
Hhipl1	1											pfc_male
Hibadh	1											pfc_male
Hibch	1											pfc_male
Hid1	1											pfc_male
Hif1an	1											pfc_male
Higd2a	1											pfc_male
Hilpda	1											pfc_male
Hint1	1											pfc_male
Hint2	1											pfc_male
Hip1	1											pfc_male
Hip1r	1											pfc_male
Hipk2	1											pfc_male
Hipk3	1											pfc_male
Hist1h1c	1											pfc_male
Hist1h2bc	1											pfc_male
Hist1h4k	1											pfc_male
Hist2h2be	1											pfc_male
Hivep1	1											pfc_male
Hkdc1	1											pfc_male
Hltf	1											pfc_male
Hmbox1	1											pfc_male
Hmbs	1											pfc_male
Hmces	1											pfc_male
Hmg20b	1											pfc_male
Hmgb1-ps1	1											pfc_male
Hmgb3	1											pfc_male
Hmgcl	1											pfc_male
Hmgcll1	1											pfc_male
Hmgn1	1											pfc_male
Hmgn3	1											pfc_male
Hmgn5	1											pfc_male
Hmgxb3	1											pfc_male
Hmgxb4	1											pfc_male
Hnmt	1											pfc_male
Hnrnpa1	1											pfc_male
Hnrnph1	1											pfc_male
Hnrnph2	1											pfc_male
Hnrnpl	1											pfc_male
Homez	1											pfc_male
Hook1	1											pfc_male
Hook2	1											pfc_male
Hopx	1											pfc_male
Hpca	1											pfc_male
Hpcal1	1											pfc_male
Hpcal4	1											pfc_male
Hpf1	1											pfc_male
Hpgds	1											pfc_male
Hprt	1											pfc_male
Hps3	1											pfc_male
Hras	1											pfc_male
Hrh2	1											pfc_male
Hrh3	1											pfc_male
Hs1bp3	1											pfc_male
Hs3st1	1											pfc_male
Hs3st2	1											pfc_male
Hs3st3a1	1											pfc_male
Hs3st4	1											pfc_male
Hs3st5	1											pfc_male
Hs6st1	1											pfc_male
Hs6st2	1											pfc_male
Hscb	1											pfc_male
Hsd11b1	1											pfc_male
Hsd17b10	1											pfc_male
Hsd17b11	1											pfc_male
Hsd17b4	1											pfc_male
Hsdl1	1											pfc_male
Hsf1	1											pfc_male
Hsf2	1											pfc_male
Hsp25-ps1	1											pfc_male
Hsp90aa1	1											pfc_male
Hspa12a	1											pfc_male
Hspa14	1											pfc_male
Hspa1b	1											pfc_male
Hspa2	1											pfc_male
Hspa8	1											pfc_male
Hspb1	1											pfc_male
Hspb11	1											pfc_male
Hspb8	1											pfc_male
Hspbp1	1											pfc_male
Hspd1-ps3	1											pfc_male
Hspe1	1											pfc_male
Htatip2	1											pfc_male
Htatsf1	1											pfc_male
Htr1a	1											pfc_male
Htr1b	1											pfc_male
Htr1f	1											pfc_male
Htr2a	1											pfc_male
Htr2c	1											pfc_male
Htr5a	1											pfc_male
Htra1	1											pfc_male
Htra2	1											pfc_male
Hunk	1											pfc_male
Hvcn1	1											pfc_male
Hyal1	1											pfc_male
Hyi	1											pfc_male
Hyou1	1											pfc_male
Iah1	1											pfc_male
Iars	1											pfc_male
Iars2	1											pfc_male
Ica1	1											pfc_male
Ice1	1											pfc_male
Ick	1											pfc_male
Icmt	1											pfc_male
Id1	1											pfc_male
Id3	1											pfc_male
Idh1	1											pfc_male
Idh2	1											pfc_male
Idh3b	1											pfc_male
Idh3g	1											pfc_male
Idnk	1											pfc_male
Ids	1											pfc_male
Idua	1											pfc_male
Ier2	1											pfc_male
Ier3	1											pfc_male
Ifi27	1											pfc_male
Ifi27l2a	1											pfc_male
Ifit2	1											pfc_male
Ifit3	1											pfc_male
Ifit3b	1											pfc_male
Ifitm1	1											pfc_male
Ifitm10	1											pfc_male
Ifitm3	1											pfc_male
Ifngr1	1											pfc_male
Ifngr2	1											pfc_male
Ifrd1	1											pfc_male
Ift140	1											pfc_male
Ift172	1											pfc_male
Ift27	1											pfc_male
Ift43	1											pfc_male
Ift46	1											pfc_male
Ift74	1											pfc_male
Ift80	1											pfc_male
Ift88	1											pfc_male
Igbp1	1											pfc_male
Igdcc4	1											pfc_male
Igf2	1											pfc_male
Igf2r	1											pfc_male
Igfbp2	1											pfc_male
Igfbp3	1											pfc_male
Igfbp4	1											pfc_male
Igfbp6	1											pfc_male
Igfbp7	1											pfc_male
Ighmbp2	1											pfc_male
Igkc	1											pfc_male
Igsf11	1											pfc_male
Igsf21	1											pfc_male
Igsf3	1											pfc_male
Igsf8	1											pfc_male
Ikbip	1											pfc_male
Ikbkap	1											pfc_male
Ikbkb	1											pfc_male
Ikzf4	1											pfc_male
Ikzf5	1											pfc_male
Il10rb	1											pfc_male
Il11ra1	1											pfc_male
Il17ra	1											pfc_male
Il18	1											pfc_male
Il2	1											pfc_male
Il33	1											pfc_male
Ilk	1											pfc_male
Ilkap	1											pfc_male
Ilvbl	1											pfc_male
Immp1l	1											pfc_male
Immp2l	1											pfc_male
Immt	1											pfc_male
Imp3	1											pfc_male
Impact	1											pfc_male
Impdh1	1											pfc_male
Impdh2	1											pfc_male
Impdh2-ps	1											pfc_male
Ina	1											pfc_male
Inafm1	1											pfc_male
Inafm2	1											pfc_male
Incenp	1											pfc_male
Inf2	1											pfc_male
Ing5	1											pfc_male
Inha	1											pfc_male
Inhba	1											pfc_male
Ino80c	1											pfc_male
Inpp4b	1											pfc_male
Inpp5a	1											pfc_male
Inpp5b	1											pfc_male
Inpp5d	1											pfc_male
Inpp5e	1											pfc_male
Inpp5f	1											pfc_male
Inpp5j	1											pfc_male
Inpp5k	1											pfc_male
Insig1	1											pfc_male
Insm1	1											pfc_male
Ints1	1											pfc_male
Ints13	1											pfc_male
Ints14	1											pfc_male
Ints2	1											pfc_male
Ints3	1											pfc_male
Ints4	1											pfc_male
Ints5	1											pfc_male
Ints6l	1											pfc_male
Ints7	1											pfc_male
Ints8	1											pfc_male
Ints9	1											pfc_male
Ip6k1	1											pfc_male
Ipcef1	1											pfc_male
Ipmk	1											pfc_male
Ipo8	1											pfc_male
Ippk	1											pfc_male
Iqcc	1											pfc_male
Iqce	1											pfc_male
Iqgap2	1											pfc_male
Iqsec2	1											pfc_male
Iqsec3	1											pfc_male
Irak2	1											pfc_male
Ireb2	1											pfc_male
Irf3	1											pfc_male
Irf7	1											pfc_male
Irf9	1											pfc_male
Irgq	1											pfc_male
Irs1	1											pfc_male
Isca1	1											pfc_male
Isca2	1											pfc_male
Isg20	1											pfc_male
Islr2	1											pfc_male
Ism1	1											pfc_male
Ispd	1											pfc_male
Ist1	1											pfc_male
Isy1	1											pfc_male
Isyna1	1											pfc_male
Itch	1											pfc_male
Itfg2	1											pfc_male
Itga1	1											pfc_male
Itga3	1											pfc_male
Itga4	1											pfc_male
Itgam	1											pfc_male
Itgav	1											pfc_male
Itgb1bp1	1											pfc_male
Itgb3	1											pfc_male
Itgb5	1											pfc_male
Itgb8	1											pfc_male
Itih3	1											pfc_male
Itih5	1											pfc_male
Itm2a	1											pfc_male
Itm2c	1											pfc_male
Itpa	1											pfc_male
Itpk1	1											pfc_male
Itpka	1											pfc_male
Itpkb	1											pfc_male
Itpr1	1											pfc_male
Izumo4	1											pfc_male
Jade3	1											pfc_male
Jagn1	1											pfc_male
Jakmip1	1											pfc_male
Jakmip3	1											pfc_male
Jam3	1											pfc_male
Jazf1	1											pfc_male
Jcad	1											pfc_male
Jdp2	1											pfc_male
Jmjd1c	1											pfc_male
Jmjd6	1											pfc_male
Jmjd8	1											pfc_male
Josd1	1											pfc_male
Josd2	1											pfc_male
Jsrp1	1											pfc_male
Jtb	1											pfc_male
Junb	1											pfc_male
Jund	1											pfc_male
Jup	1											pfc_male
Kank1	1											pfc_male
Kank2	1											pfc_male
Kansl1	1											pfc_male
Kansl2	1											pfc_male
Kansl3	1											pfc_male
Kars	1											pfc_male
Kat14	1											pfc_male
Kat2a	1											pfc_male
Kat2b	1											pfc_male
Kat5	1											pfc_male
Kat6a	1											pfc_male
Kat7	1											pfc_male
Kat8	1											pfc_male
Katna1	1											pfc_male
Katnb1	1											pfc_male
Katnbl1	1											pfc_male
Kbtbd11	1											pfc_male
Kbtbd2	1											pfc_male
Kbtbd3	1											pfc_male
Kbtbd7	1											pfc_male
Kcna1	1											pfc_male
Kcna2	1											pfc_male
Kcna5	1											pfc_male
Kcna6	1											pfc_male
Kcnab1	1											pfc_male
Kcnab2	1											pfc_male
Kcnab3	1											pfc_male
Kcnc2	1											pfc_male
Kcnc3	1											pfc_male
Kcnc4	1											pfc_male
Kcnd1	1											pfc_male
Kcnd3	1											pfc_male
Kcne1l	1											pfc_male
Kcnf1	1											pfc_male
Kcng1	1											pfc_male
Kcnh1	1											pfc_male
Kcnh2	1											pfc_male
Kcnh3	1											pfc_male
Kcnh4	1											pfc_male
Kcnh5	1											pfc_male
Kcnip1	1											pfc_male
Kcnip2	1											pfc_male
Kcnj10	1											pfc_male
Kcnj3	1											pfc_male
Kcnk1	1											pfc_male
Kcnn1	1											pfc_male
Kcnn2	1											pfc_male
Kcnn3	1											pfc_male
Kcnq2	1											pfc_male
Kcns1	1											pfc_male
Kcnt2	1											pfc_male
Kctd10	1											pfc_male
Kctd13	1											pfc_male
Kctd14	1											pfc_male
Kctd15	1											pfc_male
Kctd17	1											pfc_male
Kctd21	1											pfc_male
Kctd3	1											pfc_male
Kctd6	1											pfc_male
Kctd7	1											pfc_male
Kctd8	1											pfc_male
Kctd9	1											pfc_male
Kdelr1	1											pfc_male
Kdelr2	1											pfc_male
Kdm1a	1											pfc_male
Kdm2a	1											pfc_male
Kdm2b	1											pfc_male
Kdm3a	1											pfc_male
Kdm5a	1											pfc_male
Kdm5d	1											pfc_male
Kdm6a	1											pfc_male
Kdm6b	1											pfc_male
Kdr	1											pfc_male
Khdrbs2	1											pfc_male
Khk	1											pfc_male
Khsrp	1											pfc_male
Kif13a	1											pfc_male
Kif17	1											pfc_male
Kif1b	1											pfc_male
Kif21b	1											pfc_male
Kif22	1											pfc_male
Kif26b	1											pfc_male
Kif3c	1											pfc_male
Kif5a	1											pfc_male
Kifap3	1											pfc_male
Kifc3	1											pfc_male
Kin	1											pfc_male
Kit	1											pfc_male
Kiz	1											pfc_male
Klc1	1											pfc_male
Klc2	1											pfc_male
Klc4	1											pfc_male
Klf10	1											pfc_male
Klf13	1											pfc_male
Klf16	1											pfc_male
Klf3	1											pfc_male
Klf4	1											pfc_male
Klhdc1	1											pfc_male
Klhdc10	1											pfc_male
Klhdc3	1											pfc_male
Klhdc4	1											pfc_male
Klhdc8a	1											pfc_male
Klhdc8b	1											pfc_male
Klhl11	1											pfc_male
Klhl13	1											pfc_male
Klhl18	1											pfc_male
Klhl20	1											pfc_male
Klhl21	1											pfc_male
Klhl22	1											pfc_male
Klhl23	1											pfc_male
Klhl25	1											pfc_male
Klhl28	1											pfc_male
Klhl29	1											pfc_male
Klhl4	1											pfc_male
Klhl40	1											pfc_male
Klhl42	1											pfc_male
Klhl9	1											pfc_male
Kmt2b	1											pfc_male
Kmt2c	1											pfc_male
Kmt5b	1											pfc_male
Kndc1	1											pfc_male
Kpna4	1											pfc_male
Kpna6	1											pfc_male
Kptn	1											pfc_male
Krba1	1											pfc_male
Krcc1	1											pfc_male
Kremen1	1											pfc_male
Kri1	1											pfc_male
Krit1	1											pfc_male
Krt10	1											pfc_male
Krt12	1											pfc_male
Krt222	1											pfc_male
Krt77	1											pfc_male
Krtcap2	1											pfc_male
Ksr1	1											pfc_male
Ksr2	1											pfc_male
Kti12	1											pfc_male
Kxd1	1											pfc_male
Kyat1	1											pfc_male
L1cam	1											pfc_male
L3mbtl1	1											pfc_male
L3mbtl2	1											pfc_male
L3mbtl3	1											pfc_male
Lactb	1											pfc_male
Lactb2	1											pfc_male
Lage3	1											pfc_male
Lama2	1											pfc_male
Lama4	1											pfc_male
Lamb1	1											pfc_male
Lamb2	1											pfc_male
Lamc1	1											pfc_male
Lamp1	1											pfc_male
Lamtor1	1											pfc_male
Lamtor3	1											pfc_male
Lamtor4	1											pfc_male
Lamtor5	1											pfc_male
Lancl2	1											pfc_male
Lancl3	1											pfc_male
Laptm4a	1											pfc_male
Laptm4b	1											pfc_male
Laptm5	1											pfc_male
Large1	1											pfc_male
Larp6	1											pfc_male
Lars	1											pfc_male
Lars2	1											pfc_male
Las1l	1											pfc_male
Lasp1	1											pfc_male
Lats1	1											pfc_male
Lats2	1											pfc_male
Lbh	1											pfc_male
Lbhd2	1											pfc_male
Lbr	1											pfc_male
Lcat	1											pfc_male
Lclat1	1											pfc_male
Lcmt1	1											pfc_male
Lcor	1											pfc_male
Lcp1	1											pfc_male
Ldah	1											pfc_male
Ldb1	1											pfc_male
Ldb2	1											pfc_male
Ldha	1											pfc_male
Ldhb	1											pfc_male
Ldhd	1											pfc_male
Ldlr	1											pfc_male
Ldlrad3	1											pfc_male
Lef1	1											pfc_male
Lemd3	1											pfc_male
Lenep	1											pfc_male
Leng1	1											pfc_male
Leng8	1											pfc_male
Leo1	1											pfc_male
Leprot	1											pfc_male
Letm2	1											pfc_male
Letmd1	1											pfc_male
Lfng	1											pfc_male
Lgals1	1											pfc_male
Lgals3bp	1											pfc_male
Lgals8	1											pfc_male
Lgals9	1											pfc_male
Lgalsl	1											pfc_male
Lgi4	1											pfc_male
Lgmn	1											pfc_male
Lgr4	1											pfc_male
Lgr5	1											pfc_male
Lhfp	1											pfc_male
Lhfpl2	1											pfc_male
Lhfpl4	1											pfc_male
Lhfpl5	1											pfc_male
Lhpp	1											pfc_male
Lhx2	1											pfc_male
Lhx6	1											pfc_male
Lifr	1											pfc_male
Lig1	1											pfc_male
Lig3	1											pfc_male
Lig4	1											pfc_male
Lime1	1											pfc_male
Limk1	1											pfc_male
Lims1	1											pfc_male
Lims2	1											pfc_male
Lin37	1											pfc_male
Lin52	1											pfc_male
Lin54	1											pfc_male
Lin7b	1											pfc_male
Lingo3	1											pfc_male
Lins1	1											pfc_male
Lipa	1											pfc_male
Litaf	1											pfc_male
Lix1	1											pfc_male
Lix1l	1											pfc_male
Llgl1	1											pfc_male
Lman1	1											pfc_male
Lmbrd2	1											pfc_male
Lmf2	1											pfc_male
Lmln	1											pfc_male
Lmnb2	1											pfc_male
Lmo1	1											pfc_male
Lmo2	1											pfc_male
Lmo7	1											pfc_male
Lmtk2	1											pfc_male
Lmtk3	1											pfc_male
Lncpint	1											pfc_male
Lnx1	1											pfc_male
Lonp1	1											pfc_male
Lonrf1	1											pfc_male
Lonrf2	1											pfc_male
Lonrf3	1											pfc_male
Lor	1											pfc_male
Lpar1	1											pfc_male
Lpcat2	1											pfc_male
Lpcat4	1											pfc_male
Lpin2	1											pfc_male
Lpp	1											pfc_male
Lrba	1											pfc_male
Lrch1	1											pfc_male
Lrch2	1											pfc_male
Lrch3	1											pfc_male
Lrch4	1											pfc_male
Lrfn1	1											pfc_male
Lrfn2	1											pfc_male
Lrfn3	1											pfc_male
Lrfn4	1											pfc_male
Lrfn5	1											pfc_male
Lrig1	1											pfc_male
Lrig2	1											pfc_male
Lrp10	1											pfc_male
Lrp11	1											pfc_male
Lrp12	1											pfc_male
Lrp4	1											pfc_male
Lrpprc	1											pfc_male
Lrrc14	1											pfc_male
Lrrc20	1											pfc_male
Lrrc28	1											pfc_male
Lrrc3	1											pfc_male
Lrrc3b	1											pfc_male
Lrrc41	1											pfc_male
Lrrc42	1											pfc_male
Lrrc45	1											pfc_male
Lrrc47	1											pfc_male
Lrrc49	1											pfc_male
Lrrc57	1											pfc_male
Lrrc59	1											pfc_male
Lrrc6	1											pfc_male
Lrrc61	1											pfc_male
Lrrc73	1											pfc_male
Lrrc75a	1											pfc_male
Lrrc75b	1											pfc_male
Lrrc8a	1											pfc_male
Lrrc8c	1											pfc_male
Lrrcc1	1											pfc_male
Lrrfip1	1											pfc_male
Lrrk2	1											pfc_male
Lrrn1	1											pfc_male
Lrrn2	1											pfc_male
Lrrn3	1											pfc_male
Lrrtm1	1											pfc_male
Lrsam1	1											pfc_male
Lrtm2	1											pfc_male
Lsg1	1											pfc_male
Lsm1	1											pfc_male
Lsm10	1											pfc_male
Lsm11	1											pfc_male
Lsm12	1											pfc_male
Lsm14b	1											pfc_male
Lsm2	1											pfc_male
Lsm3	1											pfc_male
Lsm4	1											pfc_male
Lsm5	1											pfc_male
Lsm7	1											pfc_male
Lsr	1											pfc_male
Lst1	1											pfc_male
Lta4h	1											pfc_male
Ltbp1	1											pfc_male
Ltbp3	1											pfc_male
Ltbp4	1											pfc_male
Ltk	1											pfc_male
Ltv1	1											pfc_male
Lurap1l	1											pfc_male
Luzp1	1											pfc_male
Lxn	1											pfc_male
Ly6a	1											pfc_male
Ly6c1	1											pfc_male
Ly6e	1											pfc_male
Ly6h	1											pfc_male
Lyar	1											pfc_male
Lyn	1											pfc_male
Lynx1	1											pfc_male
Lypd6	1											pfc_male
Lypd6b	1											pfc_male
Lypla1	1											pfc_male
Lypla2	1											pfc_male
Lyrm1	1											pfc_male
Lyrm7	1											pfc_male
Lysmd2	1											pfc_male
Lysmd3	1											pfc_male
Lysmd4	1											pfc_male
Lyst	1											pfc_male
Lyz2	1											pfc_male
Lztr1	1											pfc_male
Lzts1	1											pfc_male
Lzts2	1											pfc_male
M5C1000I18Rik	1											pfc_male
Macrod1	1											pfc_male
Mad2l1bp	1											pfc_male
Madd	1											pfc_male
Maea	1											pfc_male
Maf1	1											pfc_male
Mag	1											pfc_male
Maged1	1											pfc_male
Maged2	1											pfc_male
Magee1	1											pfc_male
Mageh1	1											pfc_male
Magoh	1											pfc_male
Magohb	1											pfc_male
Magt1	1											pfc_male
Mal2	1											pfc_male
Malt1	1											pfc_male
Maml1	1											pfc_male
Mamld1	1											pfc_male
Man1b1	1											pfc_male
Man2a1	1											pfc_male
Man2b1	1											pfc_male
Man2b2	1											pfc_male
Man2c1	1											pfc_male
Manbal	1											pfc_male
Manea	1											pfc_male
Maneal	1											pfc_male
Manf	1											pfc_male
Mansc1	1											pfc_male
Maob	1											pfc_male
Map1lc3a	1											pfc_male
Map1s	1											pfc_male
Map2	1											pfc_male
Map2k1	1											pfc_male
Map2k4	1											pfc_male
Map2k5	1											pfc_male
Map3k11	1											pfc_male
Map3k12	1											pfc_male
Map3k2	1											pfc_male
Map3k4	1											pfc_male
Map3k5	1											pfc_male
Map3k6	1											pfc_male
Map4k3	1											pfc_male
Map4k5	1											pfc_male
Map6d1	1											pfc_male
Map7d1	1											pfc_male
Map9	1											pfc_male
Mapk11	1											pfc_male
Mapk14	1											pfc_male
Mapk1ip1	1											pfc_male
Mapk3	1											pfc_male
Mapk4	1											pfc_male
Mapk7	1											pfc_male
Mapk8ip1	1											pfc_male
Mapk8ip3	1											pfc_male
Mapkapk2	1											pfc_male
Mapkapk5	1											pfc_male
Mapkbp1	1											pfc_male
Mapre3	1											pfc_male
Marc2	1											pfc_male
March11	1											pfc_male
March3	1											pfc_male
March4	1											pfc_male
March6	1											pfc_male
March7	1											pfc_male
March8	1											pfc_male
March9	1											pfc_male
Marcksl1	1											pfc_male
Marf1	1											pfc_male
Mas1	1											pfc_male
Masp1	1											pfc_male
Mast2	1											pfc_male
Mast3	1											pfc_male
Mast4	1											pfc_male
Mat2b	1											pfc_male
Matn2	1											pfc_male
Max	1											pfc_male
Maz	1											pfc_male
Mb21d2	1											pfc_male
Mbd3	1											pfc_male
Mbd6	1											pfc_male
Mbip	1											pfc_male
Mblac2	1											pfc_male
Mboat7	1											pfc_male
Mbtd1	1											pfc_male
Mbtps1	1											pfc_male
Mbtps2	1											pfc_male
Mcat	1											pfc_male
Mcc	1											pfc_male
Mccc2	1											pfc_male
Mcee	1											pfc_male
Mcf2l	1											pfc_male
Mcfd2	1											pfc_male
Mchr1	1											pfc_male
Mcm3ap	1											pfc_male
Mcm6	1											pfc_male
Mcm7	1											pfc_male
Mcoln1	1											pfc_male
Mcrip1	1											pfc_male
Mcrip2	1											pfc_male
Mcts1	1											pfc_male
Mcu	1											pfc_male
Mcur1	1											pfc_male
Mdc1	1											pfc_male
Mdh1	1											pfc_male
Mdh2	1											pfc_male
Mdk	1											pfc_male
Mdm2	1											pfc_male
Mdn1	1											pfc_male
Mea1	1											pfc_male
Mecr	1											pfc_male
Med10	1											pfc_male
Med11	1											pfc_male
Med12	1											pfc_male
Med12l	1											pfc_male
Med13	1											pfc_male
Med15	1											pfc_male
Med17	1											pfc_male
Med20	1											pfc_male
Med21	1											pfc_male
Med22	1											pfc_male
Med24	1											pfc_male
Med27	1											pfc_male
Med29	1											pfc_male
Med30	1											pfc_male
Med31	1											pfc_male
Med4	1											pfc_male
Med6	1											pfc_male
Med7	1											pfc_male
Med8	1											pfc_male
Megf10	1											pfc_male
Megf11	1											pfc_male
Megf8	1											pfc_male
Meikin	1											pfc_male
Meis1	1											pfc_male
Meis3	1											pfc_male
Memo1	1											pfc_male
Men1	1											pfc_male
Mepce	1											pfc_male
Mertk	1											pfc_male
Metap1	1											pfc_male
Metrn	1											pfc_male
Metrnl	1											pfc_male
Mettl15	1											pfc_male
Mettl17	1											pfc_male
Mettl18	1											pfc_male
Mettl2	1											pfc_male
Mettl22	1											pfc_male
Mettl23	1											pfc_male
Mettl3	1											pfc_male
Mettl4	1											pfc_male
Mettl5	1											pfc_male
Mettl7a1	1											pfc_male
Mettl8	1											pfc_male
Mettl9	1											pfc_male
Mex3c	1											pfc_male
Mex3d	1											pfc_male
Mfap3	1											pfc_male
Mff	1											pfc_male
Mfge8	1											pfc_male
Mfn2	1											pfc_male
Mfrp	1											pfc_male
Mfsd10	1											pfc_male
Mfsd11	1											pfc_male
Mfsd12	1											pfc_male
Mfsd13a	1											pfc_male
Mfsd14a	1											pfc_male
Mfsd2a	1											pfc_male
Mfsd5	1											pfc_male
Mfsd6	1											pfc_male
Mfsd8	1											pfc_male
Mga	1											pfc_male
Mgat1	1											pfc_male
Mgat3	1											pfc_male
Mgat4a	1											pfc_male
Mgat4b	1											pfc_male
Mgat4c	1											pfc_male
Mgat5b	1											pfc_male
Mgea5	1											pfc_male
Mgp	1											pfc_male
Mgrn1	1											pfc_male
Mgst1	1											pfc_male
Mgst3	1											pfc_male
Mia2	1											pfc_male
Mib2	1											pfc_male
Mical3	1											pfc_male
Micall1	1											pfc_male
Micu2	1											pfc_male
Micu3	1											pfc_male
Mid1ip1	1											pfc_male
Mid2	1											pfc_male
Midn	1											pfc_male
Mief1	1											pfc_male
Mief2	1											pfc_male
Mien1	1											pfc_male
Mier1	1											pfc_male
Mier2	1											pfc_male
Mier3	1											pfc_male
Mif	1											pfc_male
Mif4gd	1											pfc_male
Miga2	1											pfc_male
Mindy1	1											pfc_male
Mindy4	1											pfc_male
Mink1	1											pfc_male
Minpp1	1											pfc_male
Mipep	1											pfc_male
Mir101b	1											pfc_male
Mir1191	1											pfc_male
Mir1192	1											pfc_male
Mir1249	1											pfc_male
Mir124a-3	1											pfc_male
Mir125b-1	1											pfc_male
Mir128-2	1											pfc_male
Mir1306	1											pfc_male
Mir137	1											pfc_male
Mir138-1	1											pfc_male
Mir138-2	1											pfc_male
Mir140	1											pfc_male
Mir149	1											pfc_male
Mir152	1											pfc_male
Mir186	1											pfc_male
Mir1898	1											pfc_male
Mir1902	1											pfc_male
Mir1930	1											pfc_male
Mir1947	1											pfc_male
Mir1966	1											pfc_male
Mir207	1											pfc_male
Mir29c	1											pfc_male
Mir301	1											pfc_male
Mir3058	1											pfc_male
Mir3061	1											pfc_male
Mir3062	1											pfc_male
Mir3082	1											pfc_male
Mir3094	1											pfc_male
Mir3097	1											pfc_male
Mir3100	1											pfc_male
Mir3101	1											pfc_male
Mir3104	1											pfc_male
Mir3109	1											pfc_male
Mir33	1											pfc_male
Mir338	1											pfc_male
Mir342	1											pfc_male
Mir343	1											pfc_male
Mir344-2	1											pfc_male
Mir3572	1											pfc_male
Mir5114	1											pfc_male
Mir5116	1											pfc_male
Mir5129	1											pfc_male
Mir5136	1											pfc_male
Mir546	1											pfc_male
Mir568	1											pfc_male
Mir670hg	1											pfc_male
Mir682	1											pfc_male
Mir686	1											pfc_male
Mir692-1	1											pfc_male
Mir697	1											pfc_male
Mir700	1											pfc_male
Mir704	1											pfc_male
Mir709	1											pfc_male
Mir719	1											pfc_male
Mir770	1											pfc_male
Mir9-3	1											pfc_male
Mirlet7d	1											pfc_male
Mis12	1											pfc_male
Mitd1	1											pfc_male
Mitf	1											pfc_male
Mkl1	1											pfc_male
Mkl2	1											pfc_male
Mknk1	1											pfc_male
Mknk2	1											pfc_male
Mkx	1											pfc_male
Mlc1	1											pfc_male
Mlf2	1											pfc_male
Mlh1	1											pfc_male
Mlh3	1											pfc_male
Mlip	1											pfc_male
Mllt1	1											pfc_male
Mllt11	1											pfc_male
Mlst8	1											pfc_male
Mlxip	1											pfc_male
Mlycd	1											pfc_male
Mmaa	1											pfc_male
Mmab	1											pfc_male
Mmachc	1											pfc_male
Mmadhc	1											pfc_male
Mmd2	1											pfc_male
Mmgt1	1											pfc_male
Mmgt2	1											pfc_male
Mmp24	1											pfc_male
Mms19	1											pfc_male
Mn1	1											pfc_male
Mnat1	1											pfc_male
Mnt	1											pfc_male
Mob1a	1											pfc_male
Mob1b	1											pfc_male
Mob2	1											pfc_male
Mobp	1											pfc_male
Mog	1											pfc_male
Mogs	1											pfc_male
Mok	1											pfc_male
Mon1a	1											pfc_male
Mon1b	1											pfc_male
Morc2a	1											pfc_male
Morc3	1											pfc_male
Morf4l1	1											pfc_male
Morn2	1											pfc_male
Morn4	1											pfc_male
Mospd3	1											pfc_male
Mpc1	1											pfc_male
Mpc1-ps	1											pfc_male
Mpc2	1											pfc_male
Mpdz	1											pfc_male
Mpeg1	1											pfc_male
Mphosph10	1											pfc_male
Mphosph9	1											pfc_male
Mplkip	1											pfc_male
Mpnd	1											pfc_male
Mpp1	1											pfc_male
Mpp2	1											pfc_male
Mpp4	1											pfc_male
Mpp5	1											pfc_male
Mppe1	1											pfc_male
Mpped1	1											pfc_male
Mpv17l2	1											pfc_male
Mpzl1	1											pfc_male
Mrap2	1											pfc_male
Mrc2	1											pfc_male
Mrfap1	1											pfc_male
Mrgbp	1											pfc_male
Mrgpre	1											pfc_male
Mri1	1											pfc_male
Mrm1	1											pfc_male
Mrm2	1											pfc_male
Mrm3	1											pfc_male
Mrnip	1											pfc_male
Mro	1											pfc_male
Mroh1	1											pfc_male
Mroh5	1											pfc_male
Mrpl11	1											pfc_male
Mrpl13	1											pfc_male
Mrpl14	1											pfc_male
Mrpl15	1											pfc_male
Mrpl2	1											pfc_male
Mrpl20	1											pfc_male
Mrpl21	1											pfc_male
Mrpl22	1											pfc_male
Mrpl23	1											pfc_male
Mrpl28	1											pfc_male
Mrpl30	1											pfc_male
Mrpl32	1											pfc_male
Mrpl34	1											pfc_male
Mrpl37	1											pfc_male
Mrpl38	1											pfc_male
Mrpl39	1											pfc_male
Mrpl4	1											pfc_male
Mrpl44	1											pfc_male
Mrpl45	1											pfc_male
Mrpl47	1											pfc_male
Mrpl50	1											pfc_male
Mrpl52	1											pfc_male
Mrpl53	1											pfc_male
Mrpl54	1											pfc_male
Mrpl58	1											pfc_male
Mrpl9	1											pfc_male
Mrps10	1											pfc_male
Mrps11	1											pfc_male
Mrps12	1											pfc_male
Mrps15	1											pfc_male
Mrps16	1											pfc_male
Mrps18a	1											pfc_male
Mrps18b	1											pfc_male
Mrps18c	1											pfc_male
Mrps2	1											pfc_male
Mrps22	1											pfc_male
Mrps24	1											pfc_male
Mrps26	1											pfc_male
Mrps27	1											pfc_male
Mrps31	1											pfc_male
Mrps33	1											pfc_male
Mrps34	1											pfc_male
Mrps35	1											pfc_male
Mrps36	1											pfc_male
Mrps9	1											pfc_male
Mrto4	1											pfc_male
Msantd1	1											pfc_male
Msantd2	1											pfc_male
Msh2	1											pfc_male
Msh3	1											pfc_male
Msh6	1											pfc_male
Msi1	1											pfc_male
Msl3l2	1											pfc_male
Msmo1	1											pfc_male
Msn	1											pfc_male
Msra	1											pfc_male
Msrb1	1											pfc_male
Msrb2	1											pfc_male
Msrb3	1											pfc_male
Mt1	1											pfc_male
Mt2	1											pfc_male
Mt3	1											pfc_male
Mta1	1											pfc_male
Mta2	1											pfc_male
Mtap	1											pfc_male
Mtch1	1											pfc_male
Mtcl1	1											pfc_male
Mtcp1	1											pfc_male
Mterf2	1											pfc_male
Mterf3	1											pfc_male
Mterf4	1											pfc_male
Mtfmt	1											pfc_male
Mtfp1	1											pfc_male
Mtg1	1											pfc_male
Mtg2	1											pfc_male
Mthfd1	1											pfc_male
Mthfr	1											pfc_male
Mthfs	1											pfc_male
Mthfsd	1											pfc_male
Mtif2	1											pfc_male
Mtmr1	1											pfc_male
Mtmr14	1											pfc_male
Mtmr2	1											pfc_male
Mtmr3	1											pfc_male
Mtmr6	1											pfc_male
Mtor	1											pfc_male
Mtrf1l	1											pfc_male
Mtss1	1											pfc_male
Mturn	1											pfc_male
Mtx1	1											pfc_male
Mtx2	1											pfc_male
Mtx3	1											pfc_male
Mus81	1											pfc_male
Mvb12a	1											pfc_male
Mvb12b	1											pfc_male
Mvd	1											pfc_male
Mvk	1											pfc_male
Mvp	1											pfc_male
Mxi1	1											pfc_male
Myadm	1											pfc_male
Mybbp1a	1											pfc_male
Mycl	1											pfc_male
Myg1	1											pfc_male
Myh11	1											pfc_male
Myh14	1											pfc_male
Myh7	1											pfc_male
Myh9	1											pfc_male
Myl12a	1											pfc_male
Myl6	1											pfc_male
Myl6b	1											pfc_male
Myl9	1											pfc_male
Mylip	1											pfc_male
Mylk3	1											pfc_male
Mynn	1											pfc_male
Myo10	1											pfc_male
Myo16	1											pfc_male
Myo18a	1											pfc_male
Myo1c	1											pfc_male
Myo1d	1											pfc_male
Myo1e	1											pfc_male
Myo9b	1											pfc_male
Myoc	1											pfc_male
Mypop	1											pfc_male
Mysm1	1											pfc_male
Myt1l	1											pfc_male
Mzf1	1											pfc_male
Mzt2	1											pfc_male
n-R5s45	1											pfc_male
N4bp1	1											pfc_male
N4bp3	1											pfc_male
N6amt1	1											pfc_male
Naa10	1											pfc_male
Naa20	1											pfc_male
Naa35	1											pfc_male
Naa38	1											pfc_male
Naa40	1											pfc_male
Naa60	1											pfc_male
Naaa	1											pfc_male
Nab2	1											pfc_male
Nabp1	1											pfc_male
Nabp2	1											pfc_male
Naca	1											pfc_male
Nacad	1											pfc_male
Nadk	1											pfc_male
Nadk2	1											pfc_male
Nae1	1											pfc_male
Naf1	1											pfc_male
Nagk	1											pfc_male
Nagpa	1											pfc_male
Nalcn	1											pfc_male
Nanp	1											pfc_male
Nap1l2	1											pfc_male
Nap1l3	1											pfc_male
Nap1l4	1											pfc_male
Napepld	1											pfc_male
Narf	1											pfc_male
Narfl	1											pfc_male
Nars2	1											pfc_male
Nat10	1											pfc_male
Nat14	1											pfc_male
Nat8f1	1											pfc_male
Nat9	1											pfc_male
Natd1	1											pfc_male
Nav2	1											pfc_male
Naxd	1											pfc_male
Naxe	1											pfc_male
Nbas	1											pfc_male
Nbdy	1											pfc_male
Nbea	1											pfc_male
Nbeal1	1											pfc_male
Nbeal2	1											pfc_male
Nbl1	1											pfc_male
Nbn	1											pfc_male
Nbr1	1											pfc_male
Ncapd2	1											pfc_male
Ncbp1	1											pfc_male
Ncdn	1											pfc_male
Nck1	1											pfc_male
Nck2	1											pfc_male
Nckap1	1											pfc_male
Nckap5	1											pfc_male
Nckap5l	1											pfc_male
Ncln	1											pfc_male
Ncoa2	1											pfc_male
Ncoa4	1											pfc_male
Ncoa5	1											pfc_male
Ncoa6	1											pfc_male
Ncoa7	1											pfc_male
Ncor2	1											pfc_male
Ncs1	1											pfc_male
Ncstn	1											pfc_male
Ndc1	1											pfc_male
Nde1	1											pfc_male
Ndel1	1											pfc_male
Ndfip1	1											pfc_male
Ndn	1											pfc_male
Ndp	1											pfc_male
Ndrg1	1											pfc_male
Ndrg3	1											pfc_male
Ndrg4	1											pfc_male
Ndst2	1											pfc_male
Ndst3	1											pfc_male
Ndufa1	1											pfc_male
Ndufa11	1											pfc_male
Ndufa13	1											pfc_male
Ndufa6	1											pfc_male
Ndufa8	1											pfc_male
Ndufab1	1											pfc_male
Ndufaf2	1											pfc_male
Ndufaf5	1											pfc_male
Ndufaf6	1											pfc_male
Ndufb10	1											pfc_male
Ndufb11	1											pfc_male
Ndufb3	1											pfc_male
Ndufb4	1											pfc_male
Ndufb6	1											pfc_male
Ndufb7	1											pfc_male
Ndufb8	1											pfc_male
Ndufb9	1											pfc_male
Ndufc1	1											pfc_male
Ndufs1	1											pfc_male
Ndufs2	1											pfc_male
Ndufs3	1											pfc_male
Ndufs5	1											pfc_male
Ndufs6	1											pfc_male
Ndufs7	1											pfc_male
Ndufs8	1											pfc_male
Ndufv1	1											pfc_male
Ndufv2	1											pfc_male
Ndufv3	1											pfc_male
Neat1	1											pfc_male
Necab2	1											pfc_male
Necab3	1											pfc_male
Necap1	1											pfc_male
Necap2	1											pfc_male
Nectin1	1											pfc_male
Nedd8	1											pfc_male
Nedd9	1											pfc_male
Nefh	1											pfc_male
Nek1	1											pfc_male
Nek6	1											pfc_male
Nek9	1											pfc_male
Nelfb	1											pfc_male
Nelfcd	1											pfc_male
Nell1	1											pfc_male
Nell2	1											pfc_male
Nenf	1											pfc_male
Nes	1											pfc_male
Net1	1											pfc_male
Neurl1a	1											pfc_male
Neurl1b	1											pfc_male
Neurl4	1											pfc_male
Neurod1	1											pfc_male
Neurod2	1											pfc_male
Nf2	1											pfc_male
Nfatc2	1											pfc_male
Nfatc3	1											pfc_male
Nfe2l2	1											pfc_male
Nfil3	1											pfc_male
Nfkb1	1											pfc_male
Nfkbia	1											pfc_male
Nfkbib	1											pfc_male
Nfrkb	1											pfc_male
Nfs1	1											pfc_male
Nfu1	1											pfc_male
Nfxl1	1											pfc_male
Nfya	1											pfc_male
Nfyc	1											pfc_male
Ngb	1											pfc_male
Ngdn	1											pfc_male
Ngef	1											pfc_male
Ngly1	1											pfc_male
Ngrn	1											pfc_male
Nhlrc1	1											pfc_male
Nhlrc2	1											pfc_male
Nhp2	1											pfc_male
Nhsl1	1											pfc_male
Nhsl2	1											pfc_male
Nifk	1											pfc_male
Ninj1	1											pfc_male
Ninl	1											pfc_male
Nipal3	1											pfc_male
Nipsnap2	1											pfc_male
Nipsnap3b	1											pfc_male
Nit1	1											pfc_male
Nkain2	1											pfc_male
Nkain3	1											pfc_male
Nkain4	1											pfc_male
Nkap	1											pfc_male
Nkd1	1											pfc_male
Nkrf	1											pfc_male
Nle1	1											pfc_male
Nlgn2	1											pfc_male
Nmb	1											pfc_male
Nme2	1											pfc_male
Nme3	1											pfc_male
Nme5	1											pfc_male
Nme7	1											pfc_male
Nmnat2	1											pfc_male
Nmnat3	1											pfc_male
Nmral1	1											pfc_male
Nmt2	1											pfc_male
Nnat	1											pfc_male
Nnt	1											pfc_male
Noa1	1											pfc_male
Nob1	1											pfc_male
Noc4l	1											pfc_male
Noct	1											pfc_male
Nog	1											pfc_male
Nol10	1											pfc_male
Nol12	1											pfc_male
Nol4	1											pfc_male
Nol6	1											pfc_male
Nol8	1											pfc_male
Nol9	1											pfc_male
Nomo1	1											pfc_male
Nono	1											pfc_male
Nop10	1											pfc_male
Nop16	1											pfc_male
Nop2	1											pfc_male
Nop9	1											pfc_male
Nos1	1											pfc_male
Nos3	1											pfc_male
Notch1	1											pfc_male
Notch2	1											pfc_male
Notch3	1											pfc_male
Npas2	1											pfc_male
Npas4	1											pfc_male
Npat	1											pfc_male
Npdc1	1											pfc_male
Nphp1	1											pfc_male
Npnt	1											pfc_male
Nppa	1											pfc_male
Npr1	1											pfc_male
Npr2	1											pfc_male
Nprl2	1											pfc_male
Nprl3	1											pfc_male
Nptn	1											pfc_male
Nptx2	1											pfc_male
Nptxr	1											pfc_male
Npy	1											pfc_male
Npy1r	1											pfc_male
Nqo2	1											pfc_male
Nr1d1	1											pfc_male
Nr1h2	1											pfc_male
Nr2c2ap	1											pfc_male
Nr2f1	1											pfc_male
Nr2f6	1											pfc_male
Nr3c2	1											pfc_male
Nr4a1	1											pfc_male
Nr4a3	1											pfc_male
Nr6a1	1											pfc_male
Nradd	1											pfc_male
Nrarp	1											pfc_male
Nrbf2	1											pfc_male
Nrbp1	1											pfc_male
Nrde2	1											pfc_male
Nrep	1											pfc_male
Nrip3	1											pfc_male
Nrros	1											pfc_male
Nrxn2	1											pfc_male
Nsa2	1											pfc_male
Nsdhl	1											pfc_male
Nsfl1c	1											pfc_male
Nsg2	1											pfc_male
Nsmce1	1											pfc_male
Nsmce3	1											pfc_male
Nsmce4a	1											pfc_male
Nsmf	1											pfc_male
Nsun2	1											pfc_male
Nsun6	1											pfc_male
Nt5c	1											pfc_male
Nt5c3b	1											pfc_male
Nt5dc3	1											pfc_male
Ntmt1	1											pfc_male
Ntpcr	1											pfc_male
Ntsr1	1											pfc_male
Ntsr2	1											pfc_male
Nubp2	1											pfc_male
Nubpl	1											pfc_male
Nucb1	1											pfc_male
Nucb2	1											pfc_male
Nudc	1											pfc_male
Nudcd1	1											pfc_male
Nudcd2	1											pfc_male
Nudt1	1											pfc_male
Nudt10	1											pfc_male
Nudt11	1											pfc_male
Nudt14	1											pfc_male
Nudt16l1	1											pfc_male
Nudt18	1											pfc_male
Nudt2	1											pfc_male
Nudt21	1											pfc_male
Nudt22	1											pfc_male
Nudt5	1											pfc_male
Nudt8	1											pfc_male
Nudt9	1											pfc_male
Nufip1	1											pfc_male
Numa1	1											pfc_male
Numb	1											pfc_male
Numbl	1											pfc_male
Nup107	1											pfc_male
Nup133	1											pfc_male
Nup153	1											pfc_male
Nup155	1											pfc_male
Nup160	1											pfc_male
Nup188	1											pfc_male
Nup205	1											pfc_male
Nup210	1											pfc_male
Nup210l	1											pfc_male
Nup214	1											pfc_male
Nup35	1											pfc_male
Nup54	1											pfc_male
Nup85	1											pfc_male
Nupr1	1											pfc_male
Nutf2	1											pfc_male
Nxf1	1											pfc_male
Nxn	1											pfc_male
Nxpe3	1											pfc_male
Nxph4	1											pfc_male
Nxt1	1											pfc_male
Nxt2	1											pfc_male
Nyap1	1											pfc_male
Nyap2	1											pfc_male
Oaf	1											pfc_male
Oard1	1											pfc_male
Oaz1	1											pfc_male
Oaz2	1											pfc_male
Oaz2-ps	1											pfc_male
Ocrl	1											pfc_male
Odf2l	1											pfc_male
Ogdh	1											pfc_male
Ogdhl	1											pfc_male
Ogfr	1											pfc_male
Ogn	1											pfc_male
Ogt	1											pfc_male
Olfm2	1											pfc_male
Olfml1	1											pfc_male
Olfml3	1											pfc_male
Olig1	1											pfc_male
Oma1	1											pfc_male
Omg	1											pfc_male
Opa1	1											pfc_male
Opalin	1											pfc_male
Oplah	1											pfc_male
Oprl1	1											pfc_male
Oprm1	1											pfc_male
Orai1	1											pfc_male
Orai3	1											pfc_male
Oraov1	1											pfc_male
Orc6	1											pfc_male
Ormdl1	1											pfc_male
Ormdl2	1											pfc_male
Ormdl3	1											pfc_male
Os9	1											pfc_male
Osbp	1											pfc_male
Osbp2	1											pfc_male
Osbpl10	1											pfc_male
Osbpl11	1											pfc_male
Osbpl2	1											pfc_male
Osbpl3	1											pfc_male
Osbpl5	1											pfc_male
Osbpl7	1											pfc_male
Osbpl8	1											pfc_male
Oser1	1											pfc_male
Osgin2	1											pfc_male
Ost4	1											pfc_male
Ostc	1											pfc_male
Ostm1	1											pfc_male
Otof	1											pfc_male
Otub2	1											pfc_male
Otud1	1											pfc_male
Otud3	1											pfc_male
Otulin	1											pfc_male
Ovol2	1											pfc_male
Oxnad1	1											pfc_male
Oxsr1	1											pfc_male
P2rx4	1											pfc_male
P2ry12	1											pfc_male
P3h3	1											pfc_male
P3h4	1											pfc_male
P4ha2	1											pfc_male
P4hb	1											pfc_male
P4htm	1											pfc_male
Pabpc4	1											pfc_male
Pacrg	1											pfc_male
Pacrgl	1											pfc_male
Pacs1	1											pfc_male
Pacs2	1											pfc_male
Pacsin3	1											pfc_male
Paf1	1											pfc_male
Pafah1b3	1											pfc_male
Pag1	1											pfc_male
Pagr1a	1											pfc_male
Pagr1b	1											pfc_male
Paics	1											pfc_male
Pak1	1											pfc_male
Pak6	1											pfc_male
Pak7	1											pfc_male
Palb2	1											pfc_male
Pald1	1											pfc_male
Palld	1											pfc_male
Palm	1											pfc_male
Palm2	1											pfc_male
Palmd	1											pfc_male
Pam16	1											pfc_male
Pamr1	1											pfc_male
Pan2	1											pfc_male
Pan3	1											pfc_male
Pank3	1											pfc_male
Pantr1	1											pfc_male
Panx1	1											pfc_male
Papd4	1											pfc_male
Papd7	1											pfc_male
Papolg	1											pfc_male
Papss1	1											pfc_male
Papss2	1											pfc_male
Pard6a	1											pfc_male
Parg	1											pfc_male
Park2	1											pfc_male
Park7	1											pfc_male
Parl	1											pfc_male
Parm1	1											pfc_male
Parn	1											pfc_male
Parp11	1											pfc_male
Parp12	1											pfc_male
Parp2	1											pfc_male
Parp6	1											pfc_male
Parva	1											pfc_male
Parvb	1											pfc_male
Parvg	1											pfc_male
Patl1	1											pfc_male
Pawr	1											pfc_male
Pax6	1											pfc_male
Paxip1	1											pfc_male
Pbdc1	1											pfc_male
Pbx4	1											pfc_male
Pcbd1	1											pfc_male
Pcbd2	1											pfc_male
Pcbp1	1											pfc_male
Pcbp3	1											pfc_male
Pcbp4	1											pfc_male
Pcca	1											pfc_male
Pccb	1											pfc_male
Pcdh1	1											pfc_male
Pcdh11x	1											pfc_male
Pcdh8	1											pfc_male
Pcdhb20	1											pfc_male
Pcdhb9	1											pfc_male
Pcdhgc4	1											pfc_male
Pced1a	1											pfc_male
Pced1b	1											pfc_male
Pcgf1	1											pfc_male
Pcgf2	1											pfc_male
Pcgf3	1											pfc_male
Pcnt	1											pfc_male
Pcnx2	1											pfc_male
Pcnx3	1											pfc_male
Pcolce	1											pfc_male
Pcp4	1											pfc_male
Pcsk1	1											pfc_male
Pcsk1n	1											pfc_male
Pcsk4	1											pfc_male
Pcsk6	1											pfc_male
Pcsk7	1											pfc_male
Pcx	1											pfc_male
Pcyox1l	1											pfc_male
Pcyt1b	1											pfc_male
Pcyt2	1											pfc_male
Pdcd2	1											pfc_male
Pdcd2l	1											pfc_male
Pdcd4	1											pfc_male
Pdcd5	1											pfc_male
Pdcd6	1											pfc_male
Pdcd7	1											pfc_male
Pdcl3	1											pfc_male
Pde12	1											pfc_male
Pde1b	1											pfc_male
Pde2a	1											pfc_male
Pde3b	1											pfc_male
Pde5a	1											pfc_male
Pde6d	1											pfc_male
Pdgfb	1											pfc_male
Pdgfc	1											pfc_male
Pdgfra	1											pfc_male
Pdgfrb	1											pfc_male
Pdhb	1											pfc_male
Pdia4	1											pfc_male
Pdk2	1											pfc_male
Pdlim1	1											pfc_male
Pdlim4	1											pfc_male
Pdlim5	1											pfc_male
Pdpn	1											pfc_male
Pdpr	1											pfc_male
Pdrg1	1											pfc_male
Pdss1	1											pfc_male
Pdxk	1											pfc_male
Pdyn	1											pfc_male
Pdzd11	1											pfc_male
Pdzd2	1											pfc_male
Pdzd4	1											pfc_male
Pdzrn3	1											pfc_male
Pdzrn4	1											pfc_male
Peak1	1											pfc_male
Pebp1	1											pfc_male
Pecam1	1											pfc_male
Pef1	1											pfc_male
Peli3	1											pfc_male
Pelo	1											pfc_male
Pelp1	1											pfc_male
Penk	1											pfc_male
Pepd	1											pfc_male
Per1	1											pfc_male
Per2	1											pfc_male
Pet100	1											pfc_male
Pex1	1											pfc_male
Pex10	1											pfc_male
Pex14	1											pfc_male
Pex16	1											pfc_male
Pex2	1											pfc_male
Pex26	1											pfc_male
Pex3	1											pfc_male
Pex5	1											pfc_male
Pex6	1											pfc_male
Pex7	1											pfc_male
Pf4	1											pfc_male
Pfas	1											pfc_male
Pfdn1	1											pfc_male
Pfdn4	1											pfc_male
Pfdn5	1											pfc_male
Pfkfb3	1											pfc_male
Pfkfb4	1											pfc_male
Pfkm	1											pfc_male
Pfn2	1											pfc_male
Pgam1	1											pfc_male
Pgam1-ps2	1											pfc_male
Pgam5	1											pfc_male
Pgap2	1											pfc_male
Pgbd5	1											pfc_male
Pgd	1											pfc_male
Pggt1b	1											pfc_male
Pgk1	1											pfc_male
Pglyrp1	1											pfc_male
Pgm2	1											pfc_male
Pgm2l1	1											pfc_male
Pgm3	1											pfc_male
Pgrmc1	1											pfc_male
Pgs1	1											pfc_male
Phactr4	1											pfc_male
Phb2	1											pfc_male
Phc2	1											pfc_male
Phc3	1											pfc_male
Phf1	1											pfc_male
Phf13	1											pfc_male
Phf2	1											pfc_male
Phf21b	1											pfc_male
Phf5a	1											pfc_male
Phf6	1											pfc_male
Phf8	1											pfc_male
Phgdh	1											pfc_male
Phip	1											pfc_male
Phka1	1											pfc_male
Phka2	1											pfc_male
Phkb	1											pfc_male
Phkg1	1											pfc_male
Phkg2	1											pfc_male
Phlda3	1											pfc_male
Phldb1	1											pfc_male
Phldb2	1											pfc_male
Phlpp1	1											pfc_male
Phlpp2	1											pfc_male
Phospho1	1											pfc_male
Phospho2	1											pfc_male
Phpt1	1											pfc_male
Phtf1	1											pfc_male
Phtf2	1											pfc_male
Phyhd1	1											pfc_male
Phyhip	1											pfc_male
Pi4k2a	1											pfc_male
Pi4ka	1											pfc_male
Pi4kb	1											pfc_male
Pianp	1											pfc_male
Pias3	1											pfc_male
Pibf1	1											pfc_male
Pick1	1											pfc_male
Pid1	1											pfc_male
Pigc	1											pfc_male
Pigf	1											pfc_male
Pigg	1											pfc_male
Pigh	1											pfc_male
Pigk	1											pfc_male
Pigm	1											pfc_male
Pigo	1											pfc_male
Pigp	1											pfc_male
Pigq	1											pfc_male
Pigs	1											pfc_male
Pigt	1											pfc_male
Pigu	1											pfc_male
Pigx	1											pfc_male
Pigyl	1											pfc_male
Pih1d1	1											pfc_male
Pik3c2a	1											pfc_male
Pik3c3	1											pfc_male
Pik3cb	1											pfc_male
Pik3cd	1											pfc_male
Pik3r2	1											pfc_male
Pik3r4	1											pfc_male
Pik3r6	1											pfc_male
Pikfyve	1											pfc_male
Pim2	1											pfc_male
Pim3	1											pfc_male
Pin1	1											pfc_male
Pin4	1											pfc_male
Pink1	1											pfc_male
Pinx1	1											pfc_male
Pip4k2c	1											pfc_male
Pip5k1c	1											pfc_male
Pir	1											pfc_male
Pitpnb	1											pfc_male
Pitpnm1	1											pfc_male
Pitpnm3	1											pfc_male
Pitrm1	1											pfc_male
Pkd1	1											pfc_male
Pkia	1											pfc_male
Pkib	1											pfc_male
Pkig	1											pfc_male
Pkm	1											pfc_male
Pkn2	1											pfc_male
Pknox2	1											pfc_male
Pla2g15	1											pfc_male
Pla2g4e	1											pfc_male
Pla2g7	1											pfc_male
Plagl1	1											pfc_male
Plat	1											pfc_male
Plcb4	1											pfc_male
Plcd3	1											pfc_male
Plcd4	1											pfc_male
Plce1	1											pfc_male
Plcg1	1											pfc_male
Plcxd2	1											pfc_male
Pld2	1											pfc_male
Pld5	1											pfc_male
Plec	1											pfc_male
Plek	1											pfc_male
Plekha5	1											pfc_male
Plekha6	1											pfc_male
Plekha7	1											pfc_male
Plekha8	1											pfc_male
Plekhb1	1											pfc_male
Plekhb2	1											pfc_male
Plekhf2	1											pfc_male
Plekhg5	1											pfc_male
Plekhh1	1											pfc_male
Plekhh2	1											pfc_male
Plekhj1	1											pfc_male
Plekhm1	1											pfc_male
Plekhm2	1											pfc_male
Plekhm3	1											pfc_male
Plekho1	1											pfc_male
Plgrkt	1											pfc_male
Plk2	1											pfc_male
Plk3	1											pfc_male
Plk5	1											pfc_male
Plod1	1											pfc_male
Plp2	1											pfc_male
Plpbp	1											pfc_male
Plpp1	1											pfc_male
Plpp3	1											pfc_male
Plpp5	1											pfc_male
Plpp7	1											pfc_male
Plppr2	1											pfc_male
Plppr3	1											pfc_male
Plppr4	1											pfc_male
Plrg1	1											pfc_male
Pls1	1											pfc_male
Pls3	1											pfc_male
Plscr3	1											pfc_male
Pltp	1											pfc_male
Plvap	1											pfc_male
Plxna1	1											pfc_male
Plxna4	1											pfc_male
Plxnb2	1											pfc_male
Plxnd1	1											pfc_male
Pm20d1	1											pfc_male
Pm20d2	1											pfc_male
Pmch	1											pfc_male
Pmp22	1											pfc_male
Pmpcb	1											pfc_male
Pms2	1											pfc_male
Pmvk	1											pfc_male
Pnck	1											pfc_male
Pnkd	1											pfc_male
Pnkp	1											pfc_male
Pnma3	1											pfc_male
Pnmal1	1											pfc_male
Pno1	1											pfc_male
Pnoc	1											pfc_male
Pnp	1											pfc_male
Pnpla2	1											pfc_male
Pnpla3	1											pfc_male
Pnpla6	1											pfc_male
Pnpla7	1											pfc_male
Pnpo	1											pfc_male
Pnrc1	1											pfc_male
Pnrc2	1											pfc_male
Poc1a	1											pfc_male
Poc1b	1											pfc_male
Podxl	1											pfc_male
Podxl2	1											pfc_male
Pofut1	1											pfc_male
Poglut1	1											pfc_male
Pola2	1											pfc_male
Polb	1											pfc_male
Pold3	1											pfc_male
Pold4	1											pfc_male
Poldip3	1											pfc_male
Poli	1											pfc_male
Polk	1											pfc_male
Polr1a	1											pfc_male
Polr1c	1											pfc_male
Polr1d	1											pfc_male
Polr2a	1											pfc_male
Polr2b	1											pfc_male
Polr2c	1											pfc_male
Polr2d	1											pfc_male
Polr2e	1											pfc_male
Polr2f	1											pfc_male
Polr2g	1											pfc_male
Polr2h	1											pfc_male
Polr2j	1											pfc_male
Polr2l	1											pfc_male
Polr2m	1											pfc_male
Polr3a	1											pfc_male
Polr3b	1											pfc_male
Polr3c	1											pfc_male
Polr3d	1											pfc_male
Polr3f	1											pfc_male
Polr3gl	1											pfc_male
Polr3h	1											pfc_male
Polrmt	1											pfc_male
Pomgnt2	1											pfc_male
Pomk	1											pfc_male
Pomp	1											pfc_male
Pomt1	1											pfc_male
Pomt2	1											pfc_male
Pon2	1											pfc_male
Pop4	1											pfc_male
Pop5	1											pfc_male
Pop7	1											pfc_male
Por	1											pfc_male
Porcn	1											pfc_male
Pot1a	1											pfc_male
Pou2f2	1											pfc_male
Pou2f3	1											pfc_male
Pou3f1	1											pfc_male
Pou3f3	1											pfc_male
Pou3f4	1											pfc_male
Pou6f1	1											pfc_male
Pou6f2	1											pfc_male
Ppa1	1											pfc_male
Ppa2	1											pfc_male
Ppan	1											pfc_male
Ppard	1											pfc_male
Ppdpf	1											pfc_male
Ppfibp1	1											pfc_male
Pphln1	1											pfc_male
Ppia	1											pfc_male
Ppib	1											pfc_male
Ppie	1											pfc_male
Ppif	1											pfc_male
Ppil1	1											pfc_male
Ppil3	1											pfc_male
Ppil4	1											pfc_male
Ppm1d	1											pfc_male
Ppm1f	1											pfc_male
Ppm1g	1											pfc_male
Ppm1j	1											pfc_male
Ppm1k	1											pfc_male
Ppm1m	1											pfc_male
Ppme1	1											pfc_male
Ppox	1											pfc_male
Ppp1ca	1											pfc_male
Ppp1cb	1											pfc_male
Ppp1cc	1											pfc_male
Ppp1r12b	1											pfc_male
Ppp1r12c	1											pfc_male
Ppp1r13b	1											pfc_male
Ppp1r14b	1											pfc_male
Ppp1r14c	1											pfc_male
Ppp1r15a	1											pfc_male
Ppp1r15b	1											pfc_male
Ppp1r16a	1											pfc_male
Ppp1r16b	1											pfc_male
Ppp1r18	1											pfc_male
Ppp1r1b	1											pfc_male
Ppp1r21	1											pfc_male
Ppp1r26	1											pfc_male
Ppp1r35	1											pfc_male
Ppp1r37	1											pfc_male
Ppp1r3c	1											pfc_male
Ppp1r3d	1											pfc_male
Ppp1r3g	1											pfc_male
Ppp1r8	1											pfc_male
Ppp1r9a	1											pfc_male
Ppp2cb	1											pfc_male
Ppp2r1a	1											pfc_male
Ppp2r1b	1											pfc_male
Ppp2r2b	1											pfc_male
Ppp2r5b	1											pfc_male
Ppp2r5d	1											pfc_male
Ppp3r1	1											pfc_male
Ppp4r1	1											pfc_male
Ppp4r4	1											pfc_male
Ppp5c	1											pfc_male
Ppp6r2	1											pfc_male
Ppp6r3	1											pfc_male
Pprc1	1											pfc_male
Ppt2	1											pfc_male
Pqbp1	1											pfc_male
Pqlc1	1											pfc_male
Pqlc2	1											pfc_male
Pradc1	1											pfc_male
Praf2	1											pfc_male
Prag1	1											pfc_male
Prcc	1											pfc_male
Prcp	1											pfc_male
Prdm11	1											pfc_male
Prdm15	1											pfc_male
Prdm16	1											pfc_male
Prdm4	1											pfc_male
Prdx3	1											pfc_male
Prdx4	1											pfc_male
Prdx5	1											pfc_male
Prelid1	1											pfc_male
Prelid3b	1											pfc_male
Prep	1											pfc_male
Prex2	1											pfc_male
Prickle1	1											pfc_male
Prim2	1											pfc_male
Prkab1	1											pfc_male
Prkaca	1											pfc_male
Prkag1	1											pfc_male
Prkar1b	1											pfc_male
Prkch	1											pfc_male
Prkci	1											pfc_male
Prkcsh	1											pfc_male
Prkd1	1											pfc_male
Prkdc	1											pfc_male
Prkg1	1											pfc_male
Prkra	1											pfc_male
Prkx	1											pfc_male
Prmt2	1											pfc_male
Prmt5	1											pfc_male
Prmt6	1											pfc_male
Prmt7	1											pfc_male
Prmt8	1											pfc_male
Prmt9	1											pfc_male
Prodh	1											pfc_male
Pros1	1											pfc_male
Proser1	1											pfc_male
Prpf19	1											pfc_male
Prpf3	1											pfc_male
Prpf38a	1											pfc_male
Prpf40b	1											pfc_male
Prpf6	1											pfc_male
Prpf8	1											pfc_male
Prps1	1											pfc_male
Prps2	1											pfc_male
Prpsap1	1											pfc_male
Prpsap2	1											pfc_male
Prr12	1											pfc_male
Prr13	1											pfc_male
Prr14	1											pfc_male
Prr16	1											pfc_male
Prr3	1											pfc_male
Prr36	1											pfc_male
Prr5	1											pfc_male
Prr5l	1											pfc_male
Prrc1	1											pfc_male
Prrc2a	1											pfc_male
Prrg1	1											pfc_male
Prrg3	1											pfc_male
Prrt1	1											pfc_male
Prrt2	1											pfc_male
Prrx1	1											pfc_male
Prss12	1											pfc_male
Prune1	1											pfc_male
Prune2	1											pfc_male
Psap	1											pfc_male
Psat1	1											pfc_male
Psd	1											pfc_male
Psd2	1											pfc_male
Psen2	1											pfc_male
Psenen	1											pfc_male
Psma1	1											pfc_male
Psma5	1											pfc_male
Psma6	1											pfc_male
Psmb10	1											pfc_male
Psmb2	1											pfc_male
Psmb3	1											pfc_male
Psmb4	1											pfc_male
Psmb5	1											pfc_male
Psmc2	1											pfc_male
Psmc3	1											pfc_male
Psmc4	1											pfc_male
Psmd3	1											pfc_male
Psmd4	1											pfc_male
Psmd6	1											pfc_male
Psmd8	1											pfc_male
Psme1	1											pfc_male
Psme2	1											pfc_male
Psme4	1											pfc_male
Psmg1	1											pfc_male
Psmg2	1											pfc_male
Psmg3	1											pfc_male
Psmg4	1											pfc_male
Psph	1											pfc_male
Psrc1	1											pfc_male
Pstk	1											pfc_male
Ptbp1	1											pfc_male
Ptcd2	1											pfc_male
Ptcd3	1											pfc_male
Ptch1	1											pfc_male
Ptchd1	1											pfc_male
Ptdss1	1											pfc_male
Ptdss2	1											pfc_male
Ptgds	1											pfc_male
Ptger3	1											pfc_male
Ptges2	1											pfc_male
Ptges3-ps	1											pfc_male
Ptgfrn	1											pfc_male
Ptgr2	1											pfc_male
Ptgs2	1											pfc_male
Pth1r	1											pfc_male
Ptk2b	1											pfc_male
Ptma	1											pfc_male
Ptms	1											pfc_male
Ptov1	1											pfc_male
Ptp4a1	1											pfc_male
Ptp4a3	1											pfc_male
Ptpa	1											pfc_male
Ptpdc1	1											pfc_male
Ptpn12	1											pfc_male
Ptpn13	1											pfc_male
Ptpn14	1											pfc_male
Ptpn18	1											pfc_male
Ptpn2	1											pfc_male
Ptpn23	1											pfc_male
Ptpn5	1											pfc_male
Ptpn9	1											pfc_male
Ptprj	1											pfc_male
Ptprn	1											pfc_male
Ptprn2	1											pfc_male
Ptpro	1											pfc_male
Ptprr	1											pfc_male
Ptprs	1											pfc_male
Ptpru	1											pfc_male
Ptrh2	1											pfc_male
Pts	1											pfc_male
Pttg1	1											pfc_male
Pttg1ip	1											pfc_male
Puf60	1											pfc_male
Pum3	1											pfc_male
Pus1	1											pfc_male
Pus10	1											pfc_male
Pus3	1											pfc_male
Pvr	1											pfc_male
Pwp1	1											pfc_male
Pwp2	1											pfc_male
Pxdn	1											pfc_male
Pxk	1											pfc_male
Pxn	1											pfc_male
Pxylp1	1											pfc_male
Pycr2	1											pfc_male
Pycrl	1											pfc_male
Pygm	1											pfc_male
Pygo2	1											pfc_male
Pyroxd1	1											pfc_male
Qars	1											pfc_male
Qdpr	1											pfc_male
Qpct	1											pfc_male
Qrich1	1											pfc_male
Qrsl1	1											pfc_male
Qser1	1											pfc_male
Qsox1	1											pfc_male
Qsox2	1											pfc_male
Qtrt1	1											pfc_male
Qtrt2	1											pfc_male
R3hcc1	1											pfc_male
R3hcc1l	1											pfc_male
R3hdm1	1											pfc_male
R3hdm4	1											pfc_male
R74862	1											pfc_male
Rab11b	1											pfc_male
Rab11fip2	1											pfc_male
Rab11fip3	1											pfc_male
Rab11fip4	1											pfc_male
Rab11fip5	1											pfc_male
Rab12	1											pfc_male
Rab15	1											pfc_male
Rab1b	1											pfc_male
Rab24	1											pfc_male
Rab26	1											pfc_male
Rab28	1											pfc_male
Rab2b	1											pfc_male
Rab30	1											pfc_male
Rab31	1											pfc_male
Rab33a	1											pfc_male
Rab33b	1											pfc_male
Rab34	1											pfc_male
Rab37	1											pfc_male
Rab39	1											pfc_male
Rab39b	1											pfc_male
Rab3a	1											pfc_male
Rab3d	1											pfc_male
Rab3il1	1											pfc_male
Rab40b	1											pfc_male
Rab40c	1											pfc_male
Rab43	1											pfc_male
Rab4a	1											pfc_male
Rab4b	1											pfc_male
Rab5b	1											pfc_male
Rab9	1											pfc_male
Rab9b	1											pfc_male
Rabac1	1											pfc_male
Rabep2	1											pfc_male
Rabgap1	1											pfc_male
Rabggtb	1											pfc_male
Rabl2	1											pfc_male
Racgap1	1											pfc_male
Rack1	1											pfc_male
Rad1	1											pfc_male
Rad17	1											pfc_male
Rad21	1											pfc_male
Rad50	1											pfc_male
Rad52	1											pfc_male
Rad54l2	1											pfc_male
Rad9a	1											pfc_male
Radil	1											pfc_male
Rae1	1											pfc_male
Raf1	1											pfc_male
Rai1	1											pfc_male
Rai14	1											pfc_male
Ralb	1											pfc_male
Ralgapa1	1											pfc_male
Ralgapa2	1											pfc_male
Ralgds	1											pfc_male
Ralgps1	1											pfc_male
Ralyl	1											pfc_male
Ramp1	1											pfc_male
Ramp3	1											pfc_male
Ranbp1	1											pfc_male
Ranbp10	1											pfc_male
Ranbp3	1											pfc_male
Rangrf	1											pfc_male
Rap1gap	1											pfc_male
Rap1gds1	1											pfc_male
Rap2c	1											pfc_male
Rapgef1	1											pfc_male
Rapgef2	1											pfc_male
Rapgef4	1											pfc_male
Rapgef6	1											pfc_male
Rarb	1											pfc_male
Rars	1											pfc_male
Rars2	1											pfc_male
Rasa2	1											pfc_male
Rasa3	1											pfc_male
Rasal1	1											pfc_male
Rasal2	1											pfc_male
Rasgef1b	1											pfc_male
Rasgef1c	1											pfc_male
Rasgrf2	1											pfc_male
Rasgrp1	1											pfc_male
Rasgrp3	1											pfc_male
Rasl10a	1											pfc_male
Rasl10b	1											pfc_male
Rasl11b	1											pfc_male
Rassf1	1											pfc_male
Rassf2	1											pfc_male
Rassf3	1											pfc_male
Rassf5	1											pfc_male
Rassf8	1											pfc_male
Rb1	1											pfc_male
Rbbp5	1											pfc_male
Rbbp7	1											pfc_male
Rbbp9	1											pfc_male
Rbck1	1											pfc_male
Rbfa	1											pfc_male
Rbfox3	1											pfc_male
Rbl2	1											pfc_male
Rbm10	1											pfc_male
Rbm12	1											pfc_male
Rbm12b1	1											pfc_male
Rbm12b2	1											pfc_male
Rbm14	1											pfc_male
Rbm15	1											pfc_male
Rbm17	1											pfc_male
Rbm18	1											pfc_male
Rbm19	1											pfc_male
Rbm22	1											pfc_male
Rbm24	1											pfc_male
Rbm26	1											pfc_male
Rbm3	1											pfc_male
Rbm41	1											pfc_male
Rbm42	1											pfc_male
Rbm43	1											pfc_male
Rbm48	1											pfc_male
Rbm4b	1											pfc_male
Rbm5	1											pfc_male
Rbm6	1											pfc_male
Rbm7	1											pfc_male
Rbms2	1											pfc_male
Rbmx2	1											pfc_male
Rbmxl1	1											pfc_male
Rbp1	1											pfc_male
Rbp4	1											pfc_male
Rc3h1	1											pfc_male
Rc3h2	1											pfc_male
Rcan1	1											pfc_male
Rcan3	1											pfc_male
Rcbtb1	1											pfc_male
Rcc1	1											pfc_male
Rcc1l	1											pfc_male
Rcc2	1											pfc_male
Rce1	1											pfc_male
Rcl1	1											pfc_male
Rdh10	1											pfc_male
Rdh13	1											pfc_male
Rdh14	1											pfc_male
Rdh5	1											pfc_male
Rdx	1											pfc_male
Rec114	1											pfc_male
Recql	1											pfc_male
Recql5	1											pfc_male
Reep1	1											pfc_male
Reep2	1											pfc_male
Reep3	1											pfc_male
Reep6	1											pfc_male
Rela	1											pfc_male
Rell2	1											pfc_male
Reln	1											pfc_male
Relt	1											pfc_male
Repin1	1											pfc_male
Reps1	1											pfc_male
Resp18	1											pfc_male
Retreg2	1											pfc_male
Retreg3	1											pfc_male
Rev1	1											pfc_male
Rev3l	1											pfc_male
Rexo1	1											pfc_male
Rexo4	1											pfc_male
Rfc2	1											pfc_male
Rfc3	1											pfc_male
Rfk	1											pfc_male
Rfng	1											pfc_male
Rfwd3	1											pfc_male
Rfx1	1											pfc_male
Rfx3	1											pfc_male
Rfx5	1											pfc_male
Rfx7	1											pfc_male
Rgcc	1											pfc_male
Rgl2	1											pfc_male
Rgma	1											pfc_male
Rgp1	1											pfc_male
Rgs10	1											pfc_male
Rgs11	1											pfc_male
Rgs12	1											pfc_male
Rgs14	1											pfc_male
Rgs19	1											pfc_male
Rgs20	1											pfc_male
Rgs3	1											pfc_male
Rgs5	1											pfc_male
Rgs7	1											pfc_male
Rgs8	1											pfc_male
Rgs9	1											pfc_male
Rhbdd1	1											pfc_male
Rhbdd3	1											pfc_male
Rhbdl1	1											pfc_male
Rhbdl3	1											pfc_male
Rheb	1											pfc_male
Rhebl1	1											pfc_male
Rhno1	1											pfc_male
Rhobtb3	1											pfc_male
Rhoc	1											pfc_male
Rhof	1											pfc_male
Rhog	1											pfc_male
Rhov	1											pfc_male
Rhpn2	1											pfc_male
Ric8a	1											pfc_male
Rictor	1											pfc_male
Rida	1											pfc_male
Rif1	1											pfc_male
Riiad1	1											pfc_male
Rilpl1	1											pfc_male
Rilpl2	1											pfc_male
Rims3	1											pfc_male
Rin1	1											pfc_male
Rin2	1											pfc_male
Ring1	1											pfc_male
Riok1	1											pfc_male
Riox1	1											pfc_male
Ripor1	1											pfc_male
Ripor2	1											pfc_male
Rita1	1											pfc_male
Rlbp1	1											pfc_male
Rlf	1											pfc_male
Rlim	1											pfc_male
Rmdn3	1											pfc_male
Rmi1	1											pfc_male
Rmnd1	1											pfc_male
Rmnd5b	1											pfc_male
Rn7sk	1											pfc_male
Rnaseh2b	1											pfc_male
Rnaseh2c	1											pfc_male
Rnasek	1											pfc_male
Rnasel	1											pfc_male
Rnd2	1											pfc_male
Rnf10	1											pfc_male
Rnf103	1											pfc_male
Rnf112	1											pfc_male
Rnf114	1											pfc_male
Rnf121	1											pfc_male
Rnf123	1											pfc_male
Rnf126	1											pfc_male
Rnf139	1											pfc_male
Rnf14	1											pfc_male
Rnf141	1											pfc_male
Rnf144b	1											pfc_male
Rnf145	1											pfc_male
Rnf149	1											pfc_male
Rnf152	1											pfc_male
Rnf167	1											pfc_male
Rnf180	1											pfc_male
Rnf181	1											pfc_male
Rnf182	1											pfc_male
Rnf185	1											pfc_male
Rnf187	1											pfc_male
Rnf19b	1											pfc_male
Rnf20	1											pfc_male
Rnf208	1											pfc_male
Rnf215	1											pfc_male
Rnf216	1											pfc_male
Rnf219	1											pfc_male
Rnf220	1											pfc_male
Rnf31	1											pfc_male
Rnf32	1											pfc_male
Rnf34	1											pfc_male
Rnf38	1											pfc_male
Rnf4	1											pfc_male
Rnf40	1											pfc_male
Rnf44	1											pfc_male
Rnf5	1											pfc_male
Rnf8	1											pfc_male
Rnft1	1											pfc_male
Rnft2	1											pfc_male
Rnh1	1											pfc_male
Rnpc3	1											pfc_male
Rnpep	1											pfc_male
Rnpepl1	1											pfc_male
Rnps1	1											pfc_male
Rogdi	1											pfc_male
Rom1	1											pfc_male
Romo1	1											pfc_male
Ropn1l	1											pfc_male
Rp2	1											pfc_male
Rpa1	1											pfc_male
Rpa2	1											pfc_male
Rpain	1											pfc_male
Rpap1	1											pfc_male
Rpap3	1											pfc_male
Rpe	1											pfc_male
Rpgr	1											pfc_male
Rph3a	1											pfc_male
Rpia	1											pfc_male
Rpl10	1											pfc_male
Rpl10-ps3	1											pfc_male
Rpl10a	1											pfc_male
Rpl10a-ps1	1											pfc_male
Rpl12	1											pfc_male
Rpl13	1											pfc_male
Rpl13a-ps1	1											pfc_male
Rpl14	1											pfc_male
Rpl14-ps1	1											pfc_male
Rpl15-ps3	1											pfc_male
Rpl17	1											pfc_male
Rpl17-ps5	1											pfc_male
Rpl18	1											pfc_male
Rpl18a	1											pfc_male
Rpl19	1											pfc_male
Rpl19-ps1	1											pfc_male
Rpl19-ps11	1											pfc_male
Rpl22l1	1											pfc_male
Rpl23a	1											pfc_male
Rpl23a-ps3	1											pfc_male
Rpl26	1											pfc_male
Rpl27	1											pfc_male
Rpl27-ps3	1											pfc_male
Rpl29	1											pfc_male
Rpl3	1											pfc_male
Rpl3-ps1	1											pfc_male
Rpl3-ps2	1											pfc_male
Rpl30	1											pfc_male
Rpl30-ps3	1											pfc_male
Rpl30-ps9	1											pfc_male
Rpl31	1											pfc_male
Rpl31-ps8	1											pfc_male
Rpl32	1											pfc_male
Rpl34	1											pfc_male
Rpl35	1											pfc_male
Rpl35a-ps4	1											pfc_male
Rpl36	1											pfc_male
Rpl36-ps2	1											pfc_male
Rpl36-ps3	1											pfc_male
Rpl36a	1											pfc_male
Rpl36a-ps1	1											pfc_male
Rpl36a-ps3	1											pfc_male
Rpl36al	1											pfc_male
Rpl37	1											pfc_male
Rpl37a	1											pfc_male
Rpl38	1											pfc_male
Rpl38-ps2	1											pfc_male
Rpl39	1											pfc_male
Rpl39-ps	1											pfc_male
Rpl5-ps1	1											pfc_male
Rpl7	1											pfc_male
Rpl7a	1											pfc_male
Rpl7a-ps12	1											pfc_male
Rpl8	1											pfc_male
Rpl9	1											pfc_male
Rpl9-ps6	1											pfc_male
Rplp0	1											pfc_male
Rplp1	1											pfc_male
Rplp2	1											pfc_male
Rpp21	1											pfc_male
Rpp25	1											pfc_male
Rpp25l	1											pfc_male
Rpp38	1											pfc_male
Rprd1a	1											pfc_male
Rprd1b	1											pfc_male
Rprm	1											pfc_male
Rprml	1											pfc_male
Rps10	1											pfc_male
Rps10-ps1	1											pfc_male
Rps11	1											pfc_male
Rps12	1											pfc_male
Rps12-ps1	1											pfc_male
Rps12-ps10	1											pfc_male
Rps12-ps26	1											pfc_male
Rps12l1	1											pfc_male
Rps13	1											pfc_male
Rps13-ps2	1											pfc_male
Rps13-ps4	1											pfc_male
Rps14	1											pfc_male
Rps15	1											pfc_male
Rps15-ps2	1											pfc_male
Rps15a-ps4	1											pfc_male
Rps15a-ps6	1											pfc_male
Rps15a-ps7	1											pfc_male
Rps16	1											pfc_male
Rps16-ps2	1											pfc_male
Rps17	1											pfc_male
Rps18	1											pfc_male
Rps19-ps3	1											pfc_male
Rps2	1											pfc_male
Rps2-ps13	1											pfc_male
Rps20	1											pfc_male
Rps21	1											pfc_male
Rps23	1											pfc_male
Rps25-ps1	1											pfc_male
Rps26	1											pfc_male
Rps27	1											pfc_male
Rps27a	1											pfc_male
Rps27a-ps2	1											pfc_male
Rps27l	1											pfc_male
Rps28	1											pfc_male
Rps29	1											pfc_male
Rps3a1	1											pfc_male
Rps4l	1											pfc_male
Rps4x	1											pfc_male
Rps5	1											pfc_male
Rps6-ps1	1											pfc_male
Rps6ka1	1											pfc_male
Rps6ka2	1											pfc_male
Rps6ka4	1											pfc_male
Rps6kb2	1											pfc_male
Rps6kc1	1											pfc_male
Rps6kl1	1											pfc_male
Rps7	1											pfc_male
Rps9	1											pfc_male
Rpsa	1											pfc_male
Rpsa-ps10	1											pfc_male
Rpsa-ps12	1											pfc_male
Rpsa-ps9	1											pfc_male
Rptor	1											pfc_male
Rpusd1	1											pfc_male
Rpusd4	1											pfc_male
Rraga	1											pfc_male
Rragb	1											pfc_male
Rragc	1											pfc_male
Rras	1											pfc_male
Rras2	1											pfc_male
Rrm1	1											pfc_male
Rrn3	1											pfc_male
Rrnad1	1											pfc_male
Rrp1	1											pfc_male
Rrp15	1											pfc_male
Rrp36	1											pfc_male
Rrp8	1											pfc_male
Rrp9	1											pfc_male
Rrs1	1											pfc_male
Rsad2	1											pfc_male
Rsbn1	1											pfc_male
Rsbn1l	1											pfc_male
Rsl1d1	1											pfc_male
Rsl24d1	1											pfc_male
Rsph9	1											pfc_male
Rspo2	1											pfc_male
Rspo3	1											pfc_male
Rsrc1	1											pfc_male
Rsu1	1											pfc_male
Rtca	1											pfc_male
Rtcb	1											pfc_male
Rtkn	1											pfc_male
Rtl4	1											pfc_male
Rtl6	1											pfc_male
Rtl8b	1											pfc_male
Rtn2	1											pfc_male
Rtn4	1											pfc_male
Rtn4r	1											pfc_male
Rtn4rl2	1											pfc_male
Rtraf	1											pfc_male
Rubcn	1											pfc_male
Rufy1	1											pfc_male
Rundc1	1											pfc_male
Rundc3a	1											pfc_male
Rundc3b	1											pfc_male
Rusc2	1											pfc_male
Ruvbl1	1											pfc_male
Ruvbl2	1											pfc_male
Rwdd1	1											pfc_male
Rwdd2a	1											pfc_male
Rxfp1	1											pfc_male
Rxra	1											pfc_male
Rxrb	1											pfc_male
Rxrg	1											pfc_male
Rybp	1											pfc_male
Ryk	1											pfc_male
Ryr1	1											pfc_male
Ryr2	1											pfc_male
S100a1	1											pfc_male
S100a10	1											pfc_male
S100a11	1											pfc_male
S100a13	1											pfc_male
S100a16	1											pfc_male
S100a8	1											pfc_male
S100a9	1											pfc_male
S100pbp	1											pfc_male
Sac3d1	1											pfc_male
Sacm1l	1											pfc_male
Sae1	1											pfc_male
Safb	1											pfc_male
Safb2	1											pfc_male
Sall2	1											pfc_male
Samd1	1											pfc_male
Samd10	1											pfc_male
Samd14	1											pfc_male
Samd8	1											pfc_male
Samhd1	1											pfc_male
Sap130	1											pfc_male
Sar1a	1											pfc_male
Sar1b	1											pfc_male
Saraf	1											pfc_male
Sart1	1											pfc_male
Sart3	1											pfc_male
Sash1	1											pfc_male
Sat1	1											pfc_male
Sat2	1											pfc_male
Satb2	1											pfc_male
Sav1	1											pfc_male
Saxo2	1											pfc_male
Saysd1	1											pfc_male
Sbk1	1											pfc_male
Sbno2	1											pfc_male
Sbsn	1											pfc_male
Scaf1	1											pfc_male
Scaf4	1											pfc_male
Scai	1											pfc_male
Scamp3	1											pfc_male
Scamp5	1											pfc_male
Scand1	1											pfc_male
Scap	1											pfc_male
Scara3	1											pfc_male
Scarb1	1											pfc_male
Sccpdh	1											pfc_male
Scd1	1											pfc_male
Scd2	1											pfc_male
Scfd1	1											pfc_male
Scg2	1											pfc_male
Scgn	1											pfc_male
Schip1	1											pfc_male
Sclt1	1											pfc_male
Scly	1											pfc_male
Scmh1	1											pfc_male
Scn1a	1											pfc_male
Scn1b	1											pfc_male
Scn2a	1											pfc_male
Scn3a	1											pfc_male
Scn3b	1											pfc_male
Scn4b	1											pfc_male
Scn7a	1											pfc_male
Scnm1	1											pfc_male
Sco2	1											pfc_male
Scp2-ps2	1											pfc_male
Scpep1	1											pfc_male
Scrib	1											pfc_male
Scrn3	1											pfc_male
Scrt1	1											pfc_male
Scrt2	1											pfc_male
Scx	1											pfc_male
Scyl3	1											pfc_male
Sdc3	1											pfc_male
Sdccag3	1											pfc_male
Sdccag8	1											pfc_male
Sdf2	1											pfc_male
Sdf2l1	1											pfc_male
Sdhaf1	1											pfc_male
Sdhaf3	1											pfc_male
Sdhaf4	1											pfc_male
Sdhb	1											pfc_male
Sdhc	1											pfc_male
Sdhd	1											pfc_male
Sdk2	1											pfc_male
Sdr39u1	1											pfc_male
Sec11c	1											pfc_male
Sec13	1											pfc_male
Sec14l2	1											pfc_male
Sec16a	1											pfc_male
Sec22a	1											pfc_male
Sec22c	1											pfc_male
Sec23b	1											pfc_male
Sec24a	1											pfc_male
Sec24c	1											pfc_male
Sec24d	1											pfc_male
Sec31a	1											pfc_male
Sec61a1	1											pfc_male
Sec61a2	1											pfc_male
Sec61b	1											pfc_male
Sec61g	1											pfc_male
Secisbp2	1											pfc_male
Secisbp2l	1											pfc_male
Seh1l	1											pfc_male
Sel1l3	1											pfc_male
Selenbp1	1											pfc_male
Selenof	1											pfc_male
Selenoh	1											pfc_male
Selenom	1											pfc_male
Selenon	1											pfc_male
Selenoo	1											pfc_male
Selenop	1											pfc_male
Selenos	1											pfc_male
Selenot	1											pfc_male
Selenow	1											pfc_male
Selplg	1											pfc_male
Sem1	1											pfc_male
Sema3a	1											pfc_male
Sema3c	1											pfc_male
Sema3d	1											pfc_male
Sema4a	1											pfc_male
Sema4b	1											pfc_male
Sema4d	1											pfc_male
Sema4f	1											pfc_male
Sema4g	1											pfc_male
Sema5a	1											pfc_male
Sema5b	1											pfc_male
Sema6b	1											pfc_male
Sema6d	1											pfc_male
Sema7a	1											pfc_male
Senp3	1											pfc_male
Senp6	1											pfc_male
Senp7	1											pfc_male
Senp8	1											pfc_male
Sephs1	1											pfc_male
Sephs2	1											pfc_male
Sepsecs	1											pfc_male
Sept2	1											pfc_male
Sept4	1											pfc_male
Sept5	1											pfc_male
Sept6	1											pfc_male
Sept9	1											pfc_male
Serac1	1											pfc_male
Serinc1	1											pfc_male
Serinc5	1											pfc_male
Serp1	1											pfc_male
Serp2	1											pfc_male
Serpina3n	1											pfc_male
Serpinb6a	1											pfc_male
Serpinf1	1											pfc_male
Serping1	1											pfc_male
Serpinh1	1											pfc_male
Sertad1	1											pfc_male
Sertad2	1											pfc_male
Sertad4	1											pfc_male
Sertm1	1											pfc_male
Sesn1	1											pfc_male
Setbp1	1											pfc_male
Setd1a	1											pfc_male
Setd1b	1											pfc_male
Setd2	1											pfc_male
Setd5	1											pfc_male
Setd6	1											pfc_male
Setdb1	1											pfc_male
Setx	1											pfc_male
Sez6	1											pfc_male
Sf1	1											pfc_male
Sf3a2	1											pfc_male
Sf3a3	1											pfc_male
Sf3b3	1											pfc_male
Sf3b4	1											pfc_male
Sf3b5	1											pfc_male
Sf3b6	1											pfc_male
Sfi1	1											pfc_male
Sfmbt1	1											pfc_male
Sft2d1	1											pfc_male
Sft2d2	1											pfc_male
Sft2d3	1											pfc_male
Sfxn4	1											pfc_male
Sfxn5	1											pfc_male
Sgce	1											pfc_male
Sgcz	1											pfc_male
Sgf29	1											pfc_male
Sgk1	1											pfc_male
Sgms1	1											pfc_male
Sgpl1	1											pfc_male
Sgpp1	1											pfc_male
Sgpp2	1											pfc_male
Sgsm1	1											pfc_male
Sgsm2	1											pfc_male
Sgta	1											pfc_male
Sgtb	1											pfc_male
Sh2b1	1											pfc_male
Sh2d3c	1											pfc_male
Sh3bgrl	1											pfc_male
Sh3bgrl2	1											pfc_male
Sh3bgrl3	1											pfc_male
Sh3bp5	1											pfc_male
Sh3bp5l	1											pfc_male
Sh3gl1	1											pfc_male
Sh3gl2	1											pfc_male
Sh3gl3	1											pfc_male
Sh3pxd2b	1											pfc_male
Sh3rf1	1											pfc_male
Sh3rf3	1											pfc_male
Sh3yl1	1											pfc_male
Shank1	1											pfc_male
Sharpin	1											pfc_male
Shb	1											pfc_male
Shc3	1											pfc_male
Shc4	1											pfc_male
Shd	1											pfc_male
Shf	1											pfc_male
Shisa5	1											pfc_male
Shisa6	1											pfc_male
Shisa9	1											pfc_male
Shkbp1	1											pfc_male
Shmt2	1											pfc_male
Shroom2	1											pfc_male
Siae	1											pfc_male
Siah2	1											pfc_male
Sidt1	1											pfc_male
Sidt2	1											pfc_male
Siglech	1											pfc_male
Sigmar1	1											pfc_male
Sik2	1											pfc_male
Sil1	1											pfc_male
Sipa1	1											pfc_male
Sipa1l2	1											pfc_male
Sipa1l3	1											pfc_male
Sirpa	1											pfc_male
Sirt1	1											pfc_male
Sirt2	1											pfc_male
Sirt3	1											pfc_male
Sirt5	1											pfc_male
Sirt6	1											pfc_male
Sirt7	1											pfc_male
Ska2	1											pfc_male
Skiv2l	1											pfc_male
Skiv2l2	1											pfc_male
Sla	1											pfc_male
Slbp	1											pfc_male
Slc11a2	1											pfc_male
Slc12a5	1											pfc_male
Slc12a9	1											pfc_male
Slc13a3	1											pfc_male
Slc13a4	1											pfc_male
Slc13a5	1											pfc_male
Slc14a1	1											pfc_male
Slc15a4	1											pfc_male
Slc16a1	1											pfc_male
Slc16a11	1											pfc_male
Slc16a14	1											pfc_male
Slc17a6	1											pfc_male
Slc17a7	1											pfc_male
Slc18b1	1											pfc_male
Slc19a1	1											pfc_male
Slc19a2	1											pfc_male
Slc1a1	1											pfc_male
Slc1a3	1											pfc_male
Slc20a1	1											pfc_male
Slc20a2	1											pfc_male
Slc22a17	1											pfc_male
Slc22a6	1											pfc_male
Slc23a2	1											pfc_male
Slc24a3	1											pfc_male
Slc25a1	1											pfc_male
Slc25a10	1											pfc_male
Slc25a14	1											pfc_male
Slc25a16	1											pfc_male
Slc25a17	1											pfc_male
Slc25a20	1											pfc_male
Slc25a22	1											pfc_male
Slc25a23	1											pfc_male
Slc25a25	1											pfc_male
Slc25a26	1											pfc_male
Slc25a27	1											pfc_male
Slc25a28	1											pfc_male
Slc25a29	1											pfc_male
Slc25a3	1											pfc_male
Slc25a30	1											pfc_male
Slc25a34	1											pfc_male
Slc25a36	1											pfc_male
Slc25a37	1											pfc_male
Slc25a38	1											pfc_male
Slc25a39	1											pfc_male
Slc25a42	1											pfc_male
Slc25a44	1											pfc_male
Slc25a5	1											pfc_male
Slc25a53	1											pfc_male
Slc26a2	1											pfc_male
Slc26a4	1											pfc_male
Slc27a4	1											pfc_male
Slc29a1	1											pfc_male
Slc29a2	1											pfc_male
Slc29a3	1											pfc_male
Slc29a4	1											pfc_male
Slc2a1	1											pfc_male
Slc2a13	1											pfc_male
Slc2a3	1											pfc_male
Slc2a6	1											pfc_male
Slc2a8	1											pfc_male
Slc30a3	1											pfc_male
Slc30a4	1											pfc_male
Slc30a6	1											pfc_male
Slc30a7	1											pfc_male
Slc31a2	1											pfc_male
Slc32a1	1											pfc_male
Slc33a1	1											pfc_male
Slc35a1	1											pfc_male
Slc35a3	1											pfc_male
Slc35a4	1											pfc_male
Slc35b2	1											pfc_male
Slc35c1	1											pfc_male
Slc35c2	1											pfc_male
Slc35d1	1											pfc_male
Slc35e4	1											pfc_male
Slc35f1	1											pfc_male
Slc35f3	1											pfc_male
Slc35f4	1											pfc_male
Slc35g2	1											pfc_male
Slc36a4	1											pfc_male
Slc37a4	1											pfc_male
Slc38a10	1											pfc_male
Slc38a3	1											pfc_male
Slc38a7	1											pfc_male
Slc38a9	1											pfc_male
Slc39a1	1											pfc_male
Slc39a11	1											pfc_male
Slc39a12	1											pfc_male
Slc39a13	1											pfc_male
Slc39a14	1											pfc_male
Slc39a6	1											pfc_male
Slc39a7	1											pfc_male
Slc39a9	1											pfc_male
Slc3a2	1											pfc_male
Slc41a1	1											pfc_male
Slc41a2	1											pfc_male
Slc41a3	1											pfc_male
Slc44a2	1											pfc_male
Slc45a1	1											pfc_male
Slc4a1	1											pfc_male
Slc4a10	1											pfc_male
Slc4a3	1											pfc_male
Slc4a4	1											pfc_male
Slc4a7	1											pfc_male
Slc50a1	1											pfc_male
Slc52a2	1											pfc_male
Slc5a3	1											pfc_male
Slc5a5	1											pfc_male
Slc5a6	1											pfc_male
Slc6a1	1											pfc_male
Slc6a11	1											pfc_male
Slc6a13	1											pfc_male
Slc6a15	1											pfc_male
Slc6a17	1											pfc_male
Slc6a20a	1											pfc_male
Slc6a7	1											pfc_male
Slc7a11	1											pfc_male
Slc7a2	1											pfc_male
Slc7a3	1											pfc_male
Slc7a8	1											pfc_male
Slc8a3	1											pfc_male
Slc9a1	1											pfc_male
Slc9a3r1	1											pfc_male
Slc9a5	1											pfc_male
Slc9a8	1											pfc_male
Slc9a9	1											pfc_male
Slco2b1	1											pfc_male
Slf1	1											pfc_male
Slfn10-ps	1											pfc_male
Slirp	1											pfc_male
Slitrk1	1											pfc_male
Slitrk5	1											pfc_male
Slk	1											pfc_male
Slx4	1											pfc_male
Smad3	1											pfc_male
Smad5	1											pfc_male
Smad7	1											pfc_male
Smarca2	1											pfc_male
Smarcb1	1											pfc_male
Smarcd1	1											pfc_male
Smarcd2	1											pfc_male
Smarcd3	1											pfc_male
Smc2	1											pfc_male
Smc3	1											pfc_male
Smcr8	1											pfc_male
Smdt1	1											pfc_male
Smg1	1											pfc_male
Smg5	1											pfc_male
Smg6	1											pfc_male
Smg7	1											pfc_male
Smg8	1											pfc_male
Smg9	1											pfc_male
Smim1	1											pfc_male
Smim11	1											pfc_male
Smim12	1											pfc_male
Smim26	1											pfc_male
Smim3	1											pfc_male
Smim4	1											pfc_male
Smim8	1											pfc_male
Smn1	1											pfc_male
Smo	1											pfc_male
Smoc1	1											pfc_male
Smoc2	1											pfc_male
Smox	1											pfc_male
Smpd1	1											pfc_male
Smpd2	1											pfc_male
Smpdl3a	1											pfc_male
Smug1	1											pfc_male
Smurf1	1											pfc_male
Smyd2	1											pfc_male
Smyd4	1											pfc_male
Smyd5	1											pfc_male
Snap29	1											pfc_male
Snap47	1											pfc_male
Snap91	1											pfc_male
Snapc2	1											pfc_male
Snapc3	1											pfc_male
Snapc4	1											pfc_male
Snapc5	1											pfc_male
Snapin	1											pfc_male
Snca	1											pfc_male
Sncb	1											pfc_male
Snd1	1											pfc_male
Snf8	1											pfc_male
Snhg20	1											pfc_male
Snhg3	1											pfc_male
Snip1	1											pfc_male
Snn	1											pfc_male
Snora20	1											pfc_male
Snora24	1											pfc_male
Snora28	1											pfc_male
Snora3	1											pfc_male
Snora33	1											pfc_male
Snora43	1											pfc_male
Snora52	1											pfc_male
Snora57	1											pfc_male
Snora70	1											pfc_male
Snora74a	1											pfc_male
Snora75	1											pfc_male
Snora7a	1											pfc_male
Snord111	1											pfc_male
Snord12	1											pfc_male
Snord14a	1											pfc_male
Snord14e	1											pfc_male
Snord15b	1											pfc_male
Snord23	1											pfc_male
Snord35a	1											pfc_male
Snord35b	1											pfc_male
Snord37	1											pfc_male
Snord38a	1											pfc_male
Snord42a	1											pfc_male
Snord47	1											pfc_male
Snord52	1											pfc_male
Snord61	1											pfc_male
Snord65	1											pfc_male
Snord67	1											pfc_male
Snord71	1											pfc_male
Snord73a	1											pfc_male
Snord87	1											pfc_male
Snord95	1											pfc_male
Snord99	1											pfc_male
Snrnp25	1											pfc_male
Snrnp35	1											pfc_male
Snrnp40	1											pfc_male
Snrnp48	1											pfc_male
Snrpa	1											pfc_male
Snrpa1	1											pfc_male
Snrpb	1											pfc_male
Snrpc	1											pfc_male
Snrpd2	1											pfc_male
Snrpe	1											pfc_male
Snrpf	1											pfc_male
Snrpg	1											pfc_male
Snta1	1											pfc_male
Sntb1	1											pfc_male
Snx1	1											pfc_male
Snx10	1											pfc_male
Snx14	1											pfc_male
Snx15	1											pfc_male
Snx17	1											pfc_male
Snx24	1											pfc_male
Snx25	1											pfc_male
Snx3	1											pfc_male
Snx32	1											pfc_male
Snx7	1											pfc_male
Snx8	1											pfc_male
Snx9	1											pfc_male
Soat1	1											pfc_male
Socs2	1											pfc_male
Sod1	1											pfc_male
Sod2	1											pfc_male
Sod3	1											pfc_male
Soga3	1											pfc_male
Sorbs2	1											pfc_male
Sorcs1	1											pfc_male
Sorcs2	1											pfc_male
Sorcs3	1											pfc_male
Sos2	1											pfc_male
Sowaha	1											pfc_male
Sowahb	1											pfc_male
Sox2	1											pfc_male
Sox6	1											pfc_male
Sox8	1											pfc_male
Sp1	1											pfc_male
Sp2	1											pfc_male
Spaca6	1											pfc_male
Spag5	1											pfc_male
Spag7	1											pfc_male
Sparcl1	1											pfc_male
Spata13	1											pfc_male
Spata2	1											pfc_male
Spata2l	1											pfc_male
Spata5	1											pfc_male
Spata7	1											pfc_male
Spats2	1											pfc_male
Spats2l	1											pfc_male
Spcs1	1											pfc_male
Spcs3	1											pfc_male
Specc1l	1											pfc_male
Spef1	1											pfc_male
Speg	1											pfc_male
Spen	1											pfc_male
Spg11	1											pfc_male
Spg20	1											pfc_male
Spg21	1											pfc_male
Spg7	1											pfc_male
Sphk2	1											pfc_male
Sphkap	1											pfc_male
Spice1	1											pfc_male
Spidr	1											pfc_male
Spin1	1											pfc_male
Spns1	1											pfc_male
Spns2	1											pfc_male
Spock2	1											pfc_male
Spopl	1											pfc_male
Spout1	1											pfc_male
Spp1	1											pfc_male
Sppl2a	1											pfc_male
Sppl2b	1											pfc_male
Spr	1											pfc_male
Spred2	1											pfc_male
Spry2	1											pfc_male
Spryd4	1											pfc_male
Spsb1	1											pfc_male
Spsb3	1											pfc_male
Spsb4	1											pfc_male
Sptan1	1											pfc_male
Sptb	1											pfc_male
Sptbn1	1											pfc_male
Sptbn2	1											pfc_male
Sptbn4	1											pfc_male
Sptlc1	1											pfc_male
Sptssa	1											pfc_male
Spty2d1	1											pfc_male
Sqle	1											pfc_male
Sqstm1	1											pfc_male
Srbd1	1											pfc_male
Src	1											pfc_male
Srcin1	1											pfc_male
Srd5a1	1											pfc_male
Srebf2	1											pfc_male
Srf	1											pfc_male
Srfbp1	1											pfc_male
Srgap3	1											pfc_male
Srm	1											pfc_male
Srp14	1											pfc_male
Srp68	1											pfc_male
Srrd	1											pfc_male
Srrm1	1											pfc_male
Srrm2	1											pfc_male
Srrm3	1											pfc_male
Srrm4	1											pfc_male
Srsf11	1											pfc_male
Srsf12	1											pfc_male
Srsf4	1											pfc_male
Srsf9	1											pfc_male
Ss18	1											pfc_male
Ss18l1	1											pfc_male
Ssbp4	1											pfc_male
Ssfa2	1											pfc_male
Ssh3	1											pfc_male
Ssna1	1											pfc_male
Ssr2	1											pfc_male
Ssr3	1											pfc_male
Ssr4	1											pfc_male
Sssca1	1											pfc_male
Sst	1											pfc_male
Sstr1	1											pfc_male
Sstr2	1											pfc_male
Sstr3	1											pfc_male
Sstr4	1											pfc_male
Ssu72	1											pfc_male
Ssx2ip	1											pfc_male
St3gal1	1											pfc_male
St3gal3	1											pfc_male
St3gal4	1											pfc_male
St3gal6	1											pfc_male
St5	1											pfc_male
St6gal1	1											pfc_male
St6galnac3	1											pfc_male
St6galnac6	1											pfc_male
St7	1											pfc_male
St8sia1	1											pfc_male
St8sia4	1											pfc_male
Stab1	1											pfc_male
Stac2	1											pfc_male
Stag2	1											pfc_male
Stam2	1											pfc_male
Stambp	1											pfc_male
Stambpl1	1											pfc_male
Stard3	1											pfc_male
Stard3nl	1											pfc_male
Stard7	1											pfc_male
Stard8	1											pfc_male
Stat1	1											pfc_male
Stat2	1											pfc_male
Stat3	1											pfc_male
Stat5b	1											pfc_male
Stk11ip	1											pfc_male
Stk16	1											pfc_male
Stk17b	1											pfc_male
Stk19	1											pfc_male
Stk25	1											pfc_male
Stk32c	1											pfc_male
Stk35	1											pfc_male
Stk38	1											pfc_male
Stmn1	1											pfc_male
Stmn3	1											pfc_male
Stmn4	1											pfc_male
Stn1	1											pfc_male
Stom	1											pfc_male
Stoml1	1											pfc_male
Stoml2	1											pfc_male
Stoml3	1											pfc_male
Ston2	1											pfc_male
Strada	1											pfc_male
Stradb	1											pfc_male
Strip1	1											pfc_male
Strip2	1											pfc_male
Strn4	1											pfc_male
Stub1	1											pfc_male
Stx16	1											pfc_male
Stx17	1											pfc_male
Stx18	1											pfc_male
Stx1a	1											pfc_male
Stx1b	1											pfc_male
Stx2	1											pfc_male
Stx3	1											pfc_male
Stx4a	1											pfc_male
Stx5a	1											pfc_male
Stxbp2	1											pfc_male
Stxbp3	1											pfc_male
Stxbp4	1											pfc_male
Styx	1											pfc_male
Suclg1	1											pfc_male
Suclg2	1											pfc_male
Suco	1											pfc_male
Sufu	1											pfc_male
Sulf2	1											pfc_male
Sult1a1	1											pfc_male
Sult2b1	1											pfc_male
Sult4a1	1											pfc_male
Sumf1	1											pfc_male
Sumf2	1											pfc_male
Sumo1	1											pfc_male
Sun1	1											pfc_male
Sun2	1											pfc_male
Supt3	1											pfc_male
Supt4a	1											pfc_male
Supt5	1											pfc_male
Supt7l	1											pfc_male
Supv3l1	1											pfc_male
Surf1	1											pfc_male
Surf2	1											pfc_male
Surf6	1											pfc_male
Susd4	1											pfc_male
Susd5	1											pfc_male
Susd6	1											pfc_male
Suv39h1	1											pfc_male
Sv2a	1											pfc_male
Sv2c	1											pfc_male
Svbp	1											pfc_male
Svil	1											pfc_male
Svip	1											pfc_male
Svop	1											pfc_male
Swi5	1											pfc_male
Swsap1	1											pfc_male
Syap1	1											pfc_male
Sybu	1											pfc_male
Syce1l	1											pfc_male
Sympk	1											pfc_male
Syn1	1											pfc_male
Syn3	1											pfc_male
Syndig1	1											pfc_male
Syndig1l	1											pfc_male
Syngap1	1											pfc_male
Syngr1	1											pfc_male
Syngr3	1											pfc_male
Synj1	1											pfc_male
Synpo	1											pfc_male
Synpr	1											pfc_male
Syp	1											pfc_male
Syt14	1											pfc_male
Syt17	1											pfc_male
Syt3	1											pfc_male
Syt5	1											pfc_male
Syt6	1											pfc_male
Syt9	1											pfc_male
Sytl2	1											pfc_male
Syvn1	1											pfc_male
Szrd1	1											pfc_male
Szt2	1											pfc_male
Tab1	1											pfc_male
Tab3	1											pfc_male
Tac2	1											pfc_male
Tada1	1											pfc_male
Tada2a	1											pfc_male
Tada3	1											pfc_male
Taf1	1											pfc_male
Taf13	1											pfc_male
Taf15	1											pfc_male
Taf1b	1											pfc_male
Taf1c	1											pfc_male
Taf1d	1											pfc_male
Taf2	1											pfc_male
Taf3	1											pfc_male
Taf4	1											pfc_male
Taf5l	1											pfc_male
Taf6	1											pfc_male
Taf7	1											pfc_male
Taf9b	1											pfc_male
Tagap1	1											pfc_male
Tagln2	1											pfc_male
Tagln3	1											pfc_male
Taldo1	1											pfc_male
Tanc1	1											pfc_male
Tango2	1											pfc_male
Tank	1											pfc_male
Taok2	1											pfc_male
Tapbp	1											pfc_male
Tapbpl	1											pfc_male
Tapt1	1											pfc_male
Tars2	1											pfc_male
Tarsl2	1											pfc_male
Tasp1	1											pfc_male
Tatdn3	1											pfc_male
Taz	1											pfc_male
Tbc1d1	1											pfc_male
Tbc1d10a	1											pfc_male
Tbc1d12	1											pfc_male
Tbc1d13	1											pfc_male
Tbc1d14	1											pfc_male
Tbc1d15	1											pfc_male
Tbc1d16	1											pfc_male
Tbc1d22a	1											pfc_male
Tbc1d22b	1											pfc_male
Tbc1d23	1											pfc_male
Tbc1d25	1											pfc_male
Tbc1d30	1											pfc_male
Tbc1d32	1											pfc_male
Tbc1d4	1											pfc_male
Tbc1d7	1											pfc_male
Tbc1d8	1											pfc_male
Tbc1d9	1											pfc_male
Tbcb	1											pfc_male
Tbccd1	1											pfc_male
Tbcd	1											pfc_male
Tbce	1											pfc_male
Tbk1	1											pfc_male
Tbkbp1	1											pfc_male
Tbl3	1											pfc_male
Tbp	1											pfc_male
Tbr1	1											pfc_male
Tbrg1	1											pfc_male
Tbrg4	1											pfc_male
Tbx19	1											pfc_male
Tcap	1											pfc_male
Tcea2	1											pfc_male
Tceal1	1											pfc_male
Tceal3	1											pfc_male
Tceal5	1											pfc_male
Tceal6	1											pfc_male
Tcerg1l	1											pfc_male
Tcf12	1											pfc_male
Tcf20	1											pfc_male
Tcf7l2	1											pfc_male
Tchp	1											pfc_male
Tcn2	1											pfc_male
Tcp11l2	1											pfc_male
Tcte2	1											pfc_male
Tctex1d2	1											pfc_male
Tctn1	1											pfc_male
Tctn2	1											pfc_male
Tctn3	1											pfc_male
Tdg	1											pfc_male
Tdg-ps	1											pfc_male
Tdgf1-ps2	1											pfc_male
Tdp1	1											pfc_male
Tdp2	1											pfc_male
Tdrd3	1											pfc_male
Tdrd7	1											pfc_male
Tdrp	1											pfc_male
Tecr	1											pfc_male
Tek	1											pfc_male
Telo2	1											pfc_male
Ten1	1											pfc_male
Tenm1	1											pfc_male
Tenm4	1											pfc_male
Tepsin	1											pfc_male
Terf1	1											pfc_male
Tesc	1											pfc_male
Tespa1	1											pfc_male
Tet1	1											pfc_male
Tet2	1											pfc_male
Tet3	1											pfc_male
Tex10	1											pfc_male
Tex2	1											pfc_male
Tex264	1											pfc_male
Tfb2m	1											pfc_male
Tfcp2	1											pfc_male
Tfcp2l1	1											pfc_male
Tfdp1	1											pfc_male
Tfe3	1											pfc_male
Tfg	1											pfc_male
Tfpt	1											pfc_male
Tfrc	1											pfc_male
Tgfa	1											pfc_male
Tgfb1i1	1											pfc_male
Tgfb2	1											pfc_male
Tgfb3	1											pfc_male
Tgfbr1	1											pfc_male
Tgfbr2	1											pfc_male
Tgfbr3	1											pfc_male
Tgfbrap1	1											pfc_male
Tgm2	1											pfc_male
Tgs1	1											pfc_male
Th	1											pfc_male
Thap1	1											pfc_male
Thap11	1											pfc_male
Thap4	1											pfc_male
Thap7	1											pfc_male
Thbd	1											pfc_male
Thbs3	1											pfc_male
Them6	1											pfc_male
Thoc5	1											pfc_male
Thoc7	1											pfc_male
Thop1	1											pfc_male
Thrap3	1											pfc_male
Thrb	1											pfc_male
Thrsp	1											pfc_male
Thtpa	1											pfc_male
Thumpd1	1											pfc_male
Thumpd3	1											pfc_male
Thy1	1											pfc_male
Tiam1	1											pfc_male
Timm10	1											pfc_male
Timm17b	1											pfc_male
Timm21	1											pfc_male
Timm23	1											pfc_male
Timm29	1											pfc_male
Timm44	1											pfc_male
Timm8b	1											pfc_male
Timm9	1											pfc_male
Tinagl1	1											pfc_male
Tiparp	1											pfc_male
Tipin	1											pfc_male
Tjap1	1											pfc_male
Tjp2	1											pfc_male
Tk2	1											pfc_male
Tkfc	1											pfc_male
Tkt	1											pfc_male
Tldc1	1											pfc_male
Tle2	1											pfc_male
Tlk2	1											pfc_male
Tlnrd1	1											pfc_male
Tm2d2	1											pfc_male
Tm2d3	1											pfc_male
Tm4sf1	1											pfc_male
Tm6sf1	1											pfc_male
Tm9sf1	1											pfc_male
Tma16	1											pfc_male
Tmbim1	1											pfc_male
Tmbim4	1											pfc_male
Tmbim6	1											pfc_male
Tmc4	1											pfc_male
Tmcc2	1											pfc_male
Tmcc3	1											pfc_male
Tmco1	1											pfc_male
Tmco3	1											pfc_male
Tmed1	1											pfc_male
Tmed2	1											pfc_male
Tmed3	1											pfc_male
Tmed4	1											pfc_male
Tmed7	1											pfc_male
Tmed8	1											pfc_male
Tmed9	1											pfc_male
Tmeff1	1											pfc_male
Tmem101	1											pfc_male
Tmem104	1											pfc_male
Tmem106c	1											pfc_male
Tmem108	1											pfc_male
Tmem109	1											pfc_male
Tmem11	1											pfc_male
Tmem115	1											pfc_male
Tmem117	1											pfc_male
Tmem119	1											pfc_male
Tmem120a	1											pfc_male
Tmem120b	1											pfc_male
Tmem121	1											pfc_male
Tmem123	1											pfc_male
Tmem126a	1											pfc_male
Tmem129	1											pfc_male
Tmem131	1											pfc_male
Tmem131l	1											pfc_male
Tmem132a	1											pfc_male
Tmem132c	1											pfc_male
Tmem132e	1											pfc_male
Tmem136	1											pfc_male
Tmem138	1											pfc_male
Tmem141	1											pfc_male
Tmem143	1											pfc_male
Tmem144	1											pfc_male
Tmem145	1											pfc_male
Tmem147	1											pfc_male
Tmem14a	1											pfc_male
Tmem14c	1											pfc_male
Tmem151a	1											pfc_male
Tmem158	1											pfc_male
Tmem159	1											pfc_male
Tmem160	1											pfc_male
Tmem161b	1											pfc_male
Tmem163	1											pfc_male
Tmem165	1											pfc_male
Tmem168	1											pfc_male
Tmem169	1											pfc_male
Tmem170b	1											pfc_male
Tmem176b	1											pfc_male
Tmem178	1											pfc_male
Tmem178b	1											pfc_male
Tmem179	1											pfc_male
Tmem179b	1											pfc_male
Tmem18	1											pfc_male
Tmem181a	1											pfc_male
Tmem184b	1											pfc_male
Tmem185a	1											pfc_male
Tmem186	1											pfc_male
Tmem19	1											pfc_male
Tmem192	1											pfc_male
Tmem198	1											pfc_male
Tmem199	1											pfc_male
Tmem2	1											pfc_male
Tmem200a	1											pfc_male
Tmem203	1											pfc_male
Tmem204	1											pfc_male
Tmem205	1											pfc_male
Tmem208	1											pfc_male
Tmem209	1											pfc_male
Tmem214	1											pfc_male
Tmem216	1											pfc_male
Tmem218	1											pfc_male
Tmem219	1											pfc_male
Tmem222	1											pfc_male
Tmem229b	1											pfc_male
Tmem230	1											pfc_male
Tmem231	1											pfc_male
Tmem232	1											pfc_male
Tmem240	1											pfc_male
Tmem242	1											pfc_male
Tmem25	1											pfc_male
Tmem251	1											pfc_male
Tmem256	1											pfc_male
Tmem258	1											pfc_male
Tmem259	1											pfc_male
Tmem260	1											pfc_male
Tmem268	1											pfc_male
Tmem28	1											pfc_male
Tmem35a	1											pfc_male
Tmem35b	1											pfc_male
Tmem40	1											pfc_male
Tmem41a	1											pfc_male
Tmem43	1											pfc_male
Tmem5	1											pfc_male
Tmem50b	1											pfc_male
Tmem55a	1											pfc_male
Tmem55b	1											pfc_male
Tmem56	1											pfc_male
Tmem59	1											pfc_male
Tmem59l	1											pfc_male
Tmem60	1											pfc_male
Tmem63a	1											pfc_male
Tmem63b	1											pfc_male
Tmem67	1											pfc_male
Tmem68	1											pfc_male
Tmem8	1											pfc_male
Tmem80	1											pfc_male
Tmem86a	1											pfc_male
Tmem88b	1											pfc_male
Tmem9	1											pfc_male
Tmem91	1											pfc_male
Tmem94	1											pfc_male
Tmem97	1											pfc_male
Tmod1	1											pfc_male
Tmprss9	1											pfc_male
Tmsb10	1											pfc_male
Tmsb4x	1											pfc_male
Tmtc1	1											pfc_male
Tmtc2	1											pfc_male
Tmtc3	1											pfc_male
Tmtc4	1											pfc_male
Tmub1	1											pfc_male
Tmx2	1											pfc_male
Tnfaip8l1	1											pfc_male
Tnfrsf19	1											pfc_male
Tnfrsf1a	1											pfc_male
Tnip1	1											pfc_male
Tnip2	1											pfc_male
Tnk2	1											pfc_male
Tnks	1											pfc_male
Tnks1bp1	1											pfc_male
Tnnt2	1											pfc_male
Tnpo2	1											pfc_male
Tnpo3	1											pfc_male
Tnrc18	1											pfc_male
Tnrc6c	1											pfc_male
Tns3	1											pfc_male
Tob1	1											pfc_male
Toe1	1											pfc_male
Togaram1	1											pfc_male
Tollip	1											pfc_male
Tom1	1											pfc_male
Tom1l1	1											pfc_male
Tom1l2	1											pfc_male
Tomm34	1											pfc_male
Tomm40	1											pfc_male
Tomm5	1											pfc_male
Tomm6	1											pfc_male
Tomm7	1											pfc_male
Top1mt	1											pfc_male
Top2b	1											pfc_male
Top3b	1											pfc_male
Topbp1	1											pfc_male
Tor1a	1											pfc_male
Tor1aip1	1											pfc_male
Tor2a	1											pfc_male
Tox2	1											pfc_male
Tox3	1											pfc_male
Tpcn1	1											pfc_male
Tpd52l1	1											pfc_male
Tpgs1	1											pfc_male
Tpi1	1											pfc_male
Tpm2	1											pfc_male
Tpm4	1											pfc_male
Tpp2	1											pfc_male
Tppp3	1											pfc_male
Tpra1	1											pfc_male
Tprgl	1											pfc_male
Tprn	1											pfc_male
Tpst1	1											pfc_male
Tpst2	1											pfc_male
Tpt1	1											pfc_male
Tpt1-ps3	1											pfc_male
Tpt1-ps6	1											pfc_male
Tra2a	1											pfc_male
Trabd	1											pfc_male
Trabd2b	1											pfc_male
Traf3	1											pfc_male
Traf3ip1	1											pfc_male
Traf5	1											pfc_male
Traf6	1											pfc_male
Traf7	1											pfc_male
Trafd1	1											pfc_male
Trak1	1											pfc_male
Tram1	1											pfc_male
Tram1l1	1											pfc_male
Trank1	1											pfc_male
Trap1	1											pfc_male
Trappc1	1											pfc_male
Trappc11	1											pfc_male
Trappc2l	1											pfc_male
Trappc3	1											pfc_male
Trappc4	1											pfc_male
Trappc6a	1											pfc_male
Trappc6b	1											pfc_male
Trbc2	1											pfc_male
Trem2	1											pfc_male
Trex1	1											pfc_male
Trf	1											pfc_male
Trhde	1											pfc_male
Triap1	1											pfc_male
Trib1	1											pfc_male
Trib2	1											pfc_male
Trim11	1											pfc_male
Trim13	1											pfc_male
Trim26	1											pfc_male
Trim27	1											pfc_male
Trim28	1											pfc_male
Trim3	1											pfc_male
Trim30a	1											pfc_male
Trim32	1											pfc_male
Trim35	1											pfc_male
Trim39	1											pfc_male
Trim41	1											pfc_male
Trim44	1											pfc_male
Trim46	1											pfc_male
Trim56	1											pfc_male
Trim59	1											pfc_male
Trim62	1											pfc_male
Trim66	1											pfc_male
Trio	1											pfc_male
Trip11	1											pfc_male
Triqk	1											pfc_male
Trir	1											pfc_male
Trit1	1											pfc_male
Trmt1	1											pfc_male
Trmt10a	1											pfc_male
Trmt10b	1											pfc_male
Trmt10c	1											pfc_male
Trmt11	1											pfc_male
Trmt112	1											pfc_male
Trmt112-ps2	1											pfc_male
Trmt12	1											pfc_male
Trmt1l	1											pfc_male
Trmt2a	1											pfc_male
Trmt2b	1											pfc_male
Trmt6	1											pfc_male
Trmt61a	1											pfc_male
Trmu	1											pfc_male
Trnau1ap	1											pfc_male
Trnp1	1											pfc_male
Trp53	1											pfc_male
Trp53bp1	1											pfc_male
Trp53bp2	1											pfc_male
Trp53i11	1											pfc_male
Trp53inp1	1											pfc_male
Trp53inp2	1											pfc_male
Trpc1	1											pfc_male
Trpc3	1											pfc_male
Trpc4ap	1											pfc_male
Trpc5	1											pfc_male
Trpc6	1											pfc_male
Trpm2	1											pfc_male
Trpm4	1											pfc_male
Trpm7	1											pfc_male
Trps1	1											pfc_male
Trpt1	1											pfc_male
Trpv2	1											pfc_male
Trrap	1											pfc_male
Trub2	1											pfc_male
Tsc2	1											pfc_male
Tsc22d1	1											pfc_male
Tsc22d3	1											pfc_male
Tsen15	1											pfc_male
Tsen2	1											pfc_male
Tsen34	1											pfc_male
Tsfm	1											pfc_male
Tshz2	1											pfc_male
Tspan12	1											pfc_male
Tspan13	1											pfc_male
Tspan14	1											pfc_male
Tspan17	1											pfc_male
Tspan3	1											pfc_male
Tspan31	1											pfc_male
Tspan33	1											pfc_male
Tspan4	1											pfc_male
Tspan7	1											pfc_male
Tspan9	1											pfc_male
Tspoap1	1											pfc_male
Tspyl1	1											pfc_male
Tspyl2	1											pfc_male
Tspyl3	1											pfc_male
Tspyl4	1											pfc_male
Tspyl5	1											pfc_male
Tsr1	1											pfc_male
Tsr3	1											pfc_male
Tssc4	1											pfc_male
Tst	1											pfc_male
Tsta3	1											pfc_male
Tstd2	1											pfc_male
Ttc13	1											pfc_male
Ttc21b	1											pfc_male
Ttc27	1											pfc_male
Ttc37	1											pfc_male
Ttc4	1											pfc_male
Ttc7	1											pfc_male
Ttc7b	1											pfc_male
Ttc8	1											pfc_male
Ttc9b	1											pfc_male
Ttf1	1											pfc_male
Tti1	1											pfc_male
Tti2	1											pfc_male
Ttll1	1											pfc_male
Ttll3	1											pfc_male
Ttll4	1											pfc_male
Ttll5	1											pfc_male
Ttpal	1											pfc_male
Ttr	1											pfc_male
Ttyh2	1											pfc_male
Ttyh3	1											pfc_male
Tuba1a	1											pfc_male
Tuba1b	1											pfc_male
Tuba1c	1											pfc_male
Tubb2a	1											pfc_male
Tubb2b	1											pfc_male
Tubb3	1											pfc_male
Tubb4a	1											pfc_male
Tubb4b	1											pfc_male
Tubd1	1											pfc_male
Tubg1	1											pfc_male
Tubg2	1											pfc_male
Tubgcp3	1											pfc_male
Tubgcp5	1											pfc_male
Tubgcp6	1											pfc_male
Tufm	1											pfc_male
Tulp3	1											pfc_male
Tusc1	1											pfc_male
Tusc2	1											pfc_male
Tut1	1											pfc_male
Tvp23a	1											pfc_male
Tvp23b	1											pfc_male
Twf2	1											pfc_male
Twistnb	1											pfc_male
Twnk	1											pfc_male
Txlna	1											pfc_male
Txlng	1											pfc_male
Txn1	1											pfc_male
Txndc11	1											pfc_male
Txndc15	1											pfc_male
Txndc17	1											pfc_male
Txndc5	1											pfc_male
Txnip	1											pfc_male
Txnl4b	1											pfc_male
Txnrd1	1											pfc_male
Txnrd2	1											pfc_male
Txnrd3	1											pfc_male
Tyk2	1											pfc_male
Tymp	1											pfc_male
Tyro3	1											pfc_male
Tyrobp	1											pfc_male
Tysnd1	1											pfc_male
Tyw1	1											pfc_male
Tyw5	1											pfc_male
U2af1	1											pfc_male
U2af1l4	1											pfc_male
U2af2	1											pfc_male
Uaca	1											pfc_male
Uap1	1											pfc_male
Uap1l1	1											pfc_male
Uba1	1											pfc_male
Uba2	1											pfc_male
Uba52	1											pfc_male
Uba6	1											pfc_male
Ubac1	1											pfc_male
Ubald1	1											pfc_male
Ubald2	1											pfc_male
Ubap2	1											pfc_male
Ubb	1											pfc_male
Ubc	1											pfc_male
Ube2d1	1											pfc_male
Ube2e1	1											pfc_male
Ube2e2	1											pfc_male
Ube2g2	1											pfc_male
Ube2j2	1											pfc_male
Ube2l6	1											pfc_male
Ube2m	1											pfc_male
Ube2q2	1											pfc_male
Ube2ql1	1											pfc_male
Ube2s	1											pfc_male
Ube2v1	1											pfc_male
Ube2z	1											pfc_male
Ube3b	1											pfc_male
Ube4a	1											pfc_male
Ubl5	1											pfc_male
Ubl7	1											pfc_male
Ublcp1	1											pfc_male
Ubn1	1											pfc_male
Ubqln2	1											pfc_male
Ubqln4	1											pfc_male
Ubr1	1											pfc_male
Ubr2	1											pfc_male
Ubr7	1											pfc_male
Ubtd1	1											pfc_male
Ubtd2	1											pfc_male
Ubxn11	1											pfc_male
Ubxn7	1											pfc_male
Uchl1	1											pfc_male
Uchl3	1											pfc_male
Uck1	1											pfc_male
Uckl1	1											pfc_male
Ucp2	1											pfc_male
Uevld	1											pfc_male
Ufc1	1											pfc_male
Ufd1	1											pfc_male
Ufl1	1											pfc_male
Ufsp1	1											pfc_male
Ufsp2	1											pfc_male
Ugcg	1											pfc_male
Ugdh	1											pfc_male
Uhmk1	1											pfc_male
Uhrf1bp1	1											pfc_male
Uhrf2	1											pfc_male
Uimc1	1											pfc_male
Ulk1	1											pfc_male
Unc119	1											pfc_male
Unc119b	1											pfc_male
Unc13b	1											pfc_male
Unc13c	1											pfc_male
Unc45a	1											pfc_male
Unc50	1											pfc_male
Unc5a	1											pfc_male
Unc5b	1											pfc_male
Unc5d	1											pfc_male
Unc79	1											pfc_male
Unc93b1	1											pfc_male
Unk	1											pfc_male
Unkl	1											pfc_male
Upf2	1											pfc_male
Upf3a	1											pfc_male
Uqcc2	1											pfc_male
Uqcr10	1											pfc_male
Uqcr11	1											pfc_male
Uqcrb	1											pfc_male
Uqcrc1	1											pfc_male
Uqcrfs1	1											pfc_male
Uqcrh	1											pfc_male
Uqcrq	1											pfc_male
Urb1	1											pfc_male
Uri1	1											pfc_male
Uros	1											pfc_male
Use1	1											pfc_male
Usf3	1											pfc_male
Usmg5	1											pfc_male
Usp1	1											pfc_male
Usp10	1											pfc_male
Usp12	1											pfc_male
Usp16	1											pfc_male
Usp19	1											pfc_male
Usp22	1											pfc_male
Usp24	1											pfc_male
Usp27x	1											pfc_male
Usp28	1											pfc_male
Usp29	1											pfc_male
Usp32	1											pfc_male
Usp35	1											pfc_male
Usp38	1											pfc_male
Usp39	1											pfc_male
Usp40	1											pfc_male
Usp42	1											pfc_male
Usp45	1											pfc_male
Usp48	1											pfc_male
Usp49	1											pfc_male
Usp5	1											pfc_male
Usp53	1											pfc_male
Usp54	1											pfc_male
Usp6nl	1											pfc_male
Uspl1	1											pfc_male
Ust	1											pfc_male
Utp14a	1											pfc_male
Utp15	1											pfc_male
Utp20	1											pfc_male
Utp23	1											pfc_male
Utp3	1											pfc_male
Utp4	1											pfc_male
Utp6	1											pfc_male
Utrn	1											pfc_male
Uvrag	1											pfc_male
Uvssa	1											pfc_male
Uxt	1											pfc_male
Vac14	1											pfc_male
Vamp2	1											pfc_male
Vamp3	1											pfc_male
Vamp8	1											pfc_male
Vangl2	1											pfc_male
Vapa	1											pfc_male
Vars	1											pfc_male
Vash1	1											pfc_male
Vasn	1											pfc_male
Vasp	1											pfc_male
Vat1	1											pfc_male
Vat1l	1											pfc_male
Vav2	1											pfc_male
Vav3	1											pfc_male
Vbp1	1											pfc_male
Vcan	1											pfc_male
Vcl	1											pfc_male
Vdac1	1											pfc_male
Vdac3	1											pfc_male
Vdac3-ps1	1											pfc_male
Vegfa	1											pfc_male
Vegfb	1											pfc_male
Vegfd	1											pfc_male
Vgf	1											pfc_male
Vgll4	1											pfc_male
Vhl	1											pfc_male
Vipas39	1											pfc_male
Vipr1	1											pfc_male
Vipr2	1											pfc_male
Vkorc1l1	1											pfc_male
Vmac	1											pfc_male
Vps13b	1											pfc_male
Vps13c	1											pfc_male
Vps16	1											pfc_male
Vps18	1											pfc_male
Vps25	1											pfc_male
Vps28	1											pfc_male
Vps33b	1											pfc_male
Vps35	1											pfc_male
Vps37b	1											pfc_male
Vps37c	1											pfc_male
Vps37d	1											pfc_male
Vps45	1											pfc_male
Vps4b	1											pfc_male
Vps8	1											pfc_male
Vps9d1	1											pfc_male
Vrk1	1											pfc_male
Vrk3	1											pfc_male
Vstm2b	1											pfc_male
Vstm2l	1											pfc_male
Vstm5	1											pfc_male
Vta1	1											pfc_male
Vtn	1											pfc_male
Vwa1	1											pfc_male
Vwa5a	1											pfc_male
Vwa5b2	1											pfc_male
Vwc2	1											pfc_male
Vwf	1											pfc_male
Wars	1											pfc_male
Wasf1	1											pfc_male
Wasf2	1											pfc_male
Wasf3	1											pfc_male
Washc3	1											pfc_male
Washc4	1											pfc_male
Washc5	1											pfc_male
Wbp1	1											pfc_male
Wbp11	1											pfc_male
Wbp1l	1											pfc_male
Wbp2	1											pfc_male
Wdfy2	1											pfc_male
Wdpcp	1											pfc_male
Wdr11	1											pfc_male
Wdr13	1											pfc_male
Wdr17	1											pfc_male
Wdr19	1											pfc_male
Wdr20	1											pfc_male
Wdr24	1											pfc_male
Wdr3	1											pfc_male
Wdr34	1											pfc_male
Wdr41	1											pfc_male
Wdr44	1											pfc_male
Wdr45	1											pfc_male
Wdr45b	1											pfc_male
Wdr46	1											pfc_male
Wdr47	1											pfc_male
Wdr5	1											pfc_male
Wdr53	1											pfc_male
Wdr54	1											pfc_male
Wdr55	1											pfc_male
Wdr59	1											pfc_male
Wdr6	1											pfc_male
Wdr61	1											pfc_male
Wdr66	1											pfc_male
Wdr7	1											pfc_male
Wdr74	1											pfc_male
Wdr75	1											pfc_male
Wdr78	1											pfc_male
Wdr81	1											pfc_male
Wdr83	1											pfc_male
Wdr83os	1											pfc_male
Wdr89	1											pfc_male
Wdtc1	1											pfc_male
Wdyhv1	1											pfc_male
Wfs1	1											pfc_male
Whamm	1											pfc_male
Whrn	1											pfc_male
Wipf1	1											pfc_male
Wipi1	1											pfc_male
Wisp1	1											pfc_male
Wiz	1											pfc_male
Wnk3	1											pfc_male
Wnt10a	1											pfc_male
Wnt5b	1											pfc_male
Wnt7a	1											pfc_male
Wnt7b	1											pfc_male
Wnt9a	1											pfc_male
Wrap53	1											pfc_male
Wrap73	1											pfc_male
Wrb	1											pfc_male
Wrn	1											pfc_male
Wrnip1	1											pfc_male
Wscd1	1											pfc_male
Wtip	1											pfc_male
Wwc1	1											pfc_male
Wwox	1											pfc_male
Xab2	1											pfc_male
Xbp1	1											pfc_male
Xk	1											pfc_male
Xkr6	1											pfc_male
Xntrpc	1											pfc_male
Xpnpep1	1											pfc_male
Xpnpep3	1											pfc_male
Xpo4	1											pfc_male
Xpo6	1											pfc_male
Xrcc1	1											pfc_male
Xrcc3	1											pfc_male
Xrcc5	1											pfc_male
Xrcc6	1											pfc_male
Xrn1	1											pfc_male
Xrn2	1											pfc_male
Xxylt1	1											pfc_male
Xylt2	1											pfc_male
Yap1	1											pfc_male
Yars	1											pfc_male
Yars2	1											pfc_male
Ybx3	1											pfc_male
Ydjc	1											pfc_male
Yeats2	1											pfc_male
Yeats4	1											pfc_male
Yif1a	1											pfc_male
Yif1b	1											pfc_male
Yipf1	1											pfc_male
Yipf2	1											pfc_male
Yipf3	1											pfc_male
Yjefn3	1											pfc_male
Yod1	1											pfc_male
Ypel2	1											pfc_male
Ypel3	1											pfc_male
Ypel4	1											pfc_male
Yrdc	1											pfc_male
Ythdc2	1											pfc_male
Ythdf1	1											pfc_male
Ywhag	1											pfc_male
Zbed3	1											pfc_male
Zbed4	1											pfc_male
Zbed5	1											pfc_male
Zbtb10	1											pfc_male
Zbtb11	1											pfc_male
Zbtb17	1											pfc_male
Zbtb18	1											pfc_male
Zbtb21	1											pfc_male
Zbtb22	1											pfc_male
Zbtb24	1											pfc_male
Zbtb26	1											pfc_male
Zbtb33	1											pfc_male
Zbtb34	1											pfc_male
Zbtb37	1											pfc_male
Zbtb40	1											pfc_male
Zbtb41	1											pfc_male
Zbtb43	1											pfc_male
Zbtb44	1											pfc_male
Zbtb45	1											pfc_male
Zbtb46	1											pfc_male
Zbtb48	1											pfc_male
Zbtb6	1											pfc_male
Zbtb8os	1											pfc_male
Zbtb9	1											pfc_male
Zc2hc1a	1											pfc_male
Zc3h10	1											pfc_male
Zc3h12b	1											pfc_male
Zc3h12c	1											pfc_male
Zc3h4	1											pfc_male
Zc3h6	1											pfc_male
Zc3h7a	1											pfc_male
Zc3h8	1											pfc_male
Zc3hav1	1											pfc_male
Zc3hc1	1											pfc_male
Zc4h2	1											pfc_male
Zcchc10	1											pfc_male
Zcchc12	1											pfc_male
Zcchc14	1											pfc_male
Zcchc2	1											pfc_male
Zcchc24	1											pfc_male
Zcchc3	1											pfc_male
Zcchc4	1											pfc_male
Zcchc6	1											pfc_male
Zcchc7	1											pfc_male
Zcchc8	1											pfc_male
Zdbf2	1											pfc_male
Zdhhc1	1											pfc_male
Zdhhc12	1											pfc_male
Zdhhc13	1											pfc_male
Zdhhc14	1											pfc_male
Zdhhc15	1											pfc_male
Zdhhc16	1											pfc_male
Zdhhc20	1											pfc_male
Zdhhc22	1											pfc_male
Zdhhc23	1											pfc_male
Zdhhc24	1											pfc_male
Zdhhc4	1											pfc_male
Zdhhc6	1											pfc_male
Zdhhc7	1											pfc_male
Zer1	1											pfc_male
Zfand1	1											pfc_male
Zfand2a	1											pfc_male
Zfand2b	1											pfc_male
Zfand6	1											pfc_male
Zfc3h1	1											pfc_male
Zfhx4	1											pfc_male
Zfp101	1											pfc_male
Zfp109	1											pfc_male
Zfp12	1											pfc_male
Zfp120	1											pfc_male
Zfp13	1											pfc_male
Zfp14	1											pfc_male
Zfp141	1											pfc_male
Zfp142	1											pfc_male
Zfp143	1											pfc_male
Zfp146	1											pfc_male
Zfp160	1											pfc_male
Zfp169	1											pfc_male
Zfp180	1											pfc_male
Zfp189	1											pfc_male
Zfp2	1											pfc_male
Zfp212	1											pfc_male
Zfp219	1											pfc_male
Zfp235	1											pfc_male
Zfp239	1											pfc_male
Zfp248	1											pfc_male
Zfp26	1											pfc_male
Zfp263	1											pfc_male
Zfp266	1											pfc_male
Zfp275	1											pfc_male
Zfp276	1											pfc_male
Zfp28	1											pfc_male
Zfp280c	1											pfc_male
Zfp280d	1											pfc_male
Zfp282	1											pfc_male
Zfp286	1											pfc_male
Zfp287	1											pfc_male
Zfp3	1											pfc_male
Zfp316	1											pfc_male
Zfp317	1											pfc_male
Zfp326	1											pfc_male
Zfp329	1											pfc_male
Zfp335	1											pfc_male
Zfp341	1											pfc_male
Zfp35	1											pfc_male
Zfp354c	1											pfc_male
Zfp358	1											pfc_male
Zfp362	1											pfc_male
Zfp369	1											pfc_male
Zfp384	1											pfc_male
Zfp385a	1											pfc_male
Zfp385b	1											pfc_male
Zfp386	1											pfc_male
Zfp395	1											pfc_male
Zfp397	1											pfc_male
Zfp40	1											pfc_male
Zfp407	1											pfc_male
Zfp410	1											pfc_male
Zfp414	1											pfc_male
Zfp420	1											pfc_male
Zfp422	1											pfc_male
Zfp423	1											pfc_male
Zfp426	1											pfc_male
Zfp428	1											pfc_male
Zfp442	1											pfc_male
Zfp46	1											pfc_male
Zfp507	1											pfc_male
Zfp511	1											pfc_male
Zfp512	1											pfc_male
Zfp512b	1											pfc_male
Zfp513	1											pfc_male
Zfp518a	1											pfc_male
Zfp518b	1											pfc_male
Zfp523	1											pfc_male
Zfp524	1											pfc_male
Zfp560	1											pfc_male
Zfp574	1											pfc_male
Zfp579	1											pfc_male
Zfp580	1											pfc_male
Zfp597	1											pfc_male
Zfp598	1											pfc_male
Zfp605	1											pfc_male
Zfp607b	1											pfc_male
Zfp609	1											pfc_male
Zfp61	1											pfc_male
Zfp617	1											pfc_male
Zfp619	1											pfc_male
Zfp62	1											pfc_male
Zfp622	1											pfc_male
Zfp623	1											pfc_male
Zfp626	1											pfc_male
Zfp628	1											pfc_male
Zfp629	1											pfc_male
Zfp637	1											pfc_male
Zfp638	1											pfc_male
Zfp639	1											pfc_male
Zfp64	1											pfc_male
Zfp641	1											pfc_male
Zfp646	1											pfc_male
Zfp65	1											pfc_male
Zfp652os	1											pfc_male
Zfp653	1											pfc_male
Zfp654	1											pfc_male
Zfp655	1											pfc_male
Zfp664	1											pfc_male
Zfp667	1											pfc_male
Zfp688	1											pfc_male
Zfp692	1											pfc_male
Zfp710	1											pfc_male
Zfp711	1											pfc_male
Zfp715	1											pfc_male
Zfp719	1											pfc_male
Zfp72	1											pfc_male
Zfp729a	1											pfc_male
Zfp729b	1											pfc_male
Zfp738	1											pfc_male
Zfp74	1											pfc_male
Zfp740	1											pfc_male
Zfp746	1											pfc_male
Zfp758	1											pfc_male
Zfp760	1											pfc_male
Zfp763	1											pfc_male
Zfp770	1											pfc_male
Zfp780b	1											pfc_male
Zfp787	1											pfc_male
Zfp804a	1											pfc_male
Zfp809	1											pfc_male
Zfp81	1											pfc_male
Zfp810	1											pfc_male
Zfp811	1											pfc_male
Zfp821	1											pfc_male
Zfp830	1											pfc_male
Zfp831	1											pfc_male
Zfp84	1											pfc_male
Zfp846	1											pfc_male
Zfp865	1											pfc_male
Zfp866	1											pfc_male
Zfp869	1											pfc_male
Zfp874a	1											pfc_male
Zfp9	1											pfc_male
Zfp90	1											pfc_male
Zfp930	1											pfc_male
Zfp931	1											pfc_male
Zfp933	1											pfc_male
Zfp935	1											pfc_male
Zfp938	1											pfc_male
Zfp939	1											pfc_male
Zfp94	1											pfc_male
Zfp940	1											pfc_male
Zfp941	1											pfc_male
Zfp942	1											pfc_male
Zfp944	1											pfc_male
Zfp945	1											pfc_male
Zfp946	1											pfc_male
Zfp948	1											pfc_male
Zfp954	1											pfc_male
Zfp956	1											pfc_male
Zfp958	1											pfc_male
Zfp983	1											pfc_male
Zfp991	1											pfc_male
Zfp995	1											pfc_male
Zfpl1	1											pfc_male
Zfpm2	1											pfc_male
Zfr2	1											pfc_male
Zfyve1	1											pfc_male
Zfyve19	1											pfc_male
Zfyve21	1											pfc_male
Zfyve26	1											pfc_male
Zfyve28	1											pfc_male
Zgpat	1											pfc_male
Zhx2	1											pfc_male
Zhx3	1											pfc_male
Zic2	1											pfc_male
Zic3	1											pfc_male
Zik1	1											pfc_male
Zkscan14	1											pfc_male
Zkscan16	1											pfc_male
Zkscan17	1											pfc_male
Zkscan2	1											pfc_male
Zkscan3	1											pfc_male
Zkscan5	1											pfc_male
Zkscan6	1											pfc_male
Zmat1	1											pfc_male
Zmiz2	1											pfc_male
Zmpste24	1											pfc_male
Zmym1	1											pfc_male
Zmynd19	1											pfc_male
Znf41-ps	1											pfc_male
Znfx1	1											pfc_male
Znhit1	1											pfc_male
Znhit2	1											pfc_male
Znrd1	1											pfc_male
Znrf3	1											pfc_male
Zpr1	1											pfc_male
Zranb3	1											pfc_male
Zrsr1	1											pfc_male
Zscan12	1											pfc_male
Zscan18	1											pfc_male
Zscan21	1											pfc_male
Zscan25	1											pfc_male
Zscan26	1											pfc_male
Zswim1	1											pfc_male
Zswim3	1											pfc_male
Zswim4	1											pfc_male
Zswim5	1											pfc_male
Zswim6	1											pfc_male
Zswim7	1											pfc_male
Zswim8	1											pfc_male
Zufsp	1											pfc_male
Zw10	1											pfc_male
Zwint	1											pfc_male
Zxda	1											pfc_male
Zxdb	1											pfc_male
Zyx	1											pfc_male
Zzef1	1											pfc_male
