## Supplementary Table 3 for "Alternative polyadenylation in the brain is altered by chronic ethanol exposure in a sex- and cell type-specific manner" (part 1 of 3)

### Sheet: amy_female
gene	pas	type	frac.c1	frac.c2	diff	npas	pval	BH.pval	RLDu	RLDi	REDu	REDu.pval	BH.REDu.pval	REDi	REDi.pval	BH.REDi.pval	sample	brain region	sex	Chromosome	Ensemble_ID	Intron_exon_location	Strand	Position	PAS_type
0610009B22Rik	chr11:51685374:-	3' most exon	1	1	0	1											amy_female	amy	female	chr11	ENSMUSG00000007777	3' most exon	-	51685374	3'UTR(L)
0610009O20Rik	chr18:38262624:+	3' most exon	1	1	0	1											amy_female	amy	female	chr18	ENSMUSG00000024442	3' most exon	+	38262624	3'UTR(M)
0610010F05Rik	chr11:23573781:-	3' most exon	1	1	0	1											amy_female	amy	female	chr11	ENSMUSG00000042208	3' most exon	-	23573781	3'UTR(M)
0610010K14Rik	chr11:70235206:-	3' most exon	1	1	0	1											amy_female	amy	female	chr11	ENSMUSG00000020831	3' most exon	-	70235206	3'UTR(S)
0610030E20Rik	chr6:72353148:+	3' most exon	1	1	0	1											amy_female	amy	female	chr6	ENSMUSG00000058706	3' most exon	+	72353148	3'UTR(L)
0610037L13Rik	chr4:107897796:+	3' most exon	0.226	0.228	0.002	2	0.993	1	0.0151		0.0197	0.911	0.979886				amy_female	amy	female	chr4	ENSMUSG00000028608	3' most exon	+	107897796	3'UTR(M)
0610037L13Rik	chr4:107897118:+	3' most exon	0.774	0.772	0.002	2	0.993	1	0.0151		0.0197	0.911	0.979886				amy_female	amy	female	chr4	ENSMUSG00000028608	3' most exon	+	107897118	3'UTR(M)
1110002L01Rik	chr12:3404063:-	3' most exon	1	1	0	1											amy_female	amy	female	chr12	ENSMUSG00000071456	3' most exon	-	3404063	ncRNA
1110004E09Rik	chr16:90925845:-	3' most exon	1	1	0	1											amy_female	amy	female	chr16	ENSMUSG00000022972	3' most exon	-	90925845	3'UTR(M)
1110004F10Rik	chr7:116105210:+	3' most exon	0.867	0.87	0.003	2	0.944	1	0.00474		0.036	0.741	0.900381				amy_female	amy	female	chr7	ENSMUSG00000030663	3' most exon	+	116105210	3'UTR(M)
1110004F10Rik	chr7:116104687:+	3' most exon	0.133	0.13	0.003	2	0.944	1	0.00474		0.036	0.741	0.900381				amy_female	amy	female	chr7	ENSMUSG00000030663	3' most exon	+	116104687	3'UTR(M)
1110008F13Rik	chr2:156873563:+	3' most exon	1	1	0	1											amy_female	amy	female	chr2	ENSMUSG00000027637	3' most exon	+	156873563	3'UTR(L)
1110008P14Rik	chr2:32379108:-	3' most exon	0.949	0.952	0.003	2	0.794	1	-0.102		-0.108	0.507	0.761347				amy_female	amy	female	chr2	ENSMUSG00000039195	3' most exon	-	32379108	3'UTR(M)
1110008P14Rik	chr2:32377099:-	3' most exon	0.0512	0.0477	0.0035	2	0.794	1	-0.102		-0.108	0.507	0.761347				amy_female	amy	female	chr2	ENSMUSG00000039195	3' most exon	-	32377099	3'UTR(L)
1110012L19Rik	chrX:70389417:+	3' most exon	1	1	0	1											amy_female	amy	female	chrX	ENSMUSG00000045237	3' most exon	+	70389417	3'UTR(S)
1110032A03Rik	chr9:50763338:-	3' most exon	0.168	0.185	0.017	2	0.591	1	0.136		0.168	0.305	0.598704				amy_female	amy	female	chr9	ENSMUSG00000037971	3' most exon	-	50763338	3'UTR(M)
1110032A03Rik	chr9:50763718:-	3' most exon	0.832	0.815	0.017	2	0.591	1	0.136		0.168	0.305	0.598704				amy_female	amy	female	chr9	ENSMUSG00000037971	3' most exon	-	50763718	3'UTR(F)
1110032F04Rik	chr3:68872160:+	3' most exon	1	1	0	1											amy_female	amy	female	chr3	ENSMUSG00000046999	3' most exon	+	68872160	3'UTR(M)
1110034G24Rik	chr2:132751055:+	3' most exon	1	1	0	1											amy_female	amy	female	chr2	ENSMUSG00000044991	3' most exon	+	132751055	3'UTR(S)
1110038B12Rik	chr17:34950241:-	3' most exon	1	1	0	1											amy_female	amy	female	chr17	ENSMUSG00000092203	3' most exon	-	34950241	ncRNA
1110038F14Rik	chr15:76950732:+	3' most exon	1	1	0	1											amy_female	amy	female	chr15	ENSMUSG00000063236	3' most exon	+	76950732	3'UTR(M)
1110051M20Rik	chr2:91278243:-	Intron	1	1	0	1											amy_female	amy	female	chr2	ENSMUSG00000040591	Intron	-	91278243	Intron
1110059E24Rik	chr19:21597312:-	3' most exon	1	1	0	1											amy_female	amy	female	chr19	ENSMUSG00000035171	3' most exon	-	21597312	3'UTR(M)
1110059G10Rik	chr9:122947537:-	3' most exon	1	1	0	1											amy_female	amy	female	chr9	ENSMUSG00000032551	3' most exon	-	122947537	3'UTR(M)
1110065P20Rik	chr4:124849078:-	3' most exon	0.0695	0.0704	0.0009	2	0.994	1	0.0173		0.0193	0.912	0.979886				amy_female	amy	female	chr4	ENSMUSG00000078570	3' most exon	-	124849078	3'UTR(M)
1110065P20Rik	chr4:124849491:-	3' most exon	0.931	0.93	0.001	2	0.994	1	0.0173		0.0193	0.912	0.979886				amy_female	amy	female	chr4	ENSMUSG00000078570	3' most exon	-	124849491	3'UTR(M)
1190002N15Rik	chr9:94517864:-	3' most exon	1	1	0	1											amy_female	amy	female	chr9	ENSMUSG00000045414	3' most exon	-	94517864	3'UTR(L)
1190005I06Rik	chr8:120608602:-	3' most exon	1	1	0	1											amy_female	amy	female	chr8	ENSMUSG00000043687	3' most exon	-	120608602	3'UTR(S)
1500009C09Rik	chr15:82260740:+	3' most exon	1	1	0	1											amy_female	amy	female	chr15	ENSMUSG00000068099	3' most exon	+	82260740	ncRNA
1500009L16Rik	chr10:83762762:+	3' most exon	0.741	0.773	0.032	2	0.276	1	0.0608		0.252	0.106	0.342561				amy_female	amy	female	chr10	ENSMUSG00000087651	3' most exon	+	83762762	3'UTR(L)
1500009L16Rik	chr10:83762293:+	3' most exon	0.259	0.227	0.032	2	0.276	1	0.0608		0.252	0.106	0.342561				amy_female	amy	female	chr10	ENSMUSG00000087651	3' most exon	+	83762293	3'UTR(F)
1500011B03Rik	chr5:114808202:-	3' most exon	0.937	0.915	0.022	2	0.0261	0.432604		-0.475				-0.475	0.00711	0.0580783	amy_female	amy	female	chr5	ENSMUSG00000072694	3' most exon	-	114808202	ncRNA
1500011B03Rik	chr5:114812793:-	Intron	0.0627	0.0851	0.0224	2	0.0261	0.432604		-0.475				-0.475	0.00711	0.0580783	amy_female	amy	female	chr5	ENSMUSG00000072694	Intron	-	114812793	ncRNA
1500011K16Rik	chr2:127791382:-	3' most exon	0.48	0.506	0.026	2	0.352	1	0.0746		0.148	0.137	0.384365				amy_female	amy	female	chr2	ENSMUSG00000051319	3' most exon	-	127791382	ncRNA
1500011K16Rik	chr2:127791746:-	3' most exon	0.52	0.494	0.026	2	0.352	1	0.0746		0.148	0.137	0.384365				amy_female	amy	female	chr2	ENSMUSG00000051319	3' most exon	-	127791746	ncRNA
1600012H06Rik	chr17:14945871:+	3' most exon	1	1	0	1											amy_female	amy	female	chr17	ENSMUSG00000050088	3' most exon	+	14945871	3'UTR(M)
1600014C10Rik	chr7:38197568:+	3' most exon	1	1	0	1											amy_female	amy	female	chr7	ENSMUSG00000054676	3' most exon	+	38197568	3'UTR(L)
1700001L19Rik	chr13:68613286:+	3' most exon	1	1	0	1											amy_female	amy	female	chr13	ENSMUSG00000021534	3' most exon	+	68613286	3'UTR(F)
1700003E16Rik	chr6:83162945:+	3' most exon	1	1	0	1											amy_female	amy	female	chr6	ENSMUSG00000030030	3' most exon	+	83162945	3'UTR(M)
1700003M07Rik	chr4:129965136:+	3' most exon	1	1	0	1											amy_female	amy	female	chr4	ENSMUSG00000085389	3' most exon	+	129965136	ncRNA
1700016P03Rik	chr11:75177638:+	Single exon	1	1	0	1											amy_female	amy	female	chr11	ENSMUSG00000085609	Single exon	+	75177638	ncRNA
1700019D03Rik	chr1:52922319:-	3' most exon	1	1	0	1											amy_female	amy	female	chr1	ENSMUSG00000043629	3' most exon	-	52922319	3'UTR(M)
1700020I14Rik	chr2:119607497:+	3' most exon	0.799	0.837	0.038	2	1.02e-07	2.0586e-05	0.0681		0.375	1.47e-08	3.06075e-06				amy_female	amy	female	chr2	ENSMUSG00000085438	3' most exon	+	119607497	ncRNA
1700020I14Rik	chr2:119602965:+	3' most exon	0.201	0.163	0.038	2	1.02e-07	2.0586e-05	0.0681		0.375	1.47e-08	3.06075e-06				amy_female	amy	female	chr2	ENSMUSG00000085438	3' most exon	+	119602965	ncRNA
1700021F05Rik	chr10:43525149:-	3' most exon	1	1	0	1											amy_female	amy	female	chr10	ENSMUSG00000019797	3' most exon	-	43525149	3'UTR(M)
1700025G04Rik	chr1:151892033:-	3' most exon	0.139	0.15	0.011	5	0.113	0.821405	0.102		0.377	0.0121	0.109539				amy_female	amy	female	chr1	ENSMUSG00000032666	3' most exon	-	151892033	3'UTR(M)
1700025G04Rik	chr1:151884524:-	3' most exon	0.203	0.226	0.023	5	0.113	0.821405	0.102		0.377	0.0121	0.109539				amy_female	amy	female	chr1	ENSMUSG00000032666	3' most exon	-	151884524	3'UTR(L)
1700025G04Rik	chr1:151890848:-	3' most exon	0.118	0.101	0.017	5	0.113	0.821405	0.102		0.377	0.0121	0.109539				amy_female	amy	female	chr1	ENSMUSG00000032666	3' most exon	-	151890848	3'UTR(M)
1700025G04Rik	chr1:151893235:-	3' most exon	0.334	0.317	0.017	5	0.113	0.821405	0.102		0.377	0.0121	0.109539				amy_female	amy	female	chr1	ENSMUSG00000032666	3' most exon	-	151893235	3'UTR(F)
1700025G04Rik	chr1:151892585:-	3' most exon	0.206	0.205	0.001	5	0.113	0.821405	0.102		0.377	0.0121	0.109539				amy_female	amy	female	chr1	ENSMUSG00000032666	3' most exon	-	151892585	3'UTR(M)
1700030K09Rik	chr8:72460541:+	3' most exon	1	1	0	1											amy_female	amy	female	chr8	ENSMUSG00000052794	3' most exon	+	72460541	3'UTR(M)
1700037H04Rik	chr2:131146317:-	3' most exon	1	1	0	1											amy_female	amy	female	chr2	ENSMUSG00000027327	3' most exon	-	131146317	3'UTR(M)
1700066M21Rik	chr1:57385423:+	3' most exon	1	1	0	1											amy_female	amy	female	chr1	ENSMUSG00000038323	3' most exon	+	57385423	3'UTR(M)
1700086L19Rik	chr12:74295950:+	3' most exon	1	1	0	1											amy_female	amy	female	chr12	ENSMUSG00000071265	3' most exon	+	74295950	ncRNA
1700088E04Rik	chr15:79134655:-	3' most exon	1	1	0	1											amy_female	amy	female	chr15	ENSMUSG00000033029	3' most exon	-	79134655	3'UTR(M)
1700094D03Rik	chr3:90065876:+	3' most exon	1	1	0	1											amy_female	amy	female	chr3	ENSMUSG00000027942	3' most exon	+	90065876	3'UTR(M)
1700120G11Rik	chr4:14231163:-	Intron	1	1	0	1											amy_female	amy	female	chr4	ENSMUSG00000086068	Intron	-	14231163	ncRNA
1810009A15Rik	chr19:8890746:+	3' most exon	1	1	0	1											amy_female	amy	female	chr19	ENSMUSG00000071653	3' most exon	+	8890746	3'UTR(M)
1810013L24Rik	chr16:8851699:+	Intron	0.498	0.521	0.023	3	0.501	1	-0.0371	-0.128	0.0426	0.741	0.900381	-0.143	0.107	0.301508	amy_female	amy	female	chr16	ENSMUSG00000022507	Intron	+	8851699	Intron
1810013L24Rik	chr16:8858923:+	3' most exon	0.161	0.157	0.004	3	0.501	1	-0.0371	-0.128	0.0426	0.741	0.900381	-0.143	0.107	0.301508	amy_female	amy	female	chr16	ENSMUSG00000022507	3' most exon	+	8858923	3'UTR(M)
1810013L24Rik	chr16:8858201:+	3' most exon	0.34	0.322	0.018	3	0.501	1	-0.0371	-0.128	0.0426	0.741	0.900381	-0.143	0.107	0.301508	amy_female	amy	female	chr16	ENSMUSG00000022507	3' most exon	+	8858201	3'UTR(M)
1810022K09Rik	chr3:14606289:-	3' most exon	1	1	0	1											amy_female	amy	female	chr3	ENSMUSG00000078784	3' most exon	-	14606289	3'UTR(M)
1810030O07Rik	chrX:12654879:-	3' most exon	1	1	0	1											amy_female	amy	female	chrX	ENSMUSG00000044148	3' most exon	-	12654879	3'UTR(M)
1810037I17Rik	chr3:122926188:+	3' most exon	0.117	0.128	0.011	2	0.377	1	0.125		0.146	0.166	0.42596				amy_female	amy	female	chr3	ENSMUSG00000054091	3' most exon	+	122926188	3'UTR(M)
1810037I17Rik	chr3:122925747:+	3' most exon	0.883	0.872	0.011	2	0.377	1	0.125		0.146	0.166	0.42596				amy_female	amy	female	chr3	ENSMUSG00000054091	3' most exon	+	122925747	3'UTR(M)
1810041L15Rik	chr15:84379203:-	3' most exon	1	1	0	1											amy_female	amy	female	chr15	ENSMUSG00000062760	3' most exon	-	84379203	3'UTR(L)
1810043G02Rik	chr10:77984808:+	3' most exon	1	1	0	1											amy_female	amy	female	chr10	ENSMUSG00000020284	3' most exon	+	77984808	3'UTR(F)
1810055G02Rik	chr19:3717878:+	3' most exon	1	1	0	1											amy_female	amy	female	chr19	ENSMUSG00000035372	3' most exon	+	3717878	3'UTR(M)
1810058I24Rik	chr6:35261985:+	3' most exon	0.0863	0.108	0.0217	3	0.259	1	0.132		0.386	0.0562	0.252424				amy_female	amy	female	chr6	ENSMUSG00000073155	3' most exon	+	35261985	ncRNA
1810058I24Rik	chr6:35263496:+	3' most exon	0.124	0.134	0.01	3	0.259	1	0.132		0.386	0.0562	0.252424				amy_female	amy	female	chr6	ENSMUSG00000073155	3' most exon	+	35263496	ncRNA
1810058I24Rik	chr6:35261639:+	3' most exon	0.79	0.758	0.032	3	0.259	1	0.132		0.386	0.0562	0.252424				amy_female	amy	female	chr6	ENSMUSG00000073155	3' most exon	+	35261639	ncRNA
2010107E04Rik	chr12:111961183:-	3' most exon	1	1	0	1											amy_female	amy	female	chr12	ENSMUSG00000021290	3' most exon	-	111961183	3'UTR(M)
2010111I01Rik	chr13:63302858:+	Intron	1	1	0	1											amy_female	amy	female	chr13	ENSMUSG00000021458	Intron	+	63302858	Intron
2010204K13Rik	chrX:7412076:-	3' most exon	1	1	0	1											amy_female	amy	female	chrX	ENSMUSG00000063018	3' most exon	-	7412076	ncRNA
2010300C02Rik	chr1:37611677:-	3' most exon	1	1	0	1											amy_female	amy	female	chr1	ENSMUSG00000026090	3' most exon	-	37611677	3'UTR(L)
2210016F16Rik	chr13:58381682:-	3' most exon	1	1	0	1											amy_female	amy	female	chr13	ENSMUSG00000021550	3' most exon	-	58381682	3'UTR(M)
2210016L21Rik	chr5:114948518:+	3' most exon	0.94	0.935	0.005	2	0.734	1	0.0962		0.106	0.423	0.698609				amy_female	amy	female	chr5	ENSMUSG00000029559	3' most exon	+	114948518	3'UTR(M)
2210016L21Rik	chr5:114949029:+	3' most exon	0.0605	0.0648	0.0043	2	0.734	1	0.0962		0.106	0.423	0.698609				amy_female	amy	female	chr5	ENSMUSG00000029559	3' most exon	+	114949029	3'UTR(M)
2210408F21Rik	chr6:31337384:+	3' most exon	0.675	0.684	0.009	2	0.913	1	-0.0406		-0.0598	0.665	0.858112				amy_female	amy	female	chr6	ENSMUSG00000087380	3' most exon	+	31337384	ncRNA
2210408F21Rik	chr6:31342072:+	3' most exon	0.325	0.316	0.009	2	0.913	1	-0.0406		-0.0598	0.665	0.858112				amy_female	amy	female	chr6	ENSMUSG00000087380	3' most exon	+	31342072	ncRNA
2300009A05Rik	chr9:63394447:-	3' most exon	1	1	0	1											amy_female	amy	female	chr9	ENSMUSG00000032403	3' most exon	-	63394447	3'UTR(L)
2310009B15Rik	chr1:138851983:-	3' most exon	1	1	0	1											amy_female	amy	female	chr1	ENSMUSG00000079283	3' most exon	-	138851983	3'UTR(M)
2310011J03Rik	chr10:80318254:-	3' most exon	0.339	0.337	0.002	2	0.994	1	-0.0104		-0.0158	0.922	0.983399				amy_female	amy	female	chr10	ENSMUSG00000020133	3' most exon	-	80318254	3'UTR(M)
2310011J03Rik	chr10:80318708:-	3' most exon	0.661	0.663	0.002	2	0.994	1	-0.0104		-0.0158	0.922	0.983399				amy_female	amy	female	chr10	ENSMUSG00000020133	3' most exon	-	80318708	3'UTR(M)
2310022A10Rik	chr7:27582099:+	3' most exon	1	1	0	1											amy_female	amy	female	chr7	ENSMUSG00000049643	3' most exon	+	27582099	3'UTR(M)
2310022B05Rik	chr8:124635758:-	3' most exon	1	1	0	1											amy_female	amy	female	chr8	ENSMUSG00000031983	3' most exon	-	124635758	3'UTR(L)
2310033P09Rik	chr11:59210739:+	3' most exon	1	1	0	1											amy_female	amy	female	chr11	ENSMUSG00000020441	3' most exon	+	59210739	3'UTR(M)
2310035C23Rik	chr1:105755118:+	3' most exon	1	1	0	1											amy_female	amy	female	chr1	ENSMUSG00000026319	3' most exon	+	105755118	3'UTR(M)
2310057M21Rik	chr7:131342715:-	3' most exon	0.372	0.419	0.047	2	0.337	1	0.171		0.284	0.134	0.382434				amy_female	amy	female	chr7	ENSMUSG00000040177	3' most exon	-	131342715	3'UTR(M)
2310057M21Rik	chr7:131343212:-	3' most exon	0.628	0.581	0.047	2	0.337	1	0.171		0.284	0.134	0.382434				amy_female	amy	female	chr7	ENSMUSG00000040177	3' most exon	-	131343212	3'UTR(M)
2310061I04Rik	chr17:35892677:-	3' most exon	1	1	0	1											amy_female	amy	female	chr17	ENSMUSG00000050705	3' most exon	-	35892677	3'UTR(M)
2410002F23Rik	chr7:44252319:+	3' most exon	1	1	0	1											amy_female	amy	female	chr7	ENSMUSG00000045411	3' most exon	+	44252319	3'UTR(M)
2410004B18Rik	chr3:145944829:+	3' most exon	0.532	0.526	0.006	2	0.958	1	-0.0173		-0.0369	0.794	0.929522				amy_female	amy	female	chr3	ENSMUSG00000036873	3' most exon	+	145944829	3'UTR(L)
2410004B18Rik	chr3:145944277:+	3' most exon	0.468	0.474	0.006	2	0.958	1	-0.0173		-0.0369	0.794	0.929522				amy_female	amy	female	chr3	ENSMUSG00000036873	3' most exon	+	145944277	3'UTR(M)
2410006H16Rik	chr11:62604809:+	3' most exon	1	1	0	1											amy_female	amy	female	chr11	ENSMUSG00000086841	3' most exon	+	62604809	ncRNA
2410015M20Rik	chr17:56607513:-	3' most exon	0.356	0.383	0.027	3	0.117	0.832836	0.102	-0.273	0.252	0.00312	0.0468804	-0.387	0.00127	0.0200715	amy_female	amy	female	chr17	ENSMUSG00000049760	3' most exon	-	56607513	3'UTR(M)
2410015M20Rik	chr17:56608873:-	Internal exon	0.127	0.15	0.023	3	0.117	0.832836	0.102	-0.273	0.252	0.00312	0.0468804	-0.387	0.00127	0.0200715	amy_female	amy	female	chr17	ENSMUSG00000049760	Internal exon	-	56608873	CDS
2410015M20Rik	chr17:56607622:-	3' most exon	0.517	0.467	0.05	3	0.117	0.832836	0.102	-0.273	0.252	0.00312	0.0468804	-0.387	0.00127	0.0200715	amy_female	amy	female	chr17	ENSMUSG00000049760	3' most exon	-	56607622	3'UTR(M)
2410089E03Rik	chr15:8271158:+	3' most exon	1	1	0	1											amy_female	amy	female	chr15	ENSMUSG00000039801	3' most exon	+	8271158	3'UTR(M)
2410131K14Rik	chr5:118266091:+	3' most exon	0.736	0.729	0.007	2	0.967	1	-0.0143		-0.0536	0.83	0.943623				amy_female	amy	female	chr5	ENSMUSG00000032840	3' most exon	+	118266091	3'UTR(M)
2410131K14Rik	chr5:118261518:+	3' most exon	0.264	0.271	0.007	2	0.967	1	-0.0143		-0.0536	0.83	0.943623				amy_female	amy	female	chr5	ENSMUSG00000032840	3' most exon	+	118261518	3'UTR(M)
2510002D24Rik	chr16:18840160:+	3' most exon	1	1	0	1											amy_female	amy	female	chr16	ENSMUSG00000071632	3' most exon	+	18840160	3'UTR(M)
2510009E07Rik	chr16:21649045:-	3' most exon	1	1	0	1											amy_female	amy	female	chr16	ENSMUSG00000043391	3' most exon	-	21649045	3'UTR(L)
2510039O18Rik	chr4:147947314:+	3' most exon	1	1	0	1											amy_female	amy	female	chr4	ENSMUSG00000044496	3' most exon	+	147947314	3'UTR(L)
2610001J05Rik	chr6:13869804:-	3' most exon	0.725	0.729	0.004	2	0.984	1	0.00777		0.0289	0.8	0.930938				amy_female	amy	female	chr6	ENSMUSG00000052419	3' most exon	-	13869804	3'UTR(M)
2610001J05Rik	chr6:13869908:-	3' most exon	0.275	0.271	0.004	2	0.984	1	0.00777		0.0289	0.8	0.930938				amy_female	amy	female	chr6	ENSMUSG00000052419	3' most exon	-	13869908	3'UTR(M)
2610002M06Rik	chrX:107782761:-	3' most exon	0.732	0.693	0.039	3	0.0771	0.701671	-0.0624		-0.36	0.0129	0.114645				amy_female	amy	female	chrX	ENSMUSG00000031242	3' most exon	-	107782761	3'UTR(L)
2610002M06Rik	chrX:107787342:-	3' most exon	0.15	0.182	0.032	3	0.0771	0.701671	-0.0624		-0.36	0.0129	0.114645				amy_female	amy	female	chrX	ENSMUSG00000031242	3' most exon	-	107787342	3'UTR(M)
2610002M06Rik	chrX:107784201:-	3' most exon	0.118	0.125	0.007	3	0.0771	0.701671	-0.0624		-0.36	0.0129	0.114645				amy_female	amy	female	chrX	ENSMUSG00000031242	3' most exon	-	107784201	3'UTR(M)
2610005L07Rik	chr8:20395641:-	Intron	0.78	0.797	0.017	2	0.607	1		-0.142				-0.142	0.326	0.525503	amy_female	amy	female	chr8	ENSMUSG00000071793	Intron	-	20395641	Pseudogene
2610005L07Rik	chr8:20385156:-	3' most exon	0.22	0.203	0.017	2	0.607	1		-0.142				-0.142	0.326	0.525503	amy_female	amy	female	chr8	ENSMUSG00000071793	3' most exon	-	20385156	Pseudogene
2610008E11Rik	chr10:79064374:-	3' most exon	1	1	0	1											amy_female	amy	female	chr10	ENSMUSG00000060301	3' most exon	-	79064374	3'UTR(M)
2610035D17Rik	chr11:113043903:-	3' most exon	1	1	0	1											amy_female	amy	female	chr11	ENSMUSG00000087259	3' most exon	-	113043903	ncRNA
2610301B20Rik	chr4:10899425:+	3' most exon	1	1	0	1											amy_female	amy	female	chr4	ENSMUSG00000059482	3' most exon	+	10899425	3'UTR(L)
2610507B11Rik	chr11:78290623:+	3' most exon	1	1	0	1											amy_female	amy	female	chr11	ENSMUSG00000010277	3' most exon	+	78290623	3'UTR(M)
2610507I01Rik	chr11:59197784:-	3' most exon	1	1	0	1											amy_female	amy	female	chr11	ENSMUSG00000085882	3' most exon	-	59197784	ncRNA
2700062C07Rik	chr18:24477803:+	3' most exon	1	1	0	1											amy_female	amy	female	chr18	ENSMUSG00000024273	3' most exon	+	24477803	3'UTR(M)
2700081O15Rik	chr19:7425908:+	3' most exon	1	1	0	1											amy_female	amy	female	chr19	ENSMUSG00000053080	3' most exon	+	7425908	3'UTR(M)
2700097O09Rik	chr12:55045680:-	3' most exon	1	1	0	1											amy_female	amy	female	chr12	ENSMUSG00000062198	3' most exon	-	55045680	3'UTR(L)
2810001G20Rik	chr11:64083259:+	3' most exon	1	1	0	1											amy_female	amy	female	chr11	ENSMUSG00000087497	3' most exon	+	64083259	ncRNA
2810004N23Rik	chr8:124836950:-	3' most exon	0.589	0.573	0.016	2	0.891	1	-0.0404		-0.0964	0.677	0.86631				amy_female	amy	female	chr8	ENSMUSG00000031984	3' most exon	-	124836950	3'UTR(L)
2810004N23Rik	chr8:124839355:-	3' most exon	0.411	0.427	0.016	2	0.891	1	-0.0404		-0.0964	0.677	0.86631				amy_female	amy	female	chr8	ENSMUSG00000031984	3' most exon	-	124839355	3'UTR(M)
2810006K23Rik	chr5:124341827:+	3' most exon	1	1	0	1											amy_female	amy	female	chr5	ENSMUSG00000047635	3' most exon	+	124341827	3'UTR(M)
2810021J22Rik	chr11:58883189:+	3' most exon	1	1	0	1											amy_female	amy	female	chr11	ENSMUSG00000020491	3' most exon	+	58883189	3'UTR(M)
2810025M15Rik	chr1:157420235:+	3' most exon	1	1	0	1											amy_female	amy	female	chr1	ENSMUSG00000049881	3' most exon	+	157420235	ncRNA
2810032G03Rik	chr12:5416215:+	3' most exon	1	1	0	1											amy_female	amy	female	chr12	ENSMUSG00000037735	3' most exon	+	5416215	ncRNA
2810403A07Rik	chr3:88712933:+	3' most exon	1	1	0	1											amy_female	amy	female	chr3	ENSMUSG00000028060	3' most exon	+	88712933	3'UTR(L)
2810455O05Rik	chr8:123840030:-	5' most exon	1	1	0	1											amy_female	amy	female	chr8	ENSMUSG00000085030	5' most exon	-	123840030	ncRNA
2810468N07Rik	chr17:25575034:+	3' most exon	1	1	0	1											amy_female	amy	female	chr17	ENSMUSG00000091475	3' most exon	+	25575034	ncRNA
2810474O19Rik	chr6:149335658:+	3' most exon	1	1	0	1											amy_female	amy	female	chr6	ENSMUSG00000032712	3' most exon	+	149335658	3'UTR(M)
2900011O08Rik	chr16:14101000:+	3' most exon	1	1	0	1											amy_female	amy	female	chr16	ENSMUSG00000044117	3' most exon	+	14101000	3'UTR(M)
2900026A02Rik	chr5:113086323:-	3' most exon	0.571	0.525	0.046	3	0.128	0.852753	-0.0801		-0.305	0.0192	0.143141				amy_female	amy	female	chr5	ENSMUSG00000051339	3' most exon	-	113086323	3'UTR(M)
2900026A02Rik	chr5:113086753:-	3' most exon	0.204	0.231	0.027	3	0.128	0.852753	-0.0801		-0.305	0.0192	0.143141				amy_female	amy	female	chr5	ENSMUSG00000051339	3' most exon	-	113086753	3'UTR(M)
2900026A02Rik	chr5:113086542:-	3' most exon	0.225	0.243	0.018	3	0.128	0.852753	-0.0801		-0.305	0.0192	0.143141				amy_female	amy	female	chr5	ENSMUSG00000051339	3' most exon	-	113086542	3'UTR(M)
3110002H16Rik	chr18:12189974:+	3' most exon	1	1	0	1											amy_female	amy	female	chr18	ENSMUSG00000024410	3' most exon	+	12189974	3'UTR(M)
3110035E14Rik	chr1:9627143:+	3' most exon	1	1	0	1											amy_female	amy	female	chr1	ENSMUSG00000067879	3' most exon	+	9627143	3'UTR(L)
3110039I08Rik	chr9:41592738:+	Internal exon	0.701	0.697	0.004	2	0.985	1									amy_female	amy	female	chr9	ENSMUSG00000074415	Internal exon	+	41592738	ncRNA
3110039I08Rik	chr9:41584145:+	Intron	0.299	0.303	0.004	2	0.985	1									amy_female	amy	female	chr9	ENSMUSG00000074415	Intron	+	41584145	ncRNA
3110039M20Rik	chr12:49407346:+	3' most exon	1	1	0	1											amy_female	amy	female	chr12	ENSMUSG00000089922	3' most exon	+	49407346	ncRNA
3110040N11Rik	chr7:81780283:-	3' most exon	0.459	0.405	0.054	2	0.179	0.971755	-0.181		-0.32	0.0646	0.272123				amy_female	amy	female	chr7	ENSMUSG00000025102	3' most exon	-	81780283	3'UTR(M)
3110040N11Rik	chr7:81782284:-	3' most exon	0.541	0.595	0.054	2	0.179	0.971755	-0.181		-0.32	0.0646	0.272123				amy_female	amy	female	chr7	ENSMUSG00000025102	3' most exon	-	81782284	3'UTR(M)
3110043O21Rik	chr4:35202047:-	Intron	0.788	0.805	0.017	2	0.3	1		-0.148				-0.148	0.127	0.323961	amy_female	amy	female	chr4	ENSMUSG00000028300	Intron	-	35202047	Intron
3110043O21Rik	chr4:35191287:-	3' most exon	0.212	0.195	0.017	2	0.3	1		-0.148				-0.148	0.127	0.323961	amy_female	amy	female	chr4	ENSMUSG00000028300	3' most exon	-	35191287	3'UTR(M)
3110053B16Rik	chr12:20873379:-	Single exon	1	1	0	1											amy_female	amy	female	chr12	ENSMUSG00000085642	Single exon	-	20873379	Pseudogene
3110082I17Rik	chr5:139359739:-	3' most exon	1	1	0	1											amy_female	amy	female	chr5	ENSMUSG00000053553	3' most exon	-	139359739	3'UTR(M)
3632451O06Rik	chr14:49681664:-	3' most exon	0.541	0.576	0.035	2	0.541	1	0.09		0.205	0.208	0.492543				amy_female	amy	female	chr14	ENSMUSG00000036242	3' most exon	-	49681664	3'UTR(M)
3632451O06Rik	chr14:49682018:-	3' most exon	0.459	0.424	0.035	2	0.541	1	0.09		0.205	0.208	0.492543				amy_female	amy	female	chr14	ENSMUSG00000036242	3' most exon	-	49682018	3'UTR(M)
3830406C13Rik	chr14:12303136:+	3' most exon	0.641	0.626	0.015	2	0.761	1	-0.0352		-0.096	0.445	0.712734				amy_female	amy	female	chr14	ENSMUSG00000033111	3' most exon	+	12303136	3'UTR(M)
3830406C13Rik	chr14:12301979:+	3' most exon	0.359	0.374	0.015	2	0.761	1	-0.0352		-0.096	0.445	0.712734				amy_female	amy	female	chr14	ENSMUSG00000033111	3' most exon	+	12301979	3'UTR(M)
4632415L05Rik	chr3:19897221:+	Single exon	0.268	0.256	0.012	3	0.632	1	-0.0645		-0.195	0.255	0.547097				amy_female	amy	female	chr3	ENSMUSG00000048106	Single exon	+	19897221	Pseudogene
4632415L05Rik	chr3:19901039:+	Single exon	0.413	0.395	0.018	3	0.632	1	-0.0645		-0.195	0.255	0.547097				amy_female	amy	female	chr3	ENSMUSG00000048106	Single exon	+	19901039	Pseudogene
4632415L05Rik	chr3:19895974:+	Single exon	0.318	0.349	0.031	3	0.632	1	-0.0645		-0.195	0.255	0.547097				amy_female	amy	female	chr3	ENSMUSG00000048106	Single exon	+	19895974	Pseudogene
4833420G17Rik	chr13:119486113:+	3' most exon	0.812	0.823	0.011	2	0.845	1		0.106				0.106	0.57	0.70715	amy_female	amy	female	chr13	ENSMUSG00000062822	3' most exon	+	119486113	3'UTR(S)
4833420G17Rik	chr13:119469766:+	Internal exon	0.188	0.177	0.011	2	0.845	1		0.106				0.106	0.57	0.70715	amy_female	amy	female	chr13	ENSMUSG00000062822	Internal exon	+	119469766	CDS
4833439L19Rik	chr13:54551218:-	3' most exon	1	1	0	1											amy_female	amy	female	chr13	ENSMUSG00000025871	3' most exon	-	54551218	3'UTR(M)
4921524J17Rik	chr8:85408857:-	3' most exon	0.349	0.38	0.031	2	0.371	1		0.192				0.192	0.171	0.382514	amy_female	amy	female	chr8	ENSMUSG00000036934	3' most exon	-	85408857	3'UTR(M)
4921524J17Rik	chr8:85412113:-	Internal exon	0.651	0.62	0.031	2	0.371	1		0.192				0.192	0.171	0.382514	amy_female	amy	female	chr8	ENSMUSG00000036934	Internal exon	-	85412113	CDS
4930402H24Rik	chr2:130706225:-	3' most exon	0.384	0.416	0.032	2	0.0822	0.719291	0.114		0.189	0.0297	0.178875				amy_female	amy	female	chr2	ENSMUSG00000027309	3' most exon	-	130706225	3'UTR(M)
4930402H24Rik	chr2:130708064:-	3' most exon	0.616	0.584	0.032	2	0.0822	0.719291	0.114		0.189	0.0297	0.178875				amy_female	amy	female	chr2	ENSMUSG00000027309	3' most exon	-	130708064	3'UTR(M)
4930430F08Rik	chr10:100572271:-	3' most exon	1	1	0	1											amy_female	amy	female	chr10	ENSMUSG00000046567	3' most exon	-	100572271	3'UTR(M)
4930447M23Rik	chr2:19352254:+	3' most exon	1	1	0	1											amy_female	amy	female	chr2	ENSMUSG00000087674	3' most exon	+	19352254	ncRNA
4930452B06Rik	chr14:8431192:-	3' most exon	1	1	0	1											amy_female	amy	female	chr14	ENSMUSG00000021747	3' most exon	-	8431192	3'UTR(L)
4930453N24Rik	chr16:64762136:-	3' most exon	0.437	0.371	0.066	2	0.0153	0.320087	-0.234		-0.393	0.00401	0.0526538				amy_female	amy	female	chr16	ENSMUSG00000059920	3' most exon	-	64762136	3'UTR(M)
4930453N24Rik	chr16:64766104:-	3' most exon	0.563	0.629	0.066	2	0.0153	0.320087	-0.234		-0.393	0.00401	0.0526538				amy_female	amy	female	chr16	ENSMUSG00000059920	3' most exon	-	64766104	3'UTR(M)
4930519F16Rik	chrX:103184176:-	Intron	1	1	0	1											amy_female	amy	female	chrX	ENSMUSG00000031325	Intron	-	103184176	Intron
4930556J24Rik	chr11:3943033:-	Intron	1	1	0	1											amy_female	amy	female	chr11	ENSMUSG00000034493	Intron	-	3943033	Intron
4931406C07Rik	chr9:15283337:-	3' most exon	1	1	0	1											amy_female	amy	female	chr9	ENSMUSG00000031938	3' most exon	-	15283337	3'UTR(M)
4931406P16Rik	chr7:34236707:-	3' most exon	1	1	0	1											amy_female	amy	female	chr7	ENSMUSG00000066571	3' most exon	-	34236707	3'UTR(M)
4931428F04Rik	chr8:105280409:-	3' most exon	1	1	0	1											amy_female	amy	female	chr8	ENSMUSG00000014837	3' most exon	-	105280409	3'UTR(M)
4932438A13Rik	chr3:37053016:+	3' most exon	1	1	0	1											amy_female	amy	female	chr3	ENSMUSG00000037270	3' most exon	+	37053016	3'UTR(M)
4933427D14Rik	chr11:72154097:-	3' most exon	1	1	0	1											amy_female	amy	female	chr11	ENSMUSG00000020807	3' most exon	-	72154097	3'UTR(M)
4933431E20Rik	chr3:107888850:-	3' most exon	0.857	0.848	0.009	2	0.737	1	-0.0148		-0.101	0.448	0.714008				amy_female	amy	female	chr3	ENSMUSG00000086968	3' most exon	-	107888850	ncRNA
4933431E20Rik	chr3:107891471:-	3' most exon	0.143	0.152	0.009	2	0.737	1	-0.0148		-0.101	0.448	0.714008				amy_female	amy	female	chr3	ENSMUSG00000086968	3' most exon	-	107891471	ncRNA
4933439C10Rik	chr11:59511071:+	3' most exon	1	1	0	1											amy_female	amy	female	chr11	ENSMUSG00000072893	3' most exon	+	59511071	ncRNA
5031425E22Rik	chr5:23432290:-	Single exon	1	1	0	1											amy_female	amy	female	chr5	ENSMUSG00000073147	Single exon	-	23432290	ncRNA
5031439G07Rik	chr15:84947997:-	3' most exon	0.644	0.643	0.001	2	0.999	1	0.00186		0.00289	0.979	1				amy_female	amy	female	chr15	ENSMUSG00000036046	3' most exon	-	84947997	3'UTR(M)
5031439G07Rik	chr15:84943957:-	3' most exon	0.356	0.357	0.001	2	0.999	1	0.00186		0.00289	0.979	1				amy_female	amy	female	chr15	ENSMUSG00000036046	3' most exon	-	84943957	3'UTR(L)
5330417C22Rik	chr3:108455694:-	3' most exon	0.688	0.661	0.027	2	0.425	1	-0.0589		-0.181	0.196	0.474141				amy_female	amy	female	chr3	ENSMUSG00000040412	3' most exon	-	108455694	3'UTR(L)
5330417C22Rik	chr3:108458176:-	3' most exon	0.312	0.339	0.027	2	0.425	1	-0.0589		-0.181	0.196	0.474141				amy_female	amy	female	chr3	ENSMUSG00000040412	3' most exon	-	108458176	3'UTR(F)
5730409E04Rik	chr4:126614366:+	3' most exon	1	1	0	1											amy_female	amy	female	chr4	ENSMUSG00000073755	3' most exon	+	126614366	3'UTR(M)
5830417I10Rik	chr3:88825979:+	3' most exon	1	1	0	1											amy_female	amy	female	chr3	ENSMUSG00000078684	3' most exon	+	88825979	Pseudogene
6030419C18Rik	chr9:58499828:+	3' most exon	0.556	0.537	0.019	3	0.259	1	-0.0341	-0.287	0.0161	0.908	0.978854	-0.294	0.0418	0.176678	amy_female	amy	female	chr9	ENSMUSG00000066607	3' most exon	+	58499828	3'UTR(M)
6030419C18Rik	chr9:58502582:+	3' most exon	0.302	0.295	0.007	3	0.259	1	-0.0341	-0.287	0.0161	0.908	0.978854	-0.294	0.0418	0.176678	amy_female	amy	female	chr9	ENSMUSG00000066607	3' most exon	+	58502582	3'UTR(M)
6030419C18Rik	chr9:58490473:+	Intron	0.142	0.168	0.026	3	0.259	1	-0.0341	-0.287	0.0161	0.908	0.978854	-0.294	0.0418	0.176678	amy_female	amy	female	chr9	ENSMUSG00000066607	Intron	+	58490473	Intron
6030458C11Rik	chr15:12808411:-	3' most exon	1	1	0	1											amy_female	amy	female	chr15	ENSMUSG00000022195	3' most exon	-	12808411	3'UTR(M)
6330403K07Rik	chr11:71031950:-	3' most exon	1	1	0	1											amy_female	amy	female	chr11	ENSMUSG00000018451	3' most exon	-	71031950	3'UTR(M)
6330403L08Rik	chr5:139000577:+	Single exon	1	1	0	1											amy_female	amy	female	chr5	ENSMUSG00000075585	Single exon	+	139000577	ncRNA
6430548M08Rik	chr8:120165306:+	3' most exon	0.791	0.8	0.009	3	0.258	1	0.0181		0.195	0.0647	0.272151				amy_female	amy	female	chr8	ENSMUSG00000031824	3' most exon	+	120165306	3'UTR(M)
6430548M08Rik	chr8:120162888:+	3' most exon	0.0687	0.0757	0.007	3	0.258	1	0.0181		0.195	0.0647	0.272151				amy_female	amy	female	chr8	ENSMUSG00000031824	3' most exon	+	120162888	3'UTR(M)
6430548M08Rik	chr8:120162587:+	3' most exon	0.14	0.124	0.016	3	0.258	1	0.0181		0.195	0.0647	0.272151				amy_female	amy	female	chr8	ENSMUSG00000031824	3' most exon	+	120162587	3'UTR(M)
6430573F11Rik	chr8:36513013:+	3' most exon	1	1	0	1											amy_female	amy	female	chr8	ENSMUSG00000039620	3' most exon	+	36513013	3'UTR(M)
6430628N08Rik	chr4:115899228:+	3' most exon	1	1	0	1											amy_female	amy	female	chr4	ENSMUSG00000034185	3' most exon	+	115899228	3'UTR(S)
6820431F20Rik	chr8:20268349:-	3' most exon	1	1	0	1											amy_female	amy	female	chr8	ENSMUSG00000071796	3' most exon	-	20268349	Pseudogene
8030462N17Rik	chr18:77631488:-	3' most exon	0.774	0.746	0.028	2	0.457	1		-0.219				-0.219	0.122	0.315637	amy_female	amy	female	chr18	ENSMUSG00000047466	3' most exon	-	77631488	3'UTR(L)
8030462N17Rik	chr18:77658865:-	Intron	0.226	0.254	0.028	2	0.457	1		-0.219				-0.219	0.122	0.315637	amy_female	amy	female	chr18	ENSMUSG00000047466	Intron	-	77658865	Intron
9030624J02Rik	chr7:118841487:+	3' most exon	1	1	0	1											amy_female	amy	female	chr7	ENSMUSG00000030982	3' most exon	+	118841487	3'UTR(M)
9130011E15Rik	chr19:45817364:-	3' most exon	1	1	0	1											amy_female	amy	female	chr19	ENSMUSG00000039901	3' most exon	-	45817364	3'UTR(L)
9130221H12Rik	chr7:25230263:+	Single exon	1	1	0	1											amy_female	amy	female	chr7	ENSMUSG00000090330	Single exon	+	25230263	ncRNA
9130401M01Rik	chr15:58022270:-	3' most exon	1	1	0	1											amy_female	amy	female	chr15	ENSMUSG00000022362	3' most exon	-	58022270	3'UTR(M)
9230110C19Rik	chr9:8020412:-	3' most exon	0.394	0.433	0.039	2	0.529	1	0.136		0.232	0.286	0.579757				amy_female	amy	female	chr9	ENSMUSG00000053070	3' most exon	-	8020412	3'UTR(M)
9230110C19Rik	chr9:8021465:-	3' most exon	0.606	0.567	0.039	2	0.529	1	0.136		0.232	0.286	0.579757				amy_female	amy	female	chr9	ENSMUSG00000053070	3' most exon	-	8021465	3'UTR(M)
9330159F19Rik	chr10:29230775:+	3' most exon	0.144	0.173	0.029	5	0.0151	0.320087	0.13		-0.634	0.000145	0.00612572				amy_female	amy	female	chr10	ENSMUSG00000004360	3' most exon	+	29230775	3'UTR(M)
9330159F19Rik	chr10:29228425:+	3' most exon	0.133	0.123	0.01	5	0.0151	0.320087	0.13		-0.634	0.000145	0.00612572				amy_female	amy	female	chr10	ENSMUSG00000004360	3' most exon	+	29228425	3'UTR(M)
9330159F19Rik	chr10:29227973:+	3' most exon	0.392	0.327	0.065	5	0.0151	0.320087	0.13		-0.634	0.000145	0.00612572				amy_female	amy	female	chr10	ENSMUSG00000004360	3' most exon	+	29227973	3'UTR(M)
9330159F19Rik	chr10:29230184:+	3' most exon	0.222	0.235	0.013	5	0.0151	0.320087	0.13		-0.634	0.000145	0.00612572				amy_female	amy	female	chr10	ENSMUSG00000004360	3' most exon	+	29230184	3'UTR(M)
9330159F19Rik	chr10:29227810:+	3' most exon	0.11	0.142	0.032	5	0.0151	0.320087	0.13		-0.634	0.000145	0.00612572				amy_female	amy	female	chr10	ENSMUSG00000004360	3' most exon	+	29227810	3'UTR(M)
9330182L06Rik	chr5:9481827:+	3' most exon	0.247	0.261	0.014	2	0.876	1	0.0797		0.107	0.602	0.823091				amy_female	amy	female	chr5	ENSMUSG00000056004	3' most exon	+	9481827	3'UTR(M)
9330182L06Rik	chr5:9480721:+	3' most exon	0.753	0.739	0.014	2	0.876	1	0.0797		0.107	0.602	0.823091				amy_female	amy	female	chr5	ENSMUSG00000056004	3' most exon	+	9480721	3'UTR(M)
9430015G10Rik	chr4:156127263:+	3' most exon	1	1	0	1											amy_female	amy	female	chr4	ENSMUSG00000059939	3' most exon	+	156127263	3'UTR(L)
9430021M05Rik	chr2:162675205:+	3' most exon	1	1	0	1											amy_female	amy	female	chr2	ENSMUSG00000054457	3' most exon	+	162675205	ncRNA
9530068E07Rik	chr11:52408728:+	3' most exon	1	1	0	1											amy_female	amy	female	chr11	ENSMUSG00000036275	3' most exon	+	52408728	3'UTR(L)
9930021J03Rik	chr19:29714402:-	3' most exon	0.316	0.322	0.006	2	0.972	1	0.0273		0.0403	0.861	0.95796				amy_female	amy	female	chr19	ENSMUSG00000046138	3' most exon	-	29714402	3'UTR(M)
9930021J03Rik	chr19:29715313:-	3' most exon	0.684	0.678	0.006	2	0.972	1	0.0273		0.0403	0.861	0.95796				amy_female	amy	female	chr19	ENSMUSG00000046138	3' most exon	-	29715313	3'UTR(M)
9930104L06Rik	chr4:124944656:+	3' most exon	1	1	0	1											amy_female	amy	female	chr4	ENSMUSG00000044730	3' most exon	+	124944656	3'UTR(M)
A230006K03Rik	chr7:61282789:-	3' most exon	1	1	0	1											amy_female	amy	female	chr7	ENSMUSG00000068151	3' most exon	-	61282789	ncRNA
A230050P20Rik	chr9:20874296:+	3' most exon	0.71	0.772	0.062	2	0.119	0.836998	0.12		0.47	0.000468	0.0139206				amy_female	amy	female	chr9	ENSMUSG00000038884	3' most exon	+	20874296	3'UTR(M)
A230050P20Rik	chr9:20874189:+	3' most exon	0.29	0.228	0.062	2	0.119	0.836998	0.12		0.47	0.000468	0.0139206				amy_female	amy	female	chr9	ENSMUSG00000038884	3' most exon	+	20874189	3'UTR(F)
A2ml1	chr6:128539821:-	3' most exon	1	1	0	1											amy_female	amy	female	chr6	ENSMUSG00000047228	3' most exon	-	128539821	3'UTR(L)
A430005L14Rik	chr4:153961913:+	3' most exon	1	1	0	1											amy_female	amy	female	chr4	ENSMUSG00000047613	3' most exon	+	153961913	3'UTR(L)
A430033K04Rik	chr5:138648791:+	3' most exon	1	1	0	1											amy_female	amy	female	chr5	ENSMUSG00000056014	3' most exon	+	138648791	3'UTR(M)
A730017C20Rik	chr18:59076962:+	3' most exon	1	1	0	1											amy_female	amy	female	chr18	ENSMUSG00000050875	3' most exon	+	59076962	3'UTR(L)
A830018L16Rik	chr1:11601626:+	Intron	0.625	0.58	0.045	2	0.187	0.972893									amy_female	amy	female	chr1	ENSMUSG00000057715	Intron	+	11601626	Intron
A830018L16Rik	chr1:11598760:+	Intron	0.375	0.42	0.045	2	0.187	0.972893									amy_female	amy	female	chr1	ENSMUSG00000057715	Intron	+	11598760	Intron
A830036E02Rik	chr11:99425313:+	3' most exon	1	1	0	1											amy_female	amy	female	chr11	ENSMUSG00000084890	3' most exon	+	99425313	Pseudogene
A830073O21Rik	chr7:73733994:-	Single exon	1	1	0	1											amy_female	amy	female	chr7	ENSMUSG00000091890	Single exon	-	73733994	3'UTR(M)
A930005H10Rik	chr3:115881578:-	3' most exon	1	1	0	1											amy_female	amy	female	chr3	ENSMUSG00000054426	3' most exon	-	115881578	ncRNA
Aaas	chr15:102338256:-	3' most exon	1	1	0	1											amy_female	amy	female	chr15	ENSMUSG00000036678	3' most exon	-	102338256	3'UTR(S)
Aacs	chr5:125517405:+	3' most exon	1	1	0	1											amy_female	amy	female	chr5	ENSMUSG00000029482	3' most exon	+	125517405	3'UTR(M)
Aaed1	chr13:64296769:-	Intron	0.658	0.699	0.041	2	0.465	1		-0.273				-0.273	0.223	0.438165	amy_female	amy	female	chr13	ENSMUSG00000021482	Intron	-	64296769	Intron
Aaed1	chr13:64291129:-	3' most exon	0.342	0.301	0.041	2	0.465	1		-0.273				-0.273	0.223	0.438165	amy_female	amy	female	chr13	ENSMUSG00000021482	3' most exon	-	64291129	3'UTR(M)
Aagab	chr9:63641894:+	3' most exon	1	1	0	1											amy_female	amy	female	chr9	ENSMUSG00000037257	3' most exon	+	63641894	3'UTR(M)
Aak1	chr6:86991864:+	3' most exon	0.944	0.945	0.001	2	0.988	1	-0.0172		-0.0182	0.873	0.9654				amy_female	amy	female	chr6	ENSMUSG00000057230	3' most exon	+	86991864	3'UTR(M)
Aak1	chr6:87003225:+	3' most exon	0.0561	0.0554	0.0007	2	0.988	1	-0.0172		-0.0182	0.873	0.9654				amy_female	amy	female	chr6	ENSMUSG00000057230	3' most exon	+	87003225	3'UTR(M)
Aamdc	chr7:97550340:-	3' most exon	1	1	0	1											amy_female	amy	female	chr7	ENSMUSG00000035642	3' most exon	-	97550340	3'UTR(M)
Aamp	chr1:74279846:-	3' most exon	1	1	0	1											amy_female	amy	female	chr1	ENSMUSG00000006299	3' most exon	-	74279846	3'UTR(L)
Aar2	chr2:156568158:+	3' most exon	1	1	0	1											amy_female	amy	female	chr2	ENSMUSG00000027628	3' most exon	+	156568158	3'UTR(M)
Aars	chr8:111055569:+	3' most exon	1	1	0	1											amy_female	amy	female	chr8	ENSMUSG00000031960	3' most exon	+	111055569	3'UTR(M)
Aars2	chr17:45520843:+	3' most exon	1	1	0	1											amy_female	amy	female	chr17	ENSMUSG00000023938	3' most exon	+	45520843	3'UTR(M)
Aarsd1	chr11:101406690:-	3' most exon	0.129	0.132	0.003	2	0.984	1	0.0383		0.0463	0.751	0.906487				amy_female	amy	female	chr11	ENSMUSG00000075528	3' most exon	-	101406690	3'UTR(M)
Aarsd1	chr11:101406839:-	3' most exon	0.871	0.868	0.003	2	0.984	1	0.0383		0.0463	0.751	0.906487				amy_female	amy	female	chr11	ENSMUSG00000075528	3' most exon	-	101406839	3'UTR(M)
Aasdhppt	chr9:4295957:-	3' most exon	0.608	0.567	0.041	2	0.198	0.98666	0.145		0.247	0.0569	0.254002				amy_female	amy	female	chr9	ENSMUSG00000025894	3' most exon	-	4295957	3'UTR(M)
Aasdhppt	chr9:4286461:-	3' most exon	0.392	0.433	0.041	2	0.198	0.98666	0.145		0.247	0.0569	0.254002				amy_female	amy	female	chr9	ENSMUSG00000025894	3' most exon	-	4286461	3'UTR(M)
Aatf	chr11:84422862:-	3' most exon	1	1	0	1											amy_female	amy	female	chr11	ENSMUSG00000018697	3' most exon	-	84422862	3'UTR(L)
Aatk	chr11:120007313:-	3' most exon	1	1	0	1											amy_female	amy	female	chr11	ENSMUSG00000025375	3' most exon	-	120007313	3'UTR(L)
AB041806	chr4:138397892:+	Single exon	1	1	0	1											amy_female	amy	female	chr4	ENSMUSG00000046109	Single exon	+	138397892	ncRNA
Abat	chr16:8621568:+	3' most exon	1	1	0	1											amy_female	amy	female	chr16	ENSMUSG00000057880	3' most exon	+	8621568	3'UTR(L)
Abca1	chr4:53030787:-	3' most exon	1	1	0	1											amy_female	amy	female	chr4	ENSMUSG00000015243	3' most exon	-	53030787	3'UTR(L)
Abca2	chr2:25448540:+	3' most exon	1	1	0	1											amy_female	amy	female	chr2	ENSMUSG00000026944	3' most exon	+	25448540	3'UTR(F)
Abca3	chr17:24410201:+	3' most exon	1	1	0	1											amy_female	amy	female	chr17	ENSMUSG00000024130	3' most exon	+	24410201	3'UTR(M)
Abca5	chr11:110269373:-	3' most exon	0.743	0.769	0.026	2	0.603	1	0.0491		0.202	0.33	0.623833				amy_female	amy	female	chr11	ENSMUSG00000018800	3' most exon	-	110269373	3'UTR(L)
Abca5	chr11:110272321:-	3' most exon	0.257	0.231	0.026	2	0.603	1	0.0491		0.202	0.33	0.623833				amy_female	amy	female	chr11	ENSMUSG00000018800	3' most exon	-	110272321	3'UTR(F)
Abca8a	chr11:110025634:-	3' most exon	1	1	0	1											amy_female	amy	female	chr11	ENSMUSG00000041828	3' most exon	-	110025634	3'UTR(L)
Abca8b	chr11:109932565:-	3' most exon	1	1	0	1											amy_female	amy	female	chr11	ENSMUSG00000020620	3' most exon	-	109932565	3'UTR(M)
Abca9	chr11:110100099:-	3' most exon	1	1	0	1											amy_female	amy	female	chr11	ENSMUSG00000041797	3' most exon	-	110100099	3'UTR(M)
Abcb10	chr8:123952459:-	3' most exon	0.656	0.637	0.019	2	0.444	1		-0.121				-0.121	0.336	0.535684	amy_female	amy	female	chr8	ENSMUSG00000031974	3' most exon	-	123952459	3'UTR(L)
Abcb10	chr8:123957745:-	Intron	0.344	0.363	0.019	2	0.444	1		-0.121				-0.121	0.336	0.535684	amy_female	amy	female	chr8	ENSMUSG00000031974	Intron	-	123957745	Intron
Abcb1a	chr5:8748518:+	3' most exon	0.632	0.57	0.062	2	0.262	1	-0.148		-0.373	0.116	0.354073				amy_female	amy	female	chr5	ENSMUSG00000040584	3' most exon	+	8748518	3'UTR(M)
Abcb1a	chr5:8747929:+	3' most exon	0.368	0.43	0.062	2	0.262	1	-0.148		-0.373	0.116	0.354073				amy_female	amy	female	chr5	ENSMUSG00000040584	3' most exon	+	8747929	3'UTR(F)
Abcb6	chr1:75171622:-	3' most exon	1	1	0	1											amy_female	amy	female	chr1	ENSMUSG00000026198	3' most exon	-	75171622	3'UTR(L)
Abcb7	chrX:104345308:-	Intron	0.624	0.634	0.01	3	0.343	1		0.0363				0.119	0.167	0.380381	amy_female	amy	female	chrX	ENSMUSG00000031333	Intron	-	104345308	Intron
Abcb7	chrX:104280657:-	3' most exon	0.0741	0.0771	0.003	3	0.343	1		0.0363				0.119	0.167	0.380381	amy_female	amy	female	chrX	ENSMUSG00000031333	3' most exon	-	104280657	3'UTR(M)
Abcb7	chrX:104345656:-	Intron	0.302	0.289	0.013	3	0.343	1		0.0363				0.119	0.167	0.380381	amy_female	amy	female	chrX	ENSMUSG00000031333	Intron	-	104345656	Intron
Abcb8	chr5:24409947:+	3' most exon	1	1	0	1											amy_female	amy	female	chr5	ENSMUSG00000028973	3' most exon	+	24409947	3'UTR(M)
Abcb9	chr5:124061863:-	3' most exon	1	1	0	1											amy_female	amy	female	chr5	ENSMUSG00000029408	3' most exon	-	124061863	3'UTR(S)
Abcc1	chr16:14474875:+	3' most exon	1	1	0	1											amy_female	amy	female	chr16	ENSMUSG00000023088	3' most exon	+	14474875	3'UTR(M)
Abcc5	chr16:20331340:-	3' most exon	0.662	0.647	0.015	2	0.701	1		-0.0966				-0.0966	0.359	0.547155	amy_female	amy	female	chr16	ENSMUSG00000022822	3' most exon	-	20331340	3'UTR(M)
Abcc5	chr16:20400761:-	Intron	0.338	0.353	0.015	2	0.701	1		-0.0966				-0.0966	0.359	0.547155	amy_female	amy	female	chr16	ENSMUSG00000022822	Intron	-	20400761	Intron
Abcd1	chrX:73738531:+	3' most exon	1	1	0	1											amy_female	amy	female	chrX	ENSMUSG00000031378	3' most exon	+	73738531	3'UTR(L)
Abcd2	chr15:91147397:-	3' most exon	0.563	0.597	0.034	3	0.567	1	-0.0136		-0.212	0.256	0.547097				amy_female	amy	female	chr15	ENSMUSG00000055782	3' most exon	-	91147397	3'UTR(M)
Abcd2	chr15:91148350:-	3' most exon	0.239	0.223	0.016	3	0.567	1	-0.0136		-0.212	0.256	0.547097				amy_female	amy	female	chr15	ENSMUSG00000055782	3' most exon	-	91148350	3'UTR(M)
Abcd2	chr15:91145875:-	3' most exon	0.197	0.18	0.017	3	0.567	1	-0.0136		-0.212	0.256	0.547097				amy_female	amy	female	chr15	ENSMUSG00000055782	3' most exon	-	91145875	3'UTR(M)
Abcd3	chr3:121758909:-	3' most exon	1	1	0	1											amy_female	amy	female	chr3	ENSMUSG00000028127	3' most exon	-	121758909	3'UTR(L)
Abce1	chr8:79683645:-	3' most exon	0.83	0.841	0.011	2	0.6	1	-0.0948		-0.114	0.311	0.603974				amy_female	amy	female	chr8	ENSMUSG00000058355	3' most exon	-	79683645	3'UTR(M)
Abce1	chr8:79678814:-	3' most exon	0.17	0.159	0.011	2	0.6	1	-0.0948		-0.114	0.311	0.603974				amy_female	amy	female	chr8	ENSMUSG00000058355	3' most exon	-	79678814	3'UTR(L)
Abcf1	chr17:35956821:-	3' most exon	0.472	0.492	0.02	2	0.348	1		0.115				0.115	0.147	0.35039	amy_female	amy	female	chr17	ENSMUSG00000038762	3' most exon	-	35956821	3'UTR(M)
Abcf1	chr17:35963138:-	Internal exon	0.528	0.508	0.02	2	0.348	1		0.115				0.115	0.147	0.35039	amy_female	amy	female	chr17	ENSMUSG00000038762	Internal exon	-	35963138	CDS
Abcf2	chr5:24565345:-	3' most exon	0.837	0.838	0.001	2	0.997	1		0.00899				0.00899	0.94	0.962507	amy_female	amy	female	chr5	ENSMUSG00000028953	3' most exon	-	24565345	3'UTR(F)
Abcf2	chr5:24568802:-	Internal exon	0.163	0.162	0.001	2	0.997	1		0.00899				0.00899	0.94	0.962507	amy_female	amy	female	chr5	ENSMUSG00000028953	Internal exon	-	24568802	CDS
Abcf3	chr16:20560818:+	3' most exon	1	1	0	1											amy_female	amy	female	chr16	ENSMUSG00000003234	3' most exon	+	20560818	3'UTR(M)
Abcg1	chr17:31115777:+	3' most exon	0.863	0.865	0.002	2	0.982	1	-0.017		-0.0198	0.857	0.956781				amy_female	amy	female	chr17	ENSMUSG00000024030	3' most exon	+	31115777	3'UTR(M)
Abcg1	chr17:31117984:+	3' most exon	0.137	0.135	0.002	2	0.982	1	-0.017		-0.0198	0.857	0.956781				amy_female	amy	female	chr17	ENSMUSG00000024030	3' most exon	+	31117984	3'UTR(M)
Abcg2	chr6:58692451:+	3' most exon	1	1	0	1											amy_female	amy	female	chr6	ENSMUSG00000029802	3' most exon	+	58692451	3'UTR(M)
Abcg4	chr9:44273188:-	3' most exon	1	1	0	1											amy_female	amy	female	chr9	ENSMUSG00000032131	3' most exon	-	44273188	3'UTR(S)
Abhd10	chr16:45729725:-	3' most exon	0.558	0.538	0.02	2	0.817	1		-0.119				-0.119	0.525	0.684005	amy_female	amy	female	chr16	ENSMUSG00000033157	3' most exon	-	45729725	3'UTR(F)
Abhd10	chr16:45731287:-	Intron	0.442	0.462	0.02	2	0.817	1		-0.119				-0.119	0.525	0.684005	amy_female	amy	female	chr16	ENSMUSG00000033157	Intron	-	45731287	Intron
Abhd11	chr5:135012170:+	3' most exon	1	1	0	1											amy_female	amy	female	chr5	ENSMUSG00000040532	3' most exon	+	135012170	3'UTR(F)
Abhd11os	chr5:135012122:-	3' most exon	1	1	0	1											amy_female	amy	female	chr5	ENSMUSG00000085042	3' most exon	-	135012122	ncRNA
Abhd12	chr2:150832515:-	3' most exon	1	1	0	1											amy_female	amy	female	chr2	ENSMUSG00000032046	3' most exon	-	150832515	3'UTR(M)
Abhd13	chr8:9992155:+	3' most exon	0.595	0.64	0.045	2	0.199	0.98666	0.105		0.275	0.0792	0.299042				amy_female	amy	female	chr8	ENSMUSG00000040396	3' most exon	+	9992155	3'UTR(M)
Abhd13	chr8:9990006:+	3' most exon	0.405	0.36	0.045	2	0.199	0.98666	0.105		0.275	0.0792	0.299042				amy_female	amy	female	chr8	ENSMUSG00000040396	3' most exon	+	9990006	3'UTR(M)
Abhd14a	chr9:106440053:-	3' most exon	1	1	0	1											amy_female	amy	female	chr9	ENSMUSG00000042210	3' most exon	-	106440053	3'UTR(L)
Abhd14b	chr9:106452923:+	3' most exon	1	1	0	1											amy_female	amy	female	chr9	ENSMUSG00000042073	3' most exon	+	106452923	3'UTR(L)
Abhd16a	chr17:35102987:+	3' most exon	1	1	0	1											amy_female	amy	female	chr17	ENSMUSG00000007036	3' most exon	+	35102987	3'UTR(L)
Abhd17a	chr10:80583649:-	3' most exon	1	1	0	1											amy_female	amy	female	chr10	ENSMUSG00000003346	3' most exon	-	80583649	3'UTR(F)
Abhd17b	chr19:21685635:+	3' most exon	0.576	0.57	0.006	2	0.956	1	-0.0135		-0.0318	0.742	0.900845				amy_female	amy	female	chr19	ENSMUSG00000047368	3' most exon	+	21685635	3'UTR(M)
Abhd17b	chr19:21685369:+	3' most exon	0.424	0.43	0.006	2	0.956	1	-0.0135		-0.0318	0.742	0.900845				amy_female	amy	female	chr19	ENSMUSG00000047368	3' most exon	+	21685369	3'UTR(M)
Abhd17c	chr7:84109356:-	3' most exon	1	1	0	1											amy_female	amy	female	chr7	ENSMUSG00000038459	3' most exon	-	84109356	3'UTR(L)
Abhd18	chr3:40936310:+	3' most exon	1	1	0	1											amy_female	amy	female	chr3	ENSMUSG00000037818	3' most exon	+	40936310	3'UTR(M)
Abhd2	chr7:79365509:+	3' most exon	1	1	0	1											amy_female	amy	female	chr7	ENSMUSG00000039202	3' most exon	+	79365509	3'UTR(L)
Abhd3	chr18:10644411:-	3' most exon	1	1	0	1											amy_female	amy	female	chr18	ENSMUSG00000002475	3' most exon	-	10644411	3'UTR(L)
Abhd4	chr14:54269079:+	3' most exon	1	1	0	1											amy_female	amy	female	chr14	ENSMUSG00000040997	3' most exon	+	54269079	3'UTR(M)
Abhd5	chr9:122381524:+	3' most exon	1	1	0	1											amy_female	amy	female	chr9	ENSMUSG00000032540	3' most exon	+	122381524	3'UTR(M)
Abhd6	chr14:8056773:+	3' most exon	0.447	0.441	0.006	3	0.188	0.972893	0.0475		0.634	0.000204	0.00779857				amy_female	amy	female	chr14	ENSMUSG00000025277	3' most exon	+	8056773	3'UTR(M)
Abhd6	chr14:8055911:+	3' most exon	0.498	0.479	0.019	3	0.188	0.972893	0.0475		0.634	0.000204	0.00779857				amy_female	amy	female	chr14	ENSMUSG00000025277	3' most exon	+	8055911	3'UTR(F)
Abhd6	chr14:8056667:+	3' most exon	0.0542	0.0808	0.0266	3	0.188	0.972893	0.0475		0.634	0.000204	0.00779857				amy_female	amy	female	chr14	ENSMUSG00000025277	3' most exon	+	8056667	3'UTR(M)
Abhd8	chr8:71456705:-	3' most exon	1	1	0	1											amy_female	amy	female	chr8	ENSMUSG00000007950	3' most exon	-	71456705	3'UTR(L)
Abi1	chr2:22941227:-	3' most exon	0.398	0.416	0.018	4	0.425	1	-0.0482		-0.257	0.0571	0.254174				amy_female	amy	female	chr2	ENSMUSG00000058835	3' most exon	-	22941227	3'UTR(M)
Abi1	chr2:22940073:-	3' most exon	0.0808	0.0706	0.0102	4	0.425	1	-0.0482		-0.257	0.0571	0.254174				amy_female	amy	female	chr2	ENSMUSG00000058835	3' most exon	-	22940073	3'UTR(M)
Abi1	chr2:22940364:-	3' most exon	0.467	0.463	0.004	4	0.425	1	-0.0482		-0.257	0.0571	0.254174				amy_female	amy	female	chr2	ENSMUSG00000058835	3' most exon	-	22940364	3'UTR(M)
Abi1	chr2:22940543:-	3' most exon	0.0542	0.0511	0.0031	4	0.425	1	-0.0482		-0.257	0.0571	0.254174				amy_female	amy	female	chr2	ENSMUSG00000058835	3' most exon	-	22940543	3'UTR(M)
Abi2	chr1:60481156:+	3' most exon	0.514	0.519	0.005	4	0.872	1	-0.00107		0.034	0.559	0.799551				amy_female	amy	female	chr1	ENSMUSG00000026782	3' most exon	+	60481156	3'UTR(M)
Abi2	chr1:60479703:+	3' most exon	0.0719	0.0762	0.0043	4	0.872	1	-0.00107		0.034	0.559	0.799551				amy_female	amy	female	chr1	ENSMUSG00000026782	3' most exon	+	60479703	3'UTR(M)
Abi2	chr1:60481945:+	3' most exon	0.0777	0.0741	0.0036	4	0.872	1	-0.00107		0.034	0.559	0.799551				amy_female	amy	female	chr1	ENSMUSG00000026782	3' most exon	+	60481945	3'UTR(M)
Abi2	chr1:60479518:+	3' most exon	0.336	0.331	0.005	4	0.872	1	-0.00107		0.034	0.559	0.799551				amy_female	amy	female	chr1	ENSMUSG00000026782	3' most exon	+	60479518	3'UTR(M)
Abl2	chr1:156649565:+	3' most exon	0.772	0.765	0.007	2	0.913	1	-0.0137		-0.0592	0.681	0.86914				amy_female	amy	female	chr1	ENSMUSG00000026596	3' most exon	+	156649565	3'UTR(M)
Abl2	chr1:156648035:+	3' most exon	0.228	0.235	0.007	2	0.913	1	-0.0137		-0.0592	0.681	0.86914				amy_female	amy	female	chr1	ENSMUSG00000026596	3' most exon	+	156648035	3'UTR(M)
Ablim1	chr19:57033272:-	3' most exon	0.739	0.734	0.005	3	0.0387	0.520705	-0.00275		0.615	0.0017	0.031971				amy_female	amy	female	chr19	ENSMUSG00000025085	3' most exon	-	57033272	3'UTR(M)
Ablim1	chr19:57034655:-	3' most exon	0.0451	0.0644	0.0193	3	0.0387	0.520705	-0.00275		0.615	0.0017	0.031971				amy_female	amy	female	chr19	ENSMUSG00000025085	3' most exon	-	57034655	3'UTR(M)
Ablim1	chr19:57034911:-	3' most exon	0.216	0.201	0.015	3	0.0387	0.520705	-0.00275		0.615	0.0017	0.031971				amy_female	amy	female	chr19	ENSMUSG00000025085	3' most exon	-	57034911	3'UTR(M)
Ablim2	chr5:35884973:+	3' most exon	0.579	0.597	0.018	3	0.435	1	0.0384		0.128	0.112	0.3503				amy_female	amy	female	chr5	ENSMUSG00000029095	3' most exon	+	35884973	3'UTR(L)
Ablim2	chr5:35884376:+	3' most exon	0.165	0.161	0.004	3	0.435	1	0.0384		0.128	0.112	0.3503				amy_female	amy	female	chr5	ENSMUSG00000029095	3' most exon	+	35884376	3'UTR(M)
Ablim2	chr5:35884127:+	3' most exon	0.256	0.241	0.015	3	0.435	1	0.0384		0.128	0.112	0.3503				amy_female	amy	female	chr5	ENSMUSG00000029095	3' most exon	+	35884127	3'UTR(M)
Ablim3	chr18:61799392:-	3' most exon	1	1	0	1											amy_female	amy	female	chr18	ENSMUSG00000032735	3' most exon	-	61799392	3'UTR(L)
Abr	chr11:76416738:-	3' most exon	1	1	0	1											amy_female	amy	female	chr11	ENSMUSG00000017631	3' most exon	-	76416738	3'UTR(L)
Abracl	chr10:18011260:-	3' most exon	1	1	0	1											amy_female	amy	female	chr10	ENSMUSG00000078453	3' most exon	-	18011260	3'UTR(M)
Abraxas2	chr7:132885111:+	3' most exon	1	1	0	1											amy_female	amy	female	chr7	ENSMUSG00000030965	3' most exon	+	132885111	3'UTR(L)
Abtb1	chr6:88835914:-	3' most exon	1	1	0	1											amy_female	amy	female	chr6	ENSMUSG00000030083	3' most exon	-	88835914	3'UTR(F)
Abtb2	chr2:103718423:+	3' most exon	1	1	0	1											amy_female	amy	female	chr2	ENSMUSG00000032724	3' most exon	+	103718423	3'UTR(S)
Acaa1a	chr9:119350295:+	3' most exon	1	1	0	1											amy_female	amy	female	chr9	ENSMUSG00000036138	3' most exon	+	119350295	3'UTR(F)
Acaa1b	chr9:119148043:-	3' most exon	1	1	0	1											amy_female	amy	female	chr9	ENSMUSG00000010651	3' most exon	-	119148043	3'UTR(S)
Acaa2	chr18:74806208:+	3' most exon	1	1	0	1											amy_female	amy	female	chr18	ENSMUSG00000036880	3' most exon	+	74806208	3'UTR(M)
Acaca	chr11:84401651:+	3' most exon	1	1	0	1											amy_female	amy	female	chr11	ENSMUSG00000020532	3' most exon	+	84401651	3'UTR(F)
Acad11	chr9:104127646:+	3' most exon	1	1	0	1											amy_female	amy	female	chr9	ENSMUSG00000090150	3' most exon	+	104127646	3'UTR(M)
Acad8	chr9:26974964:-	3' most exon	0.295	0.338	0.043	2	0.665	1	0.193		0.287	0.204	0.487027				amy_female	amy	female	chr9	ENSMUSG00000031969	3' most exon	-	26974964	3'UTR(M)
Acad8	chr9:26975167:-	3' most exon	0.705	0.662	0.043	2	0.665	1	0.193		0.287	0.204	0.487027				amy_female	amy	female	chr9	ENSMUSG00000031969	3' most exon	-	26975167	3'UTR(M)
Acad9	chr3:36091460:+	3' most exon	1	1	0	1											amy_female	amy	female	chr3	ENSMUSG00000027710	3' most exon	+	36091460	3'UTR(M)
Acadl	chr1:66830852:-	3' most exon	0.393	0.368	0.025	2	0.528	1	-0.0932		-0.151	0.259	0.54908				amy_female	amy	female	chr1	ENSMUSG00000026003	3' most exon	-	66830852	3'UTR(M)
Acadl	chr1:66831277:-	3' most exon	0.607	0.632	0.025	2	0.528	1	-0.0932		-0.151	0.259	0.54908				amy_female	amy	female	chr1	ENSMUSG00000026003	3' most exon	-	66831277	3'UTR(M)
Acadm	chr3:153922357:-	3' most exon	1	1	0	1											amy_female	amy	female	chr3	ENSMUSG00000062908	3' most exon	-	153922357	3'UTR(M)
Acadsb	chr7:131446204:+	3' most exon	0.877	0.894	0.017	2	0.279	1	0.0277		0.242	0.128	0.37312				amy_female	amy	female	chr7	ENSMUSG00000030861	3' most exon	+	131446204	3'UTR(M)
Acadsb	chr7:131444730:+	3' most exon	0.123	0.106	0.017	2	0.279	1	0.0277		0.242	0.128	0.37312				amy_female	amy	female	chr7	ENSMUSG00000030861	3' most exon	+	131444730	3'UTR(M)
Acadvl	chr11:70010188:-	3' most exon	1	1	0	1											amy_female	amy	female	chr11	ENSMUSG00000018574	3' most exon	-	70010188	3'UTR(M)
Acap2	chr16:31092414:-	3' most exon	1	1	0	1											amy_female	amy	female	chr16	ENSMUSG00000049076	3' most exon	-	31092414	3'UTR(M)
Acap3	chr4:155907251:+	3' most exon	0.902	0.897	0.005	2	0.847	1	-0.00688		-0.0685	0.595	0.819284				amy_female	amy	female	chr4	ENSMUSG00000029033	3' most exon	+	155907251	3'UTR(M)
Acap3	chr4:155906760:+	3' most exon	0.0985	0.103	0.0045	2	0.847	1	-0.00688		-0.0685	0.595	0.819284				amy_female	amy	female	chr4	ENSMUSG00000029033	3' most exon	+	155906760	3'UTR(F)
Acat1	chr9:53581692:-	3' most exon	0.426	0.424	0.002	3	0.383	1	-0.00604	-0.283	0.0155	0.838	0.94828	-0.29	0.0881	0.26687	amy_female	amy	female	chr9	ENSMUSG00000032047	3' most exon	-	53581692	3'UTR(M)
Acat1	chr9:53582374:-	3' most exon	0.527	0.519	0.008	3	0.383	1	-0.00604	-0.283	0.0155	0.838	0.94828	-0.29	0.0881	0.26687	amy_female	amy	female	chr9	ENSMUSG00000032047	3' most exon	-	53582374	3'UTR(M)
Acat1	chr9:53608950:-	Intron	0.0467	0.0563	0.0096	3	0.383	1	-0.00604	-0.283	0.0155	0.838	0.94828	-0.29	0.0881	0.26687	amy_female	amy	female	chr9	ENSMUSG00000032047	Intron	-	53608950	Intron
Acat2	chr17:12943040:-	3' most exon	1	1	0	1											amy_female	amy	female	chr17	ENSMUSG00000023832	3' most exon	-	12943040	3'UTR(M)
Acbd3	chr1:180756084:+	3' most exon	0.313	0.271	0.042	2	0.202	0.990089	-0.212		-0.299	0.0737	0.293478				amy_female	amy	female	chr1	ENSMUSG00000026499	3' most exon	+	180756084	3'UTR(M)
Acbd3	chr1:180754167:+	3' most exon	0.687	0.729	0.042	2	0.202	0.990089	-0.212		-0.299	0.0737	0.293478				amy_female	amy	female	chr1	ENSMUSG00000026499	3' most exon	+	180754167	3'UTR(M)
Acbd4	chr11:103112200:+	3' most exon	1	1	0	1											amy_female	amy	female	chr11	ENSMUSG00000056938	3' most exon	+	103112200	3'UTR(M)
Acbd5	chr2:23114519:+	3' most exon	1	1	0	1											amy_female	amy	female	chr2	ENSMUSG00000026781	3' most exon	+	23114519	3'UTR(M)
Acbd6	chr1:155687233:+	3' most exon	1	1	0	1											amy_female	amy	female	chr1	ENSMUSG00000033701	3' most exon	+	155687233	3'UTR(M)
Acd	chr8:105698157:-	3' most exon	1	1	0	1											amy_female	amy	female	chr8	ENSMUSG00000038000	3' most exon	-	105698157	3'UTR(M)
Ace	chr11:105989949:+	3' most exon	0.405	0.435	0.03	2	0.607	1	0.102		0.177	0.36	0.650186				amy_female	amy	female	chr11	ENSMUSG00000020681	3' most exon	+	105989949	3'UTR(M)
Ace	chr11:105989260:+	3' most exon	0.595	0.565	0.03	2	0.607	1	0.102		0.177	0.36	0.650186				amy_female	amy	female	chr11	ENSMUSG00000020681	3' most exon	+	105989260	3'UTR(M)
Acer2	chr4:86932620:+	3' most exon	1	1	0	1											amy_female	amy	female	chr4	ENSMUSG00000038007	3' most exon	+	86932620	3'UTR(F)
Acer3	chr7:98216443:-	3' most exon	1	1	0	1											amy_female	amy	female	chr7	ENSMUSG00000030760	3' most exon	-	98216443	3'UTR(M)
Ache	chr5:137294461:+	3' most exon	1	1	0	1											amy_female	amy	female	chr5	ENSMUSG00000023328	3' most exon	+	137294461	3'UTR(F)
Acin1	chr14:54642189:-	3' most exon	0.898	0.9	0.002	2	0.989	1		0.0204				0.0204	0.888	0.93232	amy_female	amy	female	chr14	ENSMUSG00000022185	3' most exon	-	54642189	3'UTR(M)
Acin1	chr14:54665521:-	Internal exon	0.102	0.1	0.002	2	0.989	1		0.0204				0.0204	0.888	0.93232	amy_female	amy	female	chr14	ENSMUSG00000022185	Internal exon	-	54665521	CDS
Ackr1	chr1:173331890:-	3' most exon	1	1	0	1											amy_female	amy	female	chr1	ENSMUSG00000037872	3' most exon	-	173331890	3'UTR(F)
Acly	chr11:100476356:-	3' most exon	1	1	0	1											amy_female	amy	female	chr11	ENSMUSG00000020917	3' most exon	-	100476356	3'UTR(M)
Aco1	chr4:40198338:+	3' most exon	1	1	0	1											amy_female	amy	female	chr4	ENSMUSG00000028405	3' most exon	+	40198338	3'UTR(M)
Aco2	chr15:81915133:+	3' most exon	1	1	0	1											amy_female	amy	female	chr15	ENSMUSG00000022477	3' most exon	+	81915133	3'UTR(M)
Acot11	chr4:106744555:-	3' most exon	1	1	0	1											amy_female	amy	female	chr4	ENSMUSG00000034853	3' most exon	-	106744555	3'UTR(L)
Acot13	chr13:24817951:-	3' most exon	1	1	0	1											amy_female	amy	female	chr13	ENSMUSG00000006717	3' most exon	-	24817951	3'UTR(F)
Acot2	chr12:83993877:+	3' most exon	1	1	0	1											amy_female	amy	female	chr12	ENSMUSG00000021226	3' most exon	+	83993877	3'UTR(L)
Acot7	chr4:152271848:+	3' most exon	1	1	0	1											amy_female	amy	female	chr4	ENSMUSG00000028937	3' most exon	+	152271848	3'UTR(M)
Acot8	chr2:164792768:-	3' most exon	1	1	0	1											amy_female	amy	female	chr2	ENSMUSG00000017307	3' most exon	-	164792768	3'UTR(F)
Acot9	chrX:155297648:+	3' most exon	0.48	0.432	0.048	2	0.62	1	-0.15		-0.28	0.188	0.460908				amy_female	amy	female	chrX	ENSMUSG00000025287	3' most exon	+	155297648	3'UTR(M)
Acot9	chrX:155297508:+	3' most exon	0.52	0.568	0.048	2	0.62	1	-0.15		-0.28	0.188	0.460908				amy_female	amy	female	chrX	ENSMUSG00000025287	3' most exon	+	155297508	3'UTR(M)
Acox1	chr11:116171888:-	3' most exon	0.872	0.877	0.005	2	0.786	1	0.00816		0.0649	0.496	0.750306				amy_female	amy	female	chr11	ENSMUSG00000020777	3' most exon	-	116171888	3'UTR(M)
Acox1	chr11:116172659:-	3' most exon	0.128	0.123	0.005	2	0.786	1	0.00816		0.0649	0.496	0.750306				amy_female	amy	female	chr11	ENSMUSG00000020777	3' most exon	-	116172659	3'UTR(M)
Acp1	chr12:30894958:-	3' most exon	1	1	0	1											amy_female	amy	female	chr12	ENSMUSG00000044573	3' most exon	-	30894958	3'UTR(F)
Acp2	chr2:91214095:+	3' most exon	0.742	0.743	0.001	2	0.995	1	0.00318		0.0124	0.934	0.98932				amy_female	amy	female	chr2	ENSMUSG00000002103	3' most exon	+	91214095	3'UTR(M)
Acp2	chr2:91212143:+	3' most exon	0.258	0.257	0.001	2	0.995	1	0.00318		0.0124	0.934	0.98932				amy_female	amy	female	chr2	ENSMUSG00000002103	3' most exon	+	91212143	3'UTR(M)
Acpp	chr9:104313538:-	Intron	1	1	0	1											amy_female	amy	female	chr9	ENSMUSG00000032561	Intron	-	104313538	Intron
Acsbg1	chr9:54604883:-	3' most exon	1	1	0	1											amy_female	amy	female	chr9	ENSMUSG00000032281	3' most exon	-	54604883	3'UTR(M)
Acsf3	chr8:122842251:+	3' most exon	0.802	0.824	0.022	2	0.152	0.910143	0.0389		0.208	0.051	0.237484				amy_female	amy	female	chr8	ENSMUSG00000015016	3' most exon	+	122842251	3'UTR(L)
Acsf3	chr8:122817881:+	3' most exon	0.198	0.176	0.022	2	0.152	0.910143	0.0389		0.208	0.051	0.237484				amy_female	amy	female	chr8	ENSMUSG00000015016	3' most exon	+	122817881	3'UTR(F)
Acsl1	chr8:46536042:+	3' most exon	0.706	0.718	0.012	2	0.805	1	0.0243		0.0846	0.533	0.782324				amy_female	amy	female	chr8	ENSMUSG00000018796	3' most exon	+	46536042	3'UTR(M)
Acsl1	chr8:46535127:+	3' most exon	0.294	0.282	0.012	2	0.805	1	0.0243		0.0846	0.533	0.782324				amy_female	amy	female	chr8	ENSMUSG00000018796	3' most exon	+	46535127	3'UTR(M)
Acsl3	chr1:78707740:+	3' most exon	0.164	0.157	0.007	4	0.718	1	-0.0325	-0.0284	0.145	0.0769	0.296121	0.0355	0.662	0.77251	amy_female	amy	female	chr1	ENSMUSG00000032883	3' most exon	+	78707740	3'UTR(M)
Acsl3	chr1:78706905:+	3' most exon	0.211	0.199	0.012	4	0.718	1	-0.0325	-0.0284	0.145	0.0769	0.296121	0.0355	0.662	0.77251	amy_female	amy	female	chr1	ENSMUSG00000032883	3' most exon	+	78706905	3'UTR(M)
Acsl3	chr1:78701358:+	Internal exon	0.221	0.224	0.003	4	0.718	1	-0.0325	-0.0284	0.145	0.0769	0.296121	0.0355	0.662	0.77251	amy_female	amy	female	chr1	ENSMUSG00000032883	Internal exon	+	78701358	CDS
Acsl3	chr1:78707012:+	3' most exon	0.404	0.42	0.016	4	0.718	1	-0.0325	-0.0284	0.145	0.0769	0.296121	0.0355	0.662	0.77251	amy_female	amy	female	chr1	ENSMUSG00000032883	3' most exon	+	78707012	3'UTR(M)
Acsl4	chrX:142317993:-	3' most exon	1	1	0	1											amy_female	amy	female	chrX	ENSMUSG00000031278	3' most exon	-	142317993	3'UTR(M)
Acsl5	chr19:55296628:+	3' most exon	1	1	0	1											amy_female	amy	female	chr19	ENSMUSG00000024981	3' most exon	+	55296628	3'UTR(L)
Acsl6	chr11:54361535:+	3' most exon	0.659	0.653	0.006	2	0.889	1	0.0219		0.0334	0.634	0.843676				amy_female	amy	female	chr11	ENSMUSG00000020333	3' most exon	+	54361535	3'UTR(M)
Acsl6	chr11:54364756:+	3' most exon	0.341	0.347	0.006	2	0.889	1	0.0219		0.0334	0.634	0.843676				amy_female	amy	female	chr11	ENSMUSG00000020333	3' most exon	+	54364756	3'UTR(L)
Acss1	chr2:150618111:-	3' most exon	1	1	0	1											amy_female	amy	female	chr2	ENSMUSG00000027452	3' most exon	-	150618111	3'UTR(M)
Acta1	chr8:123891763:-	3' most exon	1	1	0	1											amy_female	amy	female	chr8	ENSMUSG00000031972	3' most exon	-	123891763	3'UTR(M)
Acta2	chr19:34241522:-	3' most exon	1	1	0	1											amy_female	amy	female	chr19	ENSMUSG00000035783	3' most exon	-	34241522	3'UTR(M)
Actb	chr5:142903149:-	3' most exon	0.805	0.798	0.007	2	0.0131	0.30785	-0.0123		-0.0622	0.0033	0.0485833				amy_female	amy	female	chr5	ENSMUSG00000029580	3' most exon	-	142903149	3'UTR(M)
Actb	chr5:142903727:-	3' most exon	0.195	0.202	0.007	2	0.0131	0.30785	-0.0123		-0.0622	0.0033	0.0485833				amy_female	amy	female	chr5	ENSMUSG00000029580	3' most exon	-	142903727	3'UTR(M)
Actg1	chr11:120345689:-	3' most exon	1	1	0	1											amy_female	amy	female	chr11	ENSMUSG00000062825	3' most exon	-	120345689	3'UTR(F)
Actl6a	chr3:32726973:+	3' most exon	1	1	0	1											amy_female	amy	female	chr3	ENSMUSG00000027671	3' most exon	+	32726973	3'UTR(M)
Actl6b	chr5:137569563:+	3' most exon	1	1	0	1											amy_female	amy	female	chr5	ENSMUSG00000029712	3' most exon	+	137569563	3'UTR(S)
Actn1	chr12:80167596:-	3' most exon	0.696	0.678	0.018	3	0.38	1	-0.000979		-0.388	0.00381	0.0520341				amy_female	amy	female	chr12	ENSMUSG00000015143	3' most exon	-	80167596	3'UTR(M)
Actn1	chr12:80168123:-	3' most exon	0.212	0.206	0.006	3	0.38	1	-0.000979		-0.388	0.00381	0.0520341				amy_female	amy	female	chr12	ENSMUSG00000015143	3' most exon	-	80168123	3'UTR(F)
Actn1	chr12:80167746:-	3' most exon	0.0916	0.117	0.0254	3	0.38	1	-0.000979		-0.388	0.00381	0.0520341				amy_female	amy	female	chr12	ENSMUSG00000015143	3' most exon	-	80167746	3'UTR(M)
Actn2	chr13:12269426:-	3' most exon	0.823	0.834	0.011	2	0.835	1	-0.0886		-0.107	0.577	0.809021				amy_female	amy	female	chr13	ENSMUSG00000052374	3' most exon	-	12269426	3'UTR(F)
Actn2	chr13:12266421:-	3' most exon	0.177	0.166	0.011	2	0.835	1	-0.0886		-0.107	0.577	0.809021				amy_female	amy	female	chr13	ENSMUSG00000052374	3' most exon	-	12266421	3'UTR(L)
Actn4	chr7:28893254:-	3' most exon	0.341	0.364	0.023	2	0.255	1	0.093		0.145	0.0908	0.318445				amy_female	amy	female	chr7	ENSMUSG00000054808	3' most exon	-	28893254	3'UTR(L)
Actn4	chr7:28893659:-	3' most exon	0.659	0.636	0.023	2	0.255	1	0.093		0.145	0.0908	0.318445				amy_female	amy	female	chr7	ENSMUSG00000054808	3' most exon	-	28893659	3'UTR(M)
Actr10	chr12:70964718:+	3' most exon	0.365	0.37	0.005	3	0.854	1	0.0159		-0.108	0.31	0.602835				amy_female	amy	female	chr12	ENSMUSG00000021076	3' most exon	+	70964718	3'UTR(L)
Actr10	chr12:70962281:+	3' most exon	0.478	0.465	0.013	3	0.854	1	0.0159		-0.108	0.31	0.602835				amy_female	amy	female	chr12	ENSMUSG00000021076	3' most exon	+	70962281	3'UTR(M)
Actr10	chr12:70962061:+	3' most exon	0.157	0.165	0.008	3	0.854	1	0.0159		-0.108	0.31	0.602835				amy_female	amy	female	chr12	ENSMUSG00000021076	3' most exon	+	70962061	3'UTR(F)
Actr1a	chr19:46376813:-	3' most exon	1	1	0	1											amy_female	amy	female	chr19	ENSMUSG00000025228	3' most exon	-	46376813	3'UTR(M)
Actr1b	chr1:36698114:-	3' most exon	0.476	0.466	0.01	2	0.495	1	-0.0315		-0.0597	0.235	0.526537				amy_female	amy	female	chr1	ENSMUSG00000037351	3' most exon	-	36698114	3'UTR(M)
Actr1b	chr1:36699200:-	3' most exon	0.524	0.534	0.01	2	0.495	1	-0.0315		-0.0597	0.235	0.526537				amy_female	amy	female	chr1	ENSMUSG00000037351	3' most exon	-	36699200	3'UTR(M)
Actr2	chr11:20062304:-	3' most exon	0.467	0.483	0.016	2	0.164	0.945904	0.0479		0.0919	0.0331	0.190508				amy_female	amy	female	chr11	ENSMUSG00000020152	3' most exon	-	20062304	3'UTR(M)
Actr2	chr11:20062581:-	3' most exon	0.533	0.517	0.016	2	0.164	0.945904	0.0479		0.0919	0.0331	0.190508				amy_female	amy	female	chr11	ENSMUSG00000020152	3' most exon	-	20062581	3'UTR(M)
Actr3	chr1:125392939:-	3' most exon	0.752	0.764	0.012	3	0.602	1	0.00528		0.131	0.141	0.391443				amy_female	amy	female	chr1	ENSMUSG00000026341	3' most exon	-	125392939	3'UTR(M)
Actr3	chr1:125393780:-	3' most exon	0.0722	0.0736	0.0014	3	0.602	1	0.00528		0.131	0.141	0.391443				amy_female	amy	female	chr1	ENSMUSG00000026341	3' most exon	-	125393780	3'UTR(M)
Actr3	chr1:125393242:-	3' most exon	0.176	0.163	0.013	3	0.602	1	0.00528		0.131	0.141	0.391443				amy_female	amy	female	chr1	ENSMUSG00000026341	3' most exon	-	125393242	3'UTR(M)
Actr3b	chr5:25850688:+	3' most exon	1	1	0	1											amy_female	amy	female	chr5	ENSMUSG00000056367	3' most exon	+	25850688	3'UTR(L)
Actr5	chr2:158639198:+	3' most exon	1	1	0	1											amy_female	amy	female	chr2	ENSMUSG00000037761	3' most exon	+	158639198	3'UTR(F)
Actr6	chr10:89711970:-	3' most exon	1	1	0	1											amy_female	amy	female	chr10	ENSMUSG00000019948	3' most exon	-	89711970	3'UTR(M)
Actr8	chr14:29993216:+	3' most exon	1	1	0	1											amy_female	amy	female	chr14	ENSMUSG00000015971	3' most exon	+	29993216	3'UTR(M)
Acvr1	chr2:58446438:-	3' most exon	1	1	0	1											amy_female	amy	female	chr2	ENSMUSG00000026836	3' most exon	-	58446438	3'UTR(L)
Acvr1b	chr15:101213682:+	3' most exon	1	1	0	1											amy_female	amy	female	chr15	ENSMUSG00000000532	3' most exon	+	101213682	3'UTR(M)
Acvr1c	chr2:58267453:-	3' most exon	1	1	0	1											amy_female	amy	female	chr2	ENSMUSG00000026834	3' most exon	-	58267453	3'UTR(L)
Acvr2a	chr2:48903266:+	3' most exon	0.733	0.747	0.014	3	0.893	1	0.0181		0.124	0.508	0.761347				amy_female	amy	female	chr2	ENSMUSG00000052155	3' most exon	+	48903266	3'UTR(M)
Acvr2a	chr2:48900449:+	3' most exon	0.142	0.132	0.01	3	0.893	1	0.0181		0.124	0.508	0.761347				amy_female	amy	female	chr2	ENSMUSG00000052155	3' most exon	+	48900449	3'UTR(M)
Acvr2a	chr2:48902503:+	3' most exon	0.125	0.121	0.004	3	0.893	1	0.0181		0.124	0.508	0.761347				amy_female	amy	female	chr2	ENSMUSG00000052155	3' most exon	+	48902503	3'UTR(M)
Acvr2b	chr9:119435012:+	3' most exon	1	1	0	1											amy_female	amy	female	chr9	ENSMUSG00000061393	3' most exon	+	119435012	3'UTR(M)
Acy1	chr9:106432990:-	3' most exon	1	1	0	1											amy_female	amy	female	chr9	ENSMUSG00000023262	3' most exon	-	106432990	3'UTR(F)
Acyp1	chr12:85272404:-	3' most exon	1	1	0	1											amy_female	amy	female	chr12	ENSMUSG00000008822	3' most exon	-	85272404	3'UTR(L)
Acyp2	chr11:30506124:-	3' most exon	0.727	0.684	0.043	3	0.34	1	-0.0882	-0.119	-0.451	0.0109	0.103161	-0.188	0.242	0.453438	amy_female	amy	female	chr11	ENSMUSG00000060923	3' most exon	-	30506124	3'UTR(M)
Acyp2	chr11:30572364:-	Intron	0.161	0.172	0.011	3	0.34	1	-0.0882	-0.119	-0.451	0.0109	0.103161	-0.188	0.242	0.453438	amy_female	amy	female	chr11	ENSMUSG00000060923	Intron	-	30572364	Intron
Acyp2	chr11:30506260:-	3' most exon	0.112	0.144	0.032	3	0.34	1	-0.0882	-0.119	-0.451	0.0109	0.103161	-0.188	0.242	0.453438	amy_female	amy	female	chr11	ENSMUSG00000060923	3' most exon	-	30506260	3'UTR(F)
Adal	chr2:121156678:+	3' most exon	1	1	0	1											amy_female	amy	female	chr2	ENSMUSG00000027259	3' most exon	+	121156678	3'UTR(M)
Adam10	chr9:70780229:+	3' most exon	1	1	0	1											amy_female	amy	female	chr9	ENSMUSG00000054693	3' most exon	+	70780229	3'UTR(M)
Adam11	chr11:102780232:+	3' most exon	0.847	0.836	0.011	2	0.691	1	-0.018		-0.113	0.387	0.675917				amy_female	amy	female	chr11	ENSMUSG00000020926	3' most exon	+	102780232	3'UTR(M)
Adam11	chr11:102779036:+	3' most exon	0.153	0.164	0.011	2	0.691	1	-0.018		-0.113	0.387	0.675917				amy_female	amy	female	chr11	ENSMUSG00000020926	3' most exon	+	102779036	3'UTR(F)
Adam15	chr3:89339644:-	3' most exon	1	1	0	1											amy_female	amy	female	chr3	ENSMUSG00000028041	3' most exon	-	89339644	3'UTR(M)
Adam2	chr14:66032421:-	Intron	1	1	0	1											amy_female	amy	female	chr14	ENSMUSG00000022039	Intron	-	66032421	Intron
Adam22	chr5:8072352:-	3' most exon	1	1	0	1											amy_female	amy	female	chr5	ENSMUSG00000040537	3' most exon	-	8072352	3'UTR(L)
Adam23	chr1:63596101:+	3' most exon	0.333	0.323	0.01	4	0.65	1	0.00565		0.234	0.0537	0.244969				amy_female	amy	female	chr1	ENSMUSG00000025964	3' most exon	+	63596101	3'UTR(M)
Adam23	chr1:63592992:+	3' most exon	0.388	0.39	0.002	4	0.65	1	0.00565		0.234	0.0537	0.244969				amy_female	amy	female	chr1	ENSMUSG00000025964	3' most exon	+	63592992	3'UTR(M)
Adam23	chr1:63596280:+	3' most exon	0.0979	0.111	0.0131	4	0.65	1	0.00565		0.234	0.0537	0.244969				amy_female	amy	female	chr1	ENSMUSG00000025964	3' most exon	+	63596280	3'UTR(L)
Adam23	chr1:63593974:+	3' most exon	0.181	0.176	0.005	4	0.65	1	0.00565		0.234	0.0537	0.244969				amy_female	amy	female	chr1	ENSMUSG00000025964	3' most exon	+	63593974	3'UTR(M)
Adamts3	chr5:89689137:-	Intron	0.861	0.875	0.014	2	0.307	1		-0.18				-0.18	0.133	0.328881	amy_female	amy	female	chr5	ENSMUSG00000043635	Intron	-	89689137	Intron
Adamts3	chr5:89674860:-	3' most exon	0.139	0.125	0.014	2	0.307	1		-0.18				-0.18	0.133	0.328881	amy_female	amy	female	chr5	ENSMUSG00000043635	3' most exon	-	89674860	3'UTR(S)
Adamts4	chr1:171262257:+	3' most exon	0.449	0.424	0.025	2	0.533	1	-0.0842		-0.15	0.268	0.558813				amy_female	amy	female	chr1	ENSMUSG00000006403	3' most exon	+	171262257	3'UTR(L)
Adamts4	chr1:171260493:+	3' most exon	0.551	0.576	0.025	2	0.533	1	-0.0842		-0.15	0.268	0.558813				amy_female	amy	female	chr1	ENSMUSG00000006403	3' most exon	+	171260493	3'UTR(M)
Adamtsl1	chr4:86428385:+	3' most exon	1	1	0	1											amy_female	amy	female	chr4	ENSMUSG00000066113	3' most exon	+	86428385	3'UTR(L)
Adap1	chr5:139271883:-	3' most exon	1	1	0	1											amy_female	amy	female	chr5	ENSMUSG00000056413	3' most exon	-	139271883	3'UTR(L)
Adar	chr3:89753446:+	3' most exon	1	1	0	1											amy_female	amy	female	chr3	ENSMUSG00000027951	3' most exon	+	89753446	3'UTR(L)
Adarb1	chr10:77290727:-	3' most exon	0.855	0.867	0.012	2	0.304	1	0.0194		0.139	0.233	0.5247				amy_female	amy	female	chr10	ENSMUSG00000020262	3' most exon	-	77290727	3'UTR(M)
Adarb1	chr10:77294370:-	3' most exon	0.145	0.133	0.012	2	0.304	1	0.0194		0.139	0.233	0.5247				amy_female	amy	female	chr10	ENSMUSG00000020262	3' most exon	-	77294370	3'UTR(M)
Adck1	chr12:88461725:+	3' most exon	1	1	0	1											amy_female	amy	female	chr12	ENSMUSG00000021044	3' most exon	+	88461725	3'UTR(S)
Adck2	chr6:39587750:+	3' most exon	1	1	0	1											amy_female	amy	female	chr6	ENSMUSG00000046947	3' most exon	+	39587750	3'UTR(M)
Adck5	chr15:76595816:+	3' most exon	1	1	0	1											amy_female	amy	female	chr15	ENSMUSG00000022550	3' most exon	+	76595816	3'UTR(F)
Adcy1	chr11:7178506:+	3' most exon	0.536	0.539	0.003	2	0.959	1	0.00556		0.0121	0.821	0.93778				amy_female	amy	female	chr11	ENSMUSG00000020431	3' most exon	+	7178506	3'UTR(M)
Adcy1	chr11:7178057:+	3' most exon	0.464	0.461	0.003	2	0.959	1	0.00556		0.0121	0.821	0.93778				amy_female	amy	female	chr11	ENSMUSG00000020431	3' most exon	+	7178057	3'UTR(M)
Adcy2	chr13:68620049:-	3' most exon	1	1	0	1											amy_female	amy	female	chr13	ENSMUSG00000021536	3' most exon	-	68620049	3'UTR(M)
Adcy3	chr12:4213525:+	3' most exon	1	1	0	1											amy_female	amy	female	chr12	ENSMUSG00000020654	3' most exon	+	4213525	3'UTR(S)
Adcy5	chr16:35305738:+	3' most exon	0.665	0.69	0.025	2	0.000313	0.0255691	0.0519		0.161	6.22e-05	0.0033549				amy_female	amy	female	chr16	ENSMUSG00000022840	3' most exon	+	35305738	3'UTR(L)
Adcy5	chr16:35304397:+	3' most exon	0.335	0.31	0.025	2	0.000313	0.0255691	0.0519		0.161	6.22e-05	0.0033549				amy_female	amy	female	chr16	ENSMUSG00000022840	3' most exon	+	35304397	3'UTR(F)
Adcy6	chr15:98590007:-	3' most exon	1	1	0	1											amy_female	amy	female	chr15	ENSMUSG00000022994	3' most exon	-	98590007	3'UTR(M)
Adcy9	chr16:4284886:-	3' most exon	0.872	0.842	0.03	2	0.115	0.82718		-0.354				-0.354	0.041	0.175335	amy_female	amy	female	chr16	ENSMUSG00000005580	3' most exon	-	4284886	3'UTR(M)
Adcy9	chr16:4320593:-	Intron	0.128	0.158	0.03	2	0.115	0.82718		-0.354				-0.354	0.041	0.175335	amy_female	amy	female	chr16	ENSMUSG00000005580	Intron	-	4320593	Intron
Adcyap1r1	chr6:55501450:+	3' most exon	0.855	0.855	0	2	1	1	0.000251		0.00173	1	1				amy_female	amy	female	chr6	ENSMUSG00000029778	3' most exon	+	55501450	3'UTR(M)
Adcyap1r1	chr6:55500321:+	3' most exon	0.145	0.145	0	2	1	1	0.000251		0.00173	1	1				amy_female	amy	female	chr6	ENSMUSG00000029778	3' most exon	+	55500321	3'UTR(M)
Add1	chr5:34632297:+	3' most exon	1	1	0	1											amy_female	amy	female	chr5	ENSMUSG00000029106	3' most exon	+	34632297	3'UTR(M)
Add2	chr6:86124409:+	3' most exon	0.934	0.921	0.013	2	0.171	0.953985	-0.0197		-0.272	0.0658	0.274795				amy_female	amy	female	chr6	ENSMUSG00000030000	3' most exon	+	86124409	3'UTR(L)
Add2	chr6:86120030:+	3' most exon	0.0663	0.079	0.0127	2	0.171	0.953985	-0.0197		-0.272	0.0658	0.274795				amy_female	amy	female	chr6	ENSMUSG00000030000	3' most exon	+	86120030	3'UTR(M)
Add3	chr19:53247087:+	3' most exon	0.555	0.555	0	2	0.999	1	-0.00159		-0.00358	0.979	1				amy_female	amy	female	chr19	ENSMUSG00000025026	3' most exon	+	53247087	3'UTR(M)
Add3	chr19:53245455:+	3' most exon	0.445	0.445	0	2	0.999	1	-0.00159		-0.00358	0.979	1				amy_female	amy	female	chr19	ENSMUSG00000025026	3' most exon	+	53245455	3'UTR(F)
Adgb	chr10:10402134:-	Intron	1	1	0	1											amy_female	amy	female	chr10	ENSMUSG00000050994	Intron	-	10402134	Intron
Adgra1	chr7:139878088:+	3' most exon	0.125	0.151	0.026	2	0.356	1	0.267		0.32	0.073	0.292703				amy_female	amy	female	chr7	ENSMUSG00000025475	3' most exon	+	139878088	3'UTR(L)
Adgra1	chr7:139877875:+	3' most exon	0.875	0.849	0.026	2	0.356	1	0.267		0.32	0.073	0.292703				amy_female	amy	female	chr7	ENSMUSG00000025475	3' most exon	+	139877875	3'UTR(M)
Adgrb1	chr15:74589465:+	3' most exon	1	1	0	1											amy_female	amy	female	chr15	ENSMUSG00000034730	3' most exon	+	74589465	3'UTR(S)
Adgrb2	chr4:130022633:+	3' most exon	1	1	0	1											amy_female	amy	female	chr4	ENSMUSG00000028782	3' most exon	+	130022633	3'UTR(S)
Adgrb3	chr1:25067555:-	3' most exon	1	1	0	1											amy_female	amy	female	chr1	ENSMUSG00000033569	3' most exon	-	25067555	3'UTR(F)
Adgrf5	chr17:43456591:+	3' most exon	1	1	0	1											amy_female	amy	female	chr17	ENSMUSG00000056492	3' most exon	+	43456591	3'UTR(M)
Adgrg1	chr8:95014201:+	3' most exon	1	1	0	1											amy_female	amy	female	chr8	ENSMUSG00000031785	3' most exon	+	95014201	3'UTR(M)
Adgrl1	chr8:83941909:+	3' most exon	0.545	0.537	0.008	2	0.512	1	-0.0212		-0.0462	0.251	0.543181				amy_female	amy	female	chr8	ENSMUSG00000013033	3' most exon	+	83941909	3'UTR(M)
Adgrl1	chr8:83939990:+	3' most exon	0.455	0.463	0.008	2	0.512	1	-0.0212		-0.0462	0.251	0.543181				amy_female	amy	female	chr8	ENSMUSG00000013033	3' most exon	+	83939990	3'UTR(F)
Adgrl2	chr3:148815855:-	3' most exon	0.7	0.723	0.023	2	0.282	1	0.0475		0.165	0.115	0.354073				amy_female	amy	female	chr3	ENSMUSG00000028184	3' most exon	-	148815855	3'UTR(M)
Adgrl2	chr3:148816524:-	3' most exon	0.3	0.277	0.023	2	0.282	1	0.0475		0.165	0.115	0.354073				amy_female	amy	female	chr3	ENSMUSG00000028184	3' most exon	-	148816524	3'UTR(M)
Adgrl3	chr5:81796635:+	Intron	0.261	0.283	0.022	4	0.0581	0.619486		-0.267				0.00826	1	1	amy_female	amy	female	chr5	ENSMUSG00000037605	Intron	+	81796635	Intron
Adgrl3	chr5:81802140:+	Intron	0.179	0.2	0.021	4	0.0581	0.619486		-0.267				0.00826	1	1	amy_female	amy	female	chr5	ENSMUSG00000037605	Intron	+	81802140	Intron
Adgrl3	chr5:81827825:+	3' most exon	0.112	0.104	0.008	4	0.0581	0.619486		-0.267				0.00826	1	1	amy_female	amy	female	chr5	ENSMUSG00000037605	3' most exon	+	81827825	3'UTR(M)
Adgrl3	chr5:81795887:+	Intron	0.448	0.413	0.035	4	0.0581	0.619486		-0.267				0.00826	1	1	amy_female	amy	female	chr5	ENSMUSG00000037605	Intron	+	81795887	Intron
Adgrl4	chr3:151545081:+	3' most exon	1	1	0	1											amy_female	amy	female	chr3	ENSMUSG00000039167	3' most exon	+	151545081	3'UTR(L)
Adh5	chr3:138455316:+	3' most exon	1	1	0	1											amy_female	amy	female	chr3	ENSMUSG00000028138	3' most exon	+	138455316	3'UTR(M)
Adhfe1	chr1:9576048:+	Intron	0.818	0.823	0.005	2	0.916	1		-0.0443				-0.0443	0.687	0.790267	amy_female	amy	female	chr1	ENSMUSG00000025911	Intron	+	9576048	Intron
Adhfe1	chr1:9576738:+	3' most exon	0.182	0.177	0.005	2	0.916	1		-0.0443				-0.0443	0.687	0.790267	amy_female	amy	female	chr1	ENSMUSG00000025911	3' most exon	+	9576738	3'UTR(M)
Adi1	chr12:28682175:+	3' most exon	1	1	0	1											amy_female	amy	female	chr12	ENSMUSG00000020629	3' most exon	+	28682175	3'UTR(L)
Adipor1	chr1:134432337:+	3' most exon	0.86	0.859	0.001	3	0.416	1	0.0334		0.382	0.1	0.33125				amy_female	amy	female	chr1	ENSMUSG00000026457	3' most exon	+	134432337	3'UTR(M)
Adipor1	chr1:134433351:+	3' most exon	0.0753	0.0851	0.0098	3	0.416	1	0.0334		0.382	0.1	0.33125				amy_female	amy	female	chr1	ENSMUSG00000026457	3' most exon	+	134433351	3'UTR(L)
Adipor1	chr1:134431727:+	3' most exon	0.0646	0.0561	0.0085	3	0.416	1	0.0334		0.382	0.1	0.33125				amy_female	amy	female	chr1	ENSMUSG00000026457	3' most exon	+	134431727	3'UTR(F)
Adipor2	chr6:119353153:-	3' most exon	0.858	0.832	0.026	2	0.209	0.998717	-0.0454		-0.294	0.0761	0.294979				amy_female	amy	female	chr6	ENSMUSG00000030168	3' most exon	-	119353153	3'UTR(L)
Adipor2	chr6:119355271:-	3' most exon	0.142	0.168	0.026	2	0.209	0.998717	-0.0454		-0.294	0.0761	0.294979				amy_female	amy	female	chr6	ENSMUSG00000030168	3' most exon	-	119355271	3'UTR(M)
Adk	chr14:21448569:+	3' most exon	0.843	0.832	0.011	2	0.673	1		-0.112				-0.112	0.53	0.687041	amy_female	amy	female	chr14	ENSMUSG00000039197	3' most exon	+	21448569	3'UTR(M)
Adk	chr14:21360675:+	Intron	0.157	0.168	0.011	2	0.673	1		-0.112				-0.112	0.53	0.687041	amy_female	amy	female	chr14	ENSMUSG00000039197	Intron	+	21360675	Intron
Adnp	chr2:168180992:-	3' most exon	1	1	0	1											amy_female	amy	female	chr2	ENSMUSG00000051149	3' most exon	-	168180992	3'UTR(M)
Adnp2	chr18:80127040:-	3' most exon	1	1	0	1											amy_female	amy	female	chr18	ENSMUSG00000053950	3' most exon	-	80127040	3'UTR(M)
Ado	chr10:67544511:-	3' most exon	0.16	0.183	0.023	2	0.336	1	0.191		0.232	0.135	0.382434				amy_female	amy	female	chr10	ENSMUSG00000057134	3' most exon	-	67544511	3'UTR(M)
Ado	chr10:67545131:-	3' most exon	0.84	0.817	0.023	2	0.336	1	0.191		0.232	0.135	0.382434				amy_female	amy	female	chr10	ENSMUSG00000057134	3' most exon	-	67545131	3'UTR(M)
Adora1	chr1:134199222:-	3' most exon	0.579	0.572	0.007	2	0.922	1	-0.0169		-0.0399	0.705	0.882237				amy_female	amy	female	chr1	ENSMUSG00000042429	3' most exon	-	134199222	3'UTR(L)
Adora1	chr1:134201357:-	3' most exon	0.421	0.428	0.007	2	0.922	1	-0.0169		-0.0399	0.705	0.882237				amy_female	amy	female	chr1	ENSMUSG00000042429	3' most exon	-	134201357	3'UTR(M)
Adora2a	chr10:75334784:+	3' most exon	1	1	0	1											amy_female	amy	female	chr10	ENSMUSG00000020178	3' most exon	+	75334784	3'UTR(S)
Adpgk	chr9:59316099:+	3' most exon	1	1	0	1											amy_female	amy	female	chr9	ENSMUSG00000025236	3' most exon	+	59316099	3'UTR(M)
Adprh	chr16:38445404:-	3' most exon	1	1	0	1											amy_female	amy	female	chr16	ENSMUSG00000002844	3' most exon	-	38445404	3'UTR(M)
Adprhl2	chr4:126316052:-	3' most exon	1	1	0	1											amy_female	amy	female	chr4	ENSMUSG00000042558	3' most exon	-	126316052	3'UTR(F)
Adprm	chr11:67037902:-	3' most exon	0.501	0.499	0.002	2	0.999	1	-0.00376		-0.00762	1	1				amy_female	amy	female	chr11	ENSMUSG00000020910	3' most exon	-	67037902	3'UTR(M)
Adprm	chr11:67038054:-	3' most exon	0.499	0.501	0.002	2	0.999	1	-0.00376		-0.00762	1	1				amy_female	amy	female	chr11	ENSMUSG00000020910	3' most exon	-	67038054	3'UTR(F)
Adra1a	chr14:66740077:+	Intron	1	1	0	1											amy_female	amy	female	chr14	ENSMUSG00000045875	Intron	+	66740077	Intron
Adra2a	chr19:54048956:+	3' most exon	1	1	0	1											amy_female	amy	female	chr19	ENSMUSG00000033717	3' most exon	+	54048956	3'UTR(M)
Adra2c	chr5:35281763:+	3' most exon	1	1	0	1											amy_female	amy	female	chr5	ENSMUSG00000045318	3' most exon	+	35281763	3'UTR(L)
Adrb1	chr19:56724863:+	3' most exon	1	1	0	1											amy_female	amy	female	chr19	ENSMUSG00000035283	3' most exon	+	56724863	3'UTR(F)
Adrm1	chr2:180176286:+	3' most exon	1	1	0	1											amy_female	amy	female	chr2	ENSMUSG00000039041	3' most exon	+	180176286	3'UTR(F)
Adsl	chr15:80969304:+	3' most exon	0.242	0.22	0.022	2	0.827	1	-0.134		-0.179	0.352	0.643714				amy_female	amy	female	chr15	ENSMUSG00000022407	3' most exon	+	80969304	3'UTR(M)
Adsl	chr15:80969128:+	3' most exon	0.758	0.78	0.022	2	0.827	1	-0.134		-0.179	0.352	0.643714				amy_female	amy	female	chr15	ENSMUSG00000022407	3' most exon	+	80969128	3'UTR(M)
Adss	chr1:177763176:-	3' most exon	0.687	0.69	0.003	2	0.971	1	0.00694		0.0224	0.804	0.933729				amy_female	amy	female	chr1	ENSMUSG00000015961	3' most exon	-	177763176	3'UTR(L)
Adss	chr1:177763557:-	3' most exon	0.313	0.31	0.003	2	0.971	1	0.00694		0.0224	0.804	0.933729				amy_female	amy	female	chr1	ENSMUSG00000015961	3' most exon	-	177763557	3'UTR(M)
Adssl1	chr12:112641340:+	3' most exon	1	1	0	1											amy_female	amy	female	chr12	ENSMUSG00000011148	3' most exon	+	112641340	3'UTR(M)
Aebp2	chr6:140653795:+	Intron	0.256	0.263	0.007	3	0.76	1									amy_female	amy	female	chr6	ENSMUSG00000030232	Intron	+	140653795	Intron
Aebp2	chr6:140655303:+	Intron	0.191	0.177	0.014	3	0.76	1									amy_female	amy	female	chr6	ENSMUSG00000030232	Intron	+	140655303	Intron
Aebp2	chr6:140652826:+	Intron	0.554	0.56	0.006	3	0.76	1									amy_female	amy	female	chr6	ENSMUSG00000030232	Intron	+	140652826	Intron
Aen	chr7:78911211:+	3' most exon	1	1	0	1											amy_female	amy	female	chr7	ENSMUSG00000030609	3' most exon	+	78911211	3'UTR(M)
Aes	chr10:81566362:+	3' most exon	0.274	0.289	0.015	2	0.135	0.864151	0.0706		0.1	0.00768	0.0820044				amy_female	amy	female	chr10	ENSMUSG00000054452	3' most exon	+	81566362	3'UTR(L)
Aes	chr10:81566164:+	3' most exon	0.726	0.711	0.015	2	0.135	0.864151	0.0706		0.1	0.00768	0.0820044				amy_female	amy	female	chr10	ENSMUSG00000054452	3' most exon	+	81566164	3'UTR(M)
AF357399	chr7:28353150:+	3' most exon	1	1	0	1											amy_female	amy	female	chr7	ENSMUSG00000077711	3' most exon	+	28353150	ncRNA
Afap1	chr5:36003923:+	3' most exon	1	1	0	1											amy_female	amy	female	chr5	ENSMUSG00000029094	3' most exon	+	36003923	3'UTR(L)
Afap1l1	chr18:61730261:-	3' most exon	1	1	0	1											amy_female	amy	female	chr18	ENSMUSG00000033032	3' most exon	-	61730261	3'UTR(L)
Afdn	chr17:13905794:+	3' most exon	0.679	0.718	0.039	2	0.0423	0.540227		0.265				0.265	0.0131	0.0890065	amy_female	amy	female	chr17	ENSMUSG00000068036	3' most exon	+	13905794	3'UTR(M)
Afdn	chr17:13898437:+	Intron	0.321	0.282	0.039	2	0.0423	0.540227		0.265				0.265	0.0131	0.0890065	amy_female	amy	female	chr17	ENSMUSG00000068036	Intron	+	13898437	Intron
Aff1	chr5:103855322:+	3' most exon	1	1	0	1											amy_female	amy	female	chr5	ENSMUSG00000029313	3' most exon	+	103855322	3'UTR(L)
Aff2	chrX:69872054:+	3' most exon	1	1	0	1											amy_female	amy	female	chrX	ENSMUSG00000031189	3' most exon	+	69872054	3'UTR(L)
Aff3	chr1:38177327:-	3' most exon	0.757	0.768	0.011	2	0.829	1	-0.0657		-0.0864	0.532	0.781643				amy_female	amy	female	chr1	ENSMUSG00000037138	3' most exon	-	38177327	3'UTR(M)
Aff3	chr1:38175370:-	3' most exon	0.243	0.232	0.011	2	0.829	1	-0.0657		-0.0864	0.532	0.781643				amy_female	amy	female	chr1	ENSMUSG00000037138	3' most exon	-	38175370	3'UTR(M)
Aff4	chr11:53421239:+	3' most exon	1	1	0	1											amy_female	amy	female	chr11	ENSMUSG00000049470	3' most exon	+	53421239	3'UTR(M)
Afg1l	chr10:42312585:-	3' most exon	1	1	0	1											amy_female	amy	female	chr10	ENSMUSG00000038302	3' most exon	-	42312585	3'UTR(L)
Afg3l1	chr8:123503864:+	3' most exon	0.326	0.344	0.018	2	0.838	1	0.0746		0.113	0.541	0.786934				amy_female	amy	female	chr8	ENSMUSG00000031967	3' most exon	+	123503864	3'UTR(M)
Afg3l1	chr8:123502681:+	3' most exon	0.674	0.656	0.018	2	0.838	1	0.0746		0.113	0.541	0.786934				amy_female	amy	female	chr8	ENSMUSG00000031967	3' most exon	+	123502681	3'UTR(M)
Afg3l2	chr18:67404764:-	3' most exon	1	1	0	1											amy_female	amy	female	chr18	ENSMUSG00000024527	3' most exon	-	67404764	3'UTR(M)
Aftph	chr11:20685109:-	3' most exon	0.686	0.69	0.004	2	0.966	1	0.00828		0.0266	0.807	0.93535				amy_female	amy	female	chr11	ENSMUSG00000049659	3' most exon	-	20685109	3'UTR(M)
Aftph	chr11:20685720:-	3' most exon	0.314	0.31	0.004	2	0.966	1	0.00828		0.0266	0.807	0.93535				amy_female	amy	female	chr11	ENSMUSG00000049659	3' most exon	-	20685720	3'UTR(M)
Agap1	chr1:89895278:+	3' most exon	0.591	0.603	0.012	3	0.807	1	0.0257		0.0786	0.364	0.655785				amy_female	amy	female	chr1	ENSMUSG00000055013	3' most exon	+	89895278	3'UTR(M)
Agap1	chr1:89890957:+	3' most exon	0.154	0.15	0.004	3	0.807	1	0.0257		0.0786	0.364	0.655785				amy_female	amy	female	chr1	ENSMUSG00000055013	3' most exon	+	89890957	3'UTR(M)
Agap1	chr1:89889773:+	3' most exon	0.255	0.247	0.008	3	0.807	1	0.0257		0.0786	0.364	0.655785				amy_female	amy	female	chr1	ENSMUSG00000055013	3' most exon	+	89889773	3'UTR(M)
Agap2	chr10:127093170:+	3' most exon	1	1	0	1											amy_female	amy	female	chr10	ENSMUSG00000025422	3' most exon	+	127093170	3'UTR(M)
Agap3	chr5:24483182:+	Intron	0.802	0.804	0.002	2	0.974	1		-0.0142				-0.0142	0.832	0.893448	amy_female	amy	female	chr5	ENSMUSG00000023353	Intron	+	24483182	Intron
Agap3	chr5:24502037:+	3' most exon	0.198	0.196	0.002	2	0.974	1		-0.0142				-0.0142	0.832	0.893448	amy_female	amy	female	chr5	ENSMUSG00000023353	3' most exon	+	24502037	3'UTR(M)
Agbl3	chr6:34786287:+	Intron	1	1	0	1											amy_female	amy	female	chr6	ENSMUSG00000038836	Intron	+	34786287	Intron
Agbl4	chr4:111664324:+	3' most exon	0.57	0.541	0.029	2	0.646	1		-0.17				-0.17	0.294	0.502913	amy_female	amy	female	chr4	ENSMUSG00000061298	3' most exon	+	111664324	3'UTR(S)
Agbl4	chr4:110654300:+	Intron	0.43	0.459	0.029	2	0.646	1		-0.17				-0.17	0.294	0.502913	amy_female	amy	female	chr4	ENSMUSG00000061298	Intron	+	110654300	Intron
Agfg1	chr1:82901001:+	3' most exon	0.639	0.651	0.012	3	0.612	1	0.0259		0.2	0.199	0.477829				amy_female	amy	female	chr1	ENSMUSG00000026159	3' most exon	+	82901001	3'UTR(M)
Agfg1	chr1:82896381:+	3' most exon	0.253	0.253	0	3	0.612	1	0.0259		0.2	0.199	0.477829				amy_female	amy	female	chr1	ENSMUSG00000026159	3' most exon	+	82896381	3'UTR(M)
Agfg1	chr1:82895673:+	3' most exon	0.107	0.0953	0.0117	3	0.612	1	0.0259		0.2	0.199	0.477829				amy_female	amy	female	chr1	ENSMUSG00000026159	3' most exon	+	82895673	3'UTR(M)
Agfg2	chr5:137650972:-	3' most exon	1	1	0	1											amy_female	amy	female	chr5	ENSMUSG00000029722	3' most exon	-	137650972	3'UTR(M)
Aggf1	chr13:95350683:-	3' most exon	1	1	0	1											amy_female	amy	female	chr13	ENSMUSG00000021681	3' most exon	-	95350683	3'UTR(M)
Agk	chr6:40396762:+	3' most exon	1	1	0	1											amy_female	amy	female	chr6	ENSMUSG00000029916	3' most exon	+	40396762	3'UTR(M)
Agl	chr3:116743050:-	3' most exon	0.537	0.551	0.014	2	0.901	1	0.0353		0.0775	0.663	0.857049				amy_female	amy	female	chr3	ENSMUSG00000033400	3' most exon	-	116743050	3'UTR(M)
Agl	chr3:116744558:-	3' most exon	0.463	0.449	0.014	2	0.901	1	0.0353		0.0775	0.663	0.857049				amy_female	amy	female	chr3	ENSMUSG00000033400	3' most exon	-	116744558	3'UTR(M)
Ago1	chr4:126435012:-	3' most exon	0.821	0.815	0.006	2	0.941	1	-0.0102		-0.056	0.781	0.92583				amy_female	amy	female	chr4	ENSMUSG00000041530	3' most exon	-	126435012	3'UTR(M)
Ago1	chr4:126436933:-	3' most exon	0.179	0.185	0.006	2	0.941	1	-0.0102		-0.056	0.781	0.92583				amy_female	amy	female	chr4	ENSMUSG00000041530	3' most exon	-	126436933	3'UTR(M)
Ago2	chr15:73095877:-	3' most exon	0.362	0.353	0.009	3	0.959	1	-0.0325		-0.0563	0.614	0.831696				amy_female	amy	female	chr15	ENSMUSG00000036698	3' most exon	-	73095877	3'UTR(M)
Ago2	chr15:73098463:-	3' most exon	0.306	0.31	0.004	3	0.959	1	-0.0325		-0.0563	0.614	0.831696				amy_female	amy	female	chr15	ENSMUSG00000036698	3' most exon	-	73098463	3'UTR(M)
Ago2	chr15:73098592:-	3' most exon	0.332	0.337	0.005	3	0.959	1	-0.0325		-0.0563	0.614	0.831696				amy_female	amy	female	chr15	ENSMUSG00000036698	3' most exon	-	73098592	3'UTR(M)
Ago3	chr4:126332732:-	3' most exon	1	1	0	1											amy_female	amy	female	chr4	ENSMUSG00000028842	3' most exon	-	126332732	3'UTR(M)
Ago4	chr4:126489541:-	3' most exon	1	1	0	1											amy_female	amy	female	chr4	ENSMUSG00000042500	3' most exon	-	126489541	3'UTR(M)
Agpat1	chr17:34613423:+	3' most exon	1	1	0	1											amy_female	amy	female	chr17	ENSMUSG00000034254	3' most exon	+	34613423	3'UTR(M)
Agpat3	chr10:78269178:-	3' most exon	0.431	0.416	0.015	3	0.29	1	0.00503		-0.167	0.0617	0.265665				amy_female	amy	female	chr10	ENSMUSG00000001211	3' most exon	-	78269178	3'UTR(M)
Agpat3	chr10:78273600:-	3' most exon	0.32	0.315	0.005	3	0.29	1	0.00503		-0.167	0.0617	0.265665				amy_female	amy	female	chr10	ENSMUSG00000001211	3' most exon	-	78273600	3'UTR(M)
Agpat3	chr10:78269792:-	3' most exon	0.249	0.269	0.02	3	0.29	1	0.00503		-0.167	0.0617	0.265665				amy_female	amy	female	chr10	ENSMUSG00000001211	3' most exon	-	78269792	3'UTR(M)
Agpat4	chr17:12219666:+	3' most exon	1	1	0	1											amy_female	amy	female	chr17	ENSMUSG00000023827	3' most exon	+	12219666	3'UTR(M)
Agpat5	chr8:18883421:+	3' most exon	0.497	0.501	0.004	2	0.982	1	0.0122		0.0245	0.87	0.963911				amy_female	amy	female	chr8	ENSMUSG00000031467	3' most exon	+	18883421	3'UTR(M)
Agpat5	chr8:18882052:+	3' most exon	0.503	0.499	0.004	2	0.982	1	0.0122		0.0245	0.87	0.963911				amy_female	amy	female	chr8	ENSMUSG00000031467	3' most exon	+	18882052	3'UTR(M)
Agps	chr2:75931350:+	3' most exon	0.259	0.267	0.008	2	0.927	1	0.0434		0.059	0.755	0.907931				amy_female	amy	female	chr2	ENSMUSG00000042410	3' most exon	+	75931350	3'UTR(L)
Agps	chr2:75929650:+	3' most exon	0.741	0.733	0.008	2	0.927	1	0.0434		0.059	0.755	0.907931				amy_female	amy	female	chr2	ENSMUSG00000042410	3' most exon	+	75929650	3'UTR(M)
Agrn	chr4:156165290:-	3' most exon	1	1	0	1											amy_female	amy	female	chr4	ENSMUSG00000041936	3' most exon	-	156165290	3'UTR(M)
Agt	chr8:124556587:-	3' most exon	0.719	0.698	0.021	2	0.64	1	-0.0411		-0.142	0.199	0.477829				amy_female	amy	female	chr8	ENSMUSG00000031980	3' most exon	-	124556587	3'UTR(M)
Agt	chr8:124556773:-	3' most exon	0.281	0.302	0.021	2	0.64	1	-0.0411		-0.142	0.199	0.477829				amy_female	amy	female	chr8	ENSMUSG00000031980	3' most exon	-	124556773	3'UTR(F)
Agtpbp1	chr13:59449534:-	3' most exon	0.497	0.491	0.006	3	0.955	1	-0.0161	-0.0387	-0.025	0.714	0.887174	-0.0492	0.596	0.720952	amy_female	amy	female	chr13	ENSMUSG00000021557	3' most exon	-	59449534	3'UTR(M)
Agtpbp1	chr13:59504277:-	Internal exon	0.144	0.147	0.003	3	0.955	1	-0.0161	-0.0387	-0.025	0.714	0.887174	-0.0492	0.596	0.720952	amy_female	amy	female	chr13	ENSMUSG00000021557	Internal exon	-	59504277	CDS
Agtpbp1	chr13:59449970:-	3' most exon	0.359	0.361	0.002	3	0.955	1	-0.0161	-0.0387	-0.025	0.714	0.887174	-0.0492	0.596	0.720952	amy_female	amy	female	chr13	ENSMUSG00000021557	3' most exon	-	59449970	3'UTR(M)
Ahctf1	chr1:179744894:-	3' most exon	1	1	0	1											amy_female	amy	female	chr1	ENSMUSG00000026491	3' most exon	-	179744894	3'UTR(M)
Ahcy	chr2:155059310:-	3' most exon	0.226	0.192	0.034	2	0.188	0.972893	-0.23		-0.295	0.0572	0.254174				amy_female	amy	female	chr2	ENSMUSG00000027597	3' most exon	-	155059310	3'UTR(M)
Ahcy	chr2:155059726:-	3' most exon	0.774	0.808	0.034	2	0.188	0.972893	-0.23		-0.295	0.0572	0.254174				amy_female	amy	female	chr2	ENSMUSG00000027597	3' most exon	-	155059726	3'UTR(F)
Ahcyl1	chr3:107663124:-	3' most exon	0.796	0.767	0.029	2	5.21e-05	0.00541682	-0.0534		-0.245	9.21e-06	0.000706504				amy_female	amy	female	chr3	ENSMUSG00000027893	3' most exon	-	107663124	3'UTR(M)
Ahcyl1	chr3:107663931:-	3' most exon	0.204	0.233	0.029	2	5.21e-05	0.00541682	-0.0534		-0.245	9.21e-06	0.000706504				amy_female	amy	female	chr3	ENSMUSG00000027893	3' most exon	-	107663931	3'UTR(M)
Ahcyl2	chr6:29912310:+	3' most exon	1	1	0	1											amy_female	amy	female	chr6	ENSMUSG00000029772	3' most exon	+	29912310	3'UTR(L)
Ahdc1	chr4:133077864:+	3' most exon	0.463	0.493	0.03	2	0.603	1	0.0897		0.173	0.273	0.564394				amy_female	amy	female	chr4	ENSMUSG00000037692	3' most exon	+	133077864	3'UTR(M)
Ahdc1	chr4:133077425:+	3' most exon	0.537	0.507	0.03	2	0.603	1	0.0897		0.173	0.273	0.564394				amy_female	amy	female	chr4	ENSMUSG00000037692	3' most exon	+	133077425	3'UTR(M)
Ahi1	chr10:21080429:+	3' most exon	0.815	0.82	0.005	2	0.642	1	0.00866		0.0474	0.355	0.64697				amy_female	amy	female	chr10	ENSMUSG00000019986	3' most exon	+	21080429	3'UTR(L)
Ahi1	chr10:21079399:+	3' most exon	0.185	0.18	0.005	2	0.642	1	0.00866		0.0474	0.355	0.64697				amy_female	amy	female	chr10	ENSMUSG00000019986	3' most exon	+	21079399	3'UTR(M)
Ahsa1	chr12:87273998:+	3' most exon	1	1	0	1											amy_female	amy	female	chr12	ENSMUSG00000021037	3' most exon	+	87273998	3'UTR(F)
Ahsa2	chr11:23489736:-	3' most exon	0.738	0.793	0.055	2	0.0448	0.554905	0.103		0.441	0.0086	0.0892135				amy_female	amy	female	chr11	ENSMUSG00000020288	3' most exon	-	23489736	3'UTR(M)
Ahsa2	chr11:23490420:-	3' most exon	0.262	0.207	0.055	2	0.0448	0.554905	0.103		0.441	0.0086	0.0892135				amy_female	amy	female	chr11	ENSMUSG00000020288	3' most exon	-	23490420	CDS
Ahsg	chr16:22899469:+	3' most exon	1	1	0	1											amy_female	amy	female	chr16	ENSMUSG00000022868	3' most exon	+	22899469	3'UTR(L)
AI314180	chr4:58800030:-	3' most exon	0.684	0.677	0.007	3	0.648	1	0.0601		0.181	0.243	0.536219				amy_female	amy	female	chr4	ENSMUSG00000050812	3' most exon	-	58800030	3'UTR(M)
AI314180	chr4:58797243:-	3' most exon	0.206	0.22	0.014	3	0.648	1	0.0601		0.181	0.243	0.536219				amy_female	amy	female	chr4	ENSMUSG00000050812	3' most exon	-	58797243	3'UTR(M)
AI314180	chr4:58798911:-	3' most exon	0.11	0.104	0.006	3	0.648	1	0.0601		0.181	0.243	0.536219				amy_female	amy	female	chr4	ENSMUSG00000050812	3' most exon	-	58798911	3'UTR(M)
AI413582	chr17:27563769:-	3' most exon	1	1	0	1											amy_female	amy	female	chr17	ENSMUSG00000062753	3' most exon	-	27563769	3'UTR(F)
AI464131	chr4:41495604:-	3' most exon	1	1	0	1											amy_female	amy	female	chr4	ENSMUSG00000046312	3' most exon	-	41495604	3'UTR(M)
AI480526	chr5:123133727:-	3' most exon	1	1	0	1											amy_female	amy	female	chr5	ENSMUSG00000090086	3' most exon	-	123133727	ncRNA
AI504432	chr3:107054322:+	3' most exon	1	1	0	1											amy_female	amy	female	chr3	ENSMUSG00000056145	3' most exon	+	107054322	ncRNA
AI593442	chr9:52673083:-	3' most exon	0.507	0.518	0.011	3	0.167	0.945904	-0.0372		-0.282	0.0047	0.0583				amy_female	amy	female	chr9	ENSMUSG00000078307	3' most exon	-	52673083	3'UTR(M)
AI593442	chr9:52676179:-	3' most exon	0.257	0.275	0.018	3	0.167	0.945904	-0.0372		-0.282	0.0047	0.0583				amy_female	amy	female	chr9	ENSMUSG00000078307	3' most exon	-	52676179	3'UTR(M)
AI593442	chr9:52672912:-	3' most exon	0.236	0.207	0.029	3	0.167	0.945904	-0.0372		-0.282	0.0047	0.0583				amy_female	amy	female	chr9	ENSMUSG00000078307	3' most exon	-	52672912	3'UTR(L)
AI597479	chr1:43115946:+	3' most exon	1	1	0	1											amy_female	amy	female	chr1	ENSMUSG00000010290	3' most exon	+	43115946	3'UTR(M)
AI837181	chr19:5427295:+	3' most exon	1	1	0	1											amy_female	amy	female	chr19	ENSMUSG00000047423	3' most exon	+	5427295	3'UTR(M)
AI846148	chr19:7356463:-	3' most exon	0.373	0.288	0.085	2	0.0285	0.460688	-0.375		-0.561	0.00857	0.0892135				amy_female	amy	female	chr19	ENSMUSG00000024970	3' most exon	-	7356463	3'UTR(M)
AI846148	chr19:7357686:-	3' most exon	0.627	0.712	0.085	2	0.0285	0.460688	-0.375		-0.561	0.00857	0.0892135				amy_female	amy	female	chr19	ENSMUSG00000024970	3' most exon	-	7357686	3'UTR(M)
AI854703	chr6:48633691:+	3' most exon	0.625	0.624	0.001	2	0.999	1	-0.0021		-0.00559	1	1				amy_female	amy	female	chr6	ENSMUSG00000053297	3' most exon	+	48633691	Pseudogene
AI854703	chr6:48632226:+	3' most exon	0.375	0.376	0.001	2	0.999	1	-0.0021		-0.00559	1	1				amy_female	amy	female	chr6	ENSMUSG00000053297	3' most exon	+	48632226	Pseudogene
AI987944	chr7:41372923:-	3' most exon	1	1	0	1											amy_female	amy	female	chr7	ENSMUSG00000056383	3' most exon	-	41372923	3'UTR(L)
Aif1	chr17:35170991:-	3' most exon	1	1	0	1											amy_female	amy	female	chr17	ENSMUSG00000024397	3' most exon	-	35170991	3'UTR(M)
Aifm1	chrX:48474944:-	3' most exon	1	1	0	1											amy_female	amy	female	chrX	ENSMUSG00000036932	3' most exon	-	48474944	3'UTR(L)
Aifm3	chr16:17507482:+	3' most exon	1	1	0	1											amy_female	amy	female	chr16	ENSMUSG00000022763	3' most exon	+	17507482	3'UTR(S)
Aig1	chr10:13647054:-	3' most exon	0.889	0.883	0.006	2	0.776	1		-0.0967				-0.0967	0.458	0.629425	amy_female	amy	female	chr10	ENSMUSG00000019806	3' most exon	-	13647054	3'UTR(L)
Aig1	chr10:13652707:-	Intron	0.111	0.117	0.006	2	0.776	1		-0.0967				-0.0967	0.458	0.629425	amy_female	amy	female	chr10	ENSMUSG00000019806	Intron	-	13652707	Intron
Aimp1	chr3:132660499:-	3' most exon	1	1	0	1											amy_female	amy	female	chr3	ENSMUSG00000028029	3' most exon	-	132660499	3'UTR(M)
Aimp2	chr5:143902704:-	3' most exon	1	1	0	1											amy_female	amy	female	chr5	ENSMUSG00000029610	3' most exon	-	143902704	3'UTR(M)
Aip	chr19:4114463:-	3' most exon	0.931	0.937	0.006	2	0.629	1	-0.146		-0.159	0.33	0.623833				amy_female	amy	female	chr19	ENSMUSG00000024847	3' most exon	-	4114463	3'UTR(F)
Aip	chr19:4113756:-	3' most exon	0.0695	0.0627	0.0068	2	0.629	1	-0.146		-0.159	0.33	0.623833				amy_female	amy	female	chr19	ENSMUSG00000024847	3' most exon	-	4113756	3'UTR(L)
Ajap1	chr4:153373221:-	3' most exon	1	1	0	1											amy_female	amy	female	chr4	ENSMUSG00000039546	3' most exon	-	153373221	3'UTR(L)
Ak1	chr2:32635058:+	3' most exon	0.858	0.868	0.01	2	0.57	1	0.017		0.124	0.292	0.585003				amy_female	amy	female	chr2	ENSMUSG00000026817	3' most exon	+	32635058	3'UTR(M)
Ak1	chr2:32633863:+	3' most exon	0.142	0.132	0.01	2	0.57	1	0.017		0.124	0.292	0.585003				amy_female	amy	female	chr2	ENSMUSG00000026817	3' most exon	+	32633863	3'UTR(M)
Ak2	chr4:129011529:+	3' most exon	0.677	0.691	0.014	2	0.891	1		0.0912				0.0912	0.695	0.796948	amy_female	amy	female	chr4	ENSMUSG00000028792	3' most exon	+	129011529	3'UTR(L)
Ak2	chr4:129008399:+	Intron	0.323	0.309	0.014	2	0.891	1		0.0912				0.0912	0.695	0.796948	amy_female	amy	female	chr4	ENSMUSG00000028792	Intron	+	129008399	Intron
Ak3	chr19:29020832:-	3' most exon	1	1	0	1											amy_female	amy	female	chr19	ENSMUSG00000024782	3' most exon	-	29020832	3'UTR(M)
Ak4	chr4:101466995:+	3' most exon	0.836	0.793	0.043	2	0.00816	0.23138	-0.076		-0.411	0.00249	0.0407772				amy_female	amy	female	chr4	ENSMUSG00000028527	3' most exon	+	101466995	3'UTR(M)
Ak4	chr4:101464545:+	3' most exon	0.164	0.207	0.043	2	0.00816	0.23138	-0.076		-0.411	0.00249	0.0407772				amy_female	amy	female	chr4	ENSMUSG00000028527	3' most exon	+	101464545	3'UTR(F)
Ak5	chr3:152462827:-	3' most exon	1	1	0	1											amy_female	amy	female	chr3	ENSMUSG00000039058	3' most exon	-	152462827	3'UTR(M)
Ak6	chr13:100666411:+	3' most exon	1	1	0	1											amy_female	amy	female	chr13	ENSMUSG00000078941	3' most exon	+	100666411	3'UTR(L)
Akap1	chr11:88830792:-	3' most exon	0.697	0.713	0.016	2	0.861	1	0.0324		0.111	0.422	0.698609				amy_female	amy	female	chr11	ENSMUSG00000018428	3' most exon	-	88830792	3'UTR(L)
Akap1	chr11:88830926:-	3' most exon	0.303	0.287	0.016	2	0.861	1	0.0324		0.111	0.422	0.698609				amy_female	amy	female	chr11	ENSMUSG00000018428	3' most exon	-	88830926	3'UTR(M)
Akap10	chr11:61871402:-	3' most exon	1	1	0	1											amy_female	amy	female	chr11	ENSMUSG00000047804	3' most exon	-	61871402	3'UTR(M)
Akap11	chr14:78492246:-	3' most exon	0.648	0.645	0.003	2	0.942	1	-0.00768		-0.0217	0.743	0.900934				amy_female	amy	female	chr14	ENSMUSG00000022016	3' most exon	-	78492246	3'UTR(L)
Akap11	chr14:78494954:-	3' most exon	0.352	0.355	0.003	2	0.942	1	-0.00768		-0.0217	0.743	0.900934				amy_female	amy	female	chr14	ENSMUSG00000022016	3' most exon	-	78494954	3'UTR(M)
Akap12	chr10:4359467:+	3' most exon	1	1	0	1											amy_female	amy	female	chr10	ENSMUSG00000038587	3' most exon	+	4359467	3'UTR(L)
Akap13	chr7:75754609:+	3' most exon	1	1	0	1											amy_female	amy	female	chr7	ENSMUSG00000066406	3' most exon	+	75754609	3'UTR(M)
Akap17b	chrX:36608314:-	3' most exon	1	1	0	1											amy_female	amy	female	chrX	ENSMUSG00000059708	3' most exon	-	36608314	3'UTR(F)
Akap2	chr4:57896966:+	3' most exon	0.476	0.472	0.004	2	0.966	1	-0.0119		-0.0226	0.787	0.927661				amy_female	amy	female	chr4	ENSMUSG00000038729	3' most exon	+	57896966	3'UTR(M)
Akap2	chr4:57893127:+	3' most exon	0.524	0.528	0.004	2	0.966	1	-0.0119		-0.0226	0.787	0.927661				amy_female	amy	female	chr4	ENSMUSG00000038729	3' most exon	+	57893127	3'UTR(F)
Akap5	chr12:76334144:+	3' most exon	0.605	0.609	0.004	3	0.782	1	0.0137		0.112	0.336	0.63027				amy_female	amy	female	chr12	ENSMUSG00000021057	3' most exon	+	76334144	3'UTR(M)
Akap5	chr12:76330054:+	3' most exon	0.303	0.294	0.009	3	0.782	1	0.0137		0.112	0.336	0.63027				amy_female	amy	female	chr12	ENSMUSG00000021057	3' most exon	+	76330054	CDS
Akap5	chr12:76331706:+	3' most exon	0.092	0.0966	0.0046	3	0.782	1	0.0137		0.112	0.336	0.63027				amy_female	amy	female	chr12	ENSMUSG00000021057	3' most exon	+	76331706	3'UTR(M)
Akap6	chr12:53151015:+	3' most exon	0.541	0.543	0.002	3	0.91	1	0.0286		0.0958	0.469	0.731479				amy_female	amy	female	chr12	ENSMUSG00000061603	3' most exon	+	53151015	3'UTR(M)
Akap6	chr12:53155568:+	3' most exon	0.18	0.186	0.006	3	0.91	1	0.0286		0.0958	0.469	0.731479				amy_female	amy	female	chr12	ENSMUSG00000061603	3' most exon	+	53155568	3'UTR(M)
Akap6	chr12:53148759:+	3' most exon	0.279	0.271	0.008	3	0.91	1	0.0286		0.0958	0.469	0.731479				amy_female	amy	female	chr12	ENSMUSG00000061603	3' most exon	+	53148759	3'UTR(M)
Akap7	chr10:25169090:-	3' most exon	1	1	0	1											amy_female	amy	female	chr10	ENSMUSG00000039166	3' most exon	-	25169090	3'UTR(L)
Akap8	chr17:32303674:-	3' most exon	1	1	0	1											amy_female	amy	female	chr17	ENSMUSG00000024045	3' most exon	-	32303674	3'UTR(M)
Akap8l	chr17:32321424:-	3' most exon	1	1	0	1											amy_female	amy	female	chr17	ENSMUSG00000002625	3' most exon	-	32321424	3'UTR(S)
Akap9	chr5:4080204:+	3' most exon	1	1	0	1											amy_female	amy	female	chr5	ENSMUSG00000040407	3' most exon	+	4080204	3'UTR(M)
Akirin1	chr4:123735195:-	3' most exon	0.184	0.205	0.021	2	0.653	1	0.147		0.189	0.146	0.400098				amy_female	amy	female	chr4	ENSMUSG00000023075	3' most exon	-	123735195	3'UTR(M)
Akirin1	chr4:123735352:-	3' most exon	0.816	0.795	0.021	2	0.653	1	0.147		0.189	0.146	0.400098				amy_female	amy	female	chr4	ENSMUSG00000023075	3' most exon	-	123735352	3'UTR(M)
Akirin2	chr4:34566971:+	3' most exon	0.773	0.761	0.012	3	0.889	1	0.0591		0.0927	0.368	0.658919				amy_female	amy	female	chr4	ENSMUSG00000028291	3' most exon	+	34566971	3'UTR(M)
Akirin2	chr4:34580705:+	3' most exon	0.157	0.165	0.008	3	0.889	1	0.0591		0.0927	0.368	0.658919				amy_female	amy	female	chr4	ENSMUSG00000028291	3' most exon	+	34580705	3'UTR(M)
Akirin2	chr4:34566571:+	3' most exon	0.0698	0.074	0.0042	3	0.889	1	0.0591		0.0927	0.368	0.658919				amy_female	amy	female	chr4	ENSMUSG00000028291	3' most exon	+	34566571	3'UTR(M)
Akr1a1	chr4:116636510:-	3' most exon	1	1	0	1											amy_female	amy	female	chr4	ENSMUSG00000028692	3' most exon	-	116636510	3'UTR(M)
Akr1b10	chr6:34396949:+	3' most exon	1	1	0	1											amy_female	amy	female	chr6	ENSMUSG00000061758	3' most exon	+	34396949	3'UTR(F)
Akr1e1	chr13:4592581:-	3' most exon	0.401	0.39	0.011	2	0.941	1	-0.0397		-0.0661	0.764	0.914228				amy_female	amy	female	chr13	ENSMUSG00000045410	3' most exon	-	4592581	3'UTR(M)
Akr1e1	chr13:4592890:-	3' most exon	0.599	0.61	0.011	2	0.941	1	-0.0397		-0.0661	0.764	0.914228				amy_female	amy	female	chr13	ENSMUSG00000045410	3' most exon	-	4592890	3'UTR(M)
Akr7a5	chr4:139318426:+	3' most exon	1	1	0	1											amy_female	amy	female	chr4	ENSMUSG00000028743	3' most exon	+	139318426	3'UTR(M)
Akt1	chr12:112653826:-	3' most exon	1	1	0	1											amy_female	amy	female	chr12	ENSMUSG00000001729	3' most exon	-	112653826	3'UTR(L)
Akt2	chr7:27639465:+	3' most exon	1	1	0	1											amy_female	amy	female	chr7	ENSMUSG00000004056	3' most exon	+	27639465	3'UTR(M)
Akt2-ps	chr11:16517324:+	Single exon	1	1	0	1											amy_female	amy	female	chr11	ENSMUSG00000084347	Single exon	+	16517324	Pseudogene
Akt3	chr1:177020076:-	3' most exon	0.243	0.255	0.012	3	0.77	1	0.064		0.144	0.287	0.579779				amy_female	amy	female	chr1	ENSMUSG00000019699	3' most exon	-	177020076	3'UTR(M)
Akt3	chr1:177022438:-	3' most exon	0.418	0.397	0.021	3	0.77	1	0.064		0.144	0.287	0.579779				amy_female	amy	female	chr1	ENSMUSG00000019699	3' most exon	-	177022438	3'UTR(M)
Akt3	chr1:177022116:-	3' most exon	0.339	0.348	0.009	3	0.77	1	0.064		0.144	0.287	0.579779				amy_female	amy	female	chr1	ENSMUSG00000019699	3' most exon	-	177022116	3'UTR(M)
Aktip	chr8:91123567:-	Intron	0.301	0.304	0.003	4	0.458	1		-0.221				-0.23	0.131	0.328403	amy_female	amy	female	chr8	ENSMUSG00000031667	Intron	-	91123567	Intron
Aktip	chr8:91111781:-	3' most exon	0.0603	0.0526	0.0077	4	0.458	1		-0.221				-0.23	0.131	0.328403	amy_female	amy	female	chr8	ENSMUSG00000031667	3' most exon	-	91111781	3'UTR(M)
Aktip	chr8:91123888:-	Intron	0.532	0.545	0.013	4	0.458	1		-0.221				-0.23	0.131	0.328403	amy_female	amy	female	chr8	ENSMUSG00000031667	Intron	-	91123888	Intron
Aktip	chr8:91124465:-	Intron	0.107	0.0988	0.0082	4	0.458	1		-0.221				-0.23	0.131	0.328403	amy_female	amy	female	chr8	ENSMUSG00000031667	Intron	-	91124465	Intron
Alad	chr4:62509168:-	3' most exon	1	1	0	1											amy_female	amy	female	chr4	ENSMUSG00000028393	3' most exon	-	62509168	3'UTR(M)
Alas1	chr9:106233927:-	3' most exon	1	1	0	1											amy_female	amy	female	chr9	ENSMUSG00000032786	3' most exon	-	106233927	3'UTR(F)
Alas2	chrX:150570618:+	3' most exon	1	1	0	1											amy_female	amy	female	chrX	ENSMUSG00000025270	3' most exon	+	150570618	3'UTR(S)
Alb	chr5:90476602:+	3' most exon	1	1	0	1											amy_female	amy	female	chr5	ENSMUSG00000029368	3' most exon	+	90476602	3'UTR(M)
Alcam	chr16:52249080:-	3' most exon	0.586	0.6	0.014	3	0.134	0.862578	0.0235		0.0756	0.0622	0.265855				amy_female	amy	female	chr16	ENSMUSG00000022636	3' most exon	-	52249080	3'UTR(M)
Alcam	chr16:52250720:-	3' most exon	0.344	0.334	0.01	3	0.134	0.862578	0.0235		0.0756	0.0622	0.265855				amy_female	amy	female	chr16	ENSMUSG00000022636	3' most exon	-	52250720	3'UTR(M)
Alcam	chr16:52251452:-	3' most exon	0.0705	0.0658	0.0047	3	0.134	0.862578	0.0235		0.0756	0.0622	0.265855				amy_female	amy	female	chr16	ENSMUSG00000022636	3' most exon	-	52251452	3'UTR(F)
Aldh18a1	chr19:40558889:-	Intron	0.817	0.809	0.008	2	0.707	1		0.0769				0.0769	0.424	0.609186	amy_female	amy	female	chr19	ENSMUSG00000025007	Intron	-	40558889	Intron
Aldh18a1	chr19:40550257:-	3' most exon	0.183	0.191	0.008	2	0.707	1		0.0769				0.0769	0.424	0.609186	amy_female	amy	female	chr19	ENSMUSG00000025007	3' most exon	-	40550257	3'UTR(S)
Aldh1l1	chr6:90599169:+	3' most exon	1	1	0	1											amy_female	amy	female	chr6	ENSMUSG00000030088	3' most exon	+	90599169	3'UTR(F)
Aldh2	chr5:121567706:-	3' most exon	1	1	0	1											amy_female	amy	female	chr5	ENSMUSG00000029455	3' most exon	-	121567706	3'UTR(M)
Aldh3a2	chr11:61244853:-	Intron	1	1	0	1											amy_female	amy	female	chr11	ENSMUSG00000010025	Intron	-	61244853	Intron
Aldh4a1	chr4:139649687:+	3' most exon	1	1	0	1											amy_female	amy	female	chr4	ENSMUSG00000028737	3' most exon	+	139649687	3'UTR(M)
Aldh5a1	chr13:24907590:-	3' most exon	1	1	0	1											amy_female	amy	female	chr13	ENSMUSG00000035936	3' most exon	-	24907590	3'UTR(L)
Aldh6a1	chr12:84430731:-	3' most exon	1	1	0	1											amy_female	amy	female	chr12	ENSMUSG00000021238	3' most exon	-	84430731	3'UTR(L)
Aldh7a1	chr18:56526744:-	3' most exon	0.811	0.82	0.009	2	0.746	1	-0.0723		-0.089	0.443	0.71227				amy_female	amy	female	chr18	ENSMUSG00000053644	3' most exon	-	56526744	3'UTR(M)
Aldh7a1	chr18:56524722:-	3' most exon	0.189	0.18	0.009	2	0.746	1	-0.0723		-0.089	0.443	0.71227				amy_female	amy	female	chr18	ENSMUSG00000053644	3' most exon	-	56524722	3'UTR(M)
Aldh9a1	chr1:167368286:+	3' most exon	0.781	0.805	0.024	2	0.489	1	0.0423		0.206	0.142	0.393096				amy_female	amy	female	chr1	ENSMUSG00000026687	3' most exon	+	167368286	3'UTR(M)
Aldh9a1	chr1:167368063:+	3' most exon	0.219	0.195	0.024	2	0.489	1	0.0423		0.206	0.142	0.393096				amy_female	amy	female	chr1	ENSMUSG00000026687	3' most exon	+	167368063	3'UTR(M)
Aldoa	chr7:126795234:-	3' most exon	1	1	0	1											amy_female	amy	female	chr7	ENSMUSG00000030695	3' most exon	-	126795234	3'UTR(M)
Aldob	chr4:49536425:-	3' most exon	1	1	0	1											amy_female	amy	female	chr4	ENSMUSG00000028307	3' most exon	-	49536425	3'UTR(F)
Aldoc	chr11:78326758:+	3' most exon	1	1	0	1											amy_female	amy	female	chr11	ENSMUSG00000017390	3' most exon	+	78326758	3'UTR(M)
Alg1	chr16:5244904:+	3' most exon	1	1	0	1											amy_female	amy	female	chr16	ENSMUSG00000039427	3' most exon	+	5244904	3'UTR(F)
Alg10b	chr15:90233471:+	3' most exon	1	1	0	1											amy_female	amy	female	chr15	ENSMUSG00000075470	3' most exon	+	90233471	3'UTR(M)
Alg11	chr8:22071627:+	3' most exon	1	1	0	1											amy_female	amy	female	chr8	ENSMUSG00000063362	3' most exon	+	22071627	3'UTR(M)
Alg14	chr3:121362020:+	3' most exon	0.657	0.601	0.056	2	0.172	0.954906	0.219		0.349	0.0677	0.281119				amy_female	amy	female	chr3	ENSMUSG00000039887	3' most exon	+	121362020	3'UTR(M)
Alg14	chr3:121363096:+	3' most exon	0.343	0.399	0.056	2	0.172	0.954906	0.219		0.349	0.0677	0.281119				amy_female	amy	female	chr3	ENSMUSG00000039887	3' most exon	+	121363096	3'UTR(M)
Alg2	chr4:47469833:-	3' most exon	0.941	0.932	0.009	2	0.421	1	0.205		0.219	0.207	0.490972				amy_female	amy	female	chr4	ENSMUSG00000039740	3' most exon	-	47469833	3'UTR(M)
Alg2	chr4:47464443:-	3' most exon	0.0586	0.0676	0.009	2	0.421	1	0.205		0.219	0.207	0.490972				amy_female	amy	female	chr4	ENSMUSG00000039740	3' most exon	-	47464443	3'UTR(M)
Alg3	chr16:20605472:-	3' most exon	1	1	0	1											amy_female	amy	female	chr16	ENSMUSG00000033809	3' most exon	-	20605472	3'UTR(F)
Alg5	chr3:54749794:+	3' most exon	0.57	0.607	0.037	2	0.594	1	0.0885		0.216	0.307	0.600607				amy_female	amy	female	chr3	ENSMUSG00000036632	3' most exon	+	54749794	3'UTR(M)
Alg5	chr3:54749437:+	3' most exon	0.43	0.393	0.037	2	0.594	1	0.0885		0.216	0.307	0.600607				amy_female	amy	female	chr3	ENSMUSG00000036632	3' most exon	+	54749437	3'UTR(M)
Alg9	chr9:50843528:+	3' most exon	1	1	0	1											amy_female	amy	female	chr9	ENSMUSG00000032059	3' most exon	+	50843528	3'UTR(M)
Alk	chr17:71868972:-	3' most exon	1	1	0	1											amy_female	amy	female	chr17	ENSMUSG00000055471	3' most exon	-	71868972	3'UTR(F)
Alkbh1	chr12:87426195:-	3' most exon	1	1	0	1											amy_female	amy	female	chr12	ENSMUSG00000079036	3' most exon	-	87426195	3'UTR(M)
Alkbh5	chr11:60555908:+	3' most exon	0.303	0.326	0.023	3	0.446	1	-0.039		-0.168	0.153	0.411814				amy_female	amy	female	chr11	ENSMUSG00000042650	3' most exon	+	60555908	3'UTR(M)
Alkbh5	chr11:60558512:+	3' most exon	0.276	0.264	0.012	3	0.446	1	-0.039		-0.168	0.153	0.411814				amy_female	amy	female	chr11	ENSMUSG00000042650	3' most exon	+	60558512	3'UTR(M)
Alkbh5	chr11:60555479:+	3' most exon	0.421	0.41	0.011	3	0.446	1	-0.039		-0.168	0.153	0.411814				amy_female	amy	female	chr11	ENSMUSG00000042650	3' most exon	+	60555479	3'UTR(M)
Alkbh6	chr7:30314304:+	3' most exon	1	1	0	1											amy_female	amy	female	chr7	ENSMUSG00000042831	3' most exon	+	30314304	3'UTR(S)
Alkbh7	chr17:56999340:+	3' most exon	0.18	0.193	0.013	2	0.859	1	0.1		0.127	0.53	0.780278				amy_female	amy	female	chr17	ENSMUSG00000002661	3' most exon	+	56999340	3'UTR(M)
Alkbh7	chr17:56999137:+	3' most exon	0.82	0.807	0.013	2	0.859	1	0.1		0.127	0.53	0.780278				amy_female	amy	female	chr17	ENSMUSG00000002661	3' most exon	+	56999137	3'UTR(F)
Alkbh8	chr9:3391150:+	3' most exon	0.698	0.695	0.003	2	0.995	1	-0.00545		-0.018	0.952	0.996936				amy_female	amy	female	chr9	ENSMUSG00000025899	3' most exon	+	3391150	3'UTR(M)
Alkbh8	chr9:3386950:+	3' most exon	0.302	0.305	0.003	2	0.995	1	-0.00545		-0.018	0.952	0.996936				amy_female	amy	female	chr9	ENSMUSG00000025899	3' most exon	+	3386950	3'UTR(M)
Als2	chr1:59162930:-	3' most exon	1	1	0	1											amy_female	amy	female	chr1	ENSMUSG00000026024	3' most exon	-	59162930	3'UTR(L)
Alyref	chr11:120594509:-	3' most exon	1	1	0	1											amy_female	amy	female	chr11	ENSMUSG00000025134	3' most exon	-	120594509	3'UTR(M)
Amacr	chr15:10995607:+	3' most exon	1	1	0	1											amy_female	amy	female	chr15	ENSMUSG00000022244	3' most exon	+	10995607	3'UTR(M)
Ambra1	chr2:91918849:+	3' most exon	1	1	0	1											amy_female	amy	female	chr2	ENSMUSG00000040506	3' most exon	+	91918849	3'UTR(L)
Amd-ps3	chr18:64448102:-	Single exon	1	1	0	1											amy_female	amy	female	chr18	ENSMUSG00000060096	Single exon	-	64448102	Pseudogene
Amd1	chr10:40287454:-	3' most exon	1	1	0	1											amy_female	amy	female	chr10	ENSMUSG00000075232	3' most exon	-	40287454	3'UTR(M)
Amdhd2	chr17:24155833:-	3' most exon	1	1	0	1											amy_female	amy	female	chr17	ENSMUSG00000036820	3' most exon	-	24155833	3'UTR(F)
Amer2	chr14:60388191:+	3' most exon	0.555	0.544	0.011	2	0.69	1	-0.0302		-0.067	0.403	0.686584				amy_female	amy	female	chr14	ENSMUSG00000021986	3' most exon	+	60388191	3'UTR(L)
Amer2	chr14:60380998:+	3' most exon	0.445	0.456	0.011	2	0.69	1	-0.0302		-0.067	0.403	0.686584				amy_female	amy	female	chr14	ENSMUSG00000021986	3' most exon	+	60380998	3'UTR(M)
Amer3	chr1:34590944:+	3' most exon	1	1	0	1											amy_female	amy	female	chr1	ENSMUSG00000045174	3' most exon	+	34590944	3'UTR(F)
Amfr	chr8:93971588:-	3' most exon	0.0554	0.0495	0.0059	4	0.919	1	0.00138		-0.184	0.25	0.542225				amy_female	amy	female	chr8	ENSMUSG00000031751	3' most exon	-	93971588	3'UTR(M)
Amfr	chr8:93971923:-	3' most exon	0.401	0.407	0.006	4	0.919	1	0.00138		-0.184	0.25	0.542225				amy_female	amy	female	chr8	ENSMUSG00000031751	3' most exon	-	93971923	3'UTR(M)
Amfr	chr8:93972955:-	3' most exon	0.0556	0.053	0.0026	4	0.919	1	0.00138		-0.184	0.25	0.542225				amy_female	amy	female	chr8	ENSMUSG00000031751	3' most exon	-	93972955	3'UTR(M)
Amfr	chr8:93971802:-	3' most exon	0.488	0.491	0.003	4	0.919	1	0.00138		-0.184	0.25	0.542225				amy_female	amy	female	chr8	ENSMUSG00000031751	3' most exon	-	93971802	3'UTR(M)
Amigo1	chr3:108191777:+	3' most exon	1	1	0	1											amy_female	amy	female	chr3	ENSMUSG00000050947	3' most exon	+	108191777	3'UTR(F)
Amigo2	chr15:97244125:-	3' most exon	1	1	0	1											amy_female	amy	female	chr15	ENSMUSG00000048218	3' most exon	-	97244125	3'UTR(M)
Ammecr1l	chr18:31784078:+	3' most exon	1	1	0	1											amy_female	amy	female	chr18	ENSMUSG00000041915	3' most exon	+	31784078	3'UTR(M)
Amn	chr12:111276259:+	3' most exon	1	1	0	1											amy_female	amy	female	chr12	ENSMUSG00000021278	3' most exon	+	111276259	3'UTR(F)
Amn1	chr6:149157583:-	3' most exon	1	1	0	1											amy_female	amy	female	chr6	ENSMUSG00000068250	3' most exon	-	149157583	3'UTR(M)
Amot	chrX:145446424:-	3' most exon	1	1	0	1											amy_female	amy	female	chrX	ENSMUSG00000041688	3' most exon	-	145446424	3'UTR(L)
Amotl1	chr9:14541966:-	3' most exon	0.663	0.677	0.014	2	0.807	1	0.0298		0.0904	0.533	0.782324				amy_female	amy	female	chr9	ENSMUSG00000013076	3' most exon	-	14541966	3'UTR(L)
Amotl1	chr9:14543490:-	3' most exon	0.337	0.323	0.014	2	0.807	1	0.0298		0.0904	0.533	0.782324				amy_female	amy	female	chr9	ENSMUSG00000013076	3' most exon	-	14543490	3'UTR(M)
Amotl2	chr9:102733416:+	3' most exon	1	1	0	1											amy_female	amy	female	chr9	ENSMUSG00000032531	3' most exon	+	102733416	3'UTR(L)
Ampd2	chr3:108074062:-	3' most exon	1	1	0	1											amy_female	amy	female	chr3	ENSMUSG00000027889	3' most exon	-	108074062	3'UTR(L)
Ampd3	chr7:110812395:+	3' most exon	1	1	0	1											amy_female	amy	female	chr7	ENSMUSG00000005686	3' most exon	+	110812395	3'UTR(L)
Amph	chr13:19150919:+	3' most exon	0.945	0.965	0.02	2	6.04e-06	0.000941965	-0.65		-0.685	9.1e-07	9.82463e-05				amy_female	amy	female	chr13	ENSMUSG00000021314	3' most exon	+	19150919	3'UTR(M)
Amph	chr13:19154032:+	3' most exon	0.0552	0.035	0.0202	2	6.04e-06	0.000941965	-0.65		-0.685	9.1e-07	9.82463e-05				amy_female	amy	female	chr13	ENSMUSG00000021314	3' most exon	+	19154032	3'UTR(M)
Amt	chr9:108302297:+	3' most exon	1	1	0	1											amy_female	amy	female	chr9	ENSMUSG00000032607	3' most exon	+	108302297	3'UTR(S)
Amy1	chr3:113555952:-	3' most exon	1	1	0	1											amy_female	amy	female	chr3	ENSMUSG00000074264	3' most exon	-	113555952	3'UTR(F)
Amz1	chr5:140753310:+	3' most exon	1	1	0	1											amy_female	amy	female	chr5	ENSMUSG00000050022	3' most exon	+	140753310	3'UTR(F)
Amz2	chr11:109436989:+	3' most exon	0.434	0.435	0.001	2	1	1	0.00457		0.00817	1	1				amy_female	amy	female	chr11	ENSMUSG00000020610	3' most exon	+	109436989	3'UTR(M)
Amz2	chr11:109436758:+	3' most exon	0.566	0.565	0.001	2	1	1	0.00457		0.00817	1	1				amy_female	amy	female	chr11	ENSMUSG00000020610	3' most exon	+	109436758	3'UTR(F)
Anapc1	chr2:128612704:-	3' most exon	0.263	0.249	0.014	2	0.793	1	0.0268		0.105	0.511	0.763879				amy_female	amy	female	chr2	ENSMUSG00000014355	3' most exon	-	128612704	3'UTR(M)
Anapc1	chr2:128610700:-	3' most exon	0.737	0.751	0.014	2	0.793	1	0.0268		0.105	0.511	0.763879				amy_female	amy	female	chr2	ENSMUSG00000014355	3' most exon	-	128610700	3'UTR(M)
Anapc10	chr8:79775350:+	3' most exon	1	1	0	1											amy_female	amy	female	chr8	ENSMUSG00000036977	3' most exon	+	79775350	3'UTR(M)
Anapc11	chr11:120605773:+	3' most exon	1	1	0	1											amy_female	amy	female	chr11	ENSMUSG00000025135	3' most exon	+	120605773	3'UTR(M)
Anapc13	chr9:102634242:+	3' most exon	1	1	0	1											amy_female	amy	female	chr9	ENSMUSG00000035048	3' most exon	+	102634242	3'UTR(M)
Anapc15	chr7:101901849:+	3' most exon	0.356	0.426	0.07	2	0.0733	0.679726	0.26		0.427	0.024	0.161426				amy_female	amy	female	chr7	ENSMUSG00000030649	3' most exon	+	101901849	3'UTR(L)
Anapc15	chr7:101899545:+	3' most exon	0.644	0.574	0.07	2	0.0733	0.679726	0.26		0.427	0.024	0.161426				amy_female	amy	female	chr7	ENSMUSG00000030649	3' most exon	+	101899545	3'UTR(M)
Anapc16	chr10:59987908:-	3' most exon	0.586	0.589	0.003	2	0.972	1	0.00903		0.022	0.81	0.936634				amy_female	amy	female	chr10	ENSMUSG00000020107	3' most exon	-	59987908	3'UTR(M)
Anapc16	chr10:59988417:-	3' most exon	0.414	0.411	0.003	2	0.972	1	0.00903		0.022	0.81	0.936634				amy_female	amy	female	chr10	ENSMUSG00000020107	3' most exon	-	59988417	3'UTR(M)
Anapc2	chr2:25285916:+	3' most exon	0.129	0.152	0.023	2	0.167	0.945904	0.227		0.27	0.041	0.211157				amy_female	amy	female	chr2	ENSMUSG00000026965	3' most exon	+	25285916	3'UTR(L)
Anapc2	chr2:25285604:+	3' most exon	0.871	0.848	0.023	2	0.167	0.945904	0.227		0.27	0.041	0.211157				amy_female	amy	female	chr2	ENSMUSG00000026965	3' most exon	+	25285604	3'UTR(M)
Anapc4	chr5:52866734:+	3' most exon	1	1	0	1											amy_female	amy	female	chr5	ENSMUSG00000029176	3' most exon	+	52866734	3'UTR(M)
Anapc5	chr5:122787459:-	3' most exon	0.122	0.131	0.009	2	0.62	1	0.103		0.121	0.232	0.523032				amy_female	amy	female	chr5	ENSMUSG00000029472	3' most exon	-	122787459	3'UTR(M)
Anapc5	chr5:122787730:-	3' most exon	0.878	0.869	0.009	2	0.62	1	0.103		0.121	0.232	0.523032				amy_female	amy	female	chr5	ENSMUSG00000029472	3' most exon	-	122787730	3'UTR(M)
Anapc7	chr5:122444452:+	3' most exon	1	1	0	1											amy_female	amy	female	chr5	ENSMUSG00000029466	3' most exon	+	122444452	3'UTR(M)
Angel2	chr1:190946962:+	3' most exon	0.337	0.338	0.001	2	0.999	1	0.00504		0.00765	1	1				amy_female	amy	female	chr1	ENSMUSG00000026634	3' most exon	+	190946962	3'UTR(M)
Angel2	chr1:190946496:+	3' most exon	0.663	0.662	0.001	2	0.999	1	0.00504		0.00765	1	1				amy_female	amy	female	chr1	ENSMUSG00000026634	3' most exon	+	190946496	3'UTR(M)
Ank	chr15:27594909:+	3' most exon	0.619	0.614	0.005	2	0.921	1	-0.00997		-0.0261	0.696	0.880955				amy_female	amy	female	chr15	ENSMUSG00000022265	3' most exon	+	27594909	3'UTR(M)
Ank	chr15:27594454:+	3' most exon	0.381	0.386	0.005	2	0.921	1	-0.00997		-0.0261	0.696	0.880955				amy_female	amy	female	chr15	ENSMUSG00000022265	3' most exon	+	27594454	3'UTR(M)
Ank1	chr8:23150497:+	3' most exon	1	1	0	1											amy_female	amy	female	chr8	ENSMUSG00000031543	3' most exon	+	23150497	3'UTR(L)
Ank2	chr3:126921607:-	3' most exon	0.645	0.651	0.006	2	0.588	1	0.0149		0.0423	0.307	0.600607				amy_female	amy	female	chr3	ENSMUSG00000032826	3' most exon	-	126921607	3'UTR(M)
Ank2	chr3:126922354:-	3' most exon	0.355	0.349	0.006	2	0.588	1	0.0149		0.0423	0.307	0.600607				amy_female	amy	female	chr3	ENSMUSG00000032826	3' most exon	-	126922354	3'UTR(M)
Ank3	chr10:70025377:+	3' most exon	0.218	0.217	0.001	4	0.635	1	0.0146		-0.0805	0.0879	0.314391				amy_female	amy	female	chr10	ENSMUSG00000069601	3' most exon	+	70025377	3'UTR(M)
Ank3	chr10:70024875:+	3' most exon	0.446	0.436	0.01	4	0.635	1	0.0146		-0.0805	0.0879	0.314391				amy_female	amy	female	chr10	ENSMUSG00000069601	3' most exon	+	70024875	3'UTR(M)
Ank3	chr10:70024612:+	3' most exon	0.236	0.243	0.007	4	0.635	1	0.0146		-0.0805	0.0879	0.314391				amy_female	amy	female	chr10	ENSMUSG00000069601	3' most exon	+	70024612	3'UTR(M)
Ank3	chr10:70027276:+	3' most exon	0.1	0.104	0.004	4	0.635	1	0.0146		-0.0805	0.0879	0.314391				amy_female	amy	female	chr10	ENSMUSG00000069601	3' most exon	+	70027276	3'UTR(M)
Ankdd1a	chr9:65496881:-	Single exon	1	1	0	1											amy_female	amy	female	chr9	ENSMUSG00000066510	Single exon	-	65496881	3'UTR(F)
Ankfn1	chr11:89386933:-	3' most exon	1	1	0	1											amy_female	amy	female	chr11	ENSMUSG00000047773	3' most exon	-	89386933	3'UTR(M)
Ankfy1	chr11:72771224:+	3' most exon	1	1	0	1											amy_female	amy	female	chr11	ENSMUSG00000020790	3' most exon	+	72771224	3'UTR(M)
Ankhd1	chr18:36610986:+	Intron	0.681	0.715	0.034	2	0.247	1		-0.239				-0.239	0.0875	0.26687	amy_female	amy	female	chr18	ENSMUSG00000024483	Intron	+	36610986	Intron
Ankhd1	chr18:36658908:+	3' most exon	0.319	0.285	0.034	2	0.247	1		-0.239				-0.239	0.0875	0.26687	amy_female	amy	female	chr18	ENSMUSG00000024483	3' most exon	+	36658908	3'UTR(F)
Ankib1	chr5:3689999:-	3' most exon	0.448	0.447	0.001	2	1	1	-0.00078		-0.00142	1	1				amy_female	amy	female	chr5	ENSMUSG00000040351	3' most exon	-	3689999	3'UTR(L)
Ankib1	chr5:3690420:-	3' most exon	0.552	0.553	0.001	2	1	1	-0.00078		-0.00142	1	1				amy_female	amy	female	chr5	ENSMUSG00000040351	3' most exon	-	3690420	3'UTR(M)
Ankle2	chr5:110256648:+	3' most exon	0.446	0.447	0.001	3	0.998	1	-0.00346		-0.0406	0.888	0.971302				amy_female	amy	female	chr5	ENSMUSG00000029501	3' most exon	+	110256648	3'UTR(L)
Ankle2	chr5:110254670:+	3' most exon	0.203	0.206	0.003	3	0.998	1	-0.00346		-0.0406	0.888	0.971302				amy_female	amy	female	chr5	ENSMUSG00000029501	3' most exon	+	110254670	3'UTR(M)
Ankle2	chr5:110255966:+	3' most exon	0.351	0.346	0.005	3	0.998	1	-0.00346		-0.0406	0.888	0.971302				amy_female	amy	female	chr5	ENSMUSG00000029501	3' most exon	+	110255966	3'UTR(M)
Ankmy2	chr12:36197291:+	3' most exon	1	1	0	1											amy_female	amy	female	chr12	ENSMUSG00000036188	3' most exon	+	36197291	3'UTR(M)
Ankra2	chr13:98273913:+	Intron	1	1	0	1											amy_female	amy	female	chr13	ENSMUSG00000021661	Intron	+	98273913	Intron
Ankrd10	chr8:11611583:-	3' most exon	0.835	0.846	0.011	2	0.828	1		0.114				0.114	0.563	0.704477	amy_female	amy	female	chr8	ENSMUSG00000031508	3' most exon	-	11611583	3'UTR(L)
Ankrd10	chr8:11614138:-	Intron	0.165	0.154	0.011	2	0.828	1		0.114				0.114	0.563	0.704477	amy_female	amy	female	chr8	ENSMUSG00000031508	Intron	-	11614138	Intron
Ankrd11	chr8:122883321:-	3' most exon	0.85	0.821	0.029	2	0.111	0.812028		-0.309				-0.309	0.0372	0.165917	amy_female	amy	female	chr8	ENSMUSG00000035569	3' most exon	-	122883321	3'UTR(S)
Ankrd11	chr8:122903562:-	Intron	0.15	0.179	0.029	2	0.111	0.812028		-0.309				-0.309	0.0372	0.165917	amy_female	amy	female	chr8	ENSMUSG00000035569	Intron	-	122903562	Intron
Ankrd12	chr17:66037142:-	Intron	0.495	0.455	0.04	4	0.0151	0.320087	0.0551	0.202	-0.0718	0.589	0.815095	0.25	0.0331	0.153272	amy_female	amy	female	chr17	ENSMUSG00000034647	Intron	-	66037142	Intron
Ankrd12	chr17:65967540:-	3' most exon	0.195	0.202	0.007	4	0.0151	0.320087	0.0551	0.202	-0.0718	0.589	0.815095	0.25	0.0331	0.153272	amy_female	amy	female	chr17	ENSMUSG00000034647	3' most exon	-	65967540	3'UTR(M)
Ankrd12	chr17:65969092:-	3' most exon	0.0976	0.107	0.0094	4	0.0151	0.320087	0.0551	0.202	-0.0718	0.589	0.815095	0.25	0.0331	0.153272	amy_female	amy	female	chr17	ENSMUSG00000034647	3' most exon	-	65969092	3'UTR(M)
Ankrd12	chr17:66049786:-	Internal exon	0.212	0.236	0.024	4	0.0151	0.320087	0.0551	0.202	-0.0718	0.589	0.815095	0.25	0.0331	0.153272	amy_female	amy	female	chr17	ENSMUSG00000034647	Internal exon	-	66049786	CDS
Ankrd13a	chr5:114805821:+	3' most exon	1	1	0	1											amy_female	amy	female	chr5	ENSMUSG00000041870	3' most exon	+	114805821	3'UTR(M)
Ankrd13b	chr11:77470487:-	3' most exon	1	1	0	1											amy_female	amy	female	chr11	ENSMUSG00000037907	3' most exon	-	77470487	3'UTR(L)
Ankrd13c	chr3:158008027:+	3' most exon	1	1	0	1											amy_female	amy	female	chr3	ENSMUSG00000039988	3' most exon	+	158008027	3'UTR(M)
Ankrd13d	chr19:4270180:-	3' most exon	1	1	0	1											amy_female	amy	female	chr19	ENSMUSG00000005986	3' most exon	-	4270180	3'UTR(F)
Ankrd16	chr2:11790325:+	3' most exon	1	1	0	1											amy_female	amy	female	chr2	ENSMUSG00000047909	3' most exon	+	11790325	3'UTR(M)
Ankrd17	chr5:90227987:-	3' most exon	0.256	0.269	0.013	2	0.733	1	0.0722		0.0984	0.427	0.699666				amy_female	amy	female	chr5	ENSMUSG00000055204	3' most exon	-	90227987	3'UTR(M)
Ankrd17	chr5:90228740:-	3' most exon	0.744	0.731	0.013	2	0.733	1	0.0722		0.0984	0.427	0.699666				amy_female	amy	female	chr5	ENSMUSG00000055204	3' most exon	-	90228740	3'UTR(M)
Ankrd26	chr6:118501408:-	3' most exon	0.289	0.257	0.032	2	0.479	1	-0.164		-0.226	0.244	0.537611				amy_female	amy	female	chr6	ENSMUSG00000007827	3' most exon	-	118501408	3'UTR(M)
Ankrd26	chr6:118502793:-	3' most exon	0.711	0.743	0.032	2	0.479	1	-0.164		-0.226	0.244	0.537611				amy_female	amy	female	chr6	ENSMUSG00000007827	3' most exon	-	118502793	3'UTR(F)
Ankrd27	chr7:35639225:+	3' most exon	1	1	0	1											amy_female	amy	female	chr7	ENSMUSG00000034867	3' most exon	+	35639225	3'UTR(M)
Ankrd28	chr14:31698768:-	3' most exon	0.72	0.718	0.002	2	0.996	1	-0.00385		-0.0137	0.958	0.996936				amy_female	amy	female	chr14	ENSMUSG00000014496	3' most exon	-	31698768	3'UTR(M)
Ankrd28	chr14:31700015:-	3' most exon	0.28	0.282	0.002	2	0.996	1	-0.00385		-0.0137	0.958	0.996936				amy_female	amy	female	chr14	ENSMUSG00000014496	3' most exon	-	31700015	3'UTR(M)
Ankrd29	chr18:12252362:-	3' most exon	0.402	0.37	0.032	2	0.559	1	-0.121		-0.198	0.308	0.601353				amy_female	amy	female	chr18	ENSMUSG00000057766	3' most exon	-	12252362	3'UTR(L)
Ankrd29	chr18:12253932:-	3' most exon	0.598	0.63	0.032	2	0.559	1	-0.121		-0.198	0.308	0.601353				amy_female	amy	female	chr18	ENSMUSG00000057766	3' most exon	-	12253932	3'UTR(M)
Ankrd33b	chr15:31291475:-	3' most exon	1	1	0	1											amy_female	amy	female	chr15	ENSMUSG00000022237	3' most exon	-	31291475	3'UTR(M)
Ankrd34a	chr3:96599776:+	3' most exon	1	1	0	1											amy_female	amy	female	chr3	ENSMUSG00000049097	3' most exon	+	96599776	3'UTR(F)
Ankrd34b	chr13:92441658:+	3' most exon	1	1	0	1											amy_female	amy	female	chr13	ENSMUSG00000045034	3' most exon	+	92441658	3'UTR(S)
Ankrd36	chr11:5683620:+	Intron	1	1	0	1											amy_female	amy	female	chr11	ENSMUSG00000020481	Intron	+	5683620	Intron
Ankrd40	chr11:94341775:+	3' most exon	0.73	0.738	0.008	3	0.734	1	0.000615		0.0998	0.256	0.547097				amy_female	amy	female	chr11	ENSMUSG00000020864	3' most exon	+	94341775	3'UTR(M)
Ankrd40	chr11:94339923:+	3' most exon	0.0903	0.092	0.0017	3	0.734	1	0.000615		0.0998	0.256	0.547097				amy_female	amy	female	chr11	ENSMUSG00000020864	3' most exon	+	94339923	3'UTR(M)
Ankrd40	chr11:94341392:+	3' most exon	0.18	0.17	0.01	3	0.734	1	0.000615		0.0998	0.256	0.547097				amy_female	amy	female	chr11	ENSMUSG00000020864	3' most exon	+	94341392	3'UTR(M)
Ankrd42	chr7:92584199:-	3' most exon	1	1	0	1											amy_female	amy	female	chr7	ENSMUSG00000041343	3' most exon	-	92584199	3'UTR(M)
Ankrd44	chr1:54645349:-	3' most exon	1	1	0	1											amy_female	amy	female	chr1	ENSMUSG00000052331	3' most exon	-	54645349	3'UTR(L)
Ankrd45	chr1:161170500:+	3' most exon	1	1	0	1											amy_female	amy	female	chr1	ENSMUSG00000044835	3' most exon	+	161170500	3'UTR(M)
Ankrd46	chr15:36477668:-	3' most exon	1	1	0	1											amy_female	amy	female	chr15	ENSMUSG00000048307	3' most exon	-	36477668	3'UTR(M)
Ankrd49	chr9:14779782:-	3' most exon	1	1	0	1											amy_female	amy	female	chr9	ENSMUSG00000031931	3' most exon	-	14779782	3'UTR(M)
Ankrd50	chr3:38449259:-	3' most exon	0.406	0.399	0.007	3	0.0547	0.607365	-0.0671		-0.451	0.00652	0.0736659				amy_female	amy	female	chr3	ENSMUSG00000044864	3' most exon	-	38449259	3'UTR(L)
Ankrd50	chr3:38452077:-	3' most exon	0.153	0.193	0.04	3	0.0547	0.607365	-0.0671		-0.451	0.00652	0.0736659				amy_female	amy	female	chr3	ENSMUSG00000044864	3' most exon	-	38452077	3'UTR(M)
Ankrd50	chr3:38449652:-	3' most exon	0.441	0.408	0.033	3	0.0547	0.607365	-0.0671		-0.451	0.00652	0.0736659				amy_female	amy	female	chr3	ENSMUSG00000044864	3' most exon	-	38449652	3'UTR(M)
Ankrd52	chr10:128395970:+	3' most exon	0.7	0.737	0.037	2	0.167	0.945904	0.0742		0.265	0.0575	0.255118				amy_female	amy	female	chr10	ENSMUSG00000014498	3' most exon	+	128395970	3'UTR(L)
Ankrd52	chr10:128395563:+	3' most exon	0.3	0.263	0.037	2	0.167	0.945904	0.0742		0.265	0.0575	0.255118				amy_female	amy	female	chr10	ENSMUSG00000014498	3' most exon	+	128395563	3'UTR(M)
Ankrd54	chr15:79053100:-	3' most exon	1	1	0	1											amy_female	amy	female	chr15	ENSMUSG00000033055	3' most exon	-	79053100	3'UTR(L)
Ankrd6	chr4:32804035:-	3' most exon	1	1	0	1											amy_female	amy	female	chr4	ENSMUSG00000040183	3' most exon	-	32804035	3'UTR(L)
Ankrd63	chr2:118699103:-	3' most exon	1	1	0	1											amy_female	amy	female	chr2	ENSMUSG00000078137	3' most exon	-	118699103	3'UTR(L)
Ankrd9	chr12:110976427:-	3' most exon	1	1	0	1											amy_female	amy	female	chr12	ENSMUSG00000037904	3' most exon	-	110976427	3'UTR(M)
Anks1	chr17:28062775:+	3' most exon	0.475	0.428	0.047	2	0.551	1	-0.146		-0.271	0.129	0.375284				amy_female	amy	female	chr17	ENSMUSG00000024219	3' most exon	+	28062775	3'UTR(M)
Anks1	chr17:28062637:+	3' most exon	0.525	0.572	0.047	2	0.551	1	-0.146		-0.271	0.129	0.375284				amy_female	amy	female	chr17	ENSMUSG00000024219	3' most exon	+	28062637	3'UTR(M)
Anks1b	chr10:90971678:+	3' most exon	0.221	0.239	0.018	6	7.17e-06	0.00106958	0.0562	0.23	0.0862	0.0844	0.309444	0.294	2.34e-08	1.70118e-06	amy_female	amy	female	chr10	ENSMUSG00000058589	3' most exon	+	90971678	3'UTR(M)
Anks1b	chr10:89878601:+	Intron	0.236	0.209	0.027	6	7.17e-06	0.00106958	0.0562	0.23	0.0862	0.0844	0.309444	0.294	2.34e-08	1.70118e-06	amy_female	amy	female	chr10	ENSMUSG00000058589	Intron	+	89878601	Intron
Anks1b	chr10:90973300:+	3' most exon	0.0854	0.0857	0.0003	6	7.17e-06	0.00106958	0.0562	0.23	0.0862	0.0844	0.309444	0.294	2.34e-08	1.70118e-06	amy_female	amy	female	chr10	ENSMUSG00000058589	3' most exon	+	90973300	3'UTR(L)
Anks1b	chr10:90971040:+	3' most exon	0.276	0.281	0.005	6	7.17e-06	0.00106958	0.0562	0.23	0.0862	0.0844	0.309444	0.294	2.34e-08	1.70118e-06	amy_female	amy	female	chr10	ENSMUSG00000058589	3' most exon	+	90971040	3'UTR(M)
Anks1b	chr10:90970889:+	3' most exon	0.113	0.112	0.001	6	7.17e-06	0.00106958	0.0562	0.23	0.0862	0.0844	0.309444	0.294	2.34e-08	1.70118e-06	amy_female	amy	female	chr10	ENSMUSG00000058589	3' most exon	+	90970889	3'UTR(M)
Anks1b	chr10:90971459:+	3' most exon	0.0696	0.0732	0.0036	6	7.17e-06	0.00106958	0.0562	0.23	0.0862	0.0844	0.309444	0.294	2.34e-08	1.70118e-06	amy_female	amy	female	chr10	ENSMUSG00000058589	3' most exon	+	90971459	3'UTR(M)
Anks3	chr16:4941436:-	3' most exon	1	1	0	1											amy_female	amy	female	chr16	ENSMUSG00000022515	3' most exon	-	4941436	3'UTR(L)
Anln	chr9:22332012:-	3' most exon	1	1	0	1											amy_female	amy	female	chr9	ENSMUSG00000036777	3' most exon	-	22332012	3'UTR(M)
Ano10	chr9:122239055:-	Intron	0.572	0.59	0.018	2	0.811	1		-0.108				-0.108	0.526	0.684082	amy_female	amy	female	chr9	ENSMUSG00000037949	Intron	-	122239055	Intron
Ano10	chr9:122175892:-	3' most exon	0.428	0.41	0.018	2	0.811	1		-0.108				-0.108	0.526	0.684082	amy_female	amy	female	chr9	ENSMUSG00000037949	3' most exon	-	122175892	3'UTR(M)
Ano2	chr6:126040133:+	3' most exon	1	1	0	1											amy_female	amy	female	chr6	ENSMUSG00000038115	3' most exon	+	126040133	3'UTR(L)
Ano3	chr2:110655201:-	3' most exon	1	1	0	1											amy_female	amy	female	chr2	ENSMUSG00000074968	3' most exon	-	110655201	3'UTR(L)
Ano4	chr10:88948937:-	3' most exon	1	1	0	1											amy_female	amy	female	chr10	ENSMUSG00000035189	3' most exon	-	88948937	3'UTR(L)
Ano6	chr15:95975472:+	3' most exon	1	1	0	1											amy_female	amy	female	chr15	ENSMUSG00000064210	3' most exon	+	95975472	3'UTR(L)
Ano8	chr8:71476016:-	3' most exon	1	1	0	1											amy_female	amy	female	chr8	ENSMUSG00000034863	3' most exon	-	71476016	3'UTR(M)
Anp32a	chr9:62378802:+	3' most exon	0.469	0.468	0.001	3	0.0581	0.619486	0.0156		0.25	0.00551	0.0637367				amy_female	amy	female	chr9	ENSMUSG00000032249	3' most exon	+	62378802	3'UTR(M)
Anp32a	chr9:62378250:+	3' most exon	0.367	0.387	0.02	3	0.0581	0.619486	0.0156		0.25	0.00551	0.0637367				amy_female	amy	female	chr9	ENSMUSG00000032249	3' most exon	+	62378250	3'UTR(M)
Anp32a	chr9:62377893:+	3' most exon	0.164	0.145	0.019	3	0.0581	0.619486	0.0156		0.25	0.00551	0.0637367				amy_female	amy	female	chr9	ENSMUSG00000032249	3' most exon	+	62377893	3'UTR(M)
Anp32b	chr4:46472657:+	3' most exon	0.202	0.187	0.015	5	0.92	1	0.000595	-0.122	-0.164	0.139	0.38848	-0.0642	0.766	0.856742	amy_female	amy	female	chr4	ENSMUSG00000028333	3' most exon	+	46472657	3'UTR(M)
Anp32b	chr4:46471444:+	Internal exon	0.0572	0.0622	0.005	5	0.92	1	0.000595	-0.122	-0.164	0.139	0.38848	-0.0642	0.766	0.856742	amy_female	amy	female	chr4	ENSMUSG00000028333	Internal exon	+	46471444	CDS
Anp32b	chr4:46472527:+	3' most exon	0.476	0.495	0.019	5	0.92	1	0.000595	-0.122	-0.164	0.139	0.38848	-0.0642	0.766	0.856742	amy_female	amy	female	chr4	ENSMUSG00000028333	3' most exon	+	46472527	3'UTR(M)
Anp32b	chr4:46469934:+	Internal exon	0.187	0.182	0.005	5	0.92	1	0.000595	-0.122	-0.164	0.139	0.38848	-0.0642	0.766	0.856742	amy_female	amy	female	chr4	ENSMUSG00000028333	Internal exon	+	46469934	CDS
Anp32b	chr4:46472120:+	3' most exon	0.0786	0.0734	0.0052	5	0.92	1	0.000595	-0.122	-0.164	0.139	0.38848	-0.0642	0.766	0.856742	amy_female	amy	female	chr4	ENSMUSG00000028333	3' most exon	+	46472120	CDS
Anp32e	chr3:95947387:+	3' most exon	0.842	0.838	0.004	2	0.956	1	-0.00559		-0.0349	0.777	0.922965				amy_female	amy	female	chr3	ENSMUSG00000015749	3' most exon	+	95947387	3'UTR(L)
Anp32e	chr3:95945566:+	3' most exon	0.158	0.162	0.004	2	0.956	1	-0.00559		-0.0349	0.777	0.922965				amy_female	amy	female	chr3	ENSMUSG00000015749	3' most exon	+	95945566	3'UTR(M)
Antxr1	chr6:87133853:-	3' most exon	1	1	0	1											amy_female	amy	female	chr6	ENSMUSG00000033420	3' most exon	-	87133853	3'UTR(L)
Anxa3	chr5:96845968:+	3' most exon	1	1	0	1											amy_female	amy	female	chr5	ENSMUSG00000029484	3' most exon	+	96845968	3'UTR(M)
Anxa5	chr3:36448923:-	3' most exon	1	1	0	1											amy_female	amy	female	chr3	ENSMUSG00000027712	3' most exon	-	36448923	3'UTR(M)
Anxa6	chr11:54979108:-	3' most exon	1	1	0	1											amy_female	amy	female	chr11	ENSMUSG00000018340	3' most exon	-	54979108	3'UTR(M)
Anxa7	chr14:20455278:-	3' most exon	0.476	0.475	0.001	2	0.997	1	-0.004		-0.00764	0.949	0.996518				amy_female	amy	female	chr14	ENSMUSG00000021814	3' most exon	-	20455278	3'UTR(L)
Anxa7	chr14:20456168:-	3' most exon	0.524	0.525	0.001	2	0.997	1	-0.004		-0.00764	0.949	0.996518				amy_female	amy	female	chr14	ENSMUSG00000021814	3' most exon	-	20456168	3'UTR(M)
Ap1ar	chr3:127807012:-	3' most exon	1	1	0	1											amy_female	amy	female	chr3	ENSMUSG00000074238	3' most exon	-	127807012	3'UTR(M)
Ap1b1	chr11:5042671:+	3' most exon	1	1	0	1											amy_female	amy	female	chr11	ENSMUSG00000009090	3' most exon	+	5042671	3'UTR(M)
Ap1g1	chr8:109864210:+	3' most exon	0.696	0.718	0.022	3	0.639	1	0.0447		0.151	0.268	0.558813				amy_female	amy	female	chr8	ENSMUSG00000031731	3' most exon	+	109864210	3'UTR(L)
Ap1g1	chr8:109861537:+	3' most exon	0.0948	0.0868	0.008	3	0.639	1	0.0447		0.151	0.268	0.558813				amy_female	amy	female	chr8	ENSMUSG00000031731	3' most exon	+	109861537	3'UTR(M)
Ap1g1	chr8:109861358:+	3' most exon	0.21	0.195	0.015	3	0.639	1	0.0447		0.151	0.268	0.558813				amy_female	amy	female	chr8	ENSMUSG00000031731	3' most exon	+	109861358	3'UTR(M)
Ap1m1	chr8:72257380:+	3' most exon	1	1	0	1											amy_female	amy	female	chr8	ENSMUSG00000003033	3' most exon	+	72257380	3'UTR(M)
Ap1s1	chr5:137034998:-	3' most exon	1	1	0	1											amy_female	amy	female	chr5	ENSMUSG00000004849	3' most exon	-	137034998	3'UTR(M)
Ap1s2	chrX:163933661:+	3' most exon	0.072	0.0794	0.0074	2	0.664	1	0.134		0.152	0.303	0.597595				amy_female	amy	female	chrX	ENSMUSG00000031367	3' most exon	+	163933661	3'UTR(L)
Ap1s2	chrX:163933390:+	3' most exon	0.928	0.921	0.007	2	0.664	1	0.134		0.152	0.303	0.597595				amy_female	amy	female	chrX	ENSMUSG00000031367	3' most exon	+	163933390	3'UTR(M)
Ap2a1	chr7:44900383:-	3' most exon	1	1	0	1											amy_female	amy	female	chr7	ENSMUSG00000060279	3' most exon	-	44900383	3'UTR(M)
Ap2a2	chr7:141632975:+	3' most exon	0.93	0.914	0.016	2	0.0226	0.410268	-0.0263		-0.338	0.00698	0.0765324				amy_female	amy	female	chr7	ENSMUSG00000002957	3' most exon	+	141632975	3'UTR(M)
Ap2a2	chr7:141631651:+	3' most exon	0.0696	0.0864	0.0168	2	0.0226	0.410268	-0.0263		-0.338	0.00698	0.0765324				amy_female	amy	female	chr7	ENSMUSG00000002957	3' most exon	+	141631651	3'UTR(M)
Ap2b1	chr11:83405039:+	3' most exon	0.62	0.686	0.066	2	0.0591	0.620098	0.146		0.422	0.0187	0.140491				amy_female	amy	female	chr11	ENSMUSG00000035152	3' most exon	+	83405039	3'UTR(L)
Ap2b1	chr11:83403021:+	3' most exon	0.38	0.314	0.066	2	0.0591	0.620098	0.146		0.422	0.0187	0.140491				amy_female	amy	female	chr11	ENSMUSG00000035152	3' most exon	+	83403021	3'UTR(M)
Ap2m1	chr16:20544048:+	3' most exon	0.284	0.294	0.01	2	0.661	1	0.045		0.0649	0.14	0.390526				amy_female	amy	female	chr16	ENSMUSG00000022841	3' most exon	+	20544048	3'UTR(M)
Ap2m1	chr16:20543920:+	3' most exon	0.716	0.706	0.01	2	0.661	1	0.045		0.0649	0.14	0.390526				amy_female	amy	female	chr16	ENSMUSG00000022841	3' most exon	+	20543920	3'UTR(F)
Ap2s1	chr7:16749294:+	3' most exon	1	1	0	1											amy_female	amy	female	chr7	ENSMUSG00000008036	3' most exon	+	16749294	3'UTR(L)
Ap3b1	chr13:94566316:+	3' most exon	1	1	0	1											amy_female	amy	female	chr13	ENSMUSG00000021686	3' most exon	+	94566316	3'UTR(M)
Ap3b2	chr7:81460401:-	3' most exon	1	1	0	1											amy_female	amy	female	chr7	ENSMUSG00000062444	3' most exon	-	81460401	3'UTR(S)
Ap3d1	chr10:80706986:-	3' most exon	0.633	0.647	0.014	2	0.266	1		0.0921				0.0921	0.104	0.294195	amy_female	amy	female	chr10	ENSMUSG00000020198	3' most exon	-	80706986	3'UTR(M)
Ap3d1	chr10:80712808:-	Internal exon	0.367	0.353	0.014	2	0.266	1		0.0921				0.0921	0.104	0.294195	amy_female	amy	female	chr10	ENSMUSG00000020198	Internal exon	-	80712808	CDS
Ap3m1	chr14:21034807:-	3' most exon	1	1	0	1											amy_female	amy	female	chr14	ENSMUSG00000021824	3' most exon	-	21034807	3'UTR(M)
Ap3m2	chr8:22787354:-	3' most exon	0.871	0.855	0.016	2	0.167	0.945904	-0.0253		-0.185	0.0633	0.268197				amy_female	amy	female	chr8	ENSMUSG00000031539	3' most exon	-	22787354	3'UTR(L)
Ap3m2	chr8:22789015:-	3' most exon	0.129	0.145	0.016	2	0.167	0.945904	-0.0253		-0.185	0.0633	0.268197				amy_female	amy	female	chr8	ENSMUSG00000031539	3' most exon	-	22789015	3'UTR(M)
Ap3s1	chr18:46790623:+	3' most exon	1	1	0	1											amy_female	amy	female	chr18	ENSMUSG00000024480	3' most exon	+	46790623	3'UTR(M)
Ap3s2	chr7:79875325:-	3' most exon	0.567	0.574	0.007	4	0.866	1	0.00303		0.212	0.246	0.539165				amy_female	amy	female	chr7	ENSMUSG00000063801	3' most exon	-	79875325	3'UTR(L)
Ap3s2	chr7:79877503:-	3' most exon	0.0653	0.057	0.0083	4	0.866	1	0.00303		0.212	0.246	0.539165				amy_female	amy	female	chr7	ENSMUSG00000063801	3' most exon	-	79877503	3'UTR(M)
Ap3s2	chr7:79879757:-	3' most exon	0.113	0.117	0.004	4	0.866	1	0.00303		0.212	0.246	0.539165				amy_female	amy	female	chr7	ENSMUSG00000063801	3' most exon	-	79879757	3'UTR(M)
Ap3s2	chr7:79877721:-	3' most exon	0.254	0.252	0.002	4	0.866	1	0.00303		0.212	0.246	0.539165				amy_female	amy	female	chr7	ENSMUSG00000063801	3' most exon	-	79877721	3'UTR(M)
Ap4m1	chr5:138180429:+	3' most exon	1	1	0	1											amy_female	amy	female	chr5	ENSMUSG00000019518	3' most exon	+	138180429	3'UTR(M)
Ap5m1	chr14:49087365:+	Intron	1	1	0	1											amy_female	amy	female	chr14	ENSMUSG00000036291	Intron	+	49087365	Intron
Ap5s1	chr2:131213514:+	3' most exon	1	1	0	1											amy_female	amy	female	chr2	ENSMUSG00000068264	3' most exon	+	131213514	3'UTR(F)
Ap5z1	chr5:142478716:+	3' most exon	0.417	0.441	0.024	2	0.773	1	0.0807		0.142	0.508	0.761347				amy_female	amy	female	chr5	ENSMUSG00000039623	3' most exon	+	142478716	3'UTR(L)
Ap5z1	chr5:142477805:+	3' most exon	0.583	0.559	0.024	2	0.773	1	0.0807		0.142	0.508	0.761347				amy_female	amy	female	chr5	ENSMUSG00000039623	3' most exon	+	142477805	3'UTR(F)
Apba1	chr19:23949591:+	3' most exon	1	1	0	1											amy_female	amy	female	chr19	ENSMUSG00000024897	3' most exon	+	23949591	3'UTR(L)
Apba2	chr7:64754581:+	3' most exon	0.27	0.243	0.027	2	0.283	1	-0.15		-0.203	0.111	0.349422				amy_female	amy	female	chr7	ENSMUSG00000030519	3' most exon	+	64754581	3'UTR(L)
Apba2	chr7:64753870:+	3' most exon	0.73	0.757	0.027	2	0.283	1	-0.15		-0.203	0.111	0.349422				amy_female	amy	female	chr7	ENSMUSG00000030519	3' most exon	+	64753870	3'UTR(F)
Apba3	chr10:81273236:+	3' most exon	1	1	0	1											amy_female	amy	female	chr10	ENSMUSG00000004931	3' most exon	+	81273236	3'UTR(F)
Apbb1	chr7:105558484:-	3' most exon	1	1	0	1											amy_female	amy	female	chr7	ENSMUSG00000037032	3' most exon	-	105558484	3'UTR(M)
Apbb2	chr5:66298775:-	3' most exon	0.462	0.434	0.028	2	0.261	1	-0.0892		-0.162	0.0927	0.320822				amy_female	amy	female	chr5	ENSMUSG00000029207	3' most exon	-	66298775	3'UTR(M)
Apbb2	chr5:66301872:-	3' most exon	0.538	0.566	0.028	2	0.261	1	-0.0892		-0.162	0.0927	0.320822				amy_female	amy	female	chr5	ENSMUSG00000029207	3' most exon	-	66301872	3'UTR(M)
Apc	chr18:34322190:+	3' most exon	0.586	0.592	0.006	3	0.977	1	0.014		0.0436	0.66	0.855067				amy_female	amy	female	chr18	ENSMUSG00000005871	3' most exon	+	34322190	3'UTR(M)
Apc	chr18:34319574:+	3' most exon	0.201	0.197	0.004	3	0.977	1	0.014		0.0436	0.66	0.855067				amy_female	amy	female	chr18	ENSMUSG00000005871	3' most exon	+	34319574	3'UTR(M)
Apc	chr18:34319399:+	3' most exon	0.214	0.212	0.002	3	0.977	1	0.014		0.0436	0.66	0.855067				amy_female	amy	female	chr18	ENSMUSG00000005871	3' most exon	+	34319399	3'UTR(M)
Apc2	chr10:80318257:+	3' most exon	0.856	0.875	0.019	2	0.111	0.812028	0.0312		0.232	0.0504	0.236199				amy_female	amy	female	chr10	ENSMUSG00000020135	3' most exon	+	80318257	3'UTR(L)
Apc2	chr10:80316649:+	3' most exon	0.144	0.125	0.019	2	0.111	0.812028	0.0312		0.232	0.0504	0.236199				amy_female	amy	female	chr10	ENSMUSG00000020135	3' most exon	+	80316649	3'UTR(M)
Apcdd1	chr18:62953815:+	3' most exon	1	1	0	1											amy_female	amy	female	chr18	ENSMUSG00000071847	3' most exon	+	62953815	3'UTR(L)
Apeh	chr9:108085414:-	3' most exon	1	1	0	1											amy_female	amy	female	chr9	ENSMUSG00000032590	3' most exon	-	108085414	3'UTR(M)
Apex1	chr14:50927139:+	3' most exon	1	1	0	1											amy_female	amy	female	chr14	ENSMUSG00000035960	3' most exon	+	50927139	3'UTR(M)
Apex2	chrX:150571507:-	3' most exon	1	1	0	1											amy_female	amy	female	chrX	ENSMUSG00000025269	3' most exon	-	150571507	3'UTR(M)
Aph1a	chr3:95898590:+	3' most exon	0.506	0.523	0.017	2	0.864	1	0.0481		0.0992	0.613	0.831501				amy_female	amy	female	chr3	ENSMUSG00000015750	3' most exon	+	95898590	3'UTR(M)
Aph1a	chr3:95897562:+	3' most exon	0.494	0.477	0.017	2	0.864	1	0.0481		0.0992	0.613	0.831501				amy_female	amy	female	chr3	ENSMUSG00000015750	3' most exon	+	95897562	3'UTR(M)
Aph1b	chr9:66775207:-	3' most exon	1	1	0	1											amy_female	amy	female	chr9	ENSMUSG00000032375	3' most exon	-	66775207	3'UTR(L)
Aph1c	chr9:66818920:-	3' most exon	1	1	0	1											amy_female	amy	female	chr9	ENSMUSG00000053040	3' most exon	-	66818920	3'UTR(F)
Api5	chr2:94411728:-	3' most exon	1	1	0	1											amy_female	amy	female	chr2	ENSMUSG00000027193	3' most exon	-	94411728	3'UTR(L)
Apip	chr2:103092641:+	3' most exon	1	1	0	1											amy_female	amy	female	chr2	ENSMUSG00000010911	3' most exon	+	103092641	3'UTR(M)
Apln	chrX:48025146:-	3' most exon	1	1	0	1											amy_female	amy	female	chrX	ENSMUSG00000037010	3' most exon	-	48025146	3'UTR(L)
Aplp1	chr7:30434982:-	3' most exon	1	1	0	1											amy_female	amy	female	chr7	ENSMUSG00000006651	3' most exon	-	30434982	3'UTR(L)
Aplp2	chr9:31149557:-	3' most exon	1	1	0	1											amy_female	amy	female	chr9	ENSMUSG00000031996	3' most exon	-	31149557	3'UTR(L)
Apmap	chr2:150583080:-	3' most exon	1	1	0	1											amy_female	amy	female	chr2	ENSMUSG00000033096	3' most exon	-	150583080	3'UTR(M)
Apoa1	chr9:46230466:+	3' most exon	1	1	0	1											amy_female	amy	female	chr9	ENSMUSG00000032083	3' most exon	+	46230466	3'UTR(S)
Apoa2	chr1:171226373:+	3' most exon	1	1	0	1											amy_female	amy	female	chr1	ENSMUSG00000005681	3' most exon	+	171226373	3'UTR(S)
Apoc1	chr7:19689481:-	3' most exon	1	1	0	1											amy_female	amy	female	chr7	ENSMUSG00000040564	3' most exon	-	19689481	3'UTR(L)
Apoc3	chr9:46233050:-	3' most exon	1	1	0	1											amy_female	amy	female	chr9	ENSMUSG00000032081	3' most exon	-	46233050	3'UTR(S)
Apod	chr16:31297119:-	3' most exon	0.912	0.922	0.01	2	0.311	1	0.0149		0.18	0.116	0.354073				amy_female	amy	female	chr16	ENSMUSG00000022548	3' most exon	-	31297119	3'UTR(F)
Apod	chr16:31297379:-	3' most exon	0.0878	0.0783	0.0095	2	0.311	1	0.0149		0.18	0.116	0.354073				amy_female	amy	female	chr16	ENSMUSG00000022548	3' most exon	-	31297379	CDS
Apoe	chr7:19696270:-	3' most exon	1	1	0	1											amy_female	amy	female	chr7	ENSMUSG00000002985	3' most exon	-	19696270	3'UTR(M)
Apoo	chrX:94417094:+	3' most exon	1	1	0	1											amy_female	amy	female	chrX	ENSMUSG00000079508	3' most exon	+	94417094	3'UTR(F)
Apoo-ps	chr13:107413839:-	Single exon	1	1	0	1											amy_female	amy	female	chr13	ENSMUSG00000049233	Single exon	-	107413839	Pseudogene
Apopt1	chr12:111755057:+	3' most exon	0.275	0.234	0.041	2	0.359	1		-0.31				-0.31	0.109	0.303613	amy_female	amy	female	chr12	ENSMUSG00000037787	3' most exon	+	111755057	3'UTR(S)
Apopt1	chr12:111734003:+	Intron	0.725	0.766	0.041	2	0.359	1		-0.31				-0.31	0.109	0.303613	amy_female	amy	female	chr12	ENSMUSG00000037787	Intron	+	111734003	Intron
App	chr16:84954474:-	3' most exon	0.355	0.372	0.017	3	0.000853	0.0497204	0.0079		0.108	2.49e-07	3.1558e-05				amy_female	amy	female	chr16	ENSMUSG00000022892	3' most exon	-	84954474	3'UTR(M)
App	chr16:84954622:-	3' most exon	0.577	0.561	0.016	3	0.000853	0.0497204	0.0079		0.108	2.49e-07	3.1558e-05				amy_female	amy	female	chr16	ENSMUSG00000022892	3' most exon	-	84954622	3'UTR(M)
App	chr16:84955134:-	3' most exon	0.0674	0.0666	0.0008	3	0.000853	0.0497204	0.0079		0.108	2.49e-07	3.1558e-05				amy_female	amy	female	chr16	ENSMUSG00000022892	3' most exon	-	84955134	3'UTR(M)
Appbp2	chr11:85187273:-	3' most exon	0.609	0.581	0.028	2	0.0652	0.650294	-0.0687		-0.17	0.0211	0.149651				amy_female	amy	female	chr11	ENSMUSG00000018481	3' most exon	-	85187273	3'UTR(M)
Appbp2	chr11:85191382:-	3' most exon	0.391	0.419	0.028	2	0.0652	0.650294	-0.0687		-0.17	0.0211	0.149651				amy_female	amy	female	chr11	ENSMUSG00000018481	3' most exon	-	85191382	3'UTR(M)
Appl1	chr14:26922837:-	3' most exon	0.215	0.211	0.004	4	0.556	1	0.0835	0.108	0.131	0.163	0.425376	0.191	0.134	0.330231	amy_female	amy	female	chr14	ENSMUSG00000040760	3' most exon	-	26922837	3'UTR(M)
Appl1	chr14:26918986:-	3' most exon	0.287	0.307	0.02	4	0.556	1	0.0835	0.108	0.131	0.163	0.425376	0.191	0.134	0.330231	amy_female	amy	female	chr14	ENSMUSG00000040760	3' most exon	-	26918986	3'UTR(M)
Appl1	chr14:26958469:-	Internal exon	0.131	0.123	0.008	4	0.556	1	0.0835	0.108	0.131	0.163	0.425376	0.191	0.134	0.330231	amy_female	amy	female	chr14	ENSMUSG00000040760	Internal exon	-	26958469	CDS
Appl1	chr14:26923753:-	3' most exon	0.367	0.359	0.008	4	0.556	1	0.0835	0.108	0.131	0.163	0.425376	0.191	0.134	0.330231	amy_female	amy	female	chr14	ENSMUSG00000040760	3' most exon	-	26923753	CDS
Appl2	chr10:83600033:-	3' most exon	1	1	0	1											amy_female	amy	female	chr10	ENSMUSG00000020263	3' most exon	-	83600033	3'UTR(L)
Aprt	chr8:122574636:-	3' most exon	1	1	0	1											amy_female	amy	female	chr8	ENSMUSG00000006589	3' most exon	-	122574636	3'UTR(M)
Aptx	chr4:40686242:-	3' most exon	1	1	0	1											amy_female	amy	female	chr4	ENSMUSG00000028411	3' most exon	-	40686242	3'UTR(M)
Aqp11	chr7:97726377:-	3' most exon	1	1	0	1											amy_female	amy	female	chr7	ENSMUSG00000042797	3' most exon	-	97726377	3'UTR(M)
Aqp4	chr18:15389392:-	3' most exon	0.4	0.348	0.052	3	0.318	1	-0.042		-0.345	0.00191	0.0339491				amy_female	amy	female	chr18	ENSMUSG00000024411	3' most exon	-	15389392	3'UTR(L)
Aqp4	chr18:15389694:-	3' most exon	0.128	0.131	0.003	3	0.318	1	-0.042		-0.345	0.00191	0.0339491				amy_female	amy	female	chr18	ENSMUSG00000024411	3' most exon	-	15389694	3'UTR(M)
Aqp4	chr18:15389496:-	3' most exon	0.472	0.521	0.049	3	0.318	1	-0.042		-0.345	0.00191	0.0339491				amy_female	amy	female	chr18	ENSMUSG00000024411	3' most exon	-	15389496	3'UTR(M)
Aqr	chr2:114101172:-	3' most exon	1	1	0	1											amy_female	amy	female	chr2	ENSMUSG00000040383	3' most exon	-	114101172	3'UTR(M)
Ar	chrX:98323215:+	3' most exon	0.612	0.624	0.012	2	0.887	1	0.0279		0.0732	0.616	0.831894				amy_female	amy	female	chrX	ENSMUSG00000046532	3' most exon	+	98323215	3'UTR(M)
Ar	chrX:98322797:+	3' most exon	0.388	0.376	0.012	2	0.887	1	0.0279		0.0732	0.616	0.831894				amy_female	amy	female	chrX	ENSMUSG00000046532	3' most exon	+	98322797	3'UTR(M)
Araf	chrX:20852903:+	Intron	1	1	0	1											amy_female	amy	female	chrX	ENSMUSG00000001127	Intron	+	20852903	Intron
Arap2	chr5:62602445:-	3' most exon	1	1	0	1											amy_female	amy	female	chr5	ENSMUSG00000037999	3' most exon	-	62602445	3'UTR(L)
Arc	chr15:74669083:-	3' most exon	1	1	0	1											amy_female	amy	female	chr15	ENSMUSG00000022602	3' most exon	-	74669083	3'UTR(L)
Arcn1	chr9:44741568:-	3' most exon	0.209	0.207	0.002	2	0.995	1	-0.00915		-0.0117	0.908	0.978854				amy_female	amy	female	chr9	ENSMUSG00000032096	3' most exon	-	44741568	3'UTR(M)
Arcn1	chr9:44742143:-	3' most exon	0.791	0.793	0.002	2	0.995	1	-0.00915		-0.0117	0.908	0.978854				amy_female	amy	female	chr9	ENSMUSG00000032096	3' most exon	-	44742143	3'UTR(M)
Arel1	chr12:84918148:-	3' most exon	1	1	0	1											amy_female	amy	female	chr12	ENSMUSG00000042350	3' most exon	-	84918148	3'UTR(M)
Arf1	chr11:59211411:-	3' most exon	1	1	0	1											amy_female	amy	female	chr11	ENSMUSG00000048076	3' most exon	-	59211411	3'UTR(M)
Arf2	chr11:103985332:+	3' most exon	1	1	0	1											amy_female	amy	female	chr11	ENSMUSG00000062421	3' most exon	+	103985332	3'UTR(M)
Arf3	chr15:98737626:-	3' most exon	1	1	0	1											amy_female	amy	female	chr15	ENSMUSG00000051853	3' most exon	-	98737626	3'UTR(M)
Arf4	chr14:26656841:+	3' most exon	0.83	0.835	0.005	2	0.994	1	-0.0389		-0.0468	0.655	0.851997				amy_female	amy	female	chr14	ENSMUSG00000021877	3' most exon	+	26656841	3'UTR(M)
Arf4	chr14:26658530:+	3' most exon	0.17	0.165	0.005	2	0.994	1	-0.0389		-0.0468	0.655	0.851997				amy_female	amy	female	chr14	ENSMUSG00000021877	3' most exon	+	26658530	3'UTR(L)
Arf5	chr6:28426602:+	3' most exon	1	1	0	1											amy_female	amy	female	chr6	ENSMUSG00000020440	3' most exon	+	28426602	3'UTR(L)
Arf6	chr12:69375980:+	3' most exon	0.44	0.439	0.001	2	0.997	1	-0.00428		-0.00764	0.944	0.994852				amy_female	amy	female	chr12	ENSMUSG00000044147	3' most exon	+	69375980	3'UTR(M)
Arf6	chr12:69373783:+	3' most exon	0.56	0.561	0.001	2	0.997	1	-0.00428		-0.00764	0.944	0.994852				amy_female	amy	female	chr12	ENSMUSG00000044147	3' most exon	+	69373783	3'UTR(M)
Arfgap1	chr2:180982501:+	3' most exon	0.67	0.668	0.002	2	0.997	1	-0.00374		-0.0114	0.926	0.984783				amy_female	amy	female	chr2	ENSMUSG00000027575	3' most exon	+	180982501	3'UTR(M)
Arfgap1	chr2:180982312:+	3' most exon	0.33	0.332	0.002	2	0.997	1	-0.00374		-0.0114	0.926	0.984783				amy_female	amy	female	chr2	ENSMUSG00000027575	3' most exon	+	180982312	3'UTR(M)
Arfgap2	chr2:91276934:+	3' most exon	1	1	0	1											amy_female	amy	female	chr2	ENSMUSG00000027255	3' most exon	+	91276934	3'UTR(M)
Arfgap3	chr15:83299739:-	3' most exon	1	1	0	1											amy_female	amy	female	chr15	ENSMUSG00000054277	3' most exon	-	83299739	3'UTR(M)
Arfgef1	chr1:10137570:-	3' most exon	1	1	0	1											amy_female	amy	female	chr1	ENSMUSG00000067851	3' most exon	-	10137570	3'UTR(M)
Arfgef2	chr2:166898052:+	3' most exon	0.72	0.696	0.024	2	0.623	1	-0.0482		-0.165	0.321	0.614793				amy_female	amy	female	chr2	ENSMUSG00000074582	3' most exon	+	166898052	3'UTR(L)
Arfgef2	chr2:166895178:+	3' most exon	0.28	0.304	0.024	2	0.623	1	-0.0482		-0.165	0.321	0.614793				amy_female	amy	female	chr2	ENSMUSG00000074582	3' most exon	+	166895178	3'UTR(M)
Arfgef3	chr10:18581839:-	3' most exon	1	1	0	1											amy_female	amy	female	chr10	ENSMUSG00000019852	3' most exon	-	18581839	3'UTR(L)
Arfip1	chr3:84496093:-	3' most exon	1	1	0	1											amy_female	amy	female	chr3	ENSMUSG00000074513	3' most exon	-	84496093	3'UTR(M)
Arfip2	chr7:105634207:-	3' most exon	0.601	0.593	0.008	2	0.883	1	-0.0191		-0.0475	0.621	0.835355				amy_female	amy	female	chr7	ENSMUSG00000030881	3' most exon	-	105634207	3'UTR(M)
Arfip2	chr7:105635621:-	3' most exon	0.399	0.407	0.008	2	0.883	1	-0.0191		-0.0475	0.621	0.835355				amy_female	amy	female	chr7	ENSMUSG00000030881	3' most exon	-	105635621	3'UTR(M)
Arfrp1	chr2:181358499:-	3' most exon	0.608	0.647	0.039	2	0.265	1	0.0895		0.241	0.0918	0.31971				amy_female	amy	female	chr2	ENSMUSG00000038671	3' most exon	-	181358499	3'UTR(M)
Arfrp1	chr2:181359265:-	3' most exon	0.392	0.353	0.039	2	0.265	1	0.0895		0.241	0.0918	0.31971				amy_female	amy	female	chr2	ENSMUSG00000038671	3' most exon	-	181359265	3'UTR(M)
Arglu1	chr8:8666378:-	3' most exon	0.0836	0.0711	0.0125	5	0.557	1	-0.055	0.0228	-0.309	0.0315	0.184013	0.0991	0.56	0.703143	amy_female	amy	female	chr8	ENSMUSG00000040459	3' most exon	-	8666378	3'UTR(M)
Arglu1	chr8:8665074:-	3' most exon	0.0743	0.0687	0.0056	5	0.557	1	-0.055	0.0228	-0.309	0.0315	0.184013	0.0991	0.56	0.703143	amy_female	amy	female	chr8	ENSMUSG00000040459	3' most exon	-	8665074	3'UTR(M)
Arglu1	chr8:8667200:-	3' most exon	0.292	0.308	0.016	5	0.557	1	-0.055	0.0228	-0.309	0.0315	0.184013	0.0991	0.56	0.703143	amy_female	amy	female	chr8	ENSMUSG00000040459	3' most exon	-	8667200	3'UTR(F)
Arglu1	chr8:8682295:-	Intron	0.0507	0.0499	0.0008	5	0.557	1	-0.055	0.0228	-0.309	0.0315	0.184013	0.0991	0.56	0.703143	amy_female	amy	female	chr8	ENSMUSG00000040459	Intron	-	8682295	Intron
Arglu1	chr8:8666576:-	3' most exon	0.499	0.502	0.003	5	0.557	1	-0.055	0.0228	-0.309	0.0315	0.184013	0.0991	0.56	0.703143	amy_female	amy	female	chr8	ENSMUSG00000040459	3' most exon	-	8666576	3'UTR(M)
Arhgap1	chr2:91672325:+	3' most exon	0.838	0.806	0.032	2	0.103	0.785318	-0.0564		-0.318	0.0363	0.198526				amy_female	amy	female	chr2	ENSMUSG00000027247	3' most exon	+	91672325	3'UTR(M)
Arhgap1	chr2:91671192:+	3' most exon	0.162	0.194	0.032	2	0.103	0.785318	-0.0564		-0.318	0.0363	0.198526				amy_female	amy	female	chr2	ENSMUSG00000027247	3' most exon	+	91671192	3'UTR(M)
Arhgap10	chr8:77250366:-	3' most exon	1	1	0	1											amy_female	amy	female	chr8	ENSMUSG00000037148	3' most exon	-	77250366	3'UTR(F)
Arhgap12	chr18:6042075:-	Intron	0.168	0.19	0.022	2	0.515	1		-0.21				-0.21	0.214	0.42859	amy_female	amy	female	chr18	ENSMUSG00000041225	Intron	-	6042075	Intron
Arhgap12	chr18:6025191:-	3' most exon	0.832	0.81	0.022	2	0.515	1		-0.21				-0.21	0.214	0.42859	amy_female	amy	female	chr18	ENSMUSG00000041225	3' most exon	-	6025191	3'UTR(M)
Arhgap17	chr7:123279271:-	3' most exon	1	1	0	1											amy_female	amy	female	chr7	ENSMUSG00000030766	3' most exon	-	123279271	3'UTR(M)
Arhgap18	chr10:26918648:+	3' most exon	1	1	0	1											amy_female	amy	female	chr10	ENSMUSG00000039031	3' most exon	+	26918648	3'UTR(L)
Arhgap20	chr9:51853856:+	3' most exon	0.714	0.713	0.001	2	1	1	-0.00141		-0.00492	1	1				amy_female	amy	female	chr9	ENSMUSG00000053199	3' most exon	+	51853856	3'UTR(M)
Arhgap20	chr9:51853062:+	3' most exon	0.286	0.287	0.001	2	1	1	-0.00141		-0.00492	1	1				amy_female	amy	female	chr9	ENSMUSG00000053199	3' most exon	+	51853062	3'UTR(M)
Arhgap21	chr2:20847940:-	3' most exon	1	1	0	1											amy_female	amy	female	chr2	ENSMUSG00000036591	3' most exon	-	20847940	3'UTR(M)
Arhgap23	chr11:97502402:+	3' most exon	1	1	0	1											amy_female	amy	female	chr11	ENSMUSG00000049807	3' most exon	+	97502402	3'UTR(L)
Arhgap25	chr6:87512792:-	Intron	1	1	0	1											amy_female	amy	female	chr6	ENSMUSG00000030047	Intron	-	87512792	Intron
Arhgap26	chr18:39376285:+	3' most exon	1	1	0	1											amy_female	amy	female	chr18	ENSMUSG00000036452	3' most exon	+	39376285	3'UTR(L)
Arhgap29	chr3:122016154:+	3' most exon	1	1	0	1											amy_female	amy	female	chr3	ENSMUSG00000039831	3' most exon	+	122016154	3'UTR(M)
Arhgap31	chr16:38598342:-	3' most exon	1	1	0	1											amy_female	amy	female	chr16	ENSMUSG00000022799	3' most exon	-	38598342	3'UTR(M)
Arhgap32	chr9:32261296:+	3' most exon	0.61	0.61	0	3	0.188	0.972893	0.0149		0.252	0.0274	0.172136				amy_female	amy	female	chr9	ENSMUSG00000041444	3' most exon	+	32261296	3'UTR(F)
Arhgap32	chr9:32264762:+	3' most exon	0.202	0.22	0.018	3	0.188	0.972893	0.0149		0.252	0.0274	0.172136				amy_female	amy	female	chr9	ENSMUSG00000041444	3' most exon	+	32264762	3'UTR(M)
Arhgap32	chr9:32264145:+	3' most exon	0.187	0.171	0.016	3	0.188	0.972893	0.0149		0.252	0.0274	0.172136				amy_female	amy	female	chr9	ENSMUSG00000041444	3' most exon	+	32264145	3'UTR(M)
Arhgap33	chr7:30522226:-	3' most exon	1	1	0	1											amy_female	amy	female	chr7	ENSMUSG00000036882	3' most exon	-	30522226	3'UTR(M)
Arhgap35	chr7:16494489:-	3' most exon	0.383	0.367	0.016	2	0.614	1	-0.0609		-0.0979	0.317	0.609133				amy_female	amy	female	chr7	ENSMUSG00000058230	3' most exon	-	16494489	3'UTR(M)
Arhgap35	chr7:16495037:-	3' most exon	0.617	0.633	0.016	2	0.614	1	-0.0609		-0.0979	0.317	0.609133				amy_female	amy	female	chr7	ENSMUSG00000058230	3' most exon	-	16495037	3'UTR(M)
Arhgap36	chrX:49500244:+	3' most exon	1	1	0	1											amy_female	amy	female	chrX	ENSMUSG00000036198	3' most exon	+	49500244	3'UTR(L)
Arhgap39	chr15:76752205:-	Intron	0.714	0.717	0.003	2	0.992	1		-0.0197				-0.0197	0.914	0.944893	amy_female	amy	female	chr15	ENSMUSG00000033697	Intron	-	76752205	Intron
Arhgap39	chr15:76723985:-	3' most exon	0.286	0.283	0.003	2	0.992	1		-0.0197				-0.0197	0.914	0.944893	amy_female	amy	female	chr15	ENSMUSG00000033697	3' most exon	-	76723985	3'UTR(L)
Arhgap42	chr9:8994574:-	3' most exon	1	1	0	1											amy_female	amy	female	chr9	ENSMUSG00000050730	3' most exon	-	8994574	3'UTR(M)
Arhgap44	chr11:65002039:-	3' most exon	1	1	0	1											amy_female	amy	female	chr11	ENSMUSG00000033389	3' most exon	-	65002039	3'UTR(L)
Arhgap5	chr12:52569654:+	3' most exon	0.33	0.341	0.011	6	0.28	1	-0.0201		0.366	0.00894	0.0911064				amy_female	amy	female	chr12	ENSMUSG00000035133	3' most exon	+	52569654	3'UTR(M)
Arhgap5	chr12:52571978:+	3' most exon	0.0972	0.0839	0.0133	6	0.28	1	-0.0201		0.366	0.00894	0.0911064				amy_female	amy	female	chr12	ENSMUSG00000035133	3' most exon	+	52571978	3'UTR(M)
Arhgap5	chr12:52569082:+	3' most exon	0.175	0.156	0.019	6	0.28	1	-0.0201		0.366	0.00894	0.0911064				amy_female	amy	female	chr12	ENSMUSG00000035133	3' most exon	+	52569082	3'UTR(M)
Arhgap5	chr12:52567935:+	3' most exon	0.126	0.118	0.008	6	0.28	1	-0.0201		0.366	0.00894	0.0911064				amy_female	amy	female	chr12	ENSMUSG00000035133	3' most exon	+	52567935	3'UTR(M)
Arhgap5	chr12:52568835:+	3' most exon	0.0886	0.0908	0.0022	6	0.28	1	-0.0201		0.366	0.00894	0.0911064				amy_female	amy	female	chr12	ENSMUSG00000035133	3' most exon	+	52568835	3'UTR(M)
Arhgap5	chr12:52569219:+	3' most exon	0.183	0.21	0.027	6	0.28	1	-0.0201		0.366	0.00894	0.0911064				amy_female	amy	female	chr12	ENSMUSG00000035133	3' most exon	+	52569219	3'UTR(M)
Arhgap6	chrX:169304438:+	3' most exon	1	1	0	1											amy_female	amy	female	chrX	ENSMUSG00000031355	3' most exon	+	169304438	3'UTR(L)
Arhgdia	chr11:120578104:-	3' most exon	1	1	0	1											amy_female	amy	female	chr11	ENSMUSG00000025132	3' most exon	-	120578104	3'UTR(L)
Arhgdib	chr6:136923660:-	3' most exon	1	1	0	1											amy_female	amy	female	chr6	ENSMUSG00000030220	3' most exon	-	136923660	3'UTR(M)
Arhgdig	chr17:26199183:-	3' most exon	1	1	0	1											amy_female	amy	female	chr17	ENSMUSG00000073433	3' most exon	-	26199183	3'UTR(S)
Arhgef1	chr7:24926592:+	3' most exon	1	1	0	1											amy_female	amy	female	chr7	ENSMUSG00000040940	3' most exon	+	24926592	3'UTR(L)
Arhgef10	chr8:15001078:+	3' most exon	1	1	0	1											amy_female	amy	female	chr8	ENSMUSG00000071176	3' most exon	+	15001078	3'UTR(M)
Arhgef10l	chr4:140514485:-	3' most exon	1	1	0	1											amy_female	amy	female	chr4	ENSMUSG00000040964	3' most exon	-	140514485	3'UTR(M)
Arhgef12	chr9:42963871:-	3' most exon	0.512	0.512	0	3	1	1	0.000641		0.00256	0.979	1				amy_female	amy	female	chr9	ENSMUSG00000059495	3' most exon	-	42963871	3'UTR(M)
Arhgef12	chr9:42967743:-	3' most exon	0.304	0.304	0	3	1	1	0.000641		0.00256	0.979	1				amy_female	amy	female	chr9	ENSMUSG00000059495	3' most exon	-	42967743	3'UTR(M)
Arhgef12	chr9:42968866:-	3' most exon	0.184	0.184	0	3	1	1	0.000641		0.00256	0.979	1				amy_female	amy	female	chr9	ENSMUSG00000059495	3' most exon	-	42968866	3'UTR(M)
Arhgef15	chr11:68943157:-	3' most exon	1	1	0	1											amy_female	amy	female	chr11	ENSMUSG00000052921	3' most exon	-	68943157	3'UTR(M)
Arhgef17	chr7:100872132:-	3' most exon	0.85	0.811	0.039	2	0.000397	0.030269	0.328		0.396	7.99e-05	0.00403074				amy_female	amy	female	chr7	ENSMUSG00000032875	3' most exon	-	100872132	3'UTR(M)
Arhgef17	chr7:100869752:-	3' most exon	0.15	0.189	0.039	2	0.000397	0.030269	0.328		0.396	7.99e-05	0.00403074				amy_female	amy	female	chr7	ENSMUSG00000032875	3' most exon	-	100869752	3'UTR(M)
Arhgef18	chr8:3456601:+	3' most exon	1	1	0	1											amy_female	amy	female	chr8	ENSMUSG00000004568	3' most exon	+	3456601	3'UTR(M)
Arhgef19	chr4:141257504:+	3' most exon	1	1	0	1											amy_female	amy	female	chr4	ENSMUSG00000028919	3' most exon	+	141257504	3'UTR(M)
Arhgef2	chr3:88648049:+	3' most exon	0.363	0.354	0.009	3	0.39	1	-0.155		-0.309	0.0975	0.327434				amy_female	amy	female	chr3	ENSMUSG00000028059	3' most exon	+	88648049	3'UTR(M)
Arhgef2	chr3:88649532:+	3' most exon	0.0623	0.052	0.0103	3	0.39	1	-0.155		-0.309	0.0975	0.327434				amy_female	amy	female	chr3	ENSMUSG00000028059	3' most exon	+	88649532	3'UTR(M)
Arhgef2	chr3:88647808:+	3' most exon	0.574	0.594	0.02	3	0.39	1	-0.155		-0.309	0.0975	0.327434				amy_female	amy	female	chr3	ENSMUSG00000028059	3' most exon	+	88647808	3'UTR(M)
Arhgef25	chr10:127182528:-	3' most exon	1	1	0	1											amy_female	amy	female	chr10	ENSMUSG00000019467	3' most exon	-	127182528	3'UTR(L)
Arhgef26	chr3:62462218:+	3' most exon	0.432	0.35	0.082	2	0.367	1	-0.294		-0.492	0.0205	0.147915				amy_female	amy	female	chr3	ENSMUSG00000036885	3' most exon	+	62462218	3'UTR(L)
Arhgef26	chr3:62462099:+	3' most exon	0.568	0.65	0.082	2	0.367	1	-0.294		-0.492	0.0205	0.147915				amy_female	amy	female	chr3	ENSMUSG00000036885	3' most exon	+	62462099	3'UTR(M)
Arhgef28	chr13:97899461:-	3' most exon	0.457	0.494	0.037	2	0.488	1		0.212				0.212	0.214	0.42859	amy_female	amy	female	chr13	ENSMUSG00000021662	3' most exon	-	97899461	3'UTR(M)
Arhgef28	chr13:97938865:-	Intron	0.543	0.506	0.037	2	0.488	1		0.212				0.212	0.214	0.42859	amy_female	amy	female	chr13	ENSMUSG00000021662	Intron	-	97938865	Intron
Arhgef3	chr14:27403911:+	3' most exon	1	1	0	1											amy_female	amy	female	chr14	ENSMUSG00000021895	3' most exon	+	27403911	3'UTR(M)
Arhgef4	chr1:34812739:+	3' most exon	0.93	0.926	0.004	2	0.806	1	0.0783		0.0864	0.557	0.797865				amy_female	amy	female	chr1	ENSMUSG00000037509	3' most exon	+	34812739	3'UTR(M)
Arhgef4	chr1:34813313:+	3' most exon	0.0697	0.0737	0.004	2	0.806	1	0.0783		0.0864	0.557	0.797865				amy_female	amy	female	chr1	ENSMUSG00000037509	3' most exon	+	34813313	3'UTR(M)
Arhgef40	chr14:52005623:+	3' most exon	1	1	0	1											amy_female	amy	female	chr14	ENSMUSG00000004562	3' most exon	+	52005623	3'UTR(M)
Arhgef6	chrX:57231485:-	3' most exon	1	1	0	1											amy_female	amy	female	chrX	ENSMUSG00000031133	3' most exon	-	57231485	3'UTR(L)
Arhgef7	chr8:11835219:+	3' most exon	1	1	0	1											amy_female	amy	female	chr8	ENSMUSG00000031511	3' most exon	+	11835219	3'UTR(M)
Arhgef9	chrX:95048935:-	3' most exon	1	1	0	1											amy_female	amy	female	chrX	ENSMUSG00000025656	3' most exon	-	95048935	3'UTR(M)
Arid1a	chr4:133679008:-	3' most exon	0.519	0.552	0.033	2	0.0198	0.371223	0.0895		0.193	0.00522	0.0623289				amy_female	amy	female	chr4	ENSMUSG00000007880	3' most exon	-	133679008	3'UTR(L)
Arid1a	chr4:133679941:-	3' most exon	0.481	0.448	0.033	2	0.0198	0.371223	0.0895		0.193	0.00522	0.0623289				amy_female	amy	female	chr4	ENSMUSG00000007880	3' most exon	-	133679941	3'UTR(M)
Arid1b	chr17:5344529:+	3' most exon	0.84	0.86	0.02	2	0.0838	0.722407	0.0344		0.229	0.0241	0.161426				amy_female	amy	female	chr17	ENSMUSG00000069729	3' most exon	+	5344529	3'UTR(M)
Arid1b	chr17:5343263:+	3' most exon	0.16	0.14	0.02	2	0.0838	0.722407	0.0344		0.229	0.0241	0.161426				amy_female	amy	female	chr17	ENSMUSG00000069729	3' most exon	+	5343263	3'UTR(M)
Arid2	chr15:96403601:+	3' most exon	0.321	0.33	0.009	2	0.93	1	0.0409		0.0608	0.667	0.859931				amy_female	amy	female	chr15	ENSMUSG00000033237	3' most exon	+	96403601	3'UTR(M)
Arid2	chr15:96402316:+	3' most exon	0.679	0.67	0.009	2	0.93	1	0.0409		0.0608	0.667	0.859931				amy_female	amy	female	chr15	ENSMUSG00000033237	3' most exon	+	96402316	3'UTR(M)
Arid4a	chr12:71099354:+	3' most exon	1	1	0	1											amy_female	amy	female	chr12	ENSMUSG00000048118	3' most exon	+	71099354	3'UTR(M)
Arid4b	chr13:14199362:+	3' most exon	1	1	0	1											amy_female	amy	female	chr13	ENSMUSG00000039219	3' most exon	+	14199362	3'UTR(M)
Arid5b	chr10:68092525:-	3' most exon	1	1	0	1											amy_female	amy	female	chr10	ENSMUSG00000019947	3' most exon	-	68092525	3'UTR(L)
Arih1	chr9:59471690:-	Intron	0.561	0.549	0.012	5	0.502	1	0.0357	0.0718	-0.34	0.0746	0.293851	0.198	0.0811	0.257466	amy_female	amy	female	chr9	ENSMUSG00000025234	Intron	-	59471690	Intron
Arih1	chr9:59390109:-	3' most exon	0.155	0.174	0.019	5	0.502	1	0.0357	0.0718	-0.34	0.0746	0.293851	0.198	0.0811	0.257466	amy_female	amy	female	chr9	ENSMUSG00000025234	3' most exon	-	59390109	3'UTR(M)
Arih1	chr9:59388554:-	3' most exon	0.0643	0.057	0.0073	5	0.502	1	0.0357	0.0718	-0.34	0.0746	0.293851	0.198	0.0811	0.257466	amy_female	amy	female	chr9	ENSMUSG00000025234	3' most exon	-	59388554	3'UTR(M)
Arih1	chr9:59392603:-	3' most exon	0.0774	0.0752	0.0022	5	0.502	1	0.0357	0.0718	-0.34	0.0746	0.293851	0.198	0.0811	0.257466	amy_female	amy	female	chr9	ENSMUSG00000025234	3' most exon	-	59392603	3'UTR(M)
Arih1	chr9:59390456:-	3' most exon	0.142	0.145	0.003	5	0.502	1	0.0357	0.0718	-0.34	0.0746	0.293851	0.198	0.0811	0.257466	amy_female	amy	female	chr9	ENSMUSG00000025234	3' most exon	-	59390456	3'UTR(M)
Arih2	chr9:108602942:-	3' most exon	1	1	0	1											amy_female	amy	female	chr9	ENSMUSG00000064145	3' most exon	-	108602942	3'UTR(L)
Arl1	chr10:88744094:+	3' most exon	0.868	0.865	0.003	2	0.96	1	-0.00466		-0.035	0.64	0.846845				amy_female	amy	female	chr10	ENSMUSG00000060904	3' most exon	+	88744094	3'UTR(M)
Arl1	chr10:88743884:+	3' most exon	0.132	0.135	0.003	2	0.96	1	-0.00466		-0.035	0.64	0.846845				amy_female	amy	female	chr10	ENSMUSG00000060904	3' most exon	+	88743884	3'UTR(M)
Arl10	chr13:54582763:+	3' most exon	1	1	0	1											amy_female	amy	female	chr13	ENSMUSG00000025870	3' most exon	+	54582763	3'UTR(L)
Arl14ep	chr2:106962527:-	3' most exon	1	1	0	1											amy_female	amy	female	chr2	ENSMUSG00000027122	3' most exon	-	106962527	3'UTR(M)
Arl15	chr13:114157457:+	3' most exon	1	1	0	1											amy_female	amy	female	chr13	ENSMUSG00000042348	3' most exon	+	114157457	3'UTR(M)
Arl16	chr11:120464325:-	3' most exon	0.255	0.268	0.013	3	0.895	1	0.0176		0.11	0.437	0.708091				amy_female	amy	female	chr11	ENSMUSG00000057594	3' most exon	-	120464325	3'UTR(M)
Arl16	chr11:120464868:-	3' most exon	0.518	0.505	0.013	3	0.895	1	0.0176		0.11	0.437	0.708091				amy_female	amy	female	chr11	ENSMUSG00000057594	3' most exon	-	120464868	3'UTR(M)
Arl16	chr11:120465500:-	3' most exon	0.227	0.227	0	3	0.895	1	0.0176		0.11	0.437	0.708091				amy_female	amy	female	chr11	ENSMUSG00000057594	3' most exon	-	120465500	3'UTR(F)
Arl2	chr19:6134385:-	3' most exon	1	1	0	1											amy_female	amy	female	chr19	ENSMUSG00000024944	3' most exon	-	6134385	3'UTR(L)
Arl2bp	chr8:94674425:+	3' most exon	1	1	0	1											amy_female	amy	female	chr8	ENSMUSG00000031776	3' most exon	+	94674425	3'UTR(M)
Arl3	chr19:46531116:-	3' most exon	0.398	0.427	0.029	3	0.0231	0.413789	0.101	0.117	0.163	0.0137	0.118856	0.182	0.00439	0.0443268	amy_female	amy	female	chr19	ENSMUSG00000025035	3' most exon	-	46531116	3'UTR(M)
Arl3	chr19:46566897:-	Intron	0.318	0.301	0.017	3	0.0231	0.413789	0.101	0.117	0.163	0.0137	0.118856	0.182	0.00439	0.0443268	amy_female	amy	female	chr19	ENSMUSG00000025035	Intron	-	46566897	Intron
Arl3	chr19:46531337:-	3' most exon	0.283	0.271	0.012	3	0.0231	0.413789	0.101	0.117	0.163	0.0137	0.118856	0.182	0.00439	0.0443268	amy_female	amy	female	chr19	ENSMUSG00000025035	3' most exon	-	46531337	3'UTR(F)
Arl4a	chr12:40033291:-	3' most exon	0.42	0.425	0.005	3	0.883	1	0.0135		-0.112	0.348	0.639609				amy_female	amy	female	chr12	ENSMUSG00000047446	3' most exon	-	40033291	3'UTR(M)
Arl4a	chr12:40035821:-	3' most exon	0.248	0.235	0.013	3	0.883	1	0.0135		-0.112	0.348	0.639609				amy_female	amy	female	chr12	ENSMUSG00000047446	3' most exon	-	40035821	3'UTR(M)
Arl4a	chr12:40036009:-	3' most exon	0.332	0.34	0.008	3	0.883	1	0.0135		-0.112	0.348	0.639609				amy_female	amy	female	chr12	ENSMUSG00000047446	3' most exon	-	40036009	3'UTR(F)
Arl4c	chr1:88698225:-	3' most exon	0.614	0.58	0.034	3	0.118	0.836483	-0.0695		-0.28	0.0181	0.139212				amy_female	amy	female	chr1	ENSMUSG00000049866	3' most exon	-	88698225	3'UTR(L)
Arl4c	chr1:88699900:-	3' most exon	0.177	0.203	0.026	3	0.118	0.836483	-0.0695		-0.28	0.0181	0.139212				amy_female	amy	female	chr1	ENSMUSG00000049866	3' most exon	-	88699900	3'UTR(M)
Arl4c	chr1:88700199:-	3' most exon	0.209	0.217	0.008	3	0.118	0.836483	-0.0695		-0.28	0.0181	0.139212				amy_female	amy	female	chr1	ENSMUSG00000049866	3' most exon	-	88700199	3'UTR(M)
Arl5a	chr2:52397951:-	3' most exon	1	1	0	1											amy_female	amy	female	chr2	ENSMUSG00000036093	3' most exon	-	52397951	3'UTR(L)
Arl5b	chr2:15082452:+	3' most exon	1	1	0	1											amy_female	amy	female	chr2	ENSMUSG00000017418	3' most exon	+	15082452	3'UTR(M)
Arl6	chr16:59613325:-	3' most exon	1	1	0	1											amy_female	amy	female	chr16	ENSMUSG00000022722	3' most exon	-	59613325	3'UTR(M)
Arl6ip1	chr7:118118903:-	3' most exon	0.827	0.826	0.001	2	0.962	1	-0.00276		-0.0159	0.796	0.930369				amy_female	amy	female	chr7	ENSMUSG00000030654	3' most exon	-	118118903	3'UTR(M)
Arl6ip1	chr7:118119525:-	3' most exon	0.173	0.174	0.001	2	0.962	1	-0.00276		-0.0159	0.796	0.930369				amy_female	amy	female	chr7	ENSMUSG00000030654	3' most exon	-	118119525	3'UTR(M)
Arl6ip4	chr5:124118196:+	3' most exon	1	1	0	1											amy_female	amy	female	chr5	ENSMUSG00000029404	3' most exon	+	124118196	3'UTR(L)
Arl6ip5	chr6:97234475:+	3' most exon	0.426	0.41	0.016	2	0.807	1	-0.055		-0.0947	0.516	0.767418				amy_female	amy	female	chr6	ENSMUSG00000035199	3' most exon	+	97234475	3'UTR(L)
Arl6ip5	chr6:97233405:+	3' most exon	0.574	0.59	0.016	2	0.807	1	-0.055		-0.0947	0.516	0.767418				amy_female	amy	female	chr6	ENSMUSG00000035199	3' most exon	+	97233405	3'UTR(M)
Arl8a	chr1:135156267:+	3' most exon	1	1	0	1											amy_female	amy	female	chr1	ENSMUSG00000026426	3' most exon	+	135156267	3'UTR(L)
Arl8b	chr6:108823723:+	3' most exon	0.166	0.167	0.001	2	0.985	1	0.0122		0.0152	0.845	0.95361				amy_female	amy	female	chr6	ENSMUSG00000030105	3' most exon	+	108823723	3'UTR(M)
Arl8b	chr6:108823557:+	3' most exon	0.834	0.833	0.001	2	0.985	1	0.0122		0.0152	0.845	0.95361				amy_female	amy	female	chr6	ENSMUSG00000030105	3' most exon	+	108823557	3'UTR(M)
Armc1	chr3:19132144:-	3' most exon	1	1	0	1											amy_female	amy	female	chr3	ENSMUSG00000027599	3' most exon	-	19132144	3'UTR(M)
Armc10	chr5:21662694:+	3' most exon	1	1	0	1											amy_female	amy	female	chr5	ENSMUSG00000038525	3' most exon	+	21662694	3'UTR(M)
Armc5	chr7:128245100:+	3' most exon	1	1	0	1											amy_female	amy	female	chr7	ENSMUSG00000042178	3' most exon	+	128245100	3'UTR(S)
Armc6	chr8:70220192:-	3' most exon	1	1	0	1											amy_female	amy	female	chr8	ENSMUSG00000002343	3' most exon	-	70220192	3'UTR(S)
Armc8	chr9:99478391:-	3' most exon	0.24	0.264	0.024	4	0.0433	0.540227	0.136	0.307	0.0983	0.421	0.698472	0.358	0.00282	0.0336089	amy_female	amy	female	chr9	ENSMUSG00000032468	3' most exon	-	99478391	3'UTR(L)
Armc8	chr9:99518807:-	Intron	0.267	0.229	0.038	4	0.0433	0.540227	0.136	0.307	0.0983	0.421	0.698472	0.358	0.00282	0.0336089	amy_female	amy	female	chr9	ENSMUSG00000032468	Intron	-	99518807	Intron
Armc8	chr9:99519977:-	Intron	0.21	0.217	0.007	4	0.0433	0.540227	0.136	0.307	0.0983	0.421	0.698472	0.358	0.00282	0.0336089	amy_female	amy	female	chr9	ENSMUSG00000032468	Intron	-	99519977	Intron
Armc8	chr9:99480093:-	3' most exon	0.282	0.29	0.008	4	0.0433	0.540227	0.136	0.307	0.0983	0.421	0.698472	0.358	0.00282	0.0336089	amy_female	amy	female	chr9	ENSMUSG00000032468	3' most exon	-	99480093	3'UTR(M)
Armc9	chr1:86257672:+	Intron	1	1	0	1											amy_female	amy	female	chr1	ENSMUSG00000062590	Intron	+	86257672	Intron
Armcx1	chrX:134721917:+	3' most exon	1	1	0	1											amy_female	amy	female	chrX	ENSMUSG00000033460	3' most exon	+	134721917	3'UTR(M)
Armcx2	chrX:134804145:-	3' most exon	1	1	0	1											amy_female	amy	female	chrX	ENSMUSG00000033436	3' most exon	-	134804145	3'UTR(M)
Armcx4	chrX:134696757:+	3' most exon	1	1	0	1											amy_female	amy	female	chrX	ENSMUSG00000049804	3' most exon	+	134696757	3'UTR(L)
Armcx5	chrX:135747322:+	3' most exon	1	1	0	1											amy_female	amy	female	chrX	ENSMUSG00000072969	3' most exon	+	135747322	3'UTR(S)
Armcx6	chrX:134748460:-	3' most exon	1	1	0	1											amy_female	amy	female	chrX	ENSMUSG00000050394	3' most exon	-	134748460	3'UTR(F)
Armt1	chr10:4455138:+	3' most exon	1	1	0	1											amy_female	amy	female	chr10	ENSMUSG00000061759	3' most exon	+	4455138	3'UTR(L)
Arnt	chr3:95497240:+	3' most exon	1	1	0	1											amy_female	amy	female	chr3	ENSMUSG00000015522	3' most exon	+	95497240	3'UTR(L)
Arnt2	chr7:84246278:-	3' most exon	1	1	0	1											amy_female	amy	female	chr7	ENSMUSG00000015709	3' most exon	-	84246278	3'UTR(L)
Arntl	chr7:113314126:+	3' most exon	1	1	0	1											amy_female	amy	female	chr7	ENSMUSG00000055116	3' most exon	+	113314126	3'UTR(M)
Arpc1a	chr5:145108761:+	3' most exon	1	1	0	1											amy_female	amy	female	chr5	ENSMUSG00000029621	3' most exon	+	145108761	3'UTR(L)
Arpc1b	chr5:145128192:+	3' most exon	1	1	0	1											amy_female	amy	female	chr5	ENSMUSG00000029622	3' most exon	+	145128192	3'UTR(M)
Arpc2	chr1:74268209:+	3' most exon	0.619	0.609	0.01	3	0.748	1	-0.0228	-0.0111	-0.0654	0.144	0.396	-0.0325	0.695	0.796948	amy_female	amy	female	chr1	ENSMUSG00000006304	3' most exon	+	74268209	3'UTR(L)
Arpc2	chr1:74268004:+	3' most exon	0.312	0.321	0.009	3	0.748	1	-0.0228	-0.0111	-0.0654	0.144	0.396	-0.0325	0.695	0.796948	amy_female	amy	female	chr1	ENSMUSG00000006304	3' most exon	+	74268004	3'UTR(M)
Arpc2	chr1:74264446:+	Internal exon	0.0694	0.0699	0.0005	3	0.748	1	-0.0228	-0.0111	-0.0654	0.144	0.396	-0.0325	0.695	0.796948	amy_female	amy	female	chr1	ENSMUSG00000006304	Internal exon	+	74264446	CDS
Arpc3	chr5:122406174:+	3' most exon	1	1	0	1											amy_female	amy	female	chr5	ENSMUSG00000029465	3' most exon	+	122406174	3'UTR(M)
Arpc4	chr6:113389653:+	3' most exon	1	1	0	1											amy_female	amy	female	chr6	ENSMUSG00000079426	3' most exon	+	113389653	3'UTR(M)
Arpc5	chr1:152775511:+	3' most exon	1	1	0	1											amy_female	amy	female	chr1	ENSMUSG00000008475	3' most exon	+	152775511	3'UTR(M)
Arpc5l	chr2:39015874:+	3' most exon	0.198	0.186	0.012	3	0.289	1	0.000299		-0.127	0.159	0.420585				amy_female	amy	female	chr2	ENSMUSG00000026755	3' most exon	+	39015874	3'UTR(L)
Arpc5l	chr2:39015590:+	3' most exon	0.751	0.77	0.019	3	0.289	1	0.000299		-0.127	0.159	0.420585				amy_female	amy	female	chr2	ENSMUSG00000026755	3' most exon	+	39015590	3'UTR(M)
Arpc5l	chr2:39015127:+	3' most exon	0.0508	0.0432	0.0076	3	0.289	1	0.000299		-0.127	0.159	0.420585				amy_female	amy	female	chr2	ENSMUSG00000026755	3' most exon	+	39015127	3'UTR(F)
Arpin	chr7:79922652:-	3' most exon	0.506	0.464	0.042	2	0.361	1	-0.124		-0.241	0.161	0.422426				amy_female	amy	female	chr7	ENSMUSG00000039043	3' most exon	-	79922652	3'UTR(M)
Arpin	chr7:79925867:-	3' most exon	0.494	0.536	0.042	2	0.361	1	-0.124		-0.241	0.161	0.422426				amy_female	amy	female	chr7	ENSMUSG00000039043	3' most exon	-	79925867	3'UTR(M)
Arpp19	chr9:75058041:+	3' most exon	0.238	0.233	0.005	5	0.0526	0.60185	0.00587	-0.0268	-0.166	0.00344	0.049397	-0.0917	0.204	0.421003	amy_female	amy	female	chr9	ENSMUSG00000007656	3' most exon	+	75058041	3'UTR(M)
Arpp19	chr9:75060313:+	3' most exon	0.157	0.163	0.006	5	0.0526	0.60185	0.00587	-0.0268	-0.166	0.00344	0.049397	-0.0917	0.204	0.421003	amy_female	amy	female	chr9	ENSMUSG00000007656	3' most exon	+	75060313	3'UTR(M)
Arpp19	chr9:75057557:+	3' most exon	0.334	0.318	0.016	5	0.0526	0.60185	0.00587	-0.0268	-0.166	0.00344	0.049397	-0.0917	0.204	0.421003	amy_female	amy	female	chr9	ENSMUSG00000007656	3' most exon	+	75057557	3'UTR(M)
Arpp19	chr9:75037962:+	Intron	0.0935	0.0951	0.0016	5	0.0526	0.60185	0.00587	-0.0268	-0.166	0.00344	0.049397	-0.0917	0.204	0.421003	amy_female	amy	female	chr9	ENSMUSG00000007656	Intron	+	75037962	Intron
Arpp19	chr9:75056823:+	3' most exon	0.178	0.19	0.012	5	0.0526	0.60185	0.00587	-0.0268	-0.166	0.00344	0.049397	-0.0917	0.204	0.421003	amy_female	amy	female	chr9	ENSMUSG00000007656	3' most exon	+	75056823	3'UTR(F)
Arpp21	chr9:112180999:-	Intron	0.807	0.777	0.03	3	5.8e-06	0.000941965		0.316				0.316	3.11e-07	1.73921e-05	amy_female	amy	female	chr9	ENSMUSG00000032503	Intron	-	112180999	Intron
Arpp21	chr9:112065231:-	3' most exon	0.131	0.157	0.026	3	5.8e-06	0.000941965		0.316				0.316	3.11e-07	1.73921e-05	amy_female	amy	female	chr9	ENSMUSG00000032503	3' most exon	-	112065231	3'UTR(M)
Arpp21	chr9:112182758:-	Intron	0.0624	0.0661	0.0037	3	5.8e-06	0.000941965		0.316				0.316	3.11e-07	1.73921e-05	amy_female	amy	female	chr9	ENSMUSG00000032503	Intron	-	112182758	Intron
Arrb1	chr7:99606770:+	3' most exon	1	1	0	1											amy_female	amy	female	chr7	ENSMUSG00000018909	3' most exon	+	99606770	3'UTR(M)
Arrb2	chr11:70440795:+	3' most exon	0.205	0.21	0.005	2	0.989	1		0.0428				0.0428	0.827	0.89071	amy_female	amy	female	chr11	ENSMUSG00000060216	3' most exon	+	70440795	3'UTR(F)
Arrb2	chr11:70440675:+	Intron	0.795	0.79	0.005	2	0.989	1		0.0428				0.0428	0.827	0.89071	amy_female	amy	female	chr11	ENSMUSG00000060216	Intron	+	70440675	Intron
Arrdc2	chr8:70835131:-	3' most exon	1	1	0	1											amy_female	amy	female	chr8	ENSMUSG00000002910	3' most exon	-	70835131	3'UTR(L)
Arrdc3	chr13:80896042:+	3' most exon	1	1	0	1											amy_female	amy	female	chr13	ENSMUSG00000074794	3' most exon	+	80896042	3'UTR(M)
Arsa	chr15:89472517:-	3' most exon	1	1	0	1											amy_female	amy	female	chr15	ENSMUSG00000022620	3' most exon	-	89472517	3'UTR(M)
Arsb	chr13:93943016:+	3' most exon	1	1	0	1											amy_female	amy	female	chr13	ENSMUSG00000042082	3' most exon	+	93943016	3'UTR(L)
Arsg	chr11:109573330:+	3' most exon	1	1	0	1											amy_female	amy	female	chr11	ENSMUSG00000020604	3' most exon	+	109573330	3'UTR(M)
Arvcf	chr16:18406303:+	3' most exon	1	1	0	1											amy_female	amy	female	chr16	ENSMUSG00000000325	3' most exon	+	18406303	3'UTR(M)
Arx	chrX:93298357:+	3' most exon	1	1	0	1											amy_female	amy	female	chrX	ENSMUSG00000035277	3' most exon	+	93298357	3'UTR(L)
Arxes1	chrX:136034946:+	3' most exon	0.818	0.81	0.008	2	0.874	1	-0.0138		-0.0742	0.621	0.835355				amy_female	amy	female	chrX	ENSMUSG00000048355	3' most exon	+	136034946	3'UTR(M)
Arxes1	chrX:136034295:+	3' most exon	0.182	0.19	0.008	2	0.874	1	-0.0138		-0.0742	0.621	0.835355				amy_female	amy	female	chrX	ENSMUSG00000048355	3' most exon	+	136034295	3'UTR(F)
Arxes2	chrX:135995355:+	3' most exon	1	1	0	1											amy_female	amy	female	chrX	ENSMUSG00000048040	3' most exon	+	135995355	3'UTR(M)
As3mt	chr19:46741084:+	3' most exon	1	1	0	1											amy_female	amy	female	chr19	ENSMUSG00000003559	3' most exon	+	46741084	3'UTR(L)
Asah1	chr8:41340662:-	3' most exon	1	1	0	1											amy_female	amy	female	chr8	ENSMUSG00000031591	3' most exon	-	41340662	3'UTR(M)
Asah2	chr19:31984193:-	3' most exon	1	1	0	1											amy_female	amy	female	chr19	ENSMUSG00000024887	3' most exon	-	31984193	3'UTR(M)
Asap1	chr15:64086855:-	3' most exon	0.48	0.462	0.018	2	0.7	1	-0.0558		-0.106	0.416	0.698123				amy_female	amy	female	chr15	ENSMUSG00000022377	3' most exon	-	64086855	3'UTR(M)
Asap1	chr15:64088539:-	3' most exon	0.52	0.538	0.018	2	0.7	1	-0.0558		-0.106	0.416	0.698123				amy_female	amy	female	chr15	ENSMUSG00000022377	3' most exon	-	64088539	3'UTR(M)
Asap2	chr12:21270171:+	3' most exon	1	1	0	1											amy_female	amy	female	chr12	ENSMUSG00000052632	3' most exon	+	21270171	3'UTR(L)
Asb1	chr1:91559590:+	3' most exon	0.679	0.683	0.004	2	0.985	1	0.00741		0.0233	0.854	0.956781				amy_female	amy	female	chr1	ENSMUSG00000026311	3' most exon	+	91559590	3'UTR(M)
Asb1	chr1:91558961:+	3' most exon	0.321	0.317	0.004	2	0.985	1	0.00741		0.0233	0.854	0.956781				amy_female	amy	female	chr1	ENSMUSG00000026311	3' most exon	+	91558961	3'UTR(M)
Asb13	chr13:3651774:+	3' most exon	0.859	0.849	0.01	2	0.844	1	0.0913		0.107	0.566	0.802866				amy_female	amy	female	chr13	ENSMUSG00000033781	3' most exon	+	3651774	3'UTR(M)
Asb13	chr13:3653829:+	3' most exon	0.141	0.151	0.01	2	0.844	1	0.0913		0.107	0.566	0.802866				amy_female	amy	female	chr13	ENSMUSG00000033781	3' most exon	+	3653829	3'UTR(L)
Asb3	chr11:31101471:+	3' most exon	1	1	0	1											amy_female	amy	female	chr11	ENSMUSG00000020305	3' most exon	+	31101471	3'UTR(F)
Asb6	chr2:30823097:-	3' most exon	1	1	0	1											amy_female	amy	female	chr2	ENSMUSG00000039483	3' most exon	-	30823097	3'UTR(S)
Asb7	chr7:66644565:-	3' most exon	1	1	0	1											amy_female	amy	female	chr7	ENSMUSG00000030509	3' most exon	-	66644565	3'UTR(M)
Asb8	chr15:98134637:-	3' most exon	1	1	0	1											amy_female	amy	female	chr15	ENSMUSG00000048175	3' most exon	-	98134637	3'UTR(L)
Ascc1	chr10:60099986:+	3' most exon	1	1	0	1											amy_female	amy	female	chr10	ENSMUSG00000044475	3' most exon	+	60099986	3'UTR(F)
Ascc2	chr11:4685699:+	3' most exon	1	1	0	1											amy_female	amy	female	chr11	ENSMUSG00000020412	3' most exon	+	4685699	3'UTR(M)
Ascc3	chr10:50851207:+	3' most exon	1	1	0	1											amy_female	amy	female	chr10	ENSMUSG00000038774	3' most exon	+	50851207	3'UTR(M)
Ash1l	chr3:89079375:+	3' most exon	0.477	0.496	0.019	4	0.0958	0.76165	0.0552	0.243	-0.0466	0.637	0.844409	0.232	0.0299	0.1454	amy_female	amy	female	chr3	ENSMUSG00000028053	3' most exon	+	89079375	3'UTR(L)
Ash1l	chr3:88983797:+	Internal exon	0.253	0.238	0.015	4	0.0958	0.76165	0.0552	0.243	-0.0466	0.637	0.844409	0.232	0.0299	0.1454	amy_female	amy	female	chr3	ENSMUSG00000028053	Internal exon	+	88983797	CDS
Ash1l	chr3:89052907:+	Internal exon	0.126	0.112	0.014	4	0.0958	0.76165	0.0552	0.243	-0.0466	0.637	0.844409	0.232	0.0299	0.1454	amy_female	amy	female	chr3	ENSMUSG00000028053	Internal exon	+	89052907	CDS
Ash1l	chr3:89078616:+	3' most exon	0.143	0.154	0.011	4	0.0958	0.76165	0.0552	0.243	-0.0466	0.637	0.844409	0.232	0.0299	0.1454	amy_female	amy	female	chr3	ENSMUSG00000028053	3' most exon	+	89078616	3'UTR(M)
Ash2l	chr8:25815315:-	3' most exon	0.332	0.325	0.007	2	0.957	1	-0.0294		-0.0439	0.81	0.936634				amy_female	amy	female	chr8	ENSMUSG00000031575	3' most exon	-	25815315	3'UTR(M)
Ash2l	chr8:25816877:-	3' most exon	0.668	0.675	0.007	2	0.957	1	-0.0294		-0.0439	0.81	0.936634				amy_female	amy	female	chr8	ENSMUSG00000031575	3' most exon	-	25816877	3'UTR(M)
Asic1	chr15:99701130:+	3' most exon	0.699	0.713	0.014	2	0.652	1	0.03		0.102	0.358	0.64818				amy_female	amy	female	chr15	ENSMUSG00000023017	3' most exon	+	99701130	3'UTR(L)
Asic1	chr15:99700343:+	3' most exon	0.301	0.287	0.014	2	0.652	1	0.03		0.102	0.358	0.64818				amy_female	amy	female	chr15	ENSMUSG00000023017	3' most exon	+	99700343	3'UTR(M)
Asic2	chr11:80880180:-	3' most exon	1	1	0	1											amy_female	amy	female	chr11	ENSMUSG00000020704	3' most exon	-	80880180	3'UTR(L)
Asic4	chr1:75474340:+	3' most exon	1	1	0	1											amy_female	amy	female	chr1	ENSMUSG00000033007	3' most exon	+	75474340	3'UTR(S)
Asl	chr5:130011503:-	3' most exon	1	1	0	1											amy_female	amy	female	chr5	ENSMUSG00000025533	3' most exon	-	130011503	3'UTR(M)
Asna1	chr8:85017931:-	3' most exon	1	1	0	1											amy_female	amy	female	chr8	ENSMUSG00000052456	3' most exon	-	85017931	3'UTR(L)
Asns	chr6:7675165:-	3' most exon	1	1	0	1											amy_female	amy	female	chr6	ENSMUSG00000029752	3' most exon	-	7675165	3'UTR(M)
Asnsd1	chr1:53344643:-	3' most exon	1	1	0	1											amy_female	amy	female	chr1	ENSMUSG00000026095	3' most exon	-	53344643	3'UTR(M)
Aspa	chr11:73304992:-	3' most exon	1	1	0	1											amy_female	amy	female	chr11	ENSMUSG00000020774	3' most exon	-	73304992	3'UTR(M)
Asph	chr4:9628645:-	Intron	0.441	0.416	0.025	4	0.304	1									amy_female	amy	female	chr4	ENSMUSG00000028207	Intron	-	9628645	Intron
Asph	chr4:9621733:-	Intron	0.101	0.121	0.02	4	0.304	1									amy_female	amy	female	chr4	ENSMUSG00000028207	Intron	-	9621733	Intron
Asph	chr4:9575267:-	Intron	0.197	0.212	0.015	4	0.304	1									amy_female	amy	female	chr4	ENSMUSG00000028207	Intron	-	9575267	Intron
Asph	chr4:9629823:-	Intron	0.261	0.251	0.01	4	0.304	1									amy_female	amy	female	chr4	ENSMUSG00000028207	Intron	-	9629823	Intron
Asphd1	chr7:126945987:-	3' most exon	1	1	0	1											amy_female	amy	female	chr7	ENSMUSG00000046378	3' most exon	-	126945987	3'UTR(F)
Asphd2	chr5:112384354:-	3' most exon	0.251	0.255	0.004	2	0.916	1	0.0252		0.0338	0.696	0.880955				amy_female	amy	female	chr5	ENSMUSG00000029348	3' most exon	-	112384354	3'UTR(M)
Asphd2	chr5:112385458:-	3' most exon	0.749	0.745	0.004	2	0.916	1	0.0252		0.0338	0.696	0.880955				amy_female	amy	female	chr5	ENSMUSG00000029348	3' most exon	-	112385458	3'UTR(F)
Aspscr1	chr11:120709447:+	3' most exon	1	1	0	1											amy_female	amy	female	chr11	ENSMUSG00000025142	3' most exon	+	120709447	3'UTR(M)
Asrgl1	chr19:9109919:-	3' most exon	0.392	0.36	0.032	4	0.043	0.540227	-0.0681		-0.229	0.00241	0.0401437				amy_female	amy	female	chr19	ENSMUSG00000024654	3' most exon	-	9109919	3'UTR(M)
Asrgl1	chr19:9112037:-	3' most exon	0.33	0.356	0.026	4	0.043	0.540227	-0.0681		-0.229	0.00241	0.0401437				amy_female	amy	female	chr19	ENSMUSG00000024654	3' most exon	-	9112037	3'UTR(M)
Asrgl1	chr19:9112648:-	3' most exon	0.132	0.137	0.005	4	0.043	0.540227	-0.0681		-0.229	0.00241	0.0401437				amy_female	amy	female	chr19	ENSMUSG00000024654	3' most exon	-	9112648	3'UTR(M)
Asrgl1	chr19:9112928:-	3' most exon	0.146	0.146	0	4	0.043	0.540227	-0.0681		-0.229	0.00241	0.0401437				amy_female	amy	female	chr19	ENSMUSG00000024654	3' most exon	-	9112928	3'UTR(M)
Ass1	chr2:31520672:+	3' most exon	1	1	0	1											amy_female	amy	female	chr2	ENSMUSG00000076441	3' most exon	+	31520672	3'UTR(M)
Astn1	chr1:158691781:+	3' most exon	1	1	0	1											amy_female	amy	female	chr1	ENSMUSG00000026587	3' most exon	+	158691781	3'UTR(L)
Astn2	chr4:65380807:-	3' most exon	1	1	0	1											amy_female	amy	female	chr4	ENSMUSG00000028373	3' most exon	-	65380807	3'UTR(M)
Asxl1	chr2:153404005:+	3' most exon	1	1	0	1											amy_female	amy	female	chr2	ENSMUSG00000042548	3' most exon	+	153404005	3'UTR(L)
Asxl2	chr12:3506852:+	3' most exon	1	1	0	1											amy_female	amy	female	chr12	ENSMUSG00000037486	3' most exon	+	3506852	3'UTR(M)
Asxl3	chr18:22530015:+	3' most exon	1	1	0	1											amy_female	amy	female	chr18	ENSMUSG00000045215	3' most exon	+	22530015	3'UTR(L)
Atad1	chr19:32672563:-	3' most exon	0.59	0.6	0.01	3	0.933	1	0.0157		0.0693	0.523	0.773488				amy_female	amy	female	chr19	ENSMUSG00000013662	3' most exon	-	32672563	3'UTR(M)
Atad1	chr19:32673203:-	3' most exon	0.205	0.199	0.006	3	0.933	1	0.0157		0.0693	0.523	0.773488				amy_female	amy	female	chr19	ENSMUSG00000013662	3' most exon	-	32673203	3'UTR(M)
Atad1	chr19:32672822:-	3' most exon	0.205	0.201	0.004	3	0.933	1	0.0157		0.0693	0.523	0.773488				amy_female	amy	female	chr19	ENSMUSG00000013662	3' most exon	-	32672822	3'UTR(M)
Atad2b	chr12:5047394:+	3' most exon	1	1	0	1											amy_female	amy	female	chr12	ENSMUSG00000052812	3' most exon	+	5047394	3'UTR(L)
Atad3a	chr4:155740647:-	3' most exon	1	1	0	1											amy_female	amy	female	chr4	ENSMUSG00000029036	3' most exon	-	155740647	3'UTR(L)
Atat1	chr17:35899849:-	Intron	1	1	0	1											amy_female	amy	female	chr17	ENSMUSG00000024426	Intron	-	35899849	Intron
Atcay	chr10:81204510:-	3' most exon	0.374	0.397	0.023	3	0.601	1	0.0613		0.236	0.216	0.503309				amy_female	amy	female	chr10	ENSMUSG00000034958	3' most exon	-	81204510	3'UTR(M)
Atcay	chr10:81206118:-	3' most exon	0.504	0.493	0.011	3	0.601	1	0.0613		0.236	0.216	0.503309				amy_female	amy	female	chr10	ENSMUSG00000034958	3' most exon	-	81206118	3'UTR(M)
Atcay	chr10:81206537:-	3' most exon	0.122	0.11	0.012	3	0.601	1	0.0613		0.236	0.216	0.503309				amy_female	amy	female	chr10	ENSMUSG00000034958	3' most exon	-	81206537	3'UTR(F)
Ate1	chr7:130391493:-	3' most exon	1	1	0	1											amy_female	amy	female	chr7	ENSMUSG00000030850	3' most exon	-	130391493	3'UTR(M)
Atf1	chr15:100261244:+	3' most exon	1	1	0	1											amy_female	amy	female	chr15	ENSMUSG00000023027	3' most exon	+	100261244	3'UTR(M)
Atf2	chr2:73816518:-	3' most exon	0.682	0.726	0.044	2	0.000704	0.0464505	0.0903		0.306	0.000106	0.00482797				amy_female	amy	female	chr2	ENSMUSG00000027104	3' most exon	-	73816518	3'UTR(M)
Atf2	chr2:73817445:-	3' most exon	0.318	0.274	0.044	2	0.000704	0.0464505	0.0903		0.306	0.000106	0.00482797				amy_female	amy	female	chr2	ENSMUSG00000027104	3' most exon	-	73817445	3'UTR(M)
Atf4	chr15:80257541:+	3' most exon	0.928	0.934	0.006	2	0.764	1	0.00821		0.12	0.36	0.650186				amy_female	amy	female	chr15	ENSMUSG00000042406	3' most exon	+	80257541	3'UTR(M)
Atf4	chr15:80257327:+	3' most exon	0.0716	0.0663	0.0053	2	0.764	1	0.00821		0.12	0.36	0.650186				amy_female	amy	female	chr15	ENSMUSG00000042406	3' most exon	+	80257327	CDS
Atf6	chr1:170707198:-	3' most exon	0.29	0.299	0.009	3	0.957	1	0.00515		0.0872	0.539	0.785871				amy_female	amy	female	chr1	ENSMUSG00000026663	3' most exon	-	170707198	3'UTR(M)
Atf6	chr1:170708721:-	3' most exon	0.25	0.242	0.008	3	0.957	1	0.00515		0.0872	0.539	0.785871				amy_female	amy	female	chr1	ENSMUSG00000026663	3' most exon	-	170708721	3'UTR(M)
Atf6	chr1:170704646:-	3' most exon	0.46	0.459	0.001	3	0.957	1	0.00515		0.0872	0.539	0.785871				amy_female	amy	female	chr1	ENSMUSG00000026663	3' most exon	-	170704646	3'UTR(M)
Atf6b	chr17:34655074:+	3' most exon	1	1	0	1											amy_female	amy	female	chr17	ENSMUSG00000015461	3' most exon	+	34655074	3'UTR(M)
Atf7	chr15:102528639:-	Intron	1	1	0	1											amy_female	amy	female	chr15	ENSMUSG00000052414	Intron	-	102528639	Intron
Atg10	chr13:90935355:-	3' most exon	0.657	0.681	0.024	2	0.597	1	0.0516		0.156	0.315	0.607292				amy_female	amy	female	chr13	ENSMUSG00000021619	3' most exon	-	90935355	3'UTR(L)
Atg10	chr13:90935831:-	3' most exon	0.343	0.319	0.024	2	0.597	1	0.0516		0.156	0.315	0.607292				amy_female	amy	female	chr13	ENSMUSG00000021619	3' most exon	-	90935831	3'UTR(M)
Atg101	chr15:101290945:+	3' most exon	1	1	0	1											amy_female	amy	female	chr15	ENSMUSG00000037204	3' most exon	+	101290945	3'UTR(M)
Atg12	chr18:46732426:-	3' most exon	1	1	0	1											amy_female	amy	female	chr18	ENSMUSG00000032905	3' most exon	-	46732426	3'UTR(M)
Atg13	chr2:91674625:-	3' most exon	0.674	0.681	0.007	2	0.916	1	0.0134		0.0416	0.68	0.868624				amy_female	amy	female	chr2	ENSMUSG00000027244	3' most exon	-	91674625	3'UTR(L)
Atg13	chr2:91675685:-	3' most exon	0.326	0.319	0.007	2	0.916	1	0.0134		0.0416	0.68	0.868624				amy_female	amy	female	chr2	ENSMUSG00000027244	3' most exon	-	91675685	3'UTR(M)
Atg14	chr14:47540893:-	3' most exon	1	1	0	1											amy_female	amy	female	chr14	ENSMUSG00000037526	3' most exon	-	47540893	3'UTR(L)
Atg16l1	chr1:87792425:+	3' most exon	1	1	0	1											amy_female	amy	female	chr1	ENSMUSG00000026289	3' most exon	+	87792425	3'UTR(F)
Atg16l2	chr7:101289581:-	3' most exon	1	1	0	1											amy_female	amy	female	chr7	ENSMUSG00000047767	3' most exon	-	101289581	3'UTR(M)
Atg2a	chr19:6262295:+	3' most exon	1	1	0	1											amy_female	amy	female	chr19	ENSMUSG00000024773	3' most exon	+	6262295	3'UTR(M)
Atg2b	chr12:105613565:-	3' most exon	0.467	0.48	0.013	3	0.904	1	0.0338		0.0802	0.512	0.76459				amy_female	amy	female	chr12	ENSMUSG00000041341	3' most exon	-	105613565	3'UTR(M)
Atg2b	chr12:105615749:-	3' most exon	0.331	0.322	0.009	3	0.904	1	0.0338		0.0802	0.512	0.76459				amy_female	amy	female	chr12	ENSMUSG00000041341	3' most exon	-	105615749	3'UTR(M)
Atg2b	chr12:105616136:-	3' most exon	0.203	0.198	0.005	3	0.904	1	0.0338		0.0802	0.512	0.76459				amy_female	amy	female	chr12	ENSMUSG00000041341	3' most exon	-	105616136	3'UTR(M)
Atg3	chr16:45187894:+	3' most exon	0.812	0.801	0.011	2	0.648	1	0.0826		0.102	0.361	0.651588				amy_female	amy	female	chr16	ENSMUSG00000022663	3' most exon	+	45187894	3'UTR(M)
Atg3	chr16:45205583:+	3' most exon	0.188	0.199	0.011	2	0.648	1	0.0826		0.102	0.361	0.651588				amy_female	amy	female	chr16	ENSMUSG00000022663	3' most exon	+	45205583	3'UTR(M)
Atg4b	chr1:93789612:+	3' most exon	0.226	0.258	0.032	3	0.658	1	0.0106		0.308	0.0749	0.293851				amy_female	amy	female	chr1	ENSMUSG00000026280	3' most exon	+	93789612	3'UTR(M)
Atg4b	chr1:93788185:+	3' most exon	0.359	0.359	0	3	0.658	1	0.0106		0.308	0.0749	0.293851				amy_female	amy	female	chr1	ENSMUSG00000026280	3' most exon	+	93788185	3'UTR(M)
Atg4b	chr1:93789434:+	3' most exon	0.415	0.383	0.032	3	0.658	1	0.0106		0.308	0.0749	0.293851				amy_female	amy	female	chr1	ENSMUSG00000026280	3' most exon	+	93789434	3'UTR(M)
Atg4c	chr4:99259787:+	3' most exon	1	1	0	1											amy_female	amy	female	chr4	ENSMUSG00000028550	3' most exon	+	99259787	3'UTR(L)
Atg4d	chr9:21273747:+	3' most exon	1	1	0	1											amy_female	amy	female	chr9	ENSMUSG00000002820	3' most exon	+	21273747	3'UTR(M)
Atg5	chr10:44364296:+	3' most exon	0.306	0.266	0.04	3	0.274	1	-0.129		-0.283	0.0806	0.301577				amy_female	amy	female	chr10	ENSMUSG00000038160	3' most exon	+	44364296	3'UTR(L)
Atg5	chr10:44363639:+	3' most exon	0.289	0.306	0.017	3	0.274	1	-0.129		-0.283	0.0806	0.301577				amy_female	amy	female	chr10	ENSMUSG00000038160	3' most exon	+	44363639	3'UTR(M)
Atg5	chr10:44363315:+	3' most exon	0.405	0.428	0.023	3	0.274	1	-0.129		-0.283	0.0806	0.301577				amy_female	amy	female	chr10	ENSMUSG00000038160	3' most exon	+	44363315	3'UTR(F)
Atg7	chr6:114860604:+	3' most exon	0.651	0.66	0.009	2	0.965	1	0.02		0.0581	0.82	0.93774				amy_female	amy	female	chr6	ENSMUSG00000030314	3' most exon	+	114860604	3'UTR(M)
Atg7	chr6:114859224:+	3' most exon	0.349	0.34	0.009	2	0.965	1	0.02		0.0581	0.82	0.93774				amy_female	amy	female	chr6	ENSMUSG00000030314	3' most exon	+	114859224	3'UTR(M)
Atg9a	chr1:75180865:-	3' most exon	1	1	0	1											amy_female	amy	female	chr1	ENSMUSG00000033124	3' most exon	-	75180865	3'UTR(L)
Atg9b	chr5:24384360:-	3' most exon	1	1	0	1											amy_female	amy	female	chr5	ENSMUSG00000038295	3' most exon	-	24384360	3'UTR(M)
Atic	chr1:71579631:+	3' most exon	1	1	0	1											amy_female	amy	female	chr1	ENSMUSG00000026192	3' most exon	+	71579631	3'UTR(M)
Atl1	chr12:69964029:+	3' most exon	0.752	0.753	0.001	3	0.733	1	0.00347	0.147	-0.0453	0.672	0.863846	0.184	0.283	0.495761	amy_female	amy	female	chr12	ENSMUSG00000021066	3' most exon	+	69964029	3'UTR(M)
Atl1	chr12:69960845:+	Intron	0.0831	0.0757	0.0074	3	0.733	1	0.00347	0.147	-0.0453	0.672	0.863846	0.184	0.283	0.495761	amy_female	amy	female	chr12	ENSMUSG00000021066	Intron	+	69960845	Intron
Atl1	chr12:69963653:+	3' most exon	0.165	0.171	0.006	3	0.733	1	0.00347	0.147	-0.0453	0.672	0.863846	0.184	0.283	0.495761	amy_female	amy	female	chr12	ENSMUSG00000021066	3' most exon	+	69963653	3'UTR(M)
Atl2	chr17:79848390:-	3' most exon	0.382	0.374	0.008	2	0.836	1	-0.0304		-0.0492	0.665	0.858112				amy_female	amy	female	chr17	ENSMUSG00000059811	3' most exon	-	79848390	3'UTR(M)
Atl2	chr17:79849063:-	3' most exon	0.618	0.626	0.008	2	0.836	1	-0.0304		-0.0492	0.665	0.858112				amy_female	amy	female	chr17	ENSMUSG00000059811	3' most exon	-	79849063	3'UTR(M)
Atl3	chr19:7539674:+	3' most exon	0.439	0.502	0.063	3	0.0585	0.619486	0.192	0.322	0.296	0.093	0.320822	0.418	0.0104	0.075551	amy_female	amy	female	chr19	ENSMUSG00000024759	3' most exon	+	7539674	3'UTR(L)
Atl3	chr19:7499345:+	Intron	0.318	0.272	0.046	3	0.0585	0.619486	0.192	0.322	0.296	0.093	0.320822	0.418	0.0104	0.075551	amy_female	amy	female	chr19	ENSMUSG00000024759	Intron	+	7499345	Intron
Atl3	chr19:7538609:+	3' most exon	0.242	0.226	0.016	3	0.0585	0.619486	0.192	0.322	0.296	0.093	0.320822	0.418	0.0104	0.075551	amy_female	amy	female	chr19	ENSMUSG00000024759	3' most exon	+	7538609	3'UTR(M)
Atm	chr9:53437134:-	3' most exon	1	1	0	1											amy_female	amy	female	chr9	ENSMUSG00000034218	3' most exon	-	53437134	3'UTR(M)
Atmin	chr8:116960445:+	3' most exon	0.815	0.812	0.003	2	0.971	1	-0.00562		-0.0301	0.835	0.945987				amy_female	amy	female	chr8	ENSMUSG00000047388	3' most exon	+	116960445	3'UTR(M)
Atmin	chr8:116958247:+	3' most exon	0.185	0.188	0.003	2	0.971	1	-0.00562		-0.0301	0.835	0.945987				amy_female	amy	female	chr8	ENSMUSG00000047388	3' most exon	+	116958247	3'UTR(F)
Atn1	chr6:124742544:-	3' most exon	1	1	0	1											amy_female	amy	female	chr6	ENSMUSG00000004263	3' most exon	-	124742544	3'UTR(M)
Atox1	chr11:55446641:-	3' most exon	1	1	0	1											amy_female	amy	female	chr11	ENSMUSG00000018585	3' most exon	-	55446641	3'UTR(M)
Atp10a	chr7:58829422:+	3' most exon	1	1	0	1											amy_female	amy	female	chr7	ENSMUSG00000025324	3' most exon	+	58829422	3'UTR(M)
Atp11a	chr8:12868728:+	3' most exon	1	1	0	1											amy_female	amy	female	chr8	ENSMUSG00000031441	3' most exon	+	12868728	3'UTR(L)
Atp11b	chr3:35856147:+	3' most exon	1	1	0	1											amy_female	amy	female	chr3	ENSMUSG00000037400	3' most exon	+	35856147	3'UTR(M)
Atp11c	chrX:60222888:-	3' most exon	1	1	0	1											amy_female	amy	female	chrX	ENSMUSG00000062949	3' most exon	-	60222888	3'UTR(M)
Atp13a1	chr8:69807749:+	3' most exon	1	1	0	1											amy_female	amy	female	chr8	ENSMUSG00000031862	3' most exon	+	69807749	3'UTR(M)
Atp13a2	chr4:141007330:+	3' most exon	1	1	0	1											amy_female	amy	female	chr4	ENSMUSG00000036622	3' most exon	+	141007330	3'UTR(F)
Atp13a3	chr16:30312428:-	3' most exon	1	1	0	1											amy_female	amy	female	chr16	ENSMUSG00000022533	3' most exon	-	30312428	3'UTR(M)
Atp1a1	chr3:101576223:-	3' most exon	1	1	0	1											amy_female	amy	female	chr3	ENSMUSG00000033161	3' most exon	-	101576223	3'UTR(L)
Atp1a2	chr1:172272502:-	3' most exon	0.414	0.392	0.022	4	3.87e-05	0.00442599	-0.036		-0.153	3.57e-05	0.00208131				amy_female	amy	female	chr1	ENSMUSG00000007097	3' most exon	-	172272502	3'UTR(M)
Atp1a2	chr1:172271709:-	3' most exon	0.0922	0.0878	0.0044	4	3.87e-05	0.00442599	-0.036		-0.153	3.57e-05	0.00208131				amy_female	amy	female	chr1	ENSMUSG00000007097	3' most exon	-	172271709	3'UTR(M)
Atp1a2	chr1:172274064:-	3' most exon	0.202	0.214	0.012	4	3.87e-05	0.00442599	-0.036		-0.153	3.57e-05	0.00208131				amy_female	amy	female	chr1	ENSMUSG00000007097	3' most exon	-	172274064	3'UTR(M)
Atp1a2	chr1:172272971:-	3' most exon	0.291	0.306	0.015	4	3.87e-05	0.00442599	-0.036		-0.153	3.57e-05	0.00208131				amy_female	amy	female	chr1	ENSMUSG00000007097	3' most exon	-	172272971	3'UTR(M)
Atp1a3	chr7:24978167:-	3' most exon	1	1	0	1											amy_female	amy	female	chr7	ENSMUSG00000040907	3' most exon	-	24978167	3'UTR(M)
Atp1b1	chr1:164437112:-	3' most exon	0.548	0.552	0.004	4	0.0238	0.413789	0.0126		0.122	0.000505	0.014575				amy_female	amy	female	chr1	ENSMUSG00000026576	3' most exon	-	164437112	3'UTR(M)
Atp1b1	chr1:164438026:-	3' most exon	0.15	0.15	0	4	0.0238	0.413789	0.0126		0.122	0.000505	0.014575				amy_female	amy	female	chr1	ENSMUSG00000026576	3' most exon	-	164438026	3'UTR(M)
Atp1b1	chr1:164437816:-	3' most exon	0.0916	0.0958	0.0042	4	0.0238	0.413789	0.0126		0.122	0.000505	0.014575				amy_female	amy	female	chr1	ENSMUSG00000026576	3' most exon	-	164437816	3'UTR(M)
Atp1b1	chr1:164438229:-	3' most exon	0.21	0.202	0.008	4	0.0238	0.413789	0.0126		0.122	0.000505	0.014575				amy_female	amy	female	chr1	ENSMUSG00000026576	3' most exon	-	164438229	3'UTR(F)
Atp1b2	chr11:69599753:-	3' most exon	1	1	0	1											amy_female	amy	female	chr11	ENSMUSG00000041329	3' most exon	-	69599753	3'UTR(M)
Atp1b3	chr9:96332673:-	3' most exon	0.721	0.745	0.024	3	0.0367	0.507071	0.0323		0.403	0.00448	0.0570271				amy_female	amy	female	chr9	ENSMUSG00000032412	3' most exon	-	96332673	3'UTR(M)
Atp1b3	chr9:96333585:-	3' most exon	0.0729	0.0569	0.016	3	0.0367	0.507071	0.0323		0.403	0.00448	0.0570271				amy_female	amy	female	chr9	ENSMUSG00000032412	3' most exon	-	96333585	CDS
Atp1b3	chr9:96333044:-	3' most exon	0.206	0.198	0.008	3	0.0367	0.507071	0.0323		0.403	0.00448	0.0570271				amy_female	amy	female	chr9	ENSMUSG00000032412	3' most exon	-	96333044	3'UTR(M)
Atp2a2	chr5:122453519:-	3' most exon	0.587	0.579	0.008	4	0.72	1	-0.0198	0.0189	-0.0606	0.205	0.488215	-0.123	0.169	0.380381	amy_female	amy	female	chr5	ENSMUSG00000029467	3' most exon	-	122453519	3'UTR(M)
Atp2a2	chr5:122456384:-	Intron	0.136	0.134	0.002	4	0.72	1	-0.0198	0.0189	-0.0606	0.205	0.488215	-0.123	0.169	0.380381	amy_female	amy	female	chr5	ENSMUSG00000029467	Intron	-	122456384	Intron
Atp2a2	chr5:122456800:-	Intron	0.0502	0.054	0.0038	4	0.72	1	-0.0198	0.0189	-0.0606	0.205	0.488215	-0.123	0.169	0.380381	amy_female	amy	female	chr5	ENSMUSG00000029467	Intron	-	122456800	Intron
Atp2a2	chr5:122453621:-	3' most exon	0.227	0.233	0.006	4	0.72	1	-0.0198	0.0189	-0.0606	0.205	0.488215	-0.123	0.169	0.380381	amy_female	amy	female	chr5	ENSMUSG00000029467	3' most exon	-	122453621	3'UTR(M)
Atp2b1	chr10:99026143:+	3' most exon	0.313	0.313	0	5	0.844	1	-0.00309		0.0828	0.212	0.497168				amy_female	amy	female	chr10	ENSMUSG00000019943	3' most exon	+	99026143	3'UTR(M)
Atp2b1	chr10:99024315:+	3' most exon	0.153	0.152	0.001	5	0.844	1	-0.00309		0.0828	0.212	0.497168				amy_female	amy	female	chr10	ENSMUSG00000019943	3' most exon	+	99024315	3'UTR(M)
Atp2b1	chr10:99023763:+	3' most exon	0.322	0.328	0.006	5	0.844	1	-0.00309		0.0828	0.212	0.497168				amy_female	amy	female	chr10	ENSMUSG00000019943	3' most exon	+	99023763	3'UTR(M)
Atp2b1	chr10:99025587:+	3' most exon	0.148	0.146	0.002	5	0.844	1	-0.00309		0.0828	0.212	0.497168				amy_female	amy	female	chr10	ENSMUSG00000019943	3' most exon	+	99025587	3'UTR(M)
Atp2b1	chr10:99023295:+	3' most exon	0.0635	0.061	0.0025	5	0.844	1	-0.00309		0.0828	0.212	0.497168				amy_female	amy	female	chr10	ENSMUSG00000019943	3' most exon	+	99023295	3'UTR(F)
Atp2b2	chr6:113745673:-	3' most exon	0.564	0.563	0.001	3	0.989	1	0.00314		0.0193	0.727	0.893148				amy_female	amy	female	chr6	ENSMUSG00000030302	3' most exon	-	113745673	3'UTR(M)
Atp2b2	chr6:113748268:-	3' most exon	0.304	0.303	0.001	3	0.989	1	0.00314		0.0193	0.727	0.893148				amy_female	amy	female	chr6	ENSMUSG00000030302	3' most exon	-	113748268	3'UTR(F)
Atp2b2	chr6:113743806:-	3' most exon	0.132	0.134	0.002	3	0.989	1	0.00314		0.0193	0.727	0.893148				amy_female	amy	female	chr6	ENSMUSG00000030302	3' most exon	-	113743806	3'UTR(L)
Atp2b3	chrX:73573275:+	3' most exon	0.819	0.803	0.016	2	0.677	1	-0.0276		-0.147	0.204	0.487027				amy_female	amy	female	chrX	ENSMUSG00000031376	3' most exon	+	73573275	3'UTR(M)
Atp2b3	chrX:73573089:+	3' most exon	0.181	0.197	0.016	2	0.677	1	-0.0276		-0.147	0.204	0.487027				amy_female	amy	female	chrX	ENSMUSG00000031376	3' most exon	+	73573089	3'UTR(M)
Atp2b4	chr1:133702721:-	3' most exon	1	1	0	1											amy_female	amy	female	chr1	ENSMUSG00000026463	3' most exon	-	133702721	3'UTR(M)
Atp2c1	chr9:105411362:-	3' most exon	0.322	0.321	0.001	4	0.363	1	-0.0105		-0.599	0.00335	0.0487284				amy_female	amy	female	chr9	ENSMUSG00000032570	3' most exon	-	105411362	3'UTR(M)
Atp2c1	chr9:105412419:-	3' most exon	0.518	0.518	0	4	0.363	1	-0.0105		-0.599	0.00335	0.0487284				amy_female	amy	female	chr9	ENSMUSG00000032570	3' most exon	-	105412419	3'UTR(M)
Atp2c1	chr9:105412778:-	3' most exon	0.0585	0.0754	0.0169	4	0.363	1	-0.0105		-0.599	0.00335	0.0487284				amy_female	amy	female	chr9	ENSMUSG00000032570	3' most exon	-	105412778	3'UTR(M)
Atp2c1	chr9:105412623:-	3' most exon	0.101	0.0858	0.0152	4	0.363	1	-0.0105		-0.599	0.00335	0.0487284				amy_female	amy	female	chr9	ENSMUSG00000032570	3' most exon	-	105412623	3'UTR(M)
Atp5a1	chr18:77782869:+	3' most exon	0.645	0.656	0.011	2	0.0707	0.673845	0.0235		0.0675	0.0144	0.123097				amy_female	amy	female	chr18	ENSMUSG00000025428	3' most exon	+	77782869	3'UTR(M)
Atp5a1	chr18:77782457:+	3' most exon	0.355	0.344	0.011	2	0.0707	0.673845	0.0235		0.0675	0.0144	0.123097				amy_female	amy	female	chr18	ENSMUSG00000025428	3' most exon	+	77782457	3'UTR(M)
Atp5b	chr10:128090391:+	3' most exon	1	1	0	1											amy_female	amy	female	chr10	ENSMUSG00000025393	3' most exon	+	128090391	3'UTR(M)
Atp5c1	chr2:10056030:-	3' most exon	1	1	0	1											amy_female	amy	female	chr2	ENSMUSG00000025781	3' most exon	-	10056030	3'UTR(F)
Atp5d	chr10:80145813:+	3' most exon	1	1	0	1											amy_female	amy	female	chr10	ENSMUSG00000003072	3' most exon	+	80145813	3'UTR(M)
Atp5e	chr2:174461075:-	3' most exon	1	1	0	1											amy_female	amy	female	chr2	ENSMUSG00000016252	3' most exon	-	174461075	3'UTR(M)
Atp5f1	chr3:105942698:-	3' most exon	0.925	0.93	0.005	2	0.73	1	0.00735		0.102	0.234	0.5247				amy_female	amy	female	chr3	ENSMUSG00000000563	3' most exon	-	105942698	3'UTR(M)
Atp5f1	chr3:105942861:-	3' most exon	0.0749	0.0701	0.0048	2	0.73	1	0.00735		0.102	0.234	0.5247				amy_female	amy	female	chr3	ENSMUSG00000000563	3' most exon	-	105942861	3'UTR(M)
Atp5g1	chr11:96072986:-	3' most exon	1	1	0	1											amy_female	amy	female	chr11	ENSMUSG00000006057	3' most exon	-	96072986	3'UTR(S)
Atp5g2	chr15:102662859:-	3' most exon	1	1	0	1											amy_female	amy	female	chr15	ENSMUSG00000062683	3' most exon	-	102662859	3'UTR(F)
Atp5g3	chr2:73908475:-	3' most exon	0.448	0.457	0.009	2	0.184	0.972893		0.0548				0.0548	0.0663	0.230445	amy_female	amy	female	chr2	ENSMUSG00000018770	3' most exon	-	73908475	3'UTR(M)
Atp5g3	chr2:73909094:-	Intron	0.552	0.543	0.009	2	0.184	0.972893		0.0548				0.0548	0.0663	0.230445	amy_female	amy	female	chr2	ENSMUSG00000018770	Intron	-	73909094	Intron
Atp5h	chr11:115415691:-	3' most exon	1	1	0	1											amy_female	amy	female	chr11	ENSMUSG00000034566	3' most exon	-	115415691	3'UTR(F)
Atp5j	chr16:84827866:-	3' most exon	1	1	0	1											amy_female	amy	female	chr16	ENSMUSG00000022890	3' most exon	-	84827866	3'UTR(F)
Atp5j2	chr5:145183706:-	3' most exon	1	1	0	1											amy_female	amy	female	chr5	ENSMUSG00000038690	3' most exon	-	145183706	3'UTR(L)
Atp5k	chr5:108433253:-	3' most exon	1	1	0	1											amy_female	amy	female	chr5	ENSMUSG00000050856	3' most exon	-	108433253	3'UTR(S)
Atp5l	chr9:44913091:-	3' most exon	0.643	0.664	0.021	2	0.145	0.894775		0.137				0.137	0.053	0.197595	amy_female	amy	female	chr9	ENSMUSG00000038717	3' most exon	-	44913091	3'UTR(M)
Atp5l	chr9:44918375:-	Intron	0.357	0.336	0.021	2	0.145	0.894775		0.137				0.137	0.053	0.197595	amy_female	amy	female	chr9	ENSMUSG00000038717	Intron	-	44918375	Intron
Atp5l-ps1	chr7:62476723:+	Single exon	1	1	0	1											amy_female	amy	female	chr7	ENSMUSG00000072460	Single exon	+	62476723	Pseudogene
Atp5l-ps2	chr11:86185747:+	Single exon	1	1	0	1											amy_female	amy	female	chr11	ENSMUSG00000080823	Single exon	+	86185747	Pseudogene
Atp5l2-ps	chr11:97768476:+	Single exon	1	1	0	1											amy_female	amy	female	chr11	ENSMUSG00000084168	Single exon	+	97768476	Pseudogene
Atp5o	chr16:91925214:-	3' most exon	1	1	0	1											amy_female	amy	female	chr16	ENSMUSG00000022956	3' most exon	-	91925214	3'UTR(M)
Atp5s	chr12:69744660:+	3' most exon	1	1	0	1											amy_female	amy	female	chr12	ENSMUSG00000054894	3' most exon	+	69744660	3'UTR(M)
Atp6ap1	chrX:74304724:+	3' most exon	1	1	0	1											amy_female	amy	female	chrX	ENSMUSG00000019087	3' most exon	+	74304724	3'UTR(L)
Atp6ap2	chrX:12616968:+	3' most exon	0.119	0.114	0.005	2	0.858	1	-0.0497		-0.0584	0.437	0.708091				amy_female	amy	female	chrX	ENSMUSG00000031007	3' most exon	+	12616968	3'UTR(M)
Atp6ap2	chrX:12616744:+	3' most exon	0.881	0.886	0.005	2	0.858	1	-0.0497		-0.0584	0.437	0.708091				amy_female	amy	female	chrX	ENSMUSG00000031007	3' most exon	+	12616744	3'UTR(M)
Atp6v0a1	chr11:101063719:+	3' most exon	1	1	0	1											amy_female	amy	female	chr11	ENSMUSG00000019302	3' most exon	+	101063719	3'UTR(L)
Atp6v0a2	chr5:124724450:+	3' most exon	0.441	0.456	0.015	3	0.034	0.497001	0.0614		0.435	0.00367	0.0516814				amy_female	amy	female	chr5	ENSMUSG00000038023	3' most exon	+	124724450	3'UTR(L)
Atp6v0a2	chr5:124722649:+	3' most exon	0.311	0.342	0.031	3	0.034	0.497001	0.0614		0.435	0.00367	0.0516814				amy_female	amy	female	chr5	ENSMUSG00000038023	3' most exon	+	124722649	3'UTR(M)
Atp6v0a2	chr5:124722048:+	3' most exon	0.248	0.202	0.046	3	0.034	0.497001	0.0614		0.435	0.00367	0.0516814				amy_female	amy	female	chr5	ENSMUSG00000038023	3' most exon	+	124722048	3'UTR(M)
Atp6v0a4	chr6:38123174:-	Intron	1	1	0	1											amy_female	amy	female	chr6	ENSMUSG00000038600	Intron	-	38123174	Intron
Atp6v0b	chr4:117884330:-	3' most exon	1	1	0	1											amy_female	amy	female	chr4	ENSMUSG00000033379	3' most exon	-	117884330	3'UTR(M)
Atp6v0c	chr17:24163860:-	3' most exon	1	1	0	1											amy_female	amy	female	chr17	ENSMUSG00000024121	3' most exon	-	24163860	3'UTR(F)
Atp6v0d1	chr8:105524465:-	3' most exon	1	1	0	1											amy_female	amy	female	chr8	ENSMUSG00000013160	3' most exon	-	105524465	3'UTR(L)
Atp6v0e	chr17:26699647:+	3' most exon	1	1	0	1											amy_female	amy	female	chr17	ENSMUSG00000015575	3' most exon	+	26699647	3'UTR(M)
Atp6v0e2	chr6:48541781:+	3' most exon	1	1	0	1											amy_female	amy	female	chr6	ENSMUSG00000039347	3' most exon	+	48541781	3'UTR(M)
Atp6v1a	chr16:44085402:-	3' most exon	0.342	0.342	0	3	0.984	1	-0.00182		-0.0162	0.692	0.878946				amy_female	amy	female	chr16	ENSMUSG00000052459	3' most exon	-	44085402	3'UTR(L)
Atp6v1a	chr16:44086282:-	3' most exon	0.476	0.475	0.001	3	0.984	1	-0.00182		-0.0162	0.692	0.878946				amy_female	amy	female	chr16	ENSMUSG00000052459	3' most exon	-	44086282	3'UTR(M)
Atp6v1a	chr16:44086917:-	3' most exon	0.181	0.183	0.002	3	0.984	1	-0.00182		-0.0162	0.692	0.878946				amy_female	amy	female	chr16	ENSMUSG00000052459	3' most exon	-	44086917	3'UTR(M)
Atp6v1b2	chr8:69113707:+	3' most exon	1	1	0	1											amy_female	amy	female	chr8	ENSMUSG00000006273	3' most exon	+	69113707	3'UTR(L)
Atp6v1c1	chr15:38692444:+	3' most exon	0.67	0.654	0.016	2	0.312	1	-0.0353		-0.105	0.0613	0.264725				amy_female	amy	female	chr15	ENSMUSG00000022295	3' most exon	+	38692444	3'UTR(M)
Atp6v1c1	chr15:38692198:+	3' most exon	0.33	0.346	0.016	2	0.312	1	-0.0353		-0.105	0.0613	0.264725				amy_female	amy	female	chr15	ENSMUSG00000022295	3' most exon	+	38692198	3'UTR(M)
Atp6v1c2	chr12:17284722:-	3' most exon	1	1	0	1											amy_female	amy	female	chr12	ENSMUSG00000020566	3' most exon	-	17284722	3'UTR(S)
Atp6v1d	chr12:78842982:-	3' most exon	1	1	0	1											amy_female	amy	female	chr12	ENSMUSG00000021114	3' most exon	-	78842982	3'UTR(M)
Atp6v1e1	chr6:120795244:-	3' most exon	1	1	0	1											amy_female	amy	female	chr6	ENSMUSG00000019210	3' most exon	-	120795244	3'UTR(M)
Atp6v1f	chr6:29470512:+	3' most exon	1	1	0	1											amy_female	amy	female	chr6	ENSMUSG00000004285	3' most exon	+	29470512	3'UTR(L)
Atp6v1g1	chr4:63550703:+	3' most exon	0.722	0.691	0.031	2	0.00736	0.217691	-0.0622		-0.213	0.00161	0.030876				amy_female	amy	female	chr4	ENSMUSG00000039105	3' most exon	+	63550703	3'UTR(M)
Atp6v1g1	chr4:63550227:+	3' most exon	0.278	0.309	0.031	2	0.00736	0.217691	-0.0622		-0.213	0.00161	0.030876				amy_female	amy	female	chr4	ENSMUSG00000039105	3' most exon	+	63550227	3'UTR(M)
Atp6v1g2	chr17:35238767:+	3' most exon	1	1	0	1											amy_female	amy	female	chr17	ENSMUSG00000024403	3' most exon	+	35238767	3'UTR(L)
Atp6v1h	chr1:5162475:+	3' most exon	1	1	0	1											amy_female	amy	female	chr1	ENSMUSG00000033793	3' most exon	+	5162475	3'UTR(M)
Atp8a1	chr5:67618136:-	3' most exon	0.379	0.374	0.005	3	0.0465	0.559795	0.027		0.255	0.00536	0.0627486				amy_female	amy	female	chr5	ENSMUSG00000037685	3' most exon	-	67618136	3'UTR(M)
Atp8a1	chr5:67621916:-	3' most exon	0.176	0.156	0.02	3	0.0465	0.559795	0.027		0.255	0.00536	0.0627486				amy_female	amy	female	chr5	ENSMUSG00000037685	3' most exon	-	67621916	3'UTR(M)
Atp8a1	chr5:67619161:-	3' most exon	0.444	0.47	0.026	3	0.0465	0.559795	0.027		0.255	0.00536	0.0627486				amy_female	amy	female	chr5	ENSMUSG00000037685	3' most exon	-	67619161	3'UTR(M)
Atp8a2	chr14:59638540:-	3' most exon	0.483	0.467	0.016	3	0.927	1	-0.0125		-0.0995	0.495	0.749961				amy_female	amy	female	chr14	ENSMUSG00000021983	3' most exon	-	59638540	3'UTR(L)
Atp8a2	chr14:59640439:-	3' most exon	0.333	0.345	0.012	3	0.927	1	-0.0125		-0.0995	0.495	0.749961				amy_female	amy	female	chr14	ENSMUSG00000021983	3' most exon	-	59640439	3'UTR(M)
Atp8a2	chr14:59647531:-	3' most exon	0.185	0.188	0.003	3	0.927	1	-0.0125		-0.0995	0.495	0.749961				amy_female	amy	female	chr14	ENSMUSG00000021983	3' most exon	-	59647531	3'UTR(M)
Atp8b2	chr3:89939481:-	3' most exon	1	1	0	1											amy_female	amy	female	chr3	ENSMUSG00000060671	3' most exon	-	89939481	3'UTR(M)
Atp9a	chr2:168634438:-	3' most exon	1	1	0	1											amy_female	amy	female	chr2	ENSMUSG00000027546	3' most exon	-	168634438	3'UTR(M)
Atp9b	chr18:80734345:-	3' most exon	0.234	0.237	0.003	2	0.993	1	0.0153		0.0202	0.909	0.979207				amy_female	amy	female	chr18	ENSMUSG00000024566	3' most exon	-	80734345	3'UTR(M)
Atp9b	chr18:80735077:-	3' most exon	0.766	0.763	0.003	2	0.993	1	0.0153		0.0202	0.909	0.979207				amy_female	amy	female	chr18	ENSMUSG00000024566	3' most exon	-	80735077	3'UTR(M)
Atpaf1	chr4:115811925:+	3' most exon	1	1	0	1											amy_female	amy	female	chr4	ENSMUSG00000028710	3' most exon	+	115811925	3'UTR(M)
Atpaf2	chr11:60400624:-	3' most exon	1	1	0	1											amy_female	amy	female	chr11	ENSMUSG00000042709	3' most exon	-	60400624	3'UTR(L)
Atpif1	chr4:132530584:-	3' most exon	0.362	0.38	0.018	2	0.00979	0.258645		0.113				0.113	0.00242	0.031988	amy_female	amy	female	chr4	ENSMUSG00000054428	3' most exon	-	132530584	3'UTR(F)
Atpif1	chr4:132533316:-	Internal exon	0.638	0.62	0.018	2	0.00979	0.258645		0.113				0.113	0.00242	0.031988	amy_female	amy	female	chr4	ENSMUSG00000054428	Internal exon	-	132533316	CDS
Atraid	chr5:31054623:+	3' most exon	1	1	0	1											amy_female	amy	female	chr5	ENSMUSG00000013622	3' most exon	+	31054623	3'UTR(M)
Atrip	chr9:109059747:-	3' most exon	1	1	0	1											amy_female	amy	female	chr9	ENSMUSG00000025646	3' most exon	-	109059747	3'UTR(S)
Atrn	chr2:131030329:+	3' most exon	1	1	0	1											amy_female	amy	female	chr2	ENSMUSG00000027312	3' most exon	+	131030329	3'UTR(L)
Atrnl1	chr19:58133343:+	3' most exon	1	1	0	1											amy_female	amy	female	chr19	ENSMUSG00000054843	3' most exon	+	58133343	3'UTR(L)
Atrx	chrX:105797615:-	3' most exon	0.74	0.743	0.003	3	0.536	1		-0.0738				0.174	0.22	0.436995	amy_female	amy	female	chrX	ENSMUSG00000031229	3' most exon	-	105797615	3'UTR(M)
Atrx	chrX:105831195:-	Internal exon	0.153	0.162	0.009	3	0.536	1		-0.0738				0.174	0.22	0.436995	amy_female	amy	female	chrX	ENSMUSG00000031229	Internal exon	-	105831195	CDS
Atrx	chrX:105856521:-	Internal exon	0.107	0.0954	0.0116	3	0.536	1		-0.0738				0.174	0.22	0.436995	amy_female	amy	female	chrX	ENSMUSG00000031229	Internal exon	-	105856521	CDS
Atxn1	chr13:45549755:-	3' most exon	0.829	0.853	0.024	2	0.183	0.972893	0.0421		0.265	0.0744	0.293851				amy_female	amy	female	chr13	ENSMUSG00000046876	3' most exon	-	45549755	3'UTR(L)
Atxn1	chr13:45552081:-	3' most exon	0.171	0.147	0.024	2	0.183	0.972893	0.0421		0.265	0.0744	0.293851				amy_female	amy	female	chr13	ENSMUSG00000046876	3' most exon	-	45552081	3'UTR(M)
Atxn10	chr15:85463837:+	3' most exon	0.0998	0.0928	0.007	3	0.353	1	-0.104	-0.0505	-0.113	0.098	0.327854	-0.151	0.0969	0.282917	amy_female	amy	female	chr15	ENSMUSG00000016541	3' most exon	+	85463837	3'UTR(M)
Atxn10	chr15:85463212:+	3' most exon	0.803	0.807	0.004	3	0.353	1	-0.104	-0.0505	-0.113	0.098	0.327854	-0.151	0.0969	0.282917	amy_female	amy	female	chr15	ENSMUSG00000016541	3' most exon	+	85463212	3'UTR(M)
Atxn10	chr15:85393496:+	Internal exon	0.0974	0.101	0.0036	3	0.353	1	-0.104	-0.0505	-0.113	0.098	0.327854	-0.151	0.0969	0.282917	amy_female	amy	female	chr15	ENSMUSG00000016541	Internal exon	+	85393496	CDS
Atxn1l	chr8:109726456:-	3' most exon	1	1	0	1											amy_female	amy	female	chr8	ENSMUSG00000069895	3' most exon	-	109726456	3'UTR(L)
Atxn2	chr5:121814920:+	3' most exon	1	1	0	1											amy_female	amy	female	chr5	ENSMUSG00000042605	3' most exon	+	121814920	3'UTR(M)
Atxn2l	chr7:126491753:-	3' most exon	1	1	0	1											amy_female	amy	female	chr7	ENSMUSG00000032637	3' most exon	-	126491753	3'UTR(M)
Atxn3	chr12:101918901:-	3' most exon	1	1	0	1											amy_female	amy	female	chr12	ENSMUSG00000021189	3' most exon	-	101918901	3'UTR(L)
Atxn7	chr14:14107233:+	3' most exon	1	1	0	1											amy_female	amy	female	chr14	ENSMUSG00000021738	3' most exon	+	14107233	3'UTR(M)
Atxn7l1	chr12:33375822:+	3' most exon	1	1	0	1											amy_female	amy	female	chr12	ENSMUSG00000020564	3' most exon	+	33375822	3'UTR(M)
Atxn7l3	chr11:102289227:-	3' most exon	0.624	0.588	0.036	2	0.511	1	-0.0863		-0.222	0.0563	0.252484				amy_female	amy	female	chr11	ENSMUSG00000059995	3' most exon	-	102289227	3'UTR(M)
Atxn7l3	chr11:102289342:-	3' most exon	0.376	0.412	0.036	2	0.511	1	-0.0863		-0.222	0.0563	0.252484				amy_female	amy	female	chr11	ENSMUSG00000059995	3' most exon	-	102289342	3'UTR(M)
Atxn7l3b	chr10:112925458:-	3' most exon	0.288	0.293	0.005	3	0.781	1	0.00778		0.0525	0.303	0.597595				amy_female	amy	female	chr10	ENSMUSG00000074748	3' most exon	-	112925458	3'UTR(M)
Atxn7l3b	chr10:112928355:-	3' most exon	0.385	0.384	0.001	3	0.781	1	0.00778		0.0525	0.303	0.597595				amy_female	amy	female	chr10	ENSMUSG00000074748	3' most exon	-	112928355	3'UTR(F)
Atxn7l3b	chr10:112926696:-	3' most exon	0.328	0.322	0.006	3	0.781	1	0.00778		0.0525	0.303	0.597595				amy_female	amy	female	chr10	ENSMUSG00000074748	3' most exon	-	112926696	3'UTR(M)
AU022252	chr4:119219842:-	3' most exon	1	1	0	1											amy_female	amy	female	chr4	ENSMUSG00000078584	3' most exon	-	119219842	3'UTR(M)
Auh	chr13:52835119:-	3' most exon	1	1	0	1											amy_female	amy	female	chr13	ENSMUSG00000021460	3' most exon	-	52835119	3'UTR(M)
Aup1	chr6:83057682:+	3' most exon	1	1	0	1											amy_female	amy	female	chr6	ENSMUSG00000068328	3' most exon	+	83057682	3'UTR(M)
Aurkaip1	chr4:155833064:+	3' most exon	1	1	0	1											amy_female	amy	female	chr4	ENSMUSG00000065990	3' most exon	+	155833064	3'UTR(F)
Auts2	chr5:131437333:-	3' most exon	0.52	0.513	0.007	3	0.956	1	-0.0159		-0.0442	0.521	0.772401				amy_female	amy	female	chr5	ENSMUSG00000029673	3' most exon	-	131437333	3'UTR(L)
Auts2	chr5:131437815:-	3' most exon	0.365	0.372	0.007	3	0.956	1	-0.0159		-0.0442	0.521	0.772401				amy_female	amy	female	chr5	ENSMUSG00000029673	3' most exon	-	131437815	3'UTR(M)
Auts2	chr5:131437496:-	3' most exon	0.114	0.115	0.001	3	0.956	1	-0.0159		-0.0442	0.521	0.772401				amy_female	amy	female	chr5	ENSMUSG00000029673	3' most exon	-	131437496	3'UTR(M)
Aven	chr2:112631253:+	3' most exon	1	1	0	1											amy_female	amy	female	chr2	ENSMUSG00000003604	3' most exon	+	112631253	3'UTR(M)
Avl9	chr6:56761912:+	3' most exon	1	1	0	1											amy_female	amy	female	chr6	ENSMUSG00000029787	3' most exon	+	56761912	3'UTR(M)
Avp	chr2:130580620:-	3' most exon	1	1	0	1											amy_female	amy	female	chr2	ENSMUSG00000037727	3' most exon	-	130580620	3'UTR(S)
Avpi1	chr19:42123273:-	3' most exon	0.323	0.301	0.022	2	0.843	1	-0.0987		-0.147	0.308	0.601353				amy_female	amy	female	chr19	ENSMUSG00000018821	3' most exon	-	42123273	3'UTR(M)
Avpi1	chr19:42123403:-	3' most exon	0.677	0.699	0.022	2	0.843	1	-0.0987		-0.147	0.308	0.601353				amy_female	amy	female	chr19	ENSMUSG00000018821	3' most exon	-	42123403	3'UTR(M)
AW011738	chr4:156215050:+	Single exon	0.818	0.816	0.002	2	0.994	1	-0.00361		-0.0197	0.952	0.996936				amy_female	amy	female	chr4	ENSMUSG00000078349	Single exon	+	156215050	ncRNA
AW011738	chr4:156210563:+	Single exon	0.182	0.184	0.002	2	0.994	1	-0.00361		-0.0197	0.952	0.996936				amy_female	amy	female	chr4	ENSMUSG00000078349	Single exon	+	156210563	ncRNA
AW209491	chr13:14638200:+	3' most exon	0.616	0.549	0.067	2	0.236	1	-0.165		-0.399	0.0417	0.212882				amy_female	amy	female	chr13	ENSMUSG00000039182	3' most exon	+	14638200	3'UTR(M)
AW209491	chr13:14638000:+	3' most exon	0.384	0.451	0.067	2	0.236	1	-0.165		-0.399	0.0417	0.212882				amy_female	amy	female	chr13	ENSMUSG00000039182	3' most exon	+	14638000	3'UTR(M)
AW549877	chr15:3982039:-	3' most exon	1	1	0	1											amy_female	amy	female	chr15	ENSMUSG00000041935	3' most exon	-	3982039	3'UTR(M)
AW551984	chr9:39588135:-	3' most exon	1	1	0	1											amy_female	amy	female	chr9	ENSMUSG00000038112	3' most exon	-	39588135	3'UTR(M)
Axin1	chr17:26195816:+	3' most exon	1	1	0	1											amy_female	amy	female	chr17	ENSMUSG00000024182	3' most exon	+	26195816	3'UTR(S)
Axin2	chr11:108950783:+	3' most exon	1	1	0	1											amy_female	amy	female	chr11	ENSMUSG00000000142	3' most exon	+	108950783	3'UTR(L)
Axl	chr7:25757298:-	3' most exon	1	1	0	1											amy_female	amy	female	chr7	ENSMUSG00000002602	3' most exon	-	25757298	3'UTR(M)
Azi2	chr9:118069794:+	3' most exon	0.162	0.193	0.031	4	0.0928	0.750936		0.251				0.591	0.00571	0.051249	amy_female	amy	female	chr9	ENSMUSG00000039285	3' most exon	+	118069794	3'UTR(M)
Azi2	chr9:118063575:+	Intron	0.495	0.508	0.013	4	0.0928	0.750936		0.251				0.591	0.00571	0.051249	amy_female	amy	female	chr9	ENSMUSG00000039285	Intron	+	118063575	Intron
Azi2	chr9:118062630:+	Intron	0.196	0.182	0.014	4	0.0928	0.750936		0.251				0.591	0.00571	0.051249	amy_female	amy	female	chr9	ENSMUSG00000039285	Intron	+	118062630	Intron
Azi2	chr9:118063005:+	Intron	0.148	0.117	0.031	4	0.0928	0.750936		0.251				0.591	0.00571	0.051249	amy_female	amy	female	chr9	ENSMUSG00000039285	Intron	+	118063005	Intron
Azin1	chr15:38488183:-	3' most exon	0.515	0.529	0.014	5	0.168	0.945904	0.04	0.284	0.369	0.0177	0.138326	0.13	0.509	0.671584	amy_female	amy	female	chr15	ENSMUSG00000037458	3' most exon	-	38488183	3'UTR(M)
Azin1	chr15:38487427:-	3' most exon	0.0932	0.11	0.0168	5	0.168	0.945904	0.04	0.284	0.369	0.0177	0.138326	0.13	0.509	0.671584	amy_female	amy	female	chr15	ENSMUSG00000037458	3' most exon	-	38487427	3'UTR(L)
Azin1	chr15:38498684:-	Internal exon	0.0587	0.0489	0.0098	5	0.168	0.945904	0.04	0.284	0.369	0.0177	0.138326	0.13	0.509	0.671584	amy_female	amy	female	chr15	ENSMUSG00000037458	Internal exon	-	38498684	CDS
Azin1	chr15:38489794:-	3' most exon	0.148	0.144	0.004	5	0.168	0.945904	0.04	0.284	0.369	0.0177	0.138326	0.13	0.509	0.671584	amy_female	amy	female	chr15	ENSMUSG00000037458	3' most exon	-	38489794	3'UTR(M)
Azin1	chr15:38488320:-	3' most exon	0.185	0.168	0.017	5	0.168	0.945904	0.04	0.284	0.369	0.0177	0.138326	0.13	0.509	0.671584	amy_female	amy	female	chr15	ENSMUSG00000037458	3' most exon	-	38488320	3'UTR(M)
Azin2	chr4:128932145:-	Intron	1	1	0	1											amy_female	amy	female	chr4	ENSMUSG00000028789	Intron	-	128932145	Intron
B130055M24Rik	chr7:127476783:+	Single exon	1	1	0	1											amy_female	amy	female	chr7	ENSMUSG00000086502	Single exon	+	127476783	ncRNA
B230118H07Rik	chr2:101562123:-	3' most exon	1	1	0	1											amy_female	amy	female	chr2	ENSMUSG00000027165	3' most exon	-	101562123	3'UTR(F)
B230217C12Rik	chr11:97843437:+	3' most exon	0.334	0.329	0.005	3	0.992	1	0.00759		-0.0355	0.784	0.926748				amy_female	amy	female	chr11	ENSMUSG00000050538	3' most exon	+	97843437	3'UTR(M)
B230217C12Rik	chr11:97847730:+	3' most exon	0.334	0.336	0.002	3	0.992	1	0.00759		-0.0355	0.784	0.926748				amy_female	amy	female	chr11	ENSMUSG00000050538	3' most exon	+	97847730	3'UTR(L)
B230217C12Rik	chr11:97843064:+	3' most exon	0.332	0.335	0.003	3	0.992	1	0.00759		-0.0355	0.784	0.926748				amy_female	amy	female	chr11	ENSMUSG00000050538	3' most exon	+	97843064	3'UTR(M)
B230219D22Rik	chr13:55703500:+	3' most exon	0.738	0.754	0.016	2	0.366	1	0.0325		0.128	0.159	0.420585				amy_female	amy	female	chr13	ENSMUSG00000045767	3' most exon	+	55703500	3'UTR(M)
B230219D22Rik	chr13:55701031:+	3' most exon	0.262	0.246	0.016	2	0.366	1	0.0325		0.128	0.159	0.420585				amy_female	amy	female	chr13	ENSMUSG00000045767	3' most exon	+	55701031	3'UTR(M)
B230312C02Rik	chr2:180370492:-	3' most exon	1	1	0	1											amy_female	amy	female	chr2	ENSMUSG00000084843	3' most exon	-	180370492	ncRNA
B2m	chr2:122153100:+	3' most exon	0.812	0.823	0.011	2	0.564	1	0.0196		0.108	0.173	0.436619				amy_female	amy	female	chr2	ENSMUSG00000060802	3' most exon	+	122153100	3'UTR(M)
B2m	chr2:122152892:+	3' most exon	0.188	0.177	0.011	2	0.564	1	0.0196		0.108	0.173	0.436619				amy_female	amy	female	chr2	ENSMUSG00000060802	3' most exon	+	122152892	3'UTR(M)
B3galnt1	chr3:69573915:-	3' most exon	0.27	0.293	0.023	2	0.682	1	0.116		0.163	0.287	0.579779				amy_female	amy	female	chr3	ENSMUSG00000043300	3' most exon	-	69573915	3'UTR(M)
B3galnt1	chr3:69574184:-	3' most exon	0.73	0.707	0.023	2	0.682	1	0.116		0.163	0.287	0.579779				amy_female	amy	female	chr3	ENSMUSG00000043300	3' most exon	-	69574184	3'UTR(M)
B3galt1	chr2:68122690:+	3' most exon	0.757	0.775	0.018	2	0.511	1	0.0343		0.147	0.256	0.547097				amy_female	amy	female	chr2	ENSMUSG00000034780	3' most exon	+	68122690	3'UTR(M)
B3galt1	chr2:68120361:+	3' most exon	0.243	0.225	0.018	2	0.511	1	0.0343		0.147	0.256	0.547097				amy_female	amy	female	chr2	ENSMUSG00000034780	3' most exon	+	68120361	3'UTR(F)
B3galt2	chr1:143648098:+	3' most exon	1	1	0	1											amy_female	amy	female	chr1	ENSMUSG00000033849	3' most exon	+	143648098	3'UTR(M)
B3galt5	chr16:96319859:+	3' most exon	1	1	0	1											amy_female	amy	female	chr16	ENSMUSG00000074892	3' most exon	+	96319859	3'UTR(L)
B3galt6	chr4:155990527:-	3' most exon	0.643	0.592	0.051	2	0.591	1	-0.118		-0.31	0.197	0.475771				amy_female	amy	female	chr4	ENSMUSG00000050796	3' most exon	-	155990527	3'UTR(M)
B3galt6	chr4:155990840:-	3' most exon	0.357	0.408	0.051	2	0.591	1	-0.118		-0.31	0.197	0.475771				amy_female	amy	female	chr4	ENSMUSG00000050796	3' most exon	-	155990840	3'UTR(M)
B3gat1	chr9:26761333:+	3' most exon	1	1	0	1											amy_female	amy	female	chr9	ENSMUSG00000045994	3' most exon	+	26761333	3'UTR(L)
B3gat2	chr1:23849148:+	3' most exon	1	1	0	1											amy_female	amy	female	chr1	ENSMUSG00000026156	3' most exon	+	23849148	3'UTR(L)
B3gat3	chr19:8927236:+	3' most exon	1	1	0	1											amy_female	amy	female	chr19	ENSMUSG00000071649	3' most exon	+	8927236	3'UTR(M)
B3glct	chr5:149762599:+	3' most exon	1	1	0	1											amy_female	amy	female	chr5	ENSMUSG00000051950	3' most exon	+	149762599	3'UTR(L)
B3gnt2	chr11:22834771:-	3' most exon	1	1	0	1											amy_female	amy	female	chr11	ENSMUSG00000051650	3' most exon	-	22834771	3'UTR(M)
B4galnt1	chr10:127172330:+	3' most exon	1	1	0	1											amy_female	amy	female	chr10	ENSMUSG00000006731	3' most exon	+	127172330	3'UTR(M)
B4galnt2	chr11:95889774:-	Intron	1	1	0	1											amy_female	amy	female	chr11	ENSMUSG00000013418	Intron	-	95889774	Intron
B4galnt4	chr7:141072400:+	3' most exon	1	1	0	1											amy_female	amy	female	chr7	ENSMUSG00000055629	3' most exon	+	141072400	3'UTR(L)
B4galt2	chr4:117873020:-	3' most exon	0.394	0.42	0.026	2	0.641	1	0.0887		0.153	0.144	0.396				amy_female	amy	female	chr4	ENSMUSG00000028541	3' most exon	-	117873020	3'UTR(L)
B4galt2	chr4:117873131:-	3' most exon	0.606	0.58	0.026	2	0.641	1	0.0887		0.153	0.144	0.396				amy_female	amy	female	chr4	ENSMUSG00000028541	3' most exon	-	117873131	3'UTR(M)
B4galt3	chr1:171276894:+	3' most exon	1	1	0	1											amy_female	amy	female	chr1	ENSMUSG00000052423	3' most exon	+	171276894	3'UTR(S)
B4galt4	chr16:38768849:+	3' most exon	1	1	0	1											amy_female	amy	female	chr16	ENSMUSG00000022793	3' most exon	+	38768849	3'UTR(F)
B4galt5	chr2:167298444:-	3' most exon	1	1	0	1											amy_female	amy	female	chr2	ENSMUSG00000017929	3' most exon	-	167298444	3'UTR(L)
B4galt6	chr18:20684602:-	3' most exon	0.582	0.561	0.021	5	0.012	0.289944	-0.0277		-0.36	0.000732	0.0191297				amy_female	amy	female	chr18	ENSMUSG00000056124	3' most exon	-	20684602	3'UTR(M)
B4galt6	chr18:20685623:-	3' most exon	0.0726	0.074	0.0014	5	0.012	0.289944	-0.0277		-0.36	0.000732	0.0191297				amy_female	amy	female	chr18	ENSMUSG00000056124	3' most exon	-	20685623	3'UTR(M)
B4galt6	chr18:20684815:-	3' most exon	0.178	0.188	0.01	5	0.012	0.289944	-0.0277		-0.36	0.000732	0.0191297				amy_female	amy	female	chr18	ENSMUSG00000056124	3' most exon	-	20684815	3'UTR(M)
B4galt6	chr18:20687942:-	3' most exon	0.0801	0.0991	0.019	5	0.012	0.289944	-0.0277		-0.36	0.000732	0.0191297				amy_female	amy	female	chr18	ENSMUSG00000056124	3' most exon	-	20687942	3'UTR(M)
B4galt6	chr18:20686007:-	3' most exon	0.0876	0.0785	0.0091	5	0.012	0.289944	-0.0277		-0.36	0.000732	0.0191297				amy_female	amy	female	chr18	ENSMUSG00000056124	3' most exon	-	20686007	3'UTR(M)
B4galt7	chr13:55610443:+	3' most exon	1	1	0	1											amy_female	amy	female	chr13	ENSMUSG00000021504	3' most exon	+	55610443	3'UTR(M)
B4gat1	chr19:5041131:+	3' most exon	1	1	0	1											amy_female	amy	female	chr19	ENSMUSG00000047379	3' most exon	+	5041131	3'UTR(L)
B630019K06Rik	chrX:8894964:+	Single exon	1	1	0	1											amy_female	amy	female	chrX	ENSMUSG00000052364	Single exon	+	8894964	Pseudogene
B930095G15Rik	chr14:121250013:+	Single exon	1	1	0	1											amy_female	amy	female	chr14	ENSMUSG00000085133	Single exon	+	121250013	ncRNA
B9d1	chr11:61512929:+	3' most exon	1	1	0	1											amy_female	amy	female	chr11	ENSMUSG00000001039	3' most exon	+	61512929	3'UTR(M)
B9d1os	chr11:61503067:-	Single exon	1	1	0	1											amy_female	amy	female	chr11	ENSMUSG00000060808	Single exon	-	61503067	ncRNA
B9d2	chr7:25686562:+	3' most exon	1	1	0	1											amy_female	amy	female	chr7	ENSMUSG00000063439	3' most exon	+	25686562	3'UTR(F)
Baalc	chr15:38951264:+	3' most exon	1	1	0	1											amy_female	amy	female	chr15	ENSMUSG00000022296	3' most exon	+	38951264	3'UTR(M)
Babam1	chr8:71404602:+	3' most exon	1	1	0	1											amy_female	amy	female	chr8	ENSMUSG00000031820	3' most exon	+	71404602	3'UTR(M)
Babam2	chr5:32084946:+	3' most exon	1	1	0	1											amy_female	amy	female	chr5	ENSMUSG00000052139	3' most exon	+	32084946	3'UTR(L)
Bace1	chr9:45862406:+	3' most exon	0.23	0.248	0.018	4	0.626	1	-0.00323		0.167	0.0762	0.294979				amy_female	amy	female	chr9	ENSMUSG00000032086	3' most exon	+	45862406	3'UTR(M)
Bace1	chr9:45862001:+	3' most exon	0.476	0.458	0.018	4	0.626	1	-0.00323		0.167	0.0762	0.294979				amy_female	amy	female	chr9	ENSMUSG00000032086	3' most exon	+	45862001	3'UTR(M)
Bace1	chr9:45864404:+	3' most exon	0.209	0.204	0.005	4	0.626	1	-0.00323		0.167	0.0762	0.294979				amy_female	amy	female	chr9	ENSMUSG00000032086	3' most exon	+	45864404	3'UTR(M)
Bace1	chr9:45862563:+	3' most exon	0.0854	0.089	0.0036	4	0.626	1	-0.00323		0.167	0.0762	0.294979				amy_female	amy	female	chr9	ENSMUSG00000032086	3' most exon	+	45862563	3'UTR(M)
Bad	chr19:6951893:+	3' most exon	1	1	0	1											amy_female	amy	female	chr19	ENSMUSG00000024959	3' most exon	+	6951893	3'UTR(M)
Bag1	chr4:40936448:-	3' most exon	0.848	0.856	0.008	2	0.672	1		0.0834				0.0834	0.289	0.499597	amy_female	amy	female	chr4	ENSMUSG00000028416	3' most exon	-	40936448	3'UTR(M)
Bag1	chr4:40937133:-	Internal exon	0.152	0.144	0.008	2	0.672	1		0.0834				0.0834	0.289	0.499597	amy_female	amy	female	chr4	ENSMUSG00000028416	Internal exon	-	40937133	CDS
Bag2	chr1:33745484:-	3' most exon	1	1	0	1											amy_female	amy	female	chr1	ENSMUSG00000042215	3' most exon	-	33745484	3'UTR(L)
Bag4	chr8:25764538:-	3' most exon	1	1	0	1											amy_female	amy	female	chr8	ENSMUSG00000037316	3' most exon	-	25764538	3'UTR(M)
Bag5	chr12:111709488:-	3' most exon	0.51	0.532	0.022	2	0.528	1	0.0615		0.129	0.249	0.540458				amy_female	amy	female	chr12	ENSMUSG00000049792	3' most exon	-	111709488	3'UTR(M)
Bag5	chr12:111709858:-	3' most exon	0.49	0.468	0.022	2	0.528	1	0.0615		0.129	0.249	0.540458				amy_female	amy	female	chr12	ENSMUSG00000049792	3' most exon	-	111709858	3'UTR(M)
Bag6	chr17:35147307:+	3' most exon	1	1	0	1											amy_female	amy	female	chr17	ENSMUSG00000024392	3' most exon	+	35147307	3'UTR(L)
Bahcc1	chr11:120292283:+	3' most exon	1	1	0	1											amy_female	amy	female	chr11	ENSMUSG00000039741	3' most exon	+	120292283	3'UTR(M)
Bahd1	chr2:118924515:+	3' most exon	1	1	0	1											amy_female	amy	female	chr2	ENSMUSG00000040007	3' most exon	+	118924515	3'UTR(S)
Baiap2	chr11:120006782:+	3' most exon	1	1	0	1											amy_female	amy	female	chr11	ENSMUSG00000025372	3' most exon	+	120006782	3'UTR(L)
Baiap3	chr17:25242659:-	3' most exon	1	1	0	1											amy_female	amy	female	chr17	ENSMUSG00000047507	3' most exon	-	25242659	3'UTR(S)
Banf1	chr19:5364638:-	3' most exon	1	1	0	1											amy_female	amy	female	chr19	ENSMUSG00000024844	3' most exon	-	5364638	3'UTR(M)
Banp	chr8:122026178:+	3' most exon	0.751	0.743	0.008	2	0.959	1	-0.0155		-0.0615	0.727	0.893148				amy_female	amy	female	chr8	ENSMUSG00000025316	3' most exon	+	122026178	3'UTR(M)
Banp	chr8:122025954:+	3' most exon	0.249	0.257	0.008	2	0.959	1	-0.0155		-0.0615	0.727	0.893148				amy_female	amy	female	chr8	ENSMUSG00000025316	3' most exon	+	122025954	3'UTR(F)
Bap1	chr14:31259930:+	3' most exon	1	1	0	1											amy_female	amy	female	chr14	ENSMUSG00000021901	3' most exon	+	31259930	3'UTR(M)
Basp1	chr15:25363277:-	3' most exon	0.673	0.672	0.001	3	0.328	1	-0.00583		-0.106	0.0636	0.268298				amy_female	amy	female	chr15	ENSMUSG00000045763	3' most exon	-	25363277	3'UTR(L)
Basp1	chr15:25364070:-	3' most exon	0.0722	0.0766	0.0044	3	0.328	1	-0.00583		-0.106	0.0636	0.268298				amy_female	amy	female	chr15	ENSMUSG00000045763	3' most exon	-	25364070	3'UTR(F)
Basp1	chr15:25363489:-	3' most exon	0.255	0.251	0.004	3	0.328	1	-0.00583		-0.106	0.0636	0.268298				amy_female	amy	female	chr15	ENSMUSG00000045763	3' most exon	-	25363489	3'UTR(M)
Baz1b	chr5:135246103:+	3' most exon	0.542	0.556	0.014	2	0.593	1		0.084				0.084	0.319	0.522074	amy_female	amy	female	chr5	ENSMUSG00000002748	3' most exon	+	135246103	3'UTR(M)
Baz1b	chr5:135218172:+	Internal exon	0.458	0.444	0.014	2	0.593	1		0.084				0.084	0.319	0.522074	amy_female	amy	female	chr5	ENSMUSG00000002748	Internal exon	+	135218172	CDS
Baz2a	chr10:128129308:+	3' most exon	0.746	0.748	0.002	2	0.992	1	0.00529		0.0209	0.912	0.979886				amy_female	amy	female	chr10	ENSMUSG00000040054	3' most exon	+	128129308	3'UTR(M)
Baz2a	chr10:128126997:+	3' most exon	0.254	0.252	0.002	2	0.992	1	0.00529		0.0209	0.912	0.979886				amy_female	amy	female	chr10	ENSMUSG00000040054	3' most exon	+	128126997	3'UTR(M)
Baz2b	chr2:59936717:-	Internal exon	0.632	0.63	0.002	2	1	1		0.0133				0.0133	0.96	0.972033	amy_female	amy	female	chr2	ENSMUSG00000026987	Internal exon	-	59936717	CDS
Baz2b	chr2:59899363:-	3' most exon	0.368	0.37	0.002	2	1	1		0.0133				0.0133	0.96	0.972033	amy_female	amy	female	chr2	ENSMUSG00000026987	3' most exon	-	59899363	3'UTR(L)
Bbip1	chr19:53929656:-	3' most exon	0.325	0.355	0.03	2	0.238	1	0.125		0.189	0.0786	0.298721				amy_female	amy	female	chr19	ENSMUSG00000084957	3' most exon	-	53929656	3'UTR(M)
Bbip1	chr19:53931014:-	3' most exon	0.675	0.645	0.03	2	0.238	1	0.125		0.189	0.0786	0.298721				amy_female	amy	female	chr19	ENSMUSG00000084957	3' most exon	-	53931014	3'UTR(M)
Bbof1	chr12:84418578:+	Intron	0.787	0.789	0.002	2	0.998	1									amy_female	amy	female	chr12	ENSMUSG00000057265	Intron	+	84418578	Intron
Bbof1	chr12:84414711:+	Internal exon	0.213	0.211	0.002	2	0.998	1									amy_female	amy	female	chr12	ENSMUSG00000057265	Internal exon	+	84414711	CDS
Bbs1	chr19:4886878:-	3' most exon	1	1	0	1											amy_female	amy	female	chr19	ENSMUSG00000006464	3' most exon	-	4886878	3'UTR(L)
Bbs2	chr8:94067958:-	3' most exon	1	1	0	1											amy_female	amy	female	chr8	ENSMUSG00000031755	3' most exon	-	94067958	3'UTR(M)
Bbs4	chr9:59321990:-	3' most exon	1	1	0	1											amy_female	amy	female	chr9	ENSMUSG00000025235	3' most exon	-	59321990	3'UTR(F)
Bbs5	chr2:69667571:+	3' most exon	1	1	0	1											amy_female	amy	female	chr2	ENSMUSG00000063145	3' most exon	+	69667571	3'UTR(M)
Bbs7	chr3:36573144:-	3' most exon	1	1	0	1											amy_female	amy	female	chr3	ENSMUSG00000037325	3' most exon	-	36573144	3'UTR(L)
Bbs9	chr9:22888280:+	3' most exon	1	1	0	1											amy_female	amy	female	chr9	ENSMUSG00000035919	3' most exon	+	22888280	3'UTR(M)
Bbx	chr16:50225242:-	Internal exon	1	1	0	1											amy_female	amy	female	chr16	ENSMUSG00000022641	Internal exon	-	50225242	CDS
BC003331	chr1:150361311:-	3' most exon	1	1	0	1											amy_female	amy	female	chr1	ENSMUSG00000006010	3' most exon	-	150361311	3'UTR(M)
BC003965	chr17:25187662:+	3' most exon	0.159	0.171	0.012	3	0.592	1	0.104		0.168	0.259	0.54908				amy_female	amy	female	chr17	ENSMUSG00000067722	3' most exon	+	25187662	3'UTR(M)
BC003965	chr17:25185881:+	3' most exon	0.617	0.588	0.029	3	0.592	1	0.104		0.168	0.259	0.54908				amy_female	amy	female	chr17	ENSMUSG00000067722	3' most exon	+	25185881	3'UTR(M)
BC003965	chr17:25186965:+	3' most exon	0.224	0.241	0.017	3	0.592	1	0.104		0.168	0.259	0.54908				amy_female	amy	female	chr17	ENSMUSG00000067722	3' most exon	+	25186965	3'UTR(M)
BC004004	chr17:29308666:+	3' most exon	0.884	0.877	0.007	2	0.338	1	-0.0121		-0.102	0.127	0.371692				amy_female	amy	female	chr17	ENSMUSG00000052712	3' most exon	+	29308666	3'UTR(M)
BC004004	chr17:29301525:+	3' most exon	0.116	0.123	0.007	2	0.338	1	-0.0121		-0.102	0.127	0.371692				amy_female	amy	female	chr17	ENSMUSG00000052712	3' most exon	+	29301525	3'UTR(F)
BC005537	chr13:24813951:+	3' most exon	0.81	0.813	0.003	2	0.949	1	0.005		0.0267	0.736	0.898142				amy_female	amy	female	chr13	ENSMUSG00000019132	3' most exon	+	24813951	3'UTR(M)
BC005537	chr13:24813613:+	3' most exon	0.19	0.187	0.003	2	0.949	1	0.005		0.0267	0.736	0.898142				amy_female	amy	female	chr13	ENSMUSG00000019132	3' most exon	+	24813613	3'UTR(M)
BC005561	chr5:104521443:+	3' most exon	1	1	0	1											amy_female	amy	female	chr5	ENSMUSG00000079065	3' most exon	+	104521443	CDS
BC005624	chr2:30972623:-	3' most exon	0.0928	0.0966	0.0038	4	0.0306	0.4794	-0.22		-0.404	0.000926	0.0216876				amy_female	amy	female	chr2	ENSMUSG00000026851	3' most exon	-	30972623	3'UTR(M)
BC005624	chr2:30970496:-	3' most exon	0.0779	0.0736	0.0043	4	0.0306	0.4794	-0.22		-0.404	0.000926	0.0216876				amy_female	amy	female	chr2	ENSMUSG00000026851	3' most exon	-	30970496	3'UTR(M)
BC005624	chr2:30972832:-	3' most exon	0.706	0.733	0.027	4	0.0306	0.4794	-0.22		-0.404	0.000926	0.0216876				amy_female	amy	female	chr2	ENSMUSG00000026851	3' most exon	-	30972832	3'UTR(M)
BC005624	chr2:30970693:-	3' most exon	0.123	0.0964	0.0266	4	0.0306	0.4794	-0.22		-0.404	0.000926	0.0216876				amy_female	amy	female	chr2	ENSMUSG00000026851	3' most exon	-	30970693	3'UTR(M)
BC017158	chr7:128271379:-	3' most exon	1	1	0	1											amy_female	amy	female	chr7	ENSMUSG00000030780	3' most exon	-	128271379	3'UTR(M)
BC017643	chr11:121222588:-	3' most exon	1	1	0	1											amy_female	amy	female	chr11	ENSMUSG00000039294	3' most exon	-	121222588	3'UTR(L)
BC022687	chr12:112816247:+	3' most exon	1	1	0	1											amy_female	amy	female	chr12	ENSMUSG00000037594	3' most exon	+	112816247	3'UTR(M)
BC029722	chr2:155817730:-	3' most exon	1	1	0	1											amy_female	amy	female	chr2	ENSMUSG00000074649	3' most exon	-	155817730	ncRNA
BC030336	chr7:120734264:+	3' most exon	1	1	0	1											amy_female	amy	female	chr7	ENSMUSG00000046096	3' most exon	+	120734264	3'UTR(M)
BC030500	chr8:58914298:+	3' most exon	0.648	0.673	0.025	2	0.962	1	0.0535		0.158	0.852	0.955591				amy_female	amy	female	chr8	ENSMUSG00000049946	3' most exon	+	58914298	3'UTR(M)
BC030500	chr8:58913863:+	3' most exon	0.352	0.327	0.025	2	0.962	1	0.0535		0.158	0.852	0.955591				amy_female	amy	female	chr8	ENSMUSG00000049946	3' most exon	+	58913863	3'UTR(F)
BC031181	chr18:75009965:+	3' most exon	1	1	0	1											amy_female	amy	female	chr18	ENSMUSG00000036299	3' most exon	+	75009965	3'UTR(M)
BC037034	chr5:138259659:-	3' most exon	0.79	0.828	0.038	2	0.449	1	-0.273		-0.352	0.0214	0.150679				amy_female	amy	female	chr5	ENSMUSG00000036948	3' most exon	-	138259659	3'UTR(F)
BC037034	chr5:138259542:-	3' most exon	0.21	0.172	0.038	2	0.449	1	-0.273		-0.352	0.0214	0.150679				amy_female	amy	female	chr5	ENSMUSG00000036948	3' most exon	-	138259542	3'UTR(M)
BC052040	chr2:115778589:+	3' most exon	1	1	0	1											amy_female	amy	female	chr2	ENSMUSG00000040282	3' most exon	+	115778589	3'UTR(M)
Bcam	chr7:19756138:-	3' most exon	1	1	0	1											amy_female	amy	female	chr7	ENSMUSG00000002980	3' most exon	-	19756138	3'UTR(S)
Bcan	chr3:87987532:-	3' most exon	0.924	0.915	0.009	2	0.127	0.852753		-0.185				-0.185	0.0444	0.179327	amy_female	amy	female	chr3	ENSMUSG00000004892	3' most exon	-	87987532	3'UTR(S)
Bcan	chr3:87992524:-	Intron	0.0758	0.0853	0.0095	2	0.127	0.852753		-0.185				-0.185	0.0444	0.179327	amy_female	amy	female	chr3	ENSMUSG00000004892	Intron	-	87992524	Intron
Bcap29	chr12:31595354:-	3' most exon	1	1	0	1											amy_female	amy	female	chr12	ENSMUSG00000020650	3' most exon	-	31595354	3'UTR(M)
Bcap31	chrX:73686181:-	3' most exon	1	1	0	1											amy_female	amy	female	chrX	ENSMUSG00000002015	3' most exon	-	73686181	3'UTR(M)
Bcar1	chr8:111710474:-	3' most exon	1	1	0	1											amy_female	amy	female	chr8	ENSMUSG00000031955	3' most exon	-	111710474	3'UTR(M)
Bcar3	chr3:122530183:+	3' most exon	1	1	0	1											amy_female	amy	female	chr3	ENSMUSG00000028121	3' most exon	+	122530183	3'UTR(L)
Bcas1	chr2:170347146:-	3' most exon	1	1	0	1											amy_female	amy	female	chr2	ENSMUSG00000013523	3' most exon	-	170347146	3'UTR(M)
Bcas2	chr3:103178828:+	3' most exon	1	1	0	1											amy_female	amy	female	chr3	ENSMUSG00000005687	3' most exon	+	103178828	3'UTR(L)
Bcas3	chr11:85826058:+	3' most exon	1	1	0	1											amy_female	amy	female	chr11	ENSMUSG00000059439	3' most exon	+	85826058	3'UTR(S)
Bcat1	chr6:144999153:-	3' most exon	0.729	0.72	0.009	2	0.803	1	0.0472		0.0652	0.517	0.768122				amy_female	amy	female	chr6	ENSMUSG00000030268	3' most exon	-	144999153	3'UTR(M)
Bcat1	chr6:144993838:-	3' most exon	0.271	0.28	0.009	2	0.803	1	0.0472		0.0652	0.517	0.768122				amy_female	amy	female	chr6	ENSMUSG00000030268	3' most exon	-	144993838	3'UTR(L)
Bcat2	chr7:45589710:+	3' most exon	1	1	0	1											amy_female	amy	female	chr7	ENSMUSG00000030826	3' most exon	+	45589710	3'UTR(M)
Bccip	chr7:133721142:+	3' most exon	1	1	0	1											amy_female	amy	female	chr7	ENSMUSG00000030983	3' most exon	+	133721142	3'UTR(L)
Bckdha	chr7:25629946:-	3' most exon	1	1	0	1											amy_female	amy	female	chr7	ENSMUSG00000060376	3' most exon	-	25629946	3'UTR(M)
Bckdhb	chr9:84124240:+	3' most exon	1	1	0	1											amy_female	amy	female	chr9	ENSMUSG00000032263	3' most exon	+	84124240	3'UTR(L)
Bckdk	chr7:127908623:+	3' most exon	1	1	0	1											amy_female	amy	female	chr7	ENSMUSG00000030802	3' most exon	+	127908623	3'UTR(M)
Bcl10	chr3:145934284:+	3' most exon	1	1	0	1											amy_female	amy	female	chr3	ENSMUSG00000028191	3' most exon	+	145934284	3'UTR(M)
Bcl11a	chr11:24173194:+	3' most exon	1	1	0	1											amy_female	amy	female	chr11	ENSMUSG00000000861	3' most exon	+	24173194	3'UTR(S)
Bcl11b	chr12:107912618:-	3' most exon	0.519	0.515	0.004	4	0.556	1	-0.0287		-0.154	0.118	0.357557				amy_female	amy	female	chr12	ENSMUSG00000048251	3' most exon	-	107912618	3'UTR(M)
Bcl11b	chr12:107910403:-	3' most exon	0.252	0.243	0.009	4	0.556	1	-0.0287		-0.154	0.118	0.357557				amy_female	amy	female	chr12	ENSMUSG00000048251	3' most exon	-	107910403	3'UTR(L)
Bcl11b	chr12:107914862:-	3' most exon	0.132	0.142	0.01	4	0.556	1	-0.0287		-0.154	0.118	0.357557				amy_female	amy	female	chr12	ENSMUSG00000048251	3' most exon	-	107914862	3'UTR(F)
Bcl11b	chr12:107913956:-	3' most exon	0.096	0.0998	0.0038	4	0.556	1	-0.0287		-0.154	0.118	0.357557				amy_female	amy	female	chr12	ENSMUSG00000048251	3' most exon	-	107913956	3'UTR(M)
Bcl2	chr1:106538178:-	3' most exon	1	1	0	1											amy_female	amy	female	chr1	ENSMUSG00000057329	3' most exon	-	106538178	3'UTR(L)
Bcl2l1	chr2:152780668:-	Intron	1	1	0	1											amy_female	amy	female	chr2	ENSMUSG00000007659	Intron	-	152780668	Intron
Bcl2l13	chr6:120892842:+	3' most exon	0.523	0.538	0.015	2	0.814	1	0.0411		0.0875	0.54	0.785871				amy_female	amy	female	chr6	ENSMUSG00000009112	3' most exon	+	120892842	3'UTR(L)
Bcl2l13	chr6:120889012:+	3' most exon	0.477	0.462	0.015	2	0.814	1	0.0411		0.0875	0.54	0.785871				amy_female	amy	female	chr6	ENSMUSG00000009112	3' most exon	+	120889012	3'UTR(M)
Bcl2l2	chr14:54888389:+	3' most exon	1	1	0	1											amy_female	amy	female	chr14	ENSMUSG00000089682	3' most exon	+	54888389	3'UTR(M)
Bcl6	chr16:23965052:-	3' most exon	1	1	0	1											amy_female	amy	female	chr16	ENSMUSG00000022508	3' most exon	-	23965052	3'UTR(L)
Bcl7a	chr5:123374082:+	3' most exon	1	1	0	1											amy_female	amy	female	chr5	ENSMUSG00000029438	3' most exon	+	123374082	3'UTR(M)
Bcl7b	chr5:135181852:+	3' most exon	1	1	0	1											amy_female	amy	female	chr5	ENSMUSG00000029681	3' most exon	+	135181852	3'UTR(L)
Bcl9	chr3:97203661:-	3' most exon	1	1	0	1											amy_female	amy	female	chr3	ENSMUSG00000038256	3' most exon	-	97203661	3'UTR(M)
Bcl9l	chr9:44511901:+	3' most exon	0.235	0.234	0.001	2	0.997	1	-0.00885		-0.0116	0.958	0.996936				amy_female	amy	female	chr9	ENSMUSG00000063382	3' most exon	+	44511901	3'UTR(L)
Bcl9l	chr9:44510347:+	3' most exon	0.765	0.766	0.001	2	0.997	1	-0.00885		-0.0116	0.958	0.996936				amy_female	amy	female	chr9	ENSMUSG00000063382	3' most exon	+	44510347	3'UTR(M)
Bclaf1	chr10:20342212:+	3' most exon	0.468	0.442	0.026	2	0.157	0.926663	-0.0844		-0.155	0.0498	0.234898				amy_female	amy	female	chr10	ENSMUSG00000037608	3' most exon	+	20342212	3'UTR(M)
Bclaf1	chr10:20340264:+	3' most exon	0.532	0.558	0.026	2	0.157	0.926663	-0.0844		-0.155	0.0498	0.234898				amy_female	amy	female	chr10	ENSMUSG00000037608	3' most exon	+	20340264	3'UTR(M)
Bclaf3	chrX:159593067:+	3' most exon	1	1	0	1											amy_female	amy	female	chrX	ENSMUSG00000044150	3' most exon	+	159593067	3'UTR(L)
Bcor	chrX:12134454:-	Intron	1	1	0	1											amy_female	amy	female	chrX	ENSMUSG00000040363	Intron	-	12134454	Intron
Bcorl1	chrX:48406649:+	3' most exon	1	1	0	1											amy_female	amy	female	chrX	ENSMUSG00000036959	3' most exon	+	48406649	3'UTR(M)
Bcr	chr10:75184921:+	3' most exon	0.695	0.677	0.018	3	0.235	1	-0.0373		-0.15	0.0599	0.260999				amy_female	amy	female	chr10	ENSMUSG00000009681	3' most exon	+	75184921	3'UTR(M)
Bcr	chr10:75182783:+	3' most exon	0.16	0.173	0.013	3	0.235	1	-0.0373		-0.15	0.0599	0.260999				amy_female	amy	female	chr10	ENSMUSG00000009681	3' most exon	+	75182783	3'UTR(M)
Bcr	chr10:75182681:+	3' most exon	0.145	0.151	0.006	3	0.235	1	-0.0373		-0.15	0.0599	0.260999				amy_female	amy	female	chr10	ENSMUSG00000009681	3' most exon	+	75182681	3'UTR(M)
Bcs1l	chr1:74592189:+	3' most exon	1	1	0	1											amy_female	amy	female	chr1	ENSMUSG00000026172	3' most exon	+	74592189	3'UTR(M)
Bdh1	chr16:31457538:+	3' most exon	1	1	0	1											amy_female	amy	female	chr16	ENSMUSG00000046598	3' most exon	+	31457538	3'UTR(M)
Bdnf	chr2:109724494:+	3' most exon	0.653	0.686	0.033	2	0.67	1	-0.141		-0.214	0.18	0.447315				amy_female	amy	female	chr2	ENSMUSG00000048482	3' most exon	+	109724494	3'UTR(M)
Bdnf	chr2:109724664:+	3' most exon	0.347	0.314	0.033	2	0.67	1	-0.141		-0.214	0.18	0.447315				amy_female	amy	female	chr2	ENSMUSG00000048482	3' most exon	+	109724664	3'UTR(M)
Bdp1	chr13:100017996:-	3' most exon	1	1	0	1											amy_female	amy	female	chr13	ENSMUSG00000049658	3' most exon	-	100017996	3'UTR(M)
Bean1	chr8:104219098:+	3' most exon	1	1	0	1											amy_female	amy	female	chr8	ENSMUSG00000031872	3' most exon	+	104219098	3'UTR(M)
Becn1	chr11:101288262:-	3' most exon	1	1	0	1											amy_female	amy	female	chr11	ENSMUSG00000035086	3' most exon	-	101288262	3'UTR(M)
Begain	chr12:109032182:-	3' most exon	1	1	0	1											amy_female	amy	female	chr12	ENSMUSG00000040867	3' most exon	-	109032182	3'UTR(L)
Bend5	chr4:111459927:+	3' most exon	1	1	0	1											amy_female	amy	female	chr4	ENSMUSG00000028545	3' most exon	+	111459927	3'UTR(F)
Bend6	chr1:33852052:-	3' most exon	0.833	0.849	0.016	2	0.131	0.859378	0.0276		0.175	0.042	0.213665				amy_female	amy	female	chr1	ENSMUSG00000042182	3' most exon	-	33852052	3'UTR(L)
Bend6	chr1:33852460:-	3' most exon	0.167	0.151	0.016	2	0.131	0.859378	0.0276		0.175	0.042	0.213665				amy_female	amy	female	chr1	ENSMUSG00000042182	3' most exon	-	33852460	3'UTR(M)
Bet1	chr6:4076904:-	3' most exon	1	1	0	1											amy_female	amy	female	chr6	ENSMUSG00000032757	3' most exon	-	4076904	3'UTR(M)
Bet1l	chr7:140853409:-	3' most exon	0.578	0.549	0.029	2	0.35	1	-0.0765		-0.175	0.147	0.400098				amy_female	amy	female	chr7	ENSMUSG00000025484	3' most exon	-	140853409	3'UTR(M)
Bet1l	chr7:140854370:-	3' most exon	0.422	0.451	0.029	2	0.35	1	-0.0765		-0.175	0.147	0.400098				amy_female	amy	female	chr7	ENSMUSG00000025484	3' most exon	-	140854370	3'UTR(F)
Bex1	chrX:136213972:-	3' most exon	1	1	0	1											amy_female	amy	female	chrX	ENSMUSG00000050071	3' most exon	-	136213972	3'UTR(S)
Bex2	chrX:136066566:-	3' most exon	1	1	0	1											amy_female	amy	female	chrX	ENSMUSG00000042750	3' most exon	-	136066566	3'UTR(M)
Bex3	chrX:136271920:+	3' most exon	1	1	0	1											amy_female	amy	female	chrX	ENSMUSG00000046432	3' most exon	+	136271920	3'UTR(M)
Bex4	chrX:136140447:+	3' most exon	1	1	0	1											amy_female	amy	female	chrX	ENSMUSG00000047844	3' most exon	+	136140447	3'UTR(S)
Bfar	chr16:13703575:+	3' most exon	0.372	0.366	0.006	2	0.965	1	-0.0214		-0.0341	0.798	0.930938				amy_female	amy	female	chr16	ENSMUSG00000022684	3' most exon	+	13703575	3'UTR(M)
Bfar	chr16:13702716:+	3' most exon	0.628	0.634	0.006	2	0.965	1	-0.0214		-0.0341	0.798	0.930938				amy_female	amy	female	chr16	ENSMUSG00000022684	3' most exon	+	13702716	3'UTR(M)
Bgn	chrX:73495931:+	3' most exon	1	1	0	1											amy_female	amy	female	chrX	ENSMUSG00000031375	3' most exon	+	73495931	3'UTR(M)
Bhlhb9	chrX:135891075:+	3' most exon	1	1	0	1											amy_female	amy	female	chrX	ENSMUSG00000072964	3' most exon	+	135891075	3'UTR(M)
Bhlhe22	chr3:18057512:+	3' most exon	0.817	0.81	0.007	2	0.943	1	-0.0123		-0.0663	0.79	0.928569				amy_female	amy	female	chr3	ENSMUSG00000025128	3' most exon	+	18057512	3'UTR(L)
Bhlhe22	chr3:18056879:+	3' most exon	0.183	0.19	0.007	2	0.943	1	-0.0123		-0.0663	0.79	0.928569				amy_female	amy	female	chr3	ENSMUSG00000025128	3' most exon	+	18056879	3'UTR(F)
Bhlhe40	chr6:108666773:+	3' most exon	0.767	0.854	0.087	2	0.0408	0.535603	-0.645		-0.823	5.88e-06	0.00048972				amy_female	amy	female	chr6	ENSMUSG00000030103	3' most exon	+	108666773	3'UTR(M)
Bhlhe40	chr6:108666917:+	3' most exon	0.233	0.146	0.087	2	0.0408	0.535603	-0.645		-0.823	5.88e-06	0.00048972				amy_female	amy	female	chr6	ENSMUSG00000030103	3' most exon	+	108666917	3'UTR(M)
Bhlhe41	chr6:145861222:-	3' most exon	0.849	0.863	0.014	2	0.696	1	0.0241		0.169	0.202	0.483837				amy_female	amy	female	chr6	ENSMUSG00000030256	3' most exon	-	145861222	3'UTR(M)
Bhlhe41	chr6:145861371:-	3' most exon	0.151	0.137	0.014	2	0.696	1	0.0241		0.169	0.202	0.483837				amy_female	amy	female	chr6	ENSMUSG00000030256	3' most exon	-	145861371	3'UTR(M)
Bhmt	chr13:93616891:-	3' most exon	1	1	0	1											amy_female	amy	female	chr13	ENSMUSG00000074768	3' most exon	-	93616891	3'UTR(S)
Bicd1	chr6:149562709:+	3' most exon	1	1	0	1											amy_female	amy	female	chr6	ENSMUSG00000003452	3' most exon	+	149562709	3'UTR(M)
Bicd2	chr13:49387021:+	3' most exon	1	1	0	1											amy_female	amy	female	chr13	ENSMUSG00000037933	3' most exon	+	49387021	3'UTR(M)
Bicdl1	chr5:115648175:-	3' most exon	1	1	0	1											amy_female	amy	female	chr5	ENSMUSG00000041609	3' most exon	-	115648175	3'UTR(L)
Bicra	chr7:15970762:-	3' most exon	1	1	0	1											amy_female	amy	female	chr7	ENSMUSG00000070808	3' most exon	-	15970762	3'UTR(M)
Bicral	chr17:46798120:-	3' most exon	1	1	0	1											amy_female	amy	female	chr17	ENSMUSG00000036568	3' most exon	-	46798120	3'UTR(L)
Bin1	chr18:32435740:+	3' most exon	1	1	0	1											amy_female	amy	female	chr18	ENSMUSG00000024381	3' most exon	+	32435740	3'UTR(M)
Birc2	chr9:7818231:-	3' most exon	1	1	0	1											amy_female	amy	female	chr9	ENSMUSG00000057367	3' most exon	-	7818231	3'UTR(L)
Birc6	chr17:74703350:+	3' most exon	0.446	0.396	0.05	2	0.183	0.972893	-0.17		-0.295	0.0409	0.211157				amy_female	amy	female	chr17	ENSMUSG00000024073	3' most exon	+	74703350	3'UTR(M)
Birc6	chr17:74703073:+	3' most exon	0.554	0.604	0.05	2	0.183	0.972893	-0.17		-0.295	0.0409	0.211157				amy_female	amy	female	chr17	ENSMUSG00000024073	3' most exon	+	74703073	3'UTR(M)
Bivm	chr1:44146036:+	3' most exon	0.24	0.256	0.016	2	0.81	1	0.0974		0.13	0.534	0.783003				amy_female	amy	female	chr1	ENSMUSG00000041684	3' most exon	+	44146036	3'UTR(L)
Bivm	chr1:44144517:+	3' most exon	0.76	0.744	0.016	2	0.81	1	0.0974		0.13	0.534	0.783003				amy_female	amy	female	chr1	ENSMUSG00000041684	3' most exon	+	44144517	3'UTR(F)
Blcap	chr2:157556362:-	3' most exon	1	1	0	1											amy_female	amy	female	chr2	ENSMUSG00000067787	3' most exon	-	157556362	3'UTR(M)
Blmh	chr11:76987377:+	3' most exon	0.601	0.617	0.016	2	0.629	1	0.0384		0.0986	0.338	0.631583				amy_female	amy	female	chr11	ENSMUSG00000020840	3' most exon	+	76987377	3'UTR(L)
Blmh	chr11:76986803:+	3' most exon	0.399	0.383	0.016	2	0.629	1	0.0384		0.0986	0.338	0.631583				amy_female	amy	female	chr11	ENSMUSG00000020840	3' most exon	+	76986803	3'UTR(F)
Bloc1s1	chr10:128919918:-	3' most exon	0.938	0.953	0.015	2	0.0584	0.619486		0.437				0.437	0.0184	0.107877	amy_female	amy	female	chr10	ENSMUSG00000090247	3' most exon	-	128919918	3'UTR(F)
Bloc1s1	chr10:128922857:-	Intron	0.0622	0.0467	0.0155	2	0.0584	0.619486		0.437				0.437	0.0184	0.107877	amy_female	amy	female	chr10	ENSMUSG00000090247	Intron	-	128922857	Intron
Bloc1s2	chr19:44139246:-	3' most exon	1	1	0	1											amy_female	amy	female	chr19	ENSMUSG00000057506	3' most exon	-	44139246	3'UTR(S)
Bloc1s2-ps	chr2:52620629:+	Single exon	1	1	0	1											amy_female	amy	female	chr2	ENSMUSG00000025201	Single exon	+	52620629	Pseudogene
Bloc1s4	chr5:36747377:-	3' most exon	0.648	0.643	0.005	2	0.993	1	-0.0125		-0.0353	0.934	0.98932				amy_female	amy	female	chr5	ENSMUSG00000060708	3' most exon	-	36747377	3'UTR(M)
Bloc1s4	chr5:36747639:-	3' most exon	0.352	0.357	0.005	2	0.993	1	-0.0125		-0.0353	0.934	0.98932				amy_female	amy	female	chr5	ENSMUSG00000060708	3' most exon	-	36747639	3'UTR(M)
Bloc1s5	chr13:38602706:-	3' most exon	1	1	0	1											amy_female	amy	female	chr13	ENSMUSG00000038982	3' most exon	-	38602706	3'UTR(M)
Bloc1s6	chr2:122748099:+	3' most exon	1	1	0	1											amy_female	amy	female	chr2	ENSMUSG00000005804	3' most exon	+	122748099	3'UTR(M)
Blvra	chr2:127097084:+	3' most exon	1	1	0	1											amy_female	amy	female	chr2	ENSMUSG00000001999	3' most exon	+	127097084	3'UTR(S)
Blvrb	chr7:27465987:+	3' most exon	1	1	0	1											amy_female	amy	female	chr7	ENSMUSG00000040466	3' most exon	+	27465987	3'UTR(M)
Blzf1	chr1:164291171:-	3' most exon	0.725	0.74	0.015	2	0.9	1	0.0277		0.104	0.647	0.848024				amy_female	amy	female	chr1	ENSMUSG00000026577	3' most exon	-	164291171	3'UTR(M)
Blzf1	chr1:164292128:-	3' most exon	0.275	0.26	0.015	2	0.9	1	0.0277		0.104	0.647	0.848024				amy_female	amy	female	chr1	ENSMUSG00000026577	3' most exon	-	164292128	3'UTR(F)
Bmi1	chr2:18686629:+	3' most exon	0.426	0.397	0.029	3	0.164	0.945904	-0.0266		0.561	0.0107	0.10193				amy_female	amy	female	chr2	ENSMUSG00000026739	3' most exon	+	18686629	3'UTR(L)
Bmi1	chr2:18686136:+	3' most exon	0.334	0.405	0.071	3	0.164	0.945904	-0.0266		0.561	0.0107	0.10193				amy_female	amy	female	chr2	ENSMUSG00000026739	3' most exon	+	18686136	3'UTR(M)
Bmi1	chr2:18685945:+	3' most exon	0.24	0.198	0.042	3	0.164	0.945904	-0.0266		0.561	0.0107	0.10193				amy_female	amy	female	chr2	ENSMUSG00000026739	3' most exon	+	18685945	3'UTR(M)
Bmp1	chr14:70474558:-	3' most exon	1	1	0	1											amy_female	amy	female	chr14	ENSMUSG00000022098	3' most exon	-	70474558	3'UTR(M)
Bmp2k	chr5:97091867:+	3' most exon	1	1	0	1											amy_female	amy	female	chr5	ENSMUSG00000034663	3' most exon	+	97091867	3'UTR(M)
Bmp3	chr5:98884048:+	3' most exon	1	1	0	1											amy_female	amy	female	chr5	ENSMUSG00000029335	3' most exon	+	98884048	3'UTR(M)
Bmp4	chr14:46383520:-	3' most exon	1	1	0	1											amy_female	amy	female	chr14	ENSMUSG00000021835	3' most exon	-	46383520	3'UTR(M)
Bmpr1a	chr14:34411066:-	3' most exon	0.79	0.836	0.046	2	0.0708	0.673845	0.0816		0.438	0.0246	0.162605				amy_female	amy	female	chr14	ENSMUSG00000021796	3' most exon	-	34411066	3'UTR(M)
Bmpr1a	chr14:34413192:-	3' most exon	0.21	0.164	0.046	2	0.0708	0.673845	0.0816		0.438	0.0246	0.162605				amy_female	amy	female	chr14	ENSMUSG00000021796	3' most exon	-	34413192	3'UTR(M)
Bmpr1b	chr3:141837147:-	3' most exon	1	1	0	1											amy_female	amy	female	chr3	ENSMUSG00000052430	3' most exon	-	141837147	3'UTR(S)
Bmpr2	chr1:59877614:+	3' most exon	0.894	0.903	0.009	2	0.617	1	0.014		0.138	0.309	0.602498				amy_female	amy	female	chr1	ENSMUSG00000067336	3' most exon	+	59877614	3'UTR(M)
Bmpr2	chr1:59875861:+	3' most exon	0.106	0.0974	0.0086	2	0.617	1	0.014		0.138	0.309	0.602498				amy_female	amy	female	chr1	ENSMUSG00000067336	3' most exon	+	59875861	3'UTR(M)
Bms1	chr6:118383381:-	3' most exon	1	1	0	1											amy_female	amy	female	chr6	ENSMUSG00000030138	3' most exon	-	118383381	3'UTR(L)
Bmt2	chr6:13625675:-	3' most exon	0.71	0.732	0.022	2	0.525	1	0.0457		0.164	0.27	0.560178				amy_female	amy	female	chr6	ENSMUSG00000042742	3' most exon	-	13625675	3'UTR(M)
Bmt2	chr6:13626825:-	3' most exon	0.29	0.268	0.022	2	0.525	1	0.0457		0.164	0.27	0.560178				amy_female	amy	female	chr6	ENSMUSG00000042742	3' most exon	-	13626825	3'UTR(M)
Bmyc	chr2:25707721:+	3' most exon	1	1	0	1											amy_female	amy	female	chr2	ENSMUSG00000049086	3' most exon	+	25707721	3'UTR(M)
Bnip1	chr17:26792521:+	3' most exon	1	1	0	1											amy_female	amy	female	chr17	ENSMUSG00000024191	3' most exon	+	26792521	3'UTR(F)
Bnip2	chr9:70008257:+	3' most exon	1	1	0	1											amy_female	amy	female	chr9	ENSMUSG00000011958	3' most exon	+	70008257	3'UTR(M)
Bnip3	chr7:138890486:-	3' most exon	0.0745	0.0683	0.0062	3	0.842	1	0.00197		-0.133	0.365	0.65637				amy_female	amy	female	chr7	ENSMUSG00000078566	3' most exon	-	138890486	3'UTR(M)
Bnip3	chr7:138888961:-	3' most exon	0.156	0.158	0.002	3	0.842	1	0.00197		-0.133	0.365	0.65637				amy_female	amy	female	chr7	ENSMUSG00000078566	3' most exon	-	138888961	3'UTR(M)
Bnip3	chr7:138890964:-	3' most exon	0.769	0.774	0.005	3	0.842	1	0.00197		-0.133	0.365	0.65637				amy_female	amy	female	chr7	ENSMUSG00000078566	3' most exon	-	138890964	3'UTR(M)
Bnip3l	chr14:66985240:-	3' most exon	0.53	0.514	0.016	2	0.199	0.98666	-0.0429		-0.0898	0.0747	0.293851				amy_female	amy	female	chr14	ENSMUSG00000022051	3' most exon	-	66985240	3'UTR(M)
Bnip3l	chr14:66987204:-	3' most exon	0.47	0.486	0.016	2	0.199	0.98666	-0.0429		-0.0898	0.0747	0.293851				amy_female	amy	female	chr14	ENSMUSG00000022051	3' most exon	-	66987204	3'UTR(F)
Boc	chr16:44485044:-	3' most exon	1	1	0	1											amy_female	amy	female	chr16	ENSMUSG00000022687	3' most exon	-	44485044	3'UTR(F)
Bod1	chr11:31665181:-	3' most exon	1	1	0	1											amy_female	amy	female	chr11	ENSMUSG00000044502	3' most exon	-	31665181	3'UTR(M)
Bod1l	chr5:41787711:-	3' most exon	0.636	0.645	0.009	2	0.938	1		0.0581				0.0581	0.736	0.83588	amy_female	amy	female	chr5	ENSMUSG00000061755	3' most exon	-	41787711	3'UTR(M)
Bod1l	chr5:41808704:-	Internal exon	0.364	0.355	0.009	2	0.938	1		0.0581				0.0581	0.736	0.83588	amy_female	amy	female	chr5	ENSMUSG00000061755	Internal exon	-	41808704	CDS
Bok	chr1:93695764:+	3' most exon	1	1	0	1											amy_female	amy	female	chr1	ENSMUSG00000026278	3' most exon	+	93695764	3'UTR(L)
Bola1	chr3:96196800:-	3' most exon	1	1	0	1											amy_female	amy	female	chr3	ENSMUSG00000015943	3' most exon	-	96196800	3'UTR(M)
Bola2	chr7:126696693:+	3' most exon	1	1	0	1											amy_female	amy	female	chr7	ENSMUSG00000047721	3' most exon	+	126696693	3'UTR(F)
Bola3	chr6:83358353:+	3' most exon	1	1	0	1											amy_female	amy	female	chr6	ENSMUSG00000045160	3' most exon	+	83358353	3'UTR(M)
Bop1	chr15:76452995:-	3' most exon	1	1	0	1											amy_female	amy	female	chr15	ENSMUSG00000022557	3' most exon	-	76452995	3'UTR(M)
Borcs5	chr6:134711195:+	3' most exon	1	1	0	1											amy_female	amy	female	chr6	ENSMUSG00000042992	3' most exon	+	134711195	3'UTR(M)
Borcs6	chr11:69061578:+	Single exon	1	1	0	1											amy_female	amy	female	chr11	ENSMUSG00000045176	Single exon	+	69061578	3'UTR(F)
Borcs7	chr19:46703378:+	3' most exon	0.476	0.481	0.005	2	0.945	1	0.0153		0.0293	0.739	0.900203				amy_female	amy	female	chr19	ENSMUSG00000062376	3' most exon	+	46703378	3'UTR(M)
Borcs7	chr19:46701909:+	3' most exon	0.524	0.519	0.005	2	0.945	1	0.0153		0.0293	0.739	0.900203				amy_female	amy	female	chr19	ENSMUSG00000062376	3' most exon	+	46701909	3'UTR(M)
Borcs8	chr8:70147261:+	3' most exon	1	1	0	1											amy_female	amy	female	chr8	ENSMUSG00000002345	3' most exon	+	70147261	3'UTR(M)
Bpgm	chr6:34505127:+	3' most exon	1	1	0	1											amy_female	amy	female	chr6	ENSMUSG00000038871	3' most exon	+	34505127	3'UTR(M)
Bphl	chr13:34074072:+	3' most exon	1	1	0	1											amy_female	amy	female	chr13	ENSMUSG00000038286	3' most exon	+	34074072	3'UTR(M)
Bpnt1	chr1:185357772:+	3' most exon	0.733	0.745	0.012	2	0.772	1	0.0226		0.0867	0.486	0.744842				amy_female	amy	female	chr1	ENSMUSG00000026617	3' most exon	+	185357772	3'UTR(M)
Bpnt1	chr1:185356808:+	3' most exon	0.267	0.255	0.012	2	0.772	1	0.0226		0.0867	0.486	0.744842				amy_female	amy	female	chr1	ENSMUSG00000026617	3' most exon	+	185356808	3'UTR(M)
Bptf	chr11:107034939:-	3' most exon	0.402	0.388	0.014	5	0.38	1	0.00249	-0.149	0.256	0.066	0.275236	0.0641	0.788	0.867568	amy_female	amy	female	chr11	ENSMUSG00000040481	3' most exon	-	107034939	3'UTR(M)
Bptf	chr11:107033081:-	3' most exon	0.0904	0.0822	0.0082	5	0.38	1	0.00249	-0.149	0.256	0.066	0.275236	0.0641	0.788	0.867568	amy_female	amy	female	chr11	ENSMUSG00000040481	3' most exon	-	107033081	3'UTR(L)
Bptf	chr11:107116131:-	Intron	0.0723	0.0795	0.0072	5	0.38	1	0.00249	-0.149	0.256	0.066	0.275236	0.0641	0.788	0.867568	amy_female	amy	female	chr11	ENSMUSG00000040481	Intron	-	107116131	Intron
Bptf	chr11:107035528:-	3' most exon	0.319	0.317	0.002	5	0.38	1	0.00249	-0.149	0.256	0.066	0.275236	0.0641	0.788	0.867568	amy_female	amy	female	chr11	ENSMUSG00000040481	3' most exon	-	107035528	3'UTR(M)
Bptf	chr11:107033810:-	3' most exon	0.116	0.134	0.018	5	0.38	1	0.00249	-0.149	0.256	0.066	0.275236	0.0641	0.788	0.867568	amy_female	amy	female	chr11	ENSMUSG00000040481	3' most exon	-	107033810	3'UTR(M)
Braf	chr6:39603237:-	3' most exon	0.453	0.443	0.01	2	1	1	-0.0298		-0.0549	0.639	0.846675				amy_female	amy	female	chr6	ENSMUSG00000002413	3' most exon	-	39603237	3'UTR(M)
Braf	chr6:39603379:-	3' most exon	0.547	0.557	0.01	2	1	1	-0.0298		-0.0549	0.639	0.846675				amy_female	amy	female	chr6	ENSMUSG00000002413	3' most exon	-	39603379	3'UTR(M)
Brap	chr5:121687248:+	3' most exon	1	1	0	1											amy_female	amy	female	chr5	ENSMUSG00000029458	3' most exon	+	121687248	3'UTR(M)
Brat1	chr5:140719379:+	3' most exon	1	1	0	1											amy_female	amy	female	chr5	ENSMUSG00000000148	3' most exon	+	140719379	3'UTR(L)
Brcc3	chrX:75450141:+	3' most exon	0.815	0.79	0.025	2	0.366	1		-0.228				0.228	0.132	0.328644	amy_female	amy	female	chrX	ENSMUSG00000031201	3' most exon	+	75450141	3'UTR(F)
Brcc3	chrX:75454001:+	Intron	0.185	0.21	0.025	2	0.366	1		-0.228				0.228	0.132	0.328644	amy_female	amy	female	chrX	ENSMUSG00000031201	Intron	+	75454001	Intron
Brd1	chr15:88687034:-	3' most exon	0.831	0.808	0.023	2	0.678	1	-0.0398		-0.222	0.248	0.540458				amy_female	amy	female	chr15	ENSMUSG00000022387	3' most exon	-	88687034	3'UTR(M)
Brd1	chr15:88687296:-	3' most exon	0.169	0.192	0.023	2	0.678	1	-0.0398		-0.222	0.248	0.540458				amy_female	amy	female	chr15	ENSMUSG00000022387	3' most exon	-	88687296	3'UTR(M)
Brd2	chr17:34112030:-	3' most exon	0.573	0.573	0	2	1	1		-0.00172				-0.00172	1	1	amy_female	amy	female	chr17	ENSMUSG00000024335	3' most exon	-	34112030	3'UTR(L)
Brd2	chr17:34113756:-	Internal exon	0.427	0.427	0	2	1	1		-0.00172				-0.00172	1	1	amy_female	amy	female	chr17	ENSMUSG00000024335	Internal exon	-	34113756	CDS
Brd3	chr2:27447637:-	3' most exon	0.326	0.334	0.008	4	0.639	1	0.0685	0.194	0.0369	0.795	0.929946	0.226	0.142	0.34297	amy_female	amy	female	chr2	ENSMUSG00000026918	3' most exon	-	27447637	3'UTR(M)
Brd3	chr2:27445579:-	3' most exon	0.208	0.219	0.011	4	0.639	1	0.0685	0.194	0.0369	0.795	0.929946	0.226	0.142	0.34297	amy_female	amy	female	chr2	ENSMUSG00000026918	3' most exon	-	27445579	3'UTR(M)
Brd3	chr2:27449214:-	Internal exon	0.16	0.144	0.016	4	0.639	1	0.0685	0.194	0.0369	0.795	0.929946	0.226	0.142	0.34297	amy_female	amy	female	chr2	ENSMUSG00000026918	Internal exon	-	27449214	CDS
Brd3	chr2:27447827:-	3' most exon	0.305	0.303	0.002	4	0.639	1	0.0685	0.194	0.0369	0.795	0.929946	0.226	0.142	0.34297	amy_female	amy	female	chr2	ENSMUSG00000026918	3' most exon	-	27447827	3'UTR(M)
Brd4	chr17:32196274:-	3' most exon	0.414	0.42	0.006	4	0.429	1	0.0214	0.0528	0.279	0.0754	0.294232	-0.292	0.0607	0.214924	amy_female	amy	female	chr17	ENSMUSG00000024002	3' most exon	-	32196274	3'UTR(M)
Brd4	chr17:32213653:-	Internal exon	0.444	0.455	0.011	4	0.429	1	0.0214	0.0528	0.279	0.0754	0.294232	-0.292	0.0607	0.214924	amy_female	amy	female	chr17	ENSMUSG00000024002	Internal exon	-	32213653	CDS
Brd4	chr17:32204910:-	Intron	0.0569	0.054	0.0029	4	0.429	1	0.0214	0.0528	0.279	0.0754	0.294232	-0.292	0.0607	0.214924	amy_female	amy	female	chr17	ENSMUSG00000024002	Intron	-	32204910	Intron
Brd4	chr17:32196755:-	3' most exon	0.0851	0.0712	0.0139	4	0.429	1	0.0214	0.0528	0.279	0.0754	0.294232	-0.292	0.0607	0.214924	amy_female	amy	female	chr17	ENSMUSG00000024002	3' most exon	-	32196755	3'UTR(M)
Brd7	chr8:88332311:-	3' most exon	0.41	0.46	0.05	4	0.0815	0.717871	0.0279	0.566	-0.138	0.351	0.642288	0.608	0.000447	0.0101553	amy_female	amy	female	chr8	ENSMUSG00000031660	3' most exon	-	88332311	3'UTR(M)
Brd7	chr8:88357900:-	Internal exon	0.287	0.267	0.02	4	0.0815	0.717871	0.0279	0.566	-0.138	0.351	0.642288	0.608	0.000447	0.0101553	amy_female	amy	female	chr8	ENSMUSG00000031660	Internal exon	-	88357900	CDS
Brd7	chr8:88330598:-	3' most exon	0.178	0.181	0.003	4	0.0815	0.717871	0.0279	0.566	-0.138	0.351	0.642288	0.608	0.000447	0.0101553	amy_female	amy	female	chr8	ENSMUSG00000031660	3' most exon	-	88330598	3'UTR(M)
Brd7	chr8:88332804:-	Intron	0.125	0.0922	0.0328	4	0.0815	0.717871	0.0279	0.566	-0.138	0.351	0.642288	0.608	0.000447	0.0101553	amy_female	amy	female	chr8	ENSMUSG00000031660	Intron	-	88332804	Intron
Brd8	chr18:34598611:-	3' most exon	0.431	0.437	0.006	2	0.959	1	0.0201		0.0356	0.779	0.924963				amy_female	amy	female	chr18	ENSMUSG00000003778	3' most exon	-	34598611	3'UTR(L)
Brd8	chr18:34599826:-	3' most exon	0.569	0.563	0.006	2	0.959	1	0.0201		0.0356	0.779	0.924963				amy_female	amy	female	chr18	ENSMUSG00000003778	3' most exon	-	34599826	3'UTR(M)
Brd9	chr13:73960889:+	3' most exon	1	1	0	1											amy_female	amy	female	chr13	ENSMUSG00000057649	3' most exon	+	73960889	3'UTR(M)
Brdt	chr5:107387023:+	3' most exon	1	1	0	1											amy_female	amy	female	chr5	ENSMUSG00000029279	3' most exon	+	107387023	3'UTR(M)
Brf1	chr12:112960043:-	3' most exon	0.369	0.361	0.008	4	0.0637	0.646612	-0.238		-0.698	0.00246	0.0407438				amy_female	amy	female	chr12	ENSMUSG00000011158	3' most exon	-	112960043	3'UTR(M)
Brf1	chr12:112955545:-	3' most exon	0.15	0.115	0.035	4	0.0637	0.646612	-0.238		-0.698	0.00246	0.0407438				amy_female	amy	female	chr12	ENSMUSG00000011158	3' most exon	-	112955545	3'UTR(M)
Brf1	chr12:112960209:-	3' most exon	0.271	0.336	0.065	4	0.0637	0.646612	-0.238		-0.698	0.00246	0.0407438				amy_female	amy	female	chr12	ENSMUSG00000011158	3' most exon	-	112960209	3'UTR(F)
Brf1	chr12:112955659:-	3' most exon	0.209	0.189	0.02	4	0.0637	0.646612	-0.238		-0.698	0.00246	0.0407438				amy_female	amy	female	chr12	ENSMUSG00000011158	3' most exon	-	112955659	3'UTR(M)
Brf2	chr8:27123375:-	3' most exon	0.358	0.468	0.11	2	0.00365	0.138748	0.387		0.661	0.00017	0.00697958				amy_female	amy	female	chr8	ENSMUSG00000031487	3' most exon	-	27123375	3'UTR(M)
Brf2	chr8:27123826:-	3' most exon	0.642	0.532	0.11	2	0.00365	0.138748	0.387		0.661	0.00017	0.00697958				amy_female	amy	female	chr8	ENSMUSG00000031487	3' most exon	-	27123826	3'UTR(M)
Bri3	chr5:144264402:+	3' most exon	1	1	0	1											amy_female	amy	female	chr5	ENSMUSG00000047843	3' most exon	+	144264402	3'UTR(F)
Bri3bp	chr5:125460364:+	3' most exon	0.793	0.794	0.001	3	0.0327	0.497001	0.00492		0.625	0.000608	0.016591				amy_female	amy	female	chr5	ENSMUSG00000037905	3' most exon	+	125460364	3'UTR(M)
Bri3bp	chr5:125455095:+	3' most exon	0.125	0.145	0.02	3	0.0327	0.497001	0.00492		0.625	0.000608	0.016591				amy_female	amy	female	chr5	ENSMUSG00000037905	3' most exon	+	125455095	3'UTR(M)
Bri3bp	chr5:125454790:+	3' most exon	0.0818	0.0611	0.0207	3	0.0327	0.497001	0.00492		0.625	0.000608	0.016591				amy_female	amy	female	chr5	ENSMUSG00000037905	3' most exon	+	125454790	3'UTR(F)
Brinp1	chr4:68761514:-	3' most exon	0.826	0.844	0.018	2	0.224	1	0.031		0.188	0.0841	0.309122				amy_female	amy	female	chr4	ENSMUSG00000028351	3' most exon	-	68761514	3'UTR(M)
Brinp1	chr4:68761947:-	3' most exon	0.174	0.156	0.018	2	0.224	1	0.031		0.188	0.0841	0.309122				amy_female	amy	female	chr4	ENSMUSG00000028351	3' most exon	-	68761947	3'UTR(F)
Brinp2	chr1:158245344:-	3' most exon	1	1	0	1											amy_female	amy	female	chr1	ENSMUSG00000004031	3' most exon	-	158245344	3'UTR(M)
Brinp3	chr1:146902474:+	3' most exon	0.702	0.716	0.014	2	0.936	1	0.028		0.0973	0.609	0.829162				amy_female	amy	female	chr1	ENSMUSG00000035131	3' most exon	+	146902474	3'UTR(M)
Brinp3	chr1:146902335:+	3' most exon	0.298	0.284	0.014	2	0.936	1	0.028		0.0973	0.609	0.829162				amy_female	amy	female	chr1	ENSMUSG00000035131	3' most exon	+	146902335	3'UTR(M)
Brip1os	chr11:86209547:+	Internal exon	1	1	0	1											amy_female	amy	female	chr11	ENSMUSG00000085208	Internal exon	+	86209547	ncRNA
Brix1	chr15:10476181:-	3' most exon	1	1	0	1											amy_female	amy	female	chr15	ENSMUSG00000022247	3' most exon	-	10476181	3'UTR(M)
Brk1	chr6:113616951:+	3' most exon	0.507	0.525	0.018	2	0.361	1	0.0488		0.102	0.0918	0.31971				amy_female	amy	female	chr6	ENSMUSG00000033940	3' most exon	+	113616951	3'UTR(M)
Brk1	chr6:113616695:+	3' most exon	0.493	0.475	0.018	2	0.361	1	0.0488		0.102	0.0918	0.31971				amy_female	amy	female	chr6	ENSMUSG00000033940	3' most exon	+	113616695	3'UTR(M)
Brms1	chr19:5049912:+	3' most exon	1	1	0	1											amy_female	amy	female	chr19	ENSMUSG00000080268	3' most exon	+	5049912	3'UTR(L)
Brms1l	chr12:55869736:+	3' most exon	1	1	0	1											amy_female	amy	female	chr12	ENSMUSG00000012076	3' most exon	+	55869736	3'UTR(M)
Brpf1	chr6:113324845:+	3' most exon	0.259	0.266	0.007	2	0.989	1	0.0401		0.0563	0.771	0.919585				amy_female	amy	female	chr6	ENSMUSG00000001632	3' most exon	+	113324845	3'UTR(M)
Brpf1	chr6:113324736:+	3' most exon	0.741	0.734	0.007	2	0.989	1	0.0401		0.0563	0.771	0.919585				amy_female	amy	female	chr6	ENSMUSG00000001632	3' most exon	+	113324736	3'UTR(M)
Brpf3	chr17:28838541:+	3' most exon	1	1	0	1											amy_female	amy	female	chr17	ENSMUSG00000063952	3' most exon	+	28838541	3'UTR(L)
Brsk1	chr7:4715997:+	3' most exon	1	1	0	1											amy_female	amy	female	chr7	ENSMUSG00000035390	3' most exon	+	4715997	3'UTR(M)
Brsk2	chr7:142004248:+	3' most exon	1	1	0	1											amy_female	amy	female	chr7	ENSMUSG00000053046	3' most exon	+	142004248	3'UTR(L)
Brwd1	chr16:96066668:-	Intron	0.53	0.561	0.031	3	0.429	1	-0.0683	-0.181	0.0655	0.707	0.882237	-0.216	0.114	0.311571	amy_female	amy	female	chr16	ENSMUSG00000022914	Intron	-	96066668	Intron
Brwd1	chr16:95992089:-	3' most exon	0.248	0.236	0.012	3	0.429	1	-0.0683	-0.181	0.0655	0.707	0.882237	-0.216	0.114	0.311571	amy_female	amy	female	chr16	ENSMUSG00000022914	3' most exon	-	95992089	3'UTR(M)
Brwd1	chr16:95992446:-	3' most exon	0.222	0.203	0.019	3	0.429	1	-0.0683	-0.181	0.0655	0.707	0.882237	-0.216	0.114	0.311571	amy_female	amy	female	chr16	ENSMUSG00000022914	3' most exon	-	95992446	3'UTR(M)
Bscl2	chr19:8848667:+	3' most exon	1	1	0	1											amy_female	amy	female	chr19	ENSMUSG00000071657	3' most exon	+	8848667	3'UTR(M)
Bsdc1	chr4:129488498:+	3' most exon	1	1	0	1											amy_female	amy	female	chr4	ENSMUSG00000040859	3' most exon	+	129488498	3'UTR(M)
Bsg	chr10:79711969:+	3' most exon	1	1	0	1											amy_female	amy	female	chr10	ENSMUSG00000023175	3' most exon	+	79711969	3'UTR(L)
Bsn	chr9:108096028:-	3' most exon	1	1	0	1											amy_female	amy	female	chr9	ENSMUSG00000032589	3' most exon	-	108096028	3'UTR(L)
Btaf1	chr19:37014057:+	3' most exon	0.369	0.391	0.022	2	0.817	1	0.0817		0.132	0.538	0.785871				amy_female	amy	female	chr19	ENSMUSG00000040565	3' most exon	+	37014057	3'UTR(L)
Btaf1	chr19:37012756:+	3' most exon	0.631	0.609	0.022	2	0.817	1	0.0817		0.132	0.538	0.785871				amy_female	amy	female	chr19	ENSMUSG00000040565	3' most exon	+	37012756	3'UTR(M)
Btbd1	chr7:81792074:-	3' most exon	0.925	0.916	0.009	2	0.273	1	-0.0147		-0.186	0.112	0.3503				amy_female	amy	female	chr7	ENSMUSG00000025103	3' most exon	-	81792074	3'UTR(M)
Btbd1	chr7:81793515:-	3' most exon	0.0747	0.0841	0.0094	2	0.273	1	-0.0147		-0.186	0.112	0.3503				amy_female	amy	female	chr7	ENSMUSG00000025103	3' most exon	-	81793515	3'UTR(M)
Btbd10	chr7:113315644:-	3' most exon	1	1	0	1											amy_female	amy	female	chr7	ENSMUSG00000038187	3' most exon	-	113315644	3'UTR(M)
Btbd11	chr10:85660292:+	3' most exon	1	1	0	1											amy_female	amy	female	chr10	ENSMUSG00000020042	3' most exon	+	85660292	3'UTR(L)
Btbd17	chr11:114791217:-	3' most exon	1	1	0	1											amy_female	amy	female	chr11	ENSMUSG00000000202	3' most exon	-	114791217	3'UTR(F)
Btbd2	chr10:80642623:-	3' most exon	1	1	0	1											amy_female	amy	female	chr10	ENSMUSG00000003344	3' most exon	-	80642623	3'UTR(L)
Btbd3	chr2:138284910:+	3' most exon	1	1	0	1											amy_female	amy	female	chr2	ENSMUSG00000062098	3' most exon	+	138284910	3'UTR(F)
Btbd6	chr12:112979493:+	3' most exon	0.178	0.157	0.021	2	0.439	1	-0.18		-0.219	0.214	0.499848				amy_female	amy	female	chr12	ENSMUSG00000002803	3' most exon	+	112979493	3'UTR(M)
Btbd6	chr12:112978940:+	3' most exon	0.822	0.843	0.021	2	0.439	1	-0.18		-0.219	0.214	0.499848				amy_female	amy	female	chr12	ENSMUSG00000002803	3' most exon	+	112978940	3'UTR(F)
Btbd7	chr12:102780797:-	3' most exon	1	1	0	1											amy_female	amy	female	chr12	ENSMUSG00000041702	3' most exon	-	102780797	3'UTR(L)
Btbd9	chr17:30215526:-	3' most exon	0.424	0.42	0.004	3	0.551	1	-0.0147	0.154	-0.122	0.375	0.663304	0.223	0.15	0.355212	amy_female	amy	female	chr17	ENSMUSG00000062202	3' most exon	-	30215526	3'UTR(L)
Btbd9	chr17:30395579:-	Intron	0.259	0.239	0.02	3	0.551	1	-0.0147	0.154	-0.122	0.375	0.663304	0.223	0.15	0.355212	amy_female	amy	female	chr17	ENSMUSG00000062202	Intron	-	30395579	Intron
Btbd9	chr17:30217483:-	3' most exon	0.317	0.341	0.024	3	0.551	1	-0.0147	0.154	-0.122	0.375	0.663304	0.223	0.15	0.355212	amy_female	amy	female	chr17	ENSMUSG00000062202	3' most exon	-	30217483	3'UTR(M)
Btd	chr14:31668188:+	3' most exon	1	1	0	1											amy_female	amy	female	chr14	ENSMUSG00000021900	3' most exon	+	31668188	3'UTR(F)
Btf3	chr13:98309897:-	3' most exon	1	1	0	1											amy_female	amy	female	chr13	ENSMUSG00000021660	3' most exon	-	98309897	3'UTR(F)
Btf3l4	chr4:108814471:-	3' most exon	0.178	0.183	0.005	3	0.893	1	0.0624		0.132	0.494	0.749961				amy_female	amy	female	chr4	ENSMUSG00000028568	3' most exon	-	108814471	3'UTR(M)
Btf3l4	chr4:108815192:-	3' most exon	0.664	0.647	0.017	3	0.893	1	0.0624		0.132	0.494	0.749961				amy_female	amy	female	chr4	ENSMUSG00000028568	3' most exon	-	108815192	3'UTR(M)
Btf3l4	chr4:108814761:-	3' most exon	0.159	0.169	0.01	3	0.893	1	0.0624		0.132	0.494	0.749961				amy_female	amy	female	chr4	ENSMUSG00000028568	3' most exon	-	108814761	3'UTR(M)
Btg1	chr10:96619627:+	3' most exon	1	1	0	1											amy_female	amy	female	chr10	ENSMUSG00000036478	3' most exon	+	96619627	3'UTR(M)
Btg2	chr1:134075327:-	3' most exon	1	1	0	1											amy_female	amy	female	chr1	ENSMUSG00000020423	3' most exon	-	134075327	3'UTR(M)
Btg3	chr16:78359860:-	3' most exon	1	1	0	1											amy_female	amy	female	chr16	ENSMUSG00000022863	3' most exon	-	78359860	3'UTR(S)
Btrc	chr19:45533343:+	3' most exon	0.386	0.39	0.004	4	0.647	1	0.00756		-0.249	0.131	0.378834				amy_female	amy	female	chr19	ENSMUSG00000025217	3' most exon	+	45533343	3'UTR(M)
Btrc	chr19:45529954:+	3' most exon	0.0817	0.0699	0.0118	4	0.647	1	0.00756		-0.249	0.131	0.378834				amy_female	amy	female	chr19	ENSMUSG00000025217	3' most exon	+	45529954	3'UTR(M)
Btrc	chr19:45529297:+	3' most exon	0.424	0.431	0.007	4	0.647	1	0.00756		-0.249	0.131	0.378834				amy_female	amy	female	chr19	ENSMUSG00000025217	3' most exon	+	45529297	3'UTR(F)
Btrc	chr19:45532081:+	3' most exon	0.109	0.11	0.001	4	0.647	1	0.00756		-0.249	0.131	0.378834				amy_female	amy	female	chr19	ENSMUSG00000025217	3' most exon	+	45532081	3'UTR(M)
Bub3	chr7:131571892:+	3' most exon	0.685	0.663	0.022	2	0.388	1	-0.046		-0.141	0.158	0.420585				amy_female	amy	female	chr7	ENSMUSG00000066979	3' most exon	+	131571892	3'UTR(M)
Bub3	chr7:131571177:+	3' most exon	0.315	0.337	0.022	2	0.388	1	-0.046		-0.141	0.158	0.420585				amy_female	amy	female	chr7	ENSMUSG00000066979	3' most exon	+	131571177	3'UTR(M)
Bud23	chr5:135052957:-	3' most exon	1	1	0	1											amy_female	amy	female	chr5	ENSMUSG00000005378	3' most exon	-	135052957	3'UTR(L)
Bud31	chr5:145148071:+	3' most exon	1	1	0	1											amy_female	amy	female	chr5	ENSMUSG00000038722	3' most exon	+	145148071	3'UTR(M)
Bysl	chr17:47600379:-	3' most exon	0.406	0.363	0.043	2	0.183	0.972893	-0.163		-0.265	0.0604	0.262393				amy_female	amy	female	chr17	ENSMUSG00000023988	3' most exon	-	47600379	3'UTR(M)
Bysl	chr17:47601236:-	3' most exon	0.594	0.637	0.043	2	0.183	0.972893	-0.163		-0.265	0.0604	0.262393				amy_female	amy	female	chr17	ENSMUSG00000023988	3' most exon	-	47601236	3'UTR(M)
Bzw1	chr1:58407354:+	3' most exon	0.499	0.467	0.032	3	0.0277	0.45042	-0.0967	0.0525	-0.225	0.00308	0.0468804	0.185	0.142	0.34297	amy_female	amy	female	chr1	ENSMUSG00000051223	3' most exon	+	58407354	3'UTR(M)
Bzw1	chr1:58406524:+	3' most exon	0.395	0.432	0.037	3	0.0277	0.45042	-0.0967	0.0525	-0.225	0.00308	0.0468804	0.185	0.142	0.34297	amy_female	amy	female	chr1	ENSMUSG00000051223	3' most exon	+	58406524	3'UTR(M)
Bzw1	chr1:58402987:+	Internal exon	0.105	0.101	0.004	3	0.0277	0.45042	-0.0967	0.0525	-0.225	0.00308	0.0468804	0.185	0.142	0.34297	amy_female	amy	female	chr1	ENSMUSG00000051223	Internal exon	+	58402987	CDS
Bzw2	chr12:36091841:-	3' most exon	1	1	0	1											amy_female	amy	female	chr12	ENSMUSG00000020547	3' most exon	-	36091841	3'UTR(L)
C030006K11Rik	chr15:76721465:-	3' most exon	1	1	0	1											amy_female	amy	female	chr15	ENSMUSG00000033707	3' most exon	-	76721465	3'UTR(L)
C030014I23Rik	chr9:44482180:+	3' most exon	1	1	0	1											amy_female	amy	female	chr9	ENSMUSG00000060380	3' most exon	+	44482180	ncRNA
C130071C03Rik	chr13:83741221:+	3' most exon	1	1	0	1											amy_female	amy	female	chr13	ENSMUSG00000050334	3' most exon	+	83741221	ncRNA
C130074G19Rik	chr1:184871934:-	3' most exon	1	1	0	1											amy_female	amy	female	chr1	ENSMUSG00000039349	3' most exon	-	184871934	3'UTR(M)
C1d	chr11:17267234:+	3' most exon	1	1	0	1											amy_female	amy	female	chr11	ENSMUSG00000000581	3' most exon	+	17267234	3'UTR(M)
C1galt1	chr6:7875687:+	3' most exon	1	1	0	1											amy_female	amy	female	chr6	ENSMUSG00000042460	3' most exon	+	7875687	3'UTR(L)
C1qa	chr4:136895917:-	3' most exon	1	1	0	1											amy_female	amy	female	chr4	ENSMUSG00000036887	3' most exon	-	136895917	3'UTR(S)
C1qb	chr4:136880129:-	3' most exon	1	1	0	1											amy_female	amy	female	chr4	ENSMUSG00000036905	3' most exon	-	136880129	3'UTR(L)
C1qbp	chr11:70977852:-	3' most exon	1	1	0	1											amy_female	amy	female	chr11	ENSMUSG00000018446	3' most exon	-	70977852	3'UTR(M)
C1qc	chr4:136889804:-	3' most exon	1	1	0	1											amy_female	amy	female	chr4	ENSMUSG00000036896	3' most exon	-	136889804	3'UTR(M)
C1ql3	chr2:13001780:-	3' most exon	0.597	0.592	0.005	3	0.888	1	-0.013		-0.0418	0.45	0.716021				amy_female	amy	female	chr2	ENSMUSG00000049630	3' most exon	-	13001780	3'UTR(L)
C1ql3	chr2:13003498:-	3' most exon	0.0978	0.0971	0.0007	3	0.888	1	-0.013		-0.0418	0.45	0.716021				amy_female	amy	female	chr2	ENSMUSG00000049630	3' most exon	-	13003498	3'UTR(M)
C1ql3	chr2:13004073:-	3' most exon	0.305	0.311	0.006	3	0.888	1	-0.013		-0.0418	0.45	0.716021				amy_female	amy	female	chr2	ENSMUSG00000049630	3' most exon	-	13004073	3'UTR(F)
C1qtnf12	chr4:155966626:+	3' most exon	1	1	0	1											amy_female	amy	female	chr4	ENSMUSG00000023571	3' most exon	+	155966626	3'UTR(S)
C1qtnf4	chr2:90890518:+	3' most exon	1	1	0	1											amy_female	amy	female	chr2	ENSMUSG00000040794	3' most exon	+	90890518	3'UTR(M)
C1qtnf5	chr9:44109187:+	3' most exon	1	1	0	1											amy_female	amy	female	chr9	ENSMUSG00000079592	3' most exon	+	44109187	3'UTR(S)
C2cd2l	chr9:44310211:-	3' most exon	1	1	0	1											amy_female	amy	female	chr9	ENSMUSG00000032120	3' most exon	-	44310211	3'UTR(F)
C2cd3	chr7:100470152:+	3' most exon	1	1	0	1											amy_female	amy	female	chr7	ENSMUSG00000047248	3' most exon	+	100470152	3'UTR(L)
C2cd4c	chr10:79610714:-	3' most exon	1	1	0	1											amy_female	amy	female	chr10	ENSMUSG00000045912	3' most exon	-	79610714	3'UTR(M)
C2cd5	chr6:143010927:-	3' most exon	1	1	0	1											amy_female	amy	female	chr6	ENSMUSG00000030279	3' most exon	-	143010927	3'UTR(L)
C3	chr17:57203969:-	3' most exon	1	1	0	1											amy_female	amy	female	chr17	ENSMUSG00000024164	3' most exon	-	57203969	3'UTR(S)
C330007P06Rik	chrX:36848548:-	3' most exon	1	1	0	1											amy_female	amy	female	chrX	ENSMUSG00000006423	3' most exon	-	36848548	3'UTR(L)
C330018D20Rik	chr18:56955828:-	3' most exon	1	1	0	1											amy_female	amy	female	chr18	ENSMUSG00000024592	3' most exon	-	56955828	3'UTR(M)
C4a	chr17:34809092:-	3' most exon	1	1	0	1											amy_female	amy	female	chr17	ENSMUSG00000015451	3' most exon	-	34809092	3'UTR(S)
C4b	chr17:34728380:-	3' most exon	1	1	0	1											amy_female	amy	female	chr17	ENSMUSG00000073418	3' most exon	-	34728380	3'UTR(S)
C530008M17Rik	chr5:76873546:+	3' most exon	0.276	0.254	0.022	2	0.89	1	-0.111		-0.157	0.438	0.708923				amy_female	amy	female	chr5	ENSMUSG00000036377	3' most exon	+	76873546	3'UTR(M)
C530008M17Rik	chr5:76873436:+	3' most exon	0.724	0.746	0.022	2	0.89	1	-0.111		-0.157	0.438	0.708923				amy_female	amy	female	chr5	ENSMUSG00000036377	3' most exon	+	76873436	3'UTR(M)
C730034F03Rik	chr15:89430675:+	3' most exon	1	1	0	1											amy_female	amy	female	chr15	ENSMUSG00000079242	3' most exon	+	89430675	3'UTR(M)
C77080	chr4:129255808:-	Intron	0.824	0.81	0.014	2	0.607	1		0.138				0.138	0.342	0.538169	amy_female	amy	female	chr4	ENSMUSG00000050390	Intron	-	129255808	Intron
C77080	chr4:129219582:-	3' most exon	0.176	0.19	0.014	2	0.607	1		0.138				0.138	0.342	0.538169	amy_female	amy	female	chr4	ENSMUSG00000050390	3' most exon	-	129219582	3'UTR(M)
Caap1	chr4:94500081:-	3' most exon	1	1	0	1											amy_female	amy	female	chr4	ENSMUSG00000028578	3' most exon	-	94500081	3'UTR(L)
Cab39	chr1:85851577:+	3' most exon	0.725	0.724	0.001	3	0.592	1	-0.00102		0.333	0.0362	0.198526				amy_female	amy	female	chr1	ENSMUSG00000036707	3' most exon	+	85851577	3'UTR(L)
Cab39	chr1:85850052:+	3' most exon	0.224	0.215	0.009	3	0.592	1	-0.00102		0.333	0.0362	0.198526				amy_female	amy	female	chr1	ENSMUSG00000036707	3' most exon	+	85850052	3'UTR(M)
Cab39	chr1:85850152:+	3' most exon	0.0505	0.061	0.0105	3	0.592	1	-0.00102		0.333	0.0362	0.198526				amy_female	amy	female	chr1	ENSMUSG00000036707	3' most exon	+	85850152	3'UTR(M)
Cabin1	chr10:75646112:-	3' most exon	1	1	0	1											amy_female	amy	female	chr10	ENSMUSG00000020196	3' most exon	-	75646112	3'UTR(F)
Cables1	chr18:11945624:+	3' most exon	1	1	0	1											amy_female	amy	female	chr18	ENSMUSG00000040957	3' most exon	+	11945624	3'UTR(M)
Cables2	chr2:180258539:-	3' most exon	1	1	0	1											amy_female	amy	female	chr2	ENSMUSG00000038990	3' most exon	-	180258539	3'UTR(M)
Cabp1	chr5:115168689:-	3' most exon	1	1	0	1											amy_female	amy	female	chr5	ENSMUSG00000029544	3' most exon	-	115168689	3'UTR(M)
Cabp7	chr11:4736900:-	3' most exon	1	1	0	1											amy_female	amy	female	chr11	ENSMUSG00000009075	3' most exon	-	4736900	3'UTR(S)
Cacfd1	chr2:27021090:+	3' most exon	0.579	0.581	0.002	4	0.41	1		0.126				-0.388	0.0441	0.179327	amy_female	amy	female	chr2	ENSMUSG00000015488	3' most exon	+	27021090	3'UTR(M)
Cacfd1	chr2:27017021:+	Intron	0.155	0.13	0.025	4	0.41	1		0.126				-0.388	0.0441	0.179327	amy_female	amy	female	chr2	ENSMUSG00000015488	Intron	+	27017021	Intron
Cacfd1	chr2:27016747:+	Intron	0.179	0.175	0.004	4	0.41	1		0.126				-0.388	0.0441	0.179327	amy_female	amy	female	chr2	ENSMUSG00000015488	Intron	+	27016747	Intron
Cacfd1	chr2:27016852:+	Intron	0.0865	0.114	0.0275	4	0.41	1		0.126				-0.388	0.0441	0.179327	amy_female	amy	female	chr2	ENSMUSG00000015488	Intron	+	27016852	Intron
Cachd1	chr4:101004539:+	3' most exon	1	1	0	1											amy_female	amy	female	chr4	ENSMUSG00000028532	3' most exon	+	101004539	3'UTR(M)
Cacna1a	chr8:84640251:+	3' most exon	1	1	0	1											amy_female	amy	female	chr8	ENSMUSG00000034656	3' most exon	+	84640251	3'UTR(M)
Cacna1b	chr2:24603899:-	3' most exon	1	1	0	1											amy_female	amy	female	chr2	ENSMUSG00000004113	3' most exon	-	24603899	3'UTR(M)
Cacna1c	chr6:118592309:-	3' most exon	0.308	0.334	0.026	3	0.15	0.909276	-0.183		-0.311	0.0394	0.207091				amy_female	amy	female	chr6	ENSMUSG00000051331	3' most exon	-	118592309	3'UTR(M)
Cacna1c	chr6:118587240:-	3' most exon	0.389	0.339	0.05	3	0.15	0.909276	-0.183		-0.311	0.0394	0.207091				amy_female	amy	female	chr6	ENSMUSG00000051331	3' most exon	-	118587240	3'UTR(L)
Cacna1c	chr6:118592569:-	3' most exon	0.303	0.327	0.024	3	0.15	0.909276	-0.183		-0.311	0.0394	0.207091				amy_female	amy	female	chr6	ENSMUSG00000051331	3' most exon	-	118592569	3'UTR(M)
Cacna1d	chr14:30039941:-	3' most exon	1	1	0	1											amy_female	amy	female	chr14	ENSMUSG00000015968	3' most exon	-	30039941	3'UTR(M)
Cacna1e	chr1:154390731:-	3' most exon	1	1	0	1											amy_female	amy	female	chr1	ENSMUSG00000004110	3' most exon	-	154390731	3'UTR(L)
Cacna1g	chr11:94408751:-	3' most exon	1	1	0	1											amy_female	amy	female	chr11	ENSMUSG00000020866	3' most exon	-	94408751	3'UTR(M)
Cacna1h	chr17:25374287:-	3' most exon	1	1	0	1											amy_female	amy	female	chr17	ENSMUSG00000024112	3' most exon	-	25374287	3'UTR(L)
Cacna1i	chr15:80398281:+	3' most exon	1	1	0	1											amy_female	amy	female	chr15	ENSMUSG00000022416	3' most exon	+	80398281	3'UTR(M)
Cacna2d1	chr5:16374505:+	3' most exon	1	1	0	1											amy_female	amy	female	chr5	ENSMUSG00000040118	3' most exon	+	16374505	3'UTR(M)
Cacna2d2	chr9:107529346:+	3' most exon	1	1	0	1											amy_female	amy	female	chr9	ENSMUSG00000010066	3' most exon	+	107529346	3'UTR(M)
Cacna2d3	chr14:28904943:-	3' most exon	1	1	0	1											amy_female	amy	female	chr14	ENSMUSG00000021991	3' most exon	-	28904943	3'UTR(S)
Cacnb1	chr11:98001515:-	3' most exon	1	1	0	1											amy_female	amy	female	chr11	ENSMUSG00000020882	3' most exon	-	98001515	3'UTR(M)
Cacnb2	chr2:14988811:+	3' most exon	0.361	0.336	0.025	3	0.626	1	-0.094		-0.17	0.199	0.477829				amy_female	amy	female	chr2	ENSMUSG00000057914	3' most exon	+	14988811	3'UTR(M)
Cacnb2	chr2:14987443:+	3' most exon	0.535	0.56	0.025	3	0.626	1	-0.094		-0.17	0.199	0.477829				amy_female	amy	female	chr2	ENSMUSG00000057914	3' most exon	+	14987443	3'UTR(M)
Cacnb2	chr2:14987907:+	3' most exon	0.104	0.104	0	3	0.626	1	-0.094		-0.17	0.199	0.477829				amy_female	amy	female	chr2	ENSMUSG00000057914	3' most exon	+	14987907	3'UTR(M)
Cacnb3	chr15:98644529:+	3' most exon	1	1	0	1											amy_female	amy	female	chr15	ENSMUSG00000003352	3' most exon	+	98644529	3'UTR(S)
Cacnb4	chr2:52428325:-	3' most exon	0.615	0.609	0.006	2	0.921	1	-0.0132		-0.0341	0.706	0.882237				amy_female	amy	female	chr2	ENSMUSG00000017412	3' most exon	-	52428325	3'UTR(L)
Cacnb4	chr2:52431287:-	3' most exon	0.385	0.391	0.006	2	0.921	1	-0.0132		-0.0341	0.706	0.882237				amy_female	amy	female	chr2	ENSMUSG00000017412	3' most exon	-	52431287	3'UTR(M)
Cacng2	chr15:77994727:-	3' most exon	0.62	0.627	0.007	2	0.856	1	-0.0271		-0.0435	0.589	0.815095				amy_female	amy	female	chr15	ENSMUSG00000019146	3' most exon	-	77994727	3'UTR(F)
Cacng2	chr15:77991754:-	3' most exon	0.38	0.373	0.007	2	0.856	1	-0.0271		-0.0435	0.589	0.815095				amy_female	amy	female	chr15	ENSMUSG00000019146	3' most exon	-	77991754	3'UTR(L)
Cacng3	chr7:122769389:+	3' most exon	1	1	0	1											amy_female	amy	female	chr7	ENSMUSG00000066189	3' most exon	+	122769389	3'UTR(M)
Cacng4	chr11:107732361:-	3' most exon	1	1	0	1											amy_female	amy	female	chr11	ENSMUSG00000020723	3' most exon	-	107732361	3'UTR(M)
Cacng5	chr11:107874604:-	3' most exon	1	1	0	1											amy_female	amy	female	chr11	ENSMUSG00000040373	3' most exon	-	107874604	3'UTR(L)
Cacng7	chr7:3368221:+	3' most exon	1	1	0	1											amy_female	amy	female	chr7	ENSMUSG00000069806	3' most exon	+	3368221	3'UTR(M)
Cactin	chr10:81326242:+	3' most exon	1	1	0	1											amy_female	amy	female	chr10	ENSMUSG00000034889	3' most exon	+	81326242	3'UTR(L)
Cacul1	chr19:60524723:-	3' most exon	0.781	0.786	0.005	2	0.93	1	0.00998		0.0461	0.706	0.882237				amy_female	amy	female	chr19	ENSMUSG00000033417	3' most exon	-	60524723	3'UTR(M)
Cacul1	chr19:60526890:-	3' most exon	0.219	0.214	0.005	2	0.93	1	0.00998		0.0461	0.706	0.882237				amy_female	amy	female	chr19	ENSMUSG00000033417	3' most exon	-	60526890	3'UTR(M)
Cacybp	chr1:160202947:-	3' most exon	0.7	0.692	0.008	3	0.884	1	-0.0174	0.00302	-0.0936	0.288	0.579779	0.0802	0.501	0.665863	amy_female	amy	female	chr1	ENSMUSG00000014226	3' most exon	-	160202947	3'UTR(M)
Cacybp	chr1:160204968:-	Internal exon	0.137	0.137	0	3	0.884	1	-0.0174	0.00302	-0.0936	0.288	0.579779	0.0802	0.501	0.665863	amy_female	amy	female	chr1	ENSMUSG00000014226	Internal exon	-	160204968	CDS
Cacybp	chr1:160203181:-	3' most exon	0.163	0.171	0.008	3	0.884	1	-0.0174	0.00302	-0.0936	0.288	0.579779	0.0802	0.501	0.665863	amy_female	amy	female	chr1	ENSMUSG00000014226	3' most exon	-	160203181	3'UTR(M)
Cadm1	chr9:47853322:+	3' most exon	0.593	0.575	0.018	2	0.155	0.921672	-0.0429		-0.103	0.0487	0.231962				amy_female	amy	female	chr9	ENSMUSG00000032076	3' most exon	+	47853322	3'UTR(M)
Cadm1	chr9:47851047:+	3' most exon	0.407	0.425	0.018	2	0.155	0.921672	-0.0429		-0.103	0.0487	0.231962				amy_female	amy	female	chr9	ENSMUSG00000032076	3' most exon	+	47851047	3'UTR(M)
Cadm2	chr16:66655416:-	3' most exon	0.201	0.193	0.008	6	0.197	0.98666	0.00881		-0.17	0.0241	0.161426				amy_female	amy	female	chr16	ENSMUSG00000064115	3' most exon	-	66655416	3'UTR(M)
Cadm2	chr16:66660347:-	3' most exon	0.191	0.188	0.003	6	0.197	0.98666	0.00881		-0.17	0.0241	0.161426				amy_female	amy	female	chr16	ENSMUSG00000064115	3' most exon	-	66660347	3'UTR(M)
Cadm2	chr16:66657087:-	3' most exon	0.263	0.265	0.002	6	0.197	0.98666	0.00881		-0.17	0.0241	0.161426				amy_female	amy	female	chr16	ENSMUSG00000064115	3' most exon	-	66657087	3'UTR(M)
Cadm2	chr16:66656169:-	3' most exon	0.187	0.202	0.015	6	0.197	0.98666	0.00881		-0.17	0.0241	0.161426				amy_female	amy	female	chr16	ENSMUSG00000064115	3' most exon	-	66656169	3'UTR(M)
Cadm2	chr16:66661071:-	3' most exon	0.0838	0.0764	0.0074	6	0.197	0.98666	0.00881		-0.17	0.0241	0.161426				amy_female	amy	female	chr16	ENSMUSG00000064115	3' most exon	-	66661071	3'UTR(M)
Cadm2	chr16:66662345:-	3' most exon	0.0735	0.0758	0.0023	6	0.197	0.98666	0.00881		-0.17	0.0241	0.161426				amy_female	amy	female	chr16	ENSMUSG00000064115	3' most exon	-	66662345	3'UTR(M)
Cadm3	chr1:173335987:-	3' most exon	0.84	0.825	0.015	3	0.308	1	0.134		0.18	0.115	0.354073				amy_female	amy	female	chr1	ENSMUSG00000005338	3' most exon	-	173335987	3'UTR(M)
Cadm3	chr1:173334258:-	3' most exon	0.0816	0.0908	0.0092	3	0.308	1	0.134		0.18	0.115	0.354073				amy_female	amy	female	chr1	ENSMUSG00000005338	3' most exon	-	173334258	3'UTR(L)
Cadm3	chr1:173334849:-	3' most exon	0.0783	0.0842	0.0059	3	0.308	1	0.134		0.18	0.115	0.354073				amy_female	amy	female	chr1	ENSMUSG00000005338	3' most exon	-	173334849	3'UTR(M)
Cadm4	chr7:24504538:+	3' most exon	1	1	0	1											amy_female	amy	female	chr7	ENSMUSG00000054793	3' most exon	+	24504538	3'UTR(L)
Cadps	chr14:12372563:-	3' most exon	1	1	0	1											amy_female	amy	female	chr14	ENSMUSG00000054423	3' most exon	-	12372563	3'UTR(M)
Cadps2	chr6:23262839:-	3' most exon	1	1	0	1											amy_female	amy	female	chr6	ENSMUSG00000017978	3' most exon	-	23262839	3'UTR(M)
Calb1	chr4:15908071:+	3' most exon	0.0696	0.068	0.0016	4	0.941	1	-0.0196		0.0941	0.181	0.449034				amy_female	amy	female	chr4	ENSMUSG00000028222	3' most exon	+	15908071	3'UTR(M)
Calb1	chr4:15905564:+	3' most exon	0.664	0.659	0.005	4	0.941	1	-0.0196		0.0941	0.181	0.449034				amy_female	amy	female	chr4	ENSMUSG00000028222	3' most exon	+	15905564	3'UTR(M)
Calb1	chr4:15905716:+	3' most exon	0.141	0.15	0.009	4	0.941	1	-0.0196		0.0941	0.181	0.449034				amy_female	amy	female	chr4	ENSMUSG00000028222	3' most exon	+	15905716	3'UTR(M)
Calb1	chr4:15906325:+	3' most exon	0.125	0.123	0.002	4	0.941	1	-0.0196		0.0941	0.181	0.449034				amy_female	amy	female	chr4	ENSMUSG00000028222	3' most exon	+	15906325	3'UTR(M)
Calb2	chr8:110142563:-	3' most exon	1	1	0	1											amy_female	amy	female	chr8	ENSMUSG00000003657	3' most exon	-	110142563	3'UTR(F)
Calcoco1	chr15:102706777:-	3' most exon	1	1	0	1											amy_female	amy	female	chr15	ENSMUSG00000023055	3' most exon	-	102706777	3'UTR(M)
Cald1	chr6:34775469:+	3' most exon	0.729	0.717	0.012	2	0.785	1		-0.0907				-0.0907	0.614	0.732969	amy_female	amy	female	chr6	ENSMUSG00000029761	3' most exon	+	34775469	3'UTR(M)
Cald1	chr6:34745945:+	Internal exon	0.271	0.283	0.012	2	0.785	1		-0.0907				-0.0907	0.614	0.732969	amy_female	amy	female	chr6	ENSMUSG00000029761	Internal exon	+	34745945	CDS
Calm1	chr12:100207315:+	3' most exon	0.206	0.21	0.004	4	1.6e-10	4.57467e-08	0.000449		-0.149	2.18e-14	1.05912e-11				amy_female	amy	female	chr12	ENSMUSG00000001175	3' most exon	+	100207315	3'UTR(M)
Calm1	chr12:100209817:+	3' most exon	0.278	0.278	0	4	1.6e-10	4.57467e-08	0.000449		-0.149	2.18e-14	1.05912e-11				amy_female	amy	female	chr12	ENSMUSG00000001175	3' most exon	+	100209817	3'UTR(L)
Calm1	chr12:100206549:+	3' most exon	0.412	0.417	0.005	4	1.6e-10	4.57467e-08	0.000449		-0.149	2.18e-14	1.05912e-11				amy_female	amy	female	chr12	ENSMUSG00000001175	3' most exon	+	100206549	3'UTR(M)
Calm1	chr12:100206814:+	3' most exon	0.105	0.0955	0.0095	4	1.6e-10	4.57467e-08	0.000449		-0.149	2.18e-14	1.05912e-11				amy_female	amy	female	chr12	ENSMUSG00000001175	3' most exon	+	100206814	3'UTR(M)
Calm2	chr17:87433462:-	3' most exon	0.742	0.744	0.002	2	0.711	1		0.0139				0.0139	0.409	0.595878	amy_female	amy	female	chr17	ENSMUSG00000036438	3' most exon	-	87433462	3'UTR(M)
Calm2	chr17:87435868:-	5' most exon	0.258	0.256	0.002	2	0.711	1		0.0139				0.0139	0.409	0.595878	amy_female	amy	female	chr17	ENSMUSG00000036438	5' most exon	-	87435868	5'UTR
Calm3	chr7:16915379:-	3' most exon	0.872	0.864	0.008	2	0.00386	0.143953	-0.0121		-0.0921	0.000911	0.0216374				amy_female	amy	female	chr7	ENSMUSG00000019370	3' most exon	-	16915379	3'UTR(M)
Calm3	chr7:16916807:-	3' most exon	0.128	0.136	0.008	2	0.00386	0.143953	-0.0121		-0.0921	0.000911	0.0216374				amy_female	amy	female	chr7	ENSMUSG00000019370	3' most exon	-	16916807	3'UTR(M)
Caln1	chr5:130847405:+	3' most exon	0.719	0.723	0.004	2	0.912	1	0.00815		0.0292	0.673	0.863846				amy_female	amy	female	chr5	ENSMUSG00000060371	3' most exon	+	130847405	3'UTR(L)
Caln1	chr5:130840634:+	3' most exon	0.281	0.277	0.004	2	0.912	1	0.00815		0.0292	0.673	0.863846				amy_female	amy	female	chr5	ENSMUSG00000060371	3' most exon	+	130840634	3'UTR(M)
Calr	chr8:84842124:-	3' most exon	0.659	0.679	0.02	2	0.00513	0.17601	0.0435		0.132	0.00117	0.0243611				amy_female	amy	female	chr8	ENSMUSG00000003814	3' most exon	-	84842124	3'UTR(M)
Calr	chr8:84842729:-	3' most exon	0.341	0.321	0.02	2	0.00513	0.17601	0.0435		0.132	0.00117	0.0243611				amy_female	amy	female	chr8	ENSMUSG00000003814	3' most exon	-	84842729	CDS
Calu	chr6:29376674:+	3' most exon	1	1	0	1											amy_female	amy	female	chr6	ENSMUSG00000029767	3' most exon	+	29376674	3'UTR(M)
Caly	chr7:140069885:-	3' most exon	1	1	0	1											amy_female	amy	female	chr7	ENSMUSG00000025468	3' most exon	-	140069885	3'UTR(F)
Camk1	chr6:113334128:-	3' most exon	1	1	0	1											amy_female	amy	female	chr6	ENSMUSG00000030272	3' most exon	-	113334128	3'UTR(S)
Camk1d	chr2:5379268:-	Intron	0.646	0.629	0.017	2	0.0458	0.556477		0.102				0.102	0.0129	0.0884745	amy_female	amy	female	chr2	ENSMUSG00000039145	Intron	-	5379268	Intron
Camk1d	chr2:5293463:-	3' most exon	0.354	0.371	0.017	2	0.0458	0.556477		0.102				0.102	0.0129	0.0884745	amy_female	amy	female	chr2	ENSMUSG00000039145	3' most exon	-	5293463	3'UTR(L)
Camk1g	chr1:193346346:-	3' most exon	1	1	0	1											amy_female	amy	female	chr1	ENSMUSG00000016179	3' most exon	-	193346346	3'UTR(S)
Camk2a	chr18:60987994:+	3' most exon	0.238	0.245	0.007	3	0.186	0.972893	0.00939		0.0649	0.0273	0.171878				amy_female	amy	female	chr18	ENSMUSG00000024617	3' most exon	+	60987994	3'UTR(M)
Camk2a	chr18:60986418:+	3' most exon	0.402	0.4	0.002	3	0.186	0.972893	0.00939		0.0649	0.0273	0.171878				amy_female	amy	female	chr18	ENSMUSG00000024617	3' most exon	+	60986418	3'UTR(M)
Camk2a	chr18:60987619:+	3' most exon	0.359	0.354	0.005	3	0.186	0.972893	0.00939		0.0649	0.0273	0.171878				amy_female	amy	female	chr18	ENSMUSG00000024617	3' most exon	+	60987619	3'UTR(M)
Camk2b	chr11:5969673:-	3' most exon	0.677	0.699	0.022	2	5.78e-06	0.000941965	0.0454		0.146	9e-07	9.82463e-05				amy_female	amy	female	chr11	ENSMUSG00000057897	3' most exon	-	5969673	3'UTR(M)
Camk2b	chr11:5971622:-	3' most exon	0.323	0.301	0.022	2	5.78e-06	0.000941965	0.0454		0.146	9e-07	9.82463e-05				amy_female	amy	female	chr11	ENSMUSG00000057897	3' most exon	-	5971622	3'UTR(M)
Camk2d	chr3:126844912:+	3' most exon	0.891	0.909	0.018	2	0.0105	0.269939	-0.259		-0.29	0.00193	0.0340967				amy_female	amy	female	chr3	ENSMUSG00000053819	3' most exon	+	126844912	3'UTR(M)
Camk2d	chr3:126846326:+	3' most exon	0.109	0.091	0.018	2	0.0105	0.269939	-0.259		-0.29	0.00193	0.0340967				amy_female	amy	female	chr3	ENSMUSG00000053819	3' most exon	+	126846326	3'UTR(L)
Camk2g	chr14:20734875:-	3' most exon	1	1	0	1											amy_female	amy	female	chr14	ENSMUSG00000021820	3' most exon	-	20734875	3'UTR(L)
Camk2n1	chr4:138458144:+	3' most exon	0.488	0.48	0.008	3	5.34e-43	6.10718e-40	-0.0344		-0.4	2.9e-45	8.4535e-42				amy_female	amy	female	chr4	ENSMUSG00000046447	3' most exon	+	138458144	3'UTR(M)
Camk2n1	chr4:138457762:+	3' most exon	0.425	0.41	0.015	3	5.34e-43	6.10718e-40	-0.0344		-0.4	2.9e-45	8.4535e-42				amy_female	amy	female	chr4	ENSMUSG00000046447	3' most exon	+	138457762	3'UTR(M)
Camk2n1	chr4:138457166:+	3' most exon	0.0866	0.11	0.0234	3	5.34e-43	6.10718e-40	-0.0344		-0.4	2.9e-45	8.4535e-42				amy_female	amy	female	chr4	ENSMUSG00000046447	3' most exon	+	138457166	3'UTR(M)
Camk2n2	chr16:20619220:-	3' most exon	1	1	0	1											amy_female	amy	female	chr16	ENSMUSG00000051146	3' most exon	-	20619220	3'UTR(M)
Camk4	chr18:33195764:+	3' most exon	0.573	0.584	0.011	4	0.449	1	0.00823		0.159	0.0761	0.294979				amy_female	amy	female	chr18	ENSMUSG00000038128	3' most exon	+	33195764	3'UTR(L)
Camk4	chr18:33191529:+	3' most exon	0.176	0.161	0.015	4	0.449	1	0.00823		0.159	0.0761	0.294979				amy_female	amy	female	chr18	ENSMUSG00000038128	3' most exon	+	33191529	3'UTR(M)
Camk4	chr18:33189769:+	3' most exon	0.128	0.134	0.006	4	0.449	1	0.00823		0.159	0.0761	0.294979				amy_female	amy	female	chr18	ENSMUSG00000038128	3' most exon	+	33189769	3'UTR(M)
Camk4	chr18:33185343:+	3' most exon	0.122	0.121	0.001	4	0.449	1	0.00823		0.159	0.0761	0.294979				amy_female	amy	female	chr18	ENSMUSG00000038128	3' most exon	+	33185343	3'UTR(M)
Camkk1	chr11:73042073:+	3' most exon	1	1	0	1											amy_female	amy	female	chr11	ENSMUSG00000020785	3' most exon	+	73042073	3'UTR(S)
Camkk2	chr5:122731170:-	3' most exon	0.531	0.521	0.01	2	0.56	1	-0.0279		-0.0588	0.312	0.605513				amy_female	amy	female	chr5	ENSMUSG00000029471	3' most exon	-	122731170	3'UTR(M)
Camkk2	chr5:122733184:-	3' most exon	0.469	0.479	0.01	2	0.56	1	-0.0279		-0.0588	0.312	0.605513				amy_female	amy	female	chr5	ENSMUSG00000029471	3' most exon	-	122733184	3'UTR(M)
Camkmt	chr17:85458589:+	3' most exon	0.673	0.646	0.027	2	0.696	1		-0.177				-0.177	0.429	0.611986	amy_female	amy	female	chr17	ENSMUSG00000071037	3' most exon	+	85458589	3'UTR(L)
Camkmt	chr17:85130490:+	Intron	0.327	0.354	0.027	2	0.696	1		-0.177				-0.177	0.429	0.611986	amy_female	amy	female	chr17	ENSMUSG00000071037	Intron	+	85130490	Intron
Camkv	chr9:107949680:+	3' most exon	1	1	0	1											amy_female	amy	female	chr9	ENSMUSG00000032936	3' most exon	+	107949680	3'UTR(M)
Caml	chr13:55632411:+	3' most exon	1	1	0	1											amy_female	amy	female	chr13	ENSMUSG00000021501	3' most exon	+	55632411	3'UTR(F)
Camsap1	chr2:25929172:-	3' most exon	0.593	0.589	0.004	4	0.984	1	-0.023		-0.13	0.297	0.588949				amy_female	amy	female	chr2	ENSMUSG00000026933	3' most exon	-	25929172	3'UTR(M)
Camsap1	chr2:25928239:-	3' most exon	0.218	0.219	0.001	4	0.984	1	-0.023		-0.13	0.297	0.588949				amy_female	amy	female	chr2	ENSMUSG00000026933	3' most exon	-	25928239	3'UTR(M)
Camsap1	chr2:25926964:-	3' most exon	0.101	0.0974	0.0036	4	0.984	1	-0.023		-0.13	0.297	0.588949				amy_female	amy	female	chr2	ENSMUSG00000026933	3' most exon	-	25926964	3'UTR(M)
Camsap1	chr2:25929274:-	3' most exon	0.0878	0.0953	0.0075	4	0.984	1	-0.023		-0.13	0.297	0.588949				amy_female	amy	female	chr2	ENSMUSG00000026933	3' most exon	-	25929274	3'UTR(M)
Camsap2	chr1:136268253:-	3' most exon	0.65	0.644	0.006	3	0.202	0.990089	0.0366		0.531	0.000963	0.0219308				amy_female	amy	female	chr1	ENSMUSG00000041570	3' most exon	-	136268253	3'UTR(M)
Camsap2	chr1:136269160:-	3' most exon	0.294	0.278	0.016	3	0.202	0.990089	0.0366		0.531	0.000963	0.0219308				amy_female	amy	female	chr1	ENSMUSG00000041570	3' most exon	-	136269160	3'UTR(M)
Camsap2	chr1:136268110:-	3' most exon	0.0565	0.0775	0.021	3	0.202	0.990089	0.0366		0.531	0.000963	0.0219308				amy_female	amy	female	chr1	ENSMUSG00000041570	3' most exon	-	136268110	3'UTR(M)
Camsap3	chr8:3609043:+	3' most exon	1	1	0	1											amy_female	amy	female	chr8	ENSMUSG00000044433	3' most exon	+	3609043	3'UTR(F)
Camta1	chr4:151059812:-	3' most exon	0.786	0.824	0.038	2	0.036	0.503492		0.342				0.342	0.00951	0.0705487	amy_female	amy	female	chr4	ENSMUSG00000014592	3' most exon	-	151059812	3'UTR(M)
Camta1	chr4:151792239:-	Intron	0.214	0.176	0.038	2	0.036	0.503492		0.342				0.342	0.00951	0.0705487	amy_female	amy	female	chr4	ENSMUSG00000014592	Intron	-	151792239	Intron
Camta2	chr11:70669466:-	3' most exon	1	1	0	1											amy_female	amy	female	chr11	ENSMUSG00000040712	3' most exon	-	70669466	3'UTR(L)
Cand1	chr10:119199250:-	3' most exon	0.326	0.312	0.014	4	0.499	1	-0.0456		-0.234	0.0346	0.194333				amy_female	amy	female	chr10	ENSMUSG00000020114	3' most exon	-	119199250	3'UTR(M)
Cand1	chr10:119200613:-	3' most exon	0.175	0.176	0.001	4	0.499	1	-0.0456		-0.234	0.0346	0.194333				amy_female	amy	female	chr10	ENSMUSG00000020114	3' most exon	-	119200613	3'UTR(M)
Cand1	chr10:119202645:-	3' most exon	0.32	0.347	0.027	4	0.499	1	-0.0456		-0.234	0.0346	0.194333				amy_female	amy	female	chr10	ENSMUSG00000020114	3' most exon	-	119202645	3'UTR(M)
Cand1	chr10:119202522:-	3' most exon	0.179	0.165	0.014	4	0.499	1	-0.0456		-0.234	0.0346	0.194333				amy_female	amy	female	chr10	ENSMUSG00000020114	3' most exon	-	119202522	3'UTR(M)
Cant1	chr11:118406293:-	3' most exon	1	1	0	1											amy_female	amy	female	chr11	ENSMUSG00000025575	3' most exon	-	118406293	3'UTR(M)
Canx	chr11:50294467:-	3' most exon	0.433	0.436	0.003	3	0.874	1	0.00821	0.0458	-0.000107	1	1	0.0457	0.43	0.611986	amy_female	amy	female	chr11	ENSMUSG00000020368	3' most exon	-	50294467	3'UTR(M)
Canx	chr11:50298117:-	Internal exon	0.183	0.178	0.005	3	0.874	1	0.00821	0.0458	-0.000107	1	1	0.0457	0.43	0.611986	amy_female	amy	female	chr11	ENSMUSG00000020368	Internal exon	-	50298117	CDS
Canx	chr11:50294953:-	3' most exon	0.384	0.386	0.002	3	0.874	1	0.00821	0.0458	-0.000107	1	1	0.0457	0.43	0.611986	amy_female	amy	female	chr11	ENSMUSG00000020368	3' most exon	-	50294953	3'UTR(M)
Cap1	chr4:122859055:-	3' most exon	1	1	0	1											amy_female	amy	female	chr4	ENSMUSG00000028656	3' most exon	-	122859055	3'UTR(M)
Cap2	chr13:46650281:+	3' most exon	0.149	0.149	0	5	0.212	0.999731	-0.0159		-0.669	0.000486	0.01431				amy_female	amy	female	chr13	ENSMUSG00000021373	3' most exon	+	46650281	3'UTR(M)
Cap2	chr13:46649562:+	3' most exon	0.0826	0.0727	0.0099	5	0.212	0.999731	-0.0159		-0.669	0.000486	0.01431				amy_female	amy	female	chr13	ENSMUSG00000021373	3' most exon	+	46649562	3'UTR(M)
Cap2	chr13:46648775:+	3' most exon	0.191	0.185	0.006	5	0.212	0.999731	-0.0159		-0.669	0.000486	0.01431				amy_female	amy	female	chr13	ENSMUSG00000021373	3' most exon	+	46648775	3'UTR(M)
Cap2	chr13:46649665:+	3' most exon	0.539	0.54	0.001	5	0.212	0.999731	-0.0159		-0.669	0.000486	0.01431				amy_female	amy	female	chr13	ENSMUSG00000021373	3' most exon	+	46649665	3'UTR(M)
Cap2	chr13:46648610:+	3' most exon	0.0384	0.0537	0.0153	5	0.212	0.999731	-0.0159		-0.669	0.000486	0.01431				amy_female	amy	female	chr13	ENSMUSG00000021373	3' most exon	+	46648610	3'UTR(M)
Capn10	chr1:92947941:+	3' most exon	0.364	0.382	0.018	2	0.741	1		0.116				0.116	0.431	0.611986	amy_female	amy	female	chr1	ENSMUSG00000026270	3' most exon	+	92947941	3'UTR(F)
Capn10	chr1:92940866:+	Intron	0.636	0.618	0.018	2	0.741	1		0.116				0.116	0.431	0.611986	amy_female	amy	female	chr1	ENSMUSG00000026270	Intron	+	92940866	Intron
Capn15	chr17:25958367:-	3' most exon	1	1	0	1											amy_female	amy	female	chr17	ENSMUSG00000037326	3' most exon	-	25958367	3'UTR(L)
Capn2	chr1:182467259:-	3' most exon	1	1	0	1											amy_female	amy	female	chr1	ENSMUSG00000026509	3' most exon	-	182467259	3'UTR(L)
Capn5	chr7:98121565:-	3' most exon	1	1	0	1											amy_female	amy	female	chr7	ENSMUSG00000035547	3' most exon	-	98121565	3'UTR(L)
Capn7	chr14:31371984:+	3' most exon	1	1	0	1											amy_female	amy	female	chr14	ENSMUSG00000021893	3' most exon	+	31371984	3'UTR(M)
Capns1	chr7:30186948:-	3' most exon	1	1	0	1											amy_female	amy	female	chr7	ENSMUSG00000001794	3' most exon	-	30186948	3'UTR(M)
Caprin1	chr2:103765009:-	3' most exon	0.322	0.326	0.004	6	0.324	1	0.0284	0.0043	-0.0726	0.646	0.847475	-0.128	0.264	0.471568	amy_female	amy	female	chr2	ENSMUSG00000027184	3' most exon	-	103765009	3'UTR(M)
Caprin1	chr2:103762947:-	3' most exon	0.122	0.13	0.008	6	0.324	1	0.0284	0.0043	-0.0726	0.646	0.847475	-0.128	0.264	0.471568	amy_female	amy	female	chr2	ENSMUSG00000027184	3' most exon	-	103762947	3'UTR(M)
Caprin1	chr2:103764154:-	3' most exon	0.0835	0.0731	0.0104	6	0.324	1	0.0284	0.0043	-0.0726	0.646	0.847475	-0.128	0.264	0.471568	amy_female	amy	female	chr2	ENSMUSG00000027184	3' most exon	-	103764154	3'UTR(M)
Caprin1	chr2:103765861:-	3' most exon	0.168	0.154	0.014	6	0.324	1	0.0284	0.0043	-0.0726	0.646	0.847475	-0.128	0.264	0.471568	amy_female	amy	female	chr2	ENSMUSG00000027184	3' most exon	-	103765861	3'UTR(M)
Caprin1	chr2:103767111:-	Intron	0.219	0.22	0.001	6	0.324	1	0.0284	0.0043	-0.0726	0.646	0.847475	-0.128	0.264	0.471568	amy_female	amy	female	chr2	ENSMUSG00000027184	Intron	-	103767111	Intron
Caprin1	chr2:103765223:-	3' most exon	0.0859	0.0959	0.01	6	0.324	1	0.0284	0.0043	-0.0726	0.646	0.847475	-0.128	0.264	0.471568	amy_female	amy	female	chr2	ENSMUSG00000027184	3' most exon	-	103765223	3'UTR(M)
Capza1	chr3:104822933:-	3' most exon	1	1	0	1											amy_female	amy	female	chr3	ENSMUSG00000070372	3' most exon	-	104822933	3'UTR(M)
Capza2	chr6:17666899:+	3' most exon	0.368	0.352	0.016	4	0.483	1	-0.0101		-0.161	0.00838	0.0878694				amy_female	amy	female	chr6	ENSMUSG00000015733	3' most exon	+	17666899	3'UTR(M)
Capza2	chr6:17666334:+	3' most exon	0.242	0.242	0	4	0.483	1	-0.0101		-0.161	0.00838	0.0878694				amy_female	amy	female	chr6	ENSMUSG00000015733	3' most exon	+	17666334	3'UTR(M)
Capza2	chr6:17666724:+	3' most exon	0.293	0.312	0.019	4	0.483	1	-0.0101		-0.161	0.00838	0.0878694				amy_female	amy	female	chr6	ENSMUSG00000015733	3' most exon	+	17666724	3'UTR(M)
Capza2	chr6:17666534:+	3' most exon	0.0968	0.0937	0.0031	4	0.483	1	-0.0101		-0.161	0.00838	0.0878694				amy_female	amy	female	chr6	ENSMUSG00000015733	3' most exon	+	17666534	3'UTR(M)
Capzb	chr4:139291818:+	3' most exon	0.808	0.817	0.009	3	0.766	1	0.0128		0.086	0.405	0.687981				amy_female	amy	female	chr4	ENSMUSG00000028745	3' most exon	+	139291818	3'UTR(M)
Capzb	chr4:139291266:+	3' most exon	0.0966	0.0921	0.0045	3	0.766	1	0.0128		0.086	0.405	0.687981				amy_female	amy	female	chr4	ENSMUSG00000028745	3' most exon	+	139291266	3'UTR(M)
Capzb	chr4:139291444:+	3' most exon	0.0949	0.0906	0.0043	3	0.766	1	0.0128		0.086	0.405	0.687981				amy_female	amy	female	chr4	ENSMUSG00000028745	3' most exon	+	139291444	3'UTR(M)
Car10	chr11:93601751:+	3' most exon	0.449	0.465	0.016	3	0.458	1	0.0273		0.199	0.0636	0.268298				amy_female	amy	female	chr11	ENSMUSG00000056158	3' most exon	+	93601751	3'UTR(L)
Car10	chr11:93601082:+	3' most exon	0.316	0.323	0.007	3	0.458	1	0.0273		0.199	0.0636	0.268298				amy_female	amy	female	chr11	ENSMUSG00000056158	3' most exon	+	93601082	3'UTR(F)
Car10	chr11:93601269:+	3' most exon	0.235	0.212	0.023	3	0.458	1	0.0273		0.199	0.0636	0.268298				amy_female	amy	female	chr11	ENSMUSG00000056158	3' most exon	+	93601269	3'UTR(M)
Car11	chr7:45704676:+	3' most exon	1	1	0	1											amy_female	amy	female	chr7	ENSMUSG00000003273	3' most exon	+	45704676	3'UTR(L)
Car12	chr9:66766845:+	3' most exon	1	1	0	1											amy_female	amy	female	chr9	ENSMUSG00000032373	3' most exon	+	66766845	3'UTR(L)
Car14	chr3:95897768:-	3' most exon	1	1	0	1											amy_female	amy	female	chr3	ENSMUSG00000038526	3' most exon	-	95897768	3'UTR(S)
Car2	chr3:14900770:+	3' most exon	0.852	0.843	0.009	2	0.598	1	-0.0146		-0.096	0.166	0.42596				amy_female	amy	female	chr3	ENSMUSG00000027562	3' most exon	+	14900770	3'UTR(M)
Car2	chr3:14900578:+	3' most exon	0.148	0.157	0.009	2	0.598	1	-0.0146		-0.096	0.166	0.42596				amy_female	amy	female	chr3	ENSMUSG00000027562	3' most exon	+	14900578	3'UTR(M)
Car3	chr3:14872536:+	3' most exon	1	1	0	1											amy_female	amy	female	chr3	ENSMUSG00000027559	3' most exon	+	14872536	3'UTR(L)
Car8	chr4:8145276:-	3' most exon	1	1	0	1											amy_female	amy	female	chr4	ENSMUSG00000041261	3' most exon	-	8145276	3'UTR(M)
Carf	chr1:60117738:+	Intron	0.888	0.902	0.014	2	0.29	1		-0.215				-0.215	0.118	0.313453	amy_female	amy	female	chr1	ENSMUSG00000026017	Intron	+	60117738	Intron
Carf	chr1:60153953:+	3' most exon	0.112	0.0983	0.0137	2	0.29	1		-0.215				-0.215	0.118	0.313453	amy_female	amy	female	chr1	ENSMUSG00000026017	3' most exon	+	60153953	3'UTR(M)
Carhsp1	chr16:8658583:-	3' most exon	0.877	0.881	0.004	2	0.953	1	0.00672		0.0558	0.803	0.933684				amy_female	amy	female	chr16	ENSMUSG00000008393	3' most exon	-	8658583	3'UTR(M)
Carhsp1	chr16:8660694:-	3' most exon	0.123	0.119	0.004	2	0.953	1	0.00672		0.0558	0.803	0.933684				amy_female	amy	female	chr16	ENSMUSG00000008393	3' most exon	-	8660694	3'UTR(M)
Carm1	chr9:21589467:+	3' most exon	1	1	0	1											amy_female	amy	female	chr9	ENSMUSG00000032185	3' most exon	+	21589467	3'UTR(M)
Carmil1	chr13:24012481:-	3' most exon	1	1	0	1											amy_female	amy	female	chr13	ENSMUSG00000021338	3' most exon	-	24012481	3'UTR(L)
Carmil2	chr8:105698195:+	3' most exon	1	1	0	1											amy_female	amy	female	chr8	ENSMUSG00000050357	3' most exon	+	105698195	3'UTR(S)
Carmil3	chr14:55508264:+	3' most exon	1	1	0	1											amy_female	amy	female	chr14	ENSMUSG00000022211	3' most exon	+	55508264	3'UTR(F)
Cars	chr7:143557705:-	3' most exon	1	1	0	1											amy_female	amy	female	chr7	ENSMUSG00000010755	3' most exon	-	143557705	3'UTR(M)
Cars2	chr8:11514019:-	3' most exon	1	1	0	1											amy_female	amy	female	chr8	ENSMUSG00000056228	3' most exon	-	11514019	3'UTR(F)
Cartpt	chr13:99898489:-	3' most exon	0.154	0.154	0	2	1	1	-0.000844		-0.00102	1	1				amy_female	amy	female	chr13	ENSMUSG00000021647	3' most exon	-	99898489	3'UTR(L)
Cartpt	chr13:99898745:-	3' most exon	0.846	0.846	0	2	1	1	-0.000844		-0.00102	1	1				amy_female	amy	female	chr13	ENSMUSG00000021647	3' most exon	-	99898745	3'UTR(M)
Casc3	chr11:98833807:+	3' most exon	1	1	0	1											amy_female	amy	female	chr11	ENSMUSG00000078676	3' most exon	+	98833807	3'UTR(L)
Casd1	chr6:4643332:+	3' most exon	1	1	0	1											amy_female	amy	female	chr6	ENSMUSG00000015189	3' most exon	+	4643332	3'UTR(M)
Cask	chrX:13517080:-	3' most exon	0.496	0.505	0.009	3	0.942	1	0.0213		0.0745	0.574	0.807144				amy_female	amy	female	chrX	ENSMUSG00000031012	3' most exon	-	13517080	3'UTR(L)
Cask	chrX:13520992:-	3' most exon	0.368	0.356	0.012	3	0.942	1	0.0213		0.0745	0.574	0.807144				amy_female	amy	female	chrX	ENSMUSG00000031012	3' most exon	-	13520992	3'UTR(M)
Cask	chrX:13521352:-	3' most exon	0.136	0.139	0.003	3	0.942	1	0.0213		0.0745	0.574	0.807144				amy_female	amy	female	chrX	ENSMUSG00000031012	3' most exon	-	13521352	3'UTR(M)
Caskin1	chr17:24508671:+	3' most exon	0.623	0.624	0.001	3	0.994	1	-0.00256		-0.0535	0.767	0.916314				amy_female	amy	female	chr17	ENSMUSG00000033597	3' most exon	+	24508671	3'UTR(M)
Caskin1	chr17:24507812:+	3' most exon	0.225	0.228	0.003	3	0.994	1	-0.00256		-0.0535	0.767	0.916314				amy_female	amy	female	chr17	ENSMUSG00000033597	3' most exon	+	24507812	3'UTR(F)
Caskin1	chr17:24508383:+	3' most exon	0.152	0.148	0.004	3	0.994	1	-0.00256		-0.0535	0.767	0.916314				amy_female	amy	female	chr17	ENSMUSG00000033597	3' most exon	+	24508383	3'UTR(M)
Caskin2	chr11:115799183:-	3' most exon	1	1	0	1											amy_female	amy	female	chr11	ENSMUSG00000034471	3' most exon	-	115799183	3'UTR(M)
Casp8ap2	chr4:32653265:+	3' most exon	1	1	0	1											amy_female	amy	female	chr4	ENSMUSG00000028282	3' most exon	+	32653265	3'UTR(M)
Casp9	chr4:141815956:+	3' most exon	1	1	0	1											amy_female	amy	female	chr4	ENSMUSG00000028914	3' most exon	+	141815956	3'UTR(M)
Cat	chr2:103454002:-	3' most exon	1	1	0	1											amy_female	amy	female	chr2	ENSMUSG00000027187	3' most exon	-	103454002	3'UTR(M)
Cav2	chr6:17289011:+	3' most exon	1	1	0	1											amy_female	amy	female	chr6	ENSMUSG00000000058	3' most exon	+	17289011	3'UTR(M)
Cavin1	chr11:100956733:-	3' most exon	1	1	0	1											amy_female	amy	female	chr11	ENSMUSG00000004044	3' most exon	-	100956733	3'UTR(L)
Cavin2	chr1:51302947:+	3' most exon	0.57	0.613	0.043	2	0.635	1	0.103		0.254	0.358	0.64818				amy_female	amy	female	chr1	ENSMUSG00000045954	3' most exon	+	51302947	3'UTR(M)
Cavin2	chr1:51302091:+	3' most exon	0.43	0.387	0.043	2	0.635	1	0.103		0.254	0.358	0.64818				amy_female	amy	female	chr1	ENSMUSG00000045954	3' most exon	+	51302091	3'UTR(M)
Cavin3	chr7:105480605:-	3' most exon	1	1	0	1											amy_female	amy	female	chr7	ENSMUSG00000037060	3' most exon	-	105480605	3'UTR(M)
Cbarp	chr10:80130551:-	3' most exon	1	1	0	1											amy_female	amy	female	chr10	ENSMUSG00000035640	3' most exon	-	80130551	3'UTR(M)
Cbfa2t2	chr2:154539351:+	3' most exon	1	1	0	1											amy_female	amy	female	chr2	ENSMUSG00000038533	3' most exon	+	154539351	3'UTR(M)
Cbfa2t3	chr8:122628739:-	3' most exon	0.3	0.265	0.035	3	0.212	0.999731	-0.0646		-0.244	0.0513	0.23812				amy_female	amy	female	chr8	ENSMUSG00000006362	3' most exon	-	122628739	3'UTR(M)
Cbfa2t3	chr8:122629976:-	3' most exon	0.332	0.349	0.017	3	0.212	0.999731	-0.0646		-0.244	0.0513	0.23812				amy_female	amy	female	chr8	ENSMUSG00000006362	3' most exon	-	122629976	3'UTR(M)
Cbfa2t3	chr8:122629210:-	3' most exon	0.368	0.386	0.018	3	0.212	0.999731	-0.0646		-0.244	0.0513	0.23812				amy_female	amy	female	chr8	ENSMUSG00000006362	3' most exon	-	122629210	3'UTR(M)
Cbfb	chr8:105217989:+	3' most exon	1	1	0	1											amy_female	amy	female	chr8	ENSMUSG00000031885	3' most exon	+	105217989	3'UTR(L)
Cbl	chr9:44142978:-	3' most exon	1	1	0	1											amy_female	amy	female	chr9	ENSMUSG00000034342	3' most exon	-	44142978	3'UTR(L)
Cblb	chr16:52208047:+	3' most exon	1	1	0	1											amy_female	amy	female	chr16	ENSMUSG00000022637	3' most exon	+	52208047	3'UTR(M)
Cbll1	chr12:31484936:-	3' most exon	0.502	0.489	0.013	2	0.9	1	-0.0371		-0.0736	0.663	0.857049				amy_female	amy	female	chr12	ENSMUSG00000020659	3' most exon	-	31484936	3'UTR(M)
Cbll1	chr12:31486896:-	3' most exon	0.498	0.511	0.013	2	0.9	1	-0.0371		-0.0736	0.663	0.857049				amy_female	amy	female	chr12	ENSMUSG00000020659	3' most exon	-	31486896	3'UTR(M)
Cbln2	chr18:86718283:+	3' most exon	1	1	0	1											amy_female	amy	female	chr18	ENSMUSG00000024647	3' most exon	+	86718283	3'UTR(L)
Cbln4	chr2:172036226:-	3' most exon	1	1	0	1											amy_female	amy	female	chr2	ENSMUSG00000067578	3' most exon	-	172036226	3'UTR(L)
Cbr1	chr16:93610338:+	3' most exon	1	1	0	1											amy_female	amy	female	chr16	ENSMUSG00000051483	3' most exon	+	93610338	3'UTR(S)
Cbr3	chr16:93690987:+	3' most exon	1	1	0	1											amy_female	amy	female	chr16	ENSMUSG00000022947	3' most exon	+	93690987	3'UTR(L)
Cbr4	chr8:61503484:+	3' most exon	1	1	0	1											amy_female	amy	female	chr8	ENSMUSG00000031641	3' most exon	+	61503484	3'UTR(M)
Cbs	chr17:31612644:-	3' most exon	1	1	0	1											amy_female	amy	female	chr17	ENSMUSG00000024039	3' most exon	-	31612644	3'UTR(F)
Cbwd1	chr19:24920427:-	3' most exon	1	1	0	1											amy_female	amy	female	chr19	ENSMUSG00000024878	3' most exon	-	24920427	3'UTR(M)
Cbx1	chr11:96807396:+	Intron	1	1	0	1											amy_female	amy	female	chr11	ENSMUSG00000018666	Intron	+	96807396	Intron
Cbx3	chr6:51483709:+	3' most exon	1	1	0	1											amy_female	amy	female	chr6	ENSMUSG00000029836	3' most exon	+	51483709	3'UTR(L)
Cbx3-ps6	chr14:73953894:-	Single exon	1	1	0	1											amy_female	amy	female	chr14	ENSMUSG00000057886	Single exon	-	73953894	Pseudogene
Cbx3-ps7	chr1:58648333:+	Single exon	1	1	0	1											amy_female	amy	female	chr1	ENSMUSG00000059647	Single exon	+	58648333	Pseudogene
Cbx4	chr11:119080155:-	3' most exon	1	1	0	1											amy_female	amy	female	chr11	ENSMUSG00000039989	3' most exon	-	119080155	3'UTR(M)
Cbx5	chr15:103191546:-	3' most exon	0.469	0.484	0.015	4	0.0137	0.315468	0.0421		0.254	0.0012	0.0246338				amy_female	amy	female	chr15	ENSMUSG00000009575	3' most exon	-	103191546	3'UTR(M)
Cbx5	chr15:103198919:-	3' most exon	0.0895	0.0775	0.012	4	0.0137	0.315468	0.0421		0.254	0.0012	0.0246338				amy_female	amy	female	chr15	ENSMUSG00000009575	3' most exon	-	103198919	3'UTR(M)
Cbx5	chr15:103196297:-	3' most exon	0.173	0.178	0.005	4	0.0137	0.315468	0.0421		0.254	0.0012	0.0246338				amy_female	amy	female	chr15	ENSMUSG00000009575	3' most exon	-	103196297	3'UTR(M)
Cbx5	chr15:103199636:-	3' most exon	0.268	0.26	0.008	4	0.0137	0.315468	0.0421		0.254	0.0012	0.0246338				amy_female	amy	female	chr15	ENSMUSG00000009575	3' most exon	-	103199636	3'UTR(F)
Cbx6	chr15:79826085:-	3' most exon	0.742	0.748	0.006	2	0.688	1	-0.0332		-0.0446	0.413	0.695491				amy_female	amy	female	chr15	ENSMUSG00000089715	3' most exon	-	79826085	3'UTR(M)
Cbx6	chr15:79823898:-	3' most exon	0.258	0.252	0.006	2	0.688	1	-0.0332		-0.0446	0.413	0.695491				amy_female	amy	female	chr15	ENSMUSG00000089715	3' most exon	-	79823898	3'UTR(L)
Cbx7	chr15:79915807:-	3' most exon	1	1	0	1											amy_female	amy	female	chr15	ENSMUSG00000053411	3' most exon	-	79915807	3'UTR(L)
Cby1	chr15:79667660:+	3' most exon	1	1	0	1											amy_female	amy	female	chr15	ENSMUSG00000022428	3' most exon	+	79667660	3'UTR(F)
Cc2d1a	chr8:84132839:-	3' most exon	1	1	0	1											amy_female	amy	female	chr8	ENSMUSG00000036686	3' most exon	-	84132839	3'UTR(F)
Cc2d1b	chr4:108634120:+	3' most exon	1	1	0	1											amy_female	amy	female	chr4	ENSMUSG00000028582	3' most exon	+	108634120	3'UTR(M)
Cc2d2a	chr5:43740972:+	3' most exon	1	1	0	1											amy_female	amy	female	chr5	ENSMUSG00000039765	3' most exon	+	43740972	3'UTR(L)
Ccar1	chr10:62743928:-	3' most exon	0.099	0.106	0.007	4	0.644	1	0.0988	-0.0643	0.196	0.234	0.5247	-0.127	0.247	0.458084	amy_female	amy	female	chr10	ENSMUSG00000020074	3' most exon	-	62743928	3'UTR(M)
Ccar1	chr10:62753174:-	Internal exon	0.612	0.625	0.013	4	0.644	1	0.0988	-0.0643	0.196	0.234	0.5247	-0.127	0.247	0.458084	amy_female	amy	female	chr10	ENSMUSG00000020074	Internal exon	-	62753174	CDS
Ccar1	chr10:62782049:-	Intron	0.0626	0.057	0.0056	4	0.644	1	0.0988	-0.0643	0.196	0.234	0.5247	-0.127	0.247	0.458084	amy_female	amy	female	chr10	ENSMUSG00000020074	Intron	-	62782049	Intron
Ccar1	chr10:62744472:-	3' most exon	0.227	0.212	0.015	4	0.644	1	0.0988	-0.0643	0.196	0.234	0.5247	-0.127	0.247	0.458084	amy_female	amy	female	chr10	ENSMUSG00000020074	3' most exon	-	62744472	3'UTR(M)
Ccdc106	chr7:5060785:+	3' most exon	1	1	0	1											amy_female	amy	female	chr7	ENSMUSG00000035228	3' most exon	+	5060785	3'UTR(F)
Ccdc107	chr4:43495921:+	3' most exon	1	1	0	1											amy_female	amy	female	chr4	ENSMUSG00000028461	3' most exon	+	43495921	3'UTR(F)
Ccdc112	chr18:46282159:-	3' most exon	0.559	0.565	0.006	2	0.987	1	0.0163		0.0374	0.937	0.990339				amy_female	amy	female	chr18	ENSMUSG00000071855	3' most exon	-	46282159	3'UTR(L)
Ccdc112	chr18:46282613:-	3' most exon	0.441	0.435	0.006	2	0.987	1	0.0163		0.0374	0.937	0.990339				amy_female	amy	female	chr18	ENSMUSG00000071855	3' most exon	-	46282613	3'UTR(M)
Ccdc114	chr7:45948963:+	3' most exon	1	1	0	1											amy_female	amy	female	chr7	ENSMUSG00000040189	3' most exon	+	45948963	3'UTR(F)
Ccdc115	chr1:34436676:-	3' most exon	1	1	0	1											amy_female	amy	female	chr1	ENSMUSG00000042111	3' most exon	-	34436676	3'UTR(S)
Ccdc117	chr11:5528887:-	3' most exon	1	1	0	1											amy_female	amy	female	chr11	ENSMUSG00000020482	3' most exon	-	5528887	3'UTR(M)
Ccdc12	chr9:110711607:+	3' most exon	1	1	0	1											amy_female	amy	female	chr9	ENSMUSG00000019659	3' most exon	+	110711607	3'UTR(M)
Ccdc124	chr8:70868227:-	3' most exon	1	1	0	1											amy_female	amy	female	chr8	ENSMUSG00000007721	3' most exon	-	70868227	3'UTR(L)
Ccdc127	chr13:74359587:+	Intron	0.351	0.377	0.026	5	0.904	1	-0.0946	-0.0915	-0.072	0.641	0.847015	-0.201	0.19	0.409881	amy_female	amy	female	chr13	ENSMUSG00000021578	Intron	+	74359587	Intron
Ccdc127	chr13:74362706:+	3' most exon	0.238	0.234	0.004	5	0.904	1	-0.0946	-0.0915	-0.072	0.641	0.847015	-0.201	0.19	0.409881	amy_female	amy	female	chr13	ENSMUSG00000021578	3' most exon	+	74362706	3'UTR(M)
Ccdc127	chr13:74365779:+	3' most exon	0.139	0.13	0.009	5	0.904	1	-0.0946	-0.0915	-0.072	0.641	0.847015	-0.201	0.19	0.409881	amy_female	amy	female	chr13	ENSMUSG00000021578	3' most exon	+	74365779	3'UTR(L)
Ccdc127	chr13:74357677:+	Intron	0.177	0.177	0	5	0.904	1	-0.0946	-0.0915	-0.072	0.641	0.847015	-0.201	0.19	0.409881	amy_female	amy	female	chr13	ENSMUSG00000021578	Intron	+	74357677	Intron
Ccdc127	chr13:74359809:+	Intron	0.096	0.0818	0.0142	5	0.904	1	-0.0946	-0.0915	-0.072	0.641	0.847015	-0.201	0.19	0.409881	amy_female	amy	female	chr13	ENSMUSG00000021578	Intron	+	74359809	Intron
Ccdc134	chr15:82142203:+	3' most exon	1	1	0	1											amy_female	amy	female	chr15	ENSMUSG00000068114	3' most exon	+	82142203	3'UTR(F)
Ccdc136	chr6:29426950:+	3' most exon	1	1	0	1											amy_female	amy	female	chr6	ENSMUSG00000029769	3' most exon	+	29426950	3'UTR(M)
Ccdc137	chr11:120464354:+	3' most exon	1	1	0	1											amy_female	amy	female	chr11	ENSMUSG00000049957	3' most exon	+	120464354	3'UTR(L)
Ccdc141	chr2:77009902:-	3' most exon	1	1	0	1											amy_female	amy	female	chr2	ENSMUSG00000044033	3' most exon	-	77009902	3'UTR(L)
Ccdc142	chr6:83109939:+	3' most exon	1	1	0	1											amy_female	amy	female	chr6	ENSMUSG00000079511	3' most exon	+	83109939	3'UTR(M)
Ccdc149	chr5:52374651:-	3' most exon	1	1	0	1											amy_female	amy	female	chr5	ENSMUSG00000045790	3' most exon	-	52374651	3'UTR(L)
Ccdc157	chr11:4141123:-	3' most exon	1	1	0	1											amy_female	amy	female	chr11	ENSMUSG00000051427	3' most exon	-	4141123	3'UTR(L)
Ccdc174	chr6:91899843:+	3' most exon	1	1	0	1											amy_female	amy	female	chr6	ENSMUSG00000034083	3' most exon	+	91899843	3'UTR(M)
Ccdc177	chr12:80754043:-	3' most exon	1	1	0	1											amy_female	amy	female	chr12	ENSMUSG00000062961	3' most exon	-	80754043	3'UTR(M)
Ccdc181	chr1:164287847:+	3' most exon	1	1	0	1											amy_female	amy	female	chr1	ENSMUSG00000026578	3' most exon	+	164287847	3'UTR(L)
Ccdc184	chr15:98170132:+	3' most exon	0.696	0.67	0.026	2	0.466	1	-0.0544		-0.172	0.228	0.517617				amy_female	amy	female	chr15	ENSMUSG00000029875	3' most exon	+	98170132	3'UTR(L)
Ccdc184	chr15:98169244:+	3' most exon	0.304	0.33	0.026	2	0.466	1	-0.0544		-0.172	0.228	0.517617				amy_female	amy	female	chr15	ENSMUSG00000029875	3' most exon	+	98169244	3'UTR(F)
Ccdc186	chr19:56787485:-	3' most exon	1	1	0	1											amy_female	amy	female	chr19	ENSMUSG00000035173	3' most exon	-	56787485	3'UTR(M)
Ccdc22	chrX:7593810:-	3' most exon	1	1	0	1											amy_female	amy	female	chrX	ENSMUSG00000031143	3' most exon	-	7593810	3'UTR(L)
Ccdc25	chr14:65866607:+	3' most exon	1	1	0	1											amy_female	amy	female	chr14	ENSMUSG00000022035	3' most exon	+	65866607	3'UTR(M)
Ccdc28a	chr10:18213682:-	3' most exon	1	1	0	1											amy_female	amy	female	chr10	ENSMUSG00000059554	3' most exon	-	18213682	3'UTR(L)
Ccdc28b	chr4:129619274:-	3' most exon	1	1	0	1											amy_female	amy	female	chr4	ENSMUSG00000028795	3' most exon	-	129619274	3'UTR(S)
Ccdc3	chr2:5230855:+	3' most exon	1	1	0	1											amy_female	amy	female	chr2	ENSMUSG00000026676	3' most exon	+	5230855	3'UTR(M)
Ccdc30	chr4:119323839:-	3' most exon	1	1	0	1											amy_female	amy	female	chr4	ENSMUSG00000028637	3' most exon	-	119323839	3'UTR(F)
Ccdc32	chr2:119017767:-	3' most exon	0.308	0.332	0.024	2	0.38	1	0.107		0.158	0.156	0.41681				amy_female	amy	female	chr2	ENSMUSG00000039983	3' most exon	-	119017767	3'UTR(L)
Ccdc32	chr2:119018161:-	3' most exon	0.692	0.668	0.024	2	0.38	1	0.107		0.158	0.156	0.41681				amy_female	amy	female	chr2	ENSMUSG00000039983	3' most exon	-	119018161	3'UTR(M)
Ccdc43	chr11:102684686:-	3' most exon	1	1	0	1											amy_female	amy	female	chr11	ENSMUSG00000020925	3' most exon	-	102684686	3'UTR(M)
Ccdc47	chr11:106199354:-	3' most exon	0.619	0.622	0.003	3	0.982	1	-0.0112		-0.0483	0.724	0.891618				amy_female	amy	female	chr11	ENSMUSG00000078622	3' most exon	-	106199354	3'UTR(M)
Ccdc47	chr11:106197975:-	3' most exon	0.141	0.137	0.004	3	0.982	1	-0.0112		-0.0483	0.724	0.891618				amy_female	amy	female	chr11	ENSMUSG00000078622	3' most exon	-	106197975	3'UTR(M)
Ccdc47	chr11:106200479:-	3' most exon	0.239	0.241	0.002	3	0.982	1	-0.0112		-0.0483	0.724	0.891618				amy_female	amy	female	chr11	ENSMUSG00000078622	3' most exon	-	106200479	3'UTR(M)
Ccdc50	chr16:27452218:+	3' most exon	1	1	0	1											amy_female	amy	female	chr16	ENSMUSG00000038127	3' most exon	+	27452218	3'UTR(M)
Ccdc58	chr16:36092120:+	3' most exon	1	1	0	1											amy_female	amy	female	chr16	ENSMUSG00000075229	3' most exon	+	36092120	3'UTR(M)
Ccdc59	chr10:105847833:+	3' most exon	0.312	0.253	0.059	3	0.000954	0.0527931	-0.295		-0.734	2.21e-05	0.00139548				amy_female	amy	female	chr10	ENSMUSG00000019897	3' most exon	+	105847833	3'UTR(M)
Ccdc59	chr10:105847280:+	3' most exon	0.336	0.458	0.122	3	0.000954	0.0527931	-0.295		-0.734	2.21e-05	0.00139548				amy_female	amy	female	chr10	ENSMUSG00000019897	3' most exon	+	105847280	3'UTR(M)
Ccdc59	chr10:105847510:+	3' most exon	0.352	0.289	0.063	3	0.000954	0.0527931	-0.295		-0.734	2.21e-05	0.00139548				amy_female	amy	female	chr10	ENSMUSG00000019897	3' most exon	+	105847510	3'UTR(M)
Ccdc6	chr10:70193200:+	3' most exon	1	1	0	1											amy_female	amy	female	chr10	ENSMUSG00000048701	3' most exon	+	70193200	3'UTR(L)
Ccdc66	chr14:27482401:-	3' most exon	1	1	0	1											amy_female	amy	female	chr14	ENSMUSG00000046753	3' most exon	-	27482401	3'UTR(F)
Ccdc71	chr9:108465814:+	3' most exon	1	1	0	1											amy_female	amy	female	chr9	ENSMUSG00000049305	3' most exon	+	108465814	3'UTR(M)
Ccdc71l	chr12:32382947:+	3' most exon	1	1	0	1											amy_female	amy	female	chr12	ENSMUSG00000090946	3' most exon	+	32382947	3'UTR(M)
Ccdc73	chr2:104887737:+	Intron	1	1	0	1											amy_female	amy	female	chr2	ENSMUSG00000045106	Intron	+	104887737	Intron
Ccdc74a	chr16:17650738:+	3' most exon	1	1	0	1											amy_female	amy	female	chr16	ENSMUSG00000041617	3' most exon	+	17650738	3'UTR(L)
Ccdc84	chr9:44410159:-	3' most exon	1	1	0	1											amy_female	amy	female	chr9	ENSMUSG00000043923	3' most exon	-	44410159	3'UTR(F)
Ccdc85a	chr11:28385688:-	3' most exon	0.386	0.372	0.014	2	0.833	1	-0.0523		-0.0844	0.562	0.80109				amy_female	amy	female	chr11	ENSMUSG00000032878	3' most exon	-	28385688	3'UTR(L)
Ccdc85a	chr11:28387090:-	3' most exon	0.614	0.628	0.014	2	0.833	1	-0.0523		-0.0844	0.562	0.80109				amy_female	amy	female	chr11	ENSMUSG00000032878	3' most exon	-	28387090	3'UTR(M)
Ccdc85c	chr12:108203599:-	3' most exon	1	1	0	1											amy_female	amy	female	chr12	ENSMUSG00000084883	3' most exon	-	108203599	3'UTR(L)
Ccdc86	chr19:10942840:-	3' most exon	1	1	0	1											amy_female	amy	female	chr19	ENSMUSG00000024732	3' most exon	-	10942840	3'UTR(M)
Ccdc88a	chr11:29510812:+	3' most exon	0.311	0.319	0.008	3	0.992	1	0.0112		0.065	0.792	0.929046				amy_female	amy	female	chr11	ENSMUSG00000032740	3' most exon	+	29510812	3'UTR(M)
Ccdc88a	chr11:29509164:+	3' most exon	0.466	0.463	0.003	3	0.992	1	0.0112		0.065	0.792	0.929046				amy_female	amy	female	chr11	ENSMUSG00000032740	3' most exon	+	29509164	3'UTR(M)
Ccdc88a	chr11:29510580:+	3' most exon	0.223	0.218	0.005	3	0.992	1	0.0112		0.065	0.792	0.929046				amy_female	amy	female	chr11	ENSMUSG00000032740	3' most exon	+	29510580	3'UTR(M)
Ccdc88c	chr12:100911523:-	3' most exon	1	1	0	1											amy_female	amy	female	chr12	ENSMUSG00000021182	3' most exon	-	100911523	3'UTR(M)
Ccdc9	chr7:16274042:-	3' most exon	0.337	0.371	0.034	2	0.446	1		0.218				0.218	0.212	0.428122	amy_female	amy	female	chr7	ENSMUSG00000041375	3' most exon	-	16274042	3'UTR(S)
Ccdc9	chr7:16275473:-	Intron	0.663	0.629	0.034	2	0.446	1		0.218				0.218	0.212	0.428122	amy_female	amy	female	chr7	ENSMUSG00000041375	Intron	-	16275473	Intron
Ccdc90b	chr7:92582079:+	3' most exon	1	1	0	1											amy_female	amy	female	chr7	ENSMUSG00000030613	3' most exon	+	92582079	3'UTR(M)
Ccdc91	chr6:147632609:+	3' most exon	1	1	0	1											amy_female	amy	female	chr6	ENSMUSG00000030301	3' most exon	+	147632609	3'UTR(M)
Ccdc92	chr5:124834449:-	3' most exon	0.467	0.423	0.044	2	0.00816	0.23138	-0.144		-0.26	0.00191	0.0339491				amy_female	amy	female	chr5	ENSMUSG00000037979	3' most exon	-	124834449	3'UTR(M)
Ccdc92	chr5:124834985:-	3' most exon	0.533	0.577	0.044	2	0.00816	0.23138	-0.144		-0.26	0.00191	0.0339491				amy_female	amy	female	chr5	ENSMUSG00000037979	3' most exon	-	124834985	3'UTR(M)
Ccdc92b	chr11:74641505:+	3' most exon	1	1	0	1											amy_female	amy	female	chr11	ENSMUSG00000069814	3' most exon	+	74641505	3'UTR(L)
Ccdc93	chr1:121506460:+	3' most exon	1	1	0	1											amy_female	amy	female	chr1	ENSMUSG00000026339	3' most exon	+	121506460	3'UTR(M)
Ccdc97	chr7:25711116:-	3' most exon	1	1	0	1											amy_female	amy	female	chr7	ENSMUSG00000002608	3' most exon	-	25711116	3'UTR(M)
Cck	chr9:121489824:-	3' most exon	1	1	0	1											amy_female	amy	female	chr9	ENSMUSG00000032532	3' most exon	-	121489824	3'UTR(M)
Cckbr	chr7:105436295:+	3' most exon	1	1	0	1											amy_female	amy	female	chr7	ENSMUSG00000030898	3' most exon	+	105436295	3'UTR(M)
Ccl25	chr8:4360000:+	3' most exon	1	1	0	1											amy_female	amy	female	chr8	ENSMUSG00000023235	3' most exon	+	4360000	3'UTR(M)
Ccl27a	chr4:41769477:-	3' most exon	1	1	0	1											amy_female	amy	female	chr4	ENSMUSG00000073888	3' most exon	-	41769477	3'UTR(S)
Ccm2	chr11:6596744:+	3' most exon	1	1	0	1											amy_female	amy	female	chr11	ENSMUSG00000000378	3' most exon	+	6596744	3'UTR(M)
Ccnc	chr4:21750543:+	Intron	1	1	0	1											amy_female	amy	female	chr4	ENSMUSG00000028252	Intron	+	21750543	Intron
Ccnd1	chr7:144929968:-	3' most exon	0.499	0.505	0.006	3	0.966	1	0.00594		0.0415	0.641	0.847015				amy_female	amy	female	chr7	ENSMUSG00000070348	3' most exon	-	144929968	3'UTR(M)
Ccnd1	chr7:144932181:-	3' most exon	0.144	0.143	0.001	3	0.966	1	0.00594		0.0415	0.641	0.847015				amy_female	amy	female	chr7	ENSMUSG00000070348	3' most exon	-	144932181	3'UTR(M)
Ccnd1	chr7:144930650:-	3' most exon	0.357	0.352	0.005	3	0.966	1	0.00594		0.0415	0.641	0.847015				amy_female	amy	female	chr7	ENSMUSG00000070348	3' most exon	-	144930650	3'UTR(M)
Ccnd2	chr6:127125162:-	3' most exon	0.356	0.358	0.002	4	0.198	0.98666	-0.0282		-0.279	0.016	0.1325				amy_female	amy	female	chr6	ENSMUSG00000000184	3' most exon	-	127125162	3'UTR(L)
Ccnd2	chr6:127129413:-	3' most exon	0.156	0.174	0.018	4	0.198	0.98666	-0.0282		-0.279	0.016	0.1325				amy_female	amy	female	chr6	ENSMUSG00000000184	3' most exon	-	127129413	3'UTR(M)
Ccnd2	chr6:127130216:-	3' most exon	0.276	0.274	0.002	4	0.198	0.98666	-0.0282		-0.279	0.016	0.1325				amy_female	amy	female	chr6	ENSMUSG00000000184	3' most exon	-	127130216	3'UTR(M)
Ccnd2	chr6:127125743:-	3' most exon	0.212	0.194	0.018	4	0.198	0.98666	-0.0282		-0.279	0.016	0.1325				amy_female	amy	female	chr6	ENSMUSG00000000184	3' most exon	-	127125743	3'UTR(M)
Ccnd3	chr17:47599689:+	3' most exon	1	1	0	1											amy_female	amy	female	chr17	ENSMUSG00000034165	3' most exon	+	47599689	3'UTR(L)
Ccndbp1	chr2:121016892:+	3' most exon	1	1	0	1											amy_female	amy	female	chr2	ENSMUSG00000023572	3' most exon	+	121016892	3'UTR(L)
Ccng1	chr11:40748552:-	3' most exon	0.824	0.849	0.025	2	0.192	0.984682	0.0419		0.257	0.0763	0.294979				amy_female	amy	female	chr11	ENSMUSG00000020326	3' most exon	-	40748552	3'UTR(L)
Ccng1	chr11:40750748:-	3' most exon	0.176	0.151	0.025	2	0.192	0.984682	0.0419		0.257	0.0763	0.294979				amy_female	amy	female	chr11	ENSMUSG00000020326	3' most exon	-	40750748	3'UTR(M)
Ccng2	chr5:93276225:+	3' most exon	1	1	0	1											amy_female	amy	female	chr5	ENSMUSG00000029385	3' most exon	+	93276225	3'UTR(L)
Ccnh	chr13:85212908:+	3' most exon	1	1	0	1											amy_female	amy	female	chr13	ENSMUSG00000021548	3' most exon	+	85212908	3'UTR(M)
Ccni	chr5:93181933:-	3' most exon	0.736	0.729	0.007	3	0.845	1	-0.0109		-0.064	0.343	0.636439				amy_female	amy	female	chr5	ENSMUSG00000063015	3' most exon	-	93181933	3'UTR(M)
Ccni	chr5:93182697:-	3' most exon	0.196	0.203	0.007	3	0.845	1	-0.0109		-0.064	0.343	0.636439				amy_female	amy	female	chr5	ENSMUSG00000063015	3' most exon	-	93182697	3'UTR(M)
Ccni	chr5:93182839:-	3' most exon	0.0683	0.0682	0.0001	3	0.845	1	-0.0109		-0.064	0.343	0.636439				amy_female	amy	female	chr5	ENSMUSG00000063015	3' most exon	-	93182839	3'UTR(F)
Ccnk	chr12:108203358:+	3' most exon	1	1	0	1											amy_female	amy	female	chr12	ENSMUSG00000021258	3' most exon	+	108203358	3'UTR(M)
Ccnl1	chr3:65946151:-	3' most exon	1	1	0	1											amy_female	amy	female	chr3	ENSMUSG00000027829	3' most exon	-	65946151	3'UTR(M)
Ccnl2	chr4:155824345:+	3' most exon	0.813	0.794	0.019	2	0.564	1		-0.171				-0.171	0.301	0.510086	amy_female	amy	female	chr4	ENSMUSG00000029068	3' most exon	+	155824345	3'UTR(M)
Ccnl2	chr4:155820037:+	Intron	0.187	0.206	0.019	2	0.564	1		-0.171				-0.171	0.301	0.510086	amy_female	amy	female	chr4	ENSMUSG00000029068	Intron	+	155820037	Intron
Ccnt1	chr15:98538832:-	3' most exon	0.415	0.373	0.042	4	0.238	1	-0.0209		0.391	0.00844	0.0881814				amy_female	amy	female	chr15	ENSMUSG00000011960	3' most exon	-	98538832	3'UTR(M)
Ccnt1	chr15:98543205:-	3' most exon	0.35	0.358	0.008	4	0.238	1	-0.0209		0.391	0.00844	0.0881814				amy_female	amy	female	chr15	ENSMUSG00000011960	3' most exon	-	98543205	3'UTR(F)
Ccnt1	chr15:98538694:-	3' most exon	0.115	0.135	0.02	4	0.238	1	-0.0209		0.391	0.00844	0.0881814				amy_female	amy	female	chr15	ENSMUSG00000011960	3' most exon	-	98538694	3'UTR(L)
Ccnt1	chr15:98539444:-	3' most exon	0.121	0.133	0.012	4	0.238	1	-0.0209		0.391	0.00844	0.0881814				amy_female	amy	female	chr15	ENSMUSG00000011960	3' most exon	-	98539444	3'UTR(M)
Ccnt2	chr1:127808061:+	3' most exon	0.562	0.635	0.073	2	0.00285	0.12072	0.176		0.439	0.000735	0.0191297				amy_female	amy	female	chr1	ENSMUSG00000026349	3' most exon	+	127808061	3'UTR(L)
Ccnt2	chr1:127805933:+	3' most exon	0.438	0.365	0.073	2	0.00285	0.12072	0.176		0.439	0.000735	0.0191297				amy_female	amy	female	chr1	ENSMUSG00000026349	3' most exon	+	127805933	3'UTR(M)
Ccny	chr18:9312304:-	3' most exon	0.331	0.343	0.012	4	0.11	0.811634	0.000577		0.245	0.0166	0.134042				amy_female	amy	female	chr18	ENSMUSG00000024286	3' most exon	-	9312304	3'UTR(M)
Ccny	chr18:9315945:-	3' most exon	0.326	0.336	0.01	4	0.11	0.811634	0.000577		0.245	0.0166	0.134042				amy_female	amy	female	chr18	ENSMUSG00000024286	3' most exon	-	9315945	3'UTR(M)
Ccny	chr18:9314042:-	3' most exon	0.253	0.221	0.032	4	0.11	0.811634	0.000577		0.245	0.0166	0.134042				amy_female	amy	female	chr18	ENSMUSG00000024286	3' most exon	-	9314042	3'UTR(M)
Ccny	chr18:9314387:-	3' most exon	0.0904	0.0992	0.0088	4	0.11	0.811634	0.000577		0.245	0.0166	0.134042				amy_female	amy	female	chr18	ENSMUSG00000024286	3' most exon	-	9314387	3'UTR(M)
Ccnyl1	chr1:64725644:+	3' most exon	1	1	0	1											amy_female	amy	female	chr1	ENSMUSG00000070871	3' most exon	+	64725644	3'UTR(M)
Ccp110	chr7:118737024:+	3' most exon	1	1	0	1											amy_female	amy	female	chr7	ENSMUSG00000033904	3' most exon	+	118737024	3'UTR(L)
Ccpg1	chr9:73015995:+	3' most exon	1	1	0	1											amy_female	amy	female	chr9	ENSMUSG00000034563	3' most exon	+	73015995	3'UTR(F)
Ccs	chr19:4825366:-	3' most exon	1	1	0	1											amy_female	amy	female	chr19	ENSMUSG00000034108	3' most exon	-	4825366	3'UTR(S)
Ccsap	chr8:123840068:-	3' most exon	0.308	0.326	0.018	2	0.611	1	0.0806		0.118	0.316	0.608415				amy_female	amy	female	chr8	ENSMUSG00000031971	3' most exon	-	123840068	3'UTR(M)
Ccsap	chr8:123840831:-	3' most exon	0.692	0.674	0.018	2	0.611	1	0.0806		0.118	0.316	0.608415				amy_female	amy	female	chr8	ENSMUSG00000031971	3' most exon	-	123840831	3'UTR(M)
Ccser1	chr6:62382865:+	3' most exon	1	1	0	1											amy_female	amy	female	chr6	ENSMUSG00000039578	3' most exon	+	62382865	3'UTR(L)
Ccser2	chr14:36874936:-	3' most exon	1	1	0	1											amy_female	amy	female	chr14	ENSMUSG00000058690	3' most exon	-	36874936	3'UTR(L)
Cct2	chr10:117051005:-	3' most exon	0.88	0.871	0.009	2	0.397	1		-0.12				-0.12	0.178	0.392139	amy_female	amy	female	chr10	ENSMUSG00000034024	3' most exon	-	117051005	3'UTR(M)
Cct2	chr10:117057870:-	Internal exon	0.12	0.129	0.009	2	0.397	1		-0.12				-0.12	0.178	0.392139	amy_female	amy	female	chr10	ENSMUSG00000034024	Internal exon	-	117057870	CDS
Cct3	chr3:88321767:+	3' most exon	1	1	0	1											amy_female	amy	female	chr3	ENSMUSG00000001416	3' most exon	+	88321767	3'UTR(M)
Cct4	chr11:23003337:+	3' most exon	0.918	0.923	0.005	2	0.662	1	-0.0933		-0.102	0.34	0.633291				amy_female	amy	female	chr11	ENSMUSG00000007739	3' most exon	+	23003337	3'UTR(M)
Cct4	chr11:23005904:+	3' most exon	0.0822	0.077	0.0052	2	0.662	1	-0.0933		-0.102	0.34	0.633291				amy_female	amy	female	chr11	ENSMUSG00000007739	3' most exon	+	23005904	3'UTR(M)
Cct5	chr15:31590883:-	3' most exon	0.897	0.901	0.004	2	0.786	1		0.0733				0.0733	0.487	0.653227	amy_female	amy	female	chr15	ENSMUSG00000022234	3' most exon	-	31590883	3'UTR(M)
Cct5	chr15:31594122:-	Internal exon	0.103	0.0986	0.0044	2	0.786	1		0.0733				0.0733	0.487	0.653227	amy_female	amy	female	chr15	ENSMUSG00000022234	Internal exon	-	31594122	CDS
Cct6a	chr5:129846382:+	3' most exon	0.916	0.922	0.006	2	0.712	1	0.0103		0.128	0.339	0.632641				amy_female	amy	female	chr5	ENSMUSG00000029447	3' most exon	+	129846382	3'UTR(M)
Cct6a	chr5:129846080:+	3' most exon	0.0842	0.0776	0.0066	2	0.712	1	0.0103		0.128	0.339	0.632641				amy_female	amy	female	chr5	ENSMUSG00000029447	3' most exon	+	129846080	3'UTR(M)
Cct7	chr6:85468383:+	3' most exon	1	1	0	1											amy_female	amy	female	chr6	ENSMUSG00000030007	3' most exon	+	85468383	3'UTR(F)
Cct8	chr16:87483387:-	3' most exon	0.285	0.274	0.011	2	0.398	1	-0.0571		-0.0799	0.17	0.432417				amy_female	amy	female	chr16	ENSMUSG00000025613	3' most exon	-	87483387	3'UTR(M)
Cct8	chr16:87483875:-	3' most exon	0.715	0.726	0.011	2	0.398	1	-0.0571		-0.0799	0.17	0.432417				amy_female	amy	female	chr16	ENSMUSG00000025613	3' most exon	-	87483875	3'UTR(M)
Ccz1	chr5:143987911:-	3' most exon	1	1	0	1											amy_female	amy	female	chr5	ENSMUSG00000029617	3' most exon	-	143987911	3'UTR(L)
Cd151	chr7:141471472:+	3' most exon	1	1	0	1											amy_female	amy	female	chr7	ENSMUSG00000025510	3' most exon	+	141471472	3'UTR(M)
Cd164	chr10:41531042:+	3' most exon	1	1	0	1											amy_female	amy	female	chr10	ENSMUSG00000019818	3' most exon	+	41531042	3'UTR(M)
Cd200	chr16:45382127:-	3' most exon	1	1	0	1											amy_female	amy	female	chr16	ENSMUSG00000022661	3' most exon	-	45382127	3'UTR(L)
Cd24a	chr10:43584265:+	3' most exon	0.371	0.447	0.076	2	0.0809	0.715381	0.268		0.454	0.0237	0.161426				amy_female	amy	female	chr10	ENSMUSG00000047139	3' most exon	+	43584265	3'UTR(L)
Cd24a	chr10:43583478:+	3' most exon	0.629	0.553	0.076	2	0.0809	0.715381	0.268		0.454	0.0237	0.161426				amy_female	amy	female	chr10	ENSMUSG00000047139	3' most exon	+	43583478	3'UTR(M)
Cd2ap	chr17:42792951:-	3' most exon	0.358	0.364	0.006	2	0.983	1	0.0245		0.0388	0.849	0.955185				amy_female	amy	female	chr17	ENSMUSG00000061665	3' most exon	-	42792951	3'UTR(M)
Cd2ap	chr17:42793193:-	3' most exon	0.642	0.636	0.006	2	0.983	1	0.0245		0.0388	0.849	0.955185				amy_female	amy	female	chr17	ENSMUSG00000061665	3' most exon	-	42793193	3'UTR(M)
Cd2bp2	chr7:127191988:-	3' most exon	0.861	0.863	0.002	2	0.987	1	0.00315		0.0228	0.85	0.955185				amy_female	amy	female	chr7	ENSMUSG00000042502	3' most exon	-	127191988	3'UTR(M)
Cd2bp2	chr7:127193672:-	3' most exon	0.139	0.137	0.002	2	0.987	1	0.00315		0.0228	0.85	0.955185				amy_female	amy	female	chr7	ENSMUSG00000042502	3' most exon	-	127193672	3'UTR(F)
Cd302	chr2:60252206:-	3' most exon	0.787	0.765	0.022	2	0.572	1		-0.179				-0.179	0.293	0.502384	amy_female	amy	female	chr2	ENSMUSG00000060703	3' most exon	-	60252206	3'UTR(F)
Cd302	chr2:60253969:-	Intron	0.213	0.235	0.022	2	0.572	1		-0.179				-0.179	0.293	0.502384	amy_female	amy	female	chr2	ENSMUSG00000060703	Intron	-	60253969	Intron
Cd320	chr17:33848753:+	3' most exon	0.749	0.794	0.045	2	0.146	0.897432	-0.29		-0.375	0.0533	0.243908				amy_female	amy	female	chr17	ENSMUSG00000002308	3' most exon	+	33848753	3'UTR(M)
Cd320	chr17:33856247:+	3' most exon	0.251	0.206	0.045	2	0.146	0.897432	-0.29		-0.375	0.0533	0.243908				amy_female	amy	female	chr17	ENSMUSG00000002308	3' most exon	+	33856247	3'UTR(M)
Cd3eap	chr7:19356138:-	3' most exon	0.0898	0.072	0.0178	5	0.199	0.98666	0.0735		0.419	0.00727	0.0787809				amy_female	amy	female	chr7	ENSMUSG00000047649	3' most exon	-	19356138	3'UTR(M)
Cd3eap	chr7:19356891:-	3' most exon	0.372	0.372	0	5	0.199	0.98666	0.0735		0.419	0.00727	0.0787809				amy_female	amy	female	chr7	ENSMUSG00000047649	3' most exon	-	19356891	3'UTR(F)
Cd3eap	chr7:19356007:-	3' most exon	0.189	0.219	0.03	5	0.199	0.98666	0.0735		0.419	0.00727	0.0787809				amy_female	amy	female	chr7	ENSMUSG00000047649	3' most exon	-	19356007	3'UTR(L)
Cd3eap	chr7:19357232:-	3' most exon	0.205	0.178	0.027	5	0.199	0.98666	0.0735		0.419	0.00727	0.0787809				amy_female	amy	female	chr7	ENSMUSG00000047649	3' most exon	-	19357232	CDS
Cd3eap	chr7:19356354:-	3' most exon	0.145	0.159	0.014	5	0.199	0.98666	0.0735		0.419	0.00727	0.0787809				amy_female	amy	female	chr7	ENSMUSG00000047649	3' most exon	-	19356354	3'UTR(M)
Cd4	chr6:124864696:-	3' most exon	1	1	0	1											amy_female	amy	female	chr6	ENSMUSG00000023274	3' most exon	-	124864696	3'UTR(L)
Cd59a	chr2:104115354:+	3' most exon	1	1	0	1											amy_female	amy	female	chr2	ENSMUSG00000032679	3' most exon	+	104115354	3'UTR(M)
Cd63	chr10:128912822:+	3' most exon	1	1	0	1											amy_female	amy	female	chr10	ENSMUSG00000025351	3' most exon	+	128912822	3'UTR(M)
Cd68	chr11:69664213:-	3' most exon	1	1	0	1											amy_female	amy	female	chr11	ENSMUSG00000018774	3' most exon	-	69664213	3'UTR(F)
Cd74	chr18:60812650:+	3' most exon	1	1	0	1											amy_female	amy	female	chr18	ENSMUSG00000024610	3' most exon	+	60812650	3'UTR(F)
Cd81	chr7:143067905:+	3' most exon	1	1	0	1											amy_female	amy	female	chr7	ENSMUSG00000037706	3' most exon	+	143067905	3'UTR(M)
Cd83	chr13:43803132:+	3' most exon	1	1	0	1											amy_female	amy	female	chr13	ENSMUSG00000015396	3' most exon	+	43803132	3'UTR(L)
Cd9	chr6:125460266:-	3' most exon	1	1	0	1											amy_female	amy	female	chr6	ENSMUSG00000030342	3' most exon	-	125460266	3'UTR(L)
Cd99l2	chrX:71420070:-	3' most exon	1	1	0	1											amy_female	amy	female	chrX	ENSMUSG00000035776	3' most exon	-	71420070	3'UTR(M)
Cdadc1	chr14:59564192:-	Intron	0.695	0.64	0.055	3	0.00227	0.102479		0.521				0.521	0.000107	0.00324121	amy_female	amy	female	chr14	ENSMUSG00000021982	Intron	-	59564192	Intron
Cdadc1	chr14:59559386:-	3' most exon	0.192	0.254	0.062	3	0.00227	0.102479		0.521				0.521	0.000107	0.00324121	amy_female	amy	female	chr14	ENSMUSG00000021982	3' most exon	-	59559386	3'UTR(S)
Cdadc1	chr14:59586313:-	Internal exon	0.113	0.106	0.007	3	0.00227	0.102479		0.521				0.521	0.000107	0.00324121	amy_female	amy	female	chr14	ENSMUSG00000021982	Internal exon	-	59586313	CDS
Cdan1	chr2:120718187:-	3' most exon	1	1	0	1											amy_female	amy	female	chr2	ENSMUSG00000027284	3' most exon	-	120718187	3'UTR(M)
Cdc123	chr2:5794663:-	3' most exon	1	1	0	1											amy_female	amy	female	chr2	ENSMUSG00000039128	3' most exon	-	5794663	3'UTR(M)
Cdc14b	chr13:64192545:-	3' most exon	1	1	0	1											amy_female	amy	female	chr13	ENSMUSG00000033102	3' most exon	-	64192545	3'UTR(L)
Cdc16	chr8:13781932:+	3' most exon	1	1	0	1											amy_female	amy	female	chr8	ENSMUSG00000038416	3' most exon	+	13781932	3'UTR(M)
Cdc23	chr18:34630948:-	3' most exon	0.209	0.225	0.016	2	0.733	1	0.106		0.136	0.444	0.712306				amy_female	amy	female	chr18	ENSMUSG00000024370	3' most exon	-	34630948	3'UTR(M)
Cdc23	chr18:34632789:-	3' most exon	0.791	0.775	0.016	2	0.733	1	0.106		0.136	0.444	0.712306				amy_female	amy	female	chr18	ENSMUSG00000024370	3' most exon	-	34632789	3'UTR(M)
Cdc27	chr11:104502713:-	3' most exon	0.803	0.815	0.012	2	0.732	1	0.0212		0.111	0.414	0.695969				amy_female	amy	female	chr11	ENSMUSG00000020687	3' most exon	-	104502713	3'UTR(M)
Cdc27	chr11:104503968:-	3' most exon	0.197	0.185	0.012	2	0.732	1	0.0212		0.111	0.414	0.695969				amy_female	amy	female	chr11	ENSMUSG00000020687	3' most exon	-	104503968	3'UTR(M)
Cdc34	chr10:79688398:+	3' most exon	0.829	0.78	0.049	2	0.0236	0.413789	-0.0883		-0.455	0.00067	0.0180838				amy_female	amy	female	chr10	ENSMUSG00000020307	3' most exon	+	79688398	3'UTR(M)
Cdc34	chr10:79688096:+	3' most exon	0.171	0.22	0.049	2	0.0236	0.413789	-0.0883		-0.455	0.00067	0.0180838				amy_female	amy	female	chr10	ENSMUSG00000020307	3' most exon	+	79688096	3'UTR(F)
Cdc37	chr9:21139431:-	3' most exon	0.789	0.816	0.027	2	0.0694	0.670736		0.242				0.242	0.0227	0.12099	amy_female	amy	female	chr9	ENSMUSG00000019471	3' most exon	-	21139431	3'UTR(M)
Cdc37	chr9:21143008:-	Internal exon	0.211	0.184	0.027	2	0.0694	0.670736		0.242				0.242	0.0227	0.12099	amy_female	amy	female	chr9	ENSMUSG00000019471	Internal exon	-	21143008	CDS
Cdc37l1	chr19:29017527:+	Intron	0.256	0.241	0.015	5	0.355	1	0.0589	0.106	0.0708	0.652	0.851133	-0.044	0.829	0.891543	amy_female	amy	female	chr19	ENSMUSG00000024780	Intron	+	29017527	Intron
Cdc37l1	chr19:29026662:+	3' most exon	0.237	0.235	0.002	5	0.355	1	0.0589	0.106	0.0708	0.652	0.851133	-0.044	0.829	0.891543	amy_female	amy	female	chr19	ENSMUSG00000024780	3' most exon	+	29026662	3'UTR(M)
Cdc37l1	chr19:29015355:+	Intron	0.339	0.364	0.025	5	0.355	1	0.0589	0.106	0.0708	0.652	0.851133	-0.044	0.829	0.891543	amy_female	amy	female	chr19	ENSMUSG00000024780	Intron	+	29015355	Intron
Cdc37l1	chr19:29031432:+	3' most exon	0.0836	0.0871	0.0035	5	0.355	1	0.0589	0.106	0.0708	0.652	0.851133	-0.044	0.829	0.891543	amy_female	amy	female	chr19	ENSMUSG00000024780	3' most exon	+	29031432	3'UTR(M)
Cdc37l1	chr19:29015766:+	Intron	0.0842	0.0726	0.0116	5	0.355	1	0.0589	0.106	0.0708	0.652	0.851133	-0.044	0.829	0.891543	amy_female	amy	female	chr19	ENSMUSG00000024780	Intron	+	29015766	Intron
Cdc40	chr10:40831621:-	3' most exon	1	1	0	1											amy_female	amy	female	chr10	ENSMUSG00000038446	3' most exon	-	40831621	3'UTR(L)
Cdc42	chr4:137319705:-	3' most exon	0.414	0.41	0.004	3	0.373	1		-0.0496				-0.0497	0.194	0.413601	amy_female	amy	female	chr4	ENSMUSG00000006699	3' most exon	-	137319705	3'UTR(M)
Cdc42	chr4:137321766:-	Intron	0.438	0.448	0.01	3	0.373	1		-0.0496				-0.0497	0.194	0.413601	amy_female	amy	female	chr4	ENSMUSG00000006699	Intron	-	137321766	Intron
Cdc42	chr4:137322436:-	Intron	0.148	0.143	0.005	3	0.373	1		-0.0496				-0.0497	0.194	0.413601	amy_female	amy	female	chr4	ENSMUSG00000006699	Intron	-	137322436	Intron
Cdc42bpa	chr1:180165603:+	3' most exon	0.76	0.758	0.002	2	0.987	1	-0.00392		-0.0163	0.89	0.972395				amy_female	amy	female	chr1	ENSMUSG00000026490	3' most exon	+	180165603	3'UTR(L)
Cdc42bpa	chr1:180162588:+	3' most exon	0.24	0.242	0.002	2	0.987	1	-0.00392		-0.0163	0.89	0.972395				amy_female	amy	female	chr1	ENSMUSG00000026490	3' most exon	+	180162588	3'UTR(M)
Cdc42bpb	chr12:111292976:-	3' most exon	1	1	0	1											amy_female	amy	female	chr12	ENSMUSG00000021279	3' most exon	-	111292976	3'UTR(L)
Cdc42ep1	chr15:78850897:+	3' most exon	1	1	0	1											amy_female	amy	female	chr15	ENSMUSG00000049521	3' most exon	+	78850897	3'UTR(M)
Cdc42ep2	chr19:5917561:-	3' most exon	1	1	0	1											amy_female	amy	female	chr19	ENSMUSG00000045664	3' most exon	-	5917561	3'UTR(M)
Cdc42ep3	chr17:79333723:-	3' most exon	0.151	0.148	0.003	2	0.985	1	-0.0312		-0.0376	0.881	0.9691				amy_female	amy	female	chr17	ENSMUSG00000036533	3' most exon	-	79333723	3'UTR(M)
Cdc42ep3	chr17:79334007:-	3' most exon	0.849	0.852	0.003	2	0.985	1	-0.0312		-0.0376	0.881	0.9691				amy_female	amy	female	chr17	ENSMUSG00000036533	3' most exon	-	79334007	3'UTR(M)
Cdc42ep4	chr11:113726852:-	3' most exon	1	1	0	1											amy_female	amy	female	chr11	ENSMUSG00000041598	3' most exon	-	113726852	3'UTR(M)
Cdc42se1	chr3:95236376:+	3' most exon	0.804	0.858	0.054	2	0.00339	0.133691	0.0934		0.556	0.000873	0.0213848				amy_female	amy	female	chr3	ENSMUSG00000046722	3' most exon	+	95236376	3'UTR(M)
Cdc42se1	chr3:95234887:+	3' most exon	0.196	0.142	0.054	2	0.00339	0.133691	0.0934		0.556	0.000873	0.0213848				amy_female	amy	female	chr3	ENSMUSG00000046722	3' most exon	+	95234887	3'UTR(M)
Cdc42se2	chr11:54717456:-	3' most exon	0.906	0.914	0.008	2	0.588	1		0.13				0.13	0.314	0.519995	amy_female	amy	female	chr11	ENSMUSG00000052298	3' most exon	-	54717456	3'UTR(M)
Cdc42se2	chr11:54746098:-	Intron	0.0939	0.0865	0.0074	2	0.588	1		0.13				0.13	0.314	0.519995	amy_female	amy	female	chr11	ENSMUSG00000052298	Intron	-	54746098	Intron
Cdc5l	chr17:45391883:-	3' most exon	0.66	0.64	0.02	2	0.478	1		-0.123				-0.123	0.225	0.43931	amy_female	amy	female	chr17	ENSMUSG00000023932	3' most exon	-	45391883	3'UTR(M)
Cdc5l	chr17:45407892:-	Internal exon	0.34	0.36	0.02	2	0.478	1		-0.123				-0.123	0.225	0.43931	amy_female	amy	female	chr17	ENSMUSG00000023932	Internal exon	-	45407892	CDS
Cdc7	chr5:106984432:+	3' most exon	1	1	0	1											amy_female	amy	female	chr5	ENSMUSG00000029283	3' most exon	+	106984432	3'UTR(M)
Cdc73	chr1:143598801:-	3' most exon	0.665	0.666	0.001	2	0.99	1	0.00155		0.00465	0.957	0.996936				amy_female	amy	female	chr1	ENSMUSG00000026361	3' most exon	-	143598801	3'UTR(M)
Cdc73	chr1:143607499:-	3' most exon	0.335	0.334	0.001	2	0.99	1	0.00155		0.00465	0.957	0.996936				amy_female	amy	female	chr1	ENSMUSG00000026361	3' most exon	-	143607499	3'UTR(M)
Cdh10	chr15:19014236:+	3' most exon	1	1	0	1											amy_female	amy	female	chr15	ENSMUSG00000022321	3' most exon	+	19014236	3'UTR(M)
Cdh11	chr8:102633483:-	3' most exon	1	1	0	1											amy_female	amy	female	chr8	ENSMUSG00000031673	3' most exon	-	102633483	3'UTR(M)
Cdh12	chr15:21587230:+	3' most exon	1	1	0	1											amy_female	amy	female	chr15	ENSMUSG00000040452	3' most exon	+	21587230	3'UTR(M)
Cdh13	chr8:119324925:+	3' most exon	0.448	0.449	0.001	2	0.998	1	0.00324		0.0059	0.951	0.996936				amy_female	amy	female	chr8	ENSMUSG00000031841	3' most exon	+	119324925	3'UTR(M)
Cdh13	chr8:119324470:+	3' most exon	0.552	0.551	0.001	2	0.998	1	0.00324		0.0059	0.951	0.996936				amy_female	amy	female	chr8	ENSMUSG00000031841	3' most exon	+	119324470	3'UTR(M)
Cdh18	chr15:23476312:+	3' most exon	0.415	0.432	0.017	2	0.881	1	0.0589		0.102	0.623	0.837273				amy_female	amy	female	chr15	ENSMUSG00000040420	3' most exon	+	23476312	3'UTR(L)
Cdh18	chr15:23474729:+	3' most exon	0.585	0.568	0.017	2	0.881	1	0.0589		0.102	0.623	0.837273				amy_female	amy	female	chr15	ENSMUSG00000040420	3' most exon	+	23474729	3'UTR(M)
Cdh19	chr1:110888318:-	3' most exon	1	1	0	1											amy_female	amy	female	chr1	ENSMUSG00000047216	3' most exon	-	110888318	3'UTR(F)
Cdh2	chr18:16588877:-	3' most exon	1	1	0	1											amy_female	amy	female	chr18	ENSMUSG00000024304	3' most exon	-	16588877	3'UTR(M)
Cdh20	chr1:104995477:+	3' most exon	1	1	0	1											amy_female	amy	female	chr1	ENSMUSG00000050840	3' most exon	+	104995477	3'UTR(L)
Cdh22	chr2:165111507:-	3' most exon	1	1	0	1											amy_female	amy	female	chr2	ENSMUSG00000053166	3' most exon	-	165111507	3'UTR(F)
Cdh4	chr2:179899373:+	3' most exon	1	1	0	1											amy_female	amy	female	chr2	ENSMUSG00000000305	3' most exon	+	179899373	3'UTR(L)
Cdh6	chr15:13028699:-	3' most exon	1	1	0	1											amy_female	amy	female	chr15	ENSMUSG00000039385	3' most exon	-	13028699	3'UTR(L)
Cdh8	chr8:99024475:-	3' most exon	0.123	0.13	0.007	5	0.0826	0.719291		0.079				-0.306	0.147	0.35039	amy_female	amy	female	chr8	ENSMUSG00000036510	3' most exon	-	99024475	3'UTR(S)
Cdh8	chr8:99110652:-	Intron	0.205	0.199	0.006	5	0.0826	0.719291		0.079				-0.306	0.147	0.35039	amy_female	amy	female	chr8	ENSMUSG00000036510	Intron	-	99110652	Intron
Cdh8	chr8:99025956:-	Intron	0.118	0.155	0.037	5	0.0826	0.719291		0.079				-0.306	0.147	0.35039	amy_female	amy	female	chr8	ENSMUSG00000036510	Intron	-	99025956	Intron
Cdh8	chr8:99028961:-	Intron	0.165	0.16	0.005	5	0.0826	0.719291		0.079				-0.306	0.147	0.35039	amy_female	amy	female	chr8	ENSMUSG00000036510	Intron	-	99028961	Intron
Cdh8	chr8:99030376:-	Intron	0.389	0.356	0.033	5	0.0826	0.719291		0.079				-0.306	0.147	0.35039	amy_female	amy	female	chr8	ENSMUSG00000036510	Intron	-	99030376	Intron
Cdh9	chr15:16857089:+	3' most exon	1	1	0	1											amy_female	amy	female	chr15	ENSMUSG00000025370	3' most exon	+	16857089	3'UTR(M)
Cdip1	chr16:4766840:-	3' most exon	0.214	0.198	0.016	3	0.113	0.821405	-0.033		-0.132	0.0239	0.161426				amy_female	amy	female	chr16	ENSMUSG00000004071	3' most exon	-	4766840	3'UTR(M)
Cdip1	chr16:4767340:-	3' most exon	0.653	0.662	0.009	3	0.113	0.821405	-0.033		-0.132	0.0239	0.161426				amy_female	amy	female	chr16	ENSMUSG00000004071	3' most exon	-	4767340	3'UTR(M)
Cdip1	chr16:4767748:-	3' most exon	0.133	0.139	0.006	3	0.113	0.821405	-0.033		-0.132	0.0239	0.161426				amy_female	amy	female	chr16	ENSMUSG00000004071	3' most exon	-	4767748	3'UTR(M)
Cdipt	chr7:126980499:+	3' most exon	1	1	0	1											amy_female	amy	female	chr7	ENSMUSG00000030682	3' most exon	+	126980499	3'UTR(L)
Cdk10	chr8:123232254:+	3' most exon	1	1	0	1											amy_female	amy	female	chr8	ENSMUSG00000033862	3' most exon	+	123232254	3'UTR(M)
Cdk11b	chr4:155649935:+	3' most exon	0.716	0.709	0.007	2	0.909	1		-0.0547				-0.0547	0.666	0.775699	amy_female	amy	female	chr4	ENSMUSG00000029062	3' most exon	+	155649935	3'UTR(L)
Cdk11b	chr4:155628746:+	5' most exon	0.284	0.291	0.007	2	0.909	1		-0.0547				-0.0547	0.666	0.775699	amy_female	amy	female	chr4	ENSMUSG00000029062	5' most exon	+	155628746	5'UTR
Cdk12	chr11:98253538:+	3' most exon	1	1	0	1											amy_female	amy	female	chr11	ENSMUSG00000003119	3' most exon	+	98253538	3'UTR(M)
Cdk13	chr13:17716301:-	3' most exon	0.255	0.255	0	3	0.997	1	-0.00348		-0.032	0.844	0.953589				amy_female	amy	female	chr13	ENSMUSG00000041297	3' most exon	-	17716301	3'UTR(M)
Cdk13	chr13:17717482:-	3' most exon	0.36	0.356	0.004	3	0.997	1	-0.00348		-0.032	0.844	0.953589				amy_female	amy	female	chr13	ENSMUSG00000041297	3' most exon	-	17717482	3'UTR(M)
Cdk13	chr13:17717893:-	3' most exon	0.385	0.389	0.004	3	0.997	1	-0.00348		-0.032	0.844	0.953589				amy_female	amy	female	chr13	ENSMUSG00000041297	3' most exon	-	17717893	3'UTR(F)
Cdk14	chr5:4803387:-	3' most exon	0.512	0.518	0.006	3	0.943	1	0.00542		0.0369	0.564	0.80198				amy_female	amy	female	chr5	ENSMUSG00000028926	3' most exon	-	4803387	3'UTR(M)
Cdk14	chr5:4805832:-	3' most exon	0.197	0.194	0.003	3	0.943	1	0.00542		0.0369	0.564	0.80198				amy_female	amy	female	chr5	ENSMUSG00000028926	3' most exon	-	4805832	3'UTR(M)
Cdk14	chr5:4803704:-	3' most exon	0.291	0.288	0.003	3	0.943	1	0.00542		0.0369	0.564	0.80198				amy_female	amy	female	chr5	ENSMUSG00000028926	3' most exon	-	4803704	3'UTR(M)
Cdk16	chrX:20699880:+	3' most exon	0.309	0.333	0.024	2	0.309	1	0.106		0.157	0.127	0.371692				amy_female	amy	female	chrX	ENSMUSG00000031065	3' most exon	+	20699880	3'UTR(M)
Cdk16	chrX:20698886:+	3' most exon	0.691	0.667	0.024	2	0.309	1	0.106		0.157	0.127	0.371692				amy_female	amy	female	chrX	ENSMUSG00000031065	3' most exon	+	20698886	3'UTR(M)
Cdk17	chr10:93241278:+	3' most exon	1	1	0	1											amy_female	amy	female	chr10	ENSMUSG00000020015	3' most exon	+	93241278	3'UTR(M)
Cdk18	chr1:132113533:-	3' most exon	0.1	0.126	0.026	2	0.492	1	0.311		0.376	0.0329	0.190285				amy_female	amy	female	chr1	ENSMUSG00000026437	3' most exon	-	132113533	3'UTR(M)
Cdk18	chr1:132113654:-	3' most exon	0.9	0.874	0.026	2	0.492	1	0.311		0.376	0.0329	0.190285				amy_female	amy	female	chr1	ENSMUSG00000026437	3' most exon	-	132113654	3'UTR(M)
Cdk19	chr10:40483818:+	3' most exon	0.695	0.686	0.009	2	0.929	1	-0.0192		-0.0622	0.736	0.898142				amy_female	amy	female	chr10	ENSMUSG00000038481	3' most exon	+	40483818	3'UTR(L)
Cdk19	chr10:40482101:+	3' most exon	0.305	0.314	0.009	2	0.929	1	-0.0192		-0.0622	0.736	0.898142				amy_female	amy	female	chr10	ENSMUSG00000038481	3' most exon	+	40482101	3'UTR(M)
Cdk20	chr13:64439721:+	3' most exon	1	1	0	1											amy_female	amy	female	chr13	ENSMUSG00000021483	3' most exon	+	64439721	3'UTR(M)
Cdk2ap1	chr5:124345417:-	3' most exon	1	1	0	1											amy_female	amy	female	chr5	ENSMUSG00000029394	3' most exon	-	124345417	3'UTR(S)
Cdk2ap2	chr19:4099011:+	3' most exon	1	1	0	1											amy_female	amy	female	chr19	ENSMUSG00000024856	3' most exon	+	4099011	3'UTR(L)
Cdk4	chr10:127067285:+	3' most exon	1	1	0	1											amy_female	amy	female	chr10	ENSMUSG00000006728	3' most exon	+	127067285	3'UTR(M)
Cdk5	chr5:24418256:-	3' most exon	0.356	0.385	0.029	2	0.11	0.811634	0.111		0.176	0.0394	0.207091				amy_female	amy	female	chr5	ENSMUSG00000028969	3' most exon	-	24418256	3'UTR(M)
Cdk5	chr5:24419185:-	3' most exon	0.644	0.615	0.029	2	0.11	0.811634	0.111		0.176	0.0394	0.207091				amy_female	amy	female	chr5	ENSMUSG00000028969	3' most exon	-	24419185	3'UTR(F)
Cdk5r1	chr11:80481179:+	3' most exon	0.55	0.537	0.013	2	0.0934	0.752243	-0.0342		-0.0751	0.0297	0.178875				amy_female	amy	female	chr11	ENSMUSG00000048895	3' most exon	+	80481179	3'UTR(M)
Cdk5r1	chr11:80480518:+	3' most exon	0.45	0.463	0.013	2	0.0934	0.752243	-0.0342		-0.0751	0.0297	0.178875				amy_female	amy	female	chr11	ENSMUSG00000048895	3' most exon	+	80480518	3'UTR(M)
Cdk5r2	chr1:74857616:+	3' most exon	0.879	0.884	0.005	2	0.863	1	0.00857		0.0723	0.617	0.831894				amy_female	amy	female	chr1	ENSMUSG00000090071	3' most exon	+	74857616	3'UTR(L)
Cdk5r2	chr1:74857169:+	3' most exon	0.121	0.116	0.005	2	0.863	1	0.00857		0.0723	0.617	0.831894				amy_female	amy	female	chr1	ENSMUSG00000090071	3' most exon	+	74857169	3'UTR(M)
Cdk5rap2	chr4:70247937:-	Intron	1	1	0	1											amy_female	amy	female	chr4	ENSMUSG00000039298	Intron	-	70247937	Intron
Cdk5rap3	chr11:96907763:-	3' most exon	1	1	0	1											amy_female	amy	female	chr11	ENSMUSG00000018669	3' most exon	-	96907763	3'UTR(M)
Cdk7	chr13:100697031:-	3' most exon	0.425	0.405	0.02	3	0.725	1	-0.00788		-0.146	0.252	0.544537				amy_female	amy	female	chr13	ENSMUSG00000069089	3' most exon	-	100697031	3'UTR(M)
Cdk7	chr13:100698132:-	3' most exon	0.377	0.397	0.02	3	0.725	1	-0.00788		-0.146	0.252	0.544537				amy_female	amy	female	chr13	ENSMUSG00000069089	3' most exon	-	100698132	3'UTR(M)
Cdk7	chr13:100703312:-	3' most exon	0.198	0.198	0	3	0.725	1	-0.00788		-0.146	0.252	0.544537				amy_female	amy	female	chr13	ENSMUSG00000069089	3' most exon	-	100703312	3'UTR(M)
Cdk8	chr5:146261225:+	Intron	0.948	0.937	0.011	2	0.0292	0.468155		0.287				0.287	0.00859	0.0657361	amy_female	amy	female	chr5	ENSMUSG00000029635	Intron	+	146261225	Intron
Cdk8	chr5:146302874:+	3' most exon	0.0523	0.0631	0.0108	2	0.0292	0.468155		0.287				0.287	0.00859	0.0657361	amy_female	amy	female	chr5	ENSMUSG00000029635	3' most exon	+	146302874	3'UTR(M)
Cdk9	chr2:32707438:-	3' most exon	1	1	0	1											amy_female	amy	female	chr2	ENSMUSG00000009555	3' most exon	-	32707438	3'UTR(L)
Cdkal1	chr13:29780427:-	Intron	0.804	0.821	0.017	2	0.443	1									amy_female	amy	female	chr13	ENSMUSG00000006191	Intron	-	29780427	Intron
Cdkal1	chr13:29325301:-	Intron	0.196	0.179	0.017	2	0.443	1									amy_female	amy	female	chr13	ENSMUSG00000006191	Intron	-	29325301	Intron
Cdkl1	chr12:69745170:-	3' most exon	0.453	0.455	0.002	2	0.998	1	0.00636		0.0117	1	1				amy_female	amy	female	chr12	ENSMUSG00000020990	3' most exon	-	69745170	3'UTR(M)
Cdkl1	chr12:69746942:-	3' most exon	0.547	0.545	0.002	2	0.998	1	0.00636		0.0117	1	1				amy_female	amy	female	chr12	ENSMUSG00000020990	3' most exon	-	69746942	3'UTR(M)
Cdkl2	chr5:92006162:-	3' most exon	0.715	0.738	0.023	2	0.585	1	0.046		0.169	0.311	0.603974				amy_female	amy	female	chr5	ENSMUSG00000029403	3' most exon	-	92006162	3'UTR(M)
Cdkl2	chr5:92007822:-	3' most exon	0.285	0.262	0.023	2	0.585	1	0.046		0.169	0.311	0.603974				amy_female	amy	female	chr5	ENSMUSG00000029403	3' most exon	-	92007822	3'UTR(F)
Cdkl5	chrX:160801392:-	Intron	0.265	0.265	0	3	0.78	1									amy_female	amy	female	chrX	ENSMUSG00000031292	Intron	-	160801392	Intron
Cdkl5	chrX:160806671:-	Intron	0.467	0.479	0.012	3	0.78	1									amy_female	amy	female	chrX	ENSMUSG00000031292	Intron	-	160806671	Intron
Cdkl5	chrX:160801626:-	Intron	0.267	0.256	0.011	3	0.78	1									amy_female	amy	female	chrX	ENSMUSG00000031292	Intron	-	160801626	Intron
Cdkn1a	chr17:29100722:+	3' most exon	0.513	0.512	0.001	2	1	1	-0.0022		-0.00452	1	1				amy_female	amy	female	chr17	ENSMUSG00000023067	3' most exon	+	29100722	3'UTR(L)
Cdkn1a	chr17:29099572:+	3' most exon	0.487	0.488	0.001	2	1	1	-0.0022		-0.00452	1	1				amy_female	amy	female	chr17	ENSMUSG00000023067	3' most exon	+	29099572	3'UTR(M)
Cdkn1b	chr6:134925513:+	3' most exon	1	1	0	1											amy_female	amy	female	chr6	ENSMUSG00000003031	3' most exon	+	134925513	3'UTR(L)
Cdkn1c	chr7:143458339:-	3' most exon	0.509	0.492	0.017	2	0.869	1	-0.0503		-0.101	0.606	0.827396				amy_female	amy	female	chr7	ENSMUSG00000037664	3' most exon	-	143458339	3'UTR(L)
Cdkn1c	chr7:143458717:-	3' most exon	0.491	0.508	0.017	2	0.869	1	-0.0503		-0.101	0.606	0.827396				amy_female	amy	female	chr7	ENSMUSG00000037664	3' most exon	-	143458717	3'UTR(M)
Cdkn2aip	chr8:47710226:-	3' most exon	1	1	0	1											amy_female	amy	female	chr8	ENSMUSG00000038069	3' most exon	-	47710226	3'UTR(M)
Cdkn2aipnl	chr11:51977332:+	3' most exon	1	1	0	1											amy_female	amy	female	chr11	ENSMUSG00000020392	3' most exon	+	51977332	3'UTR(L)
Cdo1	chr18:46713205:-	3' most exon	0.717	0.749	0.032	2	0.287	1	0.0641		0.241	0.0616	0.265627				amy_female	amy	female	chr18	ENSMUSG00000033022	3' most exon	-	46713205	3'UTR(L)
Cdo1	chr18:46713507:-	3' most exon	0.283	0.251	0.032	2	0.287	1	0.0641		0.241	0.0616	0.265627				amy_female	amy	female	chr18	ENSMUSG00000033022	3' most exon	-	46713507	3'UTR(F)
Cdpf1	chr15:85806972:-	3' most exon	1	1	0	1											amy_female	amy	female	chr15	ENSMUSG00000064284	3' most exon	-	85806972	3'UTR(S)
Cdr2	chr7:120957036:-	3' most exon	1	1	0	1											amy_female	amy	female	chr7	ENSMUSG00000030878	3' most exon	-	120957036	3'UTR(L)
Cdr2l	chr11:115396132:+	3' most exon	1	1	0	1											amy_female	amy	female	chr11	ENSMUSG00000050910	3' most exon	+	115396132	3'UTR(M)
Cds1	chr5:101823852:+	3' most exon	0.892	0.886	0.006	2	0.854	1	-0.0103		-0.0928	0.608	0.828574				amy_female	amy	female	chr5	ENSMUSG00000029330	3' most exon	+	101823852	3'UTR(L)
Cds1	chr5:101822038:+	3' most exon	0.108	0.114	0.006	2	0.854	1	-0.0103		-0.0928	0.608	0.828574				amy_female	amy	female	chr5	ENSMUSG00000029330	3' most exon	+	101822038	3'UTR(M)
Cds2	chr2:132312050:+	3' most exon	1	1	0	1											amy_female	amy	female	chr2	ENSMUSG00000058793	3' most exon	+	132312050	3'UTR(L)
Cdv3	chr9:103353106:-	3' most exon	1	1	0	1											amy_female	amy	female	chr9	ENSMUSG00000032803	3' most exon	-	103353106	3'UTR(M)
Cdyl	chr13:35874062:+	3' most exon	1	1	0	1											amy_female	amy	female	chr13	ENSMUSG00000059288	3' most exon	+	35874062	3'UTR(L)
Cdyl2	chr8:116574488:-	3' most exon	0.618	0.579	0.039	2	0.369	1	0.141		0.236	0.165	0.42596				amy_female	amy	female	chr8	ENSMUSG00000031758	3' most exon	-	116574488	3'UTR(M)
Cdyl2	chr8:116568725:-	3' most exon	0.382	0.421	0.039	2	0.369	1	0.141		0.236	0.165	0.42596				amy_female	amy	female	chr8	ENSMUSG00000031758	3' most exon	-	116568725	3'UTR(L)
Cebpa	chr7:35121928:+	3' most exon	1	1	0	1											amy_female	amy	female	chr7	ENSMUSG00000034957	3' most exon	+	35121928	3'UTR(L)
Cebpg	chr7:35047448:-	3' most exon	0.546	0.549	0.003	2	0.995	1	0.00622		0.0138	0.925	0.984783				amy_female	amy	female	chr7	ENSMUSG00000056216	3' most exon	-	35047448	3'UTR(M)
Cebpg	chr7:35049843:-	3' most exon	0.454	0.451	0.003	2	0.995	1	0.00622		0.0138	0.925	0.984783				amy_female	amy	female	chr7	ENSMUSG00000056216	3' most exon	-	35049843	3'UTR(M)
Cebpz	chr17:78919005:-	3' most exon	0.181	0.186	0.005	5	0.649	1	-0.0195	-0.101	-0.408	0.0348	0.194706	-0.262	0.117	0.313453	amy_female	amy	female	chr17	ENSMUSG00000024081	3' most exon	-	78919005	3'UTR(M)
Cebpz	chr17:78919845:-	3' most exon	0.178	0.176	0.002	5	0.649	1	-0.0195	-0.101	-0.408	0.0348	0.194706	-0.262	0.117	0.313453	amy_female	amy	female	chr17	ENSMUSG00000024081	3' most exon	-	78919845	3'UTR(F)
Cebpz	chr17:78921682:-	Internal exon	0.219	0.231	0.012	5	0.649	1	-0.0195	-0.101	-0.408	0.0348	0.194706	-0.262	0.117	0.313453	amy_female	amy	female	chr17	ENSMUSG00000024081	Internal exon	-	78921682	CDS
Cebpz	chr17:78919712:-	3' most exon	0.301	0.265	0.036	5	0.649	1	-0.0195	-0.101	-0.408	0.0348	0.194706	-0.262	0.117	0.313453	amy_female	amy	female	chr17	ENSMUSG00000024081	3' most exon	-	78919712	3'UTR(M)
Cebpz	chr17:78919948:-	3' most exon	0.121	0.142	0.021	5	0.649	1	-0.0195	-0.101	-0.408	0.0348	0.194706	-0.262	0.117	0.313453	amy_female	amy	female	chr17	ENSMUSG00000024081	3' most exon	-	78919948	CDS
Cebpzos	chr17:78920306:+	3' most exon	1	1	0	1											amy_female	amy	female	chr17	ENSMUSG00000062691	3' most exon	+	78920306	3'UTR(M)
Celf1	chr2:91019497:+	3' most exon	0.284	0.295	0.011	3	0.626	1	0.0543	0.0559	0.0631	0.375	0.663304	0.0843	0.176	0.390098	amy_female	amy	female	chr2	ENSMUSG00000005506	3' most exon	+	91019497	3'UTR(L)
Celf1	chr2:91015177:+	Intron	0.463	0.453	0.01	3	0.626	1	0.0543	0.0559	0.0631	0.375	0.663304	0.0843	0.176	0.390098	amy_female	amy	female	chr2	ENSMUSG00000005506	Intron	+	91015177	Intron
Celf1	chr2:91019235:+	3' most exon	0.253	0.252	0.001	3	0.626	1	0.0543	0.0559	0.0631	0.375	0.663304	0.0843	0.176	0.390098	amy_female	amy	female	chr2	ENSMUSG00000005506	3' most exon	+	91019235	3'UTR(M)
Celf2	chr2:6544785:-	3' most exon	0.42	0.42	0	6	0.0746	0.6862	0.0265	0.0445	0.248	0.00486	0.0591467	-0.102	0.145	0.347904	amy_female	amy	female	chr2	ENSMUSG00000002107	3' most exon	-	6544785	3'UTR(M)
Celf2	chr2:6539694:-	3' most exon	0.077	0.0836	0.0066	6	0.0746	0.6862	0.0265	0.0445	0.248	0.00486	0.0591467	-0.102	0.145	0.347904	amy_female	amy	female	chr2	ENSMUSG00000002107	3' most exon	-	6539694	3'UTR(L)
Celf2	chr2:6541869:-	3' most exon	0.141	0.129	0.012	6	0.0746	0.6862	0.0265	0.0445	0.248	0.00486	0.0591467	-0.102	0.145	0.347904	amy_female	amy	female	chr2	ENSMUSG00000002107	3' most exon	-	6541869	3'UTR(M)
Celf2	chr2:6546333:-	Intron	0.18	0.177	0.003	6	0.0746	0.6862	0.0265	0.0445	0.248	0.00486	0.0591467	-0.102	0.145	0.347904	amy_female	amy	female	chr2	ENSMUSG00000002107	Intron	-	6546333	Intron
Celf2	chr2:6542644:-	3' most exon	0.0774	0.083	0.0056	6	0.0746	0.6862	0.0265	0.0445	0.248	0.00486	0.0591467	-0.102	0.145	0.347904	amy_female	amy	female	chr2	ENSMUSG00000002107	3' most exon	-	6542644	3'UTR(M)
Celf2	chr2:6539849:-	3' most exon	0.104	0.108	0.004	6	0.0746	0.6862	0.0265	0.0445	0.248	0.00486	0.0591467	-0.102	0.145	0.347904	amy_female	amy	female	chr2	ENSMUSG00000002107	3' most exon	-	6539849	3'UTR(M)
Celf3	chr3:94492194:+	3' most exon	0.604	0.645	0.041	2	0.399	1		0.251				0.251	0.177	0.391122	amy_female	amy	female	chr3	ENSMUSG00000028137	3' most exon	+	94492194	3'UTR(M)
Celf3	chr3:94489320:+	Intron	0.396	0.355	0.041	2	0.399	1		0.251				0.251	0.177	0.391122	amy_female	amy	female	chr3	ENSMUSG00000028137	Intron	+	94489320	Intron
Celf4	chr18:25477622:-	3' most exon	0.883	0.878	0.005	2	0.378	1	-0.00854		-0.0717	0.166	0.42596				amy_female	amy	female	chr18	ENSMUSG00000024268	3' most exon	-	25477622	3'UTR(M)
Celf4	chr18:25479531:-	3' most exon	0.117	0.122	0.005	2	0.378	1	-0.00854		-0.0717	0.166	0.42596				amy_female	amy	female	chr18	ENSMUSG00000024268	3' most exon	-	25479531	3'UTR(M)
Celf5	chr10:81459227:-	3' most exon	1	1	0	1											amy_female	amy	female	chr10	ENSMUSG00000034818	3' most exon	-	81459227	3'UTR(M)
Celf6	chr9:59607289:+	3' most exon	0.628	0.608	0.02	2	0.882	1	-0.0469		-0.124	0.465	0.729142				amy_female	amy	female	chr9	ENSMUSG00000032297	3' most exon	+	59607289	3'UTR(M)
Celf6	chr9:59607133:+	3' most exon	0.372	0.392	0.02	2	0.882	1	-0.0469		-0.124	0.465	0.729142				amy_female	amy	female	chr9	ENSMUSG00000032297	3' most exon	+	59607133	3'UTR(M)
Celsr2	chr3:108390877:-	3' most exon	0.654	0.665	0.011	2	0.685	1	0.0223		0.0656	0.388	0.676447				amy_female	amy	female	chr3	ENSMUSG00000068740	3' most exon	-	108390877	3'UTR(M)
Celsr2	chr3:108392368:-	3' most exon	0.346	0.335	0.011	2	0.685	1	0.0223		0.0656	0.388	0.676447				amy_female	amy	female	chr3	ENSMUSG00000068740	3' most exon	-	108392368	3'UTR(F)
Celsr3	chr9:108852969:+	3' most exon	1	1	0	1											amy_female	amy	female	chr9	ENSMUSG00000023473	3' most exon	+	108852969	3'UTR(L)
Cend1	chr7:141426446:-	3' most exon	0.9	0.902	0.002	2	0.969	1	0.00231		0.0234	0.821	0.93778				amy_female	amy	female	chr7	ENSMUSG00000060240	3' most exon	-	141426446	3'UTR(M)
Cend1	chr7:141427095:-	3' most exon	0.0995	0.0981	0.0014	2	0.969	1	0.00231		0.0234	0.821	0.93778				amy_female	amy	female	chr7	ENSMUSG00000060240	3' most exon	-	141427095	3'UTR(M)
Cenpb	chr2:131177289:-	3' most exon	1	1	0	1											amy_female	amy	female	chr2	ENSMUSG00000068267	3' most exon	-	131177289	3'UTR(M)
Cenpc1	chr5:86012024:-	3' most exon	0.481	0.466	0.015	2	0.88	1		-0.084				-0.084	0.658	0.769077	amy_female	amy	female	chr5	ENSMUSG00000029253	3' most exon	-	86012024	3'UTR(L)
Cenpc1	chr5:86037312:-	Internal exon	0.519	0.534	0.015	2	0.88	1		-0.084				-0.084	0.658	0.769077	amy_female	amy	female	chr5	ENSMUSG00000029253	Internal exon	-	86037312	CDS
Cenpt	chr8:105844669:-	3' most exon	1	1	0	1											amy_female	amy	female	chr8	ENSMUSG00000036672	3' most exon	-	105844669	3'UTR(M)
Cenpv	chr11:62524949:-	3' most exon	1	1	0	1											amy_female	amy	female	chr11	ENSMUSG00000018509	3' most exon	-	62524949	3'UTR(L)
Cenpx	chr11:120710942:-	3' most exon	1	1	0	1											amy_female	amy	female	chr11	ENSMUSG00000025144	3' most exon	-	120710942	3'UTR(M)
Cep104	chr4:154008738:+	3' most exon	1	1	0	1											amy_female	amy	female	chr4	ENSMUSG00000039523	3' most exon	+	154008738	3'UTR(L)
Cep120	chr18:53681723:-	3' most exon	1	1	0	1											amy_female	amy	female	chr18	ENSMUSG00000048799	3' most exon	-	53681723	3'UTR(L)
Cep131	chr11:120064434:-	3' most exon	1	1	0	1											amy_female	amy	female	chr11	ENSMUSG00000039781	3' most exon	-	120064434	3'UTR(M)
Cep164	chr9:45766951:-	3' most exon	1	1	0	1											amy_female	amy	female	chr9	ENSMUSG00000043987	3' most exon	-	45766951	3'UTR(M)
Cep170	chr1:176733662:-	3' most exon	1	1	0	1											amy_female	amy	female	chr1	ENSMUSG00000057335	3' most exon	-	176733662	3'UTR(M)
Cep170b	chr12:112746585:+	3' most exon	1	1	0	1											amy_female	amy	female	chr12	ENSMUSG00000072825	3' most exon	+	112746585	3'UTR(M)
Cep19	chr16:32108057:+	3' most exon	1	1	0	1											amy_female	amy	female	chr16	ENSMUSG00000035790	3' most exon	+	32108057	3'UTR(L)
Cep250	chr2:155998900:+	3' most exon	1	1	0	1											amy_female	amy	female	chr2	ENSMUSG00000038241	3' most exon	+	155998900	3'UTR(F)
Cep350	chr1:155844964:-	3' most exon	1	1	0	1											amy_female	amy	female	chr1	ENSMUSG00000033671	3' most exon	-	155844964	3'UTR(L)
Cep57	chr9:13807797:-	3' most exon	1	1	0	1											amy_female	amy	female	chr9	ENSMUSG00000031922	3' most exon	-	13807797	3'UTR(L)
Cep63	chr9:102586582:-	3' most exon	0.632	0.514	0.118	2	0.146	0.897432	-0.294		-0.701	0.000206	0.00779857				amy_female	amy	female	chr9	ENSMUSG00000032534	3' most exon	-	102586582	3'UTR(M)
Cep63	chr9:102586686:-	3' most exon	0.368	0.486	0.118	2	0.146	0.897432	-0.294		-0.701	0.000206	0.00779857				amy_female	amy	female	chr9	ENSMUSG00000032534	3' most exon	-	102586686	3'UTR(F)
Cep68	chr11:20226414:-	3' most exon	0.211	0.236	0.025	3	0.625	1	0.102		0.246	0.218	0.504341				amy_female	amy	female	chr11	ENSMUSG00000044066	3' most exon	-	20226414	3'UTR(M)
Cep68	chr11:20228613:-	3' most exon	0.528	0.497	0.031	3	0.625	1	0.102		0.246	0.218	0.504341				amy_female	amy	female	chr11	ENSMUSG00000044066	3' most exon	-	20228613	3'UTR(M)
Cep68	chr11:20227036:-	3' most exon	0.261	0.267	0.006	3	0.625	1	0.102		0.246	0.218	0.504341				amy_female	amy	female	chr11	ENSMUSG00000044066	3' most exon	-	20227036	3'UTR(M)
Cep70	chr9:99300404:+	3' most exon	1	1	0	1											amy_female	amy	female	chr9	ENSMUSG00000056267	3' most exon	+	99300404	3'UTR(M)
Cep78	chr19:15955773:-	3' most exon	1	1	0	1											amy_female	amy	female	chr19	ENSMUSG00000041491	3' most exon	-	15955773	3'UTR(F)
Cep85	chr4:134129858:-	3' most exon	1	1	0	1											amy_female	amy	female	chr4	ENSMUSG00000037443	3' most exon	-	134129858	3'UTR(L)
Cep85l	chr10:53273686:-	3' most exon	1	1	0	1											amy_female	amy	female	chr10	ENSMUSG00000038594	3' most exon	-	53273686	3'UTR(M)
Cep89	chr7:35438687:+	3' most exon	1	1	0	1											amy_female	amy	female	chr7	ENSMUSG00000023072	3' most exon	+	35438687	3'UTR(M)
Cep95	chr11:106790206:+	Intron	1	1	0	1											amy_female	amy	female	chr11	ENSMUSG00000018372	Intron	+	106790206	Intron
Cep97	chr16:55899887:-	3' most exon	1	1	0	1											amy_female	amy	female	chr16	ENSMUSG00000022604	3' most exon	-	55899887	3'UTR(L)
Cept1	chr3:106502983:-	3' most exon	1	1	0	1											amy_female	amy	female	chr3	ENSMUSG00000040774	3' most exon	-	106502983	3'UTR(M)
Cerk	chr15:86139155:-	3' most exon	1	1	0	1											amy_female	amy	female	chr15	ENSMUSG00000035891	3' most exon	-	86139155	3'UTR(M)
Cers2	chr3:95323570:+	3' most exon	1	1	0	1											amy_female	amy	female	chr3	ENSMUSG00000015714	3' most exon	+	95323570	3'UTR(M)
Cers4	chr8:4525780:+	3' most exon	0.118	0.118	0	4	0.809	1	-0.0355		-0.196	0.207	0.490972				amy_female	amy	female	chr8	ENSMUSG00000008206	3' most exon	+	4525780	3'UTR(M)
Cers4	chr8:4524676:+	3' most exon	0.323	0.327	0.004	4	0.809	1	-0.0355		-0.196	0.207	0.490972				amy_female	amy	female	chr8	ENSMUSG00000008206	3' most exon	+	4524676	3'UTR(M)
Cers4	chr8:4525472:+	3' most exon	0.402	0.384	0.018	4	0.809	1	-0.0355		-0.196	0.207	0.490972				amy_female	amy	female	chr8	ENSMUSG00000008206	3' most exon	+	4525472	3'UTR(M)
Cers4	chr8:4524057:+	3' most exon	0.157	0.172	0.015	4	0.809	1	-0.0355		-0.196	0.207	0.490972				amy_female	amy	female	chr8	ENSMUSG00000008206	3' most exon	+	4524057	3'UTR(F)
Cers5	chr15:99735592:-	3' most exon	1	1	0	1											amy_female	amy	female	chr15	ENSMUSG00000023021	3' most exon	-	99735592	3'UTR(M)
Cers6	chr2:69114282:+	3' most exon	1	1	0	1											amy_female	amy	female	chr2	ENSMUSG00000027035	3' most exon	+	69114282	3'UTR(L)
Cetn2	chrX:72913563:-	3' most exon	0.129	0.146	0.017	2	0.652	1	0.173		0.211	0.166	0.42596				amy_female	amy	female	chrX	ENSMUSG00000031347	3' most exon	-	72913563	3'UTR(M)
Cetn2	chrX:72913704:-	3' most exon	0.871	0.854	0.017	2	0.652	1	0.173		0.211	0.166	0.42596				amy_female	amy	female	chrX	ENSMUSG00000031347	3' most exon	-	72913704	3'UTR(M)
Cetn3	chr13:81797155:+	3' most exon	0.443	0.442	0.001	2	1	1	-0.00081		-0.00148	1	1				amy_female	amy	female	chr13	ENSMUSG00000021537	3' most exon	+	81797155	3'UTR(M)
Cetn3	chr13:81797034:+	3' most exon	0.557	0.558	0.001	2	1	1	-0.00081		-0.00148	1	1				amy_female	amy	female	chr13	ENSMUSG00000021537	3' most exon	+	81797034	3'UTR(M)
Cetn4	chr3:37308627:-	3' most exon	1	1	0	1											amy_female	amy	female	chr3	ENSMUSG00000045031	3' most exon	-	37308627	3'UTR(M)
Cfap20	chr8:95420249:-	3' most exon	1	1	0	1											amy_female	amy	female	chr8	ENSMUSG00000031796	3' most exon	-	95420249	3'UTR(L)
Cfap36	chr11:29221537:-	3' most exon	0.39	0.397	0.007	3	0.97	1	0.0263	0.0279	0.0411	0.663	0.857049	0.0483	0.679	0.783544	amy_female	amy	female	chr11	ENSMUSG00000020462	3' most exon	-	29221537	3'UTR(M)
Cfap36	chr11:29230586:-	Internal exon	0.209	0.206	0.003	3	0.97	1	0.0263	0.0279	0.0411	0.663	0.857049	0.0483	0.679	0.783544	amy_female	amy	female	chr11	ENSMUSG00000020462	Internal exon	-	29230586	CDS
Cfap36	chr11:29221818:-	3' most exon	0.401	0.397	0.004	3	0.97	1	0.0263	0.0279	0.0411	0.663	0.857049	0.0483	0.679	0.783544	amy_female	amy	female	chr11	ENSMUSG00000020462	3' most exon	-	29221818	3'UTR(M)
Cfap97	chr8:46195586:+	3' most exon	1	1	0	1											amy_female	amy	female	chr8	ENSMUSG00000031631	3' most exon	+	46195586	3'UTR(L)
Cfdp1	chr8:111768501:-	3' most exon	0.512	0.521	0.009	2	0.581	1		0.0531				0.0531	0.3	0.509579	amy_female	amy	female	chr8	ENSMUSG00000031954	3' most exon	-	111768501	3'UTR(M)
Cfdp1	chr8:111841904:-	Internal exon	0.488	0.479	0.009	2	0.581	1		0.0531				0.0531	0.3	0.509579	amy_female	amy	female	chr8	ENSMUSG00000031954	Internal exon	-	111841904	CDS
Cfh	chr1:140085859:-	3' most exon	1	1	0	1											amy_female	amy	female	chr1	ENSMUSG00000026365	3' most exon	-	140085859	3'UTR(L)
Cfl1	chr19:5494031:+	3' most exon	1	1	0	1											amy_female	amy	female	chr19	ENSMUSG00000056201	3' most exon	+	5494031	3'UTR(M)
Cfl2	chr12:54860150:-	3' most exon	0.104	0.111	0.007	4	0.026	0.432604	0.317	0.184	0.434	0.000986	0.0221988	0.439	0.0147	0.0927552	amy_female	amy	female	chr12	ENSMUSG00000062929	3' most exon	-	54860150	3'UTR(M)
Cfl2	chr12:54858815:-	3' most exon	0.171	0.215	0.044	4	0.026	0.432604	0.317	0.184	0.434	0.000986	0.0221988	0.439	0.0147	0.0927552	amy_female	amy	female	chr12	ENSMUSG00000062929	3' most exon	-	54858815	3'UTR(M)
Cfl2	chr12:54861790:-	Internal exon	0.141	0.131	0.01	4	0.026	0.432604	0.317	0.184	0.434	0.000986	0.0221988	0.439	0.0147	0.0927552	amy_female	amy	female	chr12	ENSMUSG00000062929	Internal exon	-	54861790	CDS
Cfl2	chr12:54860296:-	3' most exon	0.585	0.544	0.041	4	0.026	0.432604	0.317	0.184	0.434	0.000986	0.0221988	0.439	0.0147	0.0927552	amy_female	amy	female	chr12	ENSMUSG00000062929	3' most exon	-	54860296	3'UTR(M)
Cflar	chr1:58758884:+	3' most exon	1	1	0	1											amy_female	amy	female	chr1	ENSMUSG00000026031	3' most exon	+	58758884	3'UTR(L)
Cggbp1	chr16:64859497:+	3' most exon	0.167	0.172	0.005	2	0.975	1	0.0356		0.0451	0.82	0.93774				amy_female	amy	female	chr16	ENSMUSG00000054604	3' most exon	+	64859497	3'UTR(L)
Cggbp1	chr16:64859381:+	3' most exon	0.833	0.828	0.005	2	0.975	1	0.0356		0.0451	0.82	0.93774				amy_female	amy	female	chr16	ENSMUSG00000054604	3' most exon	+	64859381	3'UTR(M)
Cgref1	chr5:30933155:-	3' most exon	1	1	0	1											amy_female	amy	female	chr5	ENSMUSG00000029161	3' most exon	-	30933155	3'UTR(F)
Cgrrf1	chr14:46854193:+	3' most exon	1	1	0	1											amy_female	amy	female	chr14	ENSMUSG00000055128	3' most exon	+	46854193	3'UTR(M)
Chac1	chr2:119354314:+	3' most exon	1	1	0	1											amy_female	amy	female	chr2	ENSMUSG00000027313	3' most exon	+	119354314	3'UTR(M)
Chac2	chr11:30976944:-	3' most exon	1	1	0	1											amy_female	amy	female	chr11	ENSMUSG00000020309	3' most exon	-	30976944	3'UTR(M)
Chadl	chr15:81686171:-	3' most exon	1	1	0	1											amy_female	amy	female	chr15	ENSMUSG00000063765	3' most exon	-	81686171	3'UTR(S)
Champ1	chr8:13881637:+	3' most exon	1	1	0	1											amy_female	amy	female	chr8	ENSMUSG00000047710	3' most exon	+	13881637	3'UTR(M)
Chat	chr14:32462438:-	Intron	1	1	0	1											amy_female	amy	female	chr14	ENSMUSG00000021919	Intron	-	32462438	Intron
Chchd1	chr14:20704425:+	3' most exon	1	1	0	1											amy_female	amy	female	chr14	ENSMUSG00000063787	3' most exon	+	20704425	3'UTR(M)
Chchd10	chr10:75937747:+	3' most exon	1	1	0	1											amy_female	amy	female	chr10	ENSMUSG00000049422	3' most exon	+	75937747	3'UTR(M)
Chchd2	chr5:129881156:-	3' most exon	1	1	0	1											amy_female	amy	female	chr5	ENSMUSG00000070493	3' most exon	-	129881156	3'UTR(L)
Chchd3	chr6:32792225:-	3' most exon	0.851	0.856	0.005	2	0.875	1	0.00916		0.0626	0.598	0.820315				amy_female	amy	female	chr6	ENSMUSG00000053768	3' most exon	-	32792225	3'UTR(M)
Chchd3	chr6:32792641:-	3' most exon	0.149	0.144	0.005	2	0.875	1	0.00916		0.0626	0.598	0.820315				amy_female	amy	female	chr6	ENSMUSG00000053768	3' most exon	-	32792641	3'UTR(M)
Chchd4	chr6:91464276:-	3' most exon	1	1	0	1											amy_female	amy	female	chr6	ENSMUSG00000034203	3' most exon	-	91464276	3'UTR(M)
Chchd6	chr6:89383163:-	3' most exon	1	1	0	1											amy_female	amy	female	chr6	ENSMUSG00000030086	3' most exon	-	89383163	3'UTR(F)
Chchd7	chr4:3943526:+	Intron	1	1	0	1											amy_female	amy	female	chr4	ENSMUSG00000042198	Intron	+	3943526	Intron
Chd2	chr7:73426694:-	3' most exon	1	1	0	1											amy_female	amy	female	chr7	ENSMUSG00000078671	3' most exon	-	73426694	3'UTR(M)
Chd3	chr11:69343273:-	3' most exon	0.868	0.867	0.001	2	0.985	1		-0.0093				-0.0093	0.866	0.916422	amy_female	amy	female	chr11	ENSMUSG00000018474	3' most exon	-	69343273	3'UTR(M)
Chd3	chr11:69364024:-	Internal exon	0.132	0.133	0.001	2	0.985	1		-0.0093				-0.0093	0.866	0.916422	amy_female	amy	female	chr11	ENSMUSG00000018474	Internal exon	-	69364024	CDS
Chd3os	chr11:69342641:+	3' most exon	0.769	0.773	0.004	2	0.924	1	0.00644		0.0281	0.696	0.880955				amy_female	amy	female	chr11	ENSMUSG00000043419	3' most exon	+	69342641	ncRNA
Chd3os	chr11:69341490:+	3' most exon	0.231	0.227	0.004	2	0.924	1	0.00644		0.0281	0.696	0.880955				amy_female	amy	female	chr11	ENSMUSG00000043419	3' most exon	+	69341490	ncRNA
Chd4	chr6:125130539:+	3' most exon	0.573	0.559	0.014	3	0.6	1		-0.0655				-0.0951	0.228	0.439671	amy_female	amy	female	chr6	ENSMUSG00000063870	3' most exon	+	125130539	3'UTR(M)
Chd4	chr6:125100908:+	Internal exon	0.188	0.196	0.008	3	0.6	1		-0.0655				-0.0951	0.228	0.439671	amy_female	amy	female	chr6	ENSMUSG00000063870	Internal exon	+	125100908	CDS
Chd4	chr6:125121592:+	Internal exon	0.239	0.244	0.005	3	0.6	1		-0.0655				-0.0951	0.228	0.439671	amy_female	amy	female	chr6	ENSMUSG00000063870	Internal exon	+	125121592	CDS
Chd5	chr4:152390182:+	3' most exon	0.774	0.79	0.016	2	0.281	1		0.141				0.141	0.116	0.313453	amy_female	amy	female	chr4	ENSMUSG00000005045	3' most exon	+	152390182	3'UTR(L)
Chd5	chr4:152382976:+	Internal exon	0.226	0.21	0.016	2	0.281	1		0.141				0.141	0.116	0.313453	amy_female	amy	female	chr4	ENSMUSG00000005045	Internal exon	+	152382976	CDS
Chd6	chr2:160947082:-	3' most exon	0.437	0.468	0.031	4	0.312	1	0.0944		0.297	0.0308	0.182114				amy_female	amy	female	chr2	ENSMUSG00000057133	3' most exon	-	160947082	3'UTR(M)
Chd6	chr2:160947717:-	3' most exon	0.0262	0.0278	0.0016	4	0.312	1	0.0944		0.297	0.0308	0.182114				amy_female	amy	female	chr2	ENSMUSG00000057133	3' most exon	-	160947717	3'UTR(M)
Chd6	chr2:160947450:-	3' most exon	0.198	0.209	0.011	4	0.312	1	0.0944		0.297	0.0308	0.182114				amy_female	amy	female	chr2	ENSMUSG00000057133	3' most exon	-	160947450	3'UTR(M)
Chd6	chr2:160947817:-	3' most exon	0.339	0.295	0.044	4	0.312	1	0.0944		0.297	0.0308	0.182114				amy_female	amy	female	chr2	ENSMUSG00000057133	3' most exon	-	160947817	3'UTR(M)
Chd8	chr14:52198152:-	3' most exon	0.813	0.808	0.005	2	1	1	-0.00765		-0.0406	0.715	0.887282				amy_female	amy	female	chr14	ENSMUSG00000053754	3' most exon	-	52198152	3'UTR(M)
Chd8	chr14:52198466:-	3' most exon	0.187	0.192	0.005	2	1	1	-0.00765		-0.0406	0.715	0.887282				amy_female	amy	female	chr14	ENSMUSG00000053754	3' most exon	-	52198466	3'UTR(F)
Chd9	chr8:90886709:+	Intron	0.512	0.512	0	2	0.999	1									amy_female	amy	female	chr8	ENSMUSG00000056608	Intron	+	90886709	Intron
Chd9	chr8:90891890:+	Intron	0.488	0.488	0	2	0.999	1									amy_female	amy	female	chr8	ENSMUSG00000056608	Intron	+	90891890	Intron
Cherp	chr8:72460483:-	3' most exon	0.845	0.786	0.059	2	0.0816	0.717871	-0.103		-0.57	0.000364	0.0115333				amy_female	amy	female	chr8	ENSMUSG00000052488	3' most exon	-	72460483	3'UTR(L)
Cherp	chr8:72460642:-	3' most exon	0.155	0.214	0.059	2	0.0816	0.717871	-0.103		-0.57	0.000364	0.0115333				amy_female	amy	female	chr8	ENSMUSG00000052488	3' most exon	-	72460642	3'UTR(M)
Chfr	chr5:110171970:+	3' most exon	1	1	0	1											amy_female	amy	female	chr5	ENSMUSG00000014668	3' most exon	+	110171970	3'UTR(L)
Chga	chr12:102565026:+	3' most exon	1	1	0	1											amy_female	amy	female	chr12	ENSMUSG00000021194	3' most exon	+	102565026	3'UTR(S)
Chgb	chr2:132795079:+	3' most exon	1	1	0	1											amy_female	amy	female	chr2	ENSMUSG00000027350	3' most exon	+	132795079	3'UTR(F)
Chic1	chrX:103396119:+	3' most exon	1	1	0	1											amy_female	amy	female	chrX	ENSMUSG00000031327	3' most exon	+	103396119	3'UTR(M)
Chic2	chr5:75006419:-	3' most exon	1	1	0	1											amy_female	amy	female	chr5	ENSMUSG00000029229	3' most exon	-	75006419	3'UTR(M)
Chid1	chr7:141495183:-	3' most exon	0.288	0.306	0.018	3	0.608	1	0.0742		0.217	0.113	0.351542				amy_female	amy	female	chr7	ENSMUSG00000025512	3' most exon	-	141495183	3'UTR(M)
Chid1	chr7:141495925:-	3' most exon	0.374	0.341	0.033	3	0.608	1	0.0742		0.217	0.113	0.351542				amy_female	amy	female	chr7	ENSMUSG00000025512	3' most exon	-	141495925	3'UTR(M)
Chid1	chr7:141495352:-	3' most exon	0.338	0.353	0.015	3	0.608	1	0.0742		0.217	0.113	0.351542				amy_female	amy	female	chr7	ENSMUSG00000025512	3' most exon	-	141495352	3'UTR(M)
Chil1	chr1:134190031:+	3' most exon	1	1	0	1											amy_female	amy	female	chr1	ENSMUSG00000064246	3' most exon	+	134190031	3'UTR(F)
Chka	chr19:3894367:+	3' most exon	1	1	0	1											amy_female	amy	female	chr19	ENSMUSG00000024843	3' most exon	+	3894367	3'UTR(L)
Chkb	chr15:89426360:-	3' most exon	1	1	0	1											amy_female	amy	female	chr15	ENSMUSG00000022617	3' most exon	-	89426360	3'UTR(L)
Chl1	chr6:103729794:+	3' most exon	0.139	0.191	0.052	2	0.00756	0.221695	0.442		0.539	0.00104	0.0229667				amy_female	amy	female	chr6	ENSMUSG00000030077	3' most exon	+	103729794	3'UTR(M)
Chl1	chr6:103729463:+	3' most exon	0.861	0.809	0.052	2	0.00756	0.221695	0.442		0.539	0.00104	0.0229667				amy_female	amy	female	chr6	ENSMUSG00000030077	3' most exon	+	103729463	3'UTR(M)
Chm	chrX:113040593:-	3' most exon	1	1	0	1											amy_female	amy	female	chrX	ENSMUSG00000025531	3' most exon	-	113040593	3'UTR(L)
Chmp1a	chr8:123204264:-	3' most exon	1	1	0	1											amy_female	amy	female	chr8	ENSMUSG00000000743	3' most exon	-	123204264	3'UTR(L)
Chmp2a	chr7:13032014:-	3' most exon	0.865	0.869	0.004	2	0.869	1		0.0502				0.0502	0.599	0.723377	amy_female	amy	female	chr7	ENSMUSG00000033916	3' most exon	-	13032014	3'UTR(M)
Chmp2a	chr7:13033892:-	Internal exon	0.135	0.131	0.004	2	0.869	1		0.0502				0.0502	0.599	0.723377	amy_female	amy	female	chr7	ENSMUSG00000033916	Internal exon	-	13033892	CDS
Chmp2b	chr16:65539128:-	3' most exon	1	1	0	1											amy_female	amy	female	chr16	ENSMUSG00000004843	3' most exon	-	65539128	3'UTR(L)
Chmp3	chr6:71581513:+	3' most exon	0.689	0.665	0.024	2	0.152	0.910143	-0.0512		-0.159	0.051	0.237484				amy_female	amy	female	chr6	ENSMUSG00000053119	3' most exon	+	71581513	3'UTR(M)
Chmp3	chr6:71580188:+	3' most exon	0.311	0.335	0.024	2	0.152	0.910143	-0.0512		-0.159	0.051	0.237484				amy_female	amy	female	chr6	ENSMUSG00000053119	3' most exon	+	71580188	3'UTR(M)
Chmp4b	chr2:154694783:+	3' most exon	1	1	0	1											amy_female	amy	female	chr2	ENSMUSG00000038467	3' most exon	+	154694783	3'UTR(M)
Chmp5	chr4:40965303:+	3' most exon	0.924	0.926	0.002	2	0.984	1	0.00207		0.0277	0.868	0.962427				amy_female	amy	female	chr4	ENSMUSG00000028419	3' most exon	+	40965303	3'UTR(M)
Chmp5	chr4:40965156:+	3' most exon	0.0758	0.0744	0.0014	2	0.984	1	0.00207		0.0277	0.868	0.962427				amy_female	amy	female	chr4	ENSMUSG00000028419	3' most exon	+	40965156	3'UTR(M)
Chmp6	chr11:119919546:+	3' most exon	1	1	0	1											amy_female	amy	female	chr11	ENSMUSG00000025371	3' most exon	+	119919546	3'UTR(L)
Chmp7	chr14:69717000:-	3' most exon	1	1	0	1											amy_female	amy	female	chr14	ENSMUSG00000034190	3' most exon	-	69717000	3'UTR(M)
Chn1	chr2:73610743:-	3' most exon	0.241	0.249	0.008	2	0.306	1	0.0434		0.0577	0.126	0.370252				amy_female	amy	female	chr2	ENSMUSG00000056486	3' most exon	-	73610743	3'UTR(M)
Chn1	chr2:73612336:-	3' most exon	0.759	0.751	0.008	2	0.306	1	0.0434		0.0577	0.126	0.370252				amy_female	amy	female	chr2	ENSMUSG00000056486	3' most exon	-	73612336	3'UTR(M)
Chn2	chr6:54301808:+	3' most exon	0.684	0.689	0.005	2	0.968	1	0.00867		0.0277	0.794	0.929522				amy_female	amy	female	chr6	ENSMUSG00000004633	3' most exon	+	54301808	3'UTR(M)
Chn2	chr6:54300502:+	3' most exon	0.316	0.311	0.005	2	0.968	1	0.00867		0.0277	0.794	0.929522				amy_female	amy	female	chr6	ENSMUSG00000004633	3' most exon	+	54300502	3'UTR(M)
Chordc1	chr9:18314001:+	3' most exon	0.586	0.576	0.01	4	0.367	1	0.0839	0.194	0.257	0.114	0.353898	0.4	0.0579	0.210467	amy_female	amy	female	chr9	ENSMUSG00000001774	3' most exon	+	18314001	3'UTR(M)
Chordc1	chr9:18317444:+	3' most exon	0.202	0.208	0.006	4	0.367	1	0.0839	0.194	0.257	0.114	0.353898	0.4	0.0579	0.210467	amy_female	amy	female	chr9	ENSMUSG00000001774	3' most exon	+	18317444	3'UTR(L)
Chordc1	chr9:18302193:+	Intron	0.116	0.103	0.013	4	0.367	1	0.0839	0.194	0.257	0.114	0.353898	0.4	0.0579	0.210467	amy_female	amy	female	chr9	ENSMUSG00000001774	Intron	+	18302193	Intron
Chordc1	chr9:18315771:+	3' most exon	0.0954	0.112	0.0166	4	0.367	1	0.0839	0.194	0.257	0.114	0.353898	0.4	0.0579	0.210467	amy_female	amy	female	chr9	ENSMUSG00000001774	3' most exon	+	18315771	3'UTR(M)
Chp1	chr2:119587024:+	3' most exon	1	1	0	1											amy_female	amy	female	chr2	ENSMUSG00000014077	3' most exon	+	119587024	3'UTR(M)
Chpf	chr1:75474575:-	3' most exon	1	1	0	1											amy_female	amy	female	chr1	ENSMUSG00000032997	3' most exon	-	75474575	3'UTR(F)
Chpf2	chr5:24592487:+	3' most exon	1	1	0	1											amy_female	amy	female	chr5	ENSMUSG00000038181	3' most exon	+	24592487	3'UTR(M)
Chpt1	chr10:88469514:-	3' most exon	0.272	0.282	0.01	4	0.195	0.98666	0.0549	0.281	-0.0125	0.919	0.981996	0.288	0.0242	0.125667	amy_female	amy	female	chr10	ENSMUSG00000060002	3' most exon	-	88469514	3'UTR(M)
Chpt1	chr10:88473624:-	Intron	0.142	0.122	0.02	4	0.195	0.98666	0.0549	0.281	-0.0125	0.919	0.981996	0.288	0.0242	0.125667	amy_female	amy	female	chr10	ENSMUSG00000060002	Intron	-	88473624	Intron
Chpt1	chr10:88470799:-	3' most exon	0.38	0.398	0.018	4	0.195	0.98666	0.0549	0.281	-0.0125	0.919	0.981996	0.288	0.0242	0.125667	amy_female	amy	female	chr10	ENSMUSG00000060002	3' most exon	-	88470799	3'UTR(M)
Chpt1	chr10:88475152:-	Intron	0.207	0.198	0.009	4	0.195	0.98666	0.0549	0.281	-0.0125	0.919	0.981996	0.288	0.0242	0.125667	amy_female	amy	female	chr10	ENSMUSG00000060002	Intron	-	88475152	Intron
Chrac1	chr15:73094077:+	3' most exon	1	1	0	1											amy_female	amy	female	chr15	ENSMUSG00000068391	3' most exon	+	73094077	3'UTR(M)
Chrd	chr16:20742382:+	3' most exon	1	1	0	1											amy_female	amy	female	chr16	ENSMUSG00000006958	3' most exon	+	20742382	3'UTR(L)
Chrm1	chr19:8680374:+	3' most exon	0.767	0.757	0.01	3	0.417	1	0.0732		0.175	0.0996	0.33125				amy_female	amy	female	chr19	ENSMUSG00000032773	3' most exon	+	8680374	3'UTR(M)
Chrm1	chr19:8684904:+	3' most exon	0.0999	0.111	0.0111	3	0.417	1	0.0732		0.175	0.0996	0.33125				amy_female	amy	female	chr19	ENSMUSG00000032773	3' most exon	+	8684904	3'UTR(M)
Chrm1	chr19:8683841:+	3' most exon	0.133	0.132	0.001	3	0.417	1	0.0732		0.175	0.0996	0.33125				amy_female	amy	female	chr19	ENSMUSG00000032773	3' most exon	+	8683841	3'UTR(M)
Chrm2	chr6:36528638:+	3' most exon	1	1	0	1											amy_female	amy	female	chr6	ENSMUSG00000045613	3' most exon	+	36528638	3'UTR(L)
Chrm3	chr13:9875491:-	3' most exon	1	1	0	1											amy_female	amy	female	chr13	ENSMUSG00000046159	3' most exon	-	9875491	3'UTR(L)
Chrm4	chr2:91929835:+	3' most exon	1	1	0	1											amy_female	amy	female	chr2	ENSMUSG00000040495	3' most exon	+	91929835	3'UTR(M)
Chrna4	chr2:181022311:-	3' most exon	0.238	0.267	0.029	2	0.543	1	0.167		0.225	0.27	0.560178				amy_female	amy	female	chr2	ENSMUSG00000027577	3' most exon	-	181022311	3'UTR(M)
Chrna4	chr2:181022729:-	3' most exon	0.762	0.733	0.029	2	0.543	1	0.167		0.225	0.27	0.560178				amy_female	amy	female	chr2	ENSMUSG00000027577	3' most exon	-	181022729	3'UTR(M)
Chrna7	chr7:63095560:-	3' most exon	1	1	0	1											amy_female	amy	female	chr7	ENSMUSG00000030525	3' most exon	-	63095560	3'UTR(M)
Chrnb2	chr3:89753448:-	3' most exon	1	1	0	1											amy_female	amy	female	chr3	ENSMUSG00000027950	3' most exon	-	89753448	3'UTR(L)
Chst1	chr2:92615248:+	3' most exon	0.793	0.789	0.004	2	0.941	1	-0.00743		-0.0359	0.424	0.698745				amy_female	amy	female	chr2	ENSMUSG00000027221	3' most exon	+	92615248	3'UTR(M)
Chst1	chr2:92615117:+	3' most exon	0.207	0.211	0.004	2	0.941	1	-0.00743		-0.0359	0.424	0.698745				amy_female	amy	female	chr2	ENSMUSG00000027221	3' most exon	+	92615117	3'UTR(F)
Chst10	chr1:38863867:-	3' most exon	1	1	0	1											amy_female	amy	female	chr1	ENSMUSG00000026080	3' most exon	-	38863867	3'UTR(S)
Chst11	chr10:83195900:+	3' most exon	1	1	0	1											amy_female	amy	female	chr10	ENSMUSG00000034612	3' most exon	+	83195900	3'UTR(L)
Chst12	chr5:140525238:+	3' most exon	1	1	0	1											amy_female	amy	female	chr5	ENSMUSG00000036599	3' most exon	+	140525238	3'UTR(M)
Chst2	chr9:95403715:-	3' most exon	0.17	0.176	0.006	4	0.662	1	0.0558		0.189	0.163	0.425376				amy_female	amy	female	chr9	ENSMUSG00000033350	3' most exon	-	95403715	3'UTR(M)
Chst2	chr9:95399292:-	3' most exon	0.136	0.146	0.01	4	0.662	1	0.0558		0.189	0.163	0.425376				amy_female	amy	female	chr9	ENSMUSG00000033350	3' most exon	-	95399292	3'UTR(M)
Chst2	chr9:95400930:-	3' most exon	0.315	0.32	0.005	4	0.662	1	0.0558		0.189	0.163	0.425376				amy_female	amy	female	chr9	ENSMUSG00000033350	3' most exon	-	95400930	3'UTR(M)
Chst2	chr9:95404097:-	3' most exon	0.38	0.358	0.022	4	0.662	1	0.0558		0.189	0.163	0.425376				amy_female	amy	female	chr9	ENSMUSG00000033350	3' most exon	-	95404097	3'UTR(M)
Chsy1	chr7:66173789:+	3' most exon	1	1	0	1											amy_female	amy	female	chr7	ENSMUSG00000032640	3' most exon	+	66173789	3'UTR(M)
Chsy3	chr18:59411315:+	3' most exon	1	1	0	1											amy_female	amy	female	chr18	ENSMUSG00000058152	3' most exon	+	59411315	3'UTR(S)
Chtf8	chr8:106883863:-	3' most exon	1	1	0	1											amy_female	amy	female	chr8	ENSMUSG00000046691	3' most exon	-	106883863	3'UTR(M)
Chtop	chr3:90498956:-	3' most exon	0.85	0.854	0.004	2	0.916	1	0.0063		0.0427	0.698	0.881573				amy_female	amy	female	chr3	ENSMUSG00000001017	3' most exon	-	90498956	3'UTR(M)
Chtop	chr3:90499692:-	3' most exon	0.15	0.146	0.004	2	0.916	1	0.0063		0.0427	0.698	0.881573				amy_female	amy	female	chr3	ENSMUSG00000001017	3' most exon	-	90499692	3'UTR(M)
Chuk	chr19:44073335:-	3' most exon	1	1	0	1											amy_female	amy	female	chr19	ENSMUSG00000025199	3' most exon	-	44073335	3'UTR(M)
Churc1	chr12:76783180:+	3' most exon	1	1	0	1											amy_female	amy	female	chr12	ENSMUSG00000090258	3' most exon	+	76783180	3'UTR(F)
Ciao1	chr2:127242556:-	3' most exon	0.789	0.816	0.027	2	0.332	1	-0.193		-0.242	0.141	0.391443				amy_female	amy	female	chr2	ENSMUSG00000003662	3' most exon	-	127242556	3'UTR(M)
Ciao1	chr2:127241325:-	3' most exon	0.211	0.184	0.027	2	0.332	1	-0.193		-0.242	0.141	0.391443				amy_female	amy	female	chr2	ENSMUSG00000003662	3' most exon	-	127241325	3'UTR(M)
Ciapin1	chr8:94822118:-	3' most exon	0.127	0.135	0.008	4	0.252	1	-0.0335		-0.393	0.0295	0.178779				amy_female	amy	female	chr8	ENSMUSG00000031781	3' most exon	-	94822118	3'UTR(M)
Ciapin1	chr8:94817780:-	3' most exon	0.154	0.132	0.022	4	0.252	1	-0.0335		-0.393	0.0295	0.178779				amy_female	amy	female	chr8	ENSMUSG00000031781	3' most exon	-	94817780	3'UTR(M)
Ciapin1	chr8:94819837:-	3' most exon	0.223	0.249	0.026	4	0.252	1	-0.0335		-0.393	0.0295	0.178779				amy_female	amy	female	chr8	ENSMUSG00000031781	3' most exon	-	94819837	3'UTR(M)
Ciapin1	chr8:94822561:-	3' most exon	0.496	0.484	0.012	4	0.252	1	-0.0335		-0.393	0.0295	0.178779				amy_female	amy	female	chr8	ENSMUSG00000031781	3' most exon	-	94822561	3'UTR(M)
Ciart	chr3:95878500:-	3' most exon	1	1	0	1											amy_female	amy	female	chr3	ENSMUSG00000038550	3' most exon	-	95878500	3'UTR(S)
Cib1	chr7:80227159:-	3' most exon	1	1	0	1											amy_female	amy	female	chr7	ENSMUSG00000030538	3' most exon	-	80227159	3'UTR(S)
Cib2	chr9:54544794:-	3' most exon	0.549	0.552	0.003	2	0.989	1	0.00662		0.0148	0.888	0.971302				amy_female	amy	female	chr9	ENSMUSG00000037493	3' most exon	-	54544794	3'UTR(L)
Cib2	chr9:54545274:-	3' most exon	0.451	0.448	0.003	2	0.989	1	0.00662		0.0148	0.888	0.971302				amy_female	amy	female	chr9	ENSMUSG00000037493	3' most exon	-	54545274	3'UTR(M)
Cic	chr7:25294145:+	3' most exon	1	1	0	1											amy_female	amy	female	chr7	ENSMUSG00000005442	3' most exon	+	25294145	3'UTR(L)
Cipc	chr12:86965360:+	3' most exon	0.823	0.822	0.001	2	0.988	1	-0.00316		-0.0178	0.905	0.978144				amy_female	amy	female	chr12	ENSMUSG00000034157	3' most exon	+	86965360	3'UTR(L)
Cipc	chr12:86963805:+	3' most exon	0.177	0.178	0.001	2	0.988	1	-0.00316		-0.0178	0.905	0.978144				amy_female	amy	female	chr12	ENSMUSG00000034157	3' most exon	+	86963805	3'UTR(M)
Cir1	chr2:73306855:-	Internal exon	0.703	0.731	0.028	2	0.254	1		-0.196				-0.196	0.109	0.303613	amy_female	amy	female	chr2	ENSMUSG00000041777	Internal exon	-	73306855	CDS
Cir1	chr2:73283102:-	3' most exon	0.297	0.269	0.028	2	0.254	1		-0.196				-0.196	0.109	0.303613	amy_female	amy	female	chr2	ENSMUSG00000041777	3' most exon	-	73283102	3'UTR(F)
Cisd1	chr10:71330492:-	3' most exon	0.289	0.302	0.013	3	0.75	1	0.0274		0.0975	0.155	0.415662				amy_female	amy	female	chr10	ENSMUSG00000037710	3' most exon	-	71330492	3'UTR(M)
Cisd1	chr10:71330722:-	3' most exon	0.546	0.534	0.012	3	0.75	1	0.0274		0.0975	0.155	0.415662				amy_female	amy	female	chr10	ENSMUSG00000037710	3' most exon	-	71330722	3'UTR(M)
Cisd1	chr10:71330832:-	3' most exon	0.165	0.164	0.001	3	0.75	1	0.0274		0.0975	0.155	0.415662				amy_female	amy	female	chr10	ENSMUSG00000037710	3' most exon	-	71330832	3'UTR(M)
Cisd2	chr3:135406414:-	3' most exon	0.579	0.592	0.013	4	0.535	1	0.0256		0.214	0.133	0.381214				amy_female	amy	female	chr3	ENSMUSG00000028165	3' most exon	-	135406414	3'UTR(M)
Cisd2	chr3:135407188:-	3' most exon	0.117	0.127	0.01	4	0.535	1	0.0256		0.214	0.133	0.381214				amy_female	amy	female	chr3	ENSMUSG00000028165	3' most exon	-	135407188	3'UTR(M)
Cisd2	chr3:135408551:-	3' most exon	0.133	0.13	0.003	4	0.535	1	0.0256		0.214	0.133	0.381214				amy_female	amy	female	chr3	ENSMUSG00000028165	3' most exon	-	135408551	3'UTR(M)
Cisd2	chr3:135407855:-	3' most exon	0.171	0.151	0.02	4	0.535	1	0.0256		0.214	0.133	0.381214				amy_female	amy	female	chr3	ENSMUSG00000028165	3' most exon	-	135407855	3'UTR(M)
Cisd3	chr11:97688626:+	3' most exon	1	1	0	1											amy_female	amy	female	chr11	ENSMUSG00000078695	3' most exon	+	97688626	3'UTR(F)
Cit	chr5:116008784:+	3' most exon	0.671	0.658	0.013	2	0.769	1	-0.0298		-0.0897	0.376	0.664669				amy_female	amy	female	chr5	ENSMUSG00000029516	3' most exon	+	116008784	3'UTR(M)
Cit	chr5:116008612:+	3' most exon	0.329	0.342	0.013	2	0.769	1	-0.0298		-0.0897	0.376	0.664669				amy_female	amy	female	chr5	ENSMUSG00000029516	3' most exon	+	116008612	3'UTR(M)
Cited2	chr10:17725656:+	3' most exon	0.602	0.592	0.01	2	0.783	1	-0.0245		-0.061	0.488	0.745556				amy_female	amy	female	chr10	ENSMUSG00000039910	3' most exon	+	17725656	3'UTR(M)
Cited2	chr10:17724852:+	3' most exon	0.398	0.408	0.01	2	0.783	1	-0.0245		-0.061	0.488	0.745556				amy_female	amy	female	chr10	ENSMUSG00000039910	3' most exon	+	17724852	3'UTR(F)
Ciz1	chr2:32378299:+	3' most exon	1	1	0	1											amy_female	amy	female	chr2	ENSMUSG00000039205	3' most exon	+	32378299	3'UTR(M)
Ckap4	chr10:84526305:-	3' most exon	0.424	0.432	0.008	3	0.869	1	0.0242		0.121	0.433	0.70435				amy_female	amy	female	chr10	ENSMUSG00000046841	3' most exon	-	84526305	3'UTR(M)
Ckap4	chr10:84527422:-	3' most exon	0.21	0.197	0.013	3	0.869	1	0.0242		0.121	0.433	0.70435				amy_female	amy	female	chr10	ENSMUSG00000046841	3' most exon	-	84527422	3'UTR(M)
Ckap4	chr10:84526436:-	3' most exon	0.366	0.371	0.005	3	0.869	1	0.0242		0.121	0.433	0.70435				amy_female	amy	female	chr10	ENSMUSG00000046841	3' most exon	-	84526436	3'UTR(M)
Ckap5	chr2:91620665:+	3' most exon	1	1	0	1											amy_female	amy	female	chr2	ENSMUSG00000040549	3' most exon	+	91620665	3'UTR(M)
Ckb	chr12:111669361:-	3' most exon	1	1	0	1											amy_female	amy	female	chr12	ENSMUSG00000001270	3' most exon	-	111669361	3'UTR(L)
Ckmt1	chr2:121363737:+	3' most exon	1	1	0	1											amy_female	amy	female	chr2	ENSMUSG00000000308	3' most exon	+	121363737	3'UTR(S)
Clasp1	chr1:118609457:+	3' most exon	1	1	0	1											amy_female	amy	female	chr1	ENSMUSG00000064302	3' most exon	+	118609457	3'UTR(M)
Clasp2	chr9:113919755:+	3' most exon	1	1	0	1											amy_female	amy	female	chr9	ENSMUSG00000033392	3' most exon	+	113919755	3'UTR(M)
Clasrp	chr7:19581043:-	3' most exon	1	1	0	1											amy_female	amy	female	chr7	ENSMUSG00000061028	3' most exon	-	19581043	3'UTR(F)
Clcc1	chr3:108678840:+	3' most exon	1	1	0	1											amy_female	amy	female	chr3	ENSMUSG00000027884	3' most exon	+	108678840	3'UTR(M)
Clcn2	chr16:20702966:-	3' most exon	1	1	0	1											amy_female	amy	female	chr16	ENSMUSG00000022843	3' most exon	-	20702966	3'UTR(L)
Clcn3	chr8:60910437:-	3' most exon	0.482	0.492	0.01	3	0.827	1	0.0276	0.0245	0.0554	0.356	0.64697	0.0484	0.624	0.742468	amy_female	amy	female	chr8	ENSMUSG00000004319	3' most exon	-	60910437	3'UTR(M)
Clcn3	chr8:60913008:-	3' most exon	0.406	0.398	0.008	3	0.827	1	0.0276	0.0245	0.0554	0.356	0.64697	0.0484	0.624	0.742468	amy_female	amy	female	chr8	ENSMUSG00000004319	3' most exon	-	60913008	3'UTR(F)
Clcn3	chr8:60941288:-	Internal exon	0.112	0.111	0.001	3	0.827	1	0.0276	0.0245	0.0554	0.356	0.64697	0.0484	0.624	0.742468	amy_female	amy	female	chr8	ENSMUSG00000004319	Internal exon	-	60941288	CDS
Clcn4	chr7:7282309:-	3' most exon	0.626	0.625	0.001	2	0.998	1	-0.00108		-0.00289	0.971	1				amy_female	amy	female	chr7	ENSMUSG00000000605	3' most exon	-	7282309	3'UTR(M)
Clcn4	chr7:7283895:-	3' most exon	0.374	0.375	0.001	2	0.998	1	-0.00108		-0.00289	0.971	1				amy_female	amy	female	chr7	ENSMUSG00000000605	3' most exon	-	7283895	3'UTR(M)
Clcn5	chrX:7153810:-	3' most exon	0.635	0.617	0.018	2	1	1	-0.0417		-0.112	0.522	0.772401				amy_female	amy	female	chrX	ENSMUSG00000004317	3' most exon	-	7153810	3'UTR(M)
Clcn5	chrX:7154192:-	3' most exon	0.365	0.383	0.018	2	1	1	-0.0417		-0.112	0.522	0.772401				amy_female	amy	female	chrX	ENSMUSG00000004317	3' most exon	-	7154192	3'UTR(M)
Clcn6	chr4:148004259:-	3' most exon	1	1	0	1											amy_female	amy	female	chr4	ENSMUSG00000029016	3' most exon	-	148004259	3'UTR(M)
Clcn7	chr17:25162098:+	3' most exon	1	1	0	1											amy_female	amy	female	chr17	ENSMUSG00000036636	3' most exon	+	25162098	3'UTR(L)
Cldn10	chr14:118874525:+	3' most exon	1	1	0	1											amy_female	amy	female	chr14	ENSMUSG00000022132	3' most exon	+	118874525	3'UTR(M)
Cldn11	chr3:31164324:+	3' most exon	1	1	0	1											amy_female	amy	female	chr3	ENSMUSG00000037625	3' most exon	+	31164324	3'UTR(M)
Cldn12	chr5:5505109:-	3' most exon	1	1	0	1											amy_female	amy	female	chr5	ENSMUSG00000046798	3' most exon	-	5505109	3'UTR(M)
Cldn5	chr16:18778262:+	3' most exon	1	1	0	1											amy_female	amy	female	chr16	ENSMUSG00000041378	3' most exon	+	18778262	3'UTR(S)
Cldnd1	chr16:58734191:+	3' most exon	0.5	0.493	0.007	2	0.878	1	-0.0201		-0.04	0.624	0.837459				amy_female	amy	female	chr16	ENSMUSG00000022744	3' most exon	+	58734191	3'UTR(M)
Cldnd1	chr16:58733629:+	3' most exon	0.5	0.507	0.007	2	0.878	1	-0.0201		-0.04	0.624	0.837459				amy_female	amy	female	chr16	ENSMUSG00000022744	3' most exon	+	58733629	3'UTR(M)
Clec16a	chr16:10744876:+	3' most exon	1	1	0	1											amy_female	amy	female	chr16	ENSMUSG00000068663	3' most exon	+	10744876	3'UTR(M)
Clec2l	chr6:38680858:+	3' most exon	1	1	0	1											amy_female	amy	female	chr6	ENSMUSG00000079598	3' most exon	+	38680858	3'UTR(S)
Clic4	chr4:135213969:-	3' most exon	0.393	0.416	0.023	4	0.186	0.972893	0.0112		0.323	0.00701	0.0765324				amy_female	amy	female	chr4	ENSMUSG00000037242	3' most exon	-	135213969	3'UTR(M)
Clic4	chr4:135214630:-	3' most exon	0.187	0.158	0.029	4	0.186	0.972893	0.0112		0.323	0.00701	0.0765324				amy_female	amy	female	chr4	ENSMUSG00000037242	3' most exon	-	135214630	3'UTR(M)
Clic4	chr4:135215441:-	3' most exon	0.0627	0.0694	0.0067	4	0.186	0.972893	0.0112		0.323	0.00701	0.0765324				amy_female	amy	female	chr4	ENSMUSG00000037242	3' most exon	-	135215441	3'UTR(M)
Clic4	chr4:135214156:-	3' most exon	0.357	0.357	0	4	0.186	0.972893	0.0112		0.323	0.00701	0.0765324				amy_female	amy	female	chr4	ENSMUSG00000037242	3' most exon	-	135214156	3'UTR(M)
Clic6	chr16:92541243:+	3' most exon	1	1	0	1											amy_female	amy	female	chr16	ENSMUSG00000022949	3' most exon	+	92541243	3'UTR(L)
Clint1	chr11:45910625:+	3' most exon	0.775	0.791	0.016	2	0.613	1		0.136				0.136	0.342	0.538169	amy_female	amy	female	chr11	ENSMUSG00000006169	3' most exon	+	45910625	3'UTR(L)
Clint1	chr11:45887482:+	Internal exon	0.225	0.209	0.016	2	0.613	1		0.136				0.136	0.342	0.538169	amy_female	amy	female	chr11	ENSMUSG00000006169	Internal exon	+	45887482	CDS
Clip1	chr5:123577826:-	3' most exon	0.739	0.744	0.005	3	0.983	1	0.0103	0.0311	0.047	0.755	0.907931	0.0358	0.778	0.864631	amy_female	amy	female	chr5	ENSMUSG00000049550	3' most exon	-	123577826	3'UTR(M)
Clip1	chr5:123590785:-	Intron	0.169	0.166	0.003	3	0.983	1	0.0103	0.0311	0.047	0.755	0.907931	0.0358	0.778	0.864631	amy_female	amy	female	chr5	ENSMUSG00000049550	Intron	-	123590785	Intron
Clip1	chr5:123579070:-	3' most exon	0.0923	0.09	0.0023	3	0.983	1	0.0103	0.0311	0.047	0.755	0.907931	0.0358	0.778	0.864631	amy_female	amy	female	chr5	ENSMUSG00000049550	3' most exon	-	123579070	3'UTR(M)
Clip2	chr5:134489383:-	3' most exon	1	1	0	1											amy_female	amy	female	chr5	ENSMUSG00000063146	3' most exon	-	134489383	3'UTR(F)
Clip3	chr7:30308367:+	3' most exon	0.945	0.944	0.001	2	0.883	1	-0.00247		-0.0446	0.644	0.847475				amy_female	amy	female	chr7	ENSMUSG00000013921	3' most exon	+	30308367	3'UTR(L)
Clip3	chr7:30307147:+	3' most exon	0.0546	0.0562	0.0016	2	0.883	1	-0.00247		-0.0446	0.644	0.847475				amy_female	amy	female	chr7	ENSMUSG00000013921	3' most exon	+	30307147	3'UTR(M)
Clip4	chr17:71856767:+	Intron	0.715	0.731	0.016	2	0.501	1		-0.114				-0.114	0.251	0.458485	amy_female	amy	female	chr17	ENSMUSG00000024059	Intron	+	71856767	Intron
Clip4	chr17:71864090:+	3' most exon	0.285	0.269	0.016	2	0.501	1		-0.114				-0.114	0.251	0.458485	amy_female	amy	female	chr17	ENSMUSG00000024059	3' most exon	+	71864090	3'UTR(M)
Clk1	chr1:58411996:-	3' most exon	1	1	0	1											amy_female	amy	female	chr1	ENSMUSG00000026034	3' most exon	-	58411996	3'UTR(M)
Clk2	chr3:89176921:+	3' most exon	1	1	0	1											amy_female	amy	female	chr3	ENSMUSG00000068917	3' most exon	+	89176921	3'UTR(M)
Clk3	chr9:57750621:-	3' most exon	1	1	0	1											amy_female	amy	female	chr9	ENSMUSG00000032316	3' most exon	-	57750621	3'UTR(M)
Clk4	chr11:51281764:+	3' most exon	1	1	0	1											amy_female	amy	female	chr11	ENSMUSG00000020385	3' most exon	+	51281764	3'UTR(L)
Clmn	chr12:104763116:-	3' most exon	0.796	0.821	0.025	2	0.187	0.972893	0.0443		0.232	0.0713	0.287866				amy_female	amy	female	chr12	ENSMUSG00000021097	3' most exon	-	104763116	3'UTR(L)
Clmn	chr12:104768728:-	3' most exon	0.204	0.179	0.025	2	0.187	0.972893	0.0443		0.232	0.0713	0.287866				amy_female	amy	female	chr12	ENSMUSG00000021097	3' most exon	-	104768728	3'UTR(M)
Clmp	chr9:40785553:+	3' most exon	0.24	0.196	0.044	3	0.326	1	-0.162		-0.443	0.0194	0.143896				amy_female	amy	female	chr9	ENSMUSG00000032024	3' most exon	+	40785553	3'UTR(M)
Clmp	chr9:40785319:+	3' most exon	0.447	0.455	0.008	3	0.326	1	-0.162		-0.443	0.0194	0.143896				amy_female	amy	female	chr9	ENSMUSG00000032024	3' most exon	+	40785319	3'UTR(M)
Clmp	chr9:40785209:+	3' most exon	0.313	0.348	0.035	3	0.326	1	-0.162		-0.443	0.0194	0.143896				amy_female	amy	female	chr9	ENSMUSG00000032024	3' most exon	+	40785209	3'UTR(M)
Cln3	chr7:126572086:-	3' most exon	1	1	0	1											amy_female	amy	female	chr7	ENSMUSG00000030720	3' most exon	-	126572086	3'UTR(F)
Cln8	chr8:14898019:+	3' most exon	1	1	0	1											amy_female	amy	female	chr8	ENSMUSG00000026317	3' most exon	+	14898019	3'UTR(M)
Clns1a	chr7:97718879:+	3' most exon	1	1	0	1											amy_female	amy	female	chr7	ENSMUSG00000025439	3' most exon	+	97718879	3'UTR(M)
Clock	chr5:76209868:-	3' most exon	0.248	0.276	0.028	3	0.425	1	0.0412		0.236	0.107	0.343508				amy_female	amy	female	chr5	ENSMUSG00000029238	3' most exon	-	76209868	3'UTR(M)
Clock	chr5:76210968:-	3' most exon	0.47	0.444	0.026	3	0.425	1	0.0412		0.236	0.107	0.343508				amy_female	amy	female	chr5	ENSMUSG00000029238	3' most exon	-	76210968	3'UTR(M)
Clock	chr5:76212180:-	3' most exon	0.281	0.279	0.002	3	0.425	1	0.0412		0.236	0.107	0.343508				amy_female	amy	female	chr5	ENSMUSG00000029238	3' most exon	-	76212180	3'UTR(M)
Clpb	chr7:101787846:+	3' most exon	0.832	0.837	0.005	2	0.961	1	-0.0443		-0.0533	0.76	0.911687				amy_female	amy	female	chr7	ENSMUSG00000001829	3' most exon	+	101787846	3'UTR(M)
Clpb	chr7:101789908:+	3' most exon	0.168	0.163	0.005	2	0.961	1	-0.0443		-0.0533	0.76	0.911687				amy_female	amy	female	chr7	ENSMUSG00000001829	3' most exon	+	101789908	3'UTR(M)
Clpp	chr17:56996188:+	3' most exon	1	1	0	1											amy_female	amy	female	chr17	ENSMUSG00000002660	3' most exon	+	56996188	3'UTR(F)
Clptm1	chr7:19633247:-	3' most exon	1	1	0	1											amy_female	amy	female	chr7	ENSMUSG00000002981	3' most exon	-	19633247	3'UTR(M)
Clptm1l	chr13:73620605:+	3' most exon	1	1	0	1											amy_female	amy	female	chr13	ENSMUSG00000021610	3' most exon	+	73620605	3'UTR(M)
Clpx	chr9:65330269:+	3' most exon	1	1	0	1											amy_female	amy	female	chr9	ENSMUSG00000015357	3' most exon	+	65330269	3'UTR(M)
Clstn1	chr4:149648899:+	3' most exon	1	1	0	1											amy_female	amy	female	chr4	ENSMUSG00000039953	3' most exon	+	149648899	3'UTR(M)
Clstn2	chr9:97444395:-	3' most exon	1	1	0	1											amy_female	amy	female	chr9	ENSMUSG00000032452	3' most exon	-	97444395	3'UTR(F)
Clstn3	chr6:124430759:-	3' most exon	1	1	0	1											amy_female	amy	female	chr6	ENSMUSG00000008153	3' most exon	-	124430759	3'UTR(L)
Clta	chr4:44032846:+	3' most exon	1	1	0	1											amy_female	amy	female	chr4	ENSMUSG00000028478	3' most exon	+	44032846	3'UTR(M)
Cltb	chr13:54592426:-	3' most exon	0.108	0.107	0.001	3	0.999	1	-0.00753		-0.011	0.887	0.971302				amy_female	amy	female	chr13	ENSMUSG00000047547	3' most exon	-	54592426	3'UTR(M)
Cltb	chr13:54593585:-	3' most exon	0.759	0.76	0.001	3	0.999	1	-0.00753		-0.011	0.887	0.971302				amy_female	amy	female	chr13	ENSMUSG00000047547	3' most exon	-	54593585	3'UTR(M)
Cltb	chr13:54592945:-	3' most exon	0.133	0.132	0.001	3	0.999	1	-0.00753		-0.011	0.887	0.971302				amy_female	amy	female	chr13	ENSMUSG00000047547	3' most exon	-	54592945	3'UTR(M)
Cltc	chr11:86694610:-	3' most exon	0.756	0.741	0.015	3	0.424	1	-0.0274	-0.00155	-0.145	0.00501	0.0603477	-0.0281	0.718	0.820733	amy_female	amy	female	chr11	ENSMUSG00000047126	3' most exon	-	86694610	3'UTR(M)
Cltc	chr11:86697296:-	Internal exon	0.0747	0.0748	0.0001	3	0.424	1	-0.0274	-0.00155	-0.145	0.00501	0.0603477	-0.0281	0.718	0.820733	amy_female	amy	female	chr11	ENSMUSG00000047126	Internal exon	-	86697296	CDS
Cltc	chr11:86694730:-	3' most exon	0.17	0.184	0.014	3	0.424	1	-0.0274	-0.00155	-0.145	0.00501	0.0603477	-0.0281	0.718	0.820733	amy_female	amy	female	chr11	ENSMUSG00000047126	3' most exon	-	86694730	3'UTR(M)
Clu	chr14:65981543:+	3' most exon	1	1	0	1											amy_female	amy	female	chr14	ENSMUSG00000022037	3' most exon	+	65981543	3'UTR(L)
Cluap1	chr16:3941147:+	3' most exon	1	1	0	1											amy_female	amy	female	chr16	ENSMUSG00000014232	3' most exon	+	3941147	3'UTR(M)
Cluh	chr11:74670842:+	3' most exon	1	1	0	1											amy_female	amy	female	chr11	ENSMUSG00000020741	3' most exon	+	74670842	3'UTR(L)
Clvs1	chr4:9451691:+	3' most exon	1	1	0	1											amy_female	amy	female	chr4	ENSMUSG00000041216	3' most exon	+	9451691	3'UTR(L)
Clvs2	chr10:33512286:-	3' most exon	0.515	0.524	0.009	3	0.85	1	-0.0138		-0.249	0.261	0.551315				amy_female	amy	female	chr10	ENSMUSG00000019785	3' most exon	-	33512286	3'UTR(M)
Clvs2	chr10:33512876:-	3' most exon	0.321	0.333	0.012	3	0.85	1	-0.0138		-0.249	0.261	0.551315				amy_female	amy	female	chr10	ENSMUSG00000019785	3' most exon	-	33512876	3'UTR(M)
Clvs2	chr10:33512448:-	3' most exon	0.164	0.143	0.021	3	0.85	1	-0.0138		-0.249	0.261	0.551315				amy_female	amy	female	chr10	ENSMUSG00000019785	3' most exon	-	33512448	3'UTR(M)
Clybl	chr14:122402234:+	3' most exon	1	1	0	1											amy_female	amy	female	chr14	ENSMUSG00000025545	3' most exon	+	122402234	3'UTR(S)
Cmas	chr6:142775708:+	3' most exon	1	1	0	1											amy_female	amy	female	chr6	ENSMUSG00000030282	3' most exon	+	142775708	3'UTR(M)
Cmbl	chr15:31590119:+	3' most exon	1	1	0	1											amy_female	amy	female	chr15	ENSMUSG00000022235	3' most exon	+	31590119	3'UTR(S)
Cmc1	chr9:118063984:-	3' most exon	0.525	0.552	0.027	2	0.698	1	0.073		0.159	0.407	0.68977				amy_female	amy	female	chr9	ENSMUSG00000039163	3' most exon	-	118063984	3'UTR(M)
Cmc1	chr9:118065094:-	3' most exon	0.475	0.448	0.027	2	0.698	1	0.073		0.159	0.407	0.68977				amy_female	amy	female	chr9	ENSMUSG00000039163	3' most exon	-	118065094	3'UTR(M)
Cmc2	chr8:116889518:-	3' most exon	1	1	0	1											amy_female	amy	female	chr8	ENSMUSG00000014633	3' most exon	-	116889518	3'UTR(M)
Cmc4	chrX:75404846:-	3' most exon	1	1	0	1											amy_female	amy	female	chrX	ENSMUSG00000090110	3' most exon	-	75404846	3'UTR(M)
Cmip	chr8:117461506:+	3' most exon	0.261	0.259	0.002	4	0.00692	0.213897	0.00344		0.208	1.77e-05	0.0011999				amy_female	amy	female	chr8	ENSMUSG00000034390	3' most exon	+	117461506	3'UTR(L)
Cmip	chr8:117459473:+	3' most exon	0.266	0.267	0.001	4	0.00692	0.213897	0.00344		0.208	1.77e-05	0.0011999				amy_female	amy	female	chr8	ENSMUSG00000034390	3' most exon	+	117459473	3'UTR(F)
Cmip	chr8:117461017:+	3' most exon	0.192	0.177	0.015	4	0.00692	0.213897	0.00344		0.208	1.77e-05	0.0011999				amy_female	amy	female	chr8	ENSMUSG00000034390	3' most exon	+	117461017	3'UTR(M)
Cmip	chr8:117461320:+	3' most exon	0.28	0.298	0.018	4	0.00692	0.213897	0.00344		0.208	1.77e-05	0.0011999				amy_female	amy	female	chr8	ENSMUSG00000034390	3' most exon	+	117461320	3'UTR(M)
Cmpk1	chr4:114960638:-	3' most exon	0.916	0.919	0.003	2	0.941	1	0.00466		0.0564	0.742	0.900845				amy_female	amy	female	chr4	ENSMUSG00000028719	3' most exon	-	114960638	3'UTR(M)
Cmpk1	chr4:114961576:-	3' most exon	0.0842	0.0813	0.0029	2	0.941	1	0.00466		0.0564	0.742	0.900845				amy_female	amy	female	chr4	ENSMUSG00000028719	3' most exon	-	114961576	3'UTR(F)
Cmpk2	chr12:26479837:+	3' most exon	1	1	0	1											amy_female	amy	female	chr12	ENSMUSG00000020638	3' most exon	+	26479837	3'UTR(M)
Cmss1	chr16:57302018:-	3' most exon	1	1	0	1											amy_female	amy	female	chr16	ENSMUSG00000022748	3' most exon	-	57302018	3'UTR(F)
Cmtm3	chr8:104347672:+	3' most exon	1	1	0	1											amy_female	amy	female	chr8	ENSMUSG00000031875	3' most exon	+	104347672	3'UTR(M)
Cmtm5	chr14:54939269:+	3' most exon	1	1	0	1											amy_female	amy	female	chr14	ENSMUSG00000040759	3' most exon	+	54939269	3'UTR(F)
Cmtm6	chr9:114749344:+	3' most exon	1	1	0	1											amy_female	amy	female	chr9	ENSMUSG00000032434	3' most exon	+	114749344	3'UTR(M)
Cmtr1	chr17:29703359:+	3' most exon	0.604	0.627	0.023	3	0.254	1	-0.0685		-0.168	0.0545	0.247457				amy_female	amy	female	chr17	ENSMUSG00000024019	3' most exon	+	29703359	3'UTR(M)
Cmtr1	chr17:29705976:+	3' most exon	0.34	0.314	0.026	3	0.254	1	-0.0685		-0.168	0.0545	0.247457				amy_female	amy	female	chr17	ENSMUSG00000024019	3' most exon	+	29705976	3'UTR(L)
Cmtr1	chr17:29702687:+	3' most exon	0.056	0.0597	0.0037	3	0.254	1	-0.0685		-0.168	0.0545	0.247457				amy_female	amy	female	chr17	ENSMUSG00000024019	3' most exon	+	29702687	3'UTR(M)
Cnbp	chr6:87843079:-	3' most exon	1	1	0	1											amy_female	amy	female	chr6	ENSMUSG00000030057	3' most exon	-	87843079	3'UTR(M)
Cndp2	chr18:84667469:-	3' most exon	1	1	0	1											amy_female	amy	female	chr18	ENSMUSG00000024644	3' most exon	-	84667469	3'UTR(M)
Cnep1r1	chr8:88135110:+	3' most exon	0.467	0.446	0.021	2	0.657	1	-0.0678		-0.125	0.369	0.660304				amy_female	amy	female	chr8	ENSMUSG00000036810	3' most exon	+	88135110	3'UTR(M)
Cnep1r1	chr8:88134492:+	3' most exon	0.533	0.554	0.021	2	0.657	1	-0.0678		-0.125	0.369	0.660304				amy_female	amy	female	chr8	ENSMUSG00000036810	3' most exon	+	88134492	3'UTR(M)
Cnih1	chr14:46775581:-	3' most exon	0.203	0.184	0.019	2	0.755	1	-0.132		-0.171	0.091	0.318445				amy_female	amy	female	chr14	ENSMUSG00000015759	3' most exon	-	46775581	3'UTR(M)
Cnih1	chr14:46775695:-	3' most exon	0.797	0.816	0.019	2	0.755	1	-0.132		-0.171	0.091	0.318445				amy_female	amy	female	chr14	ENSMUSG00000015759	3' most exon	-	46775695	3'UTR(M)
Cnih2	chr19:5092871:-	3' most exon	1	1	0	1											amy_female	amy	female	chr19	ENSMUSG00000024873	3' most exon	-	5092871	3'UTR(M)
Cnih3	chr1:181460494:+	3' most exon	0.496	0.515	0.019	4	0.206	0.996877	0.0426	0.232	0.088	0.239	0.530605	0.265	0.0227	0.12099	amy_female	amy	female	chr1	ENSMUSG00000026514	3' most exon	+	181460494	3'UTR(M)
Cnih3	chr1:181373662:+	Intron	0.0995	0.086	0.0135	4	0.206	0.996877	0.0426	0.232	0.088	0.239	0.530605	0.265	0.0227	0.12099	amy_female	amy	female	chr1	ENSMUSG00000026514	Intron	+	181373662	Intron
Cnih3	chr1:181471017:+	3' most exon	0.0782	0.0803	0.0021	4	0.206	0.996877	0.0426	0.232	0.088	0.239	0.530605	0.265	0.0227	0.12099	amy_female	amy	female	chr1	ENSMUSG00000026514	3' most exon	+	181471017	3'UTR(L)
Cnih3	chr1:181459915:+	3' most exon	0.327	0.319	0.008	4	0.206	0.996877	0.0426	0.232	0.088	0.239	0.530605	0.265	0.0227	0.12099	amy_female	amy	female	chr1	ENSMUSG00000026514	3' most exon	+	181459915	3'UTR(M)
Cnih4	chr1:181166386:+	3' most exon	0.638	0.651	0.013	2	0.821	1	-0.0533		-0.0827	0.553	0.794869				amy_female	amy	female	chr1	ENSMUSG00000062169	3' most exon	+	181166386	3'UTR(M)
Cnih4	chr1:181168990:+	3' most exon	0.362	0.349	0.013	2	0.821	1	-0.0533		-0.0827	0.553	0.794869				amy_female	amy	female	chr1	ENSMUSG00000062169	3' most exon	+	181168990	3'UTR(L)
Cnksr2	chrX:157821591:-	3' most exon	0.276	0.251	0.025	5	0.0971	0.7694	-0.017	-0.116	0.514	0.000133	0.0057014	-0.231	0.0141	0.0911939	amy_female	amy	female	chrX	ENSMUSG00000025658	3' most exon	-	157821591	3'UTR(M)
Cnksr2	chrX:157815293:-	3' most exon	0.356	0.351	0.005	5	0.0971	0.7694	-0.017	-0.116	0.514	0.000133	0.0057014	-0.231	0.0141	0.0911939	amy_female	amy	female	chrX	ENSMUSG00000025658	3' most exon	-	157815293	3'UTR(L)
Cnksr2	chrX:157832743:-	Intron	0.192	0.205	0.013	5	0.0971	0.7694	-0.017	-0.116	0.514	0.000133	0.0057014	-0.231	0.0141	0.0911939	amy_female	amy	female	chrX	ENSMUSG00000025658	Intron	-	157832743	Intron
Cnksr2	chrX:157821430:-	3' most exon	0.063	0.0818	0.0188	5	0.0971	0.7694	-0.017	-0.116	0.514	0.000133	0.0057014	-0.231	0.0141	0.0911939	amy_female	amy	female	chrX	ENSMUSG00000025658	3' most exon	-	157821430	3'UTR(M)
Cnksr2	chrX:157832872:-	Intron	0.112	0.11	0.002	5	0.0971	0.7694	-0.017	-0.116	0.514	0.000133	0.0057014	-0.231	0.0141	0.0911939	amy_female	amy	female	chrX	ENSMUSG00000025658	Intron	-	157832872	Intron
Cnn2	chr10:79995390:+	3' most exon	1	1	0	1											amy_female	amy	female	chr10	ENSMUSG00000004665	3' most exon	+	79995390	3'UTR(M)
Cnn3	chr3:121458199:+	3' most exon	0.512	0.533	0.021	2	0.675	1	0.0549		0.116	0.316	0.608415				amy_female	amy	female	chr3	ENSMUSG00000053931	3' most exon	+	121458199	3'UTR(M)
Cnn3	chr3:121457950:+	3' most exon	0.488	0.467	0.021	2	0.675	1	0.0549		0.116	0.316	0.608415				amy_female	amy	female	chr3	ENSMUSG00000053931	3' most exon	+	121457950	3'UTR(M)
Cnnm1	chr19:43495763:+	3' most exon	1	1	0	1											amy_female	amy	female	chr19	ENSMUSG00000025189	3' most exon	+	43495763	3'UTR(M)
Cnnm2	chr19:46883431:+	3' most exon	0.385	0.383	0.002	2	0.998	1	-0.00546		-0.00888	0.958	0.996936				amy_female	amy	female	chr19	ENSMUSG00000064105	3' most exon	+	46883431	3'UTR(L)
Cnnm2	chr19:46878580:+	3' most exon	0.615	0.617	0.002	2	0.998	1	-0.00546		-0.00888	0.958	0.996936				amy_female	amy	female	chr19	ENSMUSG00000064105	3' most exon	+	46878580	3'UTR(M)
Cnnm3	chr1:36527216:+	3' most exon	1	1	0	1											amy_female	amy	female	chr1	ENSMUSG00000001138	3' most exon	+	36527216	3'UTR(M)
Cnot1	chr8:95719630:-	3' most exon	0.412	0.376	0.036	2	0.155	0.921672	-0.129		-0.213	0.0496	0.234334				amy_female	amy	female	chr8	ENSMUSG00000036550	3' most exon	-	95719630	3'UTR(M)
Cnot1	chr8:95720143:-	3' most exon	0.588	0.624	0.036	2	0.155	0.921672	-0.129		-0.213	0.0496	0.234334				amy_female	amy	female	chr8	ENSMUSG00000036550	3' most exon	-	95720143	3'UTR(M)
Cnot10	chr9:114585872:-	3' most exon	0.123	0.137	0.014	2	0.738	1	0.156		0.186	0.342	0.635392				amy_female	amy	female	chr9	ENSMUSG00000056167	3' most exon	-	114585872	3'UTR(M)
Cnot10	chr9:114586103:-	3' most exon	0.877	0.863	0.014	2	0.738	1	0.156		0.186	0.342	0.635392				amy_female	amy	female	chr9	ENSMUSG00000056167	3' most exon	-	114586103	3'UTR(M)
Cnot11	chr1:39545408:+	3' most exon	1	1	0	1											amy_female	amy	female	chr1	ENSMUSG00000003135	3' most exon	+	39545408	3'UTR(M)
Cnot2	chr10:116485165:-	3' most exon	1	1	0	1											amy_female	amy	female	chr10	ENSMUSG00000020166	3' most exon	-	116485165	3'UTR(M)
Cnot3	chr7:3661125:+	3' most exon	1	1	0	1											amy_female	amy	female	chr7	ENSMUSG00000035632	3' most exon	+	3661125	3'UTR(F)
Cnot4	chr6:35022065:-	3' most exon	0.404	0.406	0.002	2	0.997	1		0.0118				0.0118	0.963	0.973715	amy_female	amy	female	chr6	ENSMUSG00000038784	3' most exon	-	35022065	3'UTR(L)
Cnot4	chr6:35045024:-	Intron	0.596	0.594	0.002	2	0.997	1		0.0118				0.0118	0.963	0.973715	amy_female	amy	female	chr6	ENSMUSG00000038784	Intron	-	35045024	Intron
Cnot6	chr11:49673496:-	3' most exon	0.201	0.187	0.014	2	0.76	1	0.025		0.129	0.481	0.739512				amy_female	amy	female	chr11	ENSMUSG00000020362	3' most exon	-	49673496	3'UTR(M)
Cnot6	chr11:49671503:-	3' most exon	0.799	0.813	0.014	2	0.76	1	0.025		0.129	0.481	0.739512				amy_female	amy	female	chr11	ENSMUSG00000020362	3' most exon	-	49671503	3'UTR(M)
Cnot6l	chr5:96070333:-	3' most exon	1	1	0	1											amy_female	amy	female	chr5	ENSMUSG00000034724	3' most exon	-	96070333	3'UTR(L)
Cnot7	chr8:40492541:-	3' most exon	1	1	0	1											amy_female	amy	female	chr8	ENSMUSG00000031601	3' most exon	-	40492541	3'UTR(L)
Cnot8	chr11:58118596:+	3' most exon	0.891	0.897	0.006	2	0.891	1	0.0092		0.0872	0.66	0.855067				amy_female	amy	female	chr11	ENSMUSG00000020515	3' most exon	+	58118596	3'UTR(L)
Cnot8	chr11:58117847:+	3' most exon	0.109	0.103	0.006	2	0.891	1	0.0092		0.0872	0.66	0.855067				amy_female	amy	female	chr11	ENSMUSG00000020515	3' most exon	+	58117847	3'UTR(F)
Cnot9	chr1:74530834:+	3' most exon	0.703	0.703	0	2	1	1	-0.00108		-0.00364	1	1				amy_female	amy	female	chr1	ENSMUSG00000026174	3' most exon	+	74530834	3'UTR(M)
Cnot9	chr1:74529475:+	3' most exon	0.297	0.297	0	2	1	1	-0.00108		-0.00364	1	1				amy_female	amy	female	chr1	ENSMUSG00000026174	3' most exon	+	74529475	3'UTR(M)
Cnp	chr11:100580941:+	3' most exon	1	1	0	1											amy_female	amy	female	chr11	ENSMUSG00000006782	3' most exon	+	100580941	3'UTR(M)
Cnppd1	chr1:75135770:-	3' most exon	1	1	0	1											amy_female	amy	female	chr1	ENSMUSG00000033159	3' most exon	-	75135770	3'UTR(M)
Cnpy2	chr10:128327184:+	3' most exon	1	1	0	1											amy_female	amy	female	chr10	ENSMUSG00000025381	3' most exon	+	128327184	3'UTR(F)
Cnpy3	chr17:46735754:-	3' most exon	1	1	0	1											amy_female	amy	female	chr17	ENSMUSG00000023973	3' most exon	-	46735754	3'UTR(M)
Cnr1	chr4:33948828:+	3' most exon	1	1	0	1											amy_female	amy	female	chr4	ENSMUSG00000044288	3' most exon	+	33948828	3'UTR(L)
Cnrip1	chr11:17079372:+	3' most exon	1	1	0	1											amy_female	amy	female	chr11	ENSMUSG00000044629	3' most exon	+	17079372	3'UTR(M)
Cnst	chr1:179627478:+	3' most exon	1	1	0	1											amy_female	amy	female	chr1	ENSMUSG00000038949	3' most exon	+	179627478	3'UTR(M)
Cntfr	chr4:41657500:-	3' most exon	1	1	0	1											amy_female	amy	female	chr4	ENSMUSG00000028444	3' most exon	-	41657500	3'UTR(L)
Cntln	chr4:85131918:+	3' most exon	1	1	0	1											amy_female	amy	female	chr4	ENSMUSG00000038070	3' most exon	+	85131918	3'UTR(L)
Cntn1	chr15:92341953:+	3' most exon	0.837	0.826	0.011	2	0.183	0.972893	-0.0189		-0.113	0.0556	0.250501				amy_female	amy	female	chr15	ENSMUSG00000055022	3' most exon	+	92341953	3'UTR(L)
Cntn1	chr15:92341528:+	3' most exon	0.163	0.174	0.011	2	0.183	0.972893	-0.0189		-0.113	0.0556	0.250501				amy_female	amy	female	chr15	ENSMUSG00000055022	3' most exon	+	92341528	3'UTR(M)
Cntn2	chr1:132511780:-	3' most exon	1	1	0	1											amy_female	amy	female	chr1	ENSMUSG00000053024	3' most exon	-	132511780	3'UTR(M)
Cntn3	chr6:102163304:-	3' most exon	1	1	0	1											amy_female	amy	female	chr6	ENSMUSG00000030075	3' most exon	-	102163304	3'UTR(L)
Cntn4	chr6:106699310:+	3' most exon	1	1	0	1											amy_female	amy	female	chr6	ENSMUSG00000064293	3' most exon	+	106699310	3'UTR(M)
Cntn5	chr9:9812044:-	Intron	1	1	0	1											amy_female	amy	female	chr9	ENSMUSG00000039488	Intron	-	9812044	Intron
Cntn6	chr6:104863406:+	3' most exon	1	1	0	1											amy_female	amy	female	chr6	ENSMUSG00000030092	3' most exon	+	104863406	3'UTR(S)
Cntnap1	chr11:101190719:+	3' most exon	0.557	0.574	0.017	2	0.755	1	0.0419		0.0975	0.313	0.606243				amy_female	amy	female	chr11	ENSMUSG00000017167	3' most exon	+	101190719	3'UTR(M)
Cntnap1	chr11:101190562:+	3' most exon	0.443	0.426	0.017	2	0.755	1	0.0419		0.0975	0.313	0.606243				amy_female	amy	female	chr11	ENSMUSG00000017167	3' most exon	+	101190562	3'UTR(M)
Cntnap2	chr6:47299699:+	3' most exon	0.858	0.872	0.014	2	0.268	1	0.0237		0.176	0.0807	0.301577				amy_female	amy	female	chr6	ENSMUSG00000039419	3' most exon	+	47299699	3'UTR(M)
Cntnap2	chr6:47299313:+	3' most exon	0.142	0.128	0.014	2	0.268	1	0.0237		0.176	0.0807	0.301577				amy_female	amy	female	chr6	ENSMUSG00000039419	3' most exon	+	47299313	3'UTR(M)
Cntnap4	chr8:112882429:+	3' most exon	0.492	0.505	0.013	2	0.942	1	-0.0379		-0.0769	0.741	0.900381				amy_female	amy	female	chr8	ENSMUSG00000031772	3' most exon	+	112882429	3'UTR(M)
Cntnap4	chr8:112882587:+	3' most exon	0.508	0.495	0.013	2	0.942	1	-0.0379		-0.0769	0.741	0.900381				amy_female	amy	female	chr8	ENSMUSG00000031772	3' most exon	+	112882587	3'UTR(M)
Cntnap5a	chr1:116587323:+	3' most exon	0.731	0.75	0.019	2	0.735	1	0.0375		0.144	0.447	0.714008				amy_female	amy	female	chr1	ENSMUSG00000070695	3' most exon	+	116587323	3'UTR(L)
Cntnap5a	chr1:116582534:+	3' most exon	0.269	0.25	0.019	2	0.735	1	0.0375		0.144	0.447	0.714008				amy_female	amy	female	chr1	ENSMUSG00000070695	3' most exon	+	116582534	3'UTR(M)
Cntnap5b	chr1:100490593:+	3' most exon	1	1	0	1											amy_female	amy	female	chr1	ENSMUSG00000067028	3' most exon	+	100490593	3'UTR(L)
Cntnap5c	chr17:58417949:+	3' most exon	1	1	0	1											amy_female	amy	female	chr17	ENSMUSG00000038048	3' most exon	+	58417949	3'UTR(L)
Coa3	chr11:101277931:-	3' most exon	1	1	0	1											amy_female	amy	female	chr11	ENSMUSG00000017188	3' most exon	-	101277931	3'UTR(M)
Coa5	chr1:37417088:-	3' most exon	1	1	0	1											amy_female	amy	female	chr1	ENSMUSG00000026112	3' most exon	-	37417088	3'UTR(L)
Coa6	chr8:126425435:+	3' most exon	1	1	0	1											amy_female	amy	female	chr8	ENSMUSG00000051671	3' most exon	+	126425435	3'UTR(M)
Coa7	chr4:108340026:+	3' most exon	0.376	0.392	0.016	2	0.87	1	0.059		0.0959	0.608	0.828574				amy_female	amy	female	chr4	ENSMUSG00000048351	3' most exon	+	108340026	3'UTR(M)
Coa7	chr4:108338728:+	3' most exon	0.624	0.608	0.016	2	0.87	1	0.059		0.0959	0.608	0.828574				amy_female	amy	female	chr4	ENSMUSG00000048351	3' most exon	+	108338728	3'UTR(F)
Coasy	chr11:101086618:+	3' most exon	1	1	0	1											amy_female	amy	female	chr11	ENSMUSG00000001755	3' most exon	+	101086618	3'UTR(S)
Cobl	chr11:12236676:-	3' most exon	1	1	0	1											amy_female	amy	female	chr11	ENSMUSG00000020173	3' most exon	-	12236676	3'UTR(M)
Coch	chr12:51605775:+	3' most exon	0.591	0.554	0.037	2	0.529	1	-0.0935		-0.22	0.261	0.551315				amy_female	amy	female	chr12	ENSMUSG00000020953	3' most exon	+	51605775	3'UTR(L)
Coch	chr12:51605328:+	3' most exon	0.409	0.446	0.037	2	0.529	1	-0.0935		-0.22	0.261	0.551315				amy_female	amy	female	chr12	ENSMUSG00000020953	3' most exon	+	51605328	3'UTR(M)
Cog1	chr11:113662729:+	3' most exon	1	1	0	1											amy_female	amy	female	chr11	ENSMUSG00000018661	3' most exon	+	113662729	3'UTR(M)
Cog2	chr8:124552008:+	3' most exon	1	1	0	1											amy_female	amy	female	chr8	ENSMUSG00000031979	3' most exon	+	124552008	3'UTR(M)
Cog3	chr14:75702351:-	3' most exon	1	1	0	1											amy_female	amy	female	chr14	ENSMUSG00000034893	3' most exon	-	75702351	3'UTR(L)
Cog4	chr8:110882223:+	3' most exon	0.84	0.809	0.031	2	0.166	0.945904		-0.307				-0.307	0.0588	0.212675	amy_female	amy	female	chr8	ENSMUSG00000031753	3' most exon	+	110882223	3'UTR(M)
Cog4	chr8:110857521:+	Intron	0.16	0.191	0.031	2	0.166	0.945904		-0.307				-0.307	0.0588	0.212675	amy_female	amy	female	chr8	ENSMUSG00000031753	Intron	+	110857521	Intron
Cog5	chr12:31937628:+	3' most exon	0.166	0.147	0.019	3	0.158	0.926663		-0.27				-0.27	0.11	0.304068	amy_female	amy	female	chr12	ENSMUSG00000035933	3' most exon	+	31937628	3'UTR(M)
Cog5	chr12:31929030:+	Intron	0.623	0.668	0.045	3	0.158	0.926663		-0.27				-0.27	0.11	0.304068	amy_female	amy	female	chr12	ENSMUSG00000035933	Intron	+	31929030	Intron
Cog5	chr12:31927742:+	Intron	0.212	0.185	0.027	3	0.158	0.926663		-0.27				-0.27	0.11	0.304068	amy_female	amy	female	chr12	ENSMUSG00000035933	Intron	+	31927742	Intron
Cog6	chr3:52982122:-	3' most exon	1	1	0	1											amy_female	amy	female	chr3	ENSMUSG00000027742	3' most exon	-	52982122	3'UTR(M)
Cog8	chr8:107048709:-	3' most exon	1	1	0	1											amy_female	amy	female	chr8	ENSMUSG00000031916	3' most exon	-	107048709	3'UTR(F)
Coil	chr11:88991613:+	3' most exon	1	1	0	1											amy_female	amy	female	chr11	ENSMUSG00000033983	3' most exon	+	88991613	3'UTR(L)
Col16a1	chr4:130099277:+	3' most exon	1	1	0	1											amy_female	amy	female	chr4	ENSMUSG00000040690	3' most exon	+	130099277	3'UTR(L)
Col1a2	chr6:4540984:+	3' most exon	0.399	0.462	0.063	2	0.623	1	0.209		0.371	0.239	0.530605				amy_female	amy	female	chr6	ENSMUSG00000029661	3' most exon	+	4540984	3'UTR(M)
Col1a2	chr6:4540740:+	3' most exon	0.601	0.538	0.063	2	0.623	1	0.209		0.371	0.239	0.530605				amy_female	amy	female	chr6	ENSMUSG00000029661	3' most exon	+	4540740	3'UTR(M)
Col23a1	chr11:51583922:+	3' most exon	0.562	0.599	0.037	2	0.709	1	0.0903		0.215	0.419	0.698333				amy_female	amy	female	chr11	ENSMUSG00000063564	3' most exon	+	51583922	3'UTR(L)
Col23a1	chr11:51581139:+	3' most exon	0.438	0.401	0.037	2	0.709	1	0.0903		0.215	0.419	0.698333				amy_female	amy	female	chr11	ENSMUSG00000063564	3' most exon	+	51581139	3'UTR(M)
Col25a1	chr3:130599884:+	3' most exon	1	1	0	1											amy_female	amy	female	chr3	ENSMUSG00000058897	3' most exon	+	130599884	3'UTR(L)
Col4a1	chr8:11198519:-	3' most exon	1	1	0	1											amy_female	amy	female	chr8	ENSMUSG00000031502	3' most exon	-	11198519	3'UTR(M)
Col4a2	chr8:11449282:+	3' most exon	1	1	0	1											amy_female	amy	female	chr8	ENSMUSG00000031503	3' most exon	+	11449282	3'UTR(M)
Col4a3bp	chr13:96640136:+	3' most exon	0.735	0.749	0.014	2	0.705	1	0.0263		0.102	0.421	0.698472				amy_female	amy	female	chr13	ENSMUSG00000021669	3' most exon	+	96640136	3'UTR(M)
Col4a3bp	chr13:96638902:+	3' most exon	0.265	0.251	0.014	2	0.705	1	0.0263		0.102	0.421	0.698472				amy_female	amy	female	chr13	ENSMUSG00000021669	3' most exon	+	96638902	3'UTR(M)
Col6a1	chr10:76708793:-	3' most exon	0.839	0.883	0.044	2	0.0152	0.320087	0.0735		0.535	0.00323	0.0482844				amy_female	amy	female	chr10	ENSMUSG00000001119	3' most exon	-	76708793	3'UTR(M)
Col6a1	chr10:76709181:-	3' most exon	0.161	0.117	0.044	2	0.0152	0.320087	0.0735		0.535	0.00323	0.0482844				amy_female	amy	female	chr10	ENSMUSG00000001119	3' most exon	-	76709181	3'UTR(M)
Col9a3	chr2:180622192:+	3' most exon	0.0959	0.156	0.0601	3	0.546	1	0.11		1.5	0.0353	0.196542				amy_female	amy	female	chr2	ENSMUSG00000027570	3' most exon	+	180622192	3'UTR(M)
Col9a3	chr2:180621801:+	3' most exon	0.635	0.688	0.053	3	0.546	1	0.11		1.5	0.0353	0.196542				amy_female	amy	female	chr2	ENSMUSG00000027570	3' most exon	+	180621801	3'UTR(M)
Col9a3	chr2:180621953:+	3' most exon	0.27	0.155	0.115	3	0.546	1	0.11		1.5	0.0353	0.196542				amy_female	amy	female	chr2	ENSMUSG00000027570	3' most exon	+	180621953	3'UTR(M)
Colgalt1	chr8:71624911:+	3' most exon	1	1	0	1											amy_female	amy	female	chr8	ENSMUSG00000034807	3' most exon	+	71624911	3'UTR(M)
Commd1	chr11:22899741:-	3' most exon	1	1	0	1											amy_female	amy	female	chr11	ENSMUSG00000051355	3' most exon	-	22899741	3'UTR(M)
Commd2	chr3:57646356:-	3' most exon	1	1	0	1											amy_female	amy	female	chr3	ENSMUSG00000036513	3' most exon	-	57646356	3'UTR(M)
Commd3	chr2:18676223:+	3' most exon	1	1	0	1											amy_female	amy	female	chr2	ENSMUSG00000051154	3' most exon	+	18676223	3'UTR(L)
Commd4	chr9:57155039:-	3' most exon	1	1	0	1											amy_female	amy	female	chr9	ENSMUSG00000032299	3' most exon	-	57155039	3'UTR(S)
Commd5	chr15:76901305:+	3' most exon	1	1	0	1											amy_female	amy	female	chr15	ENSMUSG00000055041	3' most exon	+	76901305	3'UTR(M)
Commd6	chr14:101632983:-	3' most exon	0.574	0.557	0.017	3	0.649	1	-0.0276		-0.158	0.209	0.492909				amy_female	amy	female	chr14	ENSMUSG00000075486	3' most exon	-	101632983	3'UTR(M)
Commd6	chr14:101633818:-	3' most exon	0.295	0.319	0.024	3	0.649	1	-0.0276		-0.158	0.209	0.492909				amy_female	amy	female	chr14	ENSMUSG00000075486	3' most exon	-	101633818	3'UTR(M)
Commd6	chr14:101634072:-	3' most exon	0.131	0.125	0.006	3	0.649	1	-0.0276		-0.158	0.209	0.492909				amy_female	amy	female	chr14	ENSMUSG00000075486	3' most exon	-	101634072	3'UTR(F)
Commd7	chr2:153618826:-	3' most exon	1	1	0	1											amy_female	amy	female	chr2	ENSMUSG00000056941	3' most exon	-	153618826	3'UTR(M)
Commd8	chr5:72159009:-	3' most exon	0.848	0.852	0.004	2	0.968	1	-0.03		-0.0354	0.811	0.936634				amy_female	amy	female	chr5	ENSMUSG00000029213	3' most exon	-	72159009	3'UTR(M)
Commd8	chr5:72156576:-	3' most exon	0.152	0.148	0.004	2	0.968	1	-0.03		-0.0354	0.811	0.936634				amy_female	amy	female	chr5	ENSMUSG00000029213	3' most exon	-	72156576	3'UTR(M)
Commd9	chr2:101901646:+	3' most exon	1	1	0	1											amy_female	amy	female	chr2	ENSMUSG00000027163	3' most exon	+	101901646	3'UTR(M)
Comt	chr16:18406878:-	3' most exon	0.562	0.569	0.007	3	0.67	1	0.0182		0.0782	0.181	0.449034				amy_female	amy	female	chr16	ENSMUSG00000000326	3' most exon	-	18406878	3'UTR(M)
Comt	chr16:18407348:-	3' most exon	0.207	0.209	0.002	3	0.67	1	0.0182		0.0782	0.181	0.449034				amy_female	amy	female	chr16	ENSMUSG00000000326	3' most exon	-	18407348	3'UTR(M)
Comt	chr16:18407529:-	3' most exon	0.231	0.221	0.01	3	0.67	1	0.0182		0.0782	0.181	0.449034				amy_female	amy	female	chr16	ENSMUSG00000000326	3' most exon	-	18407529	3'UTR(M)
Comtd1	chr14:21847179:-	3' most exon	1	1	0	1											amy_female	amy	female	chr14	ENSMUSG00000021773	3' most exon	-	21847179	3'UTR(F)
Copa	chr1:172122325:+	3' most exon	1	1	0	1											amy_female	amy	female	chr1	ENSMUSG00000026553	3' most exon	+	172122325	3'UTR(M)
Copb1	chr7:114215561:-	3' most exon	1	1	0	1											amy_female	amy	female	chr7	ENSMUSG00000030754	3' most exon	-	114215561	3'UTR(M)
Copb2	chr9:98588382:+	3' most exon	1	1	0	1											amy_female	amy	female	chr9	ENSMUSG00000032458	3' most exon	+	98588382	3'UTR(M)
Cope	chr8:70312990:+	3' most exon	1	1	0	1											amy_female	amy	female	chr8	ENSMUSG00000055681	3' most exon	+	70312990	3'UTR(F)
Copg1	chr6:87913595:+	3' most exon	0.72	0.72	0	2	1	1	5.71e-05		0.000205	1	1				amy_female	amy	female	chr6	ENSMUSG00000030058	3' most exon	+	87913595	3'UTR(M)
Copg1	chr6:87912530:+	3' most exon	0.28	0.28	0	2	1	1	5.71e-05		0.000205	1	1				amy_female	amy	female	chr6	ENSMUSG00000030058	3' most exon	+	87912530	3'UTR(M)
Copg2	chr6:30747553:-	3' most exon	0.376	0.357	0.019	3	0.465	1	0.141		0.251	0.164	0.42596				amy_female	amy	female	chr6	ENSMUSG00000025607	3' most exon	-	30747553	3'UTR(M)
Copg2	chr6:30741596:-	3' most exon	0.274	0.31	0.036	3	0.465	1	0.141		0.251	0.164	0.42596				amy_female	amy	female	chr6	ENSMUSG00000025607	3' most exon	-	30741596	3'UTR(M)
Copg2	chr6:30748411:-	3' most exon	0.35	0.333	0.017	3	0.465	1	0.141		0.251	0.164	0.42596				amy_female	amy	female	chr6	ENSMUSG00000025607	3' most exon	-	30748411	3'UTR(M)
Coprs	chr8:13884794:-	3' most exon	1	1	0	1											amy_female	amy	female	chr8	ENSMUSG00000031458	3' most exon	-	13884794	3'UTR(M)
Cops2	chr2:125830458:-	3' most exon	0.339	0.359	0.02	3	0.558	1	-0.011		-0.26	0.0443	0.220863				amy_female	amy	female	chr2	ENSMUSG00000027206	3' most exon	-	125830458	3'UTR(M)
Cops2	chr2:125831629:-	3' most exon	0.478	0.479	0.001	3	0.558	1	-0.011		-0.26	0.0443	0.220863				amy_female	amy	female	chr2	ENSMUSG00000027206	3' most exon	-	125831629	3'UTR(M)
Cops2	chr2:125830302:-	3' most exon	0.183	0.162	0.021	3	0.558	1	-0.011		-0.26	0.0443	0.220863				amy_female	amy	female	chr2	ENSMUSG00000027206	3' most exon	-	125830302	3'UTR(M)
Cops3	chr11:59817804:-	3' most exon	0.864	0.869	0.005	2	0.934	1	0.00823		0.0624	0.644	0.847475				amy_female	amy	female	chr11	ENSMUSG00000019373	3' most exon	-	59817804	3'UTR(M)
Cops3	chr11:59817917:-	3' most exon	0.136	0.131	0.005	2	0.934	1	0.00823		0.0624	0.644	0.847475				amy_female	amy	female	chr11	ENSMUSG00000019373	3' most exon	-	59817917	3'UTR(F)
Cops4	chr5:100547780:+	3' most exon	1	1	0	1											amy_female	amy	female	chr5	ENSMUSG00000035297	3' most exon	+	100547780	3'UTR(M)
Cops5	chr1:10024698:-	3' most exon	0.0898	0.0747	0.0151	3	0.555	1	-0.248	-0.0375	-0.288	0.0301	0.180167	-0.295	0.0514	0.194491	amy_female	amy	female	chr1	ENSMUSG00000025917	3' most exon	-	10024698	3'UTR(M)
Cops5	chr1:10037727:-	Intron	0.212	0.216	0.004	3	0.555	1	-0.248	-0.0375	-0.288	0.0301	0.180167	-0.295	0.0514	0.194491	amy_female	amy	female	chr1	ENSMUSG00000025917	Intron	-	10037727	Intron
Cops5	chr1:10024830:-	3' most exon	0.698	0.709	0.011	3	0.555	1	-0.248	-0.0375	-0.288	0.0301	0.180167	-0.295	0.0514	0.194491	amy_female	amy	female	chr1	ENSMUSG00000025917	3' most exon	-	10024830	3'UTR(M)
Cops6	chr5:138163981:+	3' most exon	0.172	0.206	0.034	4	0.22	1	0.0659	0.073	0.347	2.25e-05	0.00139548	0.322	0.00702	0.0579948	amy_female	amy	female	chr5	ENSMUSG00000019494	3' most exon	+	138163981	3'UTR(M)
Cops6	chr5:138161773:+	Internal exon	0.0959	0.0918	0.0041	4	0.22	1	0.0659	0.073	0.347	2.25e-05	0.00139548	0.322	0.00702	0.0579948	amy_female	amy	female	chr5	ENSMUSG00000019494	Internal exon	+	138161773	CDS
Cops6	chr5:138163815:+	3' most exon	0.483	0.455	0.028	4	0.22	1	0.0659	0.073	0.347	2.25e-05	0.00139548	0.322	0.00702	0.0579948	amy_female	amy	female	chr5	ENSMUSG00000019494	3' most exon	+	138163815	CDS
Cops6	chr5:138164140:+	3' most exon	0.249	0.247	0.002	4	0.22	1	0.0659	0.073	0.347	2.25e-05	0.00139548	0.322	0.00702	0.0579948	amy_female	amy	female	chr5	ENSMUSG00000019494	3' most exon	+	138164140	3'UTR(M)
Cops7a	chr6:124958464:-	3' most exon	0.0823	0.0853	0.003	2	0.893	1		0.0563				0.0563	0.635	0.751865	amy_female	amy	female	chr6	ENSMUSG00000030127	3' most exon	-	124958464	3'UTR(F)
Cops7a	chr6:124958841:-	Intron	0.918	0.915	0.003	2	0.893	1		0.0563				0.0563	0.635	0.751865	amy_female	amy	female	chr6	ENSMUSG00000030127	Intron	-	124958841	Intron
Cops7b	chr1:86606824:+	3' most exon	0.295	0.319	0.024	2	0.672	1	0.113		0.165	0.444	0.712306				amy_female	amy	female	chr1	ENSMUSG00000026240	3' most exon	+	86606824	3'UTR(M)
Cops7b	chr1:86606264:+	3' most exon	0.705	0.681	0.024	2	0.672	1	0.113		0.165	0.444	0.712306				amy_female	amy	female	chr1	ENSMUSG00000026240	3' most exon	+	86606264	3'UTR(F)
Cops8	chr1:90613341:+	3' most exon	0.348	0.343	0.005	2	0.937	1	-0.0233		-0.0361	0.654	0.851836				amy_female	amy	female	chr1	ENSMUSG00000034432	3' most exon	+	90613341	3'UTR(M)
Cops8	chr1:90613141:+	3' most exon	0.652	0.657	0.005	2	0.937	1	-0.0233		-0.0361	0.654	0.851836				amy_female	amy	female	chr1	ENSMUSG00000034432	3' most exon	+	90613141	3'UTR(M)
Cops9	chr1:92637157:-	3' most exon	1	1	0	1											amy_female	amy	female	chr1	ENSMUSG00000073616	3' most exon	-	92637157	3'UTR(M)
Copz1	chr15:103299865:+	3' most exon	1	1	0	1											amy_female	amy	female	chr15	ENSMUSG00000060992	3' most exon	+	103299865	3'UTR(L)
Coq10a	chr10:128363096:-	3' most exon	1	1	0	1											amy_female	amy	female	chr10	ENSMUSG00000039914	3' most exon	-	128363096	3'UTR(M)
Coq10b	chr1:55072702:+	3' most exon	0.805	0.788	0.017	2	0.743	1	-0.0303		-0.15	0.439	0.70936				amy_female	amy	female	chr1	ENSMUSG00000025981	3' most exon	+	55072702	3'UTR(M)
Coq10b	chr1:55072290:+	3' most exon	0.195	0.212	0.017	2	0.743	1	-0.0303		-0.15	0.439	0.70936				amy_female	amy	female	chr1	ENSMUSG00000025981	3' most exon	+	55072290	3'UTR(M)
Coq2	chr5:100654723:-	3' most exon	1	1	0	1											amy_female	amy	female	chr5	ENSMUSG00000029319	3' most exon	-	100654723	3'UTR(M)
Coq3	chr4:21912163:+	3' most exon	0.583	0.591	0.008	2	0.966	1	0.0181		0.0439	0.821	0.93778				amy_female	amy	female	chr4	ENSMUSG00000028247	3' most exon	+	21912163	3'UTR(M)
Coq3	chr4:21910945:+	3' most exon	0.417	0.409	0.008	2	0.966	1	0.0181		0.0439	0.821	0.93778				amy_female	amy	female	chr4	ENSMUSG00000028247	3' most exon	+	21910945	3'UTR(M)
Coq4	chr2:29797542:+	3' most exon	0.318	0.368	0.05	2	0.296	1	0.211		0.323	0.132	0.379842				amy_female	amy	female	chr2	ENSMUSG00000026798	3' most exon	+	29797542	3'UTR(L)
Coq4	chr2:29796988:+	3' most exon	0.682	0.632	0.05	2	0.296	1	0.211		0.323	0.132	0.379842				amy_female	amy	female	chr2	ENSMUSG00000026798	3' most exon	+	29796988	3'UTR(M)
Coq5	chr5:115296970:+	3' most exon	0.133	0.204	0.071	5	0.0688	0.666816	0.017		0.765	1.1e-07	1.60325e-05				amy_female	amy	female	chr5	ENSMUSG00000041733	3' most exon	+	115296970	3'UTR(M)
Coq5	chr5:115296497:+	3' most exon	0.111	0.11	0.001	5	0.0688	0.666816	0.017		0.765	1.1e-07	1.60325e-05				amy_female	amy	female	chr5	ENSMUSG00000041733	3' most exon	+	115296497	3'UTR(M)
Coq5	chr5:115297073:+	3' most exon	0.109	0.085	0.024	5	0.0688	0.666816	0.017		0.765	1.1e-07	1.60325e-05				amy_female	amy	female	chr5	ENSMUSG00000041733	3' most exon	+	115297073	3'UTR(M)
Coq5	chr5:115296223:+	3' most exon	0.159	0.159	0	5	0.0688	0.666816	0.017		0.765	1.1e-07	1.60325e-05				amy_female	amy	female	chr5	ENSMUSG00000041733	3' most exon	+	115296223	3'UTR(M)
Coq5	chr5:115296801:+	3' most exon	0.488	0.441	0.047	5	0.0688	0.666816	0.017		0.765	1.1e-07	1.60325e-05				amy_female	amy	female	chr5	ENSMUSG00000041733	3' most exon	+	115296801	3'UTR(M)
Coq6	chr12:84373792:+	3' most exon	1	1	0	1											amy_female	amy	female	chr12	ENSMUSG00000021235	3' most exon	+	84373792	3'UTR(F)
Coq7	chr7:118525062:-	Intron	1	1	0	1											amy_female	amy	female	chr7	ENSMUSG00000030652	Intron	-	118525062	Intron
Coq8a	chr1:180166614:-	3' most exon	1	1	0	1											amy_female	amy	female	chr1	ENSMUSG00000026489	3' most exon	-	180166614	3'UTR(M)
Coq8b	chr7:27257945:+	3' most exon	1	1	0	1											amy_female	amy	female	chr7	ENSMUSG00000003762	3' most exon	+	27257945	3'UTR(F)
Coq9	chr8:94854895:+	3' most exon	1	1	0	1											amy_female	amy	female	chr8	ENSMUSG00000031782	3' most exon	+	94854895	3'UTR(L)
Coro1a	chr7:126699774:-	3' most exon	1	1	0	1											amy_female	amy	female	chr7	ENSMUSG00000030707	3' most exon	-	126699774	3'UTR(M)
Coro1b	chr19:4154031:+	3' most exon	1	1	0	1											amy_female	amy	female	chr19	ENSMUSG00000024835	3' most exon	+	4154031	3'UTR(M)
Coro1c	chr5:113842436:-	3' most exon	1	1	0	1											amy_female	amy	female	chr5	ENSMUSG00000004530	3' most exon	-	113842436	3'UTR(M)
Coro2a	chr4:46536943:-	3' most exon	0.384	0.378	0.006	2	0.997	1	-0.0207		-0.034	0.871	0.964286				amy_female	amy	female	chr4	ENSMUSG00000028337	3' most exon	-	46536943	3'UTR(L)
Coro2a	chr4:46537119:-	3' most exon	0.616	0.622	0.006	2	0.997	1	-0.0207		-0.034	0.871	0.964286				amy_female	amy	female	chr4	ENSMUSG00000028337	3' most exon	-	46537119	3'UTR(M)
Coro2b	chr9:62419492:-	3' most exon	1	1	0	1											amy_female	amy	female	chr9	ENSMUSG00000041729	3' most exon	-	62419492	3'UTR(M)
Coro6	chr11:77470484:+	3' most exon	1	1	0	1											amy_female	amy	female	chr11	ENSMUSG00000020836	3' most exon	+	77470484	3'UTR(L)
Coro7	chr16:4626884:-	3' most exon	1	1	0	1											amy_female	amy	female	chr16	ENSMUSG00000039637	3' most exon	-	4626884	3'UTR(M)
Cotl1	chr8:119809217:-	3' most exon	1	1	0	1											amy_female	amy	female	chr8	ENSMUSG00000031827	3' most exon	-	119809217	3'UTR(L)
Cox10	chr11:63962627:-	3' most exon	1	1	0	1											amy_female	amy	female	chr11	ENSMUSG00000042148	3' most exon	-	63962627	3'UTR(M)
Cox11	chr11:90644936:+	3' most exon	1	1	0	1											amy_female	amy	female	chr11	ENSMUSG00000020544	3' most exon	+	90644936	3'UTR(M)
Cox14	chr15:99728087:+	3' most exon	1	1	0	1											amy_female	amy	female	chr15	ENSMUSG00000023020	3' most exon	+	99728087	3'UTR(M)
Cox16	chr12:81359029:-	3' most exon	0.543	0.526	0.017	3	0.0253	0.427607		-0.239				-0.239	0.0361	0.163462	amy_female	amy	female	chr12	ENSMUSG00000091803	3' most exon	-	81359029	3'UTR(M)
Cox16	chr12:81371997:-	Intron	0.309	0.353	0.044	3	0.0253	0.427607		-0.239				-0.239	0.0361	0.163462	amy_female	amy	female	chr12	ENSMUSG00000091803	Intron	-	81371997	Intron
Cox16	chr12:81474591:-	Internal exon	0.148	0.122	0.026	3	0.0253	0.427607		-0.239				-0.239	0.0361	0.163462	amy_female	amy	female	chr12	ENSMUSG00000091803	Internal exon	-	81474591	CDS
Cox17	chr16:38352752:+	3' most exon	1	1	0	1											amy_female	amy	female	chr16	ENSMUSG00000046516	3' most exon	+	38352752	3'UTR(M)
Cox18	chr5:90214724:-	3' most exon	1	1	0	1											amy_female	amy	female	chr5	ENSMUSG00000035505	3' most exon	-	90214724	3'UTR(L)
Cox19	chr5:139337594:-	3' most exon	0.202	0.153	0.049	3	0.23	1	0.0353		-0.492	0.00985	0.0960293				amy_female	amy	female	chr5	ENSMUSG00000045438	3' most exon	-	139337594	3'UTR(M)
Cox19	chr5:139336190:-	3' most exon	0.188	0.2	0.012	3	0.23	1	0.0353		-0.492	0.00985	0.0960293				amy_female	amy	female	chr5	ENSMUSG00000045438	3' most exon	-	139336190	3'UTR(M)
Cox19	chr5:139337822:-	3' most exon	0.61	0.648	0.038	3	0.23	1	0.0353		-0.492	0.00985	0.0960293				amy_female	amy	female	chr5	ENSMUSG00000045438	3' most exon	-	139337822	3'UTR(M)
Cox20	chr1:178322690:+	3' most exon	0.177	0.183	0.006	2	0.858	1		0.0623				0.0623	0.583	0.713537	amy_female	amy	female	chr1	ENSMUSG00000026500	3' most exon	+	178322690	3'UTR(F)
Cox20	chr1:178322144:+	Intron	0.823	0.817	0.006	2	0.858	1		0.0623				0.0623	0.583	0.713537	amy_female	amy	female	chr1	ENSMUSG00000026500	Intron	+	178322144	Intron
Cox4i1	chr8:120674207:+	3' most exon	1	1	0	1											amy_female	amy	female	chr8	ENSMUSG00000031818	3' most exon	+	120674207	3'UTR(L)
Cox5a	chr9:57532427:+	3' most exon	1	1	0	1											amy_female	amy	female	chr9	ENSMUSG00000000088	3' most exon	+	57532427	3'UTR(M)
Cox5b	chr1:36693396:+	3' most exon	1	1	0	1											amy_female	amy	female	chr1	ENSMUSG00000061518	3' most exon	+	36693396	3'UTR(M)
Cox6a1	chr5:115345652:-	3' most exon	1	1	0	1											amy_female	amy	female	chr5	ENSMUSG00000041697	3' most exon	-	115345652	3'UTR(M)
Cox6a2	chr7:128205614:-	3' most exon	1	1	0	1											amy_female	amy	female	chr7	ENSMUSG00000030785	3' most exon	-	128205614	3'UTR(M)
Cox6b1	chr7:30617005:-	3' most exon	1	1	0	1											amy_female	amy	female	chr7	ENSMUSG00000036751	3' most exon	-	30617005	3'UTR(M)
Cox6c	chr15:35931980:-	3' most exon	1	1	0	1											amy_female	amy	female	chr15	ENSMUSG00000014313	3' most exon	-	35931980	3'UTR(M)
Cox7a2	chr9:79755407:-	3' most exon	0.923	0.926	0.003	2	0.654	1		0.0606				0.0606	0.318	0.522074	amy_female	amy	female	chr9	ENSMUSG00000032330	3' most exon	-	79755407	3'UTR(M)
Cox7a2	chr9:79758505:-	Internal exon	0.077	0.0741	0.0029	2	0.654	1		0.0606				0.0606	0.318	0.522074	amy_female	amy	female	chr9	ENSMUSG00000032330	Internal exon	-	79758505	CDS
Cox7a2l	chr17:83501928:-	3' most exon	1	1	0	1											amy_female	amy	female	chr17	ENSMUSG00000024248	3' most exon	-	83501928	3'UTR(M)
Cox7b	chrX:106021958:+	3' most exon	1	1	0	1											amy_female	amy	female	chrX	ENSMUSG00000031231	3' most exon	+	106021958	3'UTR(M)
Cox7c	chr13:86044811:-	3' most exon	1	1	0	1											amy_female	amy	female	chr13	ENSMUSG00000017778	3' most exon	-	86044811	3'UTR(F)
Cox8a	chr19:7215149:-	3' most exon	1	1	0	1											amy_female	amy	female	chr19	ENSMUSG00000035885	3' most exon	-	7215149	3'UTR(M)
Cp	chr3:19992874:+	Intron	1	1	0	1											amy_female	amy	female	chr3	ENSMUSG00000003617	Intron	+	19992874	Intron
Cpd	chr11:76778428:-	3' most exon	0.243	0.224	0.019	2	0.516	1	-0.119		-0.156	0.254	0.546428				amy_female	amy	female	chr11	ENSMUSG00000020841	3' most exon	-	76778428	3'UTR(M)
Cpd	chr11:76779365:-	3' most exon	0.757	0.776	0.019	2	0.516	1	-0.119		-0.156	0.254	0.546428				amy_female	amy	female	chr11	ENSMUSG00000020841	3' most exon	-	76779365	3'UTR(M)
Cpe	chr8:64592542:-	3' most exon	1	1	0	1											amy_female	amy	female	chr8	ENSMUSG00000037852	3' most exon	-	64592542	3'UTR(L)
Cpeb1	chr7:81347026:-	3' most exon	0.576	0.597	0.021	2	0.546	1		0.124				0.124	0.273	0.482898	amy_female	amy	female	chr7	ENSMUSG00000025586	3' most exon	-	81347026	3'UTR(L)
Cpeb1	chr7:81420454:-	Intron	0.424	0.403	0.021	2	0.546	1		0.124				0.124	0.273	0.482898	amy_female	amy	female	chr7	ENSMUSG00000025586	Intron	-	81420454	Intron
Cpeb2	chr5:43289724:+	3' most exon	1	1	0	1											amy_female	amy	female	chr5	ENSMUSG00000039782	3' most exon	+	43289724	3'UTR(L)
Cpeb3	chr19:37019342:-	3' most exon	0.716	0.729	0.013	3	0.0246	0.422013	0.00844		0.394	0.00277	0.0436462				amy_female	amy	female	chr19	ENSMUSG00000039652	3' most exon	-	37019342	3'UTR(M)
Cpeb3	chr19:37022957:-	3' most exon	0.202	0.208	0.006	3	0.0246	0.422013	0.00844		0.394	0.00277	0.0436462				amy_female	amy	female	chr19	ENSMUSG00000039652	3' most exon	-	37022957	3'UTR(M)
Cpeb3	chr19:37021295:-	3' most exon	0.0814	0.063	0.0184	3	0.0246	0.422013	0.00844		0.394	0.00277	0.0436462				amy_female	amy	female	chr19	ENSMUSG00000039652	3' most exon	-	37021295	3'UTR(M)
Cpeb4	chr11:31935635:+	3' most exon	0.896	0.9	0.004	2	0.941	1	0.00575		0.0565	0.736	0.898142				amy_female	amy	female	chr11	ENSMUSG00000020300	3' most exon	+	31935635	3'UTR(L)
Cpeb4	chr11:31934948:+	3' most exon	0.104	0.1	0.004	2	0.941	1	0.00575		0.0565	0.736	0.898142				amy_female	amy	female	chr11	ENSMUSG00000020300	3' most exon	+	31934948	3'UTR(M)
Cplx1	chr5:108518559:-	3' most exon	0.919	0.923	0.004	2	0.541	1	0.00651		0.0822	0.268	0.558813				amy_female	amy	female	chr5	ENSMUSG00000033615	3' most exon	-	108518559	3'UTR(L)
Cplx1	chr5:108520113:-	3' most exon	0.0813	0.0771	0.0042	2	0.541	1	0.00651		0.0822	0.268	0.558813				amy_female	amy	female	chr5	ENSMUSG00000033615	3' most exon	-	108520113	3'UTR(F)
Cplx2	chr13:54383917:+	3' most exon	1	1	0	1											amy_female	amy	female	chr13	ENSMUSG00000025867	3' most exon	+	54383917	3'UTR(M)
Cpm	chr10:117684936:+	3' most exon	1	1	0	1											amy_female	amy	female	chr10	ENSMUSG00000020183	3' most exon	+	117684936	3'UTR(M)
Cpne1	chr2:156071845:-	3' most exon	0.819	0.797	0.022	2	0.34	1		-0.207				-0.207	0.119	0.313453	amy_female	amy	female	chr2	ENSMUSG00000074643	3' most exon	-	156071845	3'UTR(L)
Cpne1	chr2:156094882:-	Intron	0.181	0.203	0.022	2	0.34	1		-0.207				-0.207	0.119	0.313453	amy_female	amy	female	chr2	ENSMUSG00000074643	Intron	-	156094882	Intron
Cpne2	chr8:94570529:+	3' most exon	0.895	0.836	0.059	2	0.0745	0.6862	-0.0984		-0.749	6.68e-05	0.00347718				amy_female	amy	female	chr8	ENSMUSG00000034361	3' most exon	+	94570529	3'UTR(L)
Cpne2	chr8:94570390:+	3' most exon	0.105	0.164	0.059	2	0.0745	0.6862	-0.0984		-0.749	6.68e-05	0.00347718				amy_female	amy	female	chr8	ENSMUSG00000034361	3' most exon	+	94570390	3'UTR(F)
Cpne3	chr4:19519252:-	3' most exon	1	1	0	1											amy_female	amy	female	chr4	ENSMUSG00000028228	3' most exon	-	19519252	3'UTR(L)
Cpne4	chr9:105034544:+	3' most exon	1	1	0	1											amy_female	amy	female	chr9	ENSMUSG00000032564	3' most exon	+	105034544	3'UTR(L)
Cpne5	chr17:29157914:-	3' most exon	1	1	0	1											amy_female	amy	female	chr17	ENSMUSG00000024008	3' most exon	-	29157914	3'UTR(M)
Cpne6	chr14:55517431:+	3' most exon	1	1	0	1											amy_female	amy	female	chr14	ENSMUSG00000022212	3' most exon	+	55517431	3'UTR(S)
Cpne7	chr8:123135183:+	3' most exon	1	1	0	1											amy_female	amy	female	chr8	ENSMUSG00000034796	3' most exon	+	123135183	3'UTR(F)
Cpne8	chr15:90487480:-	3' most exon	1	1	0	1											amy_female	amy	female	chr15	ENSMUSG00000052560	3' most exon	-	90487480	3'UTR(L)
Cpped1	chr16:11803682:-	3' most exon	1	1	0	1											amy_female	amy	female	chr16	ENSMUSG00000065979	3' most exon	-	11803682	3'UTR(M)
Cpq	chr15:33594504:+	3' most exon	1	1	0	1											amy_female	amy	female	chr15	ENSMUSG00000039007	3' most exon	+	33594504	3'UTR(M)
Cpsf1	chr15:76595808:-	3' most exon	1	1	0	1											amy_female	amy	female	chr15	ENSMUSG00000034022	3' most exon	-	76595808	3'UTR(F)
Cpsf2	chr12:102003472:+	3' most exon	0.488	0.472	0.016	3	0.664	1	0.0813		0.164	0.214	0.499848				amy_female	amy	female	chr12	ENSMUSG00000041781	3' most exon	+	102003472	3'UTR(M)
Cpsf2	chr12:102003986:+	3' most exon	0.335	0.336	0.001	3	0.664	1	0.0813		0.164	0.214	0.499848				amy_female	amy	female	chr12	ENSMUSG00000041781	3' most exon	+	102003986	3'UTR(M)
Cpsf2	chr12:102005529:+	3' most exon	0.178	0.192	0.014	3	0.664	1	0.0813		0.164	0.214	0.499848				amy_female	amy	female	chr12	ENSMUSG00000041781	3' most exon	+	102005529	3'UTR(M)
Cpsf3	chr12:21314835:+	3' most exon	1	1	0	1											amy_female	amy	female	chr12	ENSMUSG00000054309	3' most exon	+	21314835	3'UTR(F)
Cpsf4	chr5:145182041:+	3' most exon	1	1	0	1											amy_female	amy	female	chr5	ENSMUSG00000029625	3' most exon	+	145182041	3'UTR(M)
Cpsf6	chr10:117344669:-	3' most exon	0.585	0.574	0.011	3	0.417	1	-0.00344		0.236	0.111	0.349422				amy_female	amy	female	chr10	ENSMUSG00000055531	3' most exon	-	117344669	3'UTR(M)
Cpsf6	chr10:117347286:-	3' most exon	0.243	0.266	0.023	3	0.417	1	-0.00344		0.236	0.111	0.349422				amy_female	amy	female	chr10	ENSMUSG00000055531	3' most exon	-	117347286	3'UTR(M)
Cpsf6	chr10:117349038:-	3' most exon	0.172	0.16	0.012	3	0.417	1	-0.00344		0.236	0.111	0.349422				amy_female	amy	female	chr10	ENSMUSG00000055531	3' most exon	-	117349038	3'UTR(M)
Cpsf7	chr19:10547662:+	3' most exon	0.816	0.817	0.001	2	0.994	1	0.00274		0.015	0.932	0.988999				amy_female	amy	female	chr19	ENSMUSG00000034820	3' most exon	+	10547662	3'UTR(M)
Cpsf7	chr19:10547464:+	3' most exon	0.184	0.183	0.001	2	0.994	1	0.00274		0.015	0.932	0.988999				amy_female	amy	female	chr19	ENSMUSG00000034820	3' most exon	+	10547464	3'UTR(M)
Cpt1a	chr19:3385733:+	3' most exon	1	1	0	1											amy_female	amy	female	chr19	ENSMUSG00000024900	3' most exon	+	3385733	3'UTR(M)
Cpt1c	chr7:44959372:-	3' most exon	1	1	0	1											amy_female	amy	female	chr7	ENSMUSG00000007783	3' most exon	-	44959372	3'UTR(F)
Cptp	chr4:155865252:-	3' most exon	1	1	0	1											amy_female	amy	female	chr4	ENSMUSG00000029073	3' most exon	-	155865252	3'UTR(M)
Cr1l	chr1:195095298:-	3' most exon	0.642	0.585	0.057	2	0.202	0.990089	-0.135		-0.349	0.079	0.299042				amy_female	amy	female	chr1	ENSMUSG00000016481	3' most exon	-	195095298	3'UTR(L)
Cr1l	chr1:195097368:-	3' most exon	0.358	0.415	0.057	2	0.202	0.990089	-0.135		-0.349	0.079	0.299042				amy_female	amy	female	chr1	ENSMUSG00000016481	3' most exon	-	195097368	3'UTR(M)
Crabp1	chr9:54773110:+	3' most exon	1	1	0	1											amy_female	amy	female	chr9	ENSMUSG00000032291	3' most exon	+	54773110	3'UTR(M)
Cradd	chr10:95174739:-	3' most exon	1	1	0	1											amy_female	amy	female	chr10	ENSMUSG00000045867	3' most exon	-	95174739	3'UTR(L)
Cramp1l	chr17:24961231:-	3' most exon	1	1	0	1											amy_female	amy	female	chr17	ENSMUSG00000038002	3' most exon	-	24961231	3'UTR(L)
Crat	chr2:30401937:-	3' most exon	1	1	0	1											amy_female	amy	female	chr2	ENSMUSG00000026853	3' most exon	-	30401937	3'UTR(M)
Crbn	chr6:106778251:-	3' most exon	0.344	0.36	0.016	3	0.0305	0.4794	0.116		0.487	0.00525	0.0623289				amy_female	amy	female	chr6	ENSMUSG00000005362	3' most exon	-	106778251	3'UTR(M)
Crbn	chr6:106780203:-	3' most exon	0.576	0.535	0.041	3	0.0305	0.4794	0.116		0.487	0.00525	0.0623289				amy_female	amy	female	chr6	ENSMUSG00000005362	3' most exon	-	106780203	3'UTR(M)
Crbn	chr6:106778847:-	3' most exon	0.0802	0.104	0.0238	3	0.0305	0.4794	0.116		0.487	0.00525	0.0623289				amy_female	amy	female	chr6	ENSMUSG00000005362	3' most exon	-	106778847	3'UTR(M)
Crcp	chr5:130060789:+	3' most exon	1	1	0	1											amy_female	amy	female	chr5	ENSMUSG00000025532	3' most exon	+	130060789	3'UTR(M)
Creb1	chr1:64602860:+	3' most exon	0.646	0.671	0.025	2	0.967	1	-0.101		-0.158	0.325	0.618391				amy_female	amy	female	chr1	ENSMUSG00000025958	3' most exon	+	64602860	3'UTR(M)
Creb1	chr1:64602970:+	3' most exon	0.354	0.329	0.025	2	0.967	1	-0.101		-0.158	0.325	0.618391				amy_female	amy	female	chr1	ENSMUSG00000025958	3' most exon	+	64602970	3'UTR(M)
Creb3	chr4:43567061:+	3' most exon	0.696	0.656	0.04	2	0.32	1	-0.0845		-0.263	0.0472	0.227795				amy_female	amy	female	chr4	ENSMUSG00000028466	3' most exon	+	43567061	3'UTR(M)
Creb3	chr4:43566867:+	3' most exon	0.304	0.344	0.04	2	0.32	1	-0.0845		-0.263	0.0472	0.227795				amy_female	amy	female	chr4	ENSMUSG00000028466	3' most exon	+	43566867	3'UTR(F)
Creb3l2	chr6:37327255:-	3' most exon	1	1	0	1											amy_female	amy	female	chr6	ENSMUSG00000038648	3' most exon	-	37327255	3'UTR(L)
Creb5	chr6:53700364:+	3' most exon	1	1	0	1											amy_female	amy	female	chr6	ENSMUSG00000053007	3' most exon	+	53700364	3'UTR(L)
Crebbp	chr16:4081328:-	3' most exon	0.454	0.481	0.027	2	0.28	1	0.0848		0.159	0.101	0.333804				amy_female	amy	female	chr16	ENSMUSG00000022521	3' most exon	-	4081328	3'UTR(L)
Crebbp	chr16:4082971:-	3' most exon	0.546	0.519	0.027	2	0.28	1	0.0848		0.159	0.101	0.333804				amy_female	amy	female	chr16	ENSMUSG00000022521	3' most exon	-	4082971	3'UTR(M)
Crebl2	chr6:134858928:+	3' most exon	1	1	0	1											amy_female	amy	female	chr6	ENSMUSG00000032652	3' most exon	+	134858928	3'UTR(L)
Crebrf	chr17:26776628:+	3' most exon	0.689	0.688	0.001	2	1	1	-0.0014		-0.0045	1	1				amy_female	amy	female	chr17	ENSMUSG00000048249	3' most exon	+	26776628	3'UTR(L)
Crebrf	chr17:26775147:+	3' most exon	0.311	0.312	0.001	2	1	1	-0.0014		-0.0045	1	1				amy_female	amy	female	chr17	ENSMUSG00000048249	3' most exon	+	26775147	3'UTR(M)
Crebzf	chr7:90447721:+	3' most exon	0.553	0.476	0.077	2	0.0352	0.497001		-0.451				-0.451	0.00827	0.0639605	amy_female	amy	female	chr7	ENSMUSG00000051451	3' most exon	+	90447721	3'UTR(M)
Crebzf	chr7:90446748:+	Intron	0.447	0.524	0.077	2	0.0352	0.497001		-0.451				-0.451	0.00827	0.0639605	amy_female	amy	female	chr7	ENSMUSG00000051451	Intron	+	90446748	Intron
Creg1	chr1:165775308:+	3' most exon	0.446	0.481	0.035	2	0.232	1	0.109		0.203	0.101	0.333804				amy_female	amy	female	chr1	ENSMUSG00000040713	3' most exon	+	165775308	3'UTR(L)
Creg1	chr1:165774035:+	3' most exon	0.554	0.519	0.035	2	0.232	1	0.109		0.203	0.101	0.333804				amy_female	amy	female	chr1	ENSMUSG00000040713	3' most exon	+	165774035	3'UTR(M)
Creg2	chr1:39618405:-	3' most exon	0.666	0.644	0.022	2	0.817	1	-0.0476		-0.138	0.554	0.795914				amy_female	amy	female	chr1	ENSMUSG00000050967	3' most exon	-	39618405	3'UTR(L)
Creg2	chr1:39622762:-	3' most exon	0.334	0.356	0.022	2	0.817	1	-0.0476		-0.138	0.554	0.795914				amy_female	amy	female	chr1	ENSMUSG00000050967	3' most exon	-	39622762	3'UTR(M)
Creld1	chr6:113493343:+	3' most exon	1	1	0	1											amy_female	amy	female	chr6	ENSMUSG00000030284	3' most exon	+	113493343	3'UTR(F)
Creld2	chr15:88826683:+	3' most exon	1	1	0	1											amy_female	amy	female	chr15	ENSMUSG00000023272	3' most exon	+	88826683	3'UTR(L)
Crh	chr3:19693401:-	3' most exon	1	1	0	1											amy_female	amy	female	chr3	ENSMUSG00000049796	3' most exon	-	19693401	3'UTR(L)
Crhbp	chr13:95431376:-	3' most exon	1	1	0	1											amy_female	amy	female	chr13	ENSMUSG00000021680	3' most exon	-	95431376	3'UTR(S)
Crhr1	chr11:104175523:+	3' most exon	1	1	0	1											amy_female	amy	female	chr11	ENSMUSG00000018634	3' most exon	+	104175523	3'UTR(F)
Crim1	chr17:78376592:+	3' most exon	0.725	0.751	0.026	2	0.312	1	0.0502		0.193	0.0897	0.316909				amy_female	amy	female	chr17	ENSMUSG00000024074	3' most exon	+	78376592	3'UTR(M)
Crim1	chr17:78376314:+	3' most exon	0.275	0.249	0.026	2	0.312	1	0.0502		0.193	0.0897	0.316909				amy_female	amy	female	chr17	ENSMUSG00000024074	3' most exon	+	78376314	3'UTR(M)
Crip1	chr12:113153879:+	3' most exon	1	1	0	1											amy_female	amy	female	chr12	ENSMUSG00000006360	3' most exon	+	113153879	3'UTR(L)
Crip2	chr12:113145506:+	3' most exon	1	1	0	1											amy_female	amy	female	chr12	ENSMUSG00000006356	3' most exon	+	113145506	3'UTR(M)
Cript	chr17:87035809:+	3' most exon	0.777	0.775	0.002	2	0.99	1	-0.0037		-0.0165	0.936	0.989641				amy_female	amy	female	chr17	ENSMUSG00000024146	3' most exon	+	87035809	3'UTR(M)
Cript	chr17:87035316:+	3' most exon	0.223	0.225	0.002	2	0.99	1	-0.0037		-0.0165	0.936	0.989641				amy_female	amy	female	chr17	ENSMUSG00000024146	3' most exon	+	87035316	3'UTR(M)
Crk	chr11:75706070:+	3' most exon	0.895	0.897	0.002	2	0.987	1	-0.0204		-0.0228	0.885	0.970205				amy_female	amy	female	chr11	ENSMUSG00000017776	3' most exon	+	75706070	3'UTR(M)
Crk	chr11:75708428:+	3' most exon	0.105	0.103	0.002	2	0.987	1	-0.0204		-0.0228	0.885	0.970205				amy_female	amy	female	chr11	ENSMUSG00000017776	3' most exon	+	75708428	3'UTR(M)
Crkl	chr16:17487433:+	3' most exon	0.664	0.666	0.002	2	0.992	1	0.00537		0.0161	0.898	0.976378				amy_female	amy	female	chr16	ENSMUSG00000006134	3' most exon	+	17487433	3'UTR(L)
Crkl	chr16:17486853:+	3' most exon	0.336	0.334	0.002	2	0.992	1	0.00537		0.0161	0.898	0.976378				amy_female	amy	female	chr16	ENSMUSG00000006134	3' most exon	+	17486853	3'UTR(M)
Crlf2	chr5:109554709:-	3' most exon	1	1	0	1											amy_female	amy	female	chr5	ENSMUSG00000033467	3' most exon	-	109554709	3'UTR(M)
Crlf3	chr11:80046535:-	3' most exon	1	1	0	1											amy_female	amy	female	chr11	ENSMUSG00000017561	3' most exon	-	80046535	3'UTR(M)
Crls1	chr2:132866455:+	3' most exon	1	1	0	1											amy_female	amy	female	chr2	ENSMUSG00000027357	3' most exon	+	132866455	3'UTR(M)
Crmp1	chr5:37292131:+	3' most exon	1	1	0	1											amy_female	amy	female	chr5	ENSMUSG00000029121	3' most exon	+	37292131	3'UTR(L)
Crnkl1	chr2:145918259:-	3' most exon	0.597	0.658	0.061	2	0.441	1	0.139		0.379	0.0385	0.205702				amy_female	amy	female	chr2	ENSMUSG00000001767	3' most exon	-	145918259	3'UTR(M)
Crnkl1	chr2:145918381:-	3' most exon	0.403	0.342	0.061	2	0.441	1	0.139		0.379	0.0385	0.205702				amy_female	amy	female	chr2	ENSMUSG00000001767	3' most exon	-	145918381	3'UTR(F)
Crocc	chr4:141016637:-	3' most exon	1	1	0	1											amy_female	amy	female	chr4	ENSMUSG00000040860	3' most exon	-	141016637	3'UTR(M)
Crot	chr5:8966047:-	3' most exon	1	1	0	1											amy_female	amy	female	chr5	ENSMUSG00000003623	3' most exon	-	8966047	3'UTR(M)
Crtac1	chr19:42283040:-	3' most exon	0.363	0.38	0.017	2	0.722	1	0.0645		0.103	0.418	0.698333				amy_female	amy	female	chr19	ENSMUSG00000042401	3' most exon	-	42283040	3'UTR(L)
Crtac1	chr19:42283532:-	3' most exon	0.637	0.62	0.017	2	0.722	1	0.0645		0.103	0.418	0.698333				amy_female	amy	female	chr19	ENSMUSG00000042401	3' most exon	-	42283532	3'UTR(F)
Crtc1	chr8:70382352:-	3' most exon	0.957	0.947	0.01	2	0.209	0.998717	-0.0141		-0.296	0.0778	0.297621				amy_female	amy	female	chr8	ENSMUSG00000003575	3' most exon	-	70382352	3'UTR(L)
Crtc1	chr8:70385542:-	3' most exon	0.0433	0.0527	0.0094	2	0.209	0.998717	-0.0141		-0.296	0.0778	0.297621				amy_female	amy	female	chr8	ENSMUSG00000003575	3' most exon	-	70385542	3'UTR(F)
Crtc3	chr7:80586632:-	3' most exon	1	1	0	1											amy_female	amy	female	chr7	ENSMUSG00000030527	3' most exon	-	80586632	3'UTR(L)
Cry1	chr10:85131700:-	3' most exon	1	1	0	1											amy_female	amy	female	chr10	ENSMUSG00000020038	3' most exon	-	85131700	3'UTR(L)
Cry2	chr2:92403568:-	3' most exon	1	1	0	1											amy_female	amy	female	chr2	ENSMUSG00000068742	3' most exon	-	92403568	3'UTR(M)
Cryab	chr9:50756636:+	3' most exon	1	1	0	1											amy_female	amy	female	chr9	ENSMUSG00000032060	3' most exon	+	50756636	3'UTR(M)
Cryl1	chr14:57275034:-	3' most exon	1	1	0	1											amy_female	amy	female	chr14	ENSMUSG00000021947	3' most exon	-	57275034	3'UTR(M)
Crym	chr7:120186387:-	3' most exon	1	1	0	1											amy_female	amy	female	chr7	ENSMUSG00000030905	3' most exon	-	120186387	3'UTR(F)
Cryz	chr3:154623182:+	3' most exon	1	1	0	1											amy_female	amy	female	chr3	ENSMUSG00000028199	3' most exon	+	154623182	3'UTR(M)
Cryzl1	chr16:91689462:-	3' most exon	0.484	0.494	0.01	4	0.267	1	0.127	-0.016	0.102	0.596	0.819887	0.259	0.0519	0.194491	amy_female	amy	female	chr16	ENSMUSG00000058240	3' most exon	-	91689462	3'UTR(M)
Cryzl1	chr16:91695083:-	Intron	0.188	0.16	0.028	4	0.267	1	0.127	-0.016	0.102	0.596	0.819887	0.259	0.0519	0.194491	amy_female	amy	female	chr16	ENSMUSG00000058240	Intron	-	91695083	Intron
Cryzl1	chr16:91689322:-	3' most exon	0.0642	0.0703	0.0061	4	0.267	1	0.127	-0.016	0.102	0.596	0.819887	0.259	0.0519	0.194491	amy_female	amy	female	chr16	ENSMUSG00000058240	3' most exon	-	91689322	3'UTR(M)
Cryzl1	chr16:91694338:-	Intron	0.264	0.275	0.011	4	0.267	1	0.127	-0.016	0.102	0.596	0.819887	0.259	0.0519	0.194491	amy_female	amy	female	chr16	ENSMUSG00000058240	Intron	-	91694338	Intron
Cs	chr10:128362477:+	3' most exon	0.869	0.879	0.01	2	0.398	1	0.016		0.127	0.17	0.432417				amy_female	amy	female	chr10	ENSMUSG00000005683	3' most exon	+	128362477	3'UTR(L)
Cs	chr10:128361239:+	3' most exon	0.131	0.121	0.01	2	0.398	1	0.016		0.127	0.17	0.432417				amy_female	amy	female	chr10	ENSMUSG00000005683	3' most exon	+	128361239	3'UTR(M)
Csad	chr15:102176999:-	3' most exon	1	1	0	1											amy_female	amy	female	chr15	ENSMUSG00000023044	3' most exon	-	102176999	3'UTR(F)
Csdc2	chr15:81950941:+	3' most exon	1	1	0	1											amy_female	amy	female	chr15	ENSMUSG00000042109	3' most exon	+	81950941	3'UTR(L)
Csde1	chr3:103058186:+	3' most exon	0.475	0.479	0.004	3	0.663	1	-0.00237		0.0628	0.24	0.532015				amy_female	amy	female	chr3	ENSMUSG00000068823	3' most exon	+	103058186	3'UTR(L)
Csde1	chr3:103057132:+	3' most exon	0.307	0.311	0.004	3	0.663	1	-0.00237		0.0628	0.24	0.532015				amy_female	amy	female	chr3	ENSMUSG00000068823	3' most exon	+	103057132	3'UTR(M)
Csde1	chr3:103057807:+	3' most exon	0.218	0.211	0.007	3	0.663	1	-0.00237		0.0628	0.24	0.532015				amy_female	amy	female	chr3	ENSMUSG00000068823	3' most exon	+	103057807	3'UTR(M)
Cse1l	chr2:166946376:+	3' most exon	0.203	0.175	0.028	2	0.608	1	-0.202		-0.261	0.0586	0.257646				amy_female	amy	female	chr2	ENSMUSG00000002718	3' most exon	+	166946376	3'UTR(M)
Cse1l	chr2:166946267:+	3' most exon	0.797	0.825	0.028	2	0.608	1	-0.202		-0.261	0.0586	0.257646				amy_female	amy	female	chr2	ENSMUSG00000002718	3' most exon	+	166946267	3'UTR(M)
Csf1	chr3:107741055:-	3' most exon	1	1	0	1											amy_female	amy	female	chr3	ENSMUSG00000014599	3' most exon	-	107741055	3'UTR(M)
Csf1r	chr18:61131134:+	3' most exon	1	1	0	1											amy_female	amy	female	chr18	ENSMUSG00000024621	3' most exon	+	61131134	3'UTR(M)
Csf2ra	chr19:61224402:-	3' most exon	1	1	0	1											amy_female	amy	female	chr19	ENSMUSG00000059326	3' most exon	-	61224402	3'UTR(F)
Csgalnact1	chr8:68356831:-	3' most exon	1	1	0	1											amy_female	amy	female	chr8	ENSMUSG00000036356	3' most exon	-	68356831	3'UTR(M)
Csgalnact2	chr6:118107452:-	3' most exon	1	1	0	1											amy_female	amy	female	chr6	ENSMUSG00000042042	3' most exon	-	118107452	3'UTR(M)
Csk	chr9:57626646:-	3' most exon	0.718	0.755	0.037	2	0.378	1	0.072		0.275	0.12	0.360991				amy_female	amy	female	chr9	ENSMUSG00000032312	3' most exon	-	57626646	3'UTR(M)
Csk	chr9:57626913:-	3' most exon	0.282	0.245	0.037	2	0.378	1	0.072		0.275	0.12	0.360991				amy_female	amy	female	chr9	ENSMUSG00000032312	3' most exon	-	57626913	3'UTR(M)
Csmd1	chr8:15892544:-	3' most exon	0.562	0.498	0.064	2	0.215	1		-0.372				-0.372	0.0598	0.214924	amy_female	amy	female	chr8	ENSMUSG00000060924	3' most exon	-	15892544	3'UTR(L)
Csmd1	chr8:17319335:-	Intron	0.438	0.502	0.064	2	0.215	1		-0.372				-0.372	0.0598	0.214924	amy_female	amy	female	chr8	ENSMUSG00000060924	Intron	-	17319335	Intron
Csmd2	chr4:128567654:+	3' most exon	1	1	0	1											amy_female	amy	female	chr4	ENSMUSG00000028804	3' most exon	+	128567654	3'UTR(L)
Csmd3	chr15:47580633:-	3' most exon	1	1	0	1											amy_female	amy	female	chr15	ENSMUSG00000022311	3' most exon	-	47580633	3'UTR(L)
Csnk1a1	chr18:61590242:+	3' most exon	0.308	0.308	0	3	0.51	1	0.0242		0.0939	0.124	0.366592				amy_female	amy	female	chr18	ENSMUSG00000024576	3' most exon	+	61590242	3'UTR(M)
Csnk1a1	chr18:61588297:+	3' most exon	0.377	0.366	0.011	3	0.51	1	0.0242		0.0939	0.124	0.366592				amy_female	amy	female	chr18	ENSMUSG00000024576	3' most exon	+	61588297	3'UTR(M)
Csnk1a1	chr18:61590063:+	3' most exon	0.315	0.326	0.011	3	0.51	1	0.0242		0.0939	0.124	0.366592				amy_female	amy	female	chr18	ENSMUSG00000024576	3' most exon	+	61590063	3'UTR(M)
Csnk1d	chr11:120961754:-	3' most exon	1	1	0	1											amy_female	amy	female	chr11	ENSMUSG00000025162	3' most exon	-	120961754	3'UTR(M)
Csnk1e	chr15:79417860:-	3' most exon	0.441	0.434	0.007	2	0.86	1	-0.0225		-0.04	0.595	0.819284				amy_female	amy	female	chr15	ENSMUSG00000022433	3' most exon	-	79417860	3'UTR(L)
Csnk1e	chr15:79419154:-	3' most exon	0.559	0.566	0.007	2	0.86	1	-0.0225		-0.04	0.595	0.819284				amy_female	amy	female	chr15	ENSMUSG00000022433	3' most exon	-	79419154	3'UTR(F)
Csnk1g1	chr9:66045009:+	3' most exon	0.571	0.601	0.03	2	0.44	1	0.0741		0.179	0.196	0.474141				amy_female	amy	female	chr9	ENSMUSG00000032384	3' most exon	+	66045009	3'UTR(M)
Csnk1g1	chr9:66043075:+	3' most exon	0.429	0.399	0.03	2	0.44	1	0.0741		0.179	0.196	0.474141				amy_female	amy	female	chr9	ENSMUSG00000032384	3' most exon	+	66043075	3'UTR(M)
Csnk1g2	chr10:80640741:+	3' most exon	0.941	0.95	0.009	2	0.366	1	0.0132		0.242	0.147	0.400098				amy_female	amy	female	chr10	ENSMUSG00000003345	3' most exon	+	80640741	3'UTR(M)
Csnk1g2	chr10:80640341:+	3' most exon	0.0591	0.0504	0.0087	2	0.366	1	0.0132		0.242	0.147	0.400098				amy_female	amy	female	chr10	ENSMUSG00000003345	3' most exon	+	80640341	3'UTR(M)
Csnk1g3	chr18:53955548:+	3' most exon	0.861	0.845	0.016	2	0.496	1	-0.0276		-0.188	0.255	0.547097				amy_female	amy	female	chr18	ENSMUSG00000073563	3' most exon	+	53955548	3'UTR(M)
Csnk1g3	chr18:53953763:+	3' most exon	0.139	0.155	0.016	2	0.496	1	-0.0276		-0.188	0.255	0.547097				amy_female	amy	female	chr18	ENSMUSG00000073563	3' most exon	+	53953763	3'UTR(M)
Csnk2a1	chr2:152281847:+	3' most exon	0.452	0.457	0.005	4	0.19	0.975883	-0.000193		-0.213	0.049	0.23263				amy_female	amy	female	chr2	ENSMUSG00000074698	3' most exon	+	152281847	3'UTR(M)
Csnk2a1	chr2:152280345:+	3' most exon	0.25	0.27	0.02	4	0.19	0.975883	-0.000193		-0.213	0.049	0.23263				amy_female	amy	female	chr2	ENSMUSG00000074698	3' most exon	+	152280345	3'UTR(M)
Csnk2a1	chr2:152279250:+	3' most exon	0.0612	0.052	0.0092	4	0.19	0.975883	-0.000193		-0.213	0.049	0.23263				amy_female	amy	female	chr2	ENSMUSG00000074698	3' most exon	+	152279250	3'UTR(F)
Csnk2a1	chr2:152281446:+	3' most exon	0.237	0.221	0.016	4	0.19	0.975883	-0.000193		-0.213	0.049	0.23263				amy_female	amy	female	chr2	ENSMUSG00000074698	3' most exon	+	152281446	3'UTR(M)
Csnk2a2	chr8:95447972:-	3' most exon	0.341	0.345	0.004	3	0.034	0.497001		-0.174				0.182	0.121	0.315637	amy_female	amy	female	chr8	ENSMUSG00000046707	3' most exon	-	95447972	3'UTR(M)
Csnk2a2	chr8:95452908:-	Intron	0.385	0.343	0.042	3	0.034	0.497001		-0.174				0.182	0.121	0.315637	amy_female	amy	female	chr8	ENSMUSG00000046707	Intron	-	95452908	Intron
Csnk2a2	chr8:95449632:-	Intron	0.273	0.312	0.039	3	0.034	0.497001		-0.174				0.182	0.121	0.315637	amy_female	amy	female	chr8	ENSMUSG00000046707	Intron	-	95449632	Intron
Csnk2b	chr17:35116198:-	3' most exon	1	1	0	1											amy_female	amy	female	chr17	ENSMUSG00000024387	3' most exon	-	35116198	3'UTR(F)
Cspg4	chr9:56899918:+	3' most exon	1	1	0	1											amy_female	amy	female	chr9	ENSMUSG00000032911	3' most exon	+	56899918	3'UTR(M)
Cspg5	chr9:110262576:+	3' most exon	1	1	0	1											amy_female	amy	female	chr9	ENSMUSG00000032482	3' most exon	+	110262576	3'UTR(L)
Cspp1	chr1:10136768:+	3' most exon	1	1	0	1											amy_female	amy	female	chr1	ENSMUSG00000056763	3' most exon	+	10136768	3'UTR(L)
Csrnp2	chr15:100479570:-	3' most exon	1	1	0	1											amy_female	amy	female	chr15	ENSMUSG00000044636	3' most exon	-	100479570	3'UTR(L)
Csrnp3	chr2:66024787:+	3' most exon	0.126	0.127	0.001	3	0.987	1	-0.022		-0.044	0.76	0.911687				amy_female	amy	female	chr2	ENSMUSG00000044647	3' most exon	+	66024787	3'UTR(M)
Csrnp3	chr2:66031546:+	3' most exon	0.461	0.453	0.008	3	0.987	1	-0.022		-0.044	0.76	0.911687				amy_female	amy	female	chr2	ENSMUSG00000044647	3' most exon	+	66031546	3'UTR(M)
Csrnp3	chr2:66023484:+	3' most exon	0.413	0.419	0.006	3	0.987	1	-0.022		-0.044	0.76	0.911687				amy_female	amy	female	chr2	ENSMUSG00000044647	3' most exon	+	66023484	3'UTR(M)
Csrp1	chr1:135752217:+	3' most exon	1	1	0	1											amy_female	amy	female	chr1	ENSMUSG00000026421	3' most exon	+	135752217	3'UTR(L)
Csrp2	chr10:110939495:+	3' most exon	1	1	0	1											amy_female	amy	female	chr10	ENSMUSG00000020186	3' most exon	+	110939495	3'UTR(M)
Cst3	chr2:148871729:-	3' most exon	0.738	0.74	0.002	2	0.695	1	0.0049		0.019	0.353	0.645138				amy_female	amy	female	chr2	ENSMUSG00000027447	3' most exon	-	148871729	3'UTR(M)
Cst3	chr2:148871840:-	3' most exon	0.262	0.26	0.002	2	0.695	1	0.0049		0.019	0.353	0.645138				amy_female	amy	female	chr2	ENSMUSG00000027447	3' most exon	-	148871840	3'UTR(M)
Cstb	chr10:78427620:+	3' most exon	1	1	0	1											amy_female	amy	female	chr10	ENSMUSG00000005054	3' most exon	+	78427620	3'UTR(M)
Cstf1	chr2:172381081:+	3' most exon	1	1	0	1											amy_female	amy	female	chr2	ENSMUSG00000027498	3' most exon	+	172381081	3'UTR(F)
Cstf2	chrX:134086822:+	3' most exon	0.855	0.865	0.01	2	0.789	1	0.017		0.122	0.499	0.754062				amy_female	amy	female	chrX	ENSMUSG00000031256	3' most exon	+	134086822	3'UTR(L)
Cstf2	chrX:134084461:+	3' most exon	0.145	0.135	0.01	2	0.789	1	0.017		0.122	0.499	0.754062				amy_female	amy	female	chrX	ENSMUSG00000031256	3' most exon	+	134084461	3'UTR(F)
Cstf2t	chr19:31086596:+	Single exon	1	1	0	1											amy_female	amy	female	chr19	ENSMUSG00000053536	Single exon	+	31086596	3'UTR(L)
Cstf3	chr2:104609429:+	Intron	0.744	0.704	0.04	2	0.187	0.972893		0.294				0.294	0.0672	0.230445	amy_female	amy	female	chr2	ENSMUSG00000027176	Intron	+	104609429	Intron
Cstf3	chr2:104665425:+	3' most exon	0.256	0.296	0.04	2	0.187	0.972893		0.294				0.294	0.0672	0.230445	amy_female	amy	female	chr2	ENSMUSG00000027176	3' most exon	+	104665425	3'UTR(M)
Ctbp1	chr5:33247723:-	3' most exon	0.822	0.824	0.002	2	0.974	1	0.00393		0.0223	0.813	0.937458				amy_female	amy	female	chr5	ENSMUSG00000037373	3' most exon	-	33247723	3'UTR(M)
Ctbp1	chr5:33248165:-	3' most exon	0.178	0.176	0.002	2	0.974	1	0.00393		0.0223	0.813	0.937458				amy_female	amy	female	chr5	ENSMUSG00000037373	3' most exon	-	33248165	3'UTR(M)
Ctbp2	chr7:132987005:-	3' most exon	0.341	0.313	0.028	2	0.483	1	-0.12		-0.179	0.221	0.508859				amy_female	amy	female	chr7	ENSMUSG00000030970	3' most exon	-	132987005	3'UTR(M)
Ctbp2	chr7:132987818:-	3' most exon	0.659	0.687	0.028	2	0.483	1	-0.12		-0.179	0.221	0.508859				amy_female	amy	female	chr7	ENSMUSG00000030970	3' most exon	-	132987818	3'UTR(M)
Ctc1	chr11:69036470:+	3' most exon	1	1	0	1											amy_female	amy	female	chr11	ENSMUSG00000020898	3' most exon	+	69036470	3'UTR(S)
Ctcf	chr8:105682922:+	3' most exon	1	1	0	1											amy_female	amy	female	chr8	ENSMUSG00000005698	3' most exon	+	105682922	3'UTR(L)
Ctdnep1	chr11:69990610:+	3' most exon	0.732	0.699	0.033	2	0.244	1	-0.0662		-0.234	0.0244	0.162388				amy_female	amy	female	chr11	ENSMUSG00000018559	3' most exon	+	69990610	3'UTR(M)
Ctdnep1	chr11:69990406:+	3' most exon	0.268	0.301	0.033	2	0.244	1	-0.0662		-0.234	0.0244	0.162388				amy_female	amy	female	chr11	ENSMUSG00000018559	3' most exon	+	69990406	3'UTR(M)
Ctdp1	chr18:80407963:-	3' most exon	1	1	0	1											amy_female	amy	female	chr18	ENSMUSG00000033323	3' most exon	-	80407963	3'UTR(L)
Ctdsp1	chr1:74397282:+	3' most exon	0.297	0.316	0.019	2	0.782	1	0.0845		0.123	0.432	0.703902				amy_female	amy	female	chr1	ENSMUSG00000026176	3' most exon	+	74397282	3'UTR(M)
Ctdsp1	chr1:74396994:+	3' most exon	0.703	0.684	0.019	2	0.782	1	0.0845		0.123	0.432	0.703902				amy_female	amy	female	chr1	ENSMUSG00000026176	3' most exon	+	74396994	3'UTR(M)
Ctdsp2	chr10:126999969:+	3' most exon	1	1	0	1											amy_female	amy	female	chr10	ENSMUSG00000078429	3' most exon	+	126999969	3'UTR(M)
Ctdspl	chr9:119044119:+	3' most exon	0.532	0.565	0.033	2	0.195	0.98666	0.0873		0.194	0.0612	0.264725				amy_female	amy	female	chr9	ENSMUSG00000047409	3' most exon	+	119044119	3'UTR(L)
Ctdspl	chr9:119040907:+	3' most exon	0.468	0.435	0.033	2	0.195	0.98666	0.0873		0.194	0.0612	0.264725				amy_female	amy	female	chr9	ENSMUSG00000047409	3' most exon	+	119040907	3'UTR(F)
Ctdspl2	chr2:122015321:+	3' most exon	1	1	0	1											amy_female	amy	female	chr2	ENSMUSG00000033411	3' most exon	+	122015321	3'UTR(M)
Ctgf	chr10:24598683:+	3' most exon	1	1	0	1											amy_female	amy	female	chr10	ENSMUSG00000019997	3' most exon	+	24598683	3'UTR(M)
Ctif	chr18:75431239:-	3' most exon	1	1	0	1											amy_female	amy	female	chr18	ENSMUSG00000052928	3' most exon	-	75431239	3'UTR(M)
Ctla2a	chr13:60934773:-	3' most exon	1	1	0	1											amy_female	amy	female	chr13	ENSMUSG00000044258	3' most exon	-	60934773	3'UTR(F)
Ctnna1	chr18:35254775:+	3' most exon	1	1	0	1											amy_female	amy	female	chr18	ENSMUSG00000037815	3' most exon	+	35254775	3'UTR(M)
Ctnna2	chr6:76881637:-	3' most exon	1	1	0	1											amy_female	amy	female	chr6	ENSMUSG00000063063	3' most exon	-	76881637	3'UTR(M)
Ctnnal1	chr4:56810935:-	3' most exon	1	1	0	1											amy_female	amy	female	chr4	ENSMUSG00000038816	3' most exon	-	56810935	3'UTR(L)
Ctnnb1	chr9:120960504:+	3' most exon	1	1	0	1											amy_female	amy	female	chr9	ENSMUSG00000006932	3' most exon	+	120960504	3'UTR(M)
Ctnnbip1	chr4:149566436:+	3' most exon	0.674	0.656	0.018	2	0.522	1	-0.0398		-0.119	0.248	0.540458				amy_female	amy	female	chr4	ENSMUSG00000028988	3' most exon	+	149566436	3'UTR(M)
Ctnnbip1	chr4:149564798:+	3' most exon	0.326	0.344	0.018	2	0.522	1	-0.0398		-0.119	0.248	0.540458				amy_female	amy	female	chr4	ENSMUSG00000028988	3' most exon	+	149564798	3'UTR(M)
Ctnnbl1	chr2:157891609:+	3' most exon	0.2	0.224	0.024	2	0.554	1	0.162		0.208	0.247	0.540139				amy_female	amy	female	chr2	ENSMUSG00000027649	3' most exon	+	157891609	3'UTR(M)
Ctnnbl1	chr2:157891091:+	3' most exon	0.8	0.776	0.024	2	0.554	1	0.162		0.208	0.247	0.540139				amy_female	amy	female	chr2	ENSMUSG00000027649	3' most exon	+	157891091	3'UTR(F)
Ctnnd1	chr2:84600783:-	3' most exon	0.868	0.856	0.012	2	0.705	1	0.13		0.15	0.419	0.698333				amy_female	amy	female	chr2	ENSMUSG00000034101	3' most exon	-	84600783	3'UTR(M)
Ctnnd1	chr2:84587096:-	3' most exon	0.132	0.144	0.012	2	0.705	1	0.13		0.15	0.419	0.698333				amy_female	amy	female	chr2	ENSMUSG00000034101	3' most exon	-	84587096	3'UTR(M)
Ctnnd2	chr15:31029332:+	3' most exon	0.335	0.351	0.016	3	0.355	1	0.0289		0.128	0.0692	0.284511				amy_female	amy	female	chr15	ENSMUSG00000022240	3' most exon	+	31029332	3'UTR(M)
Ctnnd2	chr15:31028628:+	3' most exon	0.421	0.403	0.018	3	0.355	1	0.0289		0.128	0.0692	0.284511				amy_female	amy	female	chr15	ENSMUSG00000022240	3' most exon	+	31028628	3'UTR(M)
Ctnnd2	chr15:31028245:+	3' most exon	0.244	0.246	0.002	3	0.355	1	0.0289		0.128	0.0692	0.284511				amy_female	amy	female	chr15	ENSMUSG00000022240	3' most exon	+	31028245	3'UTR(F)
Ctns	chr11:73183602:-	3' most exon	1	1	0	1											amy_female	amy	female	chr11	ENSMUSG00000005949	3' most exon	-	73183602	3'UTR(M)
Ctps	chr4:120539868:-	3' most exon	1	1	0	1											amy_female	amy	female	chr4	ENSMUSG00000028633	3' most exon	-	120539868	3'UTR(M)
Ctps2	chrX:163031319:+	3' most exon	0.739	0.76	0.021	2	0.617	1	-0.123		-0.164	0.326	0.619769				amy_female	amy	female	chrX	ENSMUSG00000031360	3' most exon	+	163031319	3'UTR(M)
Ctps2	chrX:163034541:+	3' most exon	0.261	0.24	0.021	2	0.617	1	-0.123		-0.164	0.326	0.619769				amy_female	amy	female	chrX	ENSMUSG00000031360	3' most exon	+	163034541	3'UTR(L)
Ctr9	chr7:111056377:+	3' most exon	1	1	0	1											amy_female	amy	female	chr7	ENSMUSG00000005609	3' most exon	+	111056377	3'UTR(L)
Ctsa	chr2:164839584:+	3' most exon	1	1	0	1											amy_female	amy	female	chr2	ENSMUSG00000017760	3' most exon	+	164839584	3'UTR(M)
Ctsb	chr14:63143135:+	3' most exon	0.937	0.939	0.002	2	0.665	1	-0.0601		-0.0647	0.356	0.64697				amy_female	amy	female	chr14	ENSMUSG00000021939	3' most exon	+	63143135	3'UTR(M)
Ctsb	chr14:63144744:+	3' most exon	0.0632	0.0606	0.0026	2	0.665	1	-0.0601		-0.0647	0.356	0.64697				amy_female	amy	female	chr14	ENSMUSG00000021939	3' most exon	+	63144744	3'UTR(M)
Ctsd	chr7:142375916:-	3' most exon	1	1	0	1											amy_female	amy	female	chr7	ENSMUSG00000007891	3' most exon	-	142375916	3'UTR(L)
Ctsf	chr19:4860911:+	3' most exon	0.839	0.864	0.025	2	0.588	1	0.0417		0.284	0.073	0.292703				amy_female	amy	female	chr19	ENSMUSG00000083282	3' most exon	+	4860911	3'UTR(L)
Ctsf	chr19:4860790:+	3' most exon	0.161	0.136	0.025	2	0.588	1	0.0417		0.284	0.073	0.292703				amy_female	amy	female	chr19	ENSMUSG00000083282	3' most exon	+	4860790	3'UTR(F)
Ctsh	chr9:90076087:+	3' most exon	1	1	0	1											amy_female	amy	female	chr9	ENSMUSG00000032359	3' most exon	+	90076087	3'UTR(S)
Ctsl	chr13:64363796:-	3' most exon	1	1	0	1											amy_female	amy	female	chr13	ENSMUSG00000021477	3' most exon	-	64363796	3'UTR(M)
Ctso	chr3:81955577:+	3' most exon	1	1	0	1											amy_female	amy	female	chr3	ENSMUSG00000028015	3' most exon	+	81955577	3'UTR(M)
Ctss	chr3:95556401:+	3' most exon	0.824	0.819	0.005	2	0.918	1	-0.00781		-0.044	0.632	0.842763				amy_female	amy	female	chr3	ENSMUSG00000038642	3' most exon	+	95556401	3'UTR(L)
Ctss	chr3:95556153:+	3' most exon	0.176	0.181	0.005	2	0.918	1	-0.00781		-0.044	0.632	0.842763				amy_female	amy	female	chr3	ENSMUSG00000038642	3' most exon	+	95556153	CDS
Ctsz	chr2:174427494:-	3' most exon	1	1	0	1											amy_female	amy	female	chr2	ENSMUSG00000016256	3' most exon	-	174427494	3'UTR(M)
Cttn	chr7:144435723:-	3' most exon	1	1	0	1											amy_female	amy	female	chr7	ENSMUSG00000031078	3' most exon	-	144435723	3'UTR(L)
Cttnbp2	chr6:18366471:-	3' most exon	0.251	0.208	0.043	2	0.172	0.954906	-0.27		-0.357	0.0156	0.131049				amy_female	amy	female	chr6	ENSMUSG00000000416	3' most exon	-	18366471	3'UTR(L)
Cttnbp2	chr6:18366687:-	3' most exon	0.749	0.792	0.043	2	0.172	0.954906	-0.27		-0.357	0.0156	0.131049				amy_female	amy	female	chr6	ENSMUSG00000000416	3' most exon	-	18366687	3'UTR(M)
Cttnbp2nl	chr3:105001915:-	3' most exon	1	1	0	1											amy_female	amy	female	chr3	ENSMUSG00000062127	3' most exon	-	105001915	3'UTR(M)
Ctu1	chr7:43678298:+	3' most exon	1	1	0	1											amy_female	amy	female	chr7	ENSMUSG00000038888	3' most exon	+	43678298	3'UTR(L)
Ctu2	chr8:122481747:+	3' most exon	1	1	0	1											amy_female	amy	female	chr8	ENSMUSG00000049482	3' most exon	+	122481747	3'UTR(M)
Ctxn1	chr8:4257674:-	3' most exon	1	1	0	1											amy_female	amy	female	chr8	ENSMUSG00000048644	3' most exon	-	4257674	3'UTR(M)
Ctxn2	chr2:125147843:+	3' most exon	1	1	0	1											amy_female	amy	female	chr2	ENSMUSG00000074872	3' most exon	+	125147843	3'UTR(L)
Cuedc1	chr11:88194132:+	3' most exon	0.814	0.778	0.036	2	0.242	1		-0.321				-0.321	0.1	0.289641	amy_female	amy	female	chr11	ENSMUSG00000018378	3' most exon	+	88194132	3'UTR(L)
Cuedc1	chr11:88185352:+	Intron	0.186	0.222	0.036	2	0.242	1		-0.321				-0.321	0.1	0.289641	amy_female	amy	female	chr11	ENSMUSG00000018378	Intron	+	88185352	Intron
Cuedc2	chr19:46330544:-	3' most exon	1	1	0	1											amy_female	amy	female	chr19	ENSMUSG00000036748	3' most exon	-	46330544	3'UTR(M)
Cul1	chr6:47526144:+	3' most exon	1	1	0	1											amy_female	amy	female	chr6	ENSMUSG00000029686	3' most exon	+	47526144	3'UTR(M)
Cul2	chr18:3435407:+	3' most exon	1	1	0	1											amy_female	amy	female	chr18	ENSMUSG00000024231	3' most exon	+	3435407	3'UTR(M)
Cul3	chr1:80264923:-	3' most exon	0.174	0.167	0.007	4	0.065	0.650294	-0.0959	-0.0428	-0.225	0.00453	0.0570435	0.0723	0.467	0.633412	amy_female	amy	female	chr1	ENSMUSG00000004364	3' most exon	-	80264923	3'UTR(M)
Cul3	chr1:80266851:-	3' most exon	0.431	0.459	0.028	4	0.065	0.650294	-0.0959	-0.0428	-0.225	0.00453	0.0570435	0.0723	0.467	0.633412	amy_female	amy	female	chr1	ENSMUSG00000004364	3' most exon	-	80266851	3'UTR(M)
Cul3	chr1:80265640:-	3' most exon	0.254	0.232	0.022	4	0.065	0.650294	-0.0959	-0.0428	-0.225	0.00453	0.0570435	0.0723	0.467	0.633412	amy_female	amy	female	chr1	ENSMUSG00000004364	3' most exon	-	80265640	3'UTR(M)
Cul3	chr1:80269314:-	Internal exon	0.14	0.142	0.002	4	0.065	0.650294	-0.0959	-0.0428	-0.225	0.00453	0.0570435	0.0723	0.467	0.633412	amy_female	amy	female	chr1	ENSMUSG00000004364	Internal exon	-	80269314	CDS
Cul4a	chr8:13147940:+	3' most exon	0.835	0.792	0.043	2	0.139	0.876671	-0.0766		-0.414	0.0148	0.125778				amy_female	amy	female	chr8	ENSMUSG00000031446	3' most exon	+	13147940	3'UTR(M)
Cul4a	chr8:13147704:+	3' most exon	0.165	0.208	0.043	2	0.139	0.876671	-0.0766		-0.414	0.0148	0.125778				amy_female	amy	female	chr8	ENSMUSG00000031446	3' most exon	+	13147704	3'UTR(M)
Cul4b	chrX:38531616:-	3' most exon	0.862	0.808	0.054	2	0.00318	0.12836	-0.0927		-0.565	0.000868	0.0213848				amy_female	amy	female	chrX	ENSMUSG00000031095	3' most exon	-	38531616	3'UTR(M)
Cul4b	chrX:38533569:-	3' most exon	0.138	0.192	0.054	2	0.00318	0.12836	-0.0927		-0.565	0.000868	0.0213848				amy_female	amy	female	chrX	ENSMUSG00000031095	3' most exon	-	38533569	3'UTR(F)
Cul5	chr9:53614653:-	3' most exon	0.654	0.609	0.045	3	0.0898	0.74986	-0.0921		-0.385	0.017	0.135027				amy_female	amy	female	chr9	ENSMUSG00000032030	3' most exon	-	53614653	3'UTR(M)
Cul5	chr9:53617086:-	3' most exon	0.19	0.202	0.012	3	0.0898	0.74986	-0.0921		-0.385	0.017	0.135027				amy_female	amy	female	chr9	ENSMUSG00000032030	3' most exon	-	53617086	3'UTR(M)
Cul5	chr9:53617691:-	3' most exon	0.155	0.189	0.034	3	0.0898	0.74986	-0.0921		-0.385	0.017	0.135027				amy_female	amy	female	chr9	ENSMUSG00000032030	3' most exon	-	53617691	3'UTR(F)
Cul7	chr17:46664364:+	3' most exon	1	1	0	1											amy_female	amy	female	chr17	ENSMUSG00000038545	3' most exon	+	46664364	3'UTR(S)
Cul9	chr17:46500613:-	3' most exon	1	1	0	1											amy_female	amy	female	chr17	ENSMUSG00000040327	3' most exon	-	46500613	3'UTR(F)
Cuta	chr17:26937972:-	3' most exon	0.31	0.319	0.009	2	0.777	1		0.065				0.065	0.493	0.658844	amy_female	amy	female	chr17	ENSMUSG00000024194	3' most exon	-	26937972	3'UTR(M)
Cuta	chr17:26938443:-	Internal exon	0.69	0.681	0.009	2	0.777	1		0.065				0.065	0.493	0.658844	amy_female	amy	female	chr17	ENSMUSG00000024194	Internal exon	-	26938443	CDS
Cux1	chr5:136248135:-	3' most exon	0.795	0.783	0.012	2	0.726	1		-0.107				-0.107	0.431	0.611986	amy_female	amy	female	chr5	ENSMUSG00000029705	3' most exon	-	136248135	3'UTR(M)
Cux1	chr5:136274095:-	Intron	0.205	0.217	0.012	2	0.726	1		-0.107				-0.107	0.431	0.611986	amy_female	amy	female	chr5	ENSMUSG00000029705	Intron	-	136274095	Intron
Cux2	chr5:121858387:-	3' most exon	0.649	0.586	0.063	2	0.0196	0.371223	-0.147		-0.386	0.00407	0.053202				amy_female	amy	female	chr5	ENSMUSG00000042589	3' most exon	-	121858387	3'UTR(M)
Cux2	chr5:121860255:-	3' most exon	0.351	0.414	0.063	2	0.0196	0.371223	-0.147		-0.386	0.00407	0.053202				amy_female	amy	female	chr5	ENSMUSG00000042589	3' most exon	-	121860255	3'UTR(M)
Cwc15	chr9:14510551:+	3' most exon	0.513	0.517	0.004	3	0.762	1	0.0113	0.124	-0.0103	0.895	0.974935	0.131	0.262	0.47147	amy_female	amy	female	chr9	ENSMUSG00000004096	3' most exon	+	14510551	3'UTR(M)
Cwc15	chr9:14504906:+	Internal exon	0.129	0.119	0.01	3	0.762	1	0.0113	0.124	-0.0103	0.895	0.974935	0.131	0.262	0.47147	amy_female	amy	female	chr9	ENSMUSG00000004096	Internal exon	+	14504906	CDS
Cwc15	chr9:14510374:+	3' most exon	0.358	0.364	0.006	3	0.762	1	0.0113	0.124	-0.0103	0.895	0.974935	0.131	0.262	0.47147	amy_female	amy	female	chr9	ENSMUSG00000004096	3' most exon	+	14510374	3'UTR(M)
Cwc27	chr13:104631331:-	3' most exon	1	1	0	1											amy_female	amy	female	chr13	ENSMUSG00000021715	3' most exon	-	104631331	3'UTR(M)
Cwf19l1	chr19:44113875:-	Intron	0.44	0.46	0.02	2	0.91	1		-0.116				-0.116	0.634	0.751865	amy_female	amy	female	chr19	ENSMUSG00000025200	Intron	-	44113875	Intron
Cwf19l1	chr19:44110019:-	3' most exon	0.56	0.54	0.02	2	0.91	1		-0.116				-0.116	0.634	0.751865	amy_female	amy	female	chr19	ENSMUSG00000025200	3' most exon	-	44110019	3'UTR(M)
Cwf19l2	chr9:3479130:+	3' most exon	1	1	0	1											amy_female	amy	female	chr9	ENSMUSG00000025898	3' most exon	+	3479130	3'UTR(M)
Cx3cl1	chr8:94782427:+	3' most exon	0.91	0.923	0.013	2	0.000878	0.0501151	0.0208		0.25	0.000149	0.00620479				amy_female	amy	female	chr8	ENSMUSG00000031778	3' most exon	+	94782427	3'UTR(M)
Cx3cl1	chr8:94781115:+	3' most exon	0.0898	0.0766	0.0132	2	0.000878	0.0501151	0.0208		0.25	0.000149	0.00620479				amy_female	amy	female	chr8	ENSMUSG00000031778	3' most exon	+	94781115	3'UTR(M)
Cx3cr1	chr9:120048828:-	3' most exon	0.581	0.602	0.021	2	0.415	1	0.0511		0.126	0.193	0.470397				amy_female	amy	female	chr9	ENSMUSG00000052336	3' most exon	-	120048828	3'UTR(M)
Cx3cr1	chr9:120049294:-	3' most exon	0.419	0.398	0.021	2	0.415	1	0.0511		0.126	0.193	0.470397				amy_female	amy	female	chr9	ENSMUSG00000052336	3' most exon	-	120049294	3'UTR(M)
Cxadr	chr16:78340753:+	Intron	1	1	0	1											amy_female	amy	female	chr16	ENSMUSG00000022865	Intron	+	78340753	Intron
Cxcl12	chr6:117181367:+	3' most exon	0.764	0.738	0.026	2	0.51	1		-0.202				-0.202	0.253	0.46098	amy_female	amy	female	chr6	ENSMUSG00000061353	3' most exon	+	117181367	3'UTR(L)
Cxcl12	chr6:117175069:+	Intron	0.236	0.262	0.026	2	0.51	1		-0.202				-0.202	0.253	0.46098	amy_female	amy	female	chr6	ENSMUSG00000061353	Intron	+	117175069	Intron
Cxcl14	chr13:56288643:-	3' most exon	0.789	0.768	0.021	2	0.161	0.937846	-0.0406		-0.184	0.0581	0.256608				amy_female	amy	female	chr13	ENSMUSG00000021508	3' most exon	-	56288643	3'UTR(M)
Cxcl14	chr13:56289698:-	3' most exon	0.211	0.232	0.021	2	0.161	0.937846	-0.0406		-0.184	0.0581	0.256608				amy_female	amy	female	chr13	ENSMUSG00000021508	3' most exon	-	56289698	3'UTR(F)
Cxxc1	chr18:74221493:+	3' most exon	1	1	0	1											amy_female	amy	female	chr18	ENSMUSG00000024560	3' most exon	+	74221493	3'UTR(S)
Cxxc4	chr3:134262090:+	3' most exon	0.77	0.777	0.007	2	0.917	1	0.0122		0.0538	0.75	0.905655				amy_female	amy	female	chr3	ENSMUSG00000044365	3' most exon	+	134262090	3'UTR(M)
Cxxc4	chr3:134258673:+	3' most exon	0.23	0.223	0.007	2	0.917	1	0.0122		0.0538	0.75	0.905655				amy_female	amy	female	chr3	ENSMUSG00000044365	3' most exon	+	134258673	3'UTR(F)
Cxxc5	chr18:35861688:+	3' most exon	1	1	0	1											amy_female	amy	female	chr18	ENSMUSG00000046668	3' most exon	+	35861688	3'UTR(M)
Cyb561	chr11:105933703:-	3' most exon	1	1	0	1											amy_female	amy	female	chr11	ENSMUSG00000019590	3' most exon	-	105933703	3'UTR(S)
Cyb561d2	chr9:107539575:-	3' most exon	1	1	0	1											amy_female	amy	female	chr9	ENSMUSG00000037190	3' most exon	-	107539575	3'UTR(F)
Cyb5a	chr18:84879864:+	3' most exon	1	1	0	1											amy_female	amy	female	chr18	ENSMUSG00000024646	3' most exon	+	84879864	3'UTR(M)
Cyb5b	chr8:107187471:+	3' most exon	0.901	0.909	0.008	2	0.487	1	0.0117		0.123	0.241	0.533016				amy_female	amy	female	chr8	ENSMUSG00000031924	3' most exon	+	107187471	3'UTR(L)
Cyb5b	chr8:107185950:+	3' most exon	0.0988	0.0915	0.0073	2	0.487	1	0.0117		0.123	0.241	0.533016				amy_female	amy	female	chr8	ENSMUSG00000031924	3' most exon	+	107185950	3'UTR(M)
Cyb5d1	chr11:69390949:-	3' most exon	1	1	0	1											amy_female	amy	female	chr11	ENSMUSG00000044795	3' most exon	-	69390949	3'UTR(M)
Cyb5d2	chr11:72777232:-	3' most exon	1	1	0	1											amy_female	amy	female	chr11	ENSMUSG00000057778	3' most exon	-	72777232	3'UTR(M)
Cyb5r1	chr1:134411727:+	3' most exon	1	1	0	1											amy_female	amy	female	chr1	ENSMUSG00000026456	3' most exon	+	134411727	3'UTR(M)
Cyb5r3	chr15:83153495:-	3' most exon	1	1	0	1											amy_female	amy	female	chr15	ENSMUSG00000018042	3' most exon	-	83153495	3'UTR(M)
Cyb5r4	chr9:87077438:+	3' most exon	0.746	0.746	0	2	1	1	3.66e-05		0.000145	1	1				amy_female	amy	female	chr9	ENSMUSG00000032872	3' most exon	+	87077438	3'UTR(M)
Cyb5r4	chr9:87077262:+	3' most exon	0.254	0.254	0	2	1	1	3.66e-05		0.000145	1	1				amy_female	amy	female	chr9	ENSMUSG00000032872	3' most exon	+	87077262	3'UTR(M)
Cyc1	chr15:76345935:+	3' most exon	1	1	0	1											amy_female	amy	female	chr15	ENSMUSG00000022551	3' most exon	+	76345935	3'UTR(M)
Cycs	chr6:50564432:-	3' most exon	1	1	0	1											amy_female	amy	female	chr6	ENSMUSG00000063694	3' most exon	-	50564432	3'UTR(M)
Cyfip1	chr7:55930698:+	3' most exon	0.391	0.43	0.039	2	0.126	0.850996	0.136		0.234	0.01	0.0971667				amy_female	amy	female	chr7	ENSMUSG00000030447	3' most exon	+	55930698	3'UTR(M)
Cyfip1	chr7:55930498:+	3' most exon	0.609	0.57	0.039	2	0.126	0.850996	0.136		0.234	0.01	0.0971667				amy_female	amy	female	chr7	ENSMUSG00000030447	3' most exon	+	55930498	3'UTR(M)
Cyfip2	chr11:46193855:-	3' most exon	0.538	0.562	0.024	3	0.0349	0.497001	0.0253		-0.315	3.9e-06	0.000366726				amy_female	amy	female	chr11	ENSMUSG00000020340	3' most exon	-	46193855	3'UTR(M)
Cyfip2	chr11:46196071:-	3' most exon	0.384	0.373	0.011	3	0.0349	0.497001	0.0253		-0.315	3.9e-06	0.000366726				amy_female	amy	female	chr11	ENSMUSG00000020340	3' most exon	-	46196071	3'UTR(F)
Cyfip2	chr11:46193740:-	3' most exon	0.0776	0.0652	0.0124	3	0.0349	0.497001	0.0253		-0.315	3.9e-06	0.000366726				amy_female	amy	female	chr11	ENSMUSG00000020340	3' most exon	-	46193740	3'UTR(L)
Cygb	chr11:116645595:-	3' most exon	1	1	0	1											amy_female	amy	female	chr11	ENSMUSG00000020810	3' most exon	-	116645595	3'UTR(L)
Cyhr1	chr15:76643783:-	3' most exon	0.169	0.141	0.028	6	7.74e-05	0.00758741	-0.14	-0.138	0.269	0.0852	0.310836	-0.39	9.42e-05	0.0029807	amy_female	amy	female	chr15	ENSMUSG00000053929	3' most exon	-	76643783	3'UTR(M)
Cyhr1	chr15:76658136:-	Intron	0.26	0.284	0.024	6	7.74e-05	0.00758741	-0.14	-0.138	0.269	0.0852	0.310836	-0.39	9.42e-05	0.0029807	amy_female	amy	female	chr15	ENSMUSG00000053929	Intron	-	76658136	Intron
Cyhr1	chr15:76645767:-	3' most exon	0.185	0.2	0.015	6	7.74e-05	0.00758741	-0.14	-0.138	0.269	0.0852	0.310836	-0.39	9.42e-05	0.0029807	amy_female	amy	female	chr15	ENSMUSG00000053929	3' most exon	-	76645767	3'UTR(M)
Cyhr1	chr15:76646927:-	Intron	0.204	0.211	0.007	6	7.74e-05	0.00758741	-0.14	-0.138	0.269	0.0852	0.310836	-0.39	9.42e-05	0.0029807	amy_female	amy	female	chr15	ENSMUSG00000053929	Intron	-	76646927	Intron
Cyhr1	chr15:76645470:-	3' most exon	0.0657	0.0454	0.0203	6	7.74e-05	0.00758741	-0.14	-0.138	0.269	0.0852	0.310836	-0.39	9.42e-05	0.0029807	amy_female	amy	female	chr15	ENSMUSG00000053929	3' most exon	-	76645470	3'UTR(M)
Cyhr1	chr15:76643662:-	3' most exon	0.115	0.119	0.004	6	7.74e-05	0.00758741	-0.14	-0.138	0.269	0.0852	0.310836	-0.39	9.42e-05	0.0029807	amy_female	amy	female	chr15	ENSMUSG00000053929	3' most exon	-	76643662	3'UTR(M)
Cyld	chr8:88751945:+	3' most exon	0.495	0.497	0.002	3	0.998	1	0.00524		0.0162	0.846	0.954369				amy_female	amy	female	chr8	ENSMUSG00000036712	3' most exon	+	88751945	3'UTR(L)
Cyld	chr8:88748489:+	3' most exon	0.42	0.417	0.003	3	0.998	1	0.00524		0.0162	0.846	0.954369				amy_female	amy	female	chr8	ENSMUSG00000036712	3' most exon	+	88748489	3'UTR(M)
Cyld	chr8:88747598:+	3' most exon	0.0854	0.0853	0.0001	3	0.998	1	0.00524		0.0162	0.846	0.954369				amy_female	amy	female	chr8	ENSMUSG00000036712	3' most exon	+	88747598	3'UTR(M)
Cyp20a1	chr1:60388060:+	3' most exon	1	1	0	1											amy_female	amy	female	chr1	ENSMUSG00000049439	3' most exon	+	60388060	3'UTR(M)
Cyp26b1	chr6:84571472:-	3' most exon	0.762	0.728	0.034	2	0.133	0.860987	-0.0658		-0.259	0.0444	0.220863				amy_female	amy	female	chr6	ENSMUSG00000063415	3' most exon	-	84571472	3'UTR(M)
Cyp26b1	chr6:84571932:-	3' most exon	0.238	0.272	0.034	2	0.133	0.860987	-0.0658		-0.259	0.0444	0.220863				amy_female	amy	female	chr6	ENSMUSG00000063415	3' most exon	-	84571932	3'UTR(M)
Cyp2b13	chr7:26075764:+	Intron	1	1	0	1											amy_female	amy	female	chr7	ENSMUSG00000040583	Intron	+	26075764	Intron
Cyp2d22	chr15:82370527:-	3' most exon	0.72	0.74	0.02	2	0.743	1	0.0405		0.15	0.458	0.721659				amy_female	amy	female	chr15	ENSMUSG00000061740	3' most exon	-	82370527	3'UTR(L)
Cyp2d22	chr15:82371472:-	3' most exon	0.28	0.26	0.02	2	0.743	1	0.0405		0.15	0.458	0.721659				amy_female	amy	female	chr15	ENSMUSG00000061740	3' most exon	-	82371472	3'UTR(F)
Cyp2e1	chr7:140774987:+	3' most exon	1	1	0	1											amy_female	amy	female	chr7	ENSMUSG00000025479	3' most exon	+	140774987	3'UTR(L)
Cyp2j6	chr4:96516138:-	3' most exon	0.311	0.328	0.017	2	0.828	1	0.0732		0.108	0.585	0.81281				amy_female	amy	female	chr4	ENSMUSG00000052914	3' most exon	-	96516138	3'UTR(L)
Cyp2j6	chr4:96517686:-	3' most exon	0.689	0.672	0.017	2	0.828	1	0.0732		0.108	0.585	0.81281				amy_female	amy	female	chr4	ENSMUSG00000052914	3' most exon	-	96517686	3'UTR(M)
Cyp2j9	chr4:96568432:-	3' most exon	1	1	0	1											amy_female	amy	female	chr4	ENSMUSG00000015224	3' most exon	-	96568432	3'UTR(S)
Cyp2u1	chr3:131288441:-	3' most exon	1	1	0	1											amy_female	amy	female	chr3	ENSMUSG00000027983	3' most exon	-	131288441	3'UTR(L)
Cyp46a1	chr12:108362234:+	3' most exon	1	1	0	1											amy_female	amy	female	chr12	ENSMUSG00000021259	3' most exon	+	108362234	3'UTR(S)
Cyp4f15	chr17:32703352:+	3' most exon	1	1	0	1											amy_female	amy	female	chr17	ENSMUSG00000073424	3' most exon	+	32703352	3'UTR(S)
Cyp4x1	chr4:115106321:-	3' most exon	0.62	0.6	0.02	2	0.878	1	-0.0468		-0.121	0.608	0.828574				amy_female	amy	female	chr4	ENSMUSG00000047155	3' most exon	-	115106321	3'UTR(M)
Cyp4x1	chr4:115106663:-	3' most exon	0.38	0.4	0.02	2	0.878	1	-0.0468		-0.121	0.608	0.828574				amy_female	amy	female	chr4	ENSMUSG00000047155	3' most exon	-	115106663	3'UTR(F)
Cyp51	chr5:4082114:-	3' most exon	0.374	0.346	0.028	2	0.346	1	-0.114		-0.179	0.0999	0.33125				amy_female	amy	female	chr5	ENSMUSG00000001467	3' most exon	-	4082114	3'UTR(M)
Cyp51	chr5:4082538:-	3' most exon	0.626	0.654	0.028	2	0.346	1	-0.114		-0.179	0.0999	0.33125				amy_female	amy	female	chr5	ENSMUSG00000001467	3' most exon	-	4082538	3'UTR(M)
Cyp7b1	chr3:18072271:-	3' most exon	1	1	0	1											amy_female	amy	female	chr3	ENSMUSG00000039519	3' most exon	-	18072271	3'UTR(F)
Cystm1	chr18:36402977:+	3' most exon	1	1	0	1											amy_female	amy	female	chr18	ENSMUSG00000046727	3' most exon	+	36402977	3'UTR(M)
Cyth1	chr11:118164170:-	3' most exon	1	1	0	1											amy_female	amy	female	chr11	ENSMUSG00000017132	3' most exon	-	118164170	3'UTR(L)
Cyth2	chr7:45807607:-	3' most exon	1	1	0	1											amy_female	amy	female	chr7	ENSMUSG00000003269	3' most exon	-	45807607	3'UTR(M)
Cyth3	chr5:143710250:+	3' most exon	1	1	0	1											amy_female	amy	female	chr5	ENSMUSG00000018001	3' most exon	+	143710250	3'UTR(L)
D030056L22Rik	chr19:18718429:+	3' most exon	1	1	0	1											amy_female	amy	female	chr19	ENSMUSG00000047044	3' most exon	+	18718429	3'UTR(L)
D10Jhu81e	chr10:78161870:-	3' most exon	0.111	0.13	0.019	2	0.544	1	0.216		0.255	0.0748	0.293851				amy_female	amy	female	chr10	ENSMUSG00000053329	3' most exon	-	78161870	3'UTR(M)
D10Jhu81e	chr10:78162075:-	3' most exon	0.889	0.87	0.019	2	0.544	1	0.216		0.255	0.0748	0.293851				amy_female	amy	female	chr10	ENSMUSG00000053329	3' most exon	-	78162075	3'UTR(M)
D10Wsu102e	chr10:83368835:+	3' most exon	0.788	0.737	0.051	2	0.0928	0.750936	-0.0958		-0.404	0.0356	0.196542				amy_female	amy	female	chr10	ENSMUSG00000020255	3' most exon	+	83368835	3'UTR(M)
D10Wsu102e	chr10:83365924:+	3' most exon	0.212	0.263	0.051	2	0.0928	0.750936	-0.0958		-0.404	0.0356	0.196542				amy_female	amy	female	chr10	ENSMUSG00000020255	3' most exon	+	83365924	3'UTR(F)
D11Wsu47e	chr11:113694647:+	3' most exon	1	1	0	1											amy_female	amy	female	chr11	ENSMUSG00000041623	3' most exon	+	113694647	3'UTR(M)
D130040H23Rik	chr8:69317212:+	3' most exon	1	1	0	1											amy_female	amy	female	chr8	ENSMUSG00000079038	3' most exon	+	69317212	3'UTR(M)
D130043K22Rik	chr13:24902159:+	3' most exon	0.416	0.407	0.009	2	0.914	1	-0.0325		-0.0555	0.669	0.861748				amy_female	amy	female	chr13	ENSMUSG00000006711	3' most exon	+	24902159	3'UTR(M)
D130043K22Rik	chr13:24901445:+	3' most exon	0.584	0.593	0.009	2	0.914	1	-0.0325		-0.0555	0.669	0.861748				amy_female	amy	female	chr13	ENSMUSG00000006711	3' most exon	+	24901445	3'UTR(F)
D16Ertd472e	chr16:78540338:-	3' most exon	1	1	0	1											amy_female	amy	female	chr16	ENSMUSG00000022864	3' most exon	-	78540338	3'UTR(L)
D17H6S53E	chr17:35128855:+	3' most exon	1	1	0	1											amy_female	amy	female	chr17	ENSMUSG00000043311	3' most exon	+	35128855	3'UTR(L)
D17Wsu92e	chr17:27751246:-	3' most exon	0.939	0.944	0.005	2	0.604	1		0.127				0.127	0.335	0.535264	amy_female	amy	female	chr17	ENSMUSG00000056692	3' most exon	-	27751246	3'UTR(M)
D17Wsu92e	chr17:27767489:-	Intron	0.061	0.0561	0.0049	2	0.604	1		0.127				0.127	0.335	0.535264	amy_female	amy	female	chr17	ENSMUSG00000056692	Intron	-	27767489	Intron
D1Ertd622e	chr1:97643905:-	3' most exon	1	1	0	1											amy_female	amy	female	chr1	ENSMUSG00000044768	3' most exon	-	97643905	3'UTR(M)
D230025D16Rik	chr8:105253053:+	3' most exon	1	1	0	1											amy_female	amy	female	chr8	ENSMUSG00000031889	3' most exon	+	105253053	3'UTR(L)
D330023K18Rik	chr2:31151049:-	3' most exon	1	1	0	1											amy_female	amy	female	chr2	ENSMUSG00000087269	3' most exon	-	31151049	ncRNA
D3Ertd254e	chr3:36170342:+	3' most exon	1	1	0	1											amy_female	amy	female	chr3	ENSMUSG00000033883	3' most exon	+	36170342	3'UTR(L)
D3Ertd751e	chr3:41758934:+	3' most exon	1	1	0	1											amy_female	amy	female	chr3	ENSMUSG00000025766	3' most exon	+	41758934	3'UTR(L)
D430041D05Rik	chr2:104143073:-	3' most exon	1	1	0	1											amy_female	amy	female	chr2	ENSMUSG00000068373	3' most exon	-	104143073	3'UTR(L)
D5Ertd579e	chr5:36600485:-	3' most exon	1	1	0	1											amy_female	amy	female	chr5	ENSMUSG00000029190	3' most exon	-	36600485	3'UTR(M)
D630045J12Rik	chr6:38123174:-	3' most exon	1	1	0	1											amy_female	amy	female	chr6	ENSMUSG00000063455	3' most exon	-	38123174	3'UTR(L)
D6Wsu163e	chr6:126975699:+	3' most exon	1	1	0	1											amy_female	amy	female	chr6	ENSMUSG00000030347	3' most exon	+	126975699	3'UTR(M)
D7Ertd443e	chr7:134265780:-	3' most exon	1	1	0	1											amy_female	amy	female	chr7	ENSMUSG00000030994	3' most exon	-	134265780	3'UTR(L)
D8Ertd738e	chr8:84246235:-	3' most exon	1	1	0	1											amy_female	amy	female	chr8	ENSMUSG00000019362	3' most exon	-	84246235	3'UTR(M)
Daam1	chr12:71992327:+	3' most exon	0.772	0.784	0.012	2	0.778	1	0.0225		0.102	0.495	0.749961				amy_female	amy	female	chr12	ENSMUSG00000034574	3' most exon	+	71992327	3'UTR(M)
Daam1	chr12:71991048:+	3' most exon	0.228	0.216	0.012	2	0.778	1	0.0225		0.102	0.495	0.749961				amy_female	amy	female	chr12	ENSMUSG00000034574	3' most exon	+	71991048	3'UTR(M)
Daam2	chr17:49456022:-	3' most exon	1	1	0	1											amy_female	amy	female	chr17	ENSMUSG00000040260	3' most exon	-	49456022	3'UTR(M)
Dab1	chr4:104741798:+	3' most exon	0.646	0.652	0.006	2	0.934	1	-0.025		-0.0385	0.721	0.890557				amy_female	amy	female	chr4	ENSMUSG00000028519	3' most exon	+	104741798	3'UTR(F)
Dab1	chr4:104744842:+	3' most exon	0.354	0.348	0.006	2	0.934	1	-0.025		-0.0385	0.721	0.890557				amy_female	amy	female	chr4	ENSMUSG00000028519	3' most exon	+	104744842	3'UTR(L)
Dab2ip	chr2:35730994:+	3' most exon	1	1	0	1											amy_female	amy	female	chr2	ENSMUSG00000026883	3' most exon	+	35730994	3'UTR(M)
Dach1	chr14:97786858:-	3' most exon	1	1	0	1											amy_female	amy	female	chr14	ENSMUSG00000055639	3' most exon	-	97786858	3'UTR(L)
Dact3	chr7:16887294:+	3' most exon	1	1	0	1											amy_female	amy	female	chr7	ENSMUSG00000078794	3' most exon	+	16887294	3'UTR(L)
Dad1	chr14:54235485:-	3' most exon	1	1	0	1											amy_female	amy	female	chr14	ENSMUSG00000022174	3' most exon	-	54235485	3'UTR(L)
Dag1	chr9:108204866:-	3' most exon	0.541	0.542	0.001	2	0.999	1	0.00131		0.00287	0.981	1				amy_female	amy	female	chr9	ENSMUSG00000039952	3' most exon	-	108204866	3'UTR(L)
Dag1	chr9:108205934:-	3' most exon	0.459	0.458	0.001	2	0.999	1	0.00131		0.00287	0.981	1				amy_female	amy	female	chr9	ENSMUSG00000039952	3' most exon	-	108205934	3'UTR(M)
Dagla	chr19:10245265:-	3' most exon	1	1	0	1											amy_female	amy	female	chr19	ENSMUSG00000035735	3' most exon	-	10245265	3'UTR(L)
Daglb	chr5:143503597:+	3' most exon	0.223	0.229	0.006	2	0.964	1	-0.0113		-0.05	0.82	0.93774				amy_female	amy	female	chr5	ENSMUSG00000039206	3' most exon	+	143503597	3'UTR(M)
Daglb	chr5:143504197:+	3' most exon	0.777	0.771	0.006	2	0.964	1	-0.0113		-0.05	0.82	0.93774				amy_female	amy	female	chr5	ENSMUSG00000039206	3' most exon	+	143504197	3'UTR(M)
Dalrd3	chr9:108572773:+	3' most exon	1	1	0	1											amy_female	amy	female	chr9	ENSMUSG00000019039	3' most exon	+	108572773	3'UTR(L)
Dand5	chr8:84815404:-	3' most exon	1	1	0	1											amy_female	amy	female	chr8	ENSMUSG00000053226	3' most exon	-	84815404	3'UTR(L)
Dap3	chr3:88923595:-	3' most exon	0.839	0.829	0.01	3	0.635	1	-0.0187	-0.159	-0.00162	1	1	-0.159	0.207	0.423913	amy_female	amy	female	chr3	ENSMUSG00000068921	3' most exon	-	88923595	3'UTR(M)
Dap3	chr3:88920803:-	3' most exon	0.0583	0.0576	0.0007	3	0.635	1	-0.0187	-0.159	-0.00162	1	1	-0.159	0.207	0.423913	amy_female	amy	female	chr3	ENSMUSG00000068921	3' most exon	-	88920803	3'UTR(M)
Dap3	chr3:88928245:-	Internal exon	0.103	0.113	0.01	3	0.635	1	-0.0187	-0.159	-0.00162	1	1	-0.159	0.207	0.423913	amy_female	amy	female	chr3	ENSMUSG00000068921	Internal exon	-	88928245	CDS
Dapk1	chr13:60642651:+	Intron	0.585	0.605	0.02	2	0.13	0.85775		-0.124				-0.124	0.0436	0.17908	amy_female	amy	female	chr13	ENSMUSG00000021559	Intron	+	60642651	Intron
Dapk1	chr13:60763186:+	3' most exon	0.415	0.395	0.02	2	0.13	0.85775		-0.124				-0.124	0.0436	0.17908	amy_female	amy	female	chr13	ENSMUSG00000021559	3' most exon	+	60763186	3'UTR(F)
Dapk3	chr10:81192999:+	3' most exon	1	1	0	1											amy_female	amy	female	chr10	ENSMUSG00000034974	3' most exon	+	81192999	3'UTR(F)
Dars	chr1:128363707:-	3' most exon	1	1	0	1											amy_female	amy	female	chr1	ENSMUSG00000026356	3' most exon	-	128363707	3'UTR(M)
Dars2	chr1:161041521:-	3' most exon	1	1	0	1											amy_female	amy	female	chr1	ENSMUSG00000026709	3' most exon	-	161041521	3'UTR(M)
Daxx	chr17:33915590:+	3' most exon	1	1	0	1											amy_female	amy	female	chr17	ENSMUSG00000002307	3' most exon	+	33915590	3'UTR(L)
Dazap1	chr10:80288408:+	3' most exon	0.773	0.769	0.004	2	0.982	1	-0.00706		-0.0309	0.834	0.945589				amy_female	amy	female	chr10	ENSMUSG00000069565	3' most exon	+	80288408	3'UTR(L)
Dazap1	chr10:80287941:+	3' most exon	0.227	0.231	0.004	2	0.982	1	-0.00706		-0.0309	0.834	0.945589				amy_female	amy	female	chr10	ENSMUSG00000069565	3' most exon	+	80287941	3'UTR(M)
Dazap2	chr15:100620756:+	3' most exon	1	1	0	1											amy_female	amy	female	chr15	ENSMUSG00000000346	3' most exon	+	100620756	3'UTR(L)
Dbi	chr1:120113320:-	3' most exon	0.389	0.417	0.028	2	0.000638	0.0429211	0.1		0.171	1.74e-05	0.0011999				amy_female	amy	female	chr1	ENSMUSG00000026385	3' most exon	-	120113320	3'UTR(M)
Dbi	chr1:120113472:-	3' most exon	0.611	0.583	0.028	2	0.000638	0.0429211	0.1		0.171	1.74e-05	0.0011999				amy_female	amy	female	chr1	ENSMUSG00000026385	3' most exon	-	120113472	CDS
Dbn1	chr13:55473429:-	3' most exon	0.329	0.35	0.021	2	0.305	1	0.0911		0.139	0.0813	0.303041				amy_female	amy	female	chr13	ENSMUSG00000034675	3' most exon	-	55473429	3'UTR(M)
Dbn1	chr13:55473722:-	3' most exon	0.671	0.65	0.021	2	0.305	1	0.0911		0.139	0.0813	0.303041				amy_female	amy	female	chr13	ENSMUSG00000034675	3' most exon	-	55473722	3'UTR(M)
Dbndd1	chr8:123505687:-	Intron	1	1	0	1											amy_female	amy	female	chr8	ENSMUSG00000031970	Intron	-	123505687	Intron
Dbndd2	chr2:164491486:+	3' most exon	0.155	0.15	0.005	3	0.887	1	0.0192		0.0821	0.437	0.708091				amy_female	amy	female	chr2	ENSMUSG00000017734	3' most exon	+	164491486	3'UTR(M)
Dbndd2	chr2:164493319:+	3' most exon	0.214	0.219	0.005	3	0.887	1	0.0192		0.0821	0.437	0.708091				amy_female	amy	female	chr2	ENSMUSG00000017734	3' most exon	+	164493319	3'UTR(M)
Dbndd2	chr2:164490763:+	3' most exon	0.63	0.63	0	3	0.887	1	0.0192		0.0821	0.437	0.708091				amy_female	amy	female	chr2	ENSMUSG00000017734	3' most exon	+	164490763	3'UTR(F)
Dbnl	chr11:5800976:+	3' most exon	0.375	0.377	0.002	3	1	1	0.00379		0.0156	0.872	0.96466				amy_female	amy	female	chr11	ENSMUSG00000020476	3' most exon	+	5800976	3'UTR(M)
Dbnl	chr11:5800627:+	3' most exon	0.427	0.425	0.002	3	1	1	0.00379		0.0156	0.872	0.96466				amy_female	amy	female	chr11	ENSMUSG00000020476	3' most exon	+	5800627	3'UTR(M)
Dbnl	chr11:5800458:+	3' most exon	0.198	0.198	0	3	1	1	0.00379		0.0156	0.872	0.96466				amy_female	amy	female	chr11	ENSMUSG00000020476	3' most exon	+	5800458	3'UTR(M)
Dbp	chr7:45710155:+	3' most exon	0.81	0.776	0.034	2	0.107	0.805081	-0.0621		-0.304	0.000187	0.00736628				amy_female	amy	female	chr7	ENSMUSG00000059824	3' most exon	+	45710155	3'UTR(M)
Dbp	chr7:45710028:+	3' most exon	0.19	0.224	0.034	2	0.107	0.805081	-0.0621		-0.304	0.000187	0.00736628				amy_female	amy	female	chr7	ENSMUSG00000059824	3' most exon	+	45710028	3'UTR(M)
Dbpht2	chr12:74298483:+	5' most exon	0.592	0.589	0.003	2	0.967	1		0.0184				0.0184	0.806	0.877189	amy_female	amy	female	chr12	ENSMUSG00000029878	5' most exon	+	74298483	5'UTR
Dbpht2	chr12:74302008:+	3' most exon	0.408	0.411	0.003	2	0.967	1		0.0184				0.0184	0.806	0.877189	amy_female	amy	female	chr12	ENSMUSG00000029878	3' most exon	+	74302008	3'UTR(L)
Dbr1	chr9:99584456:+	3' most exon	0.368	0.449	0.081	2	0.69	1	0.283		0.483	0.346	0.638348				amy_female	amy	female	chr9	ENSMUSG00000032469	3' most exon	+	99584456	3'UTR(M)
Dbr1	chr9:99584208:+	3' most exon	0.632	0.551	0.081	2	0.69	1	0.283		0.483	0.346	0.638348				amy_female	amy	female	chr9	ENSMUSG00000032469	3' most exon	+	99584208	3'UTR(F)
Dbt	chr3:116549976:+	3' most exon	1	1	0	1											amy_female	amy	female	chr3	ENSMUSG00000000340	3' most exon	+	116549976	3'UTR(L)
Dbx2	chr15:95624371:-	3' most exon	1	1	0	1											amy_female	amy	female	chr15	ENSMUSG00000045608	3' most exon	-	95624371	3'UTR(M)
Dcaf1	chr9:106880983:+	3' most exon	1	1	0	1											amy_female	amy	female	chr9	ENSMUSG00000040325	3' most exon	+	106880983	3'UTR(L)
Dcaf10	chr4:45379759:+	3' most exon	0.685	0.691	0.006	2	0.979	1	0.012		0.0384	0.847	0.954758				amy_female	amy	female	chr4	ENSMUSG00000035572	3' most exon	+	45379759	3'UTR(M)
Dcaf10	chr4:45374711:+	3' most exon	0.315	0.309	0.006	2	0.979	1	0.012		0.0384	0.847	0.954758				amy_female	amy	female	chr4	ENSMUSG00000035572	3' most exon	+	45374711	3'UTR(M)
Dcaf11	chr14:55570064:+	3' most exon	1	1	0	1											amy_female	amy	female	chr14	ENSMUSG00000022214	3' most exon	+	55570064	3'UTR(M)
Dcaf12	chr4:41291302:-	3' most exon	0.824	0.706	0.118	3	4.86e-14	1.85274e-11	-0.193		-0.921	6.07e-11	2.51054e-08				amy_female	amy	female	chr4	ENSMUSG00000028436	3' most exon	-	41291302	3'UTR(M)
Dcaf12	chr4:41292496:-	3' most exon	0.0569	0.102	0.0451	3	4.86e-14	1.85274e-11	-0.193		-0.921	6.07e-11	2.51054e-08				amy_female	amy	female	chr4	ENSMUSG00000028436	3' most exon	-	41292496	3'UTR(M)
Dcaf12	chr4:41293011:-	3' most exon	0.119	0.193	0.074	3	4.86e-14	1.85274e-11	-0.193		-0.921	6.07e-11	2.51054e-08				amy_female	amy	female	chr4	ENSMUSG00000028436	3' most exon	-	41293011	3'UTR(F)
Dcaf12l1	chrX:44786566:-	3' most exon	1	1	0	1											amy_female	amy	female	chrX	ENSMUSG00000045284	3' most exon	-	44786566	3'UTR(L)
Dcaf13	chr15:39146856:+	3' most exon	1	1	0	1											amy_female	amy	female	chr15	ENSMUSG00000022300	3' most exon	+	39146856	3'UTR(S)
Dcaf15	chr8:84097074:-	3' most exon	1	1	0	1											amy_female	amy	female	chr8	ENSMUSG00000037103	3' most exon	-	84097074	3'UTR(M)
Dcaf4	chr12:83541994:+	3' most exon	1	1	0	1											amy_female	amy	female	chr12	ENSMUSG00000021222	3' most exon	+	83541994	3'UTR(L)
Dcaf5	chr12:80335848:-	3' most exon	0.647	0.651	0.004	3	0.916	1	0.0139		0.0637	0.577	0.809021				amy_female	amy	female	chr12	ENSMUSG00000049106	3' most exon	-	80335848	3'UTR(M)
Dcaf5	chr12:80338393:-	3' most exon	0.229	0.22	0.009	3	0.916	1	0.0139		0.0637	0.577	0.809021				amy_female	amy	female	chr12	ENSMUSG00000049106	3' most exon	-	80338393	3'UTR(M)
Dcaf5	chr12:80336682:-	3' most exon	0.124	0.128	0.004	3	0.916	1	0.0139		0.0637	0.577	0.809021				amy_female	amy	female	chr12	ENSMUSG00000049106	3' most exon	-	80336682	3'UTR(M)
Dcaf6	chr1:165329556:-	3' most exon	0.76	0.789	0.029	3	0.062	0.634991	0.0536	-0.126	0.558	0.000183	0.00736628	-0.616	0.00148	0.0224158	amy_female	amy	female	chr1	ENSMUSG00000026571	3' most exon	-	165329556	3'UTR(M)
Dcaf6	chr1:165339974:-	Internal exon	0.111	0.12	0.009	3	0.062	0.634991	0.0536	-0.126	0.558	0.000183	0.00736628	-0.616	0.00148	0.0224158	amy_female	amy	female	chr1	ENSMUSG00000026571	Internal exon	-	165339974	CDS
Dcaf6	chr1:165329704:-	3' most exon	0.129	0.0912	0.0378	3	0.062	0.634991	0.0536	-0.126	0.558	0.000183	0.00736628	-0.616	0.00148	0.0224158	amy_female	amy	female	chr1	ENSMUSG00000026571	3' most exon	-	165329704	3'UTR(M)
Dcaf7	chr11:106059324:+	3' most exon	1	1	0	1											amy_female	amy	female	chr11	ENSMUSG00000049354	3' most exon	+	106059324	3'UTR(M)
Dcaf8	chr1:172196387:+	3' most exon	0.813	0.795	0.018	3	0.378	1	-0.0306		-0.205	0.0862	0.311367				amy_female	amy	female	chr1	ENSMUSG00000026554	3' most exon	+	172196387	3'UTR(M)
Dcaf8	chr1:172195466:+	3' most exon	0.113	0.128	0.015	3	0.378	1	-0.0306		-0.205	0.0862	0.311367				amy_female	amy	female	chr1	ENSMUSG00000026554	3' most exon	+	172195466	3'UTR(M)
Dcaf8	chr1:172195576:+	3' most exon	0.074	0.0772	0.0032	3	0.378	1	-0.0306		-0.205	0.0862	0.311367				amy_female	amy	female	chr1	ENSMUSG00000026554	3' most exon	+	172195576	3'UTR(M)
Dcakd	chr11:102994047:-	3' most exon	1	1	0	1											amy_female	amy	female	chr11	ENSMUSG00000020935	3' most exon	-	102994047	3'UTR(L)
Dcbld1	chr10:52321378:+	3' most exon	1	1	0	1											amy_female	amy	female	chr10	ENSMUSG00000019891	3' most exon	+	52321378	3'UTR(M)
Dcbld2	chr16:58469072:+	3' most exon	1	1	0	1											amy_female	amy	female	chr16	ENSMUSG00000035107	3' most exon	+	58469072	3'UTR(M)
Dcc	chr18:71253628:-	3' most exon	1	1	0	1											amy_female	amy	female	chr18	ENSMUSG00000060534	3' most exon	-	71253628	3'UTR(S)
Dclk1	chr3:55539058:+	3' most exon	0.414	0.414	0	5	0.37	1	0.00235	-0.0191	-0.0199	0.768	0.917132	-0.166	0.03	0.1454	amy_female	amy	female	chr3	ENSMUSG00000027797	3' most exon	+	55539058	3'UTR(M)
Dclk1	chr3:55536678:+	3' most exon	0.102	0.0986	0.0034	5	0.37	1	0.00235	-0.0191	-0.0199	0.768	0.917132	-0.166	0.03	0.1454	amy_female	amy	female	chr3	ENSMUSG00000027797	3' most exon	+	55536678	3'UTR(M)
Dclk1	chr3:55471317:+	Intron	0.0868	0.0872	0.0004	5	0.37	1	0.00235	-0.0191	-0.0199	0.768	0.917132	-0.166	0.03	0.1454	amy_female	amy	female	chr3	ENSMUSG00000027797	Intron	+	55471317	Intron
Dclk1	chr3:55470018:+	Intron	0.0665	0.0734	0.0069	5	0.37	1	0.00235	-0.0191	-0.0199	0.768	0.917132	-0.166	0.03	0.1454	amy_female	amy	female	chr3	ENSMUSG00000027797	Intron	+	55470018	Intron
Dclk1	chr3:55536564:+	3' most exon	0.332	0.326	0.006	5	0.37	1	0.00235	-0.0191	-0.0199	0.768	0.917132	-0.166	0.03	0.1454	amy_female	amy	female	chr3	ENSMUSG00000027797	3' most exon	+	55536564	3'UTR(M)
Dclk2	chr3:86786153:-	3' most exon	1	1	0	1											amy_female	amy	female	chr3	ENSMUSG00000028078	3' most exon	-	86786153	3'UTR(M)
Dclk3	chr9:111489612:+	3' most exon	0.685	0.702	0.017	2	0.624	1	0.0358		0.117	0.327	0.619769				amy_female	amy	female	chr9	ENSMUSG00000032500	3' most exon	+	111489612	3'UTR(L)
Dclk3	chr9:111489118:+	3' most exon	0.315	0.298	0.017	2	0.624	1	0.0358		0.117	0.327	0.619769				amy_female	amy	female	chr9	ENSMUSG00000032500	3' most exon	+	111489118	3'UTR(F)
Dcn	chr10:97518152:+	3' most exon	0.374	0.375	0.001	2	0.999	1	0.00439		0.00706	0.963	0.99721				amy_female	amy	female	chr10	ENSMUSG00000019929	3' most exon	+	97518152	3'UTR(M)
Dcn	chr10:97517738:+	3' most exon	0.626	0.625	0.001	2	0.999	1	0.00439		0.00706	0.963	0.99721				amy_female	amy	female	chr10	ENSMUSG00000019929	3' most exon	+	97517738	3'UTR(F)
Dcp1a	chr14:30527063:+	3' most exon	1	1	0	1											amy_female	amy	female	chr14	ENSMUSG00000021962	3' most exon	+	30527063	3'UTR(L)
Dcp1b	chr6:119220206:+	3' most exon	1	1	0	1											amy_female	amy	female	chr6	ENSMUSG00000041477	3' most exon	+	119220206	3'UTR(F)
Dcp2	chr18:44424966:+	3' most exon	1	1	0	1											amy_female	amy	female	chr18	ENSMUSG00000024472	3' most exon	+	44424966	3'UTR(M)
Dcps	chr9:35124411:-	3' most exon	1	1	0	1											amy_female	amy	female	chr9	ENSMUSG00000032040	3' most exon	-	35124411	3'UTR(M)
Dctn1	chr6:83200121:+	3' most exon	1	1	0	1											amy_female	amy	female	chr6	ENSMUSG00000031865	3' most exon	+	83200121	3'UTR(F)
Dctn2	chr10:127281954:+	3' most exon	0.639	0.645	0.006	2	0.882	1	0.0137		0.0387	0.473	0.733792				amy_female	amy	female	chr10	ENSMUSG00000025410	3' most exon	+	127281954	3'UTR(M)
Dctn2	chr10:127281807:+	3' most exon	0.361	0.355	0.006	2	0.882	1	0.0137		0.0387	0.473	0.733792				amy_female	amy	female	chr10	ENSMUSG00000025410	3' most exon	+	127281807	3'UTR(M)
Dctn3	chr4:41714947:-	3' most exon	1	1	0	1											amy_female	amy	female	chr4	ENSMUSG00000028447	3' most exon	-	41714947	3'UTR(F)
Dctn4	chr18:60558759:+	3' most exon	0.769	0.765	0.004	3	0.408	1	-0.00897	-0.172	0.111	0.377	0.664825	-0.27	0.08	0.255088	amy_female	amy	female	chr18	ENSMUSG00000024603	3' most exon	+	60558759	3'UTR(M)
Dctn4	chr18:60527012:+	Intron	0.122	0.136	0.014	3	0.408	1	-0.00897	-0.172	0.111	0.377	0.664825	-0.27	0.08	0.255088	amy_female	amy	female	chr18	ENSMUSG00000024603	Intron	+	60527012	Intron
Dctn4	chr18:60557250:+	3' most exon	0.108	0.0995	0.0085	3	0.408	1	-0.00897	-0.172	0.111	0.377	0.664825	-0.27	0.08	0.255088	amy_female	amy	female	chr18	ENSMUSG00000024603	3' most exon	+	60557250	3'UTR(M)
Dctn5	chr7:122149042:+	3' most exon	1	1	0	1											amy_female	amy	female	chr7	ENSMUSG00000030868	3' most exon	+	122149042	3'UTR(M)
Dctn6	chr8:34090420:-	3' most exon	1	1	0	1											amy_female	amy	female	chr8	ENSMUSG00000031516	3' most exon	-	34090420	3'UTR(M)
Dctpp1	chr7:127256959:-	3' most exon	1	1	0	1											amy_female	amy	female	chr7	ENSMUSG00000042462	3' most exon	-	127256959	3'UTR(L)
Dcun1d1	chr3:35892983:-	3' most exon	0.687	0.704	0.017	2	0.559	1	0.0363		0.12	0.254	0.546428				amy_female	amy	female	chr3	ENSMUSG00000027708	3' most exon	-	35892983	3'UTR(M)
Dcun1d1	chr3:35893662:-	3' most exon	0.313	0.296	0.017	2	0.559	1	0.0363		0.12	0.254	0.546428				amy_female	amy	female	chr3	ENSMUSG00000027708	3' most exon	-	35893662	3'UTR(M)
Dcun1d2	chr8:13255964:-	3' most exon	1	1	0	1											amy_female	amy	female	chr8	ENSMUSG00000038506	3' most exon	-	13255964	3'UTR(L)
Dcun1d3	chr7:119853163:-	3' most exon	1	1	0	1											amy_female	amy	female	chr7	ENSMUSG00000048787	3' most exon	-	119853163	3'UTR(M)
Dcun1d4	chr5:73560790:+	3' most exon	0.886	0.881	0.005	2	0.911	1	-0.00765		-0.0657	0.679	0.867727				amy_female	amy	female	chr5	ENSMUSG00000051674	3' most exon	+	73560790	3'UTR(M)
Dcun1d4	chr5:73559403:+	3' most exon	0.114	0.119	0.005	2	0.911	1	-0.00765		-0.0657	0.679	0.867727				amy_female	amy	female	chr5	ENSMUSG00000051674	3' most exon	+	73559403	3'UTR(M)
Dcun1d5	chr9:7207068:+	3' most exon	0.695	0.733	0.038	2	0.249	1	-0.19		-0.266	0.042	0.213665				amy_female	amy	female	chr9	ENSMUSG00000032002	3' most exon	+	7207068	3'UTR(M)
Dcun1d5	chr9:7220880:+	3' most exon	0.305	0.267	0.038	2	0.249	1	-0.19		-0.266	0.042	0.213665				amy_female	amy	female	chr9	ENSMUSG00000032002	3' most exon	+	7220880	3'UTR(L)
Dcx	chrX:143855842:-	3' most exon	1	1	0	1											amy_female	amy	female	chrX	ENSMUSG00000031285	3' most exon	-	143855842	3'UTR(L)
Dda1	chr8:71476091:+	3' most exon	0.613	0.607	0.006	2	0.923	1	-0.0133		-0.0341	0.701	0.881659				amy_female	amy	female	chr8	ENSMUSG00000074247	3' most exon	+	71476091	3'UTR(L)
Dda1	chr8:71475092:+	3' most exon	0.387	0.393	0.006	2	0.923	1	-0.0133		-0.0341	0.701	0.881659				amy_female	amy	female	chr8	ENSMUSG00000074247	3' most exon	+	71475092	3'UTR(M)
Ddah1	chr3:145894277:+	3' most exon	0.255	0.245	0.01	4	0.467	1	-0.0514	-0.0187	-0.121	0.0684	0.282416	-0.0695	0.246	0.457396	amy_female	amy	female	chr3	ENSMUSG00000028194	3' most exon	+	145894277	3'UTR(L)
Ddah1	chr3:145879399:+	Intron	0.369	0.372	0.003	4	0.467	1	-0.0514	-0.0187	-0.121	0.0684	0.282416	-0.0695	0.246	0.457396	amy_female	amy	female	chr3	ENSMUSG00000028194	Intron	+	145879399	Intron
Ddah1	chr3:145891824:+	3' most exon	0.24	0.25	0.01	4	0.467	1	-0.0514	-0.0187	-0.121	0.0684	0.282416	-0.0695	0.246	0.457396	amy_female	amy	female	chr3	ENSMUSG00000028194	3' most exon	+	145891824	3'UTR(M)
Ddah1	chr3:145893268:+	3' most exon	0.135	0.133	0.002	4	0.467	1	-0.0514	-0.0187	-0.121	0.0684	0.282416	-0.0695	0.246	0.457396	amy_female	amy	female	chr3	ENSMUSG00000028194	3' most exon	+	145893268	3'UTR(M)
Ddb1	chr19:10629822:+	3' most exon	1	1	0	1											amy_female	amy	female	chr19	ENSMUSG00000024740	3' most exon	+	10629822	3'UTR(M)
Ddb2	chr2:91211579:-	3' most exon	1	1	0	1											amy_female	amy	female	chr2	ENSMUSG00000002109	3' most exon	-	91211579	3'UTR(M)
Ddc	chr11:11814101:-	3' most exon	1	1	0	1											amy_female	amy	female	chr11	ENSMUSG00000020182	3' most exon	-	11814101	3'UTR(L)
Ddhd1	chr14:45593174:-	3' most exon	0.28	0.262	0.018	4	0.609	1	-0.0377	-0.207	-0.107	0.321	0.614793	-0.284	0.0927	0.2762	amy_female	amy	female	chr14	ENSMUSG00000037697	3' most exon	-	45593174	3'UTR(M)
Ddhd1	chr14:45594723:-	3' most exon	0.508	0.511	0.003	4	0.609	1	-0.0377	-0.207	-0.107	0.321	0.614793	-0.284	0.0927	0.2762	amy_female	amy	female	chr14	ENSMUSG00000037697	3' most exon	-	45594723	3'UTR(M)
Ddhd1	chr14:45627412:-	Intron	0.0985	0.112	0.0135	4	0.609	1	-0.0377	-0.207	-0.107	0.321	0.614793	-0.284	0.0927	0.2762	amy_female	amy	female	chr14	ENSMUSG00000037697	Intron	-	45627412	Intron
Ddhd1	chr14:45591221:-	3' most exon	0.114	0.116	0.002	4	0.609	1	-0.0377	-0.207	-0.107	0.321	0.614793	-0.284	0.0927	0.2762	amy_female	amy	female	chr14	ENSMUSG00000037697	3' most exon	-	45591221	3'UTR(M)
Ddhd2	chr8:25725346:-	3' most exon	1	1	0	1											amy_female	amy	female	chr8	ENSMUSG00000061313	3' most exon	-	25725346	3'UTR(M)
Ddi2	chr4:141677549:-	3' most exon	0.532	0.516	0.016	3	0.843	1	-0.0246		-0.136	0.382	0.669591				amy_female	amy	female	chr4	ENSMUSG00000078515	3' most exon	-	141677549	3'UTR(L)
Ddi2	chr4:141681473:-	3' most exon	0.253	0.27	0.017	3	0.843	1	-0.0246		-0.136	0.382	0.669591				amy_female	amy	female	chr4	ENSMUSG00000078515	3' most exon	-	141681473	3'UTR(M)
Ddi2	chr4:141683564:-	3' most exon	0.215	0.215	0	3	0.843	1	-0.0246		-0.136	0.382	0.669591				amy_female	amy	female	chr4	ENSMUSG00000078515	3' most exon	-	141683564	3'UTR(M)
Ddit3	chr10:127296286:+	3' most exon	1	1	0	1											amy_female	amy	female	chr10	ENSMUSG00000025408	3' most exon	+	127296286	3'UTR(M)
Ddit4	chr10:59949669:-	3' most exon	1	1	0	1											amy_female	amy	female	chr10	ENSMUSG00000020108	3' most exon	-	59949669	3'UTR(M)
Ddit4l	chr3:137628333:+	3' most exon	0.415	0.338	0.077	3	0.341	1	-0.128		-0.569	0.0839	0.309122				amy_female	amy	female	chr3	ENSMUSG00000046818	3' most exon	+	137628333	3'UTR(M)
Ddit4l	chr3:137627338:+	3' most exon	0.321	0.388	0.067	3	0.341	1	-0.128		-0.569	0.0839	0.309122				amy_female	amy	female	chr3	ENSMUSG00000046818	3' most exon	+	137627338	3'UTR(M)
Ddit4l	chr3:137626510:+	3' most exon	0.263	0.275	0.012	3	0.341	1	-0.128		-0.569	0.0839	0.309122				amy_female	amy	female	chr3	ENSMUSG00000046818	3' most exon	+	137626510	3'UTR(M)
Ddn	chr15:98803781:-	3' most exon	1	1	0	1											amy_female	amy	female	chr15	ENSMUSG00000059213	3' most exon	-	98803781	3'UTR(L)
Ddost	chr4:138312591:+	3' most exon	0.512	0.519	0.007	2	0.875	1	0.0198		0.041	0.59	0.815095				amy_female	amy	female	chr4	ENSMUSG00000028757	3' most exon	+	138312591	3'UTR(M)
Ddost	chr4:138312233:+	3' most exon	0.488	0.481	0.007	2	0.875	1	0.0198		0.041	0.59	0.815095				amy_female	amy	female	chr4	ENSMUSG00000028757	3' most exon	+	138312233	3'UTR(M)
Ddr1	chr17:35681567:-	3' most exon	1	1	0	1											amy_female	amy	female	chr17	ENSMUSG00000003534	3' most exon	-	35681567	3'UTR(M)
Ddrgk1	chr2:130654035:-	3' most exon	1	1	0	1											amy_female	amy	female	chr2	ENSMUSG00000068290	3' most exon	-	130654035	3'UTR(F)
Ddt	chr10:75771230:-	3' most exon	1	1	0	1											amy_female	amy	female	chr10	ENSMUSG00000001666	3' most exon	-	75771230	3'UTR(L)
Ddx1	chr12:13219307:-	3' most exon	0.892	0.912	0.02	2	0.0576	0.619486		0.317				0.317	0.0172	0.102495	amy_female	amy	female	chr12	ENSMUSG00000037149	3' most exon	-	13219307	3'UTR(M)
Ddx1	chr12:13225399:-	Internal exon	0.108	0.0883	0.0197	2	0.0576	0.619486		0.317				0.317	0.0172	0.102495	amy_female	amy	female	chr12	ENSMUSG00000037149	Internal exon	-	13225399	CDS
Ddx10	chr9:53098635:-	3' most exon	0.158	0.16	0.002	2	0.985	1		0.0252				0.0252	0.84	0.89674	amy_female	amy	female	chr9	ENSMUSG00000053289	3' most exon	-	53098635	3'UTR(M)
Ddx10	chr9:53159977:-	Internal exon	0.842	0.84	0.002	2	0.985	1		0.0252				0.0252	0.84	0.89674	amy_female	amy	female	chr9	ENSMUSG00000053289	Internal exon	-	53159977	CDS
Ddx17	chr15:79527736:-	3' most exon	1	1	0	1											amy_female	amy	female	chr15	ENSMUSG00000055065	3' most exon	-	79527736	3'UTR(M)
Ddx18	chr1:121553835:-	3' most exon	1	1	0	1											amy_female	amy	female	chr1	ENSMUSG00000001674	3' most exon	-	121553835	3'UTR(M)
Ddx19a	chr8:110974991:-	3' most exon	1	1	0	1											amy_female	amy	female	chr8	ENSMUSG00000015023	3' most exon	-	110974991	3'UTR(M)
Ddx19b	chr8:111003186:-	3' most exon	0.413	0.431	0.018	2	0.917	1	0.0613		0.106	0.724	0.891618				amy_female	amy	female	chr8	ENSMUSG00000033658	3' most exon	-	111003186	3'UTR(M)
Ddx19b	chr8:111005175:-	3' most exon	0.587	0.569	0.018	2	0.917	1	0.0613		0.106	0.724	0.891618				amy_female	amy	female	chr8	ENSMUSG00000033658	3' most exon	-	111005175	3'UTR(M)
Ddx21	chr10:62580253:-	3' most exon	0.666	0.685	0.019	2	0.786	1		0.123				0.123	0.499	0.664419	amy_female	amy	female	chr10	ENSMUSG00000020075	3' most exon	-	62580253	3'UTR(M)
Ddx21	chr10:62602128:-	5' most exon	0.334	0.315	0.019	2	0.786	1		0.123				0.123	0.499	0.664419	amy_female	amy	female	chr10	ENSMUSG00000020075	5' most exon	-	62602128	CDS
Ddx23	chr15:98645131:-	3' most exon	1	1	0	1											amy_female	amy	female	chr15	ENSMUSG00000003360	3' most exon	-	98645131	3'UTR(L)
Ddx24	chr12:103424303:-	Internal exon	0.518	0.525	0.007	2	0.6	1		-0.0414				-0.0414	0.314	0.519995	amy_female	amy	female	chr12	ENSMUSG00000041645	Internal exon	-	103424303	CDS
Ddx24	chr12:103407981:-	3' most exon	0.482	0.475	0.007	2	0.6	1		-0.0414				-0.0414	0.314	0.519995	amy_female	amy	female	chr12	ENSMUSG00000041645	3' most exon	-	103407981	3'UTR(M)
Ddx25	chr9:35541847:-	3' most exon	1	1	0	1											amy_female	amy	female	chr9	ENSMUSG00000032101	3' most exon	-	35541847	3'UTR(M)
Ddx27	chr2:167034947:+	3' most exon	1	1	0	1											amy_female	amy	female	chr2	ENSMUSG00000017999	3' most exon	+	167034947	3'UTR(M)
Ddx28	chr8:106009621:-	3' most exon	1	1	0	1											amy_female	amy	female	chr8	ENSMUSG00000045538	3' most exon	-	106009621	3'UTR(S)
Ddx39	chr8:83723277:+	3' most exon	1	1	0	1											amy_female	amy	female	chr8	ENSMUSG00000005481	3' most exon	+	83723277	3'UTR(M)
Ddx39b	chr17:35253683:+	3' most exon	1	1	0	1											amy_female	amy	female	chr17	ENSMUSG00000019432	3' most exon	+	35253683	3'UTR(L)
Ddx3x	chrX:13294052:+	3' most exon	1	1	0	1											amy_female	amy	female	chrX	ENSMUSG00000000787	3' most exon	+	13294052	3'UTR(L)
Ddx3y	chrY:1268358:-	Intron	1	1	0	1											amy_female	amy	female	chrY	ENSMUSG00000069045	Intron	-	1268358	Intron
Ddx41	chr13:55530416:-	3' most exon	1	1	0	1											amy_female	amy	female	chr13	ENSMUSG00000021494	3' most exon	-	55530416	3'UTR(F)
Ddx42	chr11:106249140:+	3' most exon	0.816	0.763	0.053	2	0.12	0.836998	-0.0965		-0.463	0.00476	0.0587941				amy_female	amy	female	chr11	ENSMUSG00000020705	3' most exon	+	106249140	3'UTR(M)
Ddx42	chr11:106248930:+	3' most exon	0.184	0.237	0.053	2	0.12	0.836998	-0.0965		-0.463	0.00476	0.0587941				amy_female	amy	female	chr11	ENSMUSG00000020705	3' most exon	+	106248930	3'UTR(M)
Ddx46	chr13:55681256:+	3' most exon	0.727	0.733	0.006	2	0.968	1	0.0115		0.0426	0.819	0.93774				amy_female	amy	female	chr13	ENSMUSG00000021500	3' most exon	+	55681256	3'UTR(M)
Ddx46	chr13:55679115:+	3' most exon	0.273	0.267	0.006	2	0.968	1	0.0115		0.0426	0.819	0.93774				amy_female	amy	female	chr13	ENSMUSG00000021500	3' most exon	+	55679115	3'UTR(M)
Ddx47	chr6:135023772:+	3' most exon	1	1	0	1											amy_female	amy	female	chr6	ENSMUSG00000030204	3' most exon	+	135023772	3'UTR(L)
Ddx49	chr8:70292866:-	3' most exon	0.309	0.324	0.015	2	0.855	1	0.0665		0.0978	0.629	0.840685				amy_female	amy	female	chr8	ENSMUSG00000057788	3' most exon	-	70292866	3'UTR(M)
Ddx49	chr8:70293451:-	3' most exon	0.691	0.676	0.015	2	0.855	1	0.0665		0.0978	0.629	0.840685				amy_female	amy	female	chr8	ENSMUSG00000057788	3' most exon	-	70293451	3'UTR(M)
Ddx5	chr11:106780355:-	3' most exon	0.683	0.674	0.009	3	0.328	1	-0.0178	-0.0209	-0.0657	0.0703	0.286215	-0.0332	0.504	0.668628	amy_female	amy	female	chr11	ENSMUSG00000020719	3' most exon	-	106780355	3'UTR(L)
Ddx5	chr11:106784454:-	Internal exon	0.101	0.102	0.001	3	0.328	1	-0.0178	-0.0209	-0.0657	0.0703	0.286215	-0.0332	0.504	0.668628	amy_female	amy	female	chr11	ENSMUSG00000020719	Internal exon	-	106784454	CDS
Ddx5	chr11:106781546:-	3' most exon	0.217	0.224	0.007	3	0.328	1	-0.0178	-0.0209	-0.0657	0.0703	0.286215	-0.0332	0.504	0.668628	amy_female	amy	female	chr11	ENSMUSG00000020719	3' most exon	-	106781546	3'UTR(M)
Ddx50	chr10:62616015:-	3' most exon	1	1	0	1											amy_female	amy	female	chr10	ENSMUSG00000020076	3' most exon	-	62616015	3'UTR(M)
Ddx51	chr5:110658198:+	3' most exon	1	1	0	1											amy_female	amy	female	chr5	ENSMUSG00000029504	3' most exon	+	110658198	3'UTR(M)
Ddx52	chr11:83963082:+	3' most exon	0.286	0.287	0.001	3	1	1	0.00659		0.0125	0.957	0.996936				amy_female	amy	female	chr11	ENSMUSG00000020677	3' most exon	+	83963082	3'UTR(M)
Ddx52	chr11:83962185:+	3' most exon	0.2	0.2	0	3	1	1	0.00659		0.0125	0.957	0.996936				amy_female	amy	female	chr11	ENSMUSG00000020677	3' most exon	+	83962185	3'UTR(M)
Ddx52	chr11:83961791:+	3' most exon	0.514	0.512	0.002	3	1	1	0.00659		0.0125	0.957	0.996936				amy_female	amy	female	chr11	ENSMUSG00000020677	3' most exon	+	83961791	CDS
Ddx54	chr5:120627627:+	3' most exon	1	1	0	1											amy_female	amy	female	chr5	ENSMUSG00000029599	3' most exon	+	120627627	3'UTR(M)
Ddx55	chr5:124568939:+	3' most exon	1	1	0	1											amy_female	amy	female	chr5	ENSMUSG00000029389	3' most exon	+	124568939	3'UTR(M)
Ddx56	chr11:6258919:-	3' most exon	1	1	0	1											amy_female	amy	female	chr11	ENSMUSG00000004393	3' most exon	-	6258919	3'UTR(M)
Ddx6	chr9:44640731:+	3' most exon	0.826	0.822	0.004	2	0.873	1	-0.00663		-0.0377	0.616	0.831894				amy_female	amy	female	chr9	ENSMUSG00000032097	3' most exon	+	44640731	3'UTR(M)
Ddx6	chr9:44638379:+	3' most exon	0.174	0.178	0.004	2	0.873	1	-0.00663		-0.0377	0.616	0.831894				amy_female	amy	female	chr9	ENSMUSG00000032097	3' most exon	+	44638379	3'UTR(M)
Deaf1	chr7:141297182:-	3' most exon	1	1	0	1											amy_female	amy	female	chr7	ENSMUSG00000058886	3' most exon	-	141297182	3'UTR(L)
Decr1	chr4:15918900:-	3' most exon	1	1	0	1											amy_female	amy	female	chr4	ENSMUSG00000028223	3' most exon	-	15918900	3'UTR(M)
Decr2	chr17:26081208:-	3' most exon	1	1	0	1											amy_female	amy	female	chr17	ENSMUSG00000036775	3' most exon	-	26081208	3'UTR(L)
Dedd	chr1:171342353:+	3' most exon	0.205	0.22	0.015	2	0.809	1	0.0994		0.127	0.544	0.788543				amy_female	amy	female	chr1	ENSMUSG00000013973	3' most exon	+	171342353	3'UTR(M)
Dedd	chr1:171341689:+	3' most exon	0.795	0.78	0.015	2	0.809	1	0.0994		0.127	0.544	0.788543				amy_female	amy	female	chr1	ENSMUSG00000013973	3' most exon	+	171341689	3'UTR(M)
Dedd2	chr7:25202840:-	3' most exon	0.643	0.622	0.021	2	0.903	1	0.0824		0.13	0.69	0.877552				amy_female	amy	female	chr7	ENSMUSG00000054499	3' most exon	-	25202840	3'UTR(M)
Dedd2	chr7:25199912:-	3' most exon	0.357	0.378	0.021	2	0.903	1	0.0824		0.13	0.69	0.877552				amy_female	amy	female	chr7	ENSMUSG00000054499	3' most exon	-	25199912	3'UTR(M)
Def8	chr8:123463270:+	3' most exon	0.747	0.714	0.033	2	0.196	0.98666	0.179		0.246	0.0678	0.281134				amy_female	amy	female	chr8	ENSMUSG00000001482	3' most exon	+	123463270	3'UTR(M)
Def8	chr8:123467464:+	3' most exon	0.253	0.286	0.033	2	0.196	0.98666	0.179		0.246	0.0678	0.281134				amy_female	amy	female	chr8	ENSMUSG00000001482	3' most exon	+	123467464	3'UTR(M)
Degs1	chr1:182275964:-	3' most exon	1	1	0	1											amy_female	amy	female	chr1	ENSMUSG00000038633	3' most exon	-	182275964	3'UTR(M)
Dek	chr13:47084772:-	3' most exon	0.816	0.842	0.026	2	0.147	0.897432		0.26				0.26	0.0519	0.194491	amy_female	amy	female	chr13	ENSMUSG00000021377	3' most exon	-	47084772	3'UTR(M)
Dek	chr13:47105572:-	Internal exon	0.184	0.158	0.026	2	0.147	0.897432		0.26				0.26	0.0519	0.194491	amy_female	amy	female	chr13	ENSMUSG00000021377	Internal exon	-	47105572	CDS
Dennd1a	chr2:37798993:-	3' most exon	1	1	0	1											amy_female	amy	female	chr2	ENSMUSG00000035392	3' most exon	-	37798993	3'UTR(M)
Dennd1b	chr1:139176043:+	3' most exon	1	1	0	1											amy_female	amy	female	chr1	ENSMUSG00000056268	3' most exon	+	139176043	3'UTR(L)
Dennd2a	chr6:39462374:-	3' most exon	1	1	0	1											amy_female	amy	female	chr6	ENSMUSG00000038456	3' most exon	-	39462374	3'UTR(M)
Dennd4a	chr9:64919667:+	3' most exon	1	1	0	1											amy_female	amy	female	chr9	ENSMUSG00000053641	3' most exon	+	64919667	3'UTR(M)
Dennd4b	chr3:90280665:+	3' most exon	1	1	0	1											amy_female	amy	female	chr3	ENSMUSG00000042404	3' most exon	+	90280665	3'UTR(M)
Dennd5a	chr7:109893780:-	3' most exon	1	1	0	1											amy_female	amy	female	chr7	ENSMUSG00000035901	3' most exon	-	109893780	3'UTR(L)
Dennd5b	chr6:148988071:-	3' most exon	0.791	0.794	0.003	2	0.978	1	0.00601		0.029	0.815	0.93774				amy_female	amy	female	chr6	ENSMUSG00000030313	3' most exon	-	148988071	3'UTR(L)
Dennd5b	chr6:148990399:-	3' most exon	0.209	0.206	0.003	2	0.978	1	0.00601		0.029	0.815	0.93774				amy_female	amy	female	chr6	ENSMUSG00000030313	3' most exon	-	148990399	3'UTR(M)
Dennd6a	chr14:26631735:+	3' most exon	0.49	0.516	0.026	2	0.747	1		0.149				0.149	0.463	0.632709	amy_female	amy	female	chr14	ENSMUSG00000040818	3' most exon	+	26631735	3'UTR(M)
Dennd6a	chr14:26628326:+	Intron	0.51	0.484	0.026	2	0.747	1		0.149				0.149	0.463	0.632709	amy_female	amy	female	chr14	ENSMUSG00000040818	Intron	+	26628326	Intron
Dennd6b	chr15:89184812:-	3' most exon	0.829	0.796	0.033	2	0.119	0.836998	0.255		0.314	0.0374	0.201891				amy_female	amy	female	chr15	ENSMUSG00000015377	3' most exon	-	89184812	3'UTR(F)
Dennd6b	chr15:89182213:-	3' most exon	0.171	0.204	0.033	2	0.119	0.836998	0.255		0.314	0.0374	0.201891				amy_female	amy	female	chr15	ENSMUSG00000015377	3' most exon	-	89182213	3'UTR(L)
Denr	chr5:123927592:+	3' most exon	0.509	0.515	0.006	3	0.772	1	-0.0826		-0.178	0.313	0.606243				amy_female	amy	female	chr5	ENSMUSG00000023106	3' most exon	+	123927592	3'UTR(M)
Denr	chr5:123928640:+	3' most exon	0.0816	0.0729	0.0087	3	0.772	1	-0.0826		-0.178	0.313	0.606243				amy_female	amy	female	chr5	ENSMUSG00000023106	3' most exon	+	123928640	3'UTR(M)
Denr	chr5:123927448:+	3' most exon	0.409	0.412	0.003	3	0.772	1	-0.0826		-0.178	0.313	0.606243				amy_female	amy	female	chr5	ENSMUSG00000023106	3' most exon	+	123927448	3'UTR(M)
Depdc5	chr5:32994237:+	3' most exon	0.364	0.352	0.012	2	0.883	1	-0.0471		-0.0734	0.651	0.850971				amy_female	amy	female	chr5	ENSMUSG00000037426	3' most exon	+	32994237	3'UTR(L)
Depdc5	chr5:32991669:+	3' most exon	0.636	0.648	0.012	2	0.883	1	-0.0471		-0.0734	0.651	0.850971				amy_female	amy	female	chr5	ENSMUSG00000037426	3' most exon	+	32991669	3'UTR(M)
Deptor	chr15:55255702:+	3' most exon	0.55	0.561	0.011	3	0.923	1	0.0261		0.117	0.508	0.761347				amy_female	amy	female	chr15	ENSMUSG00000022419	3' most exon	+	55255702	3'UTR(M)
Deptor	chr15:55259271:+	3' most exon	0.206	0.209	0.003	3	0.923	1	0.0261		0.117	0.508	0.761347				amy_female	amy	female	chr15	ENSMUSG00000022419	3' most exon	+	55259271	3'UTR(L)
Deptor	chr15:55252801:+	3' most exon	0.244	0.23	0.014	3	0.923	1	0.0261		0.117	0.508	0.761347				amy_female	amy	female	chr15	ENSMUSG00000022419	3' most exon	+	55252801	3'UTR(M)
Derl1	chr15:57869771:-	3' most exon	0.649	0.678	0.029	2	0.118	0.836483	0.0645		0.192	0.0401	0.208363				amy_female	amy	female	chr15	ENSMUSG00000022365	3' most exon	-	57869771	3'UTR(M)
Derl1	chr15:57870526:-	3' most exon	0.351	0.322	0.029	2	0.118	0.836483	0.0645		0.192	0.0401	0.208363				amy_female	amy	female	chr15	ENSMUSG00000022365	3' most exon	-	57870526	3'UTR(M)
Derl2	chr11:71009925:-	3' most exon	0.684	0.671	0.013	2	0.909	1	0.0586		0.0866	0.643	0.847475				amy_female	amy	female	chr11	ENSMUSG00000018442	3' most exon	-	71009925	3'UTR(M)
Derl2	chr11:71007442:-	3' most exon	0.316	0.329	0.013	2	0.909	1	0.0586		0.0866	0.643	0.847475				amy_female	amy	female	chr11	ENSMUSG00000018442	3' most exon	-	71007442	3'UTR(M)
Desi1	chr15:81992523:-	3' most exon	0.803	0.801	0.002	2	0.986	1	-0.00331		-0.0167	0.917	0.981298				amy_female	amy	female	chr15	ENSMUSG00000022472	3' most exon	-	81992523	3'UTR(L)
Desi1	chr15:81994000:-	3' most exon	0.197	0.199	0.002	2	0.986	1	-0.00331		-0.0167	0.917	0.981298				amy_female	amy	female	chr15	ENSMUSG00000022472	3' most exon	-	81994000	3'UTR(M)
Desi2	chr1:178252598:+	3' most exon	1	1	0	1											amy_female	amy	female	chr1	ENSMUSG00000026502	3' most exon	+	178252598	3'UTR(M)
Dexi	chr16:10530207:-	3' most exon	1	1	0	1											amy_female	amy	female	chr16	ENSMUSG00000038055	3' most exon	-	10530207	3'UTR(L)
Dffa	chr4:149120647:+	3' most exon	1	1	0	1											amy_female	amy	female	chr4	ENSMUSG00000028974	3' most exon	+	149120647	3'UTR(M)
Dgat1	chr15:76502015:-	3' most exon	1	1	0	1											amy_female	amy	female	chr15	ENSMUSG00000022555	3' most exon	-	76502015	3'UTR(M)
Dgat2	chr7:99153661:-	3' most exon	1	1	0	1											amy_female	amy	female	chr7	ENSMUSG00000030747	3' most exon	-	99153661	3'UTR(M)
Dgcr14	chr16:17900709:-	3' most exon	0.564	0.531	0.033	2	0.62	1	-0.0853		-0.189	0.349	0.640639				amy_female	amy	female	chr16	ENSMUSG00000003527	3' most exon	-	17900709	3'UTR(M)
Dgcr14	chr16:17901765:-	3' most exon	0.436	0.469	0.033	2	0.62	1	-0.0853		-0.189	0.349	0.640639				amy_female	amy	female	chr16	ENSMUSG00000003527	3' most exon	-	17901765	3'UTR(F)
Dgcr2	chr16:17840381:-	3' most exon	0.86	0.86	0	2	1	1	-0.000404		-0.00288	1	1				amy_female	amy	female	chr16	ENSMUSG00000003166	3' most exon	-	17840381	3'UTR(M)
Dgcr2	chr16:17841741:-	3' most exon	0.14	0.14	0	2	1	1	-0.000404		-0.00288	1	1				amy_female	amy	female	chr16	ENSMUSG00000003166	3' most exon	-	17841741	3'UTR(M)
Dgcr6	chr16:18071343:+	3' most exon	1	1	0	1											amy_female	amy	female	chr16	ENSMUSG00000003531	3' most exon	+	18071343	3'UTR(M)
Dgcr8	chr16:18253948:-	3' most exon	1	1	0	1											amy_female	amy	female	chr16	ENSMUSG00000022718	3' most exon	-	18253948	3'UTR(M)
Dgka	chr10:128720134:-	3' most exon	1	1	0	1											amy_female	amy	female	chr10	ENSMUSG00000025357	3' most exon	-	128720134	3'UTR(M)
Dgkb	chr12:38634239:+	3' most exon	1	1	0	1											amy_female	amy	female	chr12	ENSMUSG00000036095	3' most exon	+	38634239	3'UTR(M)
Dgkd	chr1:87944490:+	3' most exon	1	1	0	1											amy_female	amy	female	chr1	ENSMUSG00000070738	3' most exon	+	87944490	3'UTR(M)
Dgke	chr11:89035174:-	3' most exon	0.367	0.406	0.039	2	0.158	0.926663	0.146		0.238	0.0598	0.260999				amy_female	amy	female	chr11	ENSMUSG00000000276	3' most exon	-	89035174	3'UTR(L)
Dgke	chr11:89037989:-	3' most exon	0.633	0.594	0.039	2	0.158	0.926663	0.146		0.238	0.0598	0.260999				amy_female	amy	female	chr11	ENSMUSG00000000276	3' most exon	-	89037989	3'UTR(M)
Dgkg	chr16:22466568:-	3' most exon	1	1	0	1											amy_female	amy	female	chr16	ENSMUSG00000022861	3' most exon	-	22466568	3'UTR(M)
Dgkh	chr14:78564354:-	3' most exon	0.534	0.576	0.042	2	0.14	0.877987	-0.136		-0.245	0.0409	0.211157				amy_female	amy	female	chr14	ENSMUSG00000034731	3' most exon	-	78564354	3'UTR(M)
Dgkh	chr14:78559353:-	3' most exon	0.466	0.424	0.042	2	0.14	0.877987	-0.136		-0.245	0.0409	0.211157				amy_female	amy	female	chr14	ENSMUSG00000034731	3' most exon	-	78559353	3'UTR(L)
Dgki	chr6:36837381:-	3' most exon	1	1	0	1											amy_female	amy	female	chr6	ENSMUSG00000038665	3' most exon	-	36837381	3'UTR(L)
Dgkk	chrX:6948367:+	3' most exon	1	1	0	1											amy_female	amy	female	chrX	ENSMUSG00000062393	3' most exon	+	6948367	3'UTR(L)
Dgkq	chr5:108647046:-	3' most exon	1	1	0	1											amy_female	amy	female	chr5	ENSMUSG00000004815	3' most exon	-	108647046	3'UTR(M)
Dgkz	chr2:91932823:-	3' most exon	1	1	0	1											amy_female	amy	female	chr2	ENSMUSG00000040479	3' most exon	-	91932823	3'UTR(L)
Dguok	chr6:83480217:-	3' most exon	1	1	0	1											amy_female	amy	female	chr6	ENSMUSG00000014554	3' most exon	-	83480217	3'UTR(F)
Dhcr24	chr4:106589113:+	3' most exon	1	1	0	1											amy_female	amy	female	chr4	ENSMUSG00000034926	3' most exon	+	106589113	3'UTR(L)
Dhcr7	chr7:143848410:+	3' most exon	1	1	0	1											amy_female	amy	female	chr7	ENSMUSG00000058454	3' most exon	+	143848410	3'UTR(L)
Dhdds	chr4:133969054:-	3' most exon	0.706	0.721	0.015	2	0.71	1	0.0293		0.102	0.416	0.698123				amy_female	amy	female	chr4	ENSMUSG00000012117	3' most exon	-	133969054	3'UTR(M)
Dhdds	chr4:133970742:-	3' most exon	0.294	0.279	0.015	2	0.71	1	0.0293		0.102	0.416	0.698123				amy_female	amy	female	chr4	ENSMUSG00000012117	3' most exon	-	133970742	3'UTR(M)
Dhdh	chr7:45472956:-	3' most exon	1	1	0	1											amy_female	amy	female	chr7	ENSMUSG00000011382	3' most exon	-	45472956	3'UTR(M)
Dhodh	chr8:109593480:-	3' most exon	1	1	0	1											amy_female	amy	female	chr8	ENSMUSG00000031730	3' most exon	-	109593480	3'UTR(M)
Dhps	chr8:85075162:+	3' most exon	1	1	0	1											amy_female	amy	female	chr8	ENSMUSG00000060038	3' most exon	+	85075162	3'UTR(M)
Dhrs1	chr14:55739020:-	3' most exon	1	1	0	1											amy_female	amy	female	chr14	ENSMUSG00000002332	3' most exon	-	55739020	3'UTR(M)
Dhrs11	chr11:84820726:-	3' most exon	1	1	0	1											amy_female	amy	female	chr11	ENSMUSG00000034449	3' most exon	-	84820726	3'UTR(S)
Dhrs3	chr4:144927642:+	3' most exon	1	1	0	1											amy_female	amy	female	chr4	ENSMUSG00000066026	3' most exon	+	144927642	3'UTR(M)
Dhrs7	chr12:72650410:-	3' most exon	1	1	0	1											amy_female	amy	female	chr12	ENSMUSG00000021094	3' most exon	-	72650410	3'UTR(F)
Dhrs7b	chr11:60858179:+	3' most exon	1	1	0	1											amy_female	amy	female	chr11	ENSMUSG00000042569	3' most exon	+	60858179	3'UTR(M)
Dhx15	chr5:52150214:-	3' most exon	1	1	0	1											amy_female	amy	female	chr5	ENSMUSG00000029169	3' most exon	-	52150214	3'UTR(M)
Dhx16	chr17:35892670:+	3' most exon	1	1	0	1											amy_female	amy	female	chr17	ENSMUSG00000024422	3' most exon	+	35892670	3'UTR(M)
Dhx29	chr13:112969432:+	3' most exon	1	1	0	1											amy_female	amy	female	chr13	ENSMUSG00000042426	3' most exon	+	112969432	3'UTR(L)
Dhx30	chr9:110084320:-	3' most exon	1	1	0	1											amy_female	amy	female	chr9	ENSMUSG00000032480	3' most exon	-	110084320	3'UTR(M)
Dhx32	chr7:133720942:-	3' most exon	1	1	0	1											amy_female	amy	female	chr7	ENSMUSG00000030986	3' most exon	-	133720942	3'UTR(L)
Dhx33	chr11:70984120:-	3' most exon	1	1	0	1											amy_female	amy	female	chr11	ENSMUSG00000040620	3' most exon	-	70984120	3'UTR(M)
Dhx36	chr3:62468015:-	3' most exon	0.41	0.395	0.015	2	0.711	1	-0.0516		-0.0864	0.425	0.698745				amy_female	amy	female	chr3	ENSMUSG00000027770	3' most exon	-	62468015	3'UTR(M)
Dhx36	chr3:62470102:-	3' most exon	0.59	0.605	0.015	2	0.711	1	-0.0516		-0.0864	0.425	0.698745				amy_female	amy	female	chr3	ENSMUSG00000027770	3' most exon	-	62470102	3'UTR(M)
Dhx37	chr5:125414187:-	3' most exon	1	1	0	1											amy_female	amy	female	chr5	ENSMUSG00000029480	3' most exon	-	125414187	3'UTR(M)
Dhx38	chr8:109548011:-	3' most exon	1	1	0	1											amy_female	amy	female	chr8	ENSMUSG00000037993	3' most exon	-	109548011	3'UTR(M)
Dhx40	chr11:86769749:-	3' most exon	0.558	0.499	0.059	3	0.0368	0.507071	0.0805	-0.309	0.242	0.163	0.425376	-0.386	0.00438	0.0443268	amy_female	amy	female	chr11	ENSMUSG00000018425	3' most exon	-	86769749	3'UTR(M)
Dhx40	chr11:86768846:-	3' most exon	0.142	0.15	0.008	3	0.0368	0.507071	0.0805	-0.309	0.242	0.163	0.425376	-0.386	0.00438	0.0443268	amy_female	amy	female	chr11	ENSMUSG00000018425	3' most exon	-	86768846	3'UTR(L)
Dhx40	chr11:86771060:-	Internal exon	0.3	0.351	0.051	3	0.0368	0.507071	0.0805	-0.309	0.242	0.163	0.425376	-0.386	0.00438	0.0443268	amy_female	amy	female	chr11	ENSMUSG00000018425	Internal exon	-	86771060	CDS
Dhx57	chr17:80238311:-	3' most exon	1	1	0	1											amy_female	amy	female	chr17	ENSMUSG00000035051	3' most exon	-	80238311	3'UTR(L)
Dhx8	chr11:101769009:+	3' most exon	0.31	0.405	0.095	2	0.00563	0.191253	0.382		0.594	0.00149	0.0295466				amy_female	amy	female	chr11	ENSMUSG00000034931	3' most exon	+	101769009	3'UTR(M)
Dhx8	chr11:101767358:+	3' most exon	0.69	0.595	0.095	2	0.00563	0.191253	0.382		0.594	0.00149	0.0295466				amy_female	amy	female	chr11	ENSMUSG00000034931	3' most exon	+	101767358	3'UTR(M)
Dhx9	chr1:153455760:-	3' most exon	1	1	0	1											amy_female	amy	female	chr1	ENSMUSG00000042699	3' most exon	-	153455760	3'UTR(M)
Diablo	chr5:123511713:-	3' most exon	0.443	0.453	0.01	2	0.959	1	0.0311		0.0568	0.737	0.898142				amy_female	amy	female	chr5	ENSMUSG00000029433	3' most exon	-	123511713	3'UTR(M)
Diablo	chr5:123511980:-	3' most exon	0.557	0.547	0.01	2	0.959	1	0.0311		0.0568	0.737	0.898142				amy_female	amy	female	chr5	ENSMUSG00000029433	3' most exon	-	123511980	3'UTR(M)
Diaph1	chr18:37843601:-	3' most exon	1	1	0	1											amy_female	amy	female	chr18	ENSMUSG00000024456	3' most exon	-	37843601	3'UTR(L)
Diaph2	chrX:130465834:+	3' most exon	1	1	0	1											amy_female	amy	female	chrX	ENSMUSG00000034480	3' most exon	+	130465834	3'UTR(L)
Diaph3	chr14:86655363:-	3' most exon	1	1	0	1											amy_female	amy	female	chr14	ENSMUSG00000022021	3' most exon	-	86655363	3'UTR(M)
Dicer1	chr12:104687742:-	3' most exon	0.708	0.714	0.006	2	0.977	1	0.0114		0.0396	0.85	0.955185				amy_female	amy	female	chr12	ENSMUSG00000041415	3' most exon	-	104687742	3'UTR(L)
Dicer1	chr12:104691436:-	3' most exon	0.292	0.286	0.006	2	0.977	1	0.0114		0.0396	0.85	0.955185				amy_female	amy	female	chr12	ENSMUSG00000041415	3' most exon	-	104691436	3'UTR(F)
Dido1	chr2:180657964:-	3' most exon	0.794	0.772	0.022	2	0.563	1		-0.187				-0.187	0.256	0.46412	amy_female	amy	female	chr2	ENSMUSG00000038914	3' most exon	-	180657964	3'UTR(L)
Dido1	chr2:180681058:-	Intron	0.206	0.228	0.022	2	0.563	1		-0.187				-0.187	0.256	0.46412	amy_female	amy	female	chr2	ENSMUSG00000038914	Intron	-	180681058	Intron
Diexf	chr1:193107287:-	3' most exon	1	1	0	1											amy_female	amy	female	chr1	ENSMUSG00000016181	3' most exon	-	193107287	3'UTR(F)
Dio2	chr12:90724561:-	3' most exon	0.594	0.634	0.04	3	0.336	1	0.0564		0.322	0.075	0.293851				amy_female	amy	female	chr12	ENSMUSG00000007682	3' most exon	-	90724561	3'UTR(M)
Dio2	chr12:90726956:-	3' most exon	0.241	0.206	0.035	3	0.336	1	0.0564		0.322	0.075	0.293851				amy_female	amy	female	chr12	ENSMUSG00000007682	3' most exon	-	90726956	3'UTR(M)
Dio2	chr12:90728243:-	3' most exon	0.165	0.161	0.004	3	0.336	1	0.0564		0.322	0.075	0.293851				amy_female	amy	female	chr12	ENSMUSG00000007682	3' most exon	-	90728243	3'UTR(M)
Dip2a	chr10:76263049:-	3' most exon	1	1	0	1											amy_female	amy	female	chr10	ENSMUSG00000020231	3' most exon	-	76263049	3'UTR(M)
Dip2b	chr15:100219474:+	3' most exon	0.891	0.849	0.042	2	0.00679	0.211786		-0.542				-0.542	0.00115	0.0191664	amy_female	amy	female	chr15	ENSMUSG00000023026	3' most exon	+	100219474	3'UTR(L)
Dip2b	chr15:100050275:+	Intron	0.109	0.151	0.042	2	0.00679	0.211786		-0.542				-0.542	0.00115	0.0191664	amy_female	amy	female	chr15	ENSMUSG00000023026	Intron	+	100050275	Intron
Dip2c	chr13:9668928:+	3' most exon	0.773	0.765	0.008	3	0.942	1	-0.0125		-0.0848	0.566	0.802866				amy_female	amy	female	chr13	ENSMUSG00000048264	3' most exon	+	9668928	3'UTR(L)
Dip2c	chr13:9666870:+	3' most exon	0.13	0.136	0.006	3	0.942	1	-0.0125		-0.0848	0.566	0.802866				amy_female	amy	female	chr13	ENSMUSG00000048264	3' most exon	+	9666870	3'UTR(M)
Dip2c	chr13:9666409:+	3' most exon	0.0975	0.0991	0.0016	3	0.942	1	-0.0125		-0.0848	0.566	0.802866				amy_female	amy	female	chr13	ENSMUSG00000048264	3' most exon	+	9666409	3'UTR(M)
Diras1	chr10:81019589:-	3' most exon	1	1	0	1											amy_female	amy	female	chr10	ENSMUSG00000043670	3' most exon	-	81019589	3'UTR(S)
Diras2	chr13:52504380:-	3' most exon	1	1	0	1											amy_female	amy	female	chr13	ENSMUSG00000047842	3' most exon	-	52504380	3'UTR(F)
Dirc2	chr16:35696953:-	3' most exon	0.572	0.59	0.018	3	0.221	1	0.109		0.204	0.0704	0.286215				amy_female	amy	female	chr16	ENSMUSG00000022848	3' most exon	-	35696953	3'UTR(M)
Dirc2	chr16:35694068:-	3' most exon	0.123	0.136	0.013	3	0.221	1	0.109		0.204	0.0704	0.286215				amy_female	amy	female	chr16	ENSMUSG00000022848	3' most exon	-	35694068	3'UTR(M)
Dirc2	chr16:35697381:-	3' most exon	0.306	0.274	0.032	3	0.221	1	0.109		0.204	0.0704	0.286215				amy_female	amy	female	chr16	ENSMUSG00000022848	3' most exon	-	35697381	3'UTR(M)
Dis3l	chr9:64306757:-	3' most exon	0.606	0.641	0.035	2	0.624	1	0.0794		0.212	0.249	0.540458				amy_female	amy	female	chr9	ENSMUSG00000032396	3' most exon	-	64306757	3'UTR(L)
Dis3l	chr9:64307009:-	3' most exon	0.394	0.359	0.035	2	0.624	1	0.0794		0.212	0.249	0.540458				amy_female	amy	female	chr9	ENSMUSG00000032396	3' most exon	-	64307009	3'UTR(F)
Dis3l2	chr1:87050096:+	3' most exon	1	1	0	1											amy_female	amy	female	chr1	ENSMUSG00000053333	3' most exon	+	87050096	3'UTR(M)
Disp2	chr2:118795159:+	3' most exon	1	1	0	1											amy_female	amy	female	chr2	ENSMUSG00000040035	3' most exon	+	118795159	3'UTR(L)
Disp3	chr4:148240512:-	3' most exon	1	1	0	1											amy_female	amy	female	chr4	ENSMUSG00000041544	3' most exon	-	148240512	3'UTR(M)
Dixdc1	chr9:50662752:-	3' most exon	0.848	0.818	0.03	2	0.125	0.847579	-0.0519		-0.311	0.0599	0.260999				amy_female	amy	female	chr9	ENSMUSG00000032064	3' most exon	-	50662752	3'UTR(L)
Dixdc1	chr9:50664219:-	3' most exon	0.152	0.182	0.03	2	0.125	0.847579	-0.0519		-0.311	0.0599	0.260999				amy_female	amy	female	chr9	ENSMUSG00000032064	3' most exon	-	50664219	3'UTR(M)
Dkc1	chrX:75109563:+	3' most exon	1	1	0	1											amy_female	amy	female	chrX	ENSMUSG00000031403	3' most exon	+	75109563	3'UTR(M)
Dkk3	chr7:112116022:-	3' most exon	0.609	0.617	0.008	2	0.781	1	0.0192		0.0496	0.493	0.749961				amy_female	amy	female	chr7	ENSMUSG00000030772	3' most exon	-	112116022	3'UTR(M)
Dkk3	chr7:112117007:-	3' most exon	0.391	0.383	0.008	2	0.781	1	0.0192		0.0496	0.493	0.749961				amy_female	amy	female	chr7	ENSMUSG00000030772	3' most exon	-	112117007	3'UTR(M)
Dkkl1	chr7:45207525:-	3' most exon	1	1	0	1											amy_female	amy	female	chr7	ENSMUSG00000030792	3' most exon	-	45207525	3'UTR(F)
Dlat	chr9:50634637:-	3' most exon	0.29	0.282	0.008	5	0.195	0.98666	-0.044		-0.446	0.00382	0.0520341				amy_female	amy	female	chr9	ENSMUSG00000000168	3' most exon	-	50634637	3'UTR(M)
Dlat	chr9:50635907:-	3' most exon	0.137	0.155	0.018	5	0.195	0.98666	-0.044		-0.446	0.00382	0.0520341				amy_female	amy	female	chr9	ENSMUSG00000000168	3' most exon	-	50635907	3'UTR(M)
Dlat	chr9:50635780:-	3' most exon	0.356	0.364	0.008	5	0.195	0.98666	-0.044		-0.446	0.00382	0.0520341				amy_female	amy	female	chr9	ENSMUSG00000000168	3' most exon	-	50635780	3'UTR(M)
Dlat	chr9:50635406:-	3' most exon	0.112	0.0933	0.0187	5	0.195	0.98666	-0.044		-0.446	0.00382	0.0520341				amy_female	amy	female	chr9	ENSMUSG00000000168	3' most exon	-	50635406	3'UTR(M)
Dlat	chr9:50634771:-	3' most exon	0.105	0.106	0.001	5	0.195	0.98666	-0.044		-0.446	0.00382	0.0520341				amy_female	amy	female	chr9	ENSMUSG00000000168	3' most exon	-	50634771	3'UTR(M)
Dlc1	chr8:36567745:-	3' most exon	0.479	0.475	0.004	2	0.972	1	-0.0123		-0.0236	0.839	0.948675				amy_female	amy	female	chr8	ENSMUSG00000031523	3' most exon	-	36567745	3'UTR(L)
Dlc1	chr8:36568375:-	3' most exon	0.521	0.525	0.004	2	0.972	1	-0.0123		-0.0236	0.839	0.948675				amy_female	amy	female	chr8	ENSMUSG00000031523	3' most exon	-	36568375	3'UTR(M)
Dld	chr12:31331562:-	3' most exon	0.779	0.817	0.038	3	0.0349	0.497001	-0.224		-0.35	0.00547	0.0635261				amy_female	amy	female	chr12	ENSMUSG00000020664	3' most exon	-	31331562	3'UTR(M)
Dld	chr12:31326852:-	3' most exon	0.132	0.109	0.023	3	0.0349	0.497001	-0.224		-0.35	0.00547	0.0635261				amy_female	amy	female	chr12	ENSMUSG00000020664	3' most exon	-	31326852	3'UTR(L)
Dld	chr12:31331709:-	3' most exon	0.0885	0.0748	0.0137	3	0.0349	0.497001	-0.224		-0.35	0.00547	0.0635261				amy_female	amy	female	chr12	ENSMUSG00000020664	3' most exon	-	31331709	3'UTR(M)
Dleu7	chr14:62276229:-	3' most exon	1	1	0	1											amy_female	amy	female	chr14	ENSMUSG00000048281	3' most exon	-	62276229	3'UTR(S)
Dlg1	chr16:31873350:+	3' most exon	0.883	0.888	0.005	2	0.875	1	0.00721		0.063	0.617	0.831894				amy_female	amy	female	chr16	ENSMUSG00000022770	3' most exon	+	31873350	3'UTR(M)
Dlg1	chr16:31872270:+	3' most exon	0.117	0.112	0.005	2	0.875	1	0.00721		0.063	0.617	0.831894				amy_female	amy	female	chr16	ENSMUSG00000022770	3' most exon	+	31872270	3'UTR(M)
Dlg2	chr7:92449244:+	3' most exon	0.458	0.505	0.047	4	0.0934	0.752243	0.0429		0.293	0.00936	0.0930024				amy_female	amy	female	chr7	ENSMUSG00000052572	3' most exon	+	92449244	3'UTR(L)
Dlg2	chr7:92445317:+	3' most exon	0.313	0.282	0.031	4	0.0934	0.752243	0.0429		0.293	0.00936	0.0930024				amy_female	amy	female	chr7	ENSMUSG00000052572	3' most exon	+	92445317	3'UTR(M)
Dlg2	chr7:92444690:+	3' most exon	0.118	0.127	0.009	4	0.0934	0.752243	0.0429		0.293	0.00936	0.0930024				amy_female	amy	female	chr7	ENSMUSG00000052572	3' most exon	+	92444690	3'UTR(F)
Dlg2	chr7:92449106:+	3' most exon	0.112	0.0864	0.0256	4	0.0934	0.752243	0.0429		0.293	0.00936	0.0930024				amy_female	amy	female	chr7	ENSMUSG00000052572	3' most exon	+	92449106	3'UTR(M)
Dlg3	chrX:100818410:+	3' most exon	1	1	0	1											amy_female	amy	female	chrX	ENSMUSG00000000881	3' most exon	+	100818410	3'UTR(L)
Dlg4	chr11:70045532:+	3' most exon	0.902	0.919	0.017	2	0.0239	0.413789		0.306				0.306	0.00789	0.0616777	amy_female	amy	female	chr11	ENSMUSG00000020886	3' most exon	+	70045532	3'UTR(M)
Dlg4	chr11:70037281:+	Intron	0.0982	0.081	0.0172	2	0.0239	0.413789		0.306				0.306	0.00789	0.0616777	amy_female	amy	female	chr11	ENSMUSG00000020886	Intron	+	70037281	Intron
Dlg5	chr14:24133953:-	3' most exon	1	1	0	1											amy_female	amy	female	chr14	ENSMUSG00000021782	3' most exon	-	24133953	3'UTR(M)
Dlgap1	chr17:70821404:+	3' most exon	0.669	0.678	0.009	3	0.137	0.873693	0.0196	0.219	-0.0101	0.906	0.978144	0.216	0.0218	0.119162	amy_female	amy	female	chr17	ENSMUSG00000003279	3' most exon	+	70821404	3'UTR(L)
Dlgap1	chr17:70728602:+	Intron	0.108	0.0943	0.0137	3	0.137	0.873693	0.0196	0.219	-0.0101	0.906	0.978144	0.216	0.0218	0.119162	amy_female	amy	female	chr17	ENSMUSG00000003279	Intron	+	70728602	Intron
Dlgap1	chr17:70819402:+	3' most exon	0.223	0.227	0.004	3	0.137	0.873693	0.0196	0.219	-0.0101	0.906	0.978144	0.216	0.0218	0.119162	amy_female	amy	female	chr17	ENSMUSG00000003279	3' most exon	+	70819402	3'UTR(M)
Dlgap2	chr8:14853420:+	3' most exon	0.486	0.47	0.016	2	1	1	-0.046		-0.0883	0.471	0.732639				amy_female	amy	female	chr8	ENSMUSG00000047495	3' most exon	+	14853420	3'UTR(M)
Dlgap2	chr8:14847687:+	3' most exon	0.514	0.53	0.016	2	1	1	-0.046		-0.0883	0.471	0.732639				amy_female	amy	female	chr8	ENSMUSG00000047495	3' most exon	+	14847687	3'UTR(F)
Dlgap3	chr4:127237017:+	3' most exon	1	1	0	1											amy_female	amy	female	chr4	ENSMUSG00000042388	3' most exon	+	127237017	3'UTR(F)
Dlgap4	chr2:156764363:+	3' most exon	0.548	0.542	0.006	2	0.721	1	-0.0153		-0.0337	0.419	0.698333				amy_female	amy	female	chr2	ENSMUSG00000061689	3' most exon	+	156764363	3'UTR(M)
Dlgap4	chr2:156763105:+	3' most exon	0.452	0.458	0.006	2	0.721	1	-0.0153		-0.0337	0.419	0.698333				amy_female	amy	female	chr2	ENSMUSG00000061689	3' most exon	+	156763105	3'UTR(M)
Dlk1	chr12:109463336:+	3' most exon	0.603	0.571	0.032	2	0.225	1	-0.0792		-0.192	0.09	0.317169				amy_female	amy	female	chr12	ENSMUSG00000040856	3' most exon	+	109463336	3'UTR(L)
Dlk1	chr12:109460700:+	3' most exon	0.397	0.429	0.032	2	0.225	1	-0.0792		-0.192	0.09	0.317169				amy_female	amy	female	chr12	ENSMUSG00000040856	3' most exon	+	109460700	3'UTR(M)
Dlk2	chr17:46303271:+	3' most exon	0.805	0.8	0.005	2	0.963	1		-0.0498				-0.0498	0.802	0.875456	amy_female	amy	female	chr17	ENSMUSG00000047428	3' most exon	+	46303271	3'UTR(S)
Dlk2	chr17:46300300:+	Intron	0.195	0.2	0.005	2	0.963	1		-0.0498				-0.0498	0.802	0.875456	amy_female	amy	female	chr17	ENSMUSG00000047428	Intron	+	46300300	Intron
Dlst	chr12:85134090:+	3' most exon	1	1	0	1											amy_female	amy	female	chr12	ENSMUSG00000004789	3' most exon	+	85134090	3'UTR(M)
Dlx1	chr2:71533981:+	3' most exon	1	1	0	1											amy_female	amy	female	chr2	ENSMUSG00000041911	3' most exon	+	71533981	3'UTR(L)
Dlx1as	chr2:71530633:-	3' most exon	1	1	0	1											amy_female	amy	female	chr2	ENSMUSG00000084946	3' most exon	-	71530633	ncRNA
Dlx5	chr6:6877801:-	3' most exon	1	1	0	1											amy_female	amy	female	chr6	ENSMUSG00000029755	3' most exon	-	6877801	3'UTR(L)
Dlx6	chr6:6868561:+	3' most exon	1	1	0	1											amy_female	amy	female	chr6	ENSMUSG00000029754	3' most exon	+	6868561	3'UTR(M)
Dmac1	chr4:75277354:-	3' most exon	0.479	0.52	0.041	2	0.36	1	0.116		0.234	0.0452	0.222941				amy_female	amy	female	chr4	ENSMUSG00000028398	3' most exon	-	75277354	3'UTR(M)
Dmac1	chr4:75277482:-	3' most exon	0.521	0.48	0.041	2	0.36	1	0.116		0.234	0.0452	0.222941				amy_female	amy	female	chr4	ENSMUSG00000028398	3' most exon	-	75277482	3'UTR(F)
Dmac2	chr7:25625551:+	3' most exon	1	1	0	1											amy_female	amy	female	chr7	ENSMUSG00000057229	3' most exon	+	25625551	3'UTR(M)
Dmap1	chr4:117674686:-	3' most exon	1	1	0	1											amy_female	amy	female	chr4	ENSMUSG00000009640	3' most exon	-	117674686	3'UTR(F)
Dmd	chrX:85205048:+	3' most exon	1	1	0	1											amy_female	amy	female	chrX	ENSMUSG00000045103	3' most exon	+	85205048	3'UTR(L)
Dmpk	chr7:19093821:+	3' most exon	1	1	0	1											amy_female	amy	female	chr7	ENSMUSG00000030409	3' most exon	+	19093821	3'UTR(L)
Dmtf1	chr5:9118873:-	3' most exon	1	1	0	1											amy_female	amy	female	chr5	ENSMUSG00000042508	3' most exon	-	9118873	3'UTR(M)
Dmtn	chr14:70603619:-	3' most exon	0.636	0.648	0.012	2	0.78	1	0.0258		0.073	0.217	0.504341				amy_female	amy	female	chr14	ENSMUSG00000022099	3' most exon	-	70603619	3'UTR(M)
Dmtn	chr14:70603738:-	3' most exon	0.364	0.352	0.012	2	0.78	1	0.0258		0.073	0.217	0.504341				amy_female	amy	female	chr14	ENSMUSG00000022099	3' most exon	-	70603738	3'UTR(M)
Dmwd	chr7:19082776:+	3' most exon	1	1	0	1											amy_female	amy	female	chr7	ENSMUSG00000030410	3' most exon	+	19082776	3'UTR(L)
Dmxl1	chr18:49964254:+	3' most exon	1	1	0	1											amy_female	amy	female	chr18	ENSMUSG00000037416	3' most exon	+	49964254	3'UTR(M)
Dmxl2	chr9:54365158:-	3' most exon	1	1	0	1											amy_female	amy	female	chr9	ENSMUSG00000041268	3' most exon	-	54365158	3'UTR(M)
Dnaaf2	chr12:69189838:-	3' most exon	1	1	0	1											amy_female	amy	female	chr12	ENSMUSG00000020973	3' most exon	-	69189838	3'UTR(F)
Dnaja1	chr4:40733900:+	3' most exon	0.594	0.584	0.01	3	0.0371	0.50916	-0.0299		-0.316	0.000891	0.021465				amy_female	amy	female	chr4	ENSMUSG00000028410	3' most exon	+	40733900	3'UTR(M)
Dnaja1	chr4:40733102:+	3' most exon	0.34	0.36	0.02	3	0.0371	0.50916	-0.0299		-0.316	0.000891	0.021465				amy_female	amy	female	chr4	ENSMUSG00000028410	3' most exon	+	40733102	3'UTR(F)
Dnaja1	chr4:40733341:+	3' most exon	0.0662	0.0562	0.01	3	0.0371	0.50916	-0.0299		-0.316	0.000891	0.021465				amy_female	amy	female	chr4	ENSMUSG00000028410	3' most exon	+	40733341	3'UTR(M)
Dnaja2	chr8:85537633:-	3' most exon	0.167	0.176	0.009	4	0.0604	0.62608	0.0657	0.215	0.0389	0.643	0.847475	0.208	0.00598	0.0517555	amy_female	amy	female	chr8	ENSMUSG00000031701	3' most exon	-	85537633	3'UTR(L)
Dnaja2	chr8:85538629:-	3' most exon	0.567	0.581	0.014	4	0.0604	0.62608	0.0657	0.215	0.0389	0.643	0.847475	0.208	0.00598	0.0517555	amy_female	amy	female	chr8	ENSMUSG00000031701	3' most exon	-	85538629	3'UTR(M)
Dnaja2	chr8:85546661:-	Internal exon	0.203	0.18	0.023	4	0.0604	0.62608	0.0657	0.215	0.0389	0.643	0.847475	0.208	0.00598	0.0517555	amy_female	amy	female	chr8	ENSMUSG00000031701	Internal exon	-	85546661	CDS
Dnaja2	chr8:85538263:-	3' most exon	0.0628	0.0631	0.0003	4	0.0604	0.62608	0.0657	0.215	0.0389	0.643	0.847475	0.208	0.00598	0.0517555	amy_female	amy	female	chr8	ENSMUSG00000031701	3' most exon	-	85538263	3'UTR(M)
Dnaja3	chr16:4707680:+	3' most exon	1	1	0	1											amy_female	amy	female	chr16	ENSMUSG00000004069	3' most exon	+	4707680	3'UTR(M)
Dnaja4	chr9:54716319:+	3' most exon	0.662	0.692	0.03	2	0.347	1	0.064		0.199	0.156	0.41681				amy_female	amy	female	chr9	ENSMUSG00000032285	3' most exon	+	54716319	3'UTR(L)
Dnaja4	chr9:54715409:+	3' most exon	0.338	0.308	0.03	2	0.347	1	0.064		0.199	0.156	0.41681				amy_female	amy	female	chr9	ENSMUSG00000032285	3' most exon	+	54715409	3'UTR(M)
Dnajb1	chr8:83611903:+	3' most exon	0.925	0.913	0.012	2	0.372	1	-0.0199		-0.246	0.166	0.42596				amy_female	amy	female	chr8	ENSMUSG00000005483	3' most exon	+	83611903	3'UTR(M)
Dnajb1	chr8:83610969:+	3' most exon	0.0748	0.0875	0.0127	2	0.372	1	-0.0199		-0.246	0.166	0.42596				amy_female	amy	female	chr8	ENSMUSG00000005483	3' most exon	+	83610969	3'UTR(M)
Dnajb11	chr16:22872323:+	Intron	0.417	0.412	0.005	3	0.781	1									amy_female	amy	female	chr16	ENSMUSG00000004460	Intron	+	22872323	Intron
Dnajb11	chr16:22872461:+	Intron	0.267	0.29	0.023	3	0.781	1									amy_female	amy	female	chr16	ENSMUSG00000004460	Intron	+	22872461	Intron
Dnajb11	chr16:22872116:+	Intron	0.316	0.298	0.018	3	0.781	1									amy_female	amy	female	chr16	ENSMUSG00000004460	Intron	+	22872116	Intron
Dnajb12	chr10:59899268:+	3' most exon	1	1	0	1											amy_female	amy	female	chr10	ENSMUSG00000020109	3' most exon	+	59899268	3'UTR(M)
Dnajb14	chr3:137916563:+	3' most exon	0.857	0.857	0	2	0.999	1	9.05e-05		0.000634	1	1				amy_female	amy	female	chr3	ENSMUSG00000074212	3' most exon	+	137916563	3'UTR(L)
Dnajb14	chr3:137913583:+	3' most exon	0.143	0.143	0	2	0.999	1	9.05e-05		0.000634	1	1				amy_female	amy	female	chr3	ENSMUSG00000074212	3' most exon	+	137913583	3'UTR(M)
Dnajb2	chr1:75245692:+	3' most exon	1	1	0	1											amy_female	amy	female	chr1	ENSMUSG00000026203	3' most exon	+	75245692	3'UTR(M)
Dnajb4	chr3:152183982:-	3' most exon	0.269	0.271	0.002	2	0.996	1	0.00983		0.0139	0.936	0.989641				amy_female	amy	female	chr3	ENSMUSG00000028035	3' most exon	-	152183982	3'UTR(M)
Dnajb4	chr3:152184090:-	3' most exon	0.731	0.729	0.002	2	0.996	1	0.00983		0.0139	0.936	0.989641				amy_female	amy	female	chr3	ENSMUSG00000028035	3' most exon	-	152184090	3'UTR(M)
Dnajb5	chr4:42958732:+	3' most exon	1	1	0	1											amy_female	amy	female	chr4	ENSMUSG00000036052	3' most exon	+	42958732	3'UTR(M)
Dnajb6	chr5:29767081:+	Intron	0.894	0.896	0.002	2	0.928	1		-0.0331				-0.0331	0.702	0.803707	amy_female	amy	female	chr5	ENSMUSG00000029131	Intron	+	29767081	Intron
Dnajb6	chr5:29786461:+	3' most exon	0.106	0.104	0.002	2	0.928	1		-0.0331				-0.0331	0.702	0.803707	amy_female	amy	female	chr5	ENSMUSG00000029131	3' most exon	+	29786461	3'UTR(M)
Dnajb9	chr12:44205559:-	3' most exon	0.277	0.28	0.003	2	0.992	1	0.0113		0.0159	0.902	0.977446				amy_female	amy	female	chr12	ENSMUSG00000014905	3' most exon	-	44205559	3'UTR(L)
Dnajb9	chr12:44205895:-	3' most exon	0.723	0.72	0.003	2	0.992	1	0.0113		0.0159	0.902	0.977446				amy_female	amy	female	chr12	ENSMUSG00000014905	3' most exon	-	44205895	3'UTR(M)
Dnajc1	chr2:18217131:-	Intron	1	1	0	1											amy_female	amy	female	chr2	ENSMUSG00000026740	Intron	-	18217131	Intron
Dnajc10	chr2:80354047:+	3' most exon	0.415	0.434	0.019	4	0.8	1	0.0269		0.288	0.11	0.348154				amy_female	amy	female	chr2	ENSMUSG00000027006	3' most exon	+	80354047	3'UTR(M)
Dnajc10	chr2:80353632:+	3' most exon	0.206	0.218	0.012	4	0.8	1	0.0269		0.288	0.11	0.348154				amy_female	amy	female	chr2	ENSMUSG00000027006	3' most exon	+	80353632	3'UTR(M)
Dnajc10	chr2:80353418:+	3' most exon	0.26	0.247	0.013	4	0.8	1	0.0269		0.288	0.11	0.348154				amy_female	amy	female	chr2	ENSMUSG00000027006	3' most exon	+	80353418	3'UTR(M)
Dnajc10	chr2:80353866:+	3' most exon	0.119	0.102	0.017	4	0.8	1	0.0269		0.288	0.11	0.348154				amy_female	amy	female	chr2	ENSMUSG00000027006	3' most exon	+	80353866	3'UTR(M)
Dnajc11	chr4:151981955:+	3' most exon	0.621	0.589	0.032	2	0.313	1	-0.0747		-0.19	0.132	0.379842				amy_female	amy	female	chr4	ENSMUSG00000039768	3' most exon	+	151981955	3'UTR(M)
Dnajc11	chr4:151981222:+	3' most exon	0.379	0.411	0.032	2	0.313	1	-0.0747		-0.19	0.132	0.379842				amy_female	amy	female	chr4	ENSMUSG00000039768	3' most exon	+	151981222	3'UTR(M)
Dnajc12	chr10:63408827:+	3' most exon	1	1	0	1											amy_female	amy	female	chr10	ENSMUSG00000036764	3' most exon	+	63408827	3'UTR(M)
Dnajc13	chr9:104151599:-	3' most exon	1	1	0	1											amy_female	amy	female	chr9	ENSMUSG00000032560	3' most exon	-	104151599	3'UTR(M)
Dnajc14	chr10:128818149:+	3' most exon	1	1	0	1											amy_female	amy	female	chr10	ENSMUSG00000025354	3' most exon	+	128818149	3'UTR(M)
Dnajc15	chr14:77826246:-	3' most exon	0.248	0.238	0.01	4	0.762	1	-0.0299		-0.146	0.22	0.507358				amy_female	amy	female	chr14	ENSMUSG00000022013	3' most exon	-	77826246	3'UTR(M)
Dnajc15	chr14:77820681:-	3' most exon	0.335	0.33	0.005	4	0.762	1	-0.0299		-0.146	0.22	0.507358				amy_female	amy	female	chr14	ENSMUSG00000022013	3' most exon	-	77820681	3'UTR(M)
Dnajc15	chr14:77824254:-	3' most exon	0.0842	0.0779	0.0063	4	0.762	1	-0.0299		-0.146	0.22	0.507358				amy_female	amy	female	chr14	ENSMUSG00000022013	3' most exon	-	77824254	3'UTR(M)
Dnajc15	chr14:77826435:-	3' most exon	0.333	0.354	0.021	4	0.762	1	-0.0299		-0.146	0.22	0.507358				amy_female	amy	female	chr14	ENSMUSG00000022013	3' most exon	-	77826435	CDS
Dnajc16	chr4:141760190:-	3' most exon	0.764	0.762	0.002	2	0.993	1	-0.00376		-0.0159	0.924	0.984783				amy_female	amy	female	chr4	ENSMUSG00000040697	3' most exon	-	141760190	3'UTR(M)
Dnajc16	chr4:141761990:-	3' most exon	0.236	0.238	0.002	2	0.993	1	-0.00376		-0.0159	0.924	0.984783				amy_female	amy	female	chr4	ENSMUSG00000040697	3' most exon	-	141761990	3'UTR(M)
Dnajc17	chr2:119172500:-	3' most exon	1	1	0	1											amy_female	amy	female	chr2	ENSMUSG00000034278	3' most exon	-	119172500	3'UTR(S)
Dnajc18	chr18:35671103:-	3' most exon	1	1	0	1											amy_female	amy	female	chr18	ENSMUSG00000024350	3' most exon	-	35671103	3'UTR(M)
Dnajc19	chr3:34078585:-	Intron	0.899	0.877	0.022	2	0.141	0.877987									amy_female	amy	female	chr3	ENSMUSG00000027679	Intron	-	34078585	Intron
Dnajc19	chr3:34077350:-	Intron	0.101	0.123	0.022	2	0.141	0.877987									amy_female	amy	female	chr3	ENSMUSG00000027679	Intron	-	34077350	Intron
Dnajc2	chr5:21768666:-	Internal exon	0.724	0.681	0.043	2	0.157	0.926663		0.297				0.297	0.0623	0.218802	amy_female	amy	female	chr5	ENSMUSG00000029014	Internal exon	-	21768666	CDS
Dnajc2	chr5:21757264:-	3' most exon	0.276	0.319	0.043	2	0.157	0.926663		0.297				0.297	0.0623	0.218802	amy_female	amy	female	chr5	ENSMUSG00000029014	3' most exon	-	21757264	3'UTR(S)
Dnajc21	chr15:10446763:-	3' most exon	0.62	0.646	0.026	2	0.545	1		0.159				0.159	0.271	0.481704	amy_female	amy	female	chr15	ENSMUSG00000044224	3' most exon	-	10446763	3'UTR(M)
Dnajc21	chr15:10461300:-	Internal exon	0.38	0.354	0.026	2	0.545	1		0.159				0.159	0.271	0.481704	amy_female	amy	female	chr15	ENSMUSG00000044224	Internal exon	-	10461300	CDS
Dnajc24	chr2:105966709:-	3' most exon	1	1	0	1											amy_female	amy	female	chr2	ENSMUSG00000027166	3' most exon	-	105966709	3'UTR(M)
Dnajc27	chr12:4110606:+	3' most exon	1	1	0	1											amy_female	amy	female	chr12	ENSMUSG00000020657	3' most exon	+	4110606	3'UTR(L)
Dnajc28	chr16:91614254:-	3' most exon	1	1	0	1											amy_female	amy	female	chr16	ENSMUSG00000039763	3' most exon	-	91614254	3'UTR(L)
Dnajc3	chr14:118981701:+	3' most exon	0.469	0.469	0	4	0.141	0.877987	-0.00275		0.527	0.0101	0.0978123				amy_female	amy	female	chr14	ENSMUSG00000022136	3' most exon	+	118981701	3'UTR(L)
Dnajc3	chr14:118978202:+	3' most exon	0.335	0.34	0.005	4	0.141	0.877987	-0.00275		0.527	0.0101	0.0978123				amy_female	amy	female	chr14	ENSMUSG00000022136	3' most exon	+	118978202	3'UTR(F)
Dnajc3	chr14:118979892:+	3' most exon	0.092	0.107	0.015	4	0.141	0.877987	-0.00275		0.527	0.0101	0.0978123				amy_female	amy	female	chr14	ENSMUSG00000022136	3' most exon	+	118979892	3'UTR(M)
Dnajc3	chr14:118979587:+	3' most exon	0.105	0.0842	0.0208	4	0.141	0.877987	-0.00275		0.527	0.0101	0.0978123				amy_female	amy	female	chr14	ENSMUSG00000022136	3' most exon	+	118979587	3'UTR(M)
Dnajc30	chr5:135065845:+	Single exon	0.201	0.206	0.005	3	0.278	1	-0.251		-0.35	0.0525	0.241384				amy_female	amy	female	chr5	ENSMUSG00000061118	Single exon	+	135065845	3'UTR(M)
Dnajc30	chr5:135069675:+	Single exon	0.133	0.108	0.025	3	0.278	1	-0.251		-0.35	0.0525	0.241384				amy_female	amy	female	chr5	ENSMUSG00000061118	Single exon	+	135069675	3'UTR(M)
Dnajc30	chr5:135065366:+	Single exon	0.666	0.687	0.021	3	0.278	1	-0.251		-0.35	0.0525	0.241384				amy_female	amy	female	chr5	ENSMUSG00000061118	Single exon	+	135065366	3'UTR(M)
Dnajc4	chr19:6987911:-	3' most exon	1	1	0	1											amy_female	amy	female	chr19	ENSMUSG00000024963	3' most exon	-	6987911	3'UTR(L)
Dnajc5	chr2:181552884:+	3' most exon	0.313	0.318	0.005	4	0.213	0.999731	0.0286		0.132	0.0284	0.175023				amy_female	amy	female	chr2	ENSMUSG00000000826	3' most exon	+	181552884	3'UTR(M)
Dnajc5	chr2:181555133:+	3' most exon	0.171	0.177	0.006	4	0.213	0.999731	0.0286		0.132	0.0284	0.175023				amy_female	amy	female	chr2	ENSMUSG00000000826	3' most exon	+	181555133	3'UTR(M)
Dnajc5	chr2:181552232:+	3' most exon	0.328	0.329	0.001	4	0.213	0.999731	0.0286		0.132	0.0284	0.175023				amy_female	amy	female	chr2	ENSMUSG00000000826	3' most exon	+	181552232	3'UTR(M)
Dnajc5	chr2:181551261:+	3' most exon	0.188	0.177	0.011	4	0.213	0.999731	0.0286		0.132	0.0284	0.175023				amy_female	amy	female	chr2	ENSMUSG00000000826	3' most exon	+	181551261	3'UTR(M)
Dnajc6	chr4:101642799:+	3' most exon	1	1	0	1											amy_female	amy	female	chr4	ENSMUSG00000028528	3' most exon	+	101642799	3'UTR(M)
Dnajc7	chr11:100582831:-	3' most exon	0.633	0.67	0.037	2	0.209	0.998717		0.233				0.233	0.0768	0.249582	amy_female	amy	female	chr11	ENSMUSG00000014195	3' most exon	-	100582831	3'UTR(M)
Dnajc7	chr11:100590924:-	Internal exon	0.367	0.33	0.037	2	0.209	0.998717		0.233				0.233	0.0768	0.249582	amy_female	amy	female	chr11	ENSMUSG00000014195	Internal exon	-	100590924	CDS
Dnajc8	chr4:132553737:+	3' most exon	1	1	0	1											amy_female	amy	female	chr4	ENSMUSG00000054405	3' most exon	+	132553737	3'UTR(L)
Dnajc9	chr14:20384860:-	3' most exon	1	1	0	1											amy_female	amy	female	chr14	ENSMUSG00000021811	3' most exon	-	20384860	3'UTR(M)
Dnal1	chr12:84143448:+	3' most exon	1	1	0	1											amy_female	amy	female	chr12	ENSMUSG00000042523	3' most exon	+	84143448	3'UTR(M)
Dnal4	chr15:79761453:-	3' most exon	1	1	0	1											amy_female	amy	female	chr15	ENSMUSG00000022420	3' most exon	-	79761453	3'UTR(L)
Dnase1l3	chr14:7975109:-	Intron	1	1	0	1											amy_female	amy	female	chr14	ENSMUSG00000025279	Intron	-	7975109	Intron
Dner	chr1:84369840:-	3' most exon	0.794	0.793	0.001	2	0.997	1	-0.00134		-0.00649	0.956	0.996936				amy_female	amy	female	chr1	ENSMUSG00000036766	3' most exon	-	84369840	3'UTR(L)
Dner	chr1:84370764:-	3' most exon	0.206	0.207	0.001	2	0.997	1	-0.00134		-0.00649	0.956	0.996936				amy_female	amy	female	chr1	ENSMUSG00000036766	3' most exon	-	84370764	CDS
Dnlz	chr2:26350295:-	3' most exon	0.821	0.818	0.003	2	0.952	1	0.0293		0.0359	0.781	0.92583				amy_female	amy	female	chr2	ENSMUSG00000075467	3' most exon	-	26350295	3'UTR(M)
Dnlz	chr2:26348121:-	3' most exon	0.179	0.182	0.003	2	0.952	1	0.0293		0.0359	0.781	0.92583				amy_female	amy	female	chr2	ENSMUSG00000075467	3' most exon	-	26348121	3'UTR(M)
Dnm1	chr2:32308471:-	3' most exon	1	1	0	1											amy_female	amy	female	chr2	ENSMUSG00000026825	3' most exon	-	32308471	3'UTR(M)
Dnm1l	chr16:16312243:-	3' most exon	0.888	0.897	0.009	2	0.438	1	0.015		0.14	0.205	0.488215				amy_female	amy	female	chr16	ENSMUSG00000022789	3' most exon	-	16312243	3'UTR(M)
Dnm1l	chr16:16313383:-	3' most exon	0.112	0.103	0.009	2	0.438	1	0.015		0.14	0.205	0.488215				amy_female	amy	female	chr16	ENSMUSG00000022789	3' most exon	-	16313383	3'UTR(M)
Dnm2	chr9:21507138:+	Intron	1	1	0	1											amy_female	amy	female	chr9	ENSMUSG00000033335	Intron	+	21507138	Intron
Dnm3	chr1:161987302:-	3' most exon	0.916	0.915	0.001	2	0.977	1		-0.0331				-0.0331	0.873	0.921148	amy_female	amy	female	chr1	ENSMUSG00000040265	3' most exon	-	161987302	3'UTR(F)
Dnm3	chr1:162006122:-	Intron	0.0837	0.0854	0.0017	2	0.977	1		-0.0331				-0.0331	0.873	0.921148	amy_female	amy	female	chr1	ENSMUSG00000040265	Intron	-	162006122	Intron
Dnmbp	chr19:43907046:-	Intron	0.556	0.522	0.034	2	0.757	1		0.197				0.197	0.467	0.633412	amy_female	amy	female	chr19	ENSMUSG00000025195	Intron	-	43907046	Intron
Dnmbp	chr19:43846815:-	3' most exon	0.444	0.478	0.034	2	0.757	1		0.197				0.197	0.467	0.633412	amy_female	amy	female	chr19	ENSMUSG00000025195	3' most exon	-	43846815	3'UTR(F)
Dnmt1	chr9:20907209:-	3' most exon	1	1	0	1											amy_female	amy	female	chr9	ENSMUSG00000004099	3' most exon	-	20907209	3'UTR(M)
Dnmt3a	chr12:3914441:+	3' most exon	0.322	0.311	0.011	4	0.47	1	0.0148		-0.169	0.102	0.335587				amy_female	amy	female	chr12	ENSMUSG00000020661	3' most exon	+	3914441	3'UTR(L)
Dnmt3a	chr12:3910317:+	3' most exon	0.161	0.154	0.007	4	0.47	1	0.0148		-0.169	0.102	0.335587				amy_female	amy	female	chr12	ENSMUSG00000020661	3' most exon	+	3910317	3'UTR(M)
Dnmt3a	chr12:3907842:+	3' most exon	0.244	0.239	0.005	4	0.47	1	0.0148		-0.169	0.102	0.335587				amy_female	amy	female	chr12	ENSMUSG00000020661	3' most exon	+	3907842	3'UTR(F)
Dnmt3a	chr12:3913488:+	3' most exon	0.273	0.296	0.023	4	0.47	1	0.0148		-0.169	0.102	0.335587				amy_female	amy	female	chr12	ENSMUSG00000020661	3' most exon	+	3913488	3'UTR(M)
Dnpep	chr1:75308565:-	3' most exon	1	1	0	1											amy_female	amy	female	chr1	ENSMUSG00000026209	3' most exon	-	75308565	3'UTR(F)
Dnttip1	chr2:164768220:+	3' most exon	1	1	0	1											amy_female	amy	female	chr2	ENSMUSG00000017299	3' most exon	+	164768220	3'UTR(F)
Dnttip2	chr3:122285267:+	3' most exon	1	1	0	1											amy_female	amy	female	chr3	ENSMUSG00000039756	3' most exon	+	122285267	3'UTR(M)
Doc2a	chr7:126852705:+	3' most exon	1	1	0	1											amy_female	amy	female	chr7	ENSMUSG00000052301	3' most exon	+	126852705	3'UTR(L)
Doc2b	chr11:75768966:-	3' most exon	0.599	0.598	0.001	2	1	1	-0.000312		-0.000786	1	1				amy_female	amy	female	chr11	ENSMUSG00000020848	3' most exon	-	75768966	3'UTR(M)
Doc2b	chr11:75769090:-	3' most exon	0.401	0.402	0.001	2	1	1	-0.000312		-0.000786	1	1				amy_female	amy	female	chr11	ENSMUSG00000020848	3' most exon	-	75769090	3'UTR(M)
Dock1	chr7:135173647:+	3' most exon	1	1	0	1											amy_female	amy	female	chr7	ENSMUSG00000058325	3' most exon	+	135173647	3'UTR(L)
Dock10	chr1:80501073:-	3' most exon	1	1	0	1											amy_female	amy	female	chr1	ENSMUSG00000038608	3' most exon	-	80501073	3'UTR(L)
Dock3	chr9:106892831:-	3' most exon	0.441	0.42	0.021	2	0.422	1	-0.0678		-0.12	0.124	0.366592				amy_female	amy	female	chr9	ENSMUSG00000039716	3' most exon	-	106892831	3'UTR(L)
Dock3	chr9:106893108:-	3' most exon	0.559	0.58	0.021	2	0.422	1	-0.0678		-0.12	0.124	0.366592				amy_female	amy	female	chr9	ENSMUSG00000039716	3' most exon	-	106893108	3'UTR(M)
Dock4	chr12:40846874:+	3' most exon	1	1	0	1											amy_female	amy	female	chr12	ENSMUSG00000035954	3' most exon	+	40846874	3'UTR(M)
Dock7	chr4:98936855:-	3' most exon	1	1	0	1											amy_female	amy	female	chr4	ENSMUSG00000028556	3' most exon	-	98936855	3'UTR(M)
Dock9	chr14:121542114:-	3' most exon	0.554	0.569	0.015	3	0.761	1	0.024		0.192	0.269	0.560096				amy_female	amy	female	chr14	ENSMUSG00000025558	3' most exon	-	121542114	3'UTR(M)
Dock9	chr14:121543192:-	3' most exon	0.137	0.123	0.014	3	0.761	1	0.024		0.192	0.269	0.560096				amy_female	amy	female	chr14	ENSMUSG00000025558	3' most exon	-	121543192	3'UTR(M)
Dock9	chr14:121542224:-	3' most exon	0.309	0.309	0	3	0.761	1	0.024		0.192	0.269	0.560096				amy_female	amy	female	chr14	ENSMUSG00000025558	3' most exon	-	121542224	3'UTR(M)
Dohh	chr10:81388352:+	3' most exon	1	1	0	1											amy_female	amy	female	chr10	ENSMUSG00000078440	3' most exon	+	81388352	3'UTR(F)
Dok4	chr8:94863863:-	3' most exon	1	1	0	1											amy_female	amy	female	chr8	ENSMUSG00000040631	3' most exon	-	94863863	3'UTR(M)
Dok5	chr2:170879776:+	3' most exon	1	1	0	1											amy_female	amy	female	chr2	ENSMUSG00000027560	3' most exon	+	170879776	3'UTR(S)
Dolk	chr2:30284255:-	3' most exon	1	1	0	1											amy_female	amy	female	chr2	ENSMUSG00000075419	3' most exon	-	30284255	3'UTR(F)
Dolpp1	chr2:30400527:+	3' most exon	1	1	0	1											amy_female	amy	female	chr2	ENSMUSG00000026856	3' most exon	+	30400527	3'UTR(M)
Donson	chr16:91679271:-	3' most exon	1	1	0	1											amy_female	amy	female	chr16	ENSMUSG00000022960	3' most exon	-	91679271	3'UTR(M)
Dopey1	chr9:86532688:+	Intron	0.572	0.557	0.015	2	0.751	1		0.0916				0.0916	0.451	0.625912	amy_female	amy	female	chr9	ENSMUSG00000034973	Intron	+	86532688	Intron
Dopey1	chr9:86554630:+	3' most exon	0.428	0.443	0.015	2	0.751	1		0.0916				0.0916	0.451	0.625912	amy_female	amy	female	chr9	ENSMUSG00000034973	3' most exon	+	86554630	3'UTR(M)
Dopey2	chr16:93810583:+	3' most exon	1	1	0	1											amy_female	amy	female	chr16	ENSMUSG00000022946	3' most exon	+	93810583	3'UTR(S)
Dot1l	chr10:80795461:+	3' most exon	0.514	0.504	0.01	2	0.907	1	-0.0304		-0.0621	0.661	0.855982				amy_female	amy	female	chr10	ENSMUSG00000061589	3' most exon	+	80795461	3'UTR(L)
Dot1l	chr10:80794416:+	3' most exon	0.486	0.496	0.01	2	0.907	1	-0.0304		-0.0621	0.661	0.855982				amy_female	amy	female	chr10	ENSMUSG00000061589	3' most exon	+	80794416	3'UTR(M)
Dpagt1	chr9:44333600:+	3' most exon	1	1	0	1											amy_female	amy	female	chr9	ENSMUSG00000032123	3' most exon	+	44333600	3'UTR(M)
Dpcd	chr19:45577779:+	3' most exon	1	1	0	1											amy_female	amy	female	chr19	ENSMUSG00000041035	3' most exon	+	45577779	3'UTR(M)
Dpf1	chr7:29317585:+	3' most exon	1	1	0	1											amy_female	amy	female	chr7	ENSMUSG00000030584	3' most exon	+	29317585	3'UTR(M)
Dpf2	chr19:5897385:-	3' most exon	1	1	0	1											amy_female	amy	female	chr19	ENSMUSG00000024826	3' most exon	-	5897385	3'UTR(M)
Dph1	chr11:75175942:-	3' most exon	0.521	0.473	0.048	2	0.266	1	-0.142		-0.283	0.105	0.340841				amy_female	amy	female	chr11	ENSMUSG00000078789	3' most exon	-	75175942	3'UTR(M)
Dph1	chr11:75177696:-	3' most exon	0.479	0.527	0.048	2	0.266	1	-0.142		-0.283	0.105	0.340841				amy_female	amy	female	chr11	ENSMUSG00000078789	3' most exon	-	75177696	3'UTR(M)
Dph3	chr14:32080566:-	3' most exon	0.37	0.373	0.003	2	0.992	1		0.0176				0.0176	0.926	0.952195	amy_female	amy	female	chr14	ENSMUSG00000021905	3' most exon	-	32080566	3'UTR(F)
Dph3	chr14:32082872:-	Intron	0.63	0.627	0.003	2	0.992	1		0.0176				0.0176	0.926	0.952195	amy_female	amy	female	chr14	ENSMUSG00000021905	Intron	-	32082872	Intron
Dph5	chr3:115929088:+	3' most exon	1	1	0	1											amy_female	amy	female	chr3	ENSMUSG00000033554	3' most exon	+	115929088	3'UTR(M)
Dph6	chr2:114516416:-	3' most exon	0.857	0.84	0.017	2	0.568	1		-0.192				-0.192	0.317	0.522074	amy_female	amy	female	chr2	ENSMUSG00000057147	3' most exon	-	114516416	3'UTR(M)
Dph6	chr2:114644720:-	Intron	0.143	0.16	0.017	2	0.568	1		-0.192				-0.192	0.317	0.522074	amy_female	amy	female	chr2	ENSMUSG00000057147	Intron	-	114644720	Intron
Dph7	chr2:24972163:+	3' most exon	1	1	0	1											amy_female	amy	female	chr2	ENSMUSG00000026975	3' most exon	+	24972163	3'UTR(M)
Dpm1	chr2:168210281:-	3' most exon	0.86	0.867	0.007	2	0.847	1	-0.0737		-0.0859	0.57	0.805015				amy_female	amy	female	chr2	ENSMUSG00000078919	3' most exon	-	168210281	3'UTR(M)
Dpm1	chr2:168209057:-	3' most exon	0.14	0.133	0.007	2	0.847	1	-0.0737		-0.0859	0.57	0.805015				amy_female	amy	female	chr2	ENSMUSG00000078919	3' most exon	-	168209057	3'UTR(L)
Dpm2	chr2:32573571:+	3' most exon	1	1	0	1											amy_female	amy	female	chr2	ENSMUSG00000026810	3' most exon	+	32573571	3'UTR(M)
Dpm3	chr3:89267079:+	3' most exon	1	1	0	1											amy_female	amy	female	chr3	ENSMUSG00000042737	3' most exon	+	89267079	3'UTR(F)
Dpp10	chr1:123332070:-	3' most exon	0.295	0.251	0.044	3	0.0083	0.23342	-0.0796		-0.309	0.000278	0.00937438				amy_female	amy	female	chr1	ENSMUSG00000036815	3' most exon	-	123332070	3'UTR(M)
Dpp10	chr1:123333736:-	3' most exon	0.467	0.493	0.026	3	0.0083	0.23342	-0.0796		-0.309	0.000278	0.00937438				amy_female	amy	female	chr1	ENSMUSG00000036815	3' most exon	-	123333736	3'UTR(M)
Dpp10	chr1:123332219:-	3' most exon	0.238	0.256	0.018	3	0.0083	0.23342	-0.0796		-0.309	0.000278	0.00937438				amy_female	amy	female	chr1	ENSMUSG00000036815	3' most exon	-	123332219	3'UTR(M)
Dpp3	chr19:4907231:-	3' most exon	1	1	0	1											amy_female	amy	female	chr19	ENSMUSG00000063904	3' most exon	-	4907231	3'UTR(L)
Dpp6	chr5:27726483:+	3' most exon	1	1	0	1											amy_female	amy	female	chr5	ENSMUSG00000061576	3' most exon	+	27726483	3'UTR(M)
Dpp7	chr2:25352292:-	3' most exon	1	1	0	1											amy_female	amy	female	chr2	ENSMUSG00000026958	3' most exon	-	25352292	3'UTR(F)
Dpp8	chr9:65084503:+	3' most exon	0.842	0.844	0.002	2	0.987	1	0.00275		0.0175	0.881	0.9691				amy_female	amy	female	chr9	ENSMUSG00000032393	3' most exon	+	65084503	3'UTR(L)
Dpp8	chr9:65082594:+	3' most exon	0.158	0.156	0.002	2	0.987	1	0.00275		0.0175	0.881	0.9691				amy_female	amy	female	chr9	ENSMUSG00000032393	3' most exon	+	65082594	3'UTR(M)
Dpp9	chr17:56186674:-	3' most exon	1	1	0	1											amy_female	amy	female	chr17	ENSMUSG00000001229	3' most exon	-	56186674	3'UTR(M)
Dpy19l1	chr9:24411778:-	3' most exon	0.918	0.919	0.001	2	0.993	1		0.0189				0.0189	0.914	0.944893	amy_female	amy	female	chr9	ENSMUSG00000043067	3' most exon	-	24411778	3'UTR(M)
Dpy19l1	chr9:24413338:-	Intron	0.0824	0.0814	0.001	2	0.993	1		0.0189				0.0189	0.914	0.944893	amy_female	amy	female	chr9	ENSMUSG00000043067	Intron	-	24413338	Intron
Dpy19l3	chr7:35685500:-	3' most exon	0.704	0.661	0.043	2	0.18	0.972893	-0.0903		-0.285	0.0709	0.287446				amy_female	amy	female	chr7	ENSMUSG00000043671	3' most exon	-	35685500	3'UTR(M)
Dpy19l3	chr7:35689594:-	3' most exon	0.296	0.339	0.043	2	0.18	0.972893	-0.0903		-0.285	0.0709	0.287446				amy_female	amy	female	chr7	ENSMUSG00000043671	3' most exon	-	35689594	3'UTR(M)
Dpy19l4	chr4:11261315:-	3' most exon	1	1	0	1											amy_female	amy	female	chr4	ENSMUSG00000045205	3' most exon	-	11261315	3'UTR(L)
Dpy30	chr17:74299480:-	3' most exon	1	1	0	1											amy_female	amy	female	chr17	ENSMUSG00000024067	3' most exon	-	74299480	3'UTR(M)
Dpysl2	chr14:66802864:-	3' most exon	1	1	0	1											amy_female	amy	female	chr14	ENSMUSG00000022048	3' most exon	-	66802864	3'UTR(M)
Dpysl3	chr18:43324288:-	3' most exon	0.61	0.593	0.017	2	0.69	1	0.0622		0.103	0.405	0.687981				amy_female	amy	female	chr18	ENSMUSG00000024501	3' most exon	-	43324288	3'UTR(F)
Dpysl3	chr18:43320990:-	3' most exon	0.39	0.407	0.017	2	0.69	1	0.0622		0.103	0.405	0.687981				amy_female	amy	female	chr18	ENSMUSG00000024501	3' most exon	-	43320990	3'UTR(M)
Dpysl4	chr7:139101795:+	3' most exon	1	1	0	1											amy_female	amy	female	chr7	ENSMUSG00000025478	3' most exon	+	139101795	3'UTR(F)
Dpysl5	chr5:30799369:+	3' most exon	0.454	0.466	0.012	2	0.892	1	0.038		0.0706	0.652	0.851133				amy_female	amy	female	chr5	ENSMUSG00000029168	3' most exon	+	30799369	3'UTR(L)
Dpysl5	chr5:30798969:+	3' most exon	0.546	0.534	0.012	2	0.892	1	0.038		0.0706	0.652	0.851133				amy_female	amy	female	chr5	ENSMUSG00000029168	3' most exon	+	30798969	3'UTR(M)
Dr1	chr5:108280526:+	3' most exon	1	1	0	1											amy_female	amy	female	chr5	ENSMUSG00000029265	3' most exon	+	108280526	3'UTR(M)
Dram2	chr3:106574459:+	3' most exon	0.494	0.47	0.024	2	0.828	1	-0.0692		-0.134	0.521	0.772401				amy_female	amy	female	chr3	ENSMUSG00000027900	3' most exon	+	106574459	3'UTR(M)
Dram2	chr3:106573931:+	3' most exon	0.506	0.53	0.024	2	0.828	1	-0.0692		-0.134	0.521	0.772401				amy_female	amy	female	chr3	ENSMUSG00000027900	3' most exon	+	106573931	3'UTR(M)
Drap1	chr19:5422808:-	3' most exon	1	1	0	1											amy_female	amy	female	chr19	ENSMUSG00000024914	3' most exon	-	5422808	3'UTR(M)
Drc1	chr5:30366695:+	3' most exon	1	1	0	1											amy_female	amy	female	chr5	ENSMUSG00000073102	3' most exon	+	30366695	3'UTR(F)
Drc3	chr11:60394341:+	3' most exon	1	1	0	1											amy_female	amy	female	chr11	ENSMUSG00000056598	3' most exon	+	60394341	3'UTR(M)
Drd1	chr13:54050851:-	3' most exon	0.218	0.179	0.039	2	0.0416	0.536577	-0.277		-0.35	0.00534	0.0627486				amy_female	amy	female	chr13	ENSMUSG00000021478	3' most exon	-	54050851	3'UTR(L)
Drd1	chr13:54051190:-	3' most exon	0.782	0.821	0.039	2	0.0416	0.536577	-0.277		-0.35	0.00534	0.0627486				amy_female	amy	female	chr13	ENSMUSG00000021478	3' most exon	-	54051190	3'UTR(F)
Drd2	chr9:49408168:+	3' most exon	1	1	0	1											amy_female	amy	female	chr9	ENSMUSG00000032259	3' most exon	+	49408168	3'UTR(F)
Drg1	chr11:3249922:-	3' most exon	1	1	0	1											amy_female	amy	female	chr11	ENSMUSG00000020457	3' most exon	-	3249922	3'UTR(M)
Drg2	chr11:60468720:+	3' most exon	1	1	0	1											amy_female	amy	female	chr11	ENSMUSG00000020537	3' most exon	+	60468720	3'UTR(M)
Drosha	chr15:12935246:+	3' most exon	1	1	0	1											amy_female	amy	female	chr15	ENSMUSG00000022191	3' most exon	+	12935246	3'UTR(F)
Drp2	chrX:134456573:+	3' most exon	0.693	0.668	0.025	2	0.631	1	-0.0534		-0.167	0.367	0.658342				amy_female	amy	female	chrX	ENSMUSG00000000223	3' most exon	+	134456573	3'UTR(M)
Drp2	chrX:134453400:+	3' most exon	0.307	0.332	0.025	2	0.631	1	-0.0534		-0.167	0.367	0.658342				amy_female	amy	female	chrX	ENSMUSG00000000223	3' most exon	+	134453400	3'UTR(M)
Dscam	chr16:96592083:-	3' most exon	1	1	0	1											amy_female	amy	female	chr16	ENSMUSG00000050272	3' most exon	-	96592083	3'UTR(L)
Dscaml1	chr9:45753712:+	3' most exon	1	1	0	1											amy_female	amy	female	chr9	ENSMUSG00000032087	3' most exon	+	45753712	3'UTR(M)
Dscr3	chr16:94497791:-	3' most exon	1	1	0	1											amy_female	amy	female	chr16	ENSMUSG00000022898	3' most exon	-	94497791	3'UTR(M)
Dsel	chr1:111858701:-	3' most exon	1	1	0	1											amy_female	amy	female	chr1	ENSMUSG00000038702	3' most exon	-	111858701	3'UTR(M)
Dst	chr1:34308652:+	3' most exon	1	1	0	1											amy_female	amy	female	chr1	ENSMUSG00000026131	3' most exon	+	34308652	3'UTR(M)
Dstn	chr2:143943325:+	3' most exon	0.774	0.774	0	2	0.999	1		0.00223				0.00223	0.983	0.99118	amy_female	amy	female	chr2	ENSMUSG00000015932	3' most exon	+	143943325	3'UTR(M)
Dstn	chr2:143938467:+	Internal exon	0.226	0.226	0	2	0.999	1		0.00223				0.00223	0.983	0.99118	amy_female	amy	female	chr2	ENSMUSG00000015932	Internal exon	+	143938467	CDS
Dstyk	chr1:132466958:+	3' most exon	0.488	0.525	0.037	2	0.6	1	0.105		0.214	0.223	0.510239				amy_female	amy	female	chr1	ENSMUSG00000042046	3' most exon	+	132466958	3'UTR(M)
Dstyk	chr1:132466729:+	3' most exon	0.512	0.475	0.037	2	0.6	1	0.105		0.214	0.223	0.510239				amy_female	amy	female	chr1	ENSMUSG00000042046	3' most exon	+	132466729	3'UTR(M)
Dtd1	chr2:144768713:+	3' most exon	1	1	0	1											amy_female	amy	female	chr2	ENSMUSG00000027430	3' most exon	+	144768713	3'UTR(M)
Dtna	chr18:23659665:+	3' most exon	0.653	0.676	0.023	2	0.295	1		0.15				0.15	0.125	0.319982	amy_female	amy	female	chr18	ENSMUSG00000024302	3' most exon	+	23659665	3'UTR(M)
Dtna	chr18:23634419:+	Intron	0.347	0.324	0.023	2	0.295	1		0.15				0.15	0.125	0.319982	amy_female	amy	female	chr18	ENSMUSG00000024302	Intron	+	23634419	Intron
Dtnb	chr12:3781398:+	3' most exon	1	1	0	1											amy_female	amy	female	chr12	ENSMUSG00000071454	3' most exon	+	3781398	3'UTR(F)
Dtnbp1	chr13:44922079:-	3' most exon	1	1	0	1											amy_female	amy	female	chr13	ENSMUSG00000057531	3' most exon	-	44922079	3'UTR(F)
Dtwd1	chr2:126165277:+	3' most exon	1	1	0	1											amy_female	amy	female	chr2	ENSMUSG00000023330	3' most exon	+	126165277	3'UTR(L)
Dtx1	chr5:120680203:-	3' most exon	1	1	0	1											amy_female	amy	female	chr5	ENSMUSG00000029603	3' most exon	-	120680203	3'UTR(L)
Dtx2	chr5:136032866:+	3' most exon	1	1	0	1											amy_female	amy	female	chr5	ENSMUSG00000004947	3' most exon	+	136032866	3'UTR(L)
Dtx3	chr10:127190378:-	3' most exon	1	1	0	1											amy_female	amy	female	chr10	ENSMUSG00000040415	3' most exon	-	127190378	3'UTR(L)
Dtx4	chr19:12466335:-	3' most exon	1	1	0	1											amy_female	amy	female	chr19	ENSMUSG00000039982	3' most exon	-	12466335	3'UTR(M)
Dtymk	chr1:93792583:-	3' most exon	0.71	0.716	0.006	2	0.966	1		0.0429				0.0429	0.825	0.89071	amy_female	amy	female	chr1	ENSMUSG00000026281	3' most exon	-	93792583	3'UTR(M)
Dtymk	chr1:93800495:-	Intron	0.29	0.284	0.006	2	0.966	1		0.0429				0.0429	0.825	0.89071	amy_female	amy	female	chr1	ENSMUSG00000026281	Intron	-	93800495	Intron
Dus1l	chr11:120789204:-	3' most exon	1	1	0	1											amy_female	amy	female	chr11	ENSMUSG00000025155	3' most exon	-	120789204	3'UTR(F)
Dus2	chr8:106053826:+	3' most exon	1	1	0	1											amy_female	amy	female	chr8	ENSMUSG00000031901	3' most exon	+	106053826	3'UTR(M)
Dus3l	chr17:56770093:+	3' most exon	0.609	0.61	0.001	2	1	1	0.000725		0.00187	1	1				amy_female	amy	female	chr17	ENSMUSG00000007603	3' most exon	+	56770093	3'UTR(L)
Dus3l	chr17:56769841:+	3' most exon	0.391	0.39	0.001	2	1	1	0.000725		0.00187	1	1				amy_female	amy	female	chr17	ENSMUSG00000007603	3' most exon	+	56769841	3'UTR(F)
Dusp1	chr17:26505591:-	3' most exon	1	1	0	1											amy_female	amy	female	chr17	ENSMUSG00000024190	3' most exon	-	26505591	3'UTR(M)
Dusp11	chr6:85944489:-	3' most exon	1	1	0	1											amy_female	amy	female	chr6	ENSMUSG00000030002	3' most exon	-	85944489	3'UTR(M)
Dusp12	chr1:170874188:-	3' most exon	1	1	0	1											amy_female	amy	female	chr1	ENSMUSG00000026659	3' most exon	-	170874188	3'UTR(M)
Dusp14	chr11:84048041:-	3' most exon	1	1	0	1											amy_female	amy	female	chr11	ENSMUSG00000018648	3' most exon	-	84048041	3'UTR(M)
Dusp15	chr2:152940997:-	3' most exon	0.652	0.666	0.014	2	0.93	1		0.0895				0.0895	0.81	0.880224	amy_female	amy	female	chr2	ENSMUSG00000042662	3' most exon	-	152940997	3'UTR(L)
Dusp15	chr2:152944938:-	Intron	0.348	0.334	0.014	2	0.93	1		0.0895				0.0895	0.81	0.880224	amy_female	amy	female	chr2	ENSMUSG00000042662	Intron	-	152944938	Intron
Dusp16	chr6:134715473:-	3' most exon	1	1	0	1											amy_female	amy	female	chr6	ENSMUSG00000030203	3' most exon	-	134715473	3'UTR(L)
Dusp18	chr11:3901299:+	3' most exon	1	1	0	1											amy_female	amy	female	chr11	ENSMUSG00000047205	3' most exon	+	3901299	3'UTR(M)
Dusp19	chr2:80634468:+	3' most exon	0.831	0.838	0.007	2	0.905	1	0.0127		0.0771	0.636	0.843851				amy_female	amy	female	chr2	ENSMUSG00000027001	3' most exon	+	80634468	3'UTR(M)
Dusp19	chr2:80631189:+	3' most exon	0.169	0.162	0.007	2	0.905	1	0.0127		0.0771	0.636	0.843851				amy_female	amy	female	chr2	ENSMUSG00000027001	3' most exon	+	80631189	3'UTR(M)
Dusp22	chr13:30711225:+	3' most exon	1	1	0	1											amy_female	amy	female	chr13	ENSMUSG00000069255	3' most exon	+	30711225	3'UTR(L)
Dusp26	chr8:31097042:+	3' most exon	1	1	0	1											amy_female	amy	female	chr8	ENSMUSG00000039661	3' most exon	+	31097042	3'UTR(L)
Dusp28	chr1:92908435:+	3' most exon	1	1	0	1											amy_female	amy	female	chr1	ENSMUSG00000047067	3' most exon	+	92908435	3'UTR(L)
Dusp3	chr11:101971143:-	3' most exon	1	1	0	1											amy_female	amy	female	chr11	ENSMUSG00000003518	3' most exon	-	101971143	3'UTR(L)
Dusp6	chr10:99267485:+	3' most exon	1	1	0	1											amy_female	amy	female	chr10	ENSMUSG00000019960	3' most exon	+	99267485	3'UTR(L)
Dusp7	chr9:106375724:+	3' most exon	1	1	0	1											amy_female	amy	female	chr9	ENSMUSG00000053716	3' most exon	+	106375724	3'UTR(L)
Dut	chr2:125258500:+	3' most exon	0.208	0.208	0	2	1	1	0.00157		0.002	1	1				amy_female	amy	female	chr2	ENSMUSG00000027203	3' most exon	+	125258500	3'UTR(M)
Dut	chr2:125257732:+	3' most exon	0.792	0.792	0	2	1	1	0.00157		0.002	1	1				amy_female	amy	female	chr2	ENSMUSG00000027203	3' most exon	+	125257732	3'UTR(M)
Dvl1	chr4:155859303:+	3' most exon	1	1	0	1											amy_female	amy	female	chr4	ENSMUSG00000029071	3' most exon	+	155859303	3'UTR(M)
Dvl2	chr11:70010111:+	3' most exon	1	1	0	1											amy_female	amy	female	chr11	ENSMUSG00000020888	3' most exon	+	70010111	3'UTR(F)
Dvl3	chr16:20534004:+	3' most exon	1	1	0	1											amy_female	amy	female	chr16	ENSMUSG00000003233	3' most exon	+	20534004	3'UTR(L)
Dxo	chr17:34839181:+	3' most exon	1	1	0	1											amy_female	amy	female	chr17	ENSMUSG00000040482	3' most exon	+	34839181	3'UTR(F)
Dym	chr18:75286966:+	3' most exon	1	1	0	1											amy_female	amy	female	chr18	ENSMUSG00000035765	3' most exon	+	75286966	3'UTR(F)
Dync1h1	chr12:110666924:+	3' most exon	1	1	0	1											amy_female	amy	female	chr12	ENSMUSG00000018707	3' most exon	+	110666924	3'UTR(M)
Dync1i1	chr6:6028030:+	3' most exon	1	1	0	1											amy_female	amy	female	chr6	ENSMUSG00000029757	3' most exon	+	6028030	3'UTR(M)
Dync1i2	chr2:71263294:+	3' most exon	1	1	0	1											amy_female	amy	female	chr2	ENSMUSG00000027012	3' most exon	+	71263294	3'UTR(M)
Dync1li1	chr9:114724303:+	3' most exon	1	1	0	1											amy_female	amy	female	chr9	ENSMUSG00000032435	3' most exon	+	114724303	3'UTR(L)
Dync1li2	chr8:104417680:-	3' most exon	1	1	0	1											amy_female	amy	female	chr8	ENSMUSG00000035770	3' most exon	-	104417680	3'UTR(M)
Dync2h1	chr9:6929054:-	3' most exon	1	1	0	1											amy_female	amy	female	chr9	ENSMUSG00000047193	3' most exon	-	6929054	3'UTR(M)
Dync2li1	chr17:84655583:+	3' most exon	1	1	0	1											amy_female	amy	female	chr17	ENSMUSG00000024253	3' most exon	+	84655583	3'UTR(S)
Dynll1	chr5:115298422:-	3' most exon	1	1	0	1											amy_female	amy	female	chr5	ENSMUSG00000009013	3' most exon	-	115298422	3'UTR(M)
Dynll2	chr11:87979532:-	3' most exon	0.939	0.941	0.002	2	0.822	1	0.002		0.0333	0.531	0.781355				amy_female	amy	female	chr11	ENSMUSG00000020483	3' most exon	-	87979532	3'UTR(M)
Dynll2	chr11:87981182:-	3' most exon	0.0606	0.0593	0.0013	2	0.822	1	0.002		0.0333	0.531	0.781355				amy_female	amy	female	chr11	ENSMUSG00000020483	3' most exon	-	87981182	3'UTR(M)
Dynlrb1	chr2:155250273:+	3' most exon	0.895	0.892	0.003	2	0.851	1		-0.0406				-0.0406	0.555	0.701713	amy_female	amy	female	chr2	ENSMUSG00000047459	3' most exon	+	155250273	3'UTR(L)
Dynlrb1	chr2:155247926:+	Internal exon	0.105	0.108	0.003	2	0.851	1		-0.0406				-0.0406	0.555	0.701713	amy_female	amy	female	chr2	ENSMUSG00000047459	Internal exon	+	155247926	CDS
Dynlt1-ps1	chr6:135349071:-	Single exon	1	1	0	1											amy_female	amy	female	chr6	ENSMUSG00000082691	Single exon	-	135349071	Pseudogene
Dynlt3	chrX:9654267:-	3' most exon	0.765	0.759	0.006	2	0.601	1	-0.0125		-0.0525	0.323	0.616598				amy_female	amy	female	chrX	ENSMUSG00000031176	3' most exon	-	9654267	3'UTR(M)
Dynlt3	chrX:9654776:-	3' most exon	0.235	0.241	0.006	2	0.601	1	-0.0125		-0.0525	0.323	0.616598				amy_female	amy	female	chrX	ENSMUSG00000031176	3' most exon	-	9654776	3'UTR(M)
Dyrk1a	chr16:94695067:+	3' most exon	0.305	0.312	0.007	2	0.958	1	0.0327		0.0481	0.715	0.887282				amy_female	amy	female	chr16	ENSMUSG00000022897	3' most exon	+	94695067	3'UTR(M)
Dyrk1a	chr16:94694856:+	3' most exon	0.695	0.688	0.007	2	0.958	1	0.0327		0.0481	0.715	0.887282				amy_female	amy	female	chr16	ENSMUSG00000022897	3' most exon	+	94694856	3'UTR(M)
Dyrk1b	chr7:28197471:+	3' most exon	1	1	0	1											amy_female	amy	female	chr7	ENSMUSG00000002409	3' most exon	+	28197471	3'UTR(M)
Dyrk2	chr10:118855602:-	3' most exon	0.635	0.612	0.023	2	0.444	1	-0.053		-0.141	0.207	0.490972				amy_female	amy	female	chr10	ENSMUSG00000028630	3' most exon	-	118855602	3'UTR(M)
Dyrk2	chr10:118857920:-	3' most exon	0.365	0.388	0.023	2	0.444	1	-0.053		-0.141	0.207	0.490972				amy_female	amy	female	chr10	ENSMUSG00000028630	3' most exon	-	118857920	3'UTR(M)
Dzank1	chr2:144470555:-	3' most exon	1	1	0	1											amy_female	amy	female	chr2	ENSMUSG00000037259	3' most exon	-	144470555	3'UTR(L)
Dzip1	chr14:118876253:-	3' most exon	1	1	0	1											amy_female	amy	female	chr14	ENSMUSG00000042156	3' most exon	-	118876253	3'UTR(M)
Dzip1l	chr9:99669256:+	3' most exon	1	1	0	1											amy_female	amy	female	chr9	ENSMUSG00000037784	3' most exon	+	99669256	3'UTR(M)
Dzip3	chr16:48924232:-	3' most exon	1	1	0	1											amy_female	amy	female	chr16	ENSMUSG00000064061	3' most exon	-	48924232	3'UTR(L)
E030024N20Rik	chr19:16164097:-	Single exon	1	1	0	1											amy_female	amy	female	chr19	ENSMUSG00000057990	Single exon	-	16164097	Pseudogene
E130102H24Rik	chr4:101344746:-	3' most exon	0.484	0.472	0.012	2	0.971	1	-0.034		-0.0652	0.853	0.956344				amy_female	amy	female	chr4	ENSMUSG00000086782	3' most exon	-	101344746	ncRNA
E130102H24Rik	chr4:101346524:-	3' most exon	0.516	0.528	0.012	2	0.971	1	-0.034		-0.0652	0.853	0.956344				amy_female	amy	female	chr4	ENSMUSG00000086782	3' most exon	-	101346524	ncRNA
E130307A14Rik	chr10:39621412:-	3' most exon	1	1	0	1											amy_female	amy	female	chr10	ENSMUSG00000087177	3' most exon	-	39621412	ncRNA
E130309D02Rik	chr5:143301210:-	3' most exon	1	1	0	1											amy_female	amy	female	chr5	ENSMUSG00000039244	3' most exon	-	143301210	3'UTR(M)
E2f3	chr13:29906580:-	3' most exon	1	1	0	1											amy_female	amy	female	chr13	ENSMUSG00000016477	3' most exon	-	29906580	3'UTR(L)
E2f4	chr8:105305370:+	3' most exon	1	1	0	1											amy_female	amy	female	chr8	ENSMUSG00000014859	3' most exon	+	105305370	3'UTR(L)
E2f6	chr12:16821747:+	Intron	1	1	0	1											amy_female	amy	female	chr12	ENSMUSG00000057469	Intron	+	16821747	Intron
E330009J07Rik	chr6:40401375:-	3' most exon	1	1	0	1											amy_female	amy	female	chr6	ENSMUSG00000037172	3' most exon	-	40401375	3'UTR(L)
E4f1	chr17:24443782:-	3' most exon	1	1	0	1											amy_female	amy	female	chr17	ENSMUSG00000024137	3' most exon	-	24443782	3'UTR(L)
Eaf1	chr14:31509682:+	3' most exon	1	1	0	1											amy_female	amy	female	chr14	ENSMUSG00000021890	3' most exon	+	31509682	3'UTR(M)
Eapp	chr12:54671326:-	3' most exon	0.558	0.56	0.002	3	0.878	1	0.016		0.139	0.444	0.712306				amy_female	amy	female	chr12	ENSMUSG00000054302	3' most exon	-	54671326	3'UTR(M)
Eapp	chr12:54673467:-	3' most exon	0.295	0.284	0.011	3	0.878	1	0.016		0.139	0.444	0.712306				amy_female	amy	female	chr12	ENSMUSG00000054302	3' most exon	-	54673467	3'UTR(M)
Eapp	chr12:54672234:-	3' most exon	0.147	0.156	0.009	3	0.878	1	0.016		0.139	0.444	0.712306				amy_female	amy	female	chr12	ENSMUSG00000054302	3' most exon	-	54672234	3'UTR(M)
Ebag9	chr15:44641515:+	3' most exon	0.689	0.63	0.059	2	0.0662	0.653665	-0.129		-0.381	0.0164	0.13391				amy_female	amy	female	chr15	ENSMUSG00000022339	3' most exon	+	44641515	3'UTR(M)
Ebag9	chr15:44641027:+	3' most exon	0.311	0.37	0.059	2	0.0662	0.653665	-0.129		-0.381	0.0164	0.13391				amy_female	amy	female	chr15	ENSMUSG00000022339	3' most exon	+	44641027	3'UTR(M)
Ebna1bp2	chr4:118627774:+	3' most exon	0.448	0.449	0.001	2	1	1	0.000812		0.00148	1	1				amy_female	amy	female	chr4	ENSMUSG00000028729	3' most exon	+	118627774	3'UTR(M)
Ebna1bp2	chr4:118625981:+	3' most exon	0.552	0.551	0.001	2	1	1	0.000812		0.00148	1	1				amy_female	amy	female	chr4	ENSMUSG00000028729	3' most exon	+	118625981	3'UTR(M)
Ebp	chrX:8185331:-	3' most exon	1	1	0	1											amy_female	amy	female	chrX	ENSMUSG00000031168	3' most exon	-	8185331	3'UTR(M)
Ebpl	chr14:61340991:-	3' most exon	1	1	0	1											amy_female	amy	female	chr14	ENSMUSG00000021928	3' most exon	-	61340991	3'UTR(M)
Ecd	chr14:20320256:-	3' most exon	0.388	0.372	0.016	2	0.833	1	-0.061		-0.101	0.393	0.679072				amy_female	amy	female	chr14	ENSMUSG00000021810	3' most exon	-	20320256	3'UTR(M)
Ecd	chr14:20320375:-	3' most exon	0.612	0.628	0.016	2	0.833	1	-0.061		-0.101	0.393	0.679072				amy_female	amy	female	chr14	ENSMUSG00000021810	3' most exon	-	20320375	3'UTR(M)
Ece1	chr4:137965229:+	3' most exon	0.837	0.825	0.012	2	0.677	1	-0.0218		-0.129	0.39	0.676696				amy_female	amy	female	chr4	ENSMUSG00000057530	3' most exon	+	137965229	3'UTR(L)
Ece1	chr4:137963360:+	3' most exon	0.163	0.175	0.012	2	0.677	1	-0.0218		-0.129	0.39	0.676696				amy_female	amy	female	chr4	ENSMUSG00000057530	3' most exon	+	137963360	3'UTR(M)
Ece2	chr16:20645920:+	3' most exon	1	1	0	1											amy_female	amy	female	chr16	ENSMUSG00000022842	3' most exon	+	20645920	3'UTR(M)
Ecel1	chr1:87147659:-	3' most exon	1	1	0	1											amy_female	amy	female	chr1	ENSMUSG00000026247	3' most exon	-	87147659	3'UTR(F)
Ech1	chr7:28832247:+	3' most exon	1	1	0	1											amy_female	amy	female	chr7	ENSMUSG00000053898	3' most exon	+	28832247	3'UTR(M)
Echdc1	chr10:29345951:+	3' most exon	1	1	0	1											amy_female	amy	female	chr10	ENSMUSG00000019883	3' most exon	+	29345951	3'UTR(M)
Echdc2	chr4:108179308:+	3' most exon	1	1	0	1											amy_female	amy	female	chr4	ENSMUSG00000028601	3' most exon	+	108179308	3'UTR(L)
Echs1	chr7:140105710:-	3' most exon	1	1	0	1											amy_female	amy	female	chr7	ENSMUSG00000025465	3' most exon	-	140105710	3'UTR(M)
Eci1	chr17:24439320:+	3' most exon	0.361	0.34	0.021	2	0.842	1	-0.0855		-0.135	0.327	0.619769				amy_female	amy	female	chr17	ENSMUSG00000024132	3' most exon	+	24439320	3'UTR(M)
Eci1	chr17:24439210:+	3' most exon	0.639	0.66	0.021	2	0.842	1	-0.0855		-0.135	0.327	0.619769				amy_female	amy	female	chr17	ENSMUSG00000024132	3' most exon	+	24439210	3'UTR(M)
Eci2	chr13:34977748:-	3' most exon	1	1	0	1											amy_female	amy	female	chr13	ENSMUSG00000021417	3' most exon	-	34977748	3'UTR(M)
Ecsit	chr9:22072255:-	3' most exon	1	1	0	1											amy_female	amy	female	chr9	ENSMUSG00000066839	3' most exon	-	22072255	3'UTR(F)
Edc3	chr9:57750163:+	3' most exon	1	1	0	1											amy_female	amy	female	chr9	ENSMUSG00000038957	3' most exon	+	57750163	3'UTR(M)
Edc4	chr8:105893208:+	3' most exon	1	1	0	1											amy_female	amy	female	chr8	ENSMUSG00000036270	3' most exon	+	105893208	3'UTR(L)
Edem1	chr6:108859356:+	3' most exon	1	1	0	1											amy_female	amy	female	chr6	ENSMUSG00000030104	3' most exon	+	108859356	3'UTR(M)
Edem2	chr2:155702027:-	3' most exon	1	1	0	1											amy_female	amy	female	chr2	ENSMUSG00000038312	3' most exon	-	155702027	3'UTR(F)
Edem3	chr1:151822318:+	3' most exon	0.404	0.351	0.053	2	0.269	1	-0.203		-0.33	0.0566	0.253051				amy_female	amy	female	chr1	ENSMUSG00000043019	3' most exon	+	151822318	3'UTR(L)
Edem3	chr1:151822057:+	3' most exon	0.596	0.649	0.053	2	0.269	1	-0.203		-0.33	0.0566	0.253051				amy_female	amy	female	chr1	ENSMUSG00000043019	3' most exon	+	151822057	3'UTR(M)
Edf1	chr2:25562082:+	3' most exon	1	1	0	1											amy_female	amy	female	chr2	ENSMUSG00000015092	3' most exon	+	25562082	3'UTR(M)
Edil3	chr13:89322538:+	3' most exon	1	1	0	1											amy_female	amy	female	chr13	ENSMUSG00000034488	3' most exon	+	89322538	3'UTR(M)
Ednrb	chr14:103814619:-	3' most exon	0.844	0.837	0.007	2	1	1	-0.0123		-0.0777	0.707	0.882237				amy_female	amy	female	chr14	ENSMUSG00000022122	3' most exon	-	103814619	3'UTR(L)
Ednrb	chr14:103814721:-	3' most exon	0.156	0.163	0.007	2	1	1	-0.0123		-0.0777	0.707	0.882237				amy_female	amy	female	chr14	ENSMUSG00000022122	3' most exon	-	103814721	3'UTR(F)
Eea1	chr10:96045511:+	3' most exon	1	1	0	1											amy_female	amy	female	chr10	ENSMUSG00000036499	3' most exon	+	96045511	3'UTR(M)
Eed	chr7:89954675:-	3' most exon	1	1	0	1											amy_female	amy	female	chr7	ENSMUSG00000030619	3' most exon	-	89954675	3'UTR(M)
Eef1a1	chr9:78478573:-	3' most exon	0.93	0.921	0.009	2	4.05e-05	0.00448244	0.178		0.198	1.52e-07	2.1099e-05				amy_female	amy	female	chr9	ENSMUSG00000037742	3' most exon	-	78478573	3'UTR(F)
Eef1a1	chr9:78478087:-	3' most exon	0.0697	0.0791	0.0094	2	4.05e-05	0.00448244	0.178		0.198	1.52e-07	2.1099e-05				amy_female	amy	female	chr9	ENSMUSG00000037742	3' most exon	-	78478087	3'UTR(M)
Eef1a2	chr2:181146304:-	3' most exon	0.159	0.144	0.015	4	0.0854	0.730692	-0.0249		-0.196	0.00396	0.0524964				amy_female	amy	female	chr2	ENSMUSG00000016349	3' most exon	-	181146304	3'UTR(M)
Eef1a2	chr2:181147653:-	3' most exon	0.531	0.549	0.018	4	0.0854	0.730692	-0.0249		-0.196	0.00396	0.0524964				amy_female	amy	female	chr2	ENSMUSG00000016349	3' most exon	-	181147653	3'UTR(M)
Eef1a2	chr2:181141758:-	3' most exon	0.25	0.249	0.001	4	0.0854	0.730692	-0.0249		-0.196	0.00396	0.0524964				amy_female	amy	female	chr2	ENSMUSG00000016349	3' most exon	-	181141758	3'UTR(M)
Eef1a2	chr2:181147012:-	3' most exon	0.0593	0.0579	0.0014	4	0.0854	0.730692	-0.0249		-0.196	0.00396	0.0524964				amy_female	amy	female	chr2	ENSMUSG00000016349	3' most exon	-	181147012	3'UTR(M)
Eef1akmt1	chr14:57549596:-	3' most exon	1	1	0	1											amy_female	amy	female	chr14	ENSMUSG00000021951	3' most exon	-	57549596	3'UTR(M)
Eef1b2	chr1:63179683:+	3' most exon	1	1	0	1											amy_female	amy	female	chr1	ENSMUSG00000025967	3' most exon	+	63179683	3'UTR(M)
Eef1d	chr15:75895488:-	3' most exon	1	1	0	1											amy_female	amy	female	chr15	ENSMUSG00000055762	3' most exon	-	75895488	3'UTR(M)
Eef1e1	chr13:38645689:-	3' most exon	1	1	0	1											amy_female	amy	female	chr13	ENSMUSG00000001707	3' most exon	-	38645689	3'UTR(M)
Eef1g	chr19:8978182:+	3' most exon	1	1	0	1											amy_female	amy	female	chr19	ENSMUSG00000071644	3' most exon	+	8978182	3'UTR(F)
Eef2	chr10:81182526:+	3' most exon	0.803	0.805	0.002	2	0.968	1	0.00321		0.0165	0.792	0.929046				amy_female	amy	female	chr10	ENSMUSG00000034994	3' most exon	+	81182526	3'UTR(M)
Eef2	chr10:81182355:+	3' most exon	0.197	0.195	0.002	2	0.968	1	0.00321		0.0165	0.792	0.929046				amy_female	amy	female	chr10	ENSMUSG00000034994	3' most exon	+	81182355	3'UTR(M)
Eef2k	chr7:120905990:+	3' most exon	0.356	0.305	0.051	2	0.231	1	-0.224		-0.334	0.0519	0.23976				amy_female	amy	female	chr7	ENSMUSG00000035064	3' most exon	+	120905990	3'UTR(M)
Eef2k	chr7:120904001:+	3' most exon	0.644	0.695	0.051	2	0.231	1	-0.224		-0.334	0.0519	0.23976				amy_female	amy	female	chr7	ENSMUSG00000035064	3' most exon	+	120904001	3'UTR(M)
Eefsec	chr6:88257870:-	3' most exon	1	1	0	1											amy_female	amy	female	chr6	ENSMUSG00000033216	3' most exon	-	88257870	3'UTR(F)
Eepd1	chr9:25604110:+	3' most exon	1	1	0	1											amy_female	amy	female	chr9	ENSMUSG00000036611	3' most exon	+	25604110	3'UTR(M)
Efcab1	chr16:14925351:+	3' most exon	1	1	0	1											amy_female	amy	female	chr16	ENSMUSG00000068617	3' most exon	+	14925351	3'UTR(M)
Efcab14	chr4:115777327:+	3' most exon	0.793	0.795	0.002	2	0.984	1		0.0238				0.0238	0.89	0.93232	amy_female	amy	female	chr4	ENSMUSG00000034210	3' most exon	+	115777327	3'UTR(M)
Efcab14	chr4:115774096:+	Intron	0.207	0.205	0.002	2	0.984	1		0.0238				0.0238	0.89	0.93232	amy_female	amy	female	chr4	ENSMUSG00000034210	Intron	+	115774096	Intron
Efcab2	chr1:178484513:+	3' most exon	1	1	0	1											amy_female	amy	female	chr1	ENSMUSG00000026495	3' most exon	+	178484513	3'UTR(M)
Efcc1	chr6:87757686:+	3' most exon	1	1	0	1											amy_female	amy	female	chr6	ENSMUSG00000068263	3' most exon	+	87757686	3'UTR(F)
Efhd1	chr1:87310839:+	3' most exon	1	1	0	1											amy_female	amy	female	chr1	ENSMUSG00000026255	3' most exon	+	87310839	3'UTR(L)
Efhd2	chr4:141858340:-	3' most exon	0.611	0.614	0.003	2	0.967	1	0.00738		0.0193	0.732	0.896546				amy_female	amy	female	chr4	ENSMUSG00000040659	3' most exon	-	141858340	3'UTR(M)
Efhd2	chr4:141858464:-	3' most exon	0.389	0.386	0.003	2	0.967	1	0.00738		0.0193	0.732	0.896546				amy_female	amy	female	chr4	ENSMUSG00000040659	3' most exon	-	141858464	3'UTR(M)
Efl1	chr7:82777834:+	3' most exon	1	1	0	1											amy_female	amy	female	chr7	ENSMUSG00000038563	3' most exon	+	82777834	3'UTR(M)
Efna3	chr3:89313899:-	3' most exon	0.474	0.481	0.007	2	0.924	1	0.022		0.0422	0.714	0.887174				amy_female	amy	female	chr3	ENSMUSG00000028039	3' most exon	-	89313899	3'UTR(L)
Efna3	chr3:89314480:-	3' most exon	0.526	0.519	0.007	2	0.924	1	0.022		0.0422	0.714	0.887174				amy_female	amy	female	chr3	ENSMUSG00000028039	3' most exon	-	89314480	3'UTR(F)
Efna5	chr17:62602959:-	3' most exon	0.624	0.638	0.014	2	0.886	1	0.0322		0.0875	0.624	0.837459				amy_female	amy	female	chr17	ENSMUSG00000048915	3' most exon	-	62602959	3'UTR(L)
Efna5	chr17:62604182:-	3' most exon	0.376	0.362	0.014	2	0.886	1	0.0322		0.0875	0.624	0.837459				amy_female	amy	female	chr17	ENSMUSG00000048915	3' most exon	-	62604182	3'UTR(M)
Efnb1	chrX:99148984:+	3' most exon	1	1	0	1											amy_female	amy	female	chrX	ENSMUSG00000031217	3' most exon	+	99148984	3'UTR(M)
Efnb2	chr8:8617220:-	3' most exon	0.748	0.78	0.032	2	0.41	1	0.0593		0.252	0.191	0.467085				amy_female	amy	female	chr8	ENSMUSG00000001300	3' most exon	-	8617220	3'UTR(L)
Efnb2	chr8:8617888:-	3' most exon	0.252	0.22	0.032	2	0.41	1	0.0593		0.252	0.191	0.467085				amy_female	amy	female	chr8	ENSMUSG00000001300	3' most exon	-	8617888	3'UTR(M)
Efnb3	chr11:69554092:-	3' most exon	1	1	0	1											amy_female	amy	female	chr11	ENSMUSG00000003934	3' most exon	-	69554092	3'UTR(L)
Efr3a	chr15:65874189:+	3' most exon	0.141	0.15	0.009	2	0.733	1	0.0925		0.11	0.433	0.70435				amy_female	amy	female	chr15	ENSMUSG00000015002	3' most exon	+	65874189	3'UTR(M)
Efr3a	chr15:65873760:+	3' most exon	0.859	0.85	0.009	2	0.733	1	0.0925		0.11	0.433	0.70435				amy_female	amy	female	chr15	ENSMUSG00000015002	3' most exon	+	65873760	3'UTR(M)
Efr3b	chr12:3962554:-	3' most exon	1	1	0	1											amy_female	amy	female	chr12	ENSMUSG00000020658	3' most exon	-	3962554	3'UTR(M)
Efs	chr14:54916637:-	3' most exon	1	1	0	1											amy_female	amy	female	chr14	ENSMUSG00000022203	3' most exon	-	54916637	3'UTR(M)
Eftud2	chr11:102838477:-	3' most exon	1	1	0	1											amy_female	amy	female	chr11	ENSMUSG00000020929	3' most exon	-	102838477	3'UTR(M)
Egfem1	chr3:29691062:+	3' most exon	1	1	0	1											amy_female	amy	female	chr3	ENSMUSG00000063600	3' most exon	+	29691062	3'UTR(S)
Egfl7	chr2:26592682:+	3' most exon	1	1	0	1											amy_female	amy	female	chr2	ENSMUSG00000026921	3' most exon	+	26592682	3'UTR(F)
Egln1	chr8:124908586:-	3' most exon	0.655	0.661	0.006	2	0.904	1	0.0146		0.0426	0.647	0.848024				amy_female	amy	female	chr8	ENSMUSG00000031987	3' most exon	-	124908586	3'UTR(M)
Egln1	chr8:124910209:-	3' most exon	0.345	0.339	0.006	2	0.904	1	0.0146		0.0426	0.647	0.848024				amy_female	amy	female	chr8	ENSMUSG00000031987	3' most exon	-	124910209	3'UTR(M)
Egln2	chr7:27158658:-	3' most exon	0.915	0.927	0.012	2	0.174	0.956721	-0.228		-0.248	0.065	0.273019				amy_female	amy	female	chr7	ENSMUSG00000058709	3' most exon	-	27158658	3'UTR(M)
Egln2	chr7:27154162:-	3' most exon	0.085	0.0725	0.0125	2	0.174	0.956721	-0.228		-0.248	0.065	0.273019				amy_female	amy	female	chr7	ENSMUSG00000058709	3' most exon	-	27154162	3'UTR(L)
Egr1	chr18:34864984:+	3' most exon	0.873	0.885	0.012	2	0.453	1	0.0192		0.16	0.139	0.38848				amy_female	amy	female	chr18	ENSMUSG00000038418	3' most exon	+	34864984	3'UTR(M)
Egr1	chr18:34864711:+	3' most exon	0.127	0.115	0.012	2	0.453	1	0.0192		0.16	0.139	0.38848				amy_female	amy	female	chr18	ENSMUSG00000038418	3' most exon	+	34864711	3'UTR(M)
Egr3	chr14:70082613:+	3' most exon	0.797	0.808	0.011	2	0.906	1	0.0185		0.0944	0.512	0.76459				amy_female	amy	female	chr14	ENSMUSG00000033730	3' most exon	+	70082613	3'UTR(M)
Egr3	chr14:70082469:+	3' most exon	0.203	0.192	0.011	2	0.906	1	0.0185		0.0944	0.512	0.76459				amy_female	amy	female	chr14	ENSMUSG00000033730	3' most exon	+	70082469	3'UTR(M)
Egr4	chr6:85511126:-	3' most exon	1	1	0	1											amy_female	amy	female	chr6	ENSMUSG00000071341	3' most exon	-	85511126	3'UTR(F)
Ehbp1	chr11:22005825:-	3' most exon	1	1	0	1											amy_female	amy	female	chr11	ENSMUSG00000042302	3' most exon	-	22005825	3'UTR(L)
Ehbp1l1	chr19:5707367:-	3' most exon	0.441	0.42	0.021	2	0.721	1	-0.0695		-0.122	0.432	0.703902				amy_female	amy	female	chr19	ENSMUSG00000024937	3' most exon	-	5707367	3'UTR(M)
Ehbp1l1	chr19:5708049:-	3' most exon	0.559	0.58	0.021	2	0.721	1	-0.0695		-0.122	0.432	0.703902				amy_female	amy	female	chr19	ENSMUSG00000024937	3' most exon	-	5708049	3'UTR(M)
Ehd1	chr19:6300093:+	3' most exon	1	1	0	1											amy_female	amy	female	chr19	ENSMUSG00000024772	3' most exon	+	6300093	3'UTR(M)
Ehd3	chr17:73832094:+	3' most exon	1	1	0	1											amy_female	amy	female	chr17	ENSMUSG00000024065	3' most exon	+	73832094	3'UTR(M)
Ehd4	chr2:120089487:-	3' most exon	1	1	0	1											amy_female	amy	female	chr2	ENSMUSG00000027293	3' most exon	-	120089487	3'UTR(M)
Ehmt1	chr2:24790783:-	3' most exon	0.471	0.5	0.029	2	0.56	1	0.0832		0.163	0.245	0.538594				amy_female	amy	female	chr2	ENSMUSG00000036893	3' most exon	-	24790783	3'UTR(M)
Ehmt1	chr2:24791143:-	3' most exon	0.529	0.5	0.029	2	0.56	1	0.0832		0.163	0.245	0.538594				amy_female	amy	female	chr2	ENSMUSG00000036893	3' most exon	-	24791143	3'UTR(M)
Ehmt2	chr17:34914051:+	3' most exon	1	1	0	1											amy_female	amy	female	chr17	ENSMUSG00000013787	3' most exon	+	34914051	3'UTR(L)
Ei24	chr9:36779153:-	3' most exon	1	1	0	1											amy_female	amy	female	chr9	ENSMUSG00000062762	3' most exon	-	36779153	3'UTR(M)
Eid1	chr2:125674785:+	3' most exon	0.625	0.622	0.003	2	0.858	1	-0.00744		-0.0198	0.579	0.811045				amy_female	amy	female	chr2	ENSMUSG00000091337	3' most exon	+	125674785	3'UTR(M)
Eid1	chr2:125674114:+	3' most exon	0.375	0.378	0.003	2	0.858	1	-0.00744		-0.0198	0.579	0.811045				amy_female	amy	female	chr2	ENSMUSG00000091337	3' most exon	+	125674114	3'UTR(M)
Eid2	chr7:28269168:+	3' most exon	1	1	0	1											amy_female	amy	female	chr7	ENSMUSG00000046058	3' most exon	+	28269168	3'UTR(M)
Eid2b	chr7:28279491:+	3' most exon	1	1	0	1											amy_female	amy	female	chr7	ENSMUSG00000070705	3' most exon	+	28279491	3'UTR(M)
Eif1	chr11:100322099:+	3' most exon	0.296	0.299	0.003	2	0.826	1	0.0129		0.0185	0.54	0.785871				amy_female	amy	female	chr11	ENSMUSG00000035530	3' most exon	+	100322099	3'UTR(M)
Eif1	chr11:100321536:+	3' most exon	0.704	0.701	0.003	2	0.826	1	0.0129		0.0185	0.54	0.785871				amy_female	amy	female	chr11	ENSMUSG00000035530	3' most exon	+	100321536	3'UTR(F)
Eif1a	chr18:46609249:+	3' most exon	0.814	0.828	0.014	2	0.636	1	0.0243		0.136	0.346	0.638348				amy_female	amy	female	chr18	ENSMUSG00000057561	3' most exon	+	46609249	3'UTR(M)
Eif1a	chr18:46607731:+	3' most exon	0.186	0.172	0.014	2	0.636	1	0.0243		0.136	0.346	0.638348				amy_female	amy	female	chr18	ENSMUSG00000057561	3' most exon	+	46607731	CDS
Eif1ad	chr19:5371507:+	3' most exon	0.235	0.221	0.014	2	0.786	1	-0.092		-0.12	0.511	0.763879				amy_female	amy	female	chr19	ENSMUSG00000024841	3' most exon	+	5371507	3'UTR(M)
Eif1ad	chr19:5370248:+	3' most exon	0.765	0.779	0.014	2	0.786	1	-0.092		-0.12	0.511	0.763879				amy_female	amy	female	chr19	ENSMUSG00000024841	3' most exon	+	5370248	3'UTR(M)
Eif1ax	chrX:159389619:+	3' most exon	0.556	0.566	0.01	4	0.759	1	0.014	0.105	0.0989	0.296	0.587766	0.123	0.314	0.519995	amy_female	amy	female	chrX	ENSMUSG00000067194	3' most exon	+	159389619	3'UTR(L)
Eif1ax	chrX:159385679:+	3' most exon	0.222	0.224	0.002	4	0.759	1	0.014	0.105	0.0989	0.296	0.587766	0.123	0.314	0.519995	amy_female	amy	female	chrX	ENSMUSG00000067194	3' most exon	+	159385679	3'UTR(M)
Eif1ax	chrX:159388003:+	3' most exon	0.143	0.136	0.007	4	0.759	1	0.014	0.105	0.0989	0.296	0.587766	0.123	0.314	0.519995	amy_female	amy	female	chrX	ENSMUSG00000067194	3' most exon	+	159388003	3'UTR(M)
Eif1ax	chrX:159377561:+	Internal exon	0.0794	0.0743	0.0051	4	0.759	1	0.014	0.105	0.0989	0.296	0.587766	0.123	0.314	0.519995	amy_female	amy	female	chrX	ENSMUSG00000067194	Internal exon	+	159377561	CDS
Eif1b	chr9:120495313:+	3' most exon	1	1	0	1											amy_female	amy	female	chr9	ENSMUSG00000006941	3' most exon	+	120495313	3'UTR(M)
Eif2a	chr3:58557501:+	3' most exon	1	1	0	1											amy_female	amy	female	chr3	ENSMUSG00000027810	3' most exon	+	58557501	3'UTR(L)
Eif2ak1	chr5:143902717:+	3' most exon	0.61	0.621	0.011	3	0.731	1	0.0335		0.168	0.303	0.597595				amy_female	amy	female	chr5	ENSMUSG00000029613	3' most exon	+	143902717	3'UTR(M)
Eif2ak1	chr5:143904256:+	3' most exon	0.212	0.219	0.007	3	0.731	1	0.0335		0.168	0.303	0.597595				amy_female	amy	female	chr5	ENSMUSG00000029613	3' most exon	+	143904256	3'UTR(L)
Eif2ak1	chr5:143902115:+	3' most exon	0.177	0.161	0.016	3	0.731	1	0.0335		0.168	0.303	0.597595				amy_female	amy	female	chr5	ENSMUSG00000029613	3' most exon	+	143902115	3'UTR(M)
Eif2ak3	chr6:70877782:+	Intron	1	1	0	1											amy_female	amy	female	chr6	ENSMUSG00000031668	Intron	+	70877782	Intron
Eif2ak4	chr2:118475232:+	3' most exon	1	1	0	1											amy_female	amy	female	chr2	ENSMUSG00000005102	3' most exon	+	118475232	3'UTR(M)
Eif2b1	chr5:124570653:-	3' most exon	1	1	0	1											amy_female	amy	female	chr5	ENSMUSG00000029388	3' most exon	-	124570653	3'UTR(F)
Eif2b2	chr12:85226493:+	3' most exon	1	1	0	1											amy_female	amy	female	chr12	ENSMUSG00000004788	3' most exon	+	85226493	3'UTR(M)
Eif2b3	chr4:117086848:+	3' most exon	1	1	0	1											amy_female	amy	female	chr4	ENSMUSG00000028683	3' most exon	+	117086848	3'UTR(M)
Eif2b4	chr5:31187567:-	3' most exon	1	1	0	1											amy_female	amy	female	chr5	ENSMUSG00000029145	3' most exon	-	31187567	3'UTR(S)
Eif2b5	chr16:20509323:+	3' most exon	1	1	0	1											amy_female	amy	female	chr16	ENSMUSG00000003235	3' most exon	+	20509323	3'UTR(M)
Eif2d	chr1:131171508:+	Intron	1	1	0	1											amy_female	amy	female	chr1	ENSMUSG00000026427	Intron	+	131171508	Intron
Eif2s1	chr12:78885529:+	3' most exon	0.245	0.177	0.068	2	0.0771	0.701671	-0.459		-0.595	0.000887	0.021465				amy_female	amy	female	chr12	ENSMUSG00000021116	3' most exon	+	78885529	3'UTR(M)
Eif2s1	chr12:78885321:+	3' most exon	0.755	0.823	0.068	2	0.0771	0.701671	-0.459		-0.595	0.000887	0.021465				amy_female	amy	female	chr12	ENSMUSG00000021116	3' most exon	+	78885321	3'UTR(M)
Eif2s2	chr2:154872435:-	3' most exon	0.44	0.463	0.023	3	0.0889	0.747588	0.0767	0.16	0.00118	1	1	0.16	0.0148	0.0927552	amy_female	amy	female	chr2	ENSMUSG00000074656	3' most exon	-	154872435	3'UTR(M)
Eif2s2	chr2:154887741:-	Internal exon	0.487	0.459	0.028	3	0.0889	0.747588	0.0767	0.16	0.00118	1	1	0.16	0.0148	0.0927552	amy_female	amy	female	chr2	ENSMUSG00000074656	Internal exon	-	154887741	CDS
Eif2s2	chr2:154871416:-	3' most exon	0.0738	0.0778	0.004	3	0.0889	0.747588	0.0767	0.16	0.00118	1	1	0.16	0.0148	0.0927552	amy_female	amy	female	chr2	ENSMUSG00000074656	3' most exon	-	154871416	3'UTR(L)
Eif2s3x	chrX:94188707:-	3' most exon	1	1	0	1											amy_female	amy	female	chrX	ENSMUSG00000035150	3' most exon	-	94188707	3'UTR(M)
Eif3a	chr19:60761208:-	3' most exon	0.176	0.18	0.004	7	0.00171	0.0838144	0.0315	0.179	0.00767	0.916	0.980948	0.355	6.91e-05	0.00248219	amy_female	amy	female	chr19	ENSMUSG00000024991	3' most exon	-	60761208	3'UTR(M)
Eif3a	chr19:60768837:-	Internal exon	0.0563	0.0538	0.0025	7	0.00171	0.0838144	0.0315	0.179	0.00767	0.916	0.980948	0.355	6.91e-05	0.00248219	amy_female	amy	female	chr19	ENSMUSG00000024991	Internal exon	-	60768837	CDS
Eif3a	chr19:60761826:-	3' most exon	0.36	0.366	0.006	7	0.00171	0.0838144	0.0315	0.179	0.00767	0.916	0.980948	0.355	6.91e-05	0.00248219	amy_female	amy	female	chr19	ENSMUSG00000024991	3' most exon	-	60761826	3'UTR(M)
Eif3a	chr19:60764143:-	Internal exon	0.0654	0.0549	0.0105	7	0.00171	0.0838144	0.0315	0.179	0.00767	0.916	0.980948	0.355	6.91e-05	0.00248219	amy_female	amy	female	chr19	ENSMUSG00000024991	Internal exon	-	60764143	CDS
Eif3a	chr19:60771014:-	Intron	0.195	0.21	0.015	7	0.00171	0.0838144	0.0315	0.179	0.00767	0.916	0.980948	0.355	6.91e-05	0.00248219	amy_female	amy	female	chr19	ENSMUSG00000024991	Intron	-	60771014	Intron
Eif3a	chr19:60772133:-	Internal exon	0.0732	0.0767	0.0035	7	0.00171	0.0838144	0.0315	0.179	0.00767	0.916	0.980948	0.355	6.91e-05	0.00248219	amy_female	amy	female	chr19	ENSMUSG00000024991	Internal exon	-	60772133	CDS
Eif3a	chr19:60769934:-	Internal exon	0.0741	0.0589	0.0152	7	0.00171	0.0838144	0.0315	0.179	0.00767	0.916	0.980948	0.355	6.91e-05	0.00248219	amy_female	amy	female	chr19	ENSMUSG00000024991	Internal exon	-	60769934	CDS
Eif3b	chr5:140443360:+	3' most exon	1	1	0	1											amy_female	amy	female	chr5	ENSMUSG00000056076	3' most exon	+	140443360	3'UTR(M)
Eif3c	chr7:126546455:-	3' most exon	0.175	0.164	0.011	3	0.282	1	-0.0943	-0.0953	-0.0782	0.323	0.616598	-0.15	0.0609	0.214924	amy_female	amy	female	chr7	ENSMUSG00000030738	3' most exon	-	126546455	3'UTR(M)
Eif3c	chr7:126558962:-	Internal exon	0.405	0.421	0.016	3	0.282	1	-0.0943	-0.0953	-0.0782	0.323	0.616598	-0.15	0.0609	0.214924	amy_female	amy	female	chr7	ENSMUSG00000030738	Internal exon	-	126558962	CDS
Eif3c	chr7:126546911:-	3' most exon	0.421	0.416	0.005	3	0.282	1	-0.0943	-0.0953	-0.0782	0.323	0.616598	-0.15	0.0609	0.214924	amy_female	amy	female	chr7	ENSMUSG00000030738	3' most exon	-	126546911	3'UTR(M)
Eif3d	chr15:77959001:-	3' most exon	1	1	0	1											amy_female	amy	female	chr15	ENSMUSG00000016554	3' most exon	-	77959001	3'UTR(M)
Eif3e	chr15:43250053:-	3' most exon	1	1	0	1											amy_female	amy	female	chr15	ENSMUSG00000022336	3' most exon	-	43250053	3'UTR(M)
Eif3f	chr7:108941691:+	3' most exon	1	1	0	1											amy_female	amy	female	chr7	ENSMUSG00000031029	3' most exon	+	108941691	3'UTR(M)
Eif3g	chr9:20894349:-	3' most exon	1	1	0	1											amy_female	amy	female	chr9	ENSMUSG00000070319	3' most exon	-	20894349	3'UTR(M)
Eif3h	chr15:51786560:-	3' most exon	1	1	0	1											amy_female	amy	female	chr15	ENSMUSG00000022312	3' most exon	-	51786560	3'UTR(M)
Eif3i	chr4:129591974:-	3' most exon	1	1	0	1											amy_female	amy	female	chr4	ENSMUSG00000028798	3' most exon	-	129591974	3'UTR(M)
Eif3j1	chr2:122053553:+	3' most exon	1	1	0	1											amy_female	amy	female	chr2	ENSMUSG00000027236	3' most exon	+	122053553	3'UTR(S)
Eif3k	chr7:28971373:-	3' most exon	1	1	0	1											amy_female	amy	female	chr7	ENSMUSG00000053565	3' most exon	-	28971373	3'UTR(F)
Eif3l	chr15:79094400:+	3' most exon	1	1	0	1											amy_female	amy	female	chr15	ENSMUSG00000033047	3' most exon	+	79094400	3'UTR(M)
Eif3m	chr2:104999656:-	3' most exon	1	1	0	1											amy_female	amy	female	chr2	ENSMUSG00000027170	3' most exon	-	104999656	3'UTR(F)
Eif3s6-ps1	chr11:9737001:-	Single exon	1	1	0	1											amy_female	amy	female	chr11	ENSMUSG00000081629	Single exon	-	9737001	Pseudogene
Eif4a1	chr11:69666933:-	3' most exon	1	1	0	1											amy_female	amy	female	chr11	ENSMUSG00000059796	3' most exon	-	69666933	3'UTR(M)
Eif4a2	chr16:23113947:+	3' most exon	1	1	0	1											amy_female	amy	female	chr16	ENSMUSG00000022884	3' most exon	+	23113947	3'UTR(M)
Eif4a3	chr11:119288363:-	3' most exon	1	1	0	1											amy_female	amy	female	chr11	ENSMUSG00000025580	3' most exon	-	119288363	3'UTR(M)
Eif4b	chr15:102097173:+	3' most exon	0.848	0.857	0.009	3	0.686	1	0.0127		0.13	0.241	0.533016				amy_female	amy	female	chr15	ENSMUSG00000058655	3' most exon	+	102097173	3'UTR(L)
Eif4b	chr15:102095436:+	3' most exon	0.0964	0.089	0.0074	3	0.686	1	0.0127		0.13	0.241	0.533016				amy_female	amy	female	chr15	ENSMUSG00000058655	3' most exon	+	102095436	3'UTR(M)
Eif4b	chr15:102096592:+	3' most exon	0.0551	0.0539	0.0012	3	0.686	1	0.0127		0.13	0.241	0.533016				amy_female	amy	female	chr15	ENSMUSG00000058655	3' most exon	+	102096592	3'UTR(M)
Eif4e	chr3:138556998:+	3' most exon	0.157	0.174	0.017	5	0.359	1	-0.105		-0.366	0.0159	0.132047				amy_female	amy	female	chr3	ENSMUSG00000028156	3' most exon	+	138556998	3'UTR(M)
Eif4e	chr3:138559696:+	3' most exon	0.097	0.0835	0.0135	5	0.359	1	-0.105		-0.366	0.0159	0.132047				amy_female	amy	female	chr3	ENSMUSG00000028156	3' most exon	+	138559696	3'UTR(M)
Eif4e	chr3:138556447:+	3' most exon	0.568	0.563	0.005	5	0.359	1	-0.105		-0.366	0.0159	0.132047				amy_female	amy	female	chr3	ENSMUSG00000028156	3' most exon	+	138556447	3'UTR(M)
Eif4e	chr3:138556634:+	3' most exon	0.112	0.112	0	5	0.359	1	-0.105		-0.366	0.0159	0.132047				amy_female	amy	female	chr3	ENSMUSG00000028156	3' most exon	+	138556634	3'UTR(M)
Eif4e	chr3:138557181:+	3' most exon	0.0663	0.0679	0.0016	5	0.359	1	-0.105		-0.366	0.0159	0.132047				amy_female	amy	female	chr3	ENSMUSG00000028156	3' most exon	+	138557181	3'UTR(M)
Eif4e2	chr1:87240252:+	3' most exon	0.705	0.74	0.035	2	0.671	1		0.251				0.251	0.2	0.420231	amy_female	amy	female	chr1	ENSMUSG00000026254	3' most exon	+	87240252	3'UTR(M)
Eif4e2	chr1:87226602:+	Intron	0.295	0.26	0.035	2	0.671	1		0.251				0.251	0.2	0.420231	amy_female	amy	female	chr1	ENSMUSG00000026254	Intron	+	87226602	Intron
Eif4ebp2	chr10:61428491:-	3' most exon	0.825	0.825	0	2	1	1	-0.000663		-0.0038	1	1				amy_female	amy	female	chr10	ENSMUSG00000020091	3' most exon	-	61428491	3'UTR(M)
Eif4ebp2	chr10:61431786:-	3' most exon	0.175	0.175	0	2	1	1	-0.000663		-0.0038	1	1				amy_female	amy	female	chr10	ENSMUSG00000020091	3' most exon	-	61431786	3'UTR(M)
Eif4ebp3	chr18:36665915:+	3' most exon	1	1	0	1											amy_female	amy	female	chr18	ENSMUSG00000090264	3' most exon	+	36665915	3'UTR(F)
Eif4enif1	chr11:3244583:+	3' most exon	0.86	0.849	0.011	2	0.74	1		-0.126				-0.126	0.467	0.633412	amy_female	amy	female	chr11	ENSMUSG00000020454	3' most exon	+	3244583	3'UTR(L)
Eif4enif1	chr11:3227882:+	Internal exon	0.14	0.151	0.011	2	0.74	1		-0.126				-0.126	0.467	0.633412	amy_female	amy	female	chr11	ENSMUSG00000020454	Internal exon	+	3227882	CDS
Eif4g1	chr16:20692883:+	3' most exon	0.494	0.468	0.026	3	0.165	0.945904		-0.19				-0.144	0.0386	0.169778	amy_female	amy	female	chr16	ENSMUSG00000045983	3' most exon	+	20692883	3'UTR(M)
Eif4g1	chr16:20682778:+	Internal exon	0.449	0.47	0.021	3	0.165	0.945904		-0.19				-0.144	0.0386	0.169778	amy_female	amy	female	chr16	ENSMUSG00000045983	Internal exon	+	20682778	CDS
Eif4g1	chr16:20690386:+	Intron	0.0573	0.062	0.0047	3	0.165	0.945904		-0.19				-0.144	0.0386	0.169778	amy_female	amy	female	chr16	ENSMUSG00000045983	Intron	+	20690386	Intron
Eif4g2	chr7:111070729:-	3' most exon	0.341	0.324	0.017	2	0.0591	0.620098	-0.0743		-0.112	0.0168	0.134538				amy_female	amy	female	chr7	ENSMUSG00000005610	3' most exon	-	111070729	3'UTR(M)
Eif4g2	chr7:111071897:-	3' most exon	0.659	0.676	0.017	2	0.0591	0.620098	-0.0743		-0.112	0.0168	0.134538				amy_female	amy	female	chr7	ENSMUSG00000005610	3' most exon	-	111071897	3'UTR(M)
Eif4g3	chr4:138207017:+	3' most exon	0.464	0.465	0.001	3	0.164	0.945904	-0.0157		-0.405	0.000243	0.00885431				amy_female	amy	female	chr4	ENSMUSG00000028760	3' most exon	+	138207017	3'UTR(M)
Eif4g3	chr4:138206447:+	3' most exon	0.44	0.459	0.019	3	0.164	0.945904	-0.0157		-0.405	0.000243	0.00885431				amy_female	amy	female	chr4	ENSMUSG00000028760	3' most exon	+	138206447	3'UTR(M)
Eif4g3	chr4:138206634:+	3' most exon	0.0963	0.0759	0.0204	3	0.164	0.945904	-0.0157		-0.405	0.000243	0.00885431				amy_female	amy	female	chr4	ENSMUSG00000028760	3' most exon	+	138206634	3'UTR(M)
Eif4h	chr5:134619876:-	3' most exon	1	1	0	1											amy_female	amy	female	chr5	ENSMUSG00000040731	3' most exon	-	134619876	3'UTR(M)
Eif5	chr12:111546591:+	3' most exon	0.472	0.498	0.026	5	0.177	0.963948	0.0425	0.215	0.133	0.0975	0.327434	0.27	0.0227	0.12099	amy_female	amy	female	chr12	ENSMUSG00000021282	3' most exon	+	111546591	3'UTR(M)
Eif5	chr12:111544921:+	3' most exon	0.175	0.168	0.007	5	0.177	0.963948	0.0425	0.215	0.133	0.0975	0.327434	0.27	0.0227	0.12099	amy_female	amy	female	chr12	ENSMUSG00000021282	3' most exon	+	111544921	3'UTR(M)
Eif5	chr12:111545975:+	3' most exon	0.198	0.191	0.007	5	0.177	0.963948	0.0425	0.215	0.133	0.0975	0.327434	0.27	0.0227	0.12099	amy_female	amy	female	chr12	ENSMUSG00000021282	3' most exon	+	111545975	3'UTR(M)
Eif5	chr12:111541706:+	Internal exon	0.0824	0.0721	0.0103	5	0.177	0.963948	0.0425	0.215	0.133	0.0975	0.327434	0.27	0.0227	0.12099	amy_female	amy	female	chr12	ENSMUSG00000021282	Internal exon	+	111541706	CDS
Eif5	chr12:111546754:+	3' most exon	0.0717	0.0705	0.0012	5	0.177	0.963948	0.0425	0.215	0.133	0.0975	0.327434	0.27	0.0227	0.12099	amy_female	amy	female	chr12	ENSMUSG00000021282	3' most exon	+	111546754	3'UTR(M)
Eif5a	chr11:69916712:-	3' most exon	1	1	0	1											amy_female	amy	female	chr11	ENSMUSG00000078812	3' most exon	-	69916712	3'UTR(M)
Eif5a2	chr3:28798840:+	3' most exon	1	1	0	1											amy_female	amy	female	chr3	ENSMUSG00000050192	3' most exon	+	28798840	3'UTR(L)
Eif5b	chr1:38022235:+	Internal exon	0.335	0.343	0.008	5	0.876	1		-0.016				0.0391	0.651	0.764583	amy_female	amy	female	chr1	ENSMUSG00000026083	Internal exon	+	38022235	CDS
Eif5b	chr1:38049326:+	Internal exon	0.104	0.104	0	5	0.876	1		-0.016				0.0391	0.651	0.764583	amy_female	amy	female	chr1	ENSMUSG00000026083	Internal exon	+	38049326	CDS
Eif5b	chr1:38019289:+	Internal exon	0.236	0.227	0.009	5	0.876	1		-0.016				0.0391	0.651	0.764583	amy_female	amy	female	chr1	ENSMUSG00000026083	Internal exon	+	38019289	CDS
Eif5b	chr1:38052021:+	3' most exon	0.114	0.113	0.001	5	0.876	1		-0.016				0.0391	0.651	0.764583	amy_female	amy	female	chr1	ENSMUSG00000026083	3' most exon	+	38052021	3'UTR(M)
Eif5b	chr1:38017883:+	Internal exon	0.211	0.214	0.003	5	0.876	1		-0.016				0.0391	0.651	0.764583	amy_female	amy	female	chr1	ENSMUSG00000026083	Internal exon	+	38017883	CDS
Eif6	chr2:155819837:-	3' most exon	1	1	0	1											amy_female	amy	female	chr2	ENSMUSG00000027613	3' most exon	-	155819837	3'UTR(L)
Eipr1	chr12:28867491:+	3' most exon	1	1	0	1											amy_female	amy	female	chr12	ENSMUSG00000036613	3' most exon	+	28867491	3'UTR(M)
Elac1	chr18:73735043:-	3' most exon	1	1	0	1											amy_female	amy	female	chr18	ENSMUSG00000036941	3' most exon	-	73735043	3'UTR(M)
Elac2	chr11:65001600:+	Intron	1	1	0	1											amy_female	amy	female	chr11	ENSMUSG00000020549	Intron	+	65001600	Intron
Elavl1	chr8:4284985:-	3' most exon	0.111	0.118	0.007	5	0.0587	0.619691	0.0615		0.479	0.00361	0.0512248				amy_female	amy	female	chr8	ENSMUSG00000040028	3' most exon	-	4284985	3'UTR(M)
Elavl1	chr8:4288343:-	3' most exon	0.389	0.388	0.001	5	0.0587	0.619691	0.0615		0.479	0.00361	0.0512248				amy_female	amy	female	chr8	ENSMUSG00000040028	3' most exon	-	4288343	3'UTR(M)
Elavl1	chr8:4284781:-	3' most exon	0.057	0.0638	0.0068	5	0.0587	0.619691	0.0615		0.479	0.00361	0.0512248				amy_female	amy	female	chr8	ENSMUSG00000040028	3' most exon	-	4284781	3'UTR(M)
Elavl1	chr8:4289305:-	3' most exon	0.0968	0.0718	0.025	5	0.0587	0.619691	0.0615		0.479	0.00361	0.0512248				amy_female	amy	female	chr8	ENSMUSG00000040028	3' most exon	-	4289305	3'UTR(M)
Elavl1	chr8:4285382:-	3' most exon	0.346	0.358	0.012	5	0.0587	0.619691	0.0615		0.479	0.00361	0.0512248				amy_female	amy	female	chr8	ENSMUSG00000040028	3' most exon	-	4285382	3'UTR(M)
Elavl2	chr4:91250766:-	3' most exon	1	1	0	1											amy_female	amy	female	chr4	ENSMUSG00000008489	3' most exon	-	91250766	3'UTR(M)
Elavl3	chr9:22015005:-	3' most exon	0.29	0.299	0.009	4	0.143	0.887221	0.02		0.102	0.0292	0.178071				amy_female	amy	female	chr9	ENSMUSG00000003410	3' most exon	-	22015005	3'UTR(L)
Elavl3	chr9:22017808:-	3' most exon	0.287	0.283	0.004	4	0.143	0.887221	0.02		0.102	0.0292	0.178071				amy_female	amy	female	chr9	ENSMUSG00000003410	3' most exon	-	22017808	3'UTR(F)
Elavl3	chr9:22016272:-	3' most exon	0.315	0.303	0.012	4	0.143	0.887221	0.02		0.102	0.0292	0.178071				amy_female	amy	female	chr9	ENSMUSG00000003410	3' most exon	-	22016272	3'UTR(M)
Elavl3	chr9:22015871:-	3' most exon	0.108	0.115	0.007	4	0.143	0.887221	0.02		0.102	0.0292	0.178071				amy_female	amy	female	chr9	ENSMUSG00000003410	3' most exon	-	22015871	3'UTR(M)
Elavl4	chr4:110203737:-	3' most exon	0.677	0.695	0.018	2	0.376	1	0.039		0.125	0.165	0.42596				amy_female	amy	female	chr4	ENSMUSG00000028546	3' most exon	-	110203737	3'UTR(M)
Elavl4	chr4:110204308:-	3' most exon	0.323	0.305	0.018	2	0.376	1	0.039		0.125	0.165	0.42596				amy_female	amy	female	chr4	ENSMUSG00000028546	3' most exon	-	110204308	3'UTR(M)
Elf2	chr3:51255230:-	3' most exon	1	1	0	1											amy_female	amy	female	chr3	ENSMUSG00000037174	3' most exon	-	51255230	3'UTR(M)
Elfn1	chr5:139974719:+	3' most exon	1	1	0	1											amy_female	amy	female	chr5	ENSMUSG00000048988	3' most exon	+	139974719	3'UTR(F)
Elfn2	chr15:78667333:-	3' most exon	1	1	0	1											amy_female	amy	female	chr15	ENSMUSG00000043460	3' most exon	-	78667333	3'UTR(L)
Elk1	chrX:20932787:-	3' most exon	0.182	0.204	0.022	2	0.353	1	0.162		0.202	0.163	0.425376				amy_female	amy	female	chrX	ENSMUSG00000009406	3' most exon	-	20932787	3'UTR(L)
Elk1	chrX:20934156:-	3' most exon	0.818	0.796	0.022	2	0.353	1	0.162		0.202	0.163	0.425376				amy_female	amy	female	chrX	ENSMUSG00000009406	3' most exon	-	20934156	3'UTR(M)
Elk4	chr1:132032612:+	3' most exon	1	1	0	1											amy_female	amy	female	chr1	ENSMUSG00000026436	3' most exon	+	132032612	3'UTR(L)
Ell	chr8:70592858:+	3' most exon	1	1	0	1											amy_female	amy	female	chr8	ENSMUSG00000070002	3' most exon	+	70592858	3'UTR(L)
Ell2	chr13:75772361:+	3' most exon	1	1	0	1											amy_female	amy	female	chr13	ENSMUSG00000001542	3' most exon	+	75772361	3'UTR(M)
Elmo1	chr13:20606528:+	3' most exon	0.939	0.941	0.002	2	0.944	1	-0.0477		-0.0513	0.754	0.907852				amy_female	amy	female	chr13	ENSMUSG00000041112	3' most exon	+	20606528	3'UTR(M)
Elmo1	chr13:20608353:+	3' most exon	0.0612	0.0592	0.002	2	0.944	1	-0.0477		-0.0513	0.754	0.907852				amy_female	amy	female	chr13	ENSMUSG00000041112	3' most exon	+	20608353	3'UTR(L)
Elmo2	chr2:165289155:-	3' most exon	1	1	0	1											amy_female	amy	female	chr2	ENSMUSG00000017670	3' most exon	-	165289155	3'UTR(M)
Elmod1	chr9:53911457:-	3' most exon	1	1	0	1											amy_female	amy	female	chr9	ENSMUSG00000041986	3' most exon	-	53911457	3'UTR(M)
Elmod2	chr8:83313027:-	3' most exon	1	1	0	1											amy_female	amy	female	chr8	ENSMUSG00000035151	3' most exon	-	83313027	3'UTR(M)
Elmod3	chr6:72565931:-	3' most exon	1	1	0	1											amy_female	amy	female	chr6	ENSMUSG00000056698	3' most exon	-	72565931	3'UTR(M)
Eloa	chr4:136003368:-	3' most exon	1	1	0	1											amy_female	amy	female	chr4	ENSMUSG00000028668	3' most exon	-	136003368	3'UTR(M)
Elob	chr17:23824742:-	3' most exon	1	1	0	1											amy_female	amy	female	chr17	ENSMUSG00000055839	3' most exon	-	23824742	3'UTR(M)
Eloc	chr1:16641729:-	3' most exon	0.461	0.472	0.011	4	0.349	1	0.036		0.122	0.0925	0.320822				amy_female	amy	female	chr1	ENSMUSG00000079658	3' most exon	-	16641729	3'UTR(M)
Eloc	chr1:16642765:-	3' most exon	0.166	0.176	0.01	4	0.349	1	0.036		0.122	0.0925	0.320822				amy_female	amy	female	chr1	ENSMUSG00000079658	3' most exon	-	16642765	3'UTR(M)
Eloc	chr1:16643244:-	3' most exon	0.259	0.244	0.015	4	0.349	1	0.036		0.122	0.0925	0.320822				amy_female	amy	female	chr1	ENSMUSG00000079658	3' most exon	-	16643244	3'UTR(M)
Eloc	chr1:16643061:-	3' most exon	0.114	0.108	0.006	4	0.349	1	0.036		0.122	0.0925	0.320822				amy_female	amy	female	chr1	ENSMUSG00000079658	3' most exon	-	16643061	3'UTR(M)
Elof1	chr9:22112991:-	3' most exon	1	1	0	1											amy_female	amy	female	chr9	ENSMUSG00000013822	3' most exon	-	22112991	3'UTR(M)
Elovl1	chr4:118432614:+	3' most exon	1	1	0	1											amy_female	amy	female	chr4	ENSMUSG00000006390	3' most exon	+	118432614	3'UTR(L)
Elovl4	chr9:83778692:-	3' most exon	0.474	0.503	0.029	2	0.135	0.864151	0.0862		0.169	0.0471	0.227689				amy_female	amy	female	chr9	ENSMUSG00000032262	3' most exon	-	83778692	3'UTR(M)
Elovl4	chr9:83779524:-	3' most exon	0.526	0.497	0.029	2	0.135	0.864151	0.0862		0.169	0.0471	0.227689				amy_female	amy	female	chr9	ENSMUSG00000032262	3' most exon	-	83779524	3'UTR(M)
Elovl5	chr9:77984516:+	3' most exon	1	1	0	1											amy_female	amy	female	chr9	ENSMUSG00000032349	3' most exon	+	77984516	3'UTR(L)
Elovl6	chr3:129638495:+	3' most exon	1	1	0	1											amy_female	amy	female	chr3	ENSMUSG00000041220	3' most exon	+	129638495	3'UTR(M)
Elovl7	chr13:108285683:+	3' most exon	0.405	0.47	0.065	3	0.00498	0.175051	0.312		0.625	0.00393	0.0524964				amy_female	amy	female	chr13	ENSMUSG00000021696	3' most exon	+	108285683	3'UTR(M)
Elovl7	chr13:108286886:+	3' most exon	0.123	0.174	0.051	3	0.00498	0.175051	0.312		0.625	0.00393	0.0524964				amy_female	amy	female	chr13	ENSMUSG00000021696	3' most exon	+	108286886	3'UTR(L)
Elovl7	chr13:108283461:+	3' most exon	0.472	0.356	0.116	3	0.00498	0.175051	0.312		0.625	0.00393	0.0524964				amy_female	amy	female	chr13	ENSMUSG00000021696	3' most exon	+	108283461	3'UTR(M)
Elp2	chr18:24638812:+	3' most exon	1	1	0	1											amy_female	amy	female	chr18	ENSMUSG00000024271	3' most exon	+	24638812	3'UTR(M)
Elp3	chr14:65530449:-	3' most exon	1	1	0	1											amy_female	amy	female	chr14	ENSMUSG00000022031	3' most exon	-	65530449	3'UTR(L)
Elp4	chr2:105702439:-	3' most exon	0.597	0.587	0.01	2	0.956	1	0.0344		0.0581	0.791	0.928995				amy_female	amy	female	chr2	ENSMUSG00000027167	3' most exon	-	105702439	3'UTR(M)
Elp4	chr2:105697320:-	3' most exon	0.403	0.413	0.01	2	0.956	1	0.0344		0.0581	0.791	0.928995				amy_female	amy	female	chr2	ENSMUSG00000027167	3' most exon	-	105697320	3'UTR(M)
Elp5	chr11:69968224:-	3' most exon	1	1	0	1											amy_female	amy	female	chr11	ENSMUSG00000018565	3' most exon	-	69968224	3'UTR(L)
Elp6	chr9:110322102:+	3' most exon	0.421	0.475	0.054	2	0.81	1	0.173		0.314	0.621	0.835355				amy_female	amy	female	chr9	ENSMUSG00000054836	3' most exon	+	110322102	3'UTR(L)
Elp6	chr9:110321325:+	3' most exon	0.579	0.525	0.054	2	0.81	1	0.173		0.314	0.621	0.835355				amy_female	amy	female	chr9	ENSMUSG00000054836	3' most exon	+	110321325	3'UTR(F)
Emb	chr13:117274101:+	3' most exon	0.704	0.7	0.004	2	0.978	1		-0.0285				-0.0285	0.856	0.909813	amy_female	amy	female	chr13	ENSMUSG00000021728	3' most exon	+	117274101	3'UTR(M)
Emb	chr13:117230135:+	Intron	0.296	0.3	0.004	2	0.978	1		-0.0285				-0.0285	0.856	0.909813	amy_female	amy	female	chr13	ENSMUSG00000021728	Intron	+	117230135	Intron
Emc1	chr4:139377453:+	3' most exon	0.348	0.369	0.021	2	0.102	0.784668	0.0865		0.135	0.03	0.179938				amy_female	amy	female	chr4	ENSMUSG00000078517	3' most exon	+	139377453	3'UTR(M)
Emc1	chr4:139375927:+	3' most exon	0.652	0.631	0.021	2	0.102	0.784668	0.0865		0.135	0.03	0.179938				amy_female	amy	female	chr4	ENSMUSG00000078517	3' most exon	+	139375927	3'UTR(M)
Emc10	chr7:44489981:-	3' most exon	0.165	0.149	0.016	2	0.399	1	-0.137		-0.17	0.0213	0.150338				amy_female	amy	female	chr7	ENSMUSG00000008140	3' most exon	-	44489981	3'UTR(M)
Emc10	chr7:44490123:-	3' most exon	0.835	0.851	0.016	2	0.399	1	-0.137		-0.17	0.0213	0.150338				amy_female	amy	female	chr7	ENSMUSG00000008140	3' most exon	-	44490123	3'UTR(M)
Emc2	chr15:43527773:+	3' most exon	1	1	0	1											amy_female	amy	female	chr15	ENSMUSG00000022337	3' most exon	+	43527773	3'UTR(M)
Emc3	chr6:113514874:-	3' most exon	1	1	0	1											amy_female	amy	female	chr6	ENSMUSG00000030286	3' most exon	-	113514874	3'UTR(M)
Emc4	chr2:112363014:-	3' most exon	1	1	0	1											amy_female	amy	female	chr2	ENSMUSG00000027131	3' most exon	-	112363014	3'UTR(F)
Emc6	chr11:73175524:-	3' most exon	0.458	0.458	0	2	1	1	-0.000184		-0.00034	1	1				amy_female	amy	female	chr11	ENSMUSG00000047260	3' most exon	-	73175524	3'UTR(M)
Emc6	chr11:73176196:-	3' most exon	0.542	0.542	0	2	1	1	-0.000184		-0.00034	1	1				amy_female	amy	female	chr11	ENSMUSG00000047260	3' most exon	-	73176196	3'UTR(M)
Emc7	chr2:112467437:+	3' most exon	0.819	0.82	0.001	2	0.991	1	-0.00924		-0.0113	0.907	0.978854				amy_female	amy	female	chr2	ENSMUSG00000055943	3' most exon	+	112467437	3'UTR(M)
Emc7	chr2:112472164:+	3' most exon	0.181	0.18	0.001	2	0.991	1	-0.00924		-0.0113	0.907	0.978854				amy_female	amy	female	chr2	ENSMUSG00000055943	3' most exon	+	112472164	3'UTR(L)
Emc8	chr8:120657832:-	3' most exon	1	1	0	1											amy_female	amy	female	chr8	ENSMUSG00000031819	3' most exon	-	120657832	3'UTR(M)
Emc9	chr14:55581519:-	3' most exon	1	1	0	1											amy_female	amy	female	chr14	ENSMUSG00000022217	3' most exon	-	55581519	3'UTR(M)
Emd	chrX:74257747:+	3' most exon	1	1	0	1											amy_female	amy	female	chrX	ENSMUSG00000001964	3' most exon	+	74257747	3'UTR(M)
Eme2	chr17:24892152:-	3' most exon	1	1	0	1											amy_female	amy	female	chr17	ENSMUSG00000073436	3' most exon	-	24892152	3'UTR(M)
Emg1	chr6:124704399:-	3' most exon	1	1	0	1											amy_female	amy	female	chr6	ENSMUSG00000004268	3' most exon	-	124704399	3'UTR(M)
Eml1	chr12:108539552:+	3' most exon	1	1	0	1											amy_female	amy	female	chr12	ENSMUSG00000058070	3' most exon	+	108539552	3'UTR(M)
Eml2	chr7:19206480:+	3' most exon	1	1	0	1											amy_female	amy	female	chr7	ENSMUSG00000040811	3' most exon	+	19206480	3'UTR(L)
Eml4	chr17:83480361:+	3' most exon	1	1	0	1											amy_female	amy	female	chr17	ENSMUSG00000032624	3' most exon	+	83480361	3'UTR(L)
Eml5	chr12:98787213:-	3' most exon	0.438	0.467	0.029	2	0.691	1	0.0921		0.169	0.424	0.698745				amy_female	amy	female	chr12	ENSMUSG00000051166	3' most exon	-	98787213	3'UTR(M)
Eml5	chr12:98789149:-	3' most exon	0.562	0.533	0.029	2	0.691	1	0.0921		0.169	0.424	0.698745				amy_female	amy	female	chr12	ENSMUSG00000051166	3' most exon	-	98789149	3'UTR(M)
Eml6	chr11:29743044:-	3' most exon	1	1	0	1											amy_female	amy	female	chr11	ENSMUSG00000044072	3' most exon	-	29743044	3'UTR(M)
Emsy	chr7:98588934:-	3' most exon	1	1	0	1											amy_female	amy	female	chr7	ENSMUSG00000035401	3' most exon	-	98588934	3'UTR(M)
Enah	chr1:181902958:-	3' most exon	0.249	0.242	0.007	3	0.735	1	0.0169		0.058	0.473	0.733792				amy_female	amy	female	chr1	ENSMUSG00000022995	3' most exon	-	181902958	3'UTR(M)
Enah	chr1:181896384:-	3' most exon	0.271	0.275	0.004	3	0.735	1	0.0169		0.058	0.473	0.733792				amy_female	amy	female	chr1	ENSMUSG00000022995	3' most exon	-	181896384	3'UTR(L)
Enah	chr1:181903622:-	3' most exon	0.481	0.483	0.002	3	0.735	1	0.0169		0.058	0.473	0.733792				amy_female	amy	female	chr1	ENSMUSG00000022995	3' most exon	-	181903622	3'UTR(M)
Enc1	chr13:97253040:+	3' most exon	1	1	0	1											amy_female	amy	female	chr13	ENSMUSG00000041773	3' most exon	+	97253040	3'UTR(M)
Endod1	chr9:14354005:-	3' most exon	0.884	0.87	0.014	3	0.0717	0.675832	-0.0234		-0.441	0.00757	0.081127				amy_female	amy	female	chr9	ENSMUSG00000037419	3' most exon	-	14354005	3'UTR(L)
Endod1	chr9:14356058:-	3' most exon	0.0654	0.0622	0.0032	3	0.0717	0.675832	-0.0234		-0.441	0.00757	0.081127				amy_female	amy	female	chr9	ENSMUSG00000037419	3' most exon	-	14356058	3'UTR(M)
Endod1	chr9:14356339:-	3' most exon	0.0511	0.0682	0.0171	3	0.0717	0.675832	-0.0234		-0.441	0.00757	0.081127				amy_female	amy	female	chr9	ENSMUSG00000037419	3' most exon	-	14356339	3'UTR(M)
Endog	chr2:30174045:+	3' most exon	1	1	0	1											amy_female	amy	female	chr2	ENSMUSG00000015337	3' most exon	+	30174045	3'UTR(F)
Endov	chr11:119511433:+	3' most exon	1	1	0	1											amy_female	amy	female	chr11	ENSMUSG00000039850	3' most exon	+	119511433	3'UTR(M)
Eng	chr2:32682121:+	3' most exon	1	1	0	1											amy_female	amy	female	chr2	ENSMUSG00000026814	3' most exon	+	32682121	3'UTR(F)
Enho	chr4:41638144:-	3' most exon	1	1	0	1											amy_female	amy	female	chr4	ENSMUSG00000028445	3' most exon	-	41638144	3'UTR(L)
Eno1	chr4:150248879:+	3' most exon	1	1	0	1											amy_female	amy	female	chr4	ENSMUSG00000063524	3' most exon	+	150248879	3'UTR(M)
Eno2	chr6:124760055:-	3' most exon	0.227	0.225	0.002	2	0.846	1	-0.0137		-0.018	0.532	0.781643				amy_female	amy	female	chr6	ENSMUSG00000004267	3' most exon	-	124760055	3'UTR(M)
Eno2	chr6:124760364:-	3' most exon	0.773	0.775	0.002	2	0.846	1	-0.0137		-0.018	0.532	0.781643				amy_female	amy	female	chr6	ENSMUSG00000004267	3' most exon	-	124760364	3'UTR(M)
Enoph1	chr5:100068761:+	3' most exon	1	1	0	1											amy_female	amy	female	chr5	ENSMUSG00000029326	3' most exon	+	100068761	3'UTR(M)
Enox1	chr14:77721763:+	3' most exon	1	1	0	1											amy_female	amy	female	chr14	ENSMUSG00000022012	3' most exon	+	77721763	3'UTR(L)
Enox2	chrX:49010502:-	3' most exon	1	1	0	1											amy_female	amy	female	chrX	ENSMUSG00000031109	3' most exon	-	49010502	3'UTR(M)
Enpp2	chr15:54838908:-	3' most exon	1	1	0	1											amy_female	amy	female	chr15	ENSMUSG00000022425	3' most exon	-	54838908	3'UTR(F)
Enpp4	chr17:44096309:-	3' most exon	1	1	0	1											amy_female	amy	female	chr17	ENSMUSG00000023961	3' most exon	-	44096309	3'UTR(M)
Enpp5	chr17:44086567:+	3' most exon	0.773	0.781	0.008	2	0.599	1		0.0707				0.0707	0.321	0.522074	amy_female	amy	female	chr17	ENSMUSG00000023960	3' most exon	+	44086567	3'UTR(F)
Enpp5	chr17:44083408:+	Intron	0.227	0.219	0.008	2	0.599	1		0.0707				0.0707	0.321	0.522074	amy_female	amy	female	chr17	ENSMUSG00000023960	Intron	+	44083408	Intron
Ensa	chr3:95632114:+	3' most exon	1	1	0	1											amy_female	amy	female	chr3	ENSMUSG00000038619	3' most exon	+	95632114	3'UTR(M)
Entpd1	chr19:40739796:+	3' most exon	1	1	0	1											amy_female	amy	female	chr19	ENSMUSG00000048120	3' most exon	+	40739796	3'UTR(M)
Entpd2	chr2:25401318:+	3' most exon	1	1	0	1											amy_female	amy	female	chr2	ENSMUSG00000015085	3' most exon	+	25401318	3'UTR(F)
Entpd3	chr9:120567813:+	3' most exon	1	1	0	1											amy_female	amy	female	chr9	ENSMUSG00000041608	3' most exon	+	120567813	3'UTR(L)
Entpd4b	chr14:69584936:+	3' most exon	1	1	0	1											amy_female	amy	female	chr14	ENSMUSG00000022066	3' most exon	+	69584936	3'UTR(M)
Entpd5	chr12:84373875:-	3' most exon	1	1	0	1											amy_female	amy	female	chr12	ENSMUSG00000021236	3' most exon	-	84373875	3'UTR(L)
Entpd6	chr2:150771673:+	3' most exon	1	1	0	1											amy_female	amy	female	chr2	ENSMUSG00000033068	3' most exon	+	150771673	3'UTR(L)
Entpd7	chr19:43735216:+	3' most exon	1	1	0	1											amy_female	amy	female	chr19	ENSMUSG00000025192	3' most exon	+	43735216	3'UTR(L)
Eny2	chr15:44438256:+	3' most exon	0.57	0.578	0.008	3	0.742	1	0.0208	0.158	0.00753	0.944	0.994852	0.16	0.288	0.499597	amy_female	amy	female	chr15	ENSMUSG00000022338	3' most exon	+	44438256	3'UTR(L)
Eny2	chr15:44435867:+	3' most exon	0.309	0.312	0.003	3	0.742	1	0.0208	0.158	0.00753	0.944	0.994852	0.16	0.288	0.499597	amy_female	amy	female	chr15	ENSMUSG00000022338	3' most exon	+	44435867	3'UTR(M)
Eny2	chr15:44432519:+	Intron	0.121	0.11	0.011	3	0.742	1	0.0208	0.158	0.00753	0.944	0.994852	0.16	0.288	0.499597	amy_female	amy	female	chr15	ENSMUSG00000022338	Intron	+	44432519	Intron
Eogt	chr6:97110026:-	3' most exon	1	1	0	1											amy_female	amy	female	chr6	ENSMUSG00000035245	3' most exon	-	97110026	3'UTR(M)
Ep300	chr15:81652070:+	3' most exon	1	1	0	1											amy_female	amy	female	chr15	ENSMUSG00000055024	3' most exon	+	81652070	3'UTR(M)
Ep400	chr5:110664378:-	3' most exon	1	1	0	1											amy_female	amy	female	chr5	ENSMUSG00000029505	3' most exon	-	110664378	3'UTR(M)
Epas1	chr17:86833410:+	3' most exon	1	1	0	1											amy_female	amy	female	chr17	ENSMUSG00000024140	3' most exon	+	86833410	3'UTR(L)
Epb41	chr4:131923413:-	3' most exon	0.732	0.491	0.241	4	2.32e-48	3.97996e-45		-1.23				-1.79	1.26e-42	4.5801e-40	amy_female	amy	female	chr4	ENSMUSG00000028906	3' most exon	-	131923413	3'UTR(L)
Epb41	chr4:132033306:-	Intron	0.122	0.282	0.16	4	2.32e-48	3.97996e-45		-1.23				-1.79	1.26e-42	4.5801e-40	amy_female	amy	female	chr4	ENSMUSG00000028906	Intron	-	132033306	Intron
Epb41	chr4:131963929:-	Intron	0.117	0.168	0.051	4	2.32e-48	3.97996e-45		-1.23				-1.79	1.26e-42	4.5801e-40	amy_female	amy	female	chr4	ENSMUSG00000028906	Intron	-	131963929	Intron
Epb41	chr4:131949083:-	Intron	0.0286	0.0594	0.0308	4	2.32e-48	3.97996e-45		-1.23				-1.79	1.26e-42	4.5801e-40	amy_female	amy	female	chr4	ENSMUSG00000028906	Intron	-	131949083	Intron
Epb41l1	chr2:156543214:+	3' most exon	0.604	0.593	0.011	2	0.356	1	-0.0267		-0.0667	0.153	0.411814				amy_female	amy	female	chr2	ENSMUSG00000027624	3' most exon	+	156543214	3'UTR(L)
Epb41l1	chr2:156540836:+	3' most exon	0.396	0.407	0.011	2	0.356	1	-0.0267		-0.0667	0.153	0.411814				amy_female	amy	female	chr2	ENSMUSG00000027624	3' most exon	+	156540836	3'UTR(M)
Epb41l2	chr10:25523519:+	3' most exon	1	1	0	1											amy_female	amy	female	chr10	ENSMUSG00000019978	3' most exon	+	25523519	3'UTR(M)
Epb41l3	chr17:69289989:+	3' most exon	0.577	0.584	0.007	2	0.836	1	0.0156		0.0373	0.56	0.800196				amy_female	amy	female	chr17	ENSMUSG00000024044	3' most exon	+	69289989	3'UTR(M)
Epb41l3	chr17:69289097:+	3' most exon	0.423	0.416	0.007	2	0.836	1	0.0156		0.0373	0.56	0.800196				amy_female	amy	female	chr17	ENSMUSG00000024044	3' most exon	+	69289097	3'UTR(M)
Epb41l4aos	chr18:33795989:+	3' most exon	1	1	0	1											amy_female	amy	female	chr18	ENSMUSG00000087590	3' most exon	+	33795989	ncRNA
Epb41l4b	chr4:56991977:-	3' most exon	0.54	0.537	0.003	2	0.99	1	-0.00745		-0.0162	0.908	0.978854				amy_female	amy	female	chr4	ENSMUSG00000028434	3' most exon	-	56991977	3'UTR(L)
Epb41l4b	chr4:56995290:-	3' most exon	0.46	0.463	0.003	2	0.99	1	-0.00745		-0.0162	0.908	0.978854				amy_female	amy	female	chr4	ENSMUSG00000028434	3' most exon	-	56995290	3'UTR(F)
Epc1	chr18:6435951:-	3' most exon	0.61	0.662	0.052	2	0.0537	0.602107	0.118		0.326	0.0159	0.132047				amy_female	amy	female	chr18	ENSMUSG00000024240	3' most exon	-	6435951	3'UTR(M)
Epc1	chr18:6436632:-	3' most exon	0.39	0.338	0.052	2	0.0537	0.602107	0.118		0.326	0.0159	0.132047				amy_female	amy	female	chr18	ENSMUSG00000024240	3' most exon	-	6436632	3'UTR(M)
Epc2	chr2:49551184:+	3' most exon	1	1	0	1											amy_female	amy	female	chr2	ENSMUSG00000069495	3' most exon	+	49551184	3'UTR(M)
Epdr1	chr13:19591743:-	3' most exon	1	1	0	1											amy_female	amy	female	chr13	ENSMUSG00000002808	3' most exon	-	19591743	3'UTR(M)
Epg5	chr18:78035027:+	3' most exon	1	1	0	1											amy_female	amy	female	chr18	ENSMUSG00000039840	3' most exon	+	78035027	3'UTR(M)
Epha10	chr4:124917800:+	3' most exon	1	1	0	1											amy_female	amy	female	chr4	ENSMUSG00000028876	3' most exon	+	124917800	3'UTR(L)
Epha4	chr1:77367182:-	3' most exon	0.41	0.412	0.002	2	0.979	1	0.00844		0.0144	0.845	0.95361				amy_female	amy	female	chr1	ENSMUSG00000026235	3' most exon	-	77367182	3'UTR(L)
Epha4	chr1:77368222:-	3' most exon	0.59	0.588	0.002	2	0.979	1	0.00844		0.0144	0.845	0.95361				amy_female	amy	female	chr1	ENSMUSG00000026235	3' most exon	-	77368222	3'UTR(M)
Epha5	chr5:84065515:-	Intron	0.788	0.806	0.018	2	0.451	1		-0.163				-0.163	0.199	0.419342	amy_female	amy	female	chr5	ENSMUSG00000029245	Intron	-	84065515	Intron
Epha5	chr5:84054761:-	3' most exon	0.212	0.194	0.018	2	0.451	1		-0.163				-0.163	0.199	0.419342	amy_female	amy	female	chr5	ENSMUSG00000029245	3' most exon	-	84054761	3'UTR(M)
Epha6	chr16:59641433:-	3' most exon	0.311	0.287	0.024	3	0.733	1	-0.0285		-0.195	0.307	0.600607				amy_female	amy	female	chr16	ENSMUSG00000055540	3' most exon	-	59641433	3'UTR(L)
Epha6	chr16:59653069:-	3' most exon	0.242	0.256	0.014	3	0.733	1	-0.0285		-0.195	0.307	0.600607				amy_female	amy	female	chr16	ENSMUSG00000055540	3' most exon	-	59653069	3'UTR(M)
Epha6	chr16:59642025:-	3' most exon	0.447	0.457	0.01	3	0.733	1	-0.0285		-0.195	0.307	0.600607				amy_female	amy	female	chr16	ENSMUSG00000055540	3' most exon	-	59642025	3'UTR(M)
Epha7	chr4:28967511:+	3' most exon	1	1	0	1											amy_female	amy	female	chr4	ENSMUSG00000028289	3' most exon	+	28967511	3'UTR(L)
Ephb1	chr9:101922128:-	3' most exon	0.562	0.61	0.048	2	0.0567	0.619486	0.119		0.288	0.0175	0.137872				amy_female	amy	female	chr9	ENSMUSG00000032537	3' most exon	-	101922128	3'UTR(M)
Ephb1	chr9:101922961:-	3' most exon	0.438	0.39	0.048	2	0.0567	0.619486	0.119		0.288	0.0175	0.137872				amy_female	amy	female	chr9	ENSMUSG00000032537	3' most exon	-	101922961	3'UTR(F)
Ephb6	chr6:41620503:+	3' most exon	1	1	0	1											amy_female	amy	female	chr6	ENSMUSG00000029869	3' most exon	+	41620503	3'UTR(M)
Ephx1	chr1:180989556:-	3' most exon	1	1	0	1											amy_female	amy	female	chr1	ENSMUSG00000038776	3' most exon	-	180989556	3'UTR(M)
Ephx2	chr14:66084373:-	3' most exon	1	1	0	1											amy_female	amy	female	chr14	ENSMUSG00000022040	3' most exon	-	66084373	3'UTR(L)
Ephx4	chr5:107430035:+	3' most exon	1	1	0	1											amy_female	amy	female	chr5	ENSMUSG00000033805	3' most exon	+	107430035	3'UTR(S)
Epm2a	chr10:11459662:+	3' most exon	1	1	0	1											amy_female	amy	female	chr10	ENSMUSG00000055493	3' most exon	+	11459662	3'UTR(L)
Epm2aip1	chr9:111279093:+	3' most exon	0.781	0.756	0.025	3	0.147	0.897432	-0.0353		-0.168	0.111	0.349422				amy_female	amy	female	chr9	ENSMUSG00000046785	3' most exon	+	111279093	3'UTR(M)
Epm2aip1	chr9:111275714:+	3' most exon	0.158	0.172	0.014	3	0.147	0.897432	-0.0353		-0.168	0.111	0.349422				amy_female	amy	female	chr9	ENSMUSG00000046785	3' most exon	+	111275714	3'UTR(M)
Epm2aip1	chr9:111274104:+	3' most exon	0.0611	0.0718	0.0107	3	0.147	0.897432	-0.0353		-0.168	0.111	0.349422				amy_female	amy	female	chr9	ENSMUSG00000046785	3' most exon	+	111274104	3'UTR(M)
Epn1	chr7:5098178:+	3' most exon	0.879	0.9	0.021	2	0.14	0.877987	-0.257		-0.309	0.000133	0.0057014				amy_female	amy	female	chr7	ENSMUSG00000035203	3' most exon	+	5098178	3'UTR(M)
Epn1	chr7:5098308:+	3' most exon	0.121	0.0999	0.0211	2	0.14	0.877987	-0.257		-0.309	0.000133	0.0057014				amy_female	amy	female	chr7	ENSMUSG00000035203	3' most exon	+	5098308	3'UTR(M)
Epn2	chr11:61517249:-	3' most exon	0.502	0.515	0.013	4	0.558	1	-0.082	0.00658	-0.16	0.0862	0.311367	0.0546	0.559	0.703102	amy_female	amy	female	chr11	ENSMUSG00000001036	3' most exon	-	61517249	3'UTR(M)
Epn2	chr11:61503067:-	3' most exon	0.135	0.124	0.011	4	0.558	1	-0.082	0.00658	-0.16	0.0862	0.311367	0.0546	0.559	0.703102	amy_female	amy	female	chr11	ENSMUSG00000001036	3' most exon	-	61503067	3'UTR(M)
Epn2	chr11:61533615:-	Internal exon	0.149	0.147	0.002	4	0.558	1	-0.082	0.00658	-0.16	0.0862	0.311367	0.0546	0.559	0.703102	amy_female	amy	female	chr11	ENSMUSG00000001036	Internal exon	-	61533615	CDS
Epn2	chr11:61518664:-	3' most exon	0.214	0.215	0.001	4	0.558	1	-0.082	0.00658	-0.16	0.0862	0.311367	0.0546	0.559	0.703102	amy_female	amy	female	chr11	ENSMUSG00000001036	3' most exon	-	61518664	3'UTR(M)
Epop	chr11:97627387:-	3' most exon	1	1	0	1											amy_female	amy	female	chr11	ENSMUSG00000043439	3' most exon	-	97627387	3'UTR(M)
Eprs	chr1:185428355:+	3' most exon	0.596	0.62	0.024	2	0.217	1		0.149				0.149	0.0821	0.257584	amy_female	amy	female	chr1	ENSMUSG00000026615	3' most exon	+	185428355	3'UTR(M)
Eprs	chr1:185407594:+	Internal exon	0.404	0.38	0.024	2	0.217	1		0.149				0.149	0.0821	0.257584	amy_female	amy	female	chr1	ENSMUSG00000026615	Internal exon	+	185407594	CDS
Eps15	chr4:109387817:+	3' most exon	0.424	0.421	0.003	2	0.981	1	-0.012		-0.0211	0.804	0.933729				amy_female	amy	female	chr4	ENSMUSG00000028552	3' most exon	+	109387817	3'UTR(L)
Eps15	chr4:109387655:+	3' most exon	0.576	0.579	0.003	2	0.981	1	-0.012		-0.0211	0.804	0.933729				amy_female	amy	female	chr4	ENSMUSG00000028552	3' most exon	+	109387655	3'UTR(M)
Eps15l1	chr8:72340995:-	3' most exon	1	1	0	1											amy_female	amy	female	chr8	ENSMUSG00000006276	3' most exon	-	72340995	3'UTR(F)
Eps8	chr6:137477672:-	3' most exon	1	1	0	1											amy_female	amy	female	chr6	ENSMUSG00000015766	3' most exon	-	137477672	3'UTR(M)
Eral1	chr11:78073376:-	3' most exon	1	1	0	1											amy_female	amy	female	chr11	ENSMUSG00000020832	3' most exon	-	78073376	3'UTR(S)
Erbb4	chr1:68038442:-	3' most exon	0.316	0.337	0.021	2	0.729	1	-0.0452		-0.138	0.421	0.698472				amy_female	amy	female	chr1	ENSMUSG00000062209	3' most exon	-	68038442	3'UTR(F)
Erbb4	chr1:68032186:-	3' most exon	0.684	0.663	0.021	2	0.729	1	-0.0452		-0.138	0.421	0.698472				amy_female	amy	female	chr1	ENSMUSG00000062209	3' most exon	-	68032186	3'UTR(M)
Erbin	chr13:103818813:-	3' most exon	0.893	0.888	0.005	2	0.912	1	-0.00869		-0.0794	0.702	0.881659				amy_female	amy	female	chr13	ENSMUSG00000021709	3' most exon	-	103818813	3'UTR(M)
Erbin	chr13:103820149:-	3' most exon	0.107	0.112	0.005	2	0.912	1	-0.00869		-0.0794	0.702	0.881659				amy_female	amy	female	chr13	ENSMUSG00000021709	3' most exon	-	103820149	3'UTR(M)
Erc1	chr6:119570799:-	3' most exon	0.655	0.682	0.027	2	0.631	1	0.058		0.175	0.35	0.641263				amy_female	amy	female	chr6	ENSMUSG00000030172	3' most exon	-	119570799	3'UTR(M)
Erc1	chr6:119571848:-	3' most exon	0.345	0.318	0.027	2	0.631	1	0.058		0.175	0.35	0.641263				amy_female	amy	female	chr6	ENSMUSG00000030172	3' most exon	-	119571848	3'UTR(M)
Erc2	chr14:28478532:+	3' most exon	1	1	0	1											amy_female	amy	female	chr14	ENSMUSG00000040640	3' most exon	+	28478532	3'UTR(M)
Ercc1	chr7:19356524:+	3' most exon	1	1	0	1											amy_female	amy	female	chr7	ENSMUSG00000003549	3' most exon	+	19356524	3'UTR(L)
Ercc2	chr7:19395694:+	3' most exon	1	1	0	1											amy_female	amy	female	chr7	ENSMUSG00000030400	3' most exon	+	19395694	3'UTR(L)
Ercc3	chr18:32270148:+	3' most exon	1	1	0	1											amy_female	amy	female	chr18	ENSMUSG00000024382	3' most exon	+	32270148	3'UTR(M)
Ercc4	chr16:13148734:+	3' most exon	1	1	0	1											amy_female	amy	female	chr16	ENSMUSG00000022545	3' most exon	+	13148734	3'UTR(M)
Ercc5	chr1:44181169:+	3' most exon	1	1	0	1											amy_female	amy	female	chr1	ENSMUSG00000026048	3' most exon	+	44181169	3'UTR(F)
Ercc6	chr14:32580619:+	3' most exon	1	1	0	1											amy_female	amy	female	chr14	ENSMUSG00000054051	3' most exon	+	32580619	3'UTR(M)
Ercc6l2	chr13:63900302:+	3' most exon	1	1	0	1											amy_female	amy	female	chr13	ENSMUSG00000021470	3' most exon	+	63900302	3'UTR(L)
Erg28	chr12:85815447:-	3' most exon	1	1	0	1											amy_female	amy	female	chr12	ENSMUSG00000021252	3' most exon	-	85815447	3'UTR(M)
Ergic1	chr17:26656934:+	3' most exon	0.645	0.675	0.03	2	0.335	1	0.0655		0.194	0.0907	0.318445				amy_female	amy	female	chr17	ENSMUSG00000001576	3' most exon	+	26656934	3'UTR(M)
Ergic1	chr17:26656690:+	3' most exon	0.355	0.325	0.03	2	0.335	1	0.0655		0.194	0.0907	0.318445				amy_female	amy	female	chr17	ENSMUSG00000001576	3' most exon	+	26656690	3'UTR(M)
Ergic2	chr6:148181191:-	3' most exon	0.316	0.363	0.047	3	0.0551	0.609833	0.1		0.341	0.0033	0.0485833				amy_female	amy	female	chr6	ENSMUSG00000030304	3' most exon	-	148181191	3'UTR(M)
Ergic2	chr6:148181619:-	3' most exon	0.549	0.499	0.05	3	0.0551	0.609833	0.1		0.341	0.0033	0.0485833				amy_female	amy	female	chr6	ENSMUSG00000030304	3' most exon	-	148181619	3'UTR(F)
Ergic2	chr6:148180043:-	3' most exon	0.135	0.138	0.003	3	0.0551	0.609833	0.1		0.341	0.0033	0.0485833				amy_female	amy	female	chr6	ENSMUSG00000030304	3' most exon	-	148180043	3'UTR(M)
Ergic3	chr2:156018279:+	3' most exon	1	1	0	1											amy_female	amy	female	chr2	ENSMUSG00000005881	3' most exon	+	156018279	3'UTR(L)
Erh	chr12:80634021:-	3' most exon	1	1	0	1											amy_female	amy	female	chr12	ENSMUSG00000021131	3' most exon	-	80634021	3'UTR(F)
Eri3	chr4:117674281:+	3' most exon	1	1	0	1											amy_female	amy	female	chr4	ENSMUSG00000033423	3' most exon	+	117674281	3'UTR(M)
Erlec1	chr11:30930954:-	3' most exon	0.218	0.199	0.019	2	0.531	1	-0.131		-0.166	0.227	0.515748				amy_female	amy	female	chr11	ENSMUSG00000020311	3' most exon	-	30930954	3'UTR(M)
Erlec1	chr11:30931602:-	3' most exon	0.782	0.801	0.019	2	0.531	1	-0.131		-0.166	0.227	0.515748				amy_female	amy	female	chr11	ENSMUSG00000020311	3' most exon	-	30931602	3'UTR(M)
Erlin1	chr19:44034947:-	3' most exon	1	1	0	1											amy_female	amy	female	chr19	ENSMUSG00000025198	3' most exon	-	44034947	3'UTR(L)
Erlin2	chr8:27039437:+	3' most exon	0.752	0.763	0.011	2	0.876	1	0.0209		0.0865	0.556	0.797608				amy_female	amy	female	chr8	ENSMUSG00000031483	3' most exon	+	27039437	3'UTR(M)
Erlin2	chr8:27039136:+	3' most exon	0.248	0.237	0.011	2	0.876	1	0.0209		0.0865	0.556	0.797608				amy_female	amy	female	chr8	ENSMUSG00000031483	3' most exon	+	27039136	3'UTR(M)
Ermn	chr2:58045149:-	3' most exon	0.667	0.655	0.012	3	0.207	0.997496	-0.0119		0.369	0.0395	0.207091				amy_female	amy	female	chr2	ENSMUSG00000026830	3' most exon	-	58045149	3'UTR(M)
Ermn	chr2:58046537:-	3' most exon	0.156	0.184	0.028	3	0.207	0.997496	-0.0119		0.369	0.0395	0.207091				amy_female	amy	female	chr2	ENSMUSG00000026830	3' most exon	-	58046537	3'UTR(M)
Ermn	chr2:58046948:-	3' most exon	0.177	0.161	0.016	3	0.207	0.997496	-0.0119		0.369	0.0395	0.207091				amy_female	amy	female	chr2	ENSMUSG00000026830	3' most exon	-	58046948	3'UTR(M)
Ermp1	chr19:29610188:-	3' most exon	1	1	0	1											amy_female	amy	female	chr19	ENSMUSG00000046324	3' most exon	-	29610188	3'UTR(M)
Ero1l	chr14:45283089:-	3' most exon	1	1	0	1											amy_female	amy	female	chr14	ENSMUSG00000021831	3' most exon	-	45283089	3'UTR(M)
Erp29	chr5:121444753:-	3' most exon	0.93	0.932	0.002	2	0.955	1	0.00247		0.0358	0.747	0.903529				amy_female	amy	female	chr5	ENSMUSG00000029616	3' most exon	-	121444753	3'UTR(M)
Erp29	chr5:121445167:-	3' most exon	0.0699	0.0683	0.0016	2	0.955	1	0.00247		0.0358	0.747	0.903529				amy_female	amy	female	chr5	ENSMUSG00000029616	3' most exon	-	121445167	CDS
Erp44	chr4:48193333:-	3' most exon	0.26	0.252	0.008	3	0.905	1	-0.0687		-0.127	0.513	0.764908				amy_female	amy	female	chr4	ENSMUSG00000028343	3' most exon	-	48193333	3'UTR(M)
Erp44	chr4:48190711:-	3' most exon	0.207	0.196	0.011	3	0.905	1	-0.0687		-0.127	0.513	0.764908				amy_female	amy	female	chr4	ENSMUSG00000028343	3' most exon	-	48190711	3'UTR(M)
Erp44	chr4:48194364:-	3' most exon	0.533	0.551	0.018	3	0.905	1	-0.0687		-0.127	0.513	0.764908				amy_female	amy	female	chr4	ENSMUSG00000028343	3' most exon	-	48194364	3'UTR(M)
Errfi1	chr4:150868889:+	3' most exon	1	1	0	1											amy_female	amy	female	chr4	ENSMUSG00000028967	3' most exon	+	150868889	3'UTR(M)
Esam	chr9:37538313:+	3' most exon	1	1	0	1											amy_female	amy	female	chr9	ENSMUSG00000001946	3' most exon	+	37538313	3'UTR(S)
Esco1	chr18:10566507:-	3' most exon	1	1	0	1											amy_female	amy	female	chr18	ENSMUSG00000024293	3' most exon	-	10566507	3'UTR(M)
Esd	chr14:74749858:+	3' most exon	1	1	0	1											amy_female	amy	female	chr14	ENSMUSG00000021996	3' most exon	+	74749858	3'UTR(M)
Esf1	chr2:140119883:-	3' most exon	1	1	0	1											amy_female	amy	female	chr2	ENSMUSG00000045624	3' most exon	-	140119883	3'UTR(L)
Esrra	chr19:6910980:-	3' most exon	1	1	0	1											amy_female	amy	female	chr19	ENSMUSG00000024955	3' most exon	-	6910980	3'UTR(L)
Esrrg	chr1:188214884:+	3' most exon	1	1	0	1											amy_female	amy	female	chr1	ENSMUSG00000026610	3' most exon	+	188214884	3'UTR(L)
Esyt2	chr12:116380781:+	3' most exon	0.705	0.672	0.033	2	0.54	1	-0.068		-0.218	0.151	0.409075				amy_female	amy	female	chr12	ENSMUSG00000021171	3' most exon	+	116380781	3'UTR(L)
Esyt2	chr12:116373584:+	3' most exon	0.295	0.328	0.033	2	0.54	1	-0.068		-0.218	0.151	0.409075				amy_female	amy	female	chr12	ENSMUSG00000021171	3' most exon	+	116373584	3'UTR(M)
Etf1	chr18:34902810:-	3' most exon	0.449	0.428	0.021	3	0.436	1	-0.0753		-0.163	0.135	0.382434				amy_female	amy	female	chr18	ENSMUSG00000024360	3' most exon	-	34902810	3'UTR(M)
Etf1	chr18:34904127:-	3' most exon	0.433	0.461	0.028	3	0.436	1	-0.0753		-0.163	0.135	0.382434				amy_female	amy	female	chr18	ENSMUSG00000024360	3' most exon	-	34904127	3'UTR(M)
Etf1	chr18:34902674:-	3' most exon	0.118	0.111	0.007	3	0.436	1	-0.0753		-0.163	0.135	0.382434				amy_female	amy	female	chr18	ENSMUSG00000024360	3' most exon	-	34902674	3'UTR(M)
Etfa	chr9:55454493:-	3' most exon	1	1	0	1											amy_female	amy	female	chr9	ENSMUSG00000032314	3' most exon	-	55454493	3'UTR(M)
Etfb	chr7:43457781:+	3' most exon	1	1	0	1											amy_female	amy	female	chr7	ENSMUSG00000004610	3' most exon	+	43457781	3'UTR(S)
Etfdh	chr3:79603803:-	3' most exon	1	1	0	1											amy_female	amy	female	chr3	ENSMUSG00000027809	3' most exon	-	79603803	3'UTR(L)
Etfrf1	chr6:145217531:+	3' most exon	0.214	0.215	0.001	2	0.998	1	0.009		0.0115	1	1				amy_female	amy	female	chr6	ENSMUSG00000040370	3' most exon	+	145217531	3'UTR(M)
Etfrf1	chr6:145216532:+	3' most exon	0.786	0.785	0.001	2	0.998	1	0.009		0.0115	1	1				amy_female	amy	female	chr6	ENSMUSG00000040370	3' most exon	+	145216532	3'UTR(M)
Ethe1	chr7:24608925:+	3' most exon	1	1	0	1											amy_female	amy	female	chr7	ENSMUSG00000064254	3' most exon	+	24608925	3'UTR(S)
Etl4	chr2:20810524:+	3' most exon	1	1	0	1											amy_female	amy	female	chr2	ENSMUSG00000036617	3' most exon	+	20810524	3'UTR(L)
Etnk1	chr6:143208543:+	3' most exon	0.818	0.825	0.007	2	0.654	1	0.0126		0.0707	0.366	0.657762				amy_female	amy	female	chr6	ENSMUSG00000030275	3' most exon	+	143208543	3'UTR(M)
Etnk1	chr6:143205191:+	3' most exon	0.182	0.175	0.007	2	0.654	1	0.0126		0.0707	0.366	0.657762				amy_female	amy	female	chr6	ENSMUSG00000030275	3' most exon	+	143205191	3'UTR(M)
Etnppl	chr3:130635750:+	3' most exon	0.51	0.505	0.005	3	0.997	1	0.00458		0.0374	0.9	0.977446				amy_female	amy	female	chr3	ENSMUSG00000019232	3' most exon	+	130635750	3'UTR(M)
Etnppl	chr3:130634844:+	3' most exon	0.266	0.268	0.002	3	0.997	1	0.00458		0.0374	0.9	0.977446				amy_female	amy	female	chr3	ENSMUSG00000019232	3' most exon	+	130634844	3'UTR(F)
Etnppl	chr3:130637521:+	3' most exon	0.224	0.227	0.003	3	0.997	1	0.00458		0.0374	0.9	0.977446				amy_female	amy	female	chr3	ENSMUSG00000019232	3' most exon	+	130637521	3'UTR(M)
Ets2	chr16:95721049:+	3' most exon	1	1	0	1											amy_female	amy	female	chr16	ENSMUSG00000022895	3' most exon	+	95721049	3'UTR(L)
Etv1	chr12:38870483:+	3' most exon	0.384	0.396	0.012	3	0.814	1	0.0288		0.0715	0.411	0.692924				amy_female	amy	female	chr12	ENSMUSG00000004151	3' most exon	+	38870483	3'UTR(M)
Etv1	chr12:38867282:+	3' most exon	0.487	0.478	0.009	3	0.814	1	0.0288		0.0715	0.411	0.692924				amy_female	amy	female	chr12	ENSMUSG00000004151	3' most exon	+	38867282	3'UTR(M)
Etv1	chr12:38869621:+	3' most exon	0.129	0.126	0.003	3	0.814	1	0.0288		0.0715	0.411	0.692924				amy_female	amy	female	chr12	ENSMUSG00000004151	3' most exon	+	38869621	3'UTR(M)
Etv3	chr3:87539595:+	3' most exon	1	1	0	1											amy_female	amy	female	chr3	ENSMUSG00000003382	3' most exon	+	87539595	3'UTR(M)
Etv5	chr16:22381300:-	3' most exon	1	1	0	1											amy_female	amy	female	chr16	ENSMUSG00000013089	3' most exon	-	22381300	3'UTR(L)
Etv6	chr6:134270054:+	3' most exon	1	1	0	1											amy_female	amy	female	chr6	ENSMUSG00000030199	3' most exon	+	134270054	3'UTR(M)
Eva1a	chr6:82093094:+	3' most exon	1	1	0	1											amy_female	amy	female	chr6	ENSMUSG00000035104	3' most exon	+	82093094	3'UTR(S)
Evc2	chr5:37425055:+	3' most exon	1	1	0	1											amy_female	amy	female	chr5	ENSMUSG00000050248	3' most exon	+	37425055	3'UTR(S)
Evi2	chr11:79526560:-	Intron	1	1	0	1											amy_female	amy	female	chr11	ENSMUSG00000070354	Intron	-	79526560	Intron
Evi5	chr5:107744795:-	3' most exon	1	1	0	1											amy_female	amy	female	chr5	ENSMUSG00000011831	3' most exon	-	107744795	3'UTR(M)
Evi5l	chr8:4208046:+	3' most exon	0.896	0.896	0	2	0.997	1	-0.0115		-0.0129	0.958	0.996936				amy_female	amy	female	chr8	ENSMUSG00000011832	3' most exon	+	4208046	3'UTR(M)
Evi5l	chr8:4209541:+	3' most exon	0.104	0.104	0	2	0.997	1	-0.0115		-0.0129	0.958	0.996936				amy_female	amy	female	chr8	ENSMUSG00000011832	3' most exon	+	4209541	3'UTR(M)
Evl	chr12:108688516:+	3' most exon	1	1	0	1											amy_female	amy	female	chr12	ENSMUSG00000021262	3' most exon	+	108688516	3'UTR(M)
Ewsr1	chr11:5069687:-	3' most exon	0.672	0.677	0.005	2	0.949	1	0.011		0.0339	0.706	0.882237				amy_female	amy	female	chr11	ENSMUSG00000009079	3' most exon	-	5069687	3'UTR(M)
Ewsr1	chr11:5069882:-	3' most exon	0.328	0.323	0.005	2	0.949	1	0.011		0.0339	0.706	0.882237				amy_female	amy	female	chr11	ENSMUSG00000009079	3' most exon	-	5069882	3'UTR(M)
Exd2	chr12:80498122:+	3' most exon	1	1	0	1											amy_female	amy	female	chr12	ENSMUSG00000032705	3' most exon	+	80498122	3'UTR(F)
Exoc1	chr5:76570285:+	3' most exon	1	1	0	1											amy_female	amy	female	chr5	ENSMUSG00000036435	3' most exon	+	76570285	3'UTR(F)
Exoc2	chr13:30813920:-	3' most exon	1	1	0	1											amy_female	amy	female	chr13	ENSMUSG00000021357	3' most exon	-	30813920	3'UTR(L)
Exoc3	chr13:74169802:-	3' most exon	0.619	0.623	0.004	3	0.902	1	0.0112		0.13	0.392	0.678551				amy_female	amy	female	chr13	ENSMUSG00000034152	3' most exon	-	74169802	3'UTR(M)
Exoc3	chr13:74171819:-	3' most exon	0.166	0.172	0.006	3	0.902	1	0.0112		0.13	0.392	0.678551				amy_female	amy	female	chr13	ENSMUSG00000034152	3' most exon	-	74171819	3'UTR(M)
Exoc3	chr13:74171992:-	3' most exon	0.216	0.205	0.011	3	0.902	1	0.0112		0.13	0.392	0.678551				amy_female	amy	female	chr13	ENSMUSG00000034152	3' most exon	-	74171992	3'UTR(F)
Exoc4	chr6:33973979:+	3' most exon	1	1	0	1											amy_female	amy	female	chr6	ENSMUSG00000029763	3' most exon	+	33973979	3'UTR(L)
Exoc5	chr14:49012143:-	3' most exon	0.481	0.48	0.001	4	0.845	1	-0.0088		-0.242	0.178	0.445765				amy_female	amy	female	chr14	ENSMUSG00000061244	3' most exon	-	49012143	3'UTR(M)
Exoc5	chr14:49013781:-	3' most exon	0.114	0.116	0.002	4	0.845	1	-0.0088		-0.242	0.178	0.445765				amy_female	amy	female	chr14	ENSMUSG00000061244	3' most exon	-	49013781	3'UTR(M)
Exoc5	chr14:49011922:-	3' most exon	0.077	0.0668	0.0102	4	0.845	1	-0.0088		-0.242	0.178	0.445765				amy_female	amy	female	chr14	ENSMUSG00000061244	3' most exon	-	49011922	3'UTR(M)
Exoc5	chr14:49012415:-	3' most exon	0.329	0.337	0.008	4	0.845	1	-0.0088		-0.242	0.178	0.445765				amy_female	amy	female	chr14	ENSMUSG00000061244	3' most exon	-	49012415	3'UTR(M)
Exoc6	chr19:37684045:+	3' most exon	1	1	0	1											amy_female	amy	female	chr19	ENSMUSG00000053799	3' most exon	+	37684045	3'UTR(M)
Exoc6b	chr6:84618486:-	3' most exon	1	1	0	1											amy_female	amy	female	chr6	ENSMUSG00000033769	3' most exon	-	84618486	3'UTR(M)
Exoc7	chr11:116289055:-	3' most exon	0.893	0.889	0.004	2	0.946	1	0.0427		0.0483	0.767	0.916314				amy_female	amy	female	chr11	ENSMUSG00000020792	3' most exon	-	116289055	3'UTR(M)
Exoc7	chr11:116287997:-	3' most exon	0.107	0.111	0.004	2	0.946	1	0.0427		0.0483	0.767	0.916314				amy_female	amy	female	chr11	ENSMUSG00000020792	3' most exon	-	116287997	3'UTR(M)
Exoc8	chr8:124892023:-	3' most exon	0.199	0.17	0.029	2	0.337	1	-0.222		-0.273	0.114	0.353898				amy_female	amy	female	chr8	ENSMUSG00000074030	3' most exon	-	124892023	3'UTR(M)
Exoc8	chr8:124893108:-	3' most exon	0.801	0.83	0.029	2	0.337	1	-0.222		-0.273	0.114	0.353898				amy_female	amy	female	chr8	ENSMUSG00000074030	3' most exon	-	124893108	3'UTR(M)
Exog	chr9:119464237:+	3' most exon	1	1	0	1											amy_female	amy	female	chr9	ENSMUSG00000042787	3' most exon	+	119464237	3'UTR(M)
Exosc1	chr19:41923552:-	3' most exon	0.582	0.5	0.082	2	0.0914	0.750936	-0.215		-0.474	0.00249	0.0407772				amy_female	amy	female	chr19	ENSMUSG00000034321	3' most exon	-	41923552	3'UTR(M)
Exosc1	chr19:41923726:-	3' most exon	0.418	0.5	0.082	2	0.0914	0.750936	-0.215		-0.474	0.00249	0.0407772				amy_female	amy	female	chr19	ENSMUSG00000034321	3' most exon	-	41923726	3'UTR(M)
Exosc10	chr4:148582401:+	3' most exon	1	1	0	1											amy_female	amy	female	chr4	ENSMUSG00000017264	3' most exon	+	148582401	3'UTR(S)
Exosc2	chr2:31681350:+	3' most exon	0.817	0.782	0.035	2	0.32	1	-0.0644		-0.323	0.121	0.361018				amy_female	amy	female	chr2	ENSMUSG00000039356	3' most exon	+	31681350	3'UTR(M)
Exosc2	chr2:31680994:+	3' most exon	0.183	0.218	0.035	2	0.32	1	-0.0644		-0.323	0.121	0.361018				amy_female	amy	female	chr2	ENSMUSG00000039356	3' most exon	+	31680994	3'UTR(M)
Exosc4	chr15:76330675:+	3' most exon	0.351	0.304	0.047	2	0.0861	0.73206	-0.209		-0.311	0.0283	0.174776				amy_female	amy	female	chr15	ENSMUSG00000034259	3' most exon	+	76330675	3'UTR(L)
Exosc4	chr15:76329760:+	3' most exon	0.649	0.696	0.047	2	0.0861	0.73206	-0.209		-0.311	0.0283	0.174776				amy_female	amy	female	chr15	ENSMUSG00000034259	3' most exon	+	76329760	3'UTR(M)
Exosc7	chr9:123136129:+	3' most exon	1	1	0	1											amy_female	amy	female	chr9	ENSMUSG00000025785	3' most exon	+	123136129	3'UTR(M)
Exosc8	chr3:54728682:-	3' most exon	1	1	0	1											amy_female	amy	female	chr3	ENSMUSG00000027752	3' most exon	-	54728682	3'UTR(L)
Exosc9	chr3:36565727:+	3' most exon	1	1	0	1											amy_female	amy	female	chr3	ENSMUSG00000027714	3' most exon	+	36565727	3'UTR(M)
Ext1	chr15:53068267:-	3' most exon	0.534	0.578	0.044	2	0.315	1	0.113		0.256	0.0429	0.216731				amy_female	amy	female	chr15	ENSMUSG00000061731	3' most exon	-	53068267	3'UTR(M)
Ext1	chr15:53068518:-	3' most exon	0.466	0.422	0.044	2	0.315	1	0.113		0.256	0.0429	0.216731				amy_female	amy	female	chr15	ENSMUSG00000061731	3' most exon	-	53068518	3'UTR(M)
Ext2	chr2:93695633:-	3' most exon	1	1	0	1											amy_female	amy	female	chr2	ENSMUSG00000027198	3' most exon	-	93695633	3'UTR(F)
Extl1	chr4:134356373:-	3' most exon	0.748	0.741	0.007	2	0.963	1	-0.0122		-0.048	0.78	0.925774				amy_female	amy	female	chr4	ENSMUSG00000028838	3' most exon	-	134356373	3'UTR(M)
Extl1	chr4:134356803:-	3' most exon	0.252	0.259	0.007	2	0.963	1	-0.0122		-0.048	0.78	0.925774				amy_female	amy	female	chr4	ENSMUSG00000028838	3' most exon	-	134356803	3'UTR(M)
Extl2	chr3:116028937:+	3' most exon	0.524	0.487	0.037	2	0.0673	0.657853	-0.105		-0.214	0.0181	0.139212				amy_female	amy	female	chr3	ENSMUSG00000027963	3' most exon	+	116028937	3'UTR(M)
Extl2	chr3:116028393:+	3' most exon	0.476	0.513	0.037	2	0.0673	0.657853	-0.105		-0.214	0.0181	0.139212				amy_female	amy	female	chr3	ENSMUSG00000027963	3' most exon	+	116028393	3'UTR(M)
Extl3	chr14:65052063:-	3' most exon	1	1	0	1											amy_female	amy	female	chr14	ENSMUSG00000021978	3' most exon	-	65052063	3'UTR(M)
Eya3	chr4:132724763:+	3' most exon	1	1	0	1											amy_female	amy	female	chr4	ENSMUSG00000028886	3' most exon	+	132724763	3'UTR(M)
Ezh1	chr11:101191115:-	3' most exon	0.673	0.702	0.029	2	0.223	1		0.199				0.199	0.086	0.26554	amy_female	amy	female	chr11	ENSMUSG00000006920	3' most exon	-	101191115	3'UTR(L)
Ezh1	chr11:101198149:-	Intron	0.327	0.298	0.029	2	0.223	1		0.199				0.199	0.086	0.26554	amy_female	amy	female	chr11	ENSMUSG00000006920	Intron	-	101198149	Intron
Ezh2	chr6:47530281:-	3' most exon	1	1	0	1											amy_female	amy	female	chr6	ENSMUSG00000029687	3' most exon	-	47530281	3'UTR(M)
Ezr	chr17:6738275:-	3' most exon	0.851	0.847	0.004	2	0.981	1	-0.00699		-0.0463	0.8	0.930938				amy_female	amy	female	chr17	ENSMUSG00000052397	3' most exon	-	6738275	3'UTR(M)
Ezr	chr17:6738609:-	3' most exon	0.149	0.153	0.004	2	0.981	1	-0.00699		-0.0463	0.8	0.930938				amy_female	amy	female	chr17	ENSMUSG00000052397	3' most exon	-	6738609	3'UTR(M)
F3	chr3:121735167:+	3' most exon	1	1	0	1											amy_female	amy	female	chr3	ENSMUSG00000028128	3' most exon	+	121735167	3'UTR(L)
F630206G17Rik	chr11:45830046:+	Intron	1	1	0	1											amy_female	amy	female	chr11	ENSMUSG00000086686	Intron	+	45830046	ncRNA
F730043M19Rik	chr12:33133100:-	Intron	1	1	0	1											amy_female	amy	female	chr12	ENSMUSG00000052125	Intron	-	33133100	ncRNA
F8a	chrX:73229795:+	3' most exon	1	1	0	1											amy_female	amy	female	chrX	ENSMUSG00000078317	3' most exon	+	73229795	3'UTR(M)
Fa2h	chr8:111345140:-	3' most exon	1	1	0	1											amy_female	amy	female	chr8	ENSMUSG00000033579	3' most exon	-	111345140	3'UTR(S)
Faah	chr4:115996670:-	3' most exon	0.226	0.235	0.009	2	0.88	1	0.0535		0.0698	0.637	0.844409				amy_female	amy	female	chr4	ENSMUSG00000034171	3' most exon	-	115996670	3'UTR(M)
Faah	chr4:115997790:-	3' most exon	0.774	0.765	0.009	2	0.88	1	0.0535		0.0698	0.637	0.844409				amy_female	amy	female	chr4	ENSMUSG00000034171	3' most exon	-	115997790	3'UTR(M)
Faap20	chr4:155256684:+	3' most exon	1	1	0	1											amy_female	amy	female	chr4	ENSMUSG00000073684	3' most exon	+	155256684	3'UTR(F)
Fabp1	chr6:71205021:+	3' most exon	1	1	0	1											amy_female	amy	female	chr6	ENSMUSG00000054422	3' most exon	+	71205021	3'UTR(L)
Fabp3	chr4:130315459:+	3' most exon	1	1	0	1											amy_female	amy	female	chr4	ENSMUSG00000028773	3' most exon	+	130315459	3'UTR(M)
Fabp5	chr3:10016342:+	3' most exon	0.925	0.918	0.007	2	0.216	1		-0.155				-0.155	0.08	0.255088	amy_female	amy	female	chr3	ENSMUSG00000027533	3' most exon	+	10016342	3'UTR(M)
Fabp5	chr3:10015541:+	Internal exon	0.0746	0.0824	0.0078	2	0.216	1		-0.155				-0.155	0.08	0.255088	amy_female	amy	female	chr3	ENSMUSG00000027533	Internal exon	+	10015541	CDS
Fabp7	chr10:57788451:+	3' most exon	1	1	0	1											amy_female	amy	female	chr10	ENSMUSG00000019874	3' most exon	+	57788451	3'UTR(L)
Fads1	chr19:10196874:+	3' most exon	1	1	0	1											amy_female	amy	female	chr19	ENSMUSG00000010663	3' most exon	+	10196874	3'UTR(L)
Fads2	chr19:10062765:-	3' most exon	1	1	0	1											amy_female	amy	female	chr19	ENSMUSG00000024665	3' most exon	-	10062765	3'UTR(M)
Fads3	chr19:10060113:+	3' most exon	0.219	0.192	0.027	3	0.357	1	0.0115		-0.454	0.0767	0.295741				amy_female	amy	female	chr19	ENSMUSG00000024664	3' most exon	+	10060113	3'UTR(M)
Fads3	chr19:10058244:+	3' most exon	0.596	0.584	0.012	3	0.357	1	0.0115		-0.454	0.0767	0.295741				amy_female	amy	female	chr19	ENSMUSG00000024664	3' most exon	+	10058244	3'UTR(M)
Fads3	chr19:10059663:+	3' most exon	0.185	0.224	0.039	3	0.357	1	0.0115		-0.454	0.0767	0.295741				amy_female	amy	female	chr19	ENSMUSG00000024664	3' most exon	+	10059663	3'UTR(M)
Fads6	chr11:115278627:-	3' most exon	0.505	0.513	0.008	2	0.969	1	0.023		0.0468	0.845	0.95361				amy_female	amy	female	chr11	ENSMUSG00000044788	3' most exon	-	115278627	3'UTR(M)
Fads6	chr11:115280449:-	3' most exon	0.495	0.487	0.008	2	0.969	1	0.023		0.0468	0.845	0.95361				amy_female	amy	female	chr11	ENSMUSG00000044788	3' most exon	-	115280449	3'UTR(M)
Faf1	chr4:109962047:+	3' most exon	1	1	0	1											amy_female	amy	female	chr4	ENSMUSG00000010517	3' most exon	+	109962047	3'UTR(F)
Faf2	chr13:54664060:+	3' most exon	0.616	0.636	0.02	2	0.736	1	0.045		0.12	0.43	0.703001				amy_female	amy	female	chr13	ENSMUSG00000025873	3' most exon	+	54664060	3'UTR(M)
Faf2	chr13:54661593:+	3' most exon	0.384	0.364	0.02	2	0.736	1	0.045		0.12	0.43	0.703001				amy_female	amy	female	chr13	ENSMUSG00000025873	3' most exon	+	54661593	3'UTR(M)
Fah	chr7:84585165:-	3' most exon	1	1	0	1											amy_female	amy	female	chr7	ENSMUSG00000030630	3' most exon	-	84585165	3'UTR(F)
Fahd1	chr17:24848892:-	3' most exon	0.717	0.729	0.012	2	0.877	1	0.0237		0.0858	0.652	0.851133				amy_female	amy	female	chr17	ENSMUSG00000045316	3' most exon	-	24848892	3'UTR(M)
Fahd1	chr17:24849354:-	3' most exon	0.283	0.271	0.012	2	0.877	1	0.0237		0.0858	0.652	0.851133				amy_female	amy	female	chr17	ENSMUSG00000045316	3' most exon	-	24849354	3'UTR(F)
Fahd2a	chr2:127436215:-	3' most exon	1	1	0	1											amy_female	amy	female	chr2	ENSMUSG00000027371	3' most exon	-	127436215	3'UTR(F)
Faim	chr9:99002019:+	3' most exon	1	1	0	1											amy_female	amy	female	chr9	ENSMUSG00000032463	3' most exon	+	99002019	3'UTR(L)
Faim2	chr15:99497012:-	3' most exon	0.343	0.342	0.001	3	0.999	1	-0.00143		-0.00738	0.875	0.966512				amy_female	amy	female	chr15	ENSMUSG00000023011	3' most exon	-	99497012	3'UTR(L)
Faim2	chr15:99498681:-	3' most exon	0.596	0.597	0.001	3	0.999	1	-0.00143		-0.00738	0.875	0.966512				amy_female	amy	female	chr15	ENSMUSG00000023011	3' most exon	-	99498681	3'UTR(M)
Faim2	chr15:99500004:-	3' most exon	0.0606	0.0606	0	3	0.999	1	-0.00143		-0.00738	0.875	0.966512				amy_female	amy	female	chr15	ENSMUSG00000023011	3' most exon	-	99500004	3'UTR(M)
Fam102a	chr2:32569751:+	3' most exon	1	1	0	1											amy_female	amy	female	chr2	ENSMUSG00000039157	3' most exon	+	32569751	3'UTR(M)
Fam102b	chr3:108971002:-	3' most exon	1	1	0	1											amy_female	amy	female	chr3	ENSMUSG00000040339	3' most exon	-	108971002	3'UTR(L)
Fam103a1	chr7:81768865:+	3' most exon	1	1	0	1											amy_female	amy	female	chr7	ENSMUSG00000038646	3' most exon	+	81768865	3'UTR(F)
Fam104a	chr11:113661319:-	3' most exon	0.306	0.3	0.006	3	0.306	1	-0.00602		0.198	0.0521	0.240303				amy_female	amy	female	chr11	ENSMUSG00000041629	3' most exon	-	113661319	3'UTR(M)
Fam104a	chr11:113662907:-	3' most exon	0.25	0.274	0.024	3	0.306	1	-0.00602		0.198	0.0521	0.240303				amy_female	amy	female	chr11	ENSMUSG00000041629	3' most exon	-	113662907	3'UTR(M)
Fam104a	chr11:113663226:-	3' most exon	0.445	0.426	0.019	3	0.306	1	-0.00602		0.198	0.0521	0.240303				amy_female	amy	female	chr11	ENSMUSG00000041629	3' most exon	-	113663226	3'UTR(F)
Fam105a	chr15:27656270:-	3' most exon	1	1	0	1											amy_female	amy	female	chr15	ENSMUSG00000056069	3' most exon	-	27656270	3'UTR(M)
Fam107a	chr14:8296274:-	3' most exon	1	1	0	1											amy_female	amy	female	chr14	ENSMUSG00000021750	3' most exon	-	8296274	3'UTR(L)
Fam107b	chr2:3782135:+	3' most exon	1	1	0	1											amy_female	amy	female	chr2	ENSMUSG00000026655	3' most exon	+	3782135	3'UTR(M)
Fam110a	chr2:151969398:-	3' most exon	1	1	0	1											amy_female	amy	female	chr2	ENSMUSG00000027459	3' most exon	-	151969398	3'UTR(L)
Fam110b	chr4:5800053:+	3' most exon	1	1	0	1											amy_female	amy	female	chr4	ENSMUSG00000049119	3' most exon	+	5800053	3'UTR(M)
Fam114a2	chr11:57482998:-	3' most exon	0.739	0.712	0.027	2	0.465	1	-0.052		-0.19	0.225	0.513204				amy_female	amy	female	chr11	ENSMUSG00000020523	3' most exon	-	57482998	3'UTR(M)
Fam114a2	chr11:57483792:-	3' most exon	0.261	0.288	0.027	2	0.465	1	-0.052		-0.19	0.225	0.513204				amy_female	amy	female	chr11	ENSMUSG00000020523	3' most exon	-	57483792	3'UTR(M)
Fam117a	chr11:95381872:+	3' most exon	1	1	0	1											amy_female	amy	female	chr11	ENSMUSG00000038893	3' most exon	+	95381872	3'UTR(M)
Fam117b	chr1:59985347:+	3' most exon	0.821	0.836	0.015	2	0.541	1	0.0255		0.149	0.284	0.576906				amy_female	amy	female	chr1	ENSMUSG00000041040	3' most exon	+	59985347	3'UTR(M)
Fam117b	chr1:59984022:+	3' most exon	0.179	0.164	0.015	2	0.541	1	0.0255		0.149	0.284	0.576906				amy_female	amy	female	chr1	ENSMUSG00000041040	3' most exon	+	59984022	3'UTR(M)
Fam118a	chr15:85062830:+	3' most exon	1	1	0	1											amy_female	amy	female	chr15	ENSMUSG00000022434	3' most exon	+	85062830	3'UTR(M)
Fam118b	chr9:35217231:-	3' most exon	1	1	0	1											amy_female	amy	female	chr9	ENSMUSG00000050471	3' most exon	-	35217231	3'UTR(M)
Fam120a	chr13:48879216:-	3' most exon	0.751	0.748	0.003	2	0.979	1	-0.00503		-0.0201	0.867	0.962416				amy_female	amy	female	chr13	ENSMUSG00000038014	3' most exon	-	48879216	3'UTR(L)
Fam120a	chr13:48880211:-	3' most exon	0.249	0.252	0.003	2	0.979	1	-0.00503		-0.0201	0.867	0.962416				amy_female	amy	female	chr13	ENSMUSG00000038014	3' most exon	-	48880211	3'UTR(M)
Fam120b	chr17:15433581:+	3' most exon	0.294	0.279	0.015	4	0.892	1	-0.0485	-0.009	-0.107	0.333	0.627469	-0.0802	0.649	0.763468	amy_female	amy	female	chr17	ENSMUSG00000014763	3' most exon	+	15433581	3'UTR(L)
Fam120b	chr17:15432040:+	3' most exon	0.422	0.432	0.01	4	0.892	1	-0.0485	-0.009	-0.107	0.333	0.627469	-0.0802	0.649	0.763468	amy_female	amy	female	chr17	ENSMUSG00000014763	3' most exon	+	15432040	3'UTR(M)
Fam120b	chr17:15404034:+	Intron	0.0979	0.0984	0.0005	4	0.892	1	-0.0485	-0.009	-0.107	0.333	0.627469	-0.0802	0.649	0.763468	amy_female	amy	female	chr17	ENSMUSG00000014763	Intron	+	15404034	Intron
Fam120b	chr17:15432774:+	3' most exon	0.186	0.19	0.004	4	0.892	1	-0.0485	-0.009	-0.107	0.333	0.627469	-0.0802	0.649	0.763468	amy_female	amy	female	chr17	ENSMUSG00000014763	3' most exon	+	15432774	3'UTR(M)
Fam120c	chrX:151474136:+	3' most exon	1	1	0	1											amy_female	amy	female	chrX	ENSMUSG00000025262	3' most exon	+	151474136	3'UTR(L)
Fam122a	chr19:24476093:-	3' most exon	0.44	0.43	0.01	2	0.89	1	-0.0328		-0.0584	0.627	0.839938				amy_female	amy	female	chr19	ENSMUSG00000074922	3' most exon	-	24476093	3'UTR(M)
Fam122a	chr19:24476451:-	3' most exon	0.56	0.57	0.01	2	0.89	1	-0.0328		-0.0584	0.627	0.839938				amy_female	amy	female	chr19	ENSMUSG00000074922	3' most exon	-	24476451	3'UTR(F)
Fam124a	chr14:62608486:+	3' most exon	1	1	0	1											amy_female	amy	female	chr14	ENSMUSG00000035184	3' most exon	+	62608486	3'UTR(L)
Fam126a	chr5:23960931:-	Intron	1	1	0	1											amy_female	amy	female	chr5	ENSMUSG00000028995	Intron	-	23960931	Intron
Fam126b	chr1:58522806:-	3' most exon	0.438	0.436	0.002	2	0.993	1	-0.00723		-0.0131	0.897	0.976378				amy_female	amy	female	chr1	ENSMUSG00000038174	3' most exon	-	58522806	3'UTR(M)
Fam126b	chr1:58522921:-	3' most exon	0.562	0.564	0.002	2	0.993	1	-0.00723		-0.0131	0.897	0.976378				amy_female	amy	female	chr1	ENSMUSG00000038174	3' most exon	-	58522921	3'UTR(M)
Fam129b	chr2:32925254:+	3' most exon	1	1	0	1											amy_female	amy	female	chr2	ENSMUSG00000026796	3' most exon	+	32925254	3'UTR(L)
Fam131a	chr16:20703030:+	3' most exon	0.713	0.719	0.006	3	0.434	1	-0.0156		-0.352	0.0185	0.140071				amy_female	amy	female	chr16	ENSMUSG00000050821	3' most exon	+	20703030	3'UTR(M)
Fam131a	chr16:20702452:+	3' most exon	0.237	0.241	0.004	3	0.434	1	-0.0156		-0.352	0.0185	0.140071				amy_female	amy	female	chr16	ENSMUSG00000050821	3' most exon	+	20702452	3'UTR(M)
Fam131a	chr16:20703245:+	3' most exon	0.0505	0.0399	0.0106	3	0.434	1	-0.0156		-0.352	0.0185	0.140071				amy_female	amy	female	chr16	ENSMUSG00000050821	3' most exon	+	20703245	3'UTR(M)
Fam131b	chr6:42315312:-	3' most exon	0.825	0.82	0.005	2	0.949	1	-0.00798		-0.0449	0.773	0.920464				amy_female	amy	female	chr6	ENSMUSG00000029861	3' most exon	-	42315312	3'UTR(M)
Fam131b	chr6:42317839:-	3' most exon	0.175	0.18	0.005	2	0.949	1	-0.00798		-0.0449	0.773	0.920464				amy_female	amy	female	chr6	ENSMUSG00000029861	3' most exon	-	42317839	3'UTR(M)
Fam133b	chr5:3570456:+	3' most exon	0.237	0.251	0.014	2	0.898	1	0.082		0.111	0.601	0.823091				amy_female	amy	female	chr5	ENSMUSG00000058503	3' most exon	+	3570456	3'UTR(M)
Fam133b	chr5:3570241:+	3' most exon	0.763	0.749	0.014	2	0.898	1	0.082		0.111	0.601	0.823091				amy_female	amy	female	chr5	ENSMUSG00000058503	3' most exon	+	3570241	3'UTR(M)
Fam135a	chr1:24011607:-	3' most exon	1	1	0	1											amy_female	amy	female	chr1	ENSMUSG00000026153	3' most exon	-	24011607	3'UTR(M)
Fam135b	chr15:71438951:-	3' most exon	1	1	0	1											amy_female	amy	female	chr15	ENSMUSG00000036800	3' most exon	-	71438951	3'UTR(L)
Fam136a	chr6:86370063:+	3' most exon	1	1	0	1											amy_female	amy	female	chr6	ENSMUSG00000057497	3' most exon	+	86370063	3'UTR(M)
Fam13b	chr18:34440571:-	3' most exon	0.803	0.813	0.01	3	0.879	1	0.0188	0.0745	0.123	0.479	0.738775	0.0829	0.575	0.708517	amy_female	amy	female	chr18	ENSMUSG00000036501	3' most exon	-	34440571	3'UTR(M)
Fam13b	chr18:34451208:-	Internal exon	0.123	0.118	0.005	3	0.879	1	0.0188	0.0745	0.123	0.479	0.738775	0.0829	0.575	0.708517	amy_female	amy	female	chr18	ENSMUSG00000036501	Internal exon	-	34451208	CDS
Fam13b	chr18:34442351:-	3' most exon	0.0739	0.0688	0.0051	3	0.879	1	0.0188	0.0745	0.123	0.479	0.738775	0.0829	0.575	0.708517	amy_female	amy	female	chr18	ENSMUSG00000036501	3' most exon	-	34442351	3'UTR(M)
Fam13c	chr10:70558732:+	3' most exon	1	1	0	1											amy_female	amy	female	chr10	ENSMUSG00000043259	3' most exon	+	70558732	3'UTR(M)
Fam149a	chr8:45336719:-	3' most exon	0.456	0.467	0.011	2	0.941	1	0.0326		0.0607	0.764	0.914228				amy_female	amy	female	chr8	ENSMUSG00000070044	3' most exon	-	45336719	3'UTR(M)
Fam149a	chr8:45339075:-	3' most exon	0.544	0.533	0.011	2	0.941	1	0.0326		0.0607	0.764	0.914228				amy_female	amy	female	chr8	ENSMUSG00000070044	3' most exon	-	45339075	3'UTR(F)
Fam149b	chr14:20383491:+	3' most exon	0.512	0.536	0.024	2	0.66	1		0.144				0.144	0.385	0.568892	amy_female	amy	female	chr14	ENSMUSG00000039599	3' most exon	+	20383491	3'UTR(M)
Fam149b	chr14:20368564:+	Intron	0.488	0.464	0.024	2	0.66	1		0.144				0.144	0.385	0.568892	amy_female	amy	female	chr14	ENSMUSG00000039599	Intron	+	20368564	Intron
Fam155a	chr8:9205974:-	3' most exon	1	1	0	1											amy_female	amy	female	chr8	ENSMUSG00000079157	3' most exon	-	9205974	3'UTR(L)
Fam160a2	chr7:105376290:-	3' most exon	0.295	0.275	0.02	3	0.0728	0.679726	-0.0924		-0.26	0.0242	0.161426				amy_female	amy	female	chr7	ENSMUSG00000044465	3' most exon	-	105376290	3'UTR(M)
Fam160a2	chr7:105371211:-	3' most exon	0.366	0.344	0.022	3	0.0728	0.679726	-0.0924		-0.26	0.0242	0.161426				amy_female	amy	female	chr7	ENSMUSG00000044465	3' most exon	-	105371211	3'UTR(L)
Fam160a2	chr7:105378610:-	3' most exon	0.338	0.381	0.043	3	0.0728	0.679726	-0.0924		-0.26	0.0242	0.161426				amy_female	amy	female	chr7	ENSMUSG00000044465	3' most exon	-	105378610	3'UTR(M)
Fam160b1	chr19:57389589:+	3' most exon	0.48	0.48	0	3	0.972	1	0.00742		0.0965	0.677	0.86631				amy_female	amy	female	chr19	ENSMUSG00000033478	3' most exon	+	57389589	3'UTR(L)
Fam160b1	chr19:57388056:+	3' most exon	0.315	0.324	0.009	3	0.972	1	0.00742		0.0965	0.677	0.86631				amy_female	amy	female	chr19	ENSMUSG00000033478	3' most exon	+	57388056	3'UTR(M)
Fam160b1	chr19:57386959:+	3' most exon	0.204	0.196	0.008	3	0.972	1	0.00742		0.0965	0.677	0.86631				amy_female	amy	female	chr19	ENSMUSG00000033478	3' most exon	+	57386959	3'UTR(M)
Fam160b2	chr14:70583295:-	3' most exon	1	1	0	1											amy_female	amy	female	chr14	ENSMUSG00000022095	3' most exon	-	70583295	3'UTR(L)
Fam161b	chr12:84345316:-	3' most exon	1	1	0	1											amy_female	amy	female	chr12	ENSMUSG00000021234	3' most exon	-	84345316	3'UTR(M)
Fam162a	chr16:36043846:-	3' most exon	1	1	0	1											amy_female	amy	female	chr16	ENSMUSG00000003955	3' most exon	-	36043846	3'UTR(M)
Fam163b	chr2:27110382:-	3' most exon	1	1	0	1											amy_female	amy	female	chr2	ENSMUSG00000009216	3' most exon	-	27110382	3'UTR(L)
Fam168a	chr7:100841622:+	3' most exon	0.49	0.494	0.004	3	0.98	1	-0.00201		0.0319	0.668	0.86084				amy_female	amy	female	chr7	ENSMUSG00000029461	3' most exon	+	100841622	3'UTR(M)
Fam168a	chr7:100837731:+	3' most exon	0.166	0.168	0.002	3	0.98	1	-0.00201		0.0319	0.668	0.86084				amy_female	amy	female	chr7	ENSMUSG00000029461	3' most exon	+	100837731	3'UTR(M)
Fam168a	chr7:100841341:+	3' most exon	0.344	0.339	0.005	3	0.98	1	-0.00201		0.0319	0.668	0.86084				amy_female	amy	female	chr7	ENSMUSG00000029461	3' most exon	+	100841341	3'UTR(M)
Fam168b	chr1:34813226:-	3' most exon	1	1	0	1											amy_female	amy	female	chr1	ENSMUSG00000037503	3' most exon	-	34813226	3'UTR(M)
Fam169a	chr13:97127139:+	3' most exon	0.629	0.606	0.023	2	0.848	1		-0.14				-0.14	0.612	0.732969	amy_female	amy	female	chr13	ENSMUSG00000041817	3' most exon	+	97127139	3'UTR(F)
Fam169a	chr13:97074547:+	Intron	0.371	0.394	0.023	2	0.848	1		-0.14				-0.14	0.612	0.732969	amy_female	amy	female	chr13	ENSMUSG00000041817	Intron	+	97074547	Intron
Fam171a1	chr2:3227778:+	3' most exon	1	1	0	1											amy_female	amy	female	chr2	ENSMUSG00000050530	3' most exon	+	3227778	3'UTR(M)
Fam171a2	chr11:102436981:-	3' most exon	1	1	0	1											amy_female	amy	female	chr11	ENSMUSG00000034685	3' most exon	-	102436981	3'UTR(L)
Fam171b	chr2:83883486:+	3' most exon	1	1	0	1											amy_female	amy	female	chr2	ENSMUSG00000048388	3' most exon	+	83883486	3'UTR(M)
Fam172a	chr13:78166199:+	3' most exon	1	1	0	1											amy_female	amy	female	chr13	ENSMUSG00000064138	3' most exon	+	78166199	3'UTR(M)
Fam173a	chr17:25790506:-	3' most exon	1	1	0	1											amy_female	amy	female	chr17	ENSMUSG00000057411	3' most exon	-	25790506	3'UTR(F)
Fam174a	chr1:95334474:+	3' most exon	0.576	0.594	0.018	3	0.902	1	-0.00725		0.138	0.265	0.555737				amy_female	amy	female	chr1	ENSMUSG00000051185	3' most exon	+	95334474	3'UTR(M)
Fam174a	chr1:95335288:+	3' most exon	0.191	0.188	0.003	3	0.902	1	-0.00725		0.138	0.265	0.555737				amy_female	amy	female	chr1	ENSMUSG00000051185	3' most exon	+	95335288	3'UTR(M)
Fam174a	chr1:95334361:+	3' most exon	0.232	0.218	0.014	3	0.902	1	-0.00725		0.138	0.265	0.555737				amy_female	amy	female	chr1	ENSMUSG00000051185	3' most exon	+	95334361	3'UTR(M)
Fam174b	chr7:73776910:+	3' most exon	1	1	0	1											amy_female	amy	female	chr7	ENSMUSG00000078670	3' most exon	+	73776910	3'UTR(L)
Fam181b	chr7:93081722:+	3' most exon	1	1	0	1											amy_female	amy	female	chr7	ENSMUSG00000051515	3' most exon	+	93081722	3'UTR(M)
Fam184a	chr10:53633128:-	3' most exon	0.551	0.551	0	2	1	1	0.000519		0.00116	1	1				amy_female	amy	female	chr10	ENSMUSG00000019856	3' most exon	-	53633128	3'UTR(L)
Fam184a	chr10:53633366:-	3' most exon	0.449	0.449	0	2	1	1	0.000519		0.00116	1	1				amy_female	amy	female	chr10	ENSMUSG00000019856	3' most exon	-	53633366	3'UTR(M)
Fam184b	chr5:45529705:-	3' most exon	1	1	0	1											amy_female	amy	female	chr5	ENSMUSG00000015879	3' most exon	-	45529705	3'UTR(L)
Fam185a	chr5:21482049:+	3' most exon	1	1	0	1											amy_female	amy	female	chr5	ENSMUSG00000047221	3' most exon	+	21482049	3'UTR(M)
Fam189a1	chr7:64871682:-	Intron	0.536	0.513	0.023	2	0.295	1		0.131				0.131	0.121	0.315637	amy_female	amy	female	chr7	ENSMUSG00000030518	Intron	-	64871682	Intron
Fam189a1	chr7:64756084:-	3' most exon	0.464	0.487	0.023	2	0.295	1		0.131				0.131	0.121	0.315637	amy_female	amy	female	chr7	ENSMUSG00000030518	3' most exon	-	64756084	3'UTR(M)
Fam189b	chr3:89189289:+	3' most exon	1	1	0	1											amy_female	amy	female	chr3	ENSMUSG00000032657	3' most exon	+	89189289	3'UTR(F)
Fam192a	chr8:94574940:-	3' most exon	1	1	0	1											amy_female	amy	female	chr8	ENSMUSG00000031774	3' most exon	-	94574940	3'UTR(M)
Fam193a	chr5:34486431:+	3' most exon	0.737	0.718	0.019	2	0.705	1		-0.142				-0.142	0.42	0.608247	amy_female	amy	female	chr5	ENSMUSG00000037210	3' most exon	+	34486431	3'UTR(M)
Fam193a	chr5:34465630:+	Internal exon	0.263	0.282	0.019	2	0.705	1		-0.142				-0.142	0.42	0.608247	amy_female	amy	female	chr5	ENSMUSG00000037210	Internal exon	+	34465630	CDS
Fam193b	chr13:55539316:-	3' most exon	1	1	0	1											amy_female	amy	female	chr13	ENSMUSG00000021495	3' most exon	-	55539316	3'UTR(M)
Fam199x	chrX:137082507:+	3' most exon	1	1	0	1											amy_female	amy	female	chrX	ENSMUSG00000042595	3' most exon	+	137082507	3'UTR(M)
Fam19a1	chr6:96657204:+	3' most exon	0.367	0.409	0.042	2	0.23	1	0.157		0.257	0.0877	0.314391				amy_female	amy	female	chr6	ENSMUSG00000059187	3' most exon	+	96657204	3'UTR(M)
Fam19a1	chr6:96655890:+	3' most exon	0.633	0.591	0.042	2	0.23	1	0.157		0.257	0.0877	0.314391				amy_female	amy	female	chr6	ENSMUSG00000059187	3' most exon	+	96655890	3'UTR(M)
Fam19a2	chr10:123741072:+	3' most exon	1	1	0	1											amy_female	amy	female	chr10	ENSMUSG00000044071	3' most exon	+	123741072	3'UTR(M)
Fam19a5	chr15:87759364:+	3' most exon	0.421	0.444	0.023	2	0.082	0.719291	0.0753		0.133	0.0252	0.165074				amy_female	amy	female	chr15	ENSMUSG00000054863	3' most exon	+	87759364	3'UTR(M)
Fam19a5	chr15:87758276:+	3' most exon	0.579	0.556	0.023	2	0.082	0.719291	0.0753		0.133	0.0252	0.165074				amy_female	amy	female	chr15	ENSMUSG00000054863	3' most exon	+	87758276	3'UTR(M)
Fam204a	chr19:60198899:-	3' most exon	0.748	0.735	0.013	2	0.906	1	0.0711		0.0975	0.569	0.804382				amy_female	amy	female	chr19	ENSMUSG00000057858	3' most exon	-	60198899	3'UTR(M)
Fam204a	chr19:60198677:-	3' most exon	0.252	0.265	0.013	2	0.906	1	0.0711		0.0975	0.569	0.804382				amy_female	amy	female	chr19	ENSMUSG00000057858	3' most exon	-	60198677	3'UTR(M)
Fam206a	chr4:56809601:+	3' most exon	1	1	0	1											amy_female	amy	female	chr4	ENSMUSG00000038827	3' most exon	+	56809601	3'UTR(M)
Fam207a	chr10:77486661:-	3' most exon	1	1	0	1											amy_female	amy	female	chr10	ENSMUSG00000032977	3' most exon	-	77486661	3'UTR(M)
Fam208a	chr14:27483555:+	3' most exon	1	1	0	1											amy_female	amy	female	chr14	ENSMUSG00000040651	3' most exon	+	27483555	3'UTR(M)
Fam208b	chr13:3566250:-	3' most exon	1	1	0	1											amy_female	amy	female	chr13	ENSMUSG00000033799	3' most exon	-	3566250	3'UTR(M)
Fam20a	chr11:109672926:-	3' most exon	1	1	0	1											amy_female	amy	female	chr11	ENSMUSG00000020614	3' most exon	-	109672926	3'UTR(M)
Fam20b	chr1:156678545:-	3' most exon	1	1	0	1											amy_female	amy	female	chr1	ENSMUSG00000033557	3' most exon	-	156678545	3'UTR(L)
Fam20c	chr5:138810063:+	3' most exon	1	1	0	1											amy_female	amy	female	chr5	ENSMUSG00000025854	3' most exon	+	138810063	3'UTR(M)
Fam210a	chr18:68260184:-	3' most exon	0.446	0.518	0.072	2	0.0171	0.341105	0.215		0.415	0.00889	0.0911064				amy_female	amy	female	chr18	ENSMUSG00000038121	3' most exon	-	68260184	3'UTR(M)
Fam210a	chr18:68266449:-	3' most exon	0.554	0.482	0.072	2	0.0171	0.341105	0.215		0.415	0.00889	0.0911064				amy_female	amy	female	chr18	ENSMUSG00000038121	3' most exon	-	68266449	3'UTR(M)
Fam210b	chr2:172355746:+	3' most exon	1	1	0	1											amy_female	amy	female	chr2	ENSMUSG00000027495	3' most exon	+	172355746	3'UTR(M)
Fam212b	chr3:105719721:+	3' most exon	0.135	0.147	0.012	3	0.746	1	-0.0479		-0.232	0.276	0.566977				amy_female	amy	female	chr3	ENSMUSG00000048458	3' most exon	+	105719721	3'UTR(M)
Fam212b	chr3:105720842:+	3' most exon	0.114	0.106	0.008	3	0.746	1	-0.0479		-0.232	0.276	0.566977				amy_female	amy	female	chr3	ENSMUSG00000048458	3' most exon	+	105720842	3'UTR(M)
Fam212b	chr3:105719289:+	3' most exon	0.751	0.747	0.004	3	0.746	1	-0.0479		-0.232	0.276	0.566977				amy_female	amy	female	chr3	ENSMUSG00000048458	3' most exon	+	105719289	3'UTR(M)
Fam213a	chr14:40993735:-	3' most exon	1	1	0	1											amy_female	amy	female	chr14	ENSMUSG00000021792	3' most exon	-	40993735	3'UTR(M)
Fam213b	chr4:154896427:-	3' most exon	1	1	0	1											amy_female	amy	female	chr4	ENSMUSG00000029059	3' most exon	-	154896427	3'UTR(M)
Fam214a	chr9:75032464:+	3' most exon	0.52	0.519	0.001	2	1	1	-0.00294		-0.00615	1	1				amy_female	amy	female	chr9	ENSMUSG00000034858	3' most exon	+	75032464	3'UTR(L)
Fam214a	chr9:75032085:+	3' most exon	0.48	0.481	0.001	2	1	1	-0.00294		-0.00615	1	1				amy_female	amy	female	chr9	ENSMUSG00000034858	3' most exon	+	75032085	3'UTR(F)
Fam214b	chr4:43032441:-	3' most exon	1	1	0	1											amy_female	amy	female	chr4	ENSMUSG00000036002	3' most exon	-	43032441	3'UTR(M)
Fam216a	chr5:122364580:-	3' most exon	1	1	0	1											amy_female	amy	female	chr5	ENSMUSG00000029463	3' most exon	-	122364580	3'UTR(M)
Fam217b	chr2:178424428:+	3' most exon	1	1	0	1											amy_female	amy	female	chr2	ENSMUSG00000070476	3' most exon	+	178424428	3'UTR(L)
Fam219a	chr4:41517691:-	3' most exon	0.88	0.882	0.002	2	0.992	1	0.00232		0.0196	0.917	0.981298				amy_female	amy	female	chr4	ENSMUSG00000028439	3' most exon	-	41517691	3'UTR(L)
Fam219a	chr4:41518945:-	3' most exon	0.12	0.118	0.002	2	0.992	1	0.00232		0.0196	0.917	0.981298				amy_female	amy	female	chr4	ENSMUSG00000028439	3' most exon	-	41518945	3'UTR(M)
Fam219b	chr9:57543188:+	3' most exon	0.776	0.778	0.002	2	0.996	1	0.00415		0.0186	0.945	0.995135				amy_female	amy	female	chr9	ENSMUSG00000032305	3' most exon	+	57543188	3'UTR(M)
Fam219b	chr9:57541442:+	3' most exon	0.224	0.222	0.002	2	0.996	1	0.00415		0.0186	0.945	0.995135				amy_female	amy	female	chr9	ENSMUSG00000032305	3' most exon	+	57541442	3'UTR(M)
Fam220a	chr5:143564531:+	3' most exon	1	1	0	1											amy_female	amy	female	chr5	ENSMUSG00000083012	3' most exon	+	143564531	3'UTR(L)
Fam222a	chr5:114613220:+	3' most exon	1	1	0	1											amy_female	amy	female	chr5	ENSMUSG00000041930	3' most exon	+	114613220	3'UTR(M)
Fam222b	chr11:78157335:+	3' most exon	0.175	0.142	0.033	3	0.139	0.876671	-0.154		-0.418	0.0209	0.148957				amy_female	amy	female	chr11	ENSMUSG00000037750	3' most exon	+	78157335	3'UTR(L)
Fam222b	chr11:78156077:+	3' most exon	0.46	0.5	0.04	3	0.139	0.876671	-0.154		-0.418	0.0209	0.148957				amy_female	amy	female	chr11	ENSMUSG00000037750	3' most exon	+	78156077	3'UTR(M)
Fam222b	chr11:78156707:+	3' most exon	0.365	0.358	0.007	3	0.139	0.876671	-0.154		-0.418	0.0209	0.148957				amy_female	amy	female	chr11	ENSMUSG00000037750	3' most exon	+	78156707	3'UTR(M)
Fam228b	chr12:4739888:-	3' most exon	1	1	0	1											amy_female	amy	female	chr12	ENSMUSG00000050545	3' most exon	-	4739888	3'UTR(L)
Fam229b	chr10:39118818:-	3' most exon	1	1	0	1											amy_female	amy	female	chr10	ENSMUSG00000051736	3' most exon	-	39118818	3'UTR(M)
Fam234a	chr17:26212710:-	3' most exon	1	1	0	1											amy_female	amy	female	chr17	ENSMUSG00000024187	3' most exon	-	26212710	3'UTR(M)
Fam234b	chr6:135236238:+	3' most exon	1	1	0	1											amy_female	amy	female	chr6	ENSMUSG00000030207	3' most exon	+	135236238	3'UTR(M)
Fam241b	chr10:62108210:-	3' most exon	1	1	0	1											amy_female	amy	female	chr10	ENSMUSG00000020083	3' most exon	-	62108210	3'UTR(M)
Fam32a	chr8:72223783:+	3' most exon	0.101	0.0878	0.0132	4	0.0128	0.302874	-0.12		-0.391	0.000867	0.0213848				amy_female	amy	female	chr8	ENSMUSG00000003039	3' most exon	+	72223783	3'UTR(M)
Fam32a	chr8:72225033:+	3' most exon	0.22	0.186	0.034	4	0.0128	0.302874	-0.12		-0.391	0.000867	0.0213848				amy_female	amy	female	chr8	ENSMUSG00000003039	3' most exon	+	72225033	3'UTR(L)
Fam32a	chr8:72223023:+	3' most exon	0.223	0.222	0.001	4	0.0128	0.302874	-0.12		-0.391	0.000867	0.0213848				amy_female	amy	female	chr8	ENSMUSG00000003039	3' most exon	+	72223023	3'UTR(M)
Fam32a	chr8:72223466:+	3' most exon	0.455	0.504	0.049	4	0.0128	0.302874	-0.12		-0.391	0.000867	0.0213848				amy_female	amy	female	chr8	ENSMUSG00000003039	3' most exon	+	72223466	3'UTR(M)
Fam3a	chrX:74384738:-	3' most exon	1	1	0	1											amy_female	amy	female	chrX	ENSMUSG00000031399	3' most exon	-	74384738	3'UTR(F)
Fam3c	chr6:22306520:-	3' most exon	0.619	0.592	0.027	2	0.265	1	-0.0647		-0.164	0.102	0.335587				amy_female	amy	female	chr6	ENSMUSG00000029672	3' most exon	-	22306520	3'UTR(M)
Fam3c	chr6:22307859:-	3' most exon	0.381	0.408	0.027	2	0.265	1	-0.0647		-0.164	0.102	0.335587				amy_female	amy	female	chr6	ENSMUSG00000029672	3' most exon	-	22307859	3'UTR(M)
Fam43a	chr16:30602725:+	3' most exon	1	1	0	1											amy_female	amy	female	chr16	ENSMUSG00000046546	3' most exon	+	30602725	3'UTR(M)
Fam43b	chr4:138394091:-	3' most exon	1	1	0	1											amy_female	amy	female	chr4	ENSMUSG00000078235	3' most exon	-	138394091	3'UTR(S)
Fam45a	chr19:60836235:+	3' most exon	1	1	0	1											amy_female	amy	female	chr19	ENSMUSG00000024993	3' most exon	+	60836235	3'UTR(M)
Fam46a	chr9:85320443:-	3' most exon	0.501	0.47	0.031	2	0.816	1	-0.0919		-0.179	0.565	0.802866				amy_female	amy	female	chr9	ENSMUSG00000032265	3' most exon	-	85320443	3'UTR(L)
Fam46a	chr9:85320925:-	3' most exon	0.499	0.53	0.031	2	0.816	1	-0.0919		-0.179	0.565	0.802866				amy_female	amy	female	chr9	ENSMUSG00000032265	3' most exon	-	85320925	3'UTR(M)
Fam46c	chr3:100468057:-	3' most exon	0.877	0.895	0.018	2	0.373	1	0.0288		0.254	0.18	0.447315				amy_female	amy	female	chr3	ENSMUSG00000044468	3' most exon	-	100468057	3'UTR(L)
Fam46c	chr3:100471536:-	3' most exon	0.123	0.105	0.018	2	0.373	1	0.0288		0.254	0.18	0.447315				amy_female	amy	female	chr3	ENSMUSG00000044468	3' most exon	-	100471536	3'UTR(M)
Fam49a	chr12:12376363:+	3' most exon	0.831	0.832	0.001	2	0.994	1	0.00175		0.0104	0.926	0.984783				amy_female	amy	female	chr12	ENSMUSG00000020589	3' most exon	+	12376363	3'UTR(M)
Fam49a	chr12:12372999:+	3' most exon	0.169	0.168	0.001	2	0.994	1	0.00175		0.0104	0.926	0.984783				amy_female	amy	female	chr12	ENSMUSG00000020589	3' most exon	+	12372999	3'UTR(M)
Fam49b	chr15:63929094:-	3' most exon	0.453	0.461	0.008	2	0.788	1	0.0264		0.0487	0.495	0.749961				amy_female	amy	female	chr15	ENSMUSG00000022378	3' most exon	-	63929094	3'UTR(L)
Fam49b	chr15:63930942:-	3' most exon	0.547	0.539	0.008	2	0.788	1	0.0264		0.0487	0.495	0.749961				amy_female	amy	female	chr15	ENSMUSG00000022378	3' most exon	-	63930942	3'UTR(M)
Fam50a	chrX:74320134:+	3' most exon	1	1	0	1											amy_female	amy	female	chrX	ENSMUSG00000001962	3' most exon	+	74320134	3'UTR(F)
Fam53a	chr5:33600353:-	3' most exon	1	1	0	1											amy_female	amy	female	chr5	ENSMUSG00000037339	3' most exon	-	33600353	3'UTR(M)
Fam53b	chr7:132712084:-	3' most exon	1	1	0	1											amy_female	amy	female	chr7	ENSMUSG00000030956	3' most exon	-	132712084	3'UTR(M)
Fam53c	chr18:34773760:+	3' most exon	1	1	0	1											amy_female	amy	female	chr18	ENSMUSG00000034300	3' most exon	+	34773760	3'UTR(M)
Fam57a	chr11:76214704:+	3' most exon	0.581	0.563	0.018	2	0.856	1	-0.0466		-0.109	0.589	0.815095				amy_female	amy	female	chr11	ENSMUSG00000069808	3' most exon	+	76214704	3'UTR(L)
Fam57a	chr11:76209415:+	3' most exon	0.419	0.437	0.018	2	0.856	1	-0.0466		-0.109	0.589	0.815095				amy_female	amy	female	chr11	ENSMUSG00000069808	3' most exon	+	76209415	3'UTR(M)
Fam57b	chr7:126830210:+	3' most exon	1	1	0	1											amy_female	amy	female	chr7	ENSMUSG00000058966	3' most exon	+	126830210	3'UTR(L)
Fam58b	chr11:78750506:-	3' most exon	1	1	0	1											amy_female	amy	female	chr11	ENSMUSG00000049489	3' most exon	-	78750506	3'UTR(F)
Fam69a	chr5:107909002:-	3' most exon	0.415	0.428	0.013	3	0.392	1	-0.175		-0.333	0.091	0.318445				amy_female	amy	female	chr5	ENSMUSG00000029270	3' most exon	-	107909002	3'UTR(M)
Fam69a	chr5:107907652:-	3' most exon	0.119	0.0977	0.0213	3	0.392	1	-0.175		-0.333	0.091	0.318445				amy_female	amy	female	chr5	ENSMUSG00000029270	3' most exon	-	107907652	3'UTR(M)
Fam69a	chr5:107909211:-	3' most exon	0.465	0.474	0.009	3	0.392	1	-0.175		-0.333	0.091	0.318445				amy_female	amy	female	chr5	ENSMUSG00000029270	3' most exon	-	107909211	3'UTR(M)
Fam69b	chr2:26636495:+	3' most exon	1	1	0	1											amy_female	amy	female	chr2	ENSMUSG00000036186	3' most exon	+	26636495	3'UTR(S)
Fam72a	chr1:131539035:+	3' most exon	1	1	0	1											amy_female	amy	female	chr1	ENSMUSG00000055184	3' most exon	+	131539035	3'UTR(S)
Fam76a	chr4:132899213:-	3' most exon	1	1	0	1											amy_female	amy	female	chr4	ENSMUSG00000028878	3' most exon	-	132899213	3'UTR(S)
Fam76b	chr9:13846530:+	3' most exon	1	1	0	1											amy_female	amy	female	chr9	ENSMUSG00000037808	3' most exon	+	13846530	3'UTR(L)
Fam78b	chr1:167091009:+	3' most exon	1	1	0	1											amy_female	amy	female	chr1	ENSMUSG00000060568	3' most exon	+	167091009	3'UTR(M)
Fam81a	chr9:70088511:-	3' most exon	0.563	0.578	0.015	4	0.168	0.945904	0.0165		0.246	0.0414	0.212093				amy_female	amy	female	chr9	ENSMUSG00000032224	3' most exon	-	70088511	3'UTR(L)
Fam81a	chr9:70089849:-	3' most exon	0.0777	0.0673	0.0104	4	0.168	0.945904	0.0165		0.246	0.0414	0.212093				amy_female	amy	female	chr9	ENSMUSG00000032224	3' most exon	-	70089849	3'UTR(M)
Fam81a	chr9:70090565:-	3' most exon	0.231	0.236	0.005	4	0.168	0.945904	0.0165		0.246	0.0414	0.212093				amy_female	amy	female	chr9	ENSMUSG00000032224	3' most exon	-	70090565	3'UTR(F)
Fam81a	chr9:70089736:-	3' most exon	0.129	0.119	0.01	4	0.168	0.945904	0.0165		0.246	0.0414	0.212093				amy_female	amy	female	chr9	ENSMUSG00000032224	3' most exon	-	70089736	3'UTR(M)
Fam84a	chr12:14147598:-	3' most exon	1	1	0	1											amy_female	amy	female	chr12	ENSMUSG00000020607	3' most exon	-	14147598	3'UTR(M)
Fam89b	chr19:5728087:-	3' most exon	1	1	0	1											amy_female	amy	female	chr19	ENSMUSG00000024939	3' most exon	-	5728087	3'UTR(L)
Fam8a1	chr13:46678064:+	3' most exon	1	1	0	1											amy_female	amy	female	chr13	ENSMUSG00000069237	3' most exon	+	46678064	3'UTR(M)
Fam91a1	chr15:58457739:+	3' most exon	0.839	0.848	0.009	2	0.764	1	0.0152		0.0975	0.461	0.72521				amy_female	amy	female	chr15	ENSMUSG00000037119	3' most exon	+	58457739	3'UTR(M)
Fam91a1	chr15:58456621:+	3' most exon	0.161	0.152	0.009	2	0.764	1	0.0152		0.0975	0.461	0.72521				amy_female	amy	female	chr15	ENSMUSG00000037119	3' most exon	+	58456621	3'UTR(M)
Fam92a	chr4:12153738:-	3' most exon	0.898	0.9	0.002	2	0.981	1		0.0322				0.0322	0.865	0.916422	amy_female	amy	female	chr4	ENSMUSG00000028218	3' most exon	-	12153738	3'UTR(F)
Fam92a	chr4:12167872:-	Intron	0.102	0.0997	0.0023	2	0.981	1		0.0322				0.0322	0.865	0.916422	amy_female	amy	female	chr4	ENSMUSG00000028218	Intron	-	12167872	Intron
Fam96a	chr9:66138957:+	3' most exon	1	1	0	1											amy_female	amy	female	chr9	ENSMUSG00000032381	3' most exon	+	66138957	3'UTR(M)
Fam96b	chr8:104639848:-	3' most exon	1	1	0	1											amy_female	amy	female	chr8	ENSMUSG00000031879	3' most exon	-	104639848	3'UTR(F)
Fam98a	chr17:75537086:-	3' most exon	1	1	0	1											amy_female	amy	female	chr17	ENSMUSG00000002017	3' most exon	-	75537086	3'UTR(M)
Fam98b	chr2:117271540:+	3' most exon	1	1	0	1											amy_female	amy	female	chr2	ENSMUSG00000027349	3' most exon	+	117271540	3'UTR(L)
Fam98c	chr7:29152512:-	3' most exon	1	1	0	1											amy_female	amy	female	chr7	ENSMUSG00000030590	3' most exon	-	29152512	3'UTR(S)
Fan1	chr7:64344888:-	3' most exon	1	1	0	1											amy_female	amy	female	chr7	ENSMUSG00000033458	3' most exon	-	64344888	3'UTR(M)
Fance	chr17:28326568:+	3' most exon	1	1	0	1											amy_female	amy	female	chr17	ENSMUSG00000007570	3' most exon	+	28326568	3'UTR(L)
Fancl	chr11:26471878:+	3' most exon	1	1	0	1											amy_female	amy	female	chr11	ENSMUSG00000004018	3' most exon	+	26471878	3'UTR(M)
Far1	chr7:113571510:+	3' most exon	0.406	0.403	0.003	3	0.992	1	0.00166		-0.0284	0.795	0.929946				amy_female	amy	female	chr7	ENSMUSG00000030759	3' most exon	+	113571510	3'UTR(M)
Far1	chr7:113569324:+	3' most exon	0.195	0.193	0.002	3	0.992	1	0.00166		-0.0284	0.795	0.929946				amy_female	amy	female	chr7	ENSMUSG00000030759	3' most exon	+	113569324	3'UTR(M)
Far1	chr7:113570885:+	3' most exon	0.399	0.404	0.005	3	0.992	1	0.00166		-0.0284	0.795	0.929946				amy_female	amy	female	chr7	ENSMUSG00000030759	3' most exon	+	113570885	3'UTR(M)
Far2	chr6:148176147:+	Intron	1	1	0	1											amy_female	amy	female	chr6	ENSMUSG00000030303	Intron	+	148176147	Intron
Farp1	chr14:121283714:+	3' most exon	0.353	0.365	0.012	4	0.781	1		0.0619				0.2	0.222	0.438165	amy_female	amy	female	chr14	ENSMUSG00000025555	3' most exon	+	121283714	3'UTR(M)
Farp1	chr14:121253971:+	Intron	0.308	0.307	0.001	4	0.781	1		0.0619				0.2	0.222	0.438165	amy_female	amy	female	chr14	ENSMUSG00000025555	Intron	+	121253971	Intron
Farp1	chr14:121248006:+	Intron	0.266	0.261	0.005	4	0.781	1		0.0619				0.2	0.222	0.438165	amy_female	amy	female	chr14	ENSMUSG00000025555	Intron	+	121248006	Intron
Farp1	chr14:121250013:+	Intron	0.0733	0.066	0.0073	4	0.781	1		0.0619				0.2	0.222	0.438165	amy_female	amy	female	chr14	ENSMUSG00000025555	Intron	+	121250013	Intron
Farp2	chr1:93621782:+	3' most exon	1	1	0	1											amy_female	amy	female	chr1	ENSMUSG00000034066	3' most exon	+	93621782	3'UTR(M)
Fars2	chr13:36537593:+	3' most exon	1	1	0	1											amy_female	amy	female	chr13	ENSMUSG00000021420	3' most exon	+	36537593	3'UTR(L)
Farsa	chr8:84869257:+	3' most exon	1	1	0	1											amy_female	amy	female	chr8	ENSMUSG00000003808	3' most exon	+	84869257	3'UTR(M)
Farsb	chr1:78425085:-	Intron	1	1	0	1											amy_female	amy	female	chr1	ENSMUSG00000026245	Intron	-	78425085	Intron
Fasn	chr11:120807076:-	3' most exon	1	1	0	1											amy_female	amy	female	chr11	ENSMUSG00000025153	3' most exon	-	120807076	3'UTR(M)
Fastk	chr5:24441039:-	3' most exon	0.891	0.909	0.018	2	0.279	1	-0.257		-0.286	0.12	0.360991				amy_female	amy	female	chr5	ENSMUSG00000028959	3' most exon	-	24441039	3'UTR(M)
Fastk	chr5:24436760:-	3' most exon	0.109	0.091	0.018	2	0.279	1	-0.257		-0.286	0.12	0.360991				amy_female	amy	female	chr5	ENSMUSG00000028959	3' most exon	-	24436760	3'UTR(L)
Fastkd2	chr1:63752503:+	3' most exon	1	1	0	1											amy_female	amy	female	chr1	ENSMUSG00000025962	3' most exon	+	63752503	3'UTR(M)
Fastkd3	chr13:68592282:+	3' most exon	1	1	0	1											amy_female	amy	female	chr13	ENSMUSG00000021532	3' most exon	+	68592282	3'UTR(F)
Fat1	chr8:45052245:+	3' most exon	1	1	0	1											amy_female	amy	female	chr8	ENSMUSG00000070047	3' most exon	+	45052245	3'UTR(M)
Fau	chr19:6059520:+	3' most exon	1	1	0	1											amy_female	amy	female	chr19	ENSMUSG00000038274	3' most exon	+	6059520	3'UTR(F)
Faxc	chr4:22001447:+	3' most exon	0.769	0.758	0.011	2	0.844	1	-0.0201		-0.0853	0.535	0.783287				amy_female	amy	female	chr4	ENSMUSG00000028246	3' most exon	+	22001447	3'UTR(M)
Faxc	chr4:21998365:+	3' most exon	0.231	0.242	0.011	2	0.844	1	-0.0201		-0.0853	0.535	0.783287				amy_female	amy	female	chr4	ENSMUSG00000028246	3' most exon	+	21998365	3'UTR(M)
Fbf1	chr11:116142285:-	3' most exon	1	1	0	1											amy_female	amy	female	chr11	ENSMUSG00000020776	3' most exon	-	116142285	3'UTR(M)
Fbl	chr7:28179276:+	3' most exon	1	1	0	1											amy_female	amy	female	chr7	ENSMUSG00000046865	3' most exon	+	28179276	3'UTR(S)
Fbll1	chr11:35797380:-	3' most exon	1	1	0	1											amy_female	amy	female	chr11	ENSMUSG00000051062	3' most exon	-	35797380	3'UTR(F)
Fbrs	chr7:127491501:+	3' most exon	1	1	0	1											amy_female	amy	female	chr7	ENSMUSG00000042423	3' most exon	+	127491501	3'UTR(M)
Fbrsl1	chr5:110361751:-	3' most exon	0.219	0.198	0.021	3	0.13	0.85775	-0.143	-0.383	-0.108	0.49	0.746654	-0.464	0.0259	0.132182	amy_female	amy	female	chr5	ENSMUSG00000043323	3' most exon	-	110361751	3'UTR(M)
Fbrsl1	chr5:110429878:-	Intron	0.144	0.18	0.036	3	0.13	0.85775	-0.143	-0.383	-0.108	0.49	0.746654	-0.464	0.0259	0.132182	amy_female	amy	female	chr5	ENSMUSG00000043323	Intron	-	110429878	Intron
Fbrsl1	chr5:110362437:-	3' most exon	0.637	0.622	0.015	3	0.13	0.85775	-0.143	-0.383	-0.108	0.49	0.746654	-0.464	0.0259	0.132182	amy_female	amy	female	chr5	ENSMUSG00000043323	3' most exon	-	110362437	3'UTR(M)
Fbxl14	chr6:119482630:+	3' most exon	1	1	0	1											amy_female	amy	female	chr6	ENSMUSG00000030019	3' most exon	+	119482630	3'UTR(M)
Fbxl15	chr19:46330445:+	3' most exon	1	1	0	1											amy_female	amy	female	chr19	ENSMUSG00000025226	3' most exon	+	46330445	3'UTR(F)
Fbxl16	chr17:25821262:+	3' most exon	1	1	0	1											amy_female	amy	female	chr17	ENSMUSG00000025738	3' most exon	+	25821262	3'UTR(L)
Fbxl17	chr17:63059467:-	3' most exon	0.545	0.546	0.001	4	0.999	1	-0.0101		-0.051	0.813	0.937458				amy_female	amy	female	chr17	ENSMUSG00000023965	3' most exon	-	63059467	3'UTR(M)
Fbxl17	chr17:63052364:-	3' most exon	0.0952	0.0953	0.0001	4	0.999	1	-0.0101		-0.051	0.813	0.937458				amy_female	amy	female	chr17	ENSMUSG00000023965	3' most exon	-	63052364	3'UTR(M)
Fbxl17	chr17:63045949:-	3' most exon	0.105	0.103	0.002	4	0.999	1	-0.0101		-0.051	0.813	0.937458				amy_female	amy	female	chr17	ENSMUSG00000023965	3' most exon	-	63045949	3'UTR(L)
Fbxl17	chr17:63054079:-	3' most exon	0.254	0.256	0.002	4	0.999	1	-0.0101		-0.051	0.813	0.937458				amy_female	amy	female	chr17	ENSMUSG00000023965	3' most exon	-	63054079	3'UTR(M)
Fbxl18	chr5:142866950:-	3' most exon	0.525	0.564	0.039	2	0.237	1	0.103		0.225	0.098	0.327854				amy_female	amy	female	chr5	ENSMUSG00000066640	3' most exon	-	142866950	3'UTR(L)
Fbxl18	chr5:142871788:-	3' most exon	0.475	0.436	0.039	2	0.237	1	0.103		0.225	0.098	0.327854				amy_female	amy	female	chr5	ENSMUSG00000066640	3' most exon	-	142871788	3'UTR(M)
Fbxl19	chr7:127768928:+	3' most exon	1	1	0	1											amy_female	amy	female	chr7	ENSMUSG00000030811	3' most exon	+	127768928	3'UTR(M)
Fbxl2	chr9:113978034:-	3' most exon	0.83	0.821	0.009	2	0.85	1	0.0783		0.0949	0.579	0.811045				amy_female	amy	female	chr9	ENSMUSG00000032507	3' most exon	-	113978034	3'UTR(M)
Fbxl2	chr9:113963639:-	3' most exon	0.17	0.179	0.009	2	0.85	1	0.0783		0.0949	0.579	0.811045				amy_female	amy	female	chr9	ENSMUSG00000032507	3' most exon	-	113963639	3'UTR(M)
Fbxl20	chr11:98082707:-	3' most exon	0.706	0.695	0.011	2	0.949	1	-0.0231		-0.0773	0.611	0.830333				amy_female	amy	female	chr11	ENSMUSG00000020883	3' most exon	-	98082707	3'UTR(M)
Fbxl20	chr11:98088703:-	3' most exon	0.294	0.305	0.011	2	0.949	1	-0.0231		-0.0773	0.611	0.830333				amy_female	amy	female	chr11	ENSMUSG00000020883	3' most exon	-	98088703	3'UTR(M)
Fbxl3	chr14:103081034:-	3' most exon	1	1	0	1											amy_female	amy	female	chr14	ENSMUSG00000022124	3' most exon	-	103081034	3'UTR(M)
Fbxl4	chr4:22434091:+	3' most exon	1	1	0	1											amy_female	amy	female	chr4	ENSMUSG00000040410	3' most exon	+	22434091	3'UTR(L)
Fbxl5	chr5:43744616:-	3' most exon	1	1	0	1											amy_female	amy	female	chr5	ENSMUSG00000039753	3' most exon	-	43744616	3'UTR(M)
Fbxl6	chr15:76535723:-	3' most exon	1	1	0	1											amy_female	amy	female	chr15	ENSMUSG00000022559	3' most exon	-	76535723	3'UTR(M)
Fbxo10	chr4:45034248:-	3' most exon	1	1	0	1											amy_female	amy	female	chr4	ENSMUSG00000048232	3' most exon	-	45034248	3'UTR(L)
Fbxo11	chr17:87990904:-	3' most exon	0.726	0.745	0.019	2	0.366	1		0.139				0.139	0.164	0.378407	amy_female	amy	female	chr17	ENSMUSG00000005371	3' most exon	-	87990904	3'UTR(M)
Fbxo11	chr17:87996070:-	Internal exon	0.274	0.255	0.019	2	0.366	1		0.139				0.139	0.164	0.378407	amy_female	amy	female	chr17	ENSMUSG00000005371	Internal exon	-	87996070	CDS
Fbxo18	chr2:11742573:-	3' most exon	1	1	0	1											amy_female	amy	female	chr2	ENSMUSG00000058594	3' most exon	-	11742573	3'UTR(M)
Fbxo2	chr4:148166417:+	3' most exon	1	1	0	1											amy_female	amy	female	chr4	ENSMUSG00000041556	3' most exon	+	148166417	3'UTR(L)
Fbxo21	chr5:118010198:+	3' most exon	0.574	0.593	0.019	2	0.516	1	0.0476		0.115	0.147	0.400098				amy_female	amy	female	chr5	ENSMUSG00000032898	3' most exon	+	118010198	3'UTR(L)
Fbxo21	chr5:118010008:+	3' most exon	0.426	0.407	0.019	2	0.516	1	0.0476		0.115	0.147	0.400098				amy_female	amy	female	chr5	ENSMUSG00000032898	3' most exon	+	118010008	3'UTR(M)
Fbxo22	chr9:55224433:+	3' most exon	1	1	0	1											amy_female	amy	female	chr9	ENSMUSG00000032309	3' most exon	+	55224433	3'UTR(M)
Fbxo25	chr8:13940518:+	3' most exon	1	1	0	1											amy_female	amy	female	chr8	ENSMUSG00000038365	3' most exon	+	13940518	3'UTR(M)
Fbxo28	chr1:182313102:-	3' most exon	0.328	0.31	0.018	5	0.907	1	-0.0217		-0.176	0.297	0.588949				amy_female	amy	female	chr1	ENSMUSG00000047539	3' most exon	-	182313102	3'UTR(M)
Fbxo28	chr1:182315188:-	3' most exon	0.212	0.226	0.014	5	0.907	1	-0.0217		-0.176	0.297	0.588949				amy_female	amy	female	chr1	ENSMUSG00000047539	3' most exon	-	182315188	3'UTR(M)
Fbxo28	chr1:182316532:-	3' most exon	0.196	0.197	0.001	5	0.907	1	-0.0217		-0.176	0.297	0.588949				amy_female	amy	female	chr1	ENSMUSG00000047539	3' most exon	-	182316532	3'UTR(M)
Fbxo28	chr1:182314090:-	3' most exon	0.134	0.143	0.009	5	0.907	1	-0.0217		-0.176	0.297	0.588949				amy_female	amy	female	chr1	ENSMUSG00000047539	3' most exon	-	182314090	3'UTR(M)
Fbxo28	chr1:182315563:-	3' most exon	0.131	0.125	0.006	5	0.907	1	-0.0217		-0.176	0.297	0.588949				amy_female	amy	female	chr1	ENSMUSG00000047539	3' most exon	-	182315563	3'UTR(M)
Fbxo3	chr2:104061408:+	3' most exon	0.342	0.326	0.016	3	0.794	1	-0.0694	-0.0688	-0.117	0.432	0.703902	-0.101	0.321	0.522074	amy_female	amy	female	chr2	ENSMUSG00000027180	3' most exon	+	104061408	3'UTR(M)
Fbxo3	chr2:104057500:+	Intron	0.52	0.532	0.012	3	0.794	1	-0.0694	-0.0688	-0.117	0.432	0.703902	-0.101	0.321	0.522074	amy_female	amy	female	chr2	ENSMUSG00000027180	Intron	+	104057500	Intron
Fbxo3	chr2:104060977:+	3' most exon	0.138	0.143	0.005	3	0.794	1	-0.0694	-0.0688	-0.117	0.432	0.703902	-0.101	0.321	0.522074	amy_female	amy	female	chr2	ENSMUSG00000027180	3' most exon	+	104060977	3'UTR(M)
Fbxo32	chr15:58175881:-	3' most exon	0.63	0.637	0.007	2	0.978	1	0.0161		0.0438	0.884	0.970203				amy_female	amy	female	chr15	ENSMUSG00000022358	3' most exon	-	58175881	3'UTR(L)
Fbxo32	chr15:58180797:-	3' most exon	0.37	0.363	0.007	2	0.978	1	0.0161		0.0438	0.884	0.970203				amy_female	amy	female	chr15	ENSMUSG00000022358	3' most exon	-	58180797	3'UTR(F)
Fbxo33	chr12:59200655:-	3' most exon	0.511	0.516	0.005	2	0.959	1	0.0136		0.0279	0.789	0.927767				amy_female	amy	female	chr12	ENSMUSG00000035329	3' most exon	-	59200655	3'UTR(M)
Fbxo33	chr12:59201379:-	3' most exon	0.489	0.484	0.005	2	0.959	1	0.0136		0.0279	0.789	0.927767				amy_female	amy	female	chr12	ENSMUSG00000035329	3' most exon	-	59201379	3'UTR(F)
Fbxo34	chr14:47531958:+	3' most exon	1	1	0	1											amy_female	amy	female	chr14	ENSMUSG00000037536	3' most exon	+	47531958	3'UTR(M)
Fbxo38	chr18:62504061:-	3' most exon	1	1	0	1											amy_female	amy	female	chr18	ENSMUSG00000042211	3' most exon	-	62504061	3'UTR(M)
Fbxo41	chr6:85469574:-	3' most exon	1	1	0	1											amy_female	amy	female	chr6	ENSMUSG00000047013	3' most exon	-	85469574	3'UTR(L)
Fbxo42	chr4:141204057:+	3' most exon	1	1	0	1											amy_female	amy	female	chr4	ENSMUSG00000028920	3' most exon	+	141204057	3'UTR(L)
Fbxo44	chr4:148152801:-	3' most exon	1	1	0	1											amy_female	amy	female	chr4	ENSMUSG00000029001	3' most exon	-	148152801	3'UTR(M)
Fbxo45	chr16:32230112:-	3' most exon	0.284	0.291	0.007	3	0.87	1	0.00584		-0.0956	0.444	0.712306				amy_female	amy	female	chr16	ENSMUSG00000035764	3' most exon	-	32230112	3'UTR(L)
Fbxo45	chr16:32231097:-	3' most exon	0.468	0.453	0.015	3	0.87	1	0.00584		-0.0956	0.444	0.712306				amy_female	amy	female	chr16	ENSMUSG00000035764	3' most exon	-	32231097	3'UTR(M)
Fbxo45	chr16:32231613:-	3' most exon	0.248	0.256	0.008	3	0.87	1	0.00584		-0.0956	0.444	0.712306				amy_female	amy	female	chr16	ENSMUSG00000035764	3' most exon	-	32231613	3'UTR(M)
Fbxo46	chr7:19138255:+	3' most exon	1	1	0	1											amy_female	amy	female	chr7	ENSMUSG00000050428	3' most exon	+	19138255	3'UTR(M)
Fbxo6	chr4:148145787:-	3' most exon	1	1	0	1											amy_female	amy	female	chr4	ENSMUSG00000055401	3' most exon	-	148145787	3'UTR(F)
Fbxo7	chr10:86048329:+	3' most exon	1	1	0	1											amy_female	amy	female	chr10	ENSMUSG00000001786	3' most exon	+	86048329	3'UTR(M)
Fbxo8	chr8:56592363:+	3' most exon	0.388	0.434	0.046	2	0.761	1	0.158		0.273	0.337	0.631583				amy_female	amy	female	chr8	ENSMUSG00000038206	3' most exon	+	56592363	3'UTR(M)
Fbxo8	chr8:56592215:+	3' most exon	0.612	0.566	0.046	2	0.761	1	0.158		0.273	0.337	0.631583				amy_female	amy	female	chr8	ENSMUSG00000038206	3' most exon	+	56592215	3'UTR(M)
Fbxo9	chr9:78081499:-	3' most exon	1	1	0	1											amy_female	amy	female	chr9	ENSMUSG00000001366	3' most exon	-	78081499	3'UTR(L)
Fbxw11	chr11:32746787:+	3' most exon	0.364	0.356	0.008	2	0.891	1	-0.0332		-0.0531	0.465	0.729142				amy_female	amy	female	chr11	ENSMUSG00000020271	3' most exon	+	32746787	3'UTR(M)
Fbxw11	chr11:32746667:+	3' most exon	0.636	0.644	0.008	2	0.891	1	-0.0332		-0.0531	0.465	0.729142				amy_female	amy	female	chr11	ENSMUSG00000020271	3' most exon	+	32746667	3'UTR(M)
Fbxw2	chr2:34805246:-	3' most exon	0.497	0.501	0.004	3	0.991	1		0.000906				0.0438	0.776	0.863939	amy_female	amy	female	chr2	ENSMUSG00000035949	3' most exon	-	34805246	3'UTR(M)
Fbxw2	chr2:34811166:-	Intron	0.263	0.265	0.002	3	0.991	1		0.000906				0.0438	0.776	0.863939	amy_female	amy	female	chr2	ENSMUSG00000035949	Intron	-	34811166	Intron
Fbxw2	chr2:34811839:-	Intron	0.24	0.234	0.006	3	0.991	1		0.000906				0.0438	0.776	0.863939	amy_female	amy	female	chr2	ENSMUSG00000035949	Intron	-	34811839	Intron
Fbxw4	chr19:45578254:-	3' most exon	1	1	0	1											amy_female	amy	female	chr19	ENSMUSG00000040913	3' most exon	-	45578254	3'UTR(L)
Fbxw5	chr2:25505471:+	3' most exon	1	1	0	1											amy_female	amy	female	chr2	ENSMUSG00000015095	3' most exon	+	25505471	3'UTR(M)
Fbxw7	chr3:84979198:+	3' most exon	0.799	0.79	0.009	2	0.653	1	-0.0163		-0.0792	0.359	0.649587				amy_female	amy	female	chr3	ENSMUSG00000028086	3' most exon	+	84979198	3'UTR(M)
Fbxw7	chr3:84978588:+	3' most exon	0.201	0.21	0.009	2	0.653	1	-0.0163		-0.0792	0.359	0.649587				amy_female	amy	female	chr3	ENSMUSG00000028086	3' most exon	+	84978588	3'UTR(M)
Fbxw8	chr5:118066615:-	3' most exon	1	1	0	1											amy_female	amy	female	chr5	ENSMUSG00000032867	3' most exon	-	118066615	3'UTR(M)
Fbxw9	chr8:85067121:+	3' most exon	1	1	0	1											amy_female	amy	female	chr8	ENSMUSG00000008167	3' most exon	+	85067121	3'UTR(M)
Fcer1g	chr1:171229577:-	3' most exon	1	1	0	1											amy_female	amy	female	chr1	ENSMUSG00000058715	3' most exon	-	171229577	3'UTR(L)
Fcf1	chr12:84983326:+	3' most exon	1	1	0	1											amy_female	amy	female	chr12	ENSMUSG00000021243	3' most exon	+	84983326	3'UTR(L)
Fcgr3	chr1:171051187:-	3' most exon	1	1	0	1											amy_female	amy	female	chr1	ENSMUSG00000059498	3' most exon	-	171051187	3'UTR(M)
Fcgrt	chr7:45092992:-	3' most exon	1	1	0	1											amy_female	amy	female	chr7	ENSMUSG00000003420	3' most exon	-	45092992	3'UTR(L)
Fcho1	chr8:71708393:-	3' most exon	0.128	0.144	0.016	3	0.513	1	-0.12		-0.34	0.128	0.37312				amy_female	amy	female	chr8	ENSMUSG00000070000	3' most exon	-	71708393	3'UTR(M)
Fcho1	chr8:71706983:-	3' most exon	0.128	0.114	0.014	3	0.513	1	-0.12		-0.34	0.128	0.37312				amy_female	amy	female	chr8	ENSMUSG00000070000	3' most exon	-	71706983	3'UTR(L)
Fcho1	chr8:71708646:-	3' most exon	0.744	0.743	0.001	3	0.513	1	-0.12		-0.34	0.128	0.37312				amy_female	amy	female	chr8	ENSMUSG00000070000	3' most exon	-	71708646	3'UTR(F)
Fcho2	chr13:98723406:-	3' most exon	1	1	0	1											amy_female	amy	female	chr13	ENSMUSG00000041685	3' most exon	-	98723406	3'UTR(M)
Fchsd2	chr7:101284400:+	3' most exon	1	1	0	1											amy_female	amy	female	chr7	ENSMUSG00000030691	3' most exon	+	101284400	3'UTR(M)
Fcor	chr8:3671185:-	3' most exon	1	1	0	1											amy_female	amy	female	chr8	ENSMUSG00000089665	3' most exon	-	3671185	3'UTR(F)
Fcrla	chr1:170925166:-	Intron	1	1	0	1											amy_female	amy	female	chr1	ENSMUSG00000038421	Intron	-	170925166	Intron
Fcrls	chr3:87251011:-	3' most exon	1	1	0	1											amy_female	amy	female	chr3	ENSMUSG00000015852	3' most exon	-	87251011	3'UTR(F)
Fdft1	chr14:63146381:-	3' most exon	1	1	0	1											amy_female	amy	female	chr14	ENSMUSG00000021273	3' most exon	-	63146381	3'UTR(M)
Fdps	chr3:89093588:-	3' most exon	1	1	0	1											amy_female	amy	female	chr3	ENSMUSG00000059743	3' most exon	-	89093588	3'UTR(S)
Fdx1	chr9:51943306:-	3' most exon	1	1	0	1											amy_female	amy	female	chr9	ENSMUSG00000032051	3' most exon	-	51943306	3'UTR(M)
Fdx1l	chr9:21067519:-	3' most exon	1	1	0	1											amy_female	amy	female	chr9	ENSMUSG00000079677	3' most exon	-	21067519	3'UTR(L)
Fdxr	chr11:115268024:-	3' most exon	1	1	0	1											amy_female	amy	female	chr11	ENSMUSG00000018861	3' most exon	-	115268024	3'UTR(S)
Fech	chr18:64456542:-	3' most exon	0.307	0.455	0.148	2	2.34e-20	1.14693e-17	0.564		0.911	2.16e-21	1.5741e-18				amy_female	amy	female	chr18	ENSMUSG00000024588	3' most exon	-	64456542	3'UTR(M)
Fech	chr18:64457265:-	3' most exon	0.693	0.545	0.148	2	2.34e-20	1.14693e-17	0.564		0.911	2.16e-21	1.5741e-18				amy_female	amy	female	chr18	ENSMUSG00000024588	3' most exon	-	64457265	3'UTR(M)
Fem1a	chr17:56260122:+	3' most exon	0.598	0.58	0.018	3	0.000358	0.0279159	-0.12		-0.876	3.18e-05	0.00189178				amy_female	amy	female	chr17	ENSMUSG00000043683	3' most exon	+	56260122	3'UTR(M)
Fem1a	chr17:56263610:+	3' most exon	0.283	0.342	0.059	3	0.000358	0.0279159	-0.12		-0.876	3.18e-05	0.00189178				amy_female	amy	female	chr17	ENSMUSG00000043683	3' most exon	+	56263610	3'UTR(M)
Fem1a	chr17:56269185:+	3' most exon	0.12	0.0786	0.0414	3	0.000358	0.0279159	-0.12		-0.876	3.18e-05	0.00189178				amy_female	amy	female	chr17	ENSMUSG00000043683	3' most exon	+	56269185	3'UTR(L)
Fem1b	chr9:62791824:-	3' most exon	1	1	0	1											amy_female	amy	female	chr9	ENSMUSG00000032244	3' most exon	-	62791824	3'UTR(M)
Fem1c	chr18:46501741:-	3' most exon	1	1	0	1											amy_female	amy	female	chr18	ENSMUSG00000033319	3' most exon	-	46501741	3'UTR(M)
Fen1	chr19:10199138:-	3' most exon	1	1	0	1											amy_female	amy	female	chr19	ENSMUSG00000024742	3' most exon	-	10199138	3'UTR(L)
Fer	chr17:64139197:+	3' most exon	1	1	0	1											amy_female	amy	female	chr17	ENSMUSG00000000127	3' most exon	+	64139197	3'UTR(M)
Fermt2	chr14:45458800:-	3' most exon	1	1	0	1											amy_female	amy	female	chr14	ENSMUSG00000037712	3' most exon	-	45458800	3'UTR(M)
Fez1	chr9:36878922:+	3' most exon	0.946	0.932	0.014	2	0.0361	0.503492		-0.372				-0.372	0.0115	0.0803894	amy_female	amy	female	chr9	ENSMUSG00000032118	3' most exon	+	36878922	3'UTR(L)
Fez1	chr9:36848424:+	Intron	0.0537	0.0684	0.0147	2	0.0361	0.503492		-0.372				-0.372	0.0115	0.0803894	amy_female	amy	female	chr9	ENSMUSG00000032118	Intron	+	36848424	Intron
Fez2	chr17:78377885:-	Intron	1	1	0	1											amy_female	amy	female	chr17	ENSMUSG00000056121	Intron	-	78377885	Intron
Fezf2	chr14:12342094:-	3' most exon	1	1	0	1											amy_female	amy	female	chr14	ENSMUSG00000021743	3' most exon	-	12342094	3'UTR(F)
Fgb	chr3:83042246:-	3' most exon	1	1	0	1											amy_female	amy	female	chr3	ENSMUSG00000033831	3' most exon	-	83042246	3'UTR(M)
Fgd1	chrX:151089103:+	3' most exon	1	1	0	1											amy_female	amy	female	chrX	ENSMUSG00000025265	3' most exon	+	151089103	3'UTR(M)
Fgd2	chr17:29379535:+	3' most exon	1	1	0	1											amy_female	amy	female	chr17	ENSMUSG00000024013	3' most exon	+	29379535	3'UTR(M)
Fgf1	chr18:38838673:-	3' most exon	1	1	0	1											amy_female	amy	female	chr18	ENSMUSG00000036585	3' most exon	-	38838673	3'UTR(L)
Fgf11	chr11:69796073:-	3' most exon	1	1	0	1											amy_female	amy	female	chr11	ENSMUSG00000042826	3' most exon	-	69796073	3'UTR(L)
Fgf12	chr16:28160124:-	3' most exon	0.372	0.385	0.013	4	0.0874	0.73678	-0.00302		0.249	0.00164	0.0310429				amy_female	amy	female	chr16	ENSMUSG00000022523	3' most exon	-	28160124	3'UTR(M)
Fgf12	chr16:28162135:-	3' most exon	0.164	0.181	0.017	4	0.0874	0.73678	-0.00302		0.249	0.00164	0.0310429				amy_female	amy	female	chr16	ENSMUSG00000022523	3' most exon	-	28162135	3'UTR(M)
Fgf12	chr16:28158583:-	3' most exon	0.136	0.127	0.009	4	0.0874	0.73678	-0.00302		0.249	0.00164	0.0310429				amy_female	amy	female	chr16	ENSMUSG00000022523	3' most exon	-	28158583	3'UTR(M)
Fgf12	chr16:28162294:-	3' most exon	0.329	0.307	0.022	4	0.0874	0.73678	-0.00302		0.249	0.00164	0.0310429				amy_female	amy	female	chr16	ENSMUSG00000022523	3' most exon	-	28162294	3'UTR(F)
Fgf13	chrX:59062145:-	3' most exon	0.919	0.908	0.011	2	0.29	1	0.192		0.212	0.125	0.368801				amy_female	amy	female	chrX	ENSMUSG00000031137	3' most exon	-	59062145	3'UTR(F)
Fgf13	chrX:59060911:-	3' most exon	0.0807	0.0923	0.0116	2	0.29	1	0.192		0.212	0.125	0.368801				amy_female	amy	female	chrX	ENSMUSG00000031137	3' most exon	-	59060911	3'UTR(L)
Fgf14	chr14:123978351:-	3' most exon	0.742	0.756	0.014	2	0.873	1	0.0276		0.11	0.57	0.805015				amy_female	amy	female	chr14	ENSMUSG00000025551	3' most exon	-	123978351	3'UTR(M)
Fgf14	chr14:123978649:-	3' most exon	0.258	0.244	0.014	2	0.873	1	0.0276		0.11	0.57	0.805015				amy_female	amy	female	chr14	ENSMUSG00000025551	3' most exon	-	123978649	3'UTR(M)
Fgf9	chr14:58110549:+	3' most exon	1	1	0	1											amy_female	amy	female	chr14	ENSMUSG00000021974	3' most exon	+	58110549	3'UTR(M)
Fgfr1op	chr17:8196470:+	3' most exon	1	1	0	1											amy_female	amy	female	chr17	ENSMUSG00000069135	3' most exon	+	8196470	3'UTR(M)
Fgfr1op2	chr6:146598451:+	3' most exon	0.73	0.717	0.013	2	0.831	1		-0.0953				-0.0953	0.551	0.700309	amy_female	amy	female	chr6	ENSMUSG00000040242	3' most exon	+	146598451	3'UTR(M)
Fgfr1op2	chr6:146592864:+	Intron	0.27	0.283	0.013	2	0.831	1		-0.0953				-0.0953	0.551	0.700309	amy_female	amy	female	chr6	ENSMUSG00000040242	Intron	+	146592864	Intron
Fgfr2	chr7:130162478:-	3' most exon	1	1	0	1											amy_female	amy	female	chr7	ENSMUSG00000030849	3' most exon	-	130162478	3'UTR(M)
Fgfr3	chr5:33737064:+	3' most exon	1	1	0	1											amy_female	amy	female	chr5	ENSMUSG00000054252	3' most exon	+	33737064	3'UTR(L)
Fgfrl1	chr5:108706964:+	3' most exon	1	1	0	1											amy_female	amy	female	chr5	ENSMUSG00000008090	3' most exon	+	108706964	3'UTR(M)
Fggy	chr4:95926934:+	3' most exon	1	1	0	1											amy_female	amy	female	chr4	ENSMUSG00000028573	3' most exon	+	95926934	3'UTR(S)
Fh1	chr1:175601378:-	3' most exon	0.838	0.851	0.013	2	0.492	1	-0.123		-0.147	0.248	0.540458				amy_female	amy	female	chr1	ENSMUSG00000026526	3' most exon	-	175601378	3'UTR(M)
Fh1	chr1:175600374:-	3' most exon	0.162	0.149	0.013	2	0.492	1	-0.123		-0.147	0.248	0.540458				amy_female	amy	female	chr1	ENSMUSG00000026526	3' most exon	-	175600374	3'UTR(M)
Fhad1	chr4:141916301:-	Intron	1	1	0	1											amy_female	amy	female	chr4	ENSMUSG00000051435	Intron	-	141916301	Intron
Fhit	chr14:9550094:-	3' most exon	1	1	0	1											amy_female	amy	female	chr14	ENSMUSG00000060579	3' most exon	-	9550094	3'UTR(S)
Fhl1	chrX:56793343:+	3' most exon	1	1	0	1											amy_female	amy	female	chrX	ENSMUSG00000023092	3' most exon	+	56793343	3'UTR(L)
Fhl2	chr1:43123073:-	3' most exon	1	1	0	1											amy_female	amy	female	chr1	ENSMUSG00000008136	3' most exon	-	43123073	3'UTR(M)
Fhod3	chr18:25133501:+	3' most exon	1	1	0	1											amy_female	amy	female	chr18	ENSMUSG00000034295	3' most exon	+	25133501	3'UTR(M)
Fibcd1	chr2:31813295:-	3' most exon	0.841	0.833	0.008	2	0.976	1	-0.0137		-0.0841	0.895	0.974935				amy_female	amy	female	chr2	ENSMUSG00000026841	3' most exon	-	31813295	3'UTR(L)
Fibcd1	chr2:31816338:-	3' most exon	0.159	0.167	0.008	2	0.976	1	-0.0137		-0.0841	0.895	0.974935				amy_female	amy	female	chr2	ENSMUSG00000026841	3' most exon	-	31816338	3'UTR(F)
Fibp	chr19:5465052:+	3' most exon	1	1	0	1											amy_female	amy	female	chr19	ENSMUSG00000024911	3' most exon	+	5465052	3'UTR(M)
Fig4	chr10:41188172:-	3' most exon	1	1	0	1											amy_female	amy	female	chr10	ENSMUSG00000038417	3' most exon	-	41188172	3'UTR(L)
Fign	chr2:63971501:-	3' most exon	1	1	0	1											amy_female	amy	female	chr2	ENSMUSG00000075324	3' most exon	-	63971501	3'UTR(L)
Filip1	chr9:79815051:-	3' most exon	1	1	0	1											amy_female	amy	female	chr9	ENSMUSG00000034898	3' most exon	-	79815051	3'UTR(L)
Fip1l1	chr5:74598790:+	3' most exon	0.654	0.659	0.005	2	1	1	0.0101		0.0294	0.773	0.920464				amy_female	amy	female	chr5	ENSMUSG00000029227	3' most exon	+	74598790	3'UTR(M)
Fip1l1	chr5:74596153:+	3' most exon	0.346	0.341	0.005	2	1	1	0.0101		0.0294	0.773	0.920464				amy_female	amy	female	chr5	ENSMUSG00000029227	3' most exon	+	74596153	3'UTR(M)
Firre	chrX:50555751:-	3' most exon	0.341	0.338	0.003	2	0.992	1	-0.0123		-0.0187	0.921	0.983399				amy_female	amy	female	chrX	ENSMUSG00000085396	3' most exon	-	50555751	ncRNA
Firre	chrX:50563127:-	3' most exon	0.659	0.662	0.003	2	0.992	1	-0.0123		-0.0187	0.921	0.983399				amy_female	amy	female	chrX	ENSMUSG00000085396	3' most exon	-	50563127	ncRNA
Fis1	chr5:136966234:+	3' most exon	1	1	0	1											amy_female	amy	female	chr5	ENSMUSG00000019054	3' most exon	+	136966234	3'UTR(M)
Fitm2	chr2:163466379:-	3' most exon	1	1	0	1											amy_female	amy	female	chr2	ENSMUSG00000048486	3' most exon	-	163466379	3'UTR(M)
Fiz1	chr7:5007059:-	3' most exon	1	1	0	1											amy_female	amy	female	chr7	ENSMUSG00000061374	3' most exon	-	5007059	3'UTR(L)
Fjx1	chr2:102449374:-	3' most exon	0.541	0.567	0.026	2	0.362	1	0.0671		0.151	0.153	0.411814				amy_female	amy	female	chr2	ENSMUSG00000075012	3' most exon	-	102449374	3'UTR(M)
Fjx1	chr2:102450133:-	3' most exon	0.459	0.433	0.026	2	0.362	1	0.0671		0.151	0.153	0.411814				amy_female	amy	female	chr2	ENSMUSG00000075012	3' most exon	-	102450133	3'UTR(F)
Fkbp15	chr4:62300342:-	3' most exon	0.525	0.521	0.004	2	0.992	1		-0.0202				-0.0202	0.915	0.944893	amy_female	amy	female	chr4	ENSMUSG00000066151	3' most exon	-	62300342	3'UTR(M)
Fkbp15	chr4:62301206:-	Intron	0.475	0.479	0.004	2	0.992	1		-0.0202				-0.0202	0.915	0.944893	amy_female	amy	female	chr4	ENSMUSG00000066151	Intron	-	62301206	Intron
Fkbp1a	chr2:151561683:+	3' most exon	0.891	0.897	0.006	2	0.175	0.957616	0.00862		0.0814	0.0633	0.268197				amy_female	amy	female	chr2	ENSMUSG00000032966	3' most exon	+	151561683	3'UTR(M)
Fkbp1a	chr2:151560828:+	3' most exon	0.109	0.103	0.006	2	0.175	0.957616	0.00862		0.0814	0.0633	0.268197				amy_female	amy	female	chr2	ENSMUSG00000032966	3' most exon	+	151560828	3'UTR(M)
Fkbp1b	chr12:4833188:-	3' most exon	1	1	0	1											amy_female	amy	female	chr12	ENSMUSG00000020635	3' most exon	-	4833188	3'UTR(S)
Fkbp2	chr19:6977739:-	3' most exon	1	1	0	1											amy_female	amy	female	chr19	ENSMUSG00000056629	3' most exon	-	6977739	3'UTR(M)
Fkbp3	chr12:65062436:-	3' most exon	1	1	0	1											amy_female	amy	female	chr12	ENSMUSG00000020949	3' most exon	-	65062436	3'UTR(M)
Fkbp4	chr6:128430103:-	3' most exon	0.791	0.791	0	2	1	1	1.76e-05		8.44e-05	1	1				amy_female	amy	female	chr6	ENSMUSG00000030357	3' most exon	-	128430103	3'UTR(M)
Fkbp4	chr6:128430682:-	3' most exon	0.209	0.209	0	2	1	1	1.76e-05		8.44e-05	1	1				amy_female	amy	female	chr6	ENSMUSG00000030357	3' most exon	-	128430682	3'UTR(M)
Fkbp5	chr17:28399097:-	3' most exon	1	1	0	1											amy_female	amy	female	chr17	ENSMUSG00000024222	3' most exon	-	28399097	3'UTR(M)
Fkbp8	chr8:70535328:+	3' most exon	1	1	0	1											amy_female	amy	female	chr8	ENSMUSG00000019428	3' most exon	+	70535328	3'UTR(M)
Fkbp9	chr6:56879358:+	3' most exon	1	1	0	1											amy_female	amy	female	chr6	ENSMUSG00000029781	3' most exon	+	56879358	3'UTR(M)
Fkrp	chr7:16809298:-	3' most exon	1	1	0	1											amy_female	amy	female	chr7	ENSMUSG00000048920	3' most exon	-	16809298	3'UTR(M)
Fktn	chr4:53765783:+	3' most exon	0.411	0.402	0.009	2	0.85	1	-0.0337		-0.0568	0.581	0.811118				amy_female	amy	female	chr4	ENSMUSG00000028414	3' most exon	+	53765783	3'UTR(M)
Fktn	chr4:53762957:+	3' most exon	0.589	0.598	0.009	2	0.85	1	-0.0337		-0.0568	0.581	0.811118				amy_female	amy	female	chr4	ENSMUSG00000028414	3' most exon	+	53762957	3'UTR(M)
Flad1	chr3:89403082:-	3' most exon	1	1	0	1											amy_female	amy	female	chr3	ENSMUSG00000042642	3' most exon	-	89403082	3'UTR(F)
Flcn	chr11:59791750:-	3' most exon	1	1	0	1											amy_female	amy	female	chr11	ENSMUSG00000032633	3' most exon	-	59791750	3'UTR(M)
Flii	chr11:60714143:-	3' most exon	1	1	0	1											amy_female	amy	female	chr11	ENSMUSG00000002812	3' most exon	-	60714143	3'UTR(F)
Flna	chrX:74223495:-	3' most exon	1	1	0	1											amy_female	amy	female	chrX	ENSMUSG00000031328	3' most exon	-	74223495	3'UTR(M)
Flnb	chr14:7951588:+	3' most exon	1	1	0	1											amy_female	amy	female	chr14	ENSMUSG00000025278	3' most exon	+	7951588	3'UTR(M)
Flot1	chr17:35832871:+	3' most exon	1	1	0	1											amy_female	amy	female	chr17	ENSMUSG00000059714	3' most exon	+	35832871	3'UTR(M)
Flot2	chr11:78060434:+	3' most exon	1	1	0	1											amy_female	amy	female	chr11	ENSMUSG00000061981	3' most exon	+	78060434	3'UTR(L)
Flrt1	chr19:7091825:-	3' most exon	0.381	0.364	0.017	3	0.35	1	-0.0373		-0.204	0.079	0.299042				amy_female	amy	female	chr19	ENSMUSG00000047787	3' most exon	-	7091825	3'UTR(M)
Flrt1	chr19:7087464:-	3' most exon	0.379	0.372	0.007	3	0.35	1	-0.0373		-0.204	0.079	0.299042				amy_female	amy	female	chr19	ENSMUSG00000047787	3' most exon	-	7087464	3'UTR(L)
Flrt1	chr19:7094287:-	3' most exon	0.24	0.264	0.024	3	0.35	1	-0.0373		-0.204	0.079	0.299042				amy_female	amy	female	chr19	ENSMUSG00000047787	3' most exon	-	7094287	3'UTR(M)
Flrt2	chr12:95785215:+	3' most exon	1	1	0	1											amy_female	amy	female	chr12	ENSMUSG00000047414	3' most exon	+	95785215	3'UTR(M)
Flrt3	chr2:140658224:-	3' most exon	0.616	0.614	0.002	2	0.997	1	-0.00602		-0.0159	0.957	0.996936				amy_female	amy	female	chr2	ENSMUSG00000051379	3' most exon	-	140658224	3'UTR(M)
Flrt3	chr2:140658338:-	3' most exon	0.384	0.386	0.002	2	0.997	1	-0.00602		-0.0159	0.957	0.996936				amy_female	amy	female	chr2	ENSMUSG00000051379	3' most exon	-	140658338	3'UTR(M)
Flt1	chr5:147561604:-	3' most exon	0.497	0.454	0.043	3	0.0352	0.497001	-0.129	-0.393	-0.117	0.388	0.676447	-0.439	0.00381	0.0417754	amy_female	amy	female	chr5	ENSMUSG00000029648	3' most exon	-	147561604	3'UTR(L)
Flt1	chr5:147635159:-	Intron	0.188	0.233	0.045	3	0.0352	0.497001	-0.129	-0.393	-0.117	0.388	0.676447	-0.439	0.00381	0.0417754	amy_female	amy	female	chr5	ENSMUSG00000029648	Intron	-	147635159	Intron
Flt1	chr5:147562181:-	3' most exon	0.315	0.312	0.003	3	0.0352	0.497001	-0.129	-0.393	-0.117	0.388	0.676447	-0.439	0.00381	0.0417754	amy_female	amy	female	chr5	ENSMUSG00000029648	3' most exon	-	147562181	3'UTR(M)
Flvcr1	chr1:191005847:-	3' most exon	1	1	0	1											amy_female	amy	female	chr1	ENSMUSG00000066595	3' most exon	-	191005847	3'UTR(M)
Flywch1	chr17:23752824:-	3' most exon	0.759	0.777	0.018	2	0.0112	0.280491		0.143				0.143	0.00273	0.0336089	amy_female	amy	female	chr17	ENSMUSG00000040097	3' most exon	-	23752824	3'UTR(M)
Flywch1	chr17:23755653:-	Intron	0.241	0.223	0.018	2	0.0112	0.280491		0.143				0.143	0.00273	0.0336089	amy_female	amy	female	chr17	ENSMUSG00000040097	Intron	-	23755653	Intron
Flywch2	chr17:23776914:-	3' most exon	1	1	0	1											amy_female	amy	female	chr17	ENSMUSG00000023911	3' most exon	-	23776914	3'UTR(S)
Fmc1	chr6:38539449:+	3' most exon	1	1	0	1											amy_female	amy	female	chr6	ENSMUSG00000019689	3' most exon	+	38539449	3'UTR(M)
Fmn2	chr1:174822729:+	3' most exon	1	1	0	1											amy_female	amy	female	chr1	ENSMUSG00000028354	3' most exon	+	174822729	3'UTR(L)
Fmnl1	chr11:103198899:+	3' most exon	1	1	0	1											amy_female	amy	female	chr11	ENSMUSG00000055805	3' most exon	+	103198899	3'UTR(F)
Fmnl2	chr2:53133804:+	3' most exon	1	1	0	1											amy_female	amy	female	chr2	ENSMUSG00000036053	3' most exon	+	53133804	3'UTR(M)
Fmnl3	chr15:99317222:-	3' most exon	1	1	0	1											amy_female	amy	female	chr15	ENSMUSG00000023008	3' most exon	-	99317222	3'UTR(L)
Fmr1	chrX:68717963:+	3' most exon	0.806	0.825	0.019	2	0.718	1	0.0332		0.181	0.305	0.598704				amy_female	amy	female	chrX	ENSMUSG00000000838	3' most exon	+	68717963	3'UTR(L)
Fmr1	chrX:68717470:+	3' most exon	0.194	0.175	0.019	2	0.718	1	0.0332		0.181	0.305	0.598704				amy_female	amy	female	chrX	ENSMUSG00000000838	3' most exon	+	68717470	3'UTR(M)
Fn1	chr1:71585522:-	3' most exon	1	1	0	1											amy_female	amy	female	chr1	ENSMUSG00000026193	3' most exon	-	71585522	3'UTR(M)
Fn3k	chr11:121450484:+	3' most exon	1	1	0	1											amy_female	amy	female	chr11	ENSMUSG00000025175	3' most exon	+	121450484	3'UTR(S)
Fn3krp	chr11:121431288:+	3' most exon	1	1	0	1											amy_female	amy	female	chr11	ENSMUSG00000039253	3' most exon	+	121431288	3'UTR(M)
Fnbp1	chr2:31026206:-	3' most exon	0.812	0.773	0.039	2	0.0275	0.449298		-0.341				-0.341	0.00755	0.0596614	amy_female	amy	female	chr2	ENSMUSG00000075415	3' most exon	-	31026206	3'UTR(L)
Fnbp1	chr2:31029615:-	Intron	0.188	0.227	0.039	2	0.0275	0.449298		-0.341				-0.341	0.00755	0.0596614	amy_female	amy	female	chr2	ENSMUSG00000075415	Intron	-	31029615	Intron
Fnbp1l	chr3:122538724:-	3' most exon	1	1	0	1											amy_female	amy	female	chr3	ENSMUSG00000039735	3' most exon	-	122538724	3'UTR(M)
Fnbp4	chr2:90781021:+	3' most exon	0.498	0.51	0.012	2	0.926	1	0.0351		0.0711	0.724	0.891618				amy_female	amy	female	chr2	ENSMUSG00000008200	3' most exon	+	90781021	3'UTR(L)
Fnbp4	chr2:90780475:+	3' most exon	0.502	0.49	0.012	2	0.926	1	0.0351		0.0711	0.724	0.891618				amy_female	amy	female	chr2	ENSMUSG00000008200	3' most exon	+	90780475	3'UTR(M)
Fndc10	chr4:155696485:+	3' most exon	1	1	0	1											amy_female	amy	female	chr4	ENSMUSG00000074738	3' most exon	+	155696485	3'UTR(M)
Fndc3a	chr14:72537948:-	3' most exon	0.669	0.688	0.019	2	0.658	1		0.128				0.128	0.384	0.568892	amy_female	amy	female	chr14	ENSMUSG00000033487	3' most exon	-	72537948	3'UTR(M)
Fndc3a	chr14:72584575:-	Internal exon	0.331	0.312	0.019	2	0.658	1		0.128				0.128	0.384	0.568892	amy_female	amy	female	chr14	ENSMUSG00000033487	Internal exon	-	72584575	CDS
Fndc3b	chr3:27416161:-	3' most exon	0.49	0.543	0.053	2	0.13	0.85775	0.146		0.303	0.0482	0.230333				amy_female	amy	female	chr3	ENSMUSG00000039286	3' most exon	-	27416161	3'UTR(M)
Fndc3b	chr3:27417430:-	3' most exon	0.51	0.457	0.053	2	0.13	0.85775	0.146		0.303	0.0482	0.230333				amy_female	amy	female	chr3	ENSMUSG00000039286	3' most exon	-	27417430	3'UTR(M)
Fndc4	chr5:31292328:-	3' most exon	0.412	0.382	0.03	2	0.184	0.972893	-0.108		-0.18	0.0693	0.28452				amy_female	amy	female	chr5	ENSMUSG00000038552	3' most exon	-	31292328	3'UTR(M)
Fndc4	chr5:31292883:-	3' most exon	0.588	0.618	0.03	2	0.184	0.972893	-0.108		-0.18	0.0693	0.28452				amy_female	amy	female	chr5	ENSMUSG00000038552	3' most exon	-	31292883	3'UTR(F)
Fndc5	chr4:129144593:+	3' most exon	0.552	0.564	0.012	2	0.713	1	0.031		0.0701	0.425	0.698745				amy_female	amy	female	chr4	ENSMUSG00000001334	3' most exon	+	129144593	3'UTR(M)
Fndc5	chr4:129143061:+	3' most exon	0.448	0.436	0.012	2	0.713	1	0.031		0.0701	0.425	0.698745				amy_female	amy	female	chr4	ENSMUSG00000001334	3' most exon	+	129143061	3'UTR(M)
Fnip1	chr11:54518236:+	3' most exon	0.569	0.577	0.008	2	0.914	1	0.0223		0.0524	0.673	0.863846				amy_female	amy	female	chr11	ENSMUSG00000035992	3' most exon	+	54518236	3'UTR(L)
Fnip1	chr11:54516884:+	3' most exon	0.431	0.423	0.008	2	0.914	1	0.0223		0.0524	0.673	0.863846				amy_female	amy	female	chr11	ENSMUSG00000035992	3' most exon	+	54516884	3'UTR(M)
Fnip2	chr3:79456258:-	3' most exon	1	1	0	1											amy_female	amy	female	chr3	ENSMUSG00000061175	3' most exon	-	79456258	3'UTR(M)
Fnta	chr8:25998966:-	3' most exon	1	1	0	1											amy_female	amy	female	chr8	ENSMUSG00000015994	3' most exon	-	25998966	3'UTR(M)
Fntb	chr12:76921412:+	3' most exon	1	1	0	1											amy_female	amy	female	chr12	ENSMUSG00000033373	3' most exon	+	76921412	3'UTR(M)
Focad	chr4:88411011:+	3' most exon	1	1	0	1											amy_female	amy	female	chr4	ENSMUSG00000038368	3' most exon	+	88411011	3'UTR(M)
Folh1	chr7:86712581:-	3' most exon	1	1	0	1											amy_female	amy	female	chr7	ENSMUSG00000001773	3' most exon	-	86712581	3'UTR(L)
Fopnl	chr16:14299244:-	3' most exon	1	1	0	1											amy_female	amy	female	chr16	ENSMUSG00000022677	3' most exon	-	14299244	3'UTR(M)
Fos	chr12:85477274:+	3' most exon	1	1	0	1											amy_female	amy	female	chr12	ENSMUSG00000021250	3' most exon	+	85477274	3'UTR(M)
Fosb	chr7:19302696:-	3' most exon	1	1	0	1											amy_female	amy	female	chr7	ENSMUSG00000003545	3' most exon	-	19302696	3'UTR(L)
Foxg1	chr12:49386855:+	3' most exon	1	1	0	1											amy_female	amy	female	chr12	ENSMUSG00000020950	3' most exon	+	49386855	3'UTR(M)
Foxj2	chr6:122845363:+	3' most exon	1	1	0	1											amy_female	amy	female	chr6	ENSMUSG00000003154	3' most exon	+	122845363	3'UTR(L)
Foxj3	chr4:119629119:+	3' most exon	1	1	0	1											amy_female	amy	female	chr4	ENSMUSG00000032998	3' most exon	+	119629119	3'UTR(L)
Foxk1	chr5:142462011:+	3' most exon	1	1	0	1											amy_female	amy	female	chr5	ENSMUSG00000056493	3' most exon	+	142462011	3'UTR(L)
Foxk2	chr11:121309896:+	3' most exon	0.192	0.213	0.021	3	0.449	1	0.15	0.0625	0.186	0.124	0.366592	0.194	0.165	0.378407	amy_female	amy	female	chr11	ENSMUSG00000039275	3' most exon	+	121309896	3'UTR(M)
Foxk2	chr11:121297835:+	Intron	0.254	0.246	0.008	3	0.449	1	0.15	0.0625	0.186	0.124	0.366592	0.194	0.165	0.378407	amy_female	amy	female	chr11	ENSMUSG00000039275	Intron	+	121297835	Intron
Foxk2	chr11:121308687:+	3' most exon	0.554	0.541	0.013	3	0.449	1	0.15	0.0625	0.186	0.124	0.366592	0.194	0.165	0.378407	amy_female	amy	female	chr11	ENSMUSG00000039275	3' most exon	+	121308687	3'UTR(M)
Foxn2	chr17:88490533:+	3' most exon	1	1	0	1											amy_female	amy	female	chr17	ENSMUSG00000034998	3' most exon	+	88490533	3'UTR(L)
Foxn3	chr12:99194087:-	3' most exon	0.53	0.556	0.026	2	0.225	1	-0.0826		-0.152	0.0876	0.314391				amy_female	amy	female	chr12	ENSMUSG00000033713	3' most exon	-	99194087	3'UTR(M)
Foxn3	chr12:99190081:-	3' most exon	0.47	0.444	0.026	2	0.225	1	-0.0826		-0.152	0.0876	0.314391				amy_female	amy	female	chr12	ENSMUSG00000033713	3' most exon	-	99190081	3'UTR(L)
Foxo1	chr3:52350109:+	3' most exon	0.676	0.614	0.062	2	0.0513	0.596093	-0.14		-0.395	0.0166	0.134042				amy_female	amy	female	chr3	ENSMUSG00000044167	3' most exon	+	52350109	3'UTR(M)
Foxo1	chr3:52349540:+	3' most exon	0.324	0.386	0.062	2	0.0513	0.596093	-0.14		-0.395	0.0166	0.134042				amy_female	amy	female	chr3	ENSMUSG00000044167	3' most exon	+	52349540	3'UTR(M)
Foxo3	chr10:42181845:-	3' most exon	1	1	0	1											amy_female	amy	female	chr10	ENSMUSG00000048756	3' most exon	-	42181845	3'UTR(L)
Foxp1	chr6:98929180:-	3' most exon	0.114	0.12	0.006	5	0.448	1	0.0203		0.196	0.0502	0.236199				amy_female	amy	female	chr6	ENSMUSG00000030067	3' most exon	-	98929180	3'UTR(M)
Foxp1	chr6:98926820:-	3' most exon	0.33	0.333	0.003	5	0.448	1	0.0203		0.196	0.0502	0.236199				amy_female	amy	female	chr6	ENSMUSG00000030067	3' most exon	-	98926820	3'UTR(M)
Foxp1	chr6:98930042:-	3' most exon	0.191	0.176	0.015	5	0.448	1	0.0203		0.196	0.0502	0.236199				amy_female	amy	female	chr6	ENSMUSG00000030067	3' most exon	-	98930042	3'UTR(F)
Foxp1	chr6:98926347:-	3' most exon	0.179	0.183	0.004	5	0.448	1	0.0203		0.196	0.0502	0.236199				amy_female	amy	female	chr6	ENSMUSG00000030067	3' most exon	-	98926347	3'UTR(M)
Foxp1	chr6:98925351:-	3' most exon	0.185	0.187	0.002	5	0.448	1	0.0203		0.196	0.0502	0.236199				amy_female	amy	female	chr6	ENSMUSG00000030067	3' most exon	-	98925351	3'UTR(M)
Foxp2	chr6:15441963:+	3' most exon	0.297	0.338	0.041	2	0.384	1	0.184		0.271	0.177	0.444406				amy_female	amy	female	chr6	ENSMUSG00000029563	3' most exon	+	15441963	3'UTR(L)
Foxp2	chr6:15441206:+	3' most exon	0.703	0.662	0.041	2	0.384	1	0.184		0.271	0.177	0.444406				amy_female	amy	female	chr6	ENSMUSG00000029563	3' most exon	+	15441206	3'UTR(M)
Foxp4	chr17:47867133:-	3' most exon	0.283	0.273	0.01	2	0.882	1	-0.052		-0.0724	0.617	0.831894				amy_female	amy	female	chr17	ENSMUSG00000023991	3' most exon	-	47867133	3'UTR(L)
Foxp4	chr17:47867764:-	3' most exon	0.717	0.727	0.01	2	0.882	1	-0.052		-0.0724	0.617	0.831894				amy_female	amy	female	chr17	ENSMUSG00000023991	3' most exon	-	47867764	3'UTR(M)
Foxq1	chr13:31560976:+	3' most exon	0.524	0.492	0.032	2	0.846	1	-0.0887		-0.181	0.602	0.823091				amy_female	amy	female	chr13	ENSMUSG00000038415	3' most exon	+	31560976	3'UTR(L)
Foxq1	chr13:31560663:+	3' most exon	0.476	0.508	0.032	2	0.846	1	-0.0887		-0.181	0.602	0.823091				amy_female	amy	female	chr13	ENSMUSG00000038415	3' most exon	+	31560663	3'UTR(M)
Fpgt	chr3:155084918:-	3' most exon	1	1	0	1											amy_female	amy	female	chr3	ENSMUSG00000053870	3' most exon	-	155084918	3'UTR(L)
Fra10ac1	chr19:38188477:-	3' most exon	1	1	0	1											amy_female	amy	female	chr19	ENSMUSG00000054237	3' most exon	-	38188477	3'UTR(L)
Fras1	chr5:96784725:+	3' most exon	1	1	0	1											amy_female	amy	female	chr5	ENSMUSG00000034687	3' most exon	+	96784725	3'UTR(L)
Frat1	chr19:41832580:+	3' most exon	1	1	0	1											amy_female	amy	female	chr19	ENSMUSG00000067199	3' most exon	+	41832580	3'UTR(M)
Frg1	chr8:41397467:-	3' most exon	0.709	0.692	0.017	2	0.747	1		-0.117				-0.117	0.375	0.560957	amy_female	amy	female	chr8	ENSMUSG00000031590	3' most exon	-	41397467	3'UTR(F)
Frg1	chr8:41399025:-	Internal exon	0.291	0.308	0.017	2	0.747	1		-0.117				-0.117	0.375	0.560957	amy_female	amy	female	chr8	ENSMUSG00000031590	Internal exon	-	41399025	CDS
Frg2f1	chr4:119530308:-	3' most exon	1	1	0	1											amy_female	amy	female	chr4	ENSMUSG00000087385	3' most exon	-	119530308	3'UTR(F)
Frmd4a	chr2:4614041:+	3' most exon	1	1	0	1											amy_female	amy	female	chr2	ENSMUSG00000026657	3' most exon	+	4614041	3'UTR(L)
Frmd4b	chr6:97286867:-	3' most exon	1	1	0	1											amy_female	amy	female	chr6	ENSMUSG00000030064	3' most exon	-	97286867	3'UTR(L)
Frmd5	chr2:121545529:-	3' most exon	0.519	0.572	0.053	2	0.279	1		0.309				0.309	0.103	0.293651	amy_female	amy	female	chr2	ENSMUSG00000027238	3' most exon	-	121545529	3'UTR(L)
Frmd5	chr2:121548307:-	Intron	0.481	0.428	0.053	2	0.279	1		0.309				0.309	0.103	0.293651	amy_female	amy	female	chr2	ENSMUSG00000027238	Intron	-	121548307	Intron
Frmd6	chr12:70902150:+	3' most exon	1	1	0	1											amy_female	amy	female	chr12	ENSMUSG00000048285	3' most exon	+	70902150	3'UTR(M)
Frmd8	chr19:5851286:-	3' most exon	1	1	0	1											amy_female	amy	female	chr19	ENSMUSG00000024816	3' most exon	-	5851286	3'UTR(M)
Frrs1l	chr4:56955034:-	3' most exon	0.854	0.85	0.004	2	0.683	1	-0.00648		-0.0438	0.226	0.51468				amy_female	amy	female	chr4	ENSMUSG00000045589	3' most exon	-	56955034	3'UTR(L)
Frrs1l	chr4:56957173:-	3' most exon	0.146	0.15	0.004	2	0.683	1	-0.00648		-0.0438	0.226	0.51468				amy_female	amy	female	chr4	ENSMUSG00000045589	3' most exon	-	56957173	3'UTR(M)
Frs2	chr10:117069425:-	3' most exon	0.226	0.251	0.025	3	0.463	1	0.152		0.359	0.0447	0.221599				amy_female	amy	female	chr10	ENSMUSG00000020170	3' most exon	-	117069425	3'UTR(L)
Frs2	chr10:117070123:-	3' most exon	0.456	0.395	0.061	3	0.463	1	0.152		0.359	0.0447	0.221599				amy_female	amy	female	chr10	ENSMUSG00000020170	3' most exon	-	117070123	3'UTR(M)
Frs2	chr10:117070022:-	3' most exon	0.318	0.353	0.035	3	0.463	1	0.152		0.359	0.0447	0.221599				amy_female	amy	female	chr10	ENSMUSG00000020170	3' most exon	-	117070022	3'UTR(M)
Fry	chr5:150497753:+	3' most exon	1	1	0	1											amy_female	amy	female	chr5	ENSMUSG00000056602	3' most exon	+	150497753	3'UTR(M)
Fscn1	chr5:142973183:+	3' most exon	1	1	0	1											amy_female	amy	female	chr5	ENSMUSG00000029581	3' most exon	+	142973183	3'UTR(L)
Fsd1	chr17:55996881:+	3' most exon	1	1	0	1											amy_female	amy	female	chr17	ENSMUSG00000011589	3' most exon	+	55996881	3'UTR(S)
Fsd1l	chr4:53707008:+	3' most exon	1	1	0	1											amy_female	amy	female	chr4	ENSMUSG00000054752	3' most exon	+	53707008	3'UTR(L)
Fstl1	chr16:37836520:+	3' most exon	0.504	0.488	0.016	2	0.77	1	-0.047		-0.0935	0.475	0.734549				amy_female	amy	female	chr16	ENSMUSG00000022816	3' most exon	+	37836520	3'UTR(M)
Fstl1	chr16:37835764:+	3' most exon	0.496	0.512	0.016	2	0.77	1	-0.047		-0.0935	0.475	0.734549				amy_female	amy	female	chr16	ENSMUSG00000022816	3' most exon	+	37835764	3'UTR(M)
Fstl4	chr11:53192447:+	3' most exon	1	1	0	1											amy_female	amy	female	chr11	ENSMUSG00000036264	3' most exon	+	53192447	3'UTR(M)
Fstl5	chr3:76710005:+	3' most exon	1	1	0	1											amy_female	amy	female	chr3	ENSMUSG00000034098	3' most exon	+	76710005	3'UTR(L)
Fth1	chr19:9985093:+	3' most exon	1	1	0	1											amy_female	amy	female	chr19	ENSMUSG00000024661	3' most exon	+	9985093	3'UTR(M)
Ftl1	chr7:45457943:-	3' most exon	1	1	0	1											amy_female	amy	female	chr7	ENSMUSG00000050708	3' most exon	-	45457943	3'UTR(M)
Fto	chr8:91668439:+	3' most exon	1	1	0	1											amy_female	amy	female	chr8	ENSMUSG00000055932	3' most exon	+	91668439	3'UTR(L)
Ftsj1	chrX:8240425:-	3' most exon	1	1	0	1											amy_female	amy	female	chrX	ENSMUSG00000031171	3' most exon	-	8240425	3'UTR(F)
Ftsj3	chr11:106249141:-	3' most exon	1	1	0	1											amy_female	amy	female	chr11	ENSMUSG00000020706	3' most exon	-	106249141	3'UTR(M)
Ftx	chrX:103569568:-	Internal exon	1	1	0	1											amy_female	amy	female	chrX	ENSMUSG00000086370	Internal exon	-	103569568	ncRNA
Fubp1	chr3:152236827:+	3' most exon	0.248	0.26	0.012	2	0.894	1	0.0684		0.0917	0.418	0.698333				amy_female	amy	female	chr3	ENSMUSG00000028034	3' most exon	+	152236827	3'UTR(M)
Fubp1	chr3:152232771:+	3' most exon	0.752	0.74	0.012	2	0.894	1	0.0684		0.0917	0.418	0.698333				amy_female	amy	female	chr3	ENSMUSG00000028034	3' most exon	+	152232771	3'UTR(M)
Fubp3	chr2:31617520:+	3' most exon	1	1	0	1											amy_female	amy	female	chr2	ENSMUSG00000026843	3' most exon	+	31617520	3'UTR(L)
Fuca1	chr4:135939289:+	3' most exon	1	1	0	1											amy_female	amy	female	chr4	ENSMUSG00000028673	3' most exon	+	135939289	3'UTR(M)
Fuca2	chr10:13515619:+	3' most exon	1	1	0	1											amy_female	amy	female	chr10	ENSMUSG00000019810	3' most exon	+	13515619	3'UTR(M)
Fundc1	chrX:17555600:-	3' most exon	0.178	0.163	0.015	2	0.406	1	-0.132		-0.16	0.186	0.458706				amy_female	amy	female	chrX	ENSMUSG00000025040	3' most exon	-	17555600	3'UTR(L)
Fundc1	chrX:17556564:-	3' most exon	0.822	0.837	0.015	2	0.406	1	-0.132		-0.16	0.186	0.458706				amy_female	amy	female	chrX	ENSMUSG00000025040	3' most exon	-	17556564	3'UTR(M)
Fundc2	chrX:75397161:+	3' most exon	0.141	0.147	0.006	4	0.527	1	-0.0373		-0.184	0.0957	0.32434				amy_female	amy	female	chrX	ENSMUSG00000031198	3' most exon	+	75397161	3'UTR(M)
Fundc2	chrX:75394754:+	3' most exon	0.371	0.39	0.019	4	0.527	1	-0.0373		-0.184	0.0957	0.32434				amy_female	amy	female	chrX	ENSMUSG00000031198	3' most exon	+	75394754	3'UTR(M)
Fundc2	chrX:75396459:+	3' most exon	0.396	0.366	0.03	4	0.527	1	-0.0373		-0.184	0.0957	0.32434				amy_female	amy	female	chrX	ENSMUSG00000031198	3' most exon	+	75396459	3'UTR(M)
Fundc2	chrX:75396121:+	3' most exon	0.0921	0.0964	0.0043	4	0.527	1	-0.0373		-0.184	0.0957	0.32434				amy_female	amy	female	chrX	ENSMUSG00000031198	3' most exon	+	75396121	3'UTR(M)
Fuom	chr7:140099470:-	3' most exon	1	1	0	1											amy_female	amy	female	chr7	ENSMUSG00000025466	3' most exon	-	140099470	3'UTR(F)
Furin	chr7:80389194:-	3' most exon	1	1	0	1											amy_female	amy	female	chr7	ENSMUSG00000030530	3' most exon	-	80389194	3'UTR(L)
Fus	chr7:127982060:+	3' most exon	0.549	0.573	0.024	3	0.359	1	0.0619	0.0617	0.15	0.0181	0.139212	0.117	0.227	0.439671	amy_female	amy	female	chr7	ENSMUSG00000030795	3' most exon	+	127982060	3'UTR(M)
Fus	chr7:127974314:+	Intron	0.108	0.104	0.004	3	0.359	1	0.0619	0.0617	0.15	0.0181	0.139212	0.117	0.227	0.439671	amy_female	amy	female	chr7	ENSMUSG00000030795	Intron	+	127974314	Intron
Fus	chr7:127981907:+	3' most exon	0.343	0.323	0.02	3	0.359	1	0.0619	0.0617	0.15	0.0181	0.139212	0.117	0.227	0.439671	amy_female	amy	female	chr7	ENSMUSG00000030795	3' most exon	+	127981907	3'UTR(F)
Fut11	chr14:20701011:+	3' most exon	1	1	0	1											amy_female	amy	female	chr14	ENSMUSG00000039357	3' most exon	+	20701011	3'UTR(M)
Fut8	chr12:77475989:+	3' most exon	0.914	0.861	0.053	2	0.0999	0.776244	-0.0859		-0.782	1.1e-05	0.000801625				amy_female	amy	female	chr12	ENSMUSG00000021065	3' most exon	+	77475989	3'UTR(M)
Fut8	chr12:77475879:+	3' most exon	0.0861	0.139	0.0529	2	0.0999	0.776244	-0.0859		-0.782	1.1e-05	0.000801625				amy_female	amy	female	chr12	ENSMUSG00000021065	3' most exon	+	77475879	3'UTR(M)
Fxn	chr19:24261756:-	3' most exon	1	1	0	1											amy_female	amy	female	chr19	ENSMUSG00000059363	3' most exon	-	24261756	3'UTR(M)
Fxr1	chr3:34069987:+	3' most exon	0.391	0.381	0.01	4	0.846	1	-0.0353	0.0632	-0.118	0.283	0.576079	0.135	0.366	0.5524	amy_female	amy	female	chr3	ENSMUSG00000027680	3' most exon	+	34069987	3'UTR(M)
Fxr1	chr3:34065758:+	Intron	0.126	0.121	0.005	4	0.846	1	-0.0353	0.0632	-0.118	0.283	0.576079	0.135	0.366	0.5524	amy_female	amy	female	chr3	ENSMUSG00000027680	Intron	+	34065758	Intron
Fxr1	chr3:34054321:+	Internal exon	0.235	0.234	0.001	4	0.846	1	-0.0353	0.0632	-0.118	0.283	0.576079	0.135	0.366	0.5524	amy_female	amy	female	chr3	ENSMUSG00000027680	Internal exon	+	34054321	CDS
Fxr1	chr3:34069338:+	3' most exon	0.248	0.263	0.015	4	0.846	1	-0.0353	0.0632	-0.118	0.283	0.576079	0.135	0.366	0.5524	amy_female	amy	female	chr3	ENSMUSG00000027680	3' most exon	+	34069338	3'UTR(M)
Fxr2	chr11:69653297:+	3' most exon	1	1	0	1											amy_female	amy	female	chr11	ENSMUSG00000018765	3' most exon	+	69653297	3'UTR(L)
Fxyd1	chr7:31051680:-	3' most exon	1	1	0	1											amy_female	amy	female	chr7	ENSMUSG00000036570	3' most exon	-	31051680	3'UTR(L)
Fxyd2	chr9:45410278:+	3' most exon	1	1	0	1											amy_female	amy	female	chr9	ENSMUSG00000059412	3' most exon	+	45410278	3'UTR(L)
Fxyd6	chr9:45396159:+	3' most exon	1	1	0	1											amy_female	amy	female	chr9	ENSMUSG00000066705	3' most exon	+	45396159	3'UTR(L)
Fxyd7	chr7:31042515:-	3' most exon	1	1	0	1											amy_female	amy	female	chr7	ENSMUSG00000036578	3' most exon	-	31042515	3'UTR(S)
Fyb	chr15:6665608:+	3' most exon	1	1	0	1											amy_female	amy	female	chr15	ENSMUSG00000022148	3' most exon	+	6665608	3'UTR(L)
Fyco1	chr9:123789509:-	3' most exon	0.512	0.521	0.009	2	0.907	1	0.027		0.0559	0.694	0.880335				amy_female	amy	female	chr9	ENSMUSG00000025241	3' most exon	-	123789509	3'UTR(L)
Fyco1	chr9:123792540:-	3' most exon	0.488	0.479	0.009	2	0.907	1	0.027		0.0559	0.694	0.880335				amy_female	amy	female	chr9	ENSMUSG00000025241	3' most exon	-	123792540	3'UTR(M)
Fyn	chr10:39564423:+	3' most exon	0.481	0.498	0.017	3	0.587	1	0.0468		0.186	0.0264	0.170257				amy_female	amy	female	chr10	ENSMUSG00000019843	3' most exon	+	39564423	3'UTR(M)
Fyn	chr10:39565381:+	3' most exon	0.243	0.251	0.008	3	0.587	1	0.0468		0.186	0.0264	0.170257				amy_female	amy	female	chr10	ENSMUSG00000019843	3' most exon	+	39565381	3'UTR(M)
Fyn	chr10:39564320:+	3' most exon	0.276	0.252	0.024	3	0.587	1	0.0468		0.186	0.0264	0.170257				amy_female	amy	female	chr10	ENSMUSG00000019843	3' most exon	+	39564320	3'UTR(M)
Fyttd1	chr16:32908426:+	3' most exon	0.0825	0.0773	0.0052	5	0.392	1	0.0452	-0.0601	0.184	0.0886	0.315289	0.0485	0.648	0.763468	amy_female	amy	female	chr16	ENSMUSG00000022800	3' most exon	+	32908426	3'UTR(M)
Fyttd1	chr16:32895197:+	Internal exon	0.28	0.29	0.01	5	0.392	1	0.0452	-0.0601	0.184	0.0886	0.315289	0.0485	0.648	0.763468	amy_female	amy	female	chr16	ENSMUSG00000022800	Internal exon	+	32895197	CDS
Fyttd1	chr16:32906466:+	3' most exon	0.0945	0.084	0.0105	5	0.392	1	0.0452	-0.0601	0.184	0.0886	0.315289	0.0485	0.648	0.763468	amy_female	amy	female	chr16	ENSMUSG00000022800	3' most exon	+	32906466	3'UTR(M)
Fyttd1	chr16:32908053:+	3' most exon	0.302	0.323	0.021	5	0.392	1	0.0452	-0.0601	0.184	0.0886	0.315289	0.0485	0.648	0.763468	amy_female	amy	female	chr16	ENSMUSG00000022800	3' most exon	+	32908053	3'UTR(M)
Fyttd1	chr16:32906251:+	3' most exon	0.24	0.226	0.014	5	0.392	1	0.0452	-0.0601	0.184	0.0886	0.315289	0.0485	0.648	0.763468	amy_female	amy	female	chr16	ENSMUSG00000022800	3' most exon	+	32906251	3'UTR(M)
Fzd2	chr11:102608023:+	3' most exon	0.51	0.506	0.004	2	0.987	1	-0.0123		-0.025	0.875	0.966512				amy_female	amy	female	chr11	ENSMUSG00000050288	3' most exon	+	102608023	3'UTR(M)
Fzd2	chr11:102606582:+	3' most exon	0.49	0.494	0.004	2	0.987	1	-0.0123		-0.025	0.875	0.966512				amy_female	amy	female	chr11	ENSMUSG00000050288	3' most exon	+	102606582	3'UTR(F)
Fzd3	chr14:65192441:-	3' most exon	0.785	0.799	0.014	2	0.622	1	0.0261		0.125	0.348	0.639609				amy_female	amy	female	chr14	ENSMUSG00000007989	3' most exon	-	65192441	3'UTR(M)
Fzd3	chr14:65201876:-	3' most exon	0.215	0.201	0.014	2	0.622	1	0.0261		0.125	0.348	0.639609				amy_female	amy	female	chr14	ENSMUSG00000007989	3' most exon	-	65201876	3'UTR(M)
Fzr1	chr10:81366879:-	3' most exon	1	1	0	1											amy_female	amy	female	chr10	ENSMUSG00000020235	3' most exon	-	81366879	3'UTR(M)
G3bp1	chr11:55500883:+	3' most exon	0.202	0.199	0.003	3	0.972	1	-0.0113		-0.0881	0.55	0.792903				amy_female	amy	female	chr11	ENSMUSG00000018583	3' most exon	+	55500883	3'UTR(M)
G3bp1	chr11:55500333:+	3' most exon	0.712	0.711	0.001	3	0.972	1	-0.0113		-0.0881	0.55	0.792903				amy_female	amy	female	chr11	ENSMUSG00000018583	3' most exon	+	55500333	3'UTR(M)
G3bp1	chr11:55500514:+	3' most exon	0.0859	0.0899	0.004	3	0.972	1	-0.0113		-0.0881	0.55	0.792903				amy_female	amy	female	chr11	ENSMUSG00000018583	3' most exon	+	55500514	3'UTR(M)
G3bp2	chr5:92052160:-	3' most exon	0.483	0.475	0.008	2	0.37	1	-0.0267		-0.0512	0.159	0.420585				amy_female	amy	female	chr5	ENSMUSG00000029405	3' most exon	-	92052160	3'UTR(M)
G3bp2	chr5:92054439:-	3' most exon	0.517	0.525	0.008	2	0.37	1	-0.0267		-0.0512	0.159	0.420585				amy_female	amy	female	chr5	ENSMUSG00000029405	3' most exon	-	92054439	3'UTR(M)
G6pc3	chr11:102194081:+	3' most exon	1	1	0	1											amy_female	amy	female	chr11	ENSMUSG00000034793	3' most exon	+	102194081	3'UTR(M)
G6pdx	chrX:74409486:-	3' most exon	1	1	0	1											amy_female	amy	female	chrX	ENSMUSG00000031400	3' most exon	-	74409486	3'UTR(M)
Gaa	chr11:119285455:+	3' most exon	1	1	0	1											amy_female	amy	female	chr11	ENSMUSG00000025579	3' most exon	+	119285455	3'UTR(M)
Gab1	chr8:80764434:-	3' most exon	1	1	0	1											amy_female	amy	female	chr8	ENSMUSG00000031714	3' most exon	-	80764434	3'UTR(L)
Gab2	chr7:97308259:+	3' most exon	1	1	0	1											amy_female	amy	female	chr7	ENSMUSG00000004508	3' most exon	+	97308259	3'UTR(M)
Gabarap	chr11:69994946:+	3' most exon	1	1	0	1											amy_female	amy	female	chr11	ENSMUSG00000018567	3' most exon	+	69994946	3'UTR(M)
Gabarapl1	chr6:129542328:+	3' most exon	1	1	0	1											amy_female	amy	female	chr6	ENSMUSG00000030161	3' most exon	+	129542328	3'UTR(M)
Gabarapl2	chr8:111955384:+	3' most exon	0.117	0.137	0.02	3	0.0117	0.288796	0.18		0.25	0.00108	0.02332				amy_female	amy	female	chr8	ENSMUSG00000031950	3' most exon	+	111955384	3'UTR(M)
Gabarapl2	chr8:111953624:+	3' most exon	0.0771	0.0747	0.0024	3	0.0117	0.288796	0.18		0.25	0.00108	0.02332				amy_female	amy	female	chr8	ENSMUSG00000031950	3' most exon	+	111953624	3'UTR(M)
Gabarapl2	chr8:111952915:+	3' most exon	0.805	0.789	0.016	3	0.0117	0.288796	0.18		0.25	0.00108	0.02332				amy_female	amy	female	chr8	ENSMUSG00000031950	3' most exon	+	111952915	3'UTR(M)
Gabbr1	chr17:37074290:+	3' most exon	0.429	0.426	0.003	3	0.481	1	-0.0411	-0.0519	-0.0292	0.544	0.788543	-0.0728	0.132	0.328644	amy_female	amy	female	chr17	ENSMUSG00000024462	3' most exon	+	37074290	3'UTR(M)
Gabbr1	chr17:37049361:+	Intron	0.398	0.407	0.009	3	0.481	1	-0.0411	-0.0519	-0.0292	0.544	0.788543	-0.0728	0.132	0.328644	amy_female	amy	female	chr17	ENSMUSG00000024462	Intron	+	37049361	Intron
Gabbr1	chr17:37074392:+	3' most exon	0.172	0.167	0.005	3	0.481	1	-0.0411	-0.0519	-0.0292	0.544	0.788543	-0.0728	0.132	0.328644	amy_female	amy	female	chr17	ENSMUSG00000024462	3' most exon	+	37074392	3'UTR(M)
Gabbr2	chr4:46662343:-	3' most exon	0.507	0.5	0.007	2	0.784	1	-0.0206		-0.0418	0.474	0.734549				amy_female	amy	female	chr4	ENSMUSG00000039809	3' most exon	-	46662343	3'UTR(M)
Gabbr2	chr4:46662589:-	3' most exon	0.493	0.5	0.007	2	0.784	1	-0.0206		-0.0418	0.474	0.734549				amy_female	amy	female	chr4	ENSMUSG00000039809	3' most exon	-	46662589	3'UTR(M)
Gabpb1	chr2:126628912:-	3' most exon	1	1	0	1											amy_female	amy	female	chr2	ENSMUSG00000027361	3' most exon	-	126628912	3'UTR(M)
Gabra1	chr11:42130939:-	3' most exon	0.154	0.147	0.007	4	0.733	1	-0.00328		-0.0837	0.164	0.42596				amy_female	amy	female	chr11	ENSMUSG00000010803	3' most exon	-	42130939	3'UTR(L)
Gabra1	chr11:42131548:-	3' most exon	0.668	0.676	0.008	4	0.733	1	-0.00328		-0.0837	0.164	0.42596				amy_female	amy	female	chr11	ENSMUSG00000010803	3' most exon	-	42131548	3'UTR(M)
Gabra1	chr11:42132680:-	3' most exon	0.0701	0.0687	0.0014	4	0.733	1	-0.00328		-0.0837	0.164	0.42596				amy_female	amy	female	chr11	ENSMUSG00000010803	3' most exon	-	42132680	3'UTR(F)
Gabra1	chr11:42131144:-	3' most exon	0.108	0.108	0	4	0.733	1	-0.00328		-0.0837	0.164	0.42596				amy_female	amy	female	chr11	ENSMUSG00000010803	3' most exon	-	42131144	3'UTR(M)
Gabra2	chr5:70958391:-	3' most exon	0.227	0.251	0.024	3	0.0144	0.320087	0.143		0.281	0.00311	0.0468804				amy_female	amy	female	chr5	ENSMUSG00000000560	3' most exon	-	70958391	3'UTR(M)
Gabra2	chr5:70959587:-	3' most exon	0.284	0.31	0.026	3	0.0144	0.320087	0.143		0.281	0.00311	0.0468804				amy_female	amy	female	chr5	ENSMUSG00000000560	3' most exon	-	70959587	3'UTR(M)
Gabra2	chr5:70959889:-	3' most exon	0.489	0.439	0.05	3	0.0144	0.320087	0.143		0.281	0.00311	0.0468804				amy_female	amy	female	chr5	ENSMUSG00000000560	3' most exon	-	70959889	3'UTR(M)
Gabra3	chrX:72432679:-	3' most exon	1	1	0	1											amy_female	amy	female	chrX	ENSMUSG00000031343	3' most exon	-	72432679	3'UTR(S)
Gabra4	chr5:71569765:-	3' most exon	1	1	0	1											amy_female	amy	female	chr5	ENSMUSG00000029211	3' most exon	-	71569765	3'UTR(M)
Gabra5	chr7:57407672:-	3' most exon	1	1	0	1											amy_female	amy	female	chr7	ENSMUSG00000055078	3' most exon	-	57407672	3'UTR(L)
Gabrb1	chr5:72149572:+	3' most exon	0.0661	0.0778	0.0117	6	0.128	0.852753	0.0672		0.173	0.222	0.509953				amy_female	amy	female	chr5	ENSMUSG00000029212	3' most exon	+	72149572	3'UTR(L)
Gabrb1	chr5:72137236:+	3' most exon	0.344	0.344	0	6	0.128	0.852753	0.0672		0.173	0.222	0.509953				amy_female	amy	female	chr5	ENSMUSG00000029212	3' most exon	+	72137236	3'UTR(M)
Gabrb1	chr5:72140696:+	3' most exon	0.0835	0.0733	0.0102	6	0.128	0.852753	0.0672		0.173	0.222	0.509953				amy_female	amy	female	chr5	ENSMUSG00000029212	3' most exon	+	72140696	3'UTR(M)
Gabrb1	chr5:72139594:+	3' most exon	0.0859	0.0776	0.0083	6	0.128	0.852753	0.0672		0.173	0.222	0.509953				amy_female	amy	female	chr5	ENSMUSG00000029212	3' most exon	+	72139594	3'UTR(M)
Gabrb1	chr5:72149033:+	3' most exon	0.354	0.369	0.015	6	0.128	0.852753	0.0672		0.173	0.222	0.509953				amy_female	amy	female	chr5	ENSMUSG00000029212	3' most exon	+	72149033	3'UTR(M)
Gabrb1	chr5:72138375:+	3' most exon	0.0666	0.0585	0.0081	6	0.128	0.852753	0.0672		0.173	0.222	0.509953				amy_female	amy	female	chr5	ENSMUSG00000029212	3' most exon	+	72138375	3'UTR(M)
Gabrb2	chr11:42632574:+	3' most exon	0.448	0.435	0.013	3	0.0098	0.258645	-0.0393		-0.188	0.00116	0.0243611				amy_female	amy	female	chr11	ENSMUSG00000007653	3' most exon	+	42632574	3'UTR(M)
Gabrb2	chr11:42631810:+	3' most exon	0.358	0.352	0.006	3	0.0098	0.258645	-0.0393		-0.188	0.00116	0.0243611				amy_female	amy	female	chr11	ENSMUSG00000007653	3' most exon	+	42631810	3'UTR(M)
Gabrb2	chr11:42630999:+	3' most exon	0.193	0.213	0.02	3	0.0098	0.258645	-0.0393		-0.188	0.00116	0.0243611				amy_female	amy	female	chr11	ENSMUSG00000007653	3' most exon	+	42630999	3'UTR(M)
Gabrb3	chr7:57828802:+	3' most exon	0.893	0.889	0.004	2	0.82	1	-0.00612		-0.0563	0.54	0.785871				amy_female	amy	female	chr7	ENSMUSG00000033676	3' most exon	+	57828802	3'UTR(M)
Gabrb3	chr7:57826553:+	3' most exon	0.107	0.111	0.004	2	0.82	1	-0.00612		-0.0563	0.54	0.785871				amy_female	amy	female	chr7	ENSMUSG00000033676	3' most exon	+	57826553	3'UTR(M)
Gabrd	chr4:155384980:-	3' most exon	1	1	0	1											amy_female	amy	female	chr4	ENSMUSG00000029054	3' most exon	-	155384980	3'UTR(F)
Gabrg1	chr5:70751827:-	3' most exon	0.835	0.835	0	2	1	1	-0.0023		-0.00276	0.962	0.99721				amy_female	amy	female	chr5	ENSMUSG00000001260	3' most exon	-	70751827	3'UTR(M)
Gabrg1	chr5:70749160:-	3' most exon	0.165	0.165	0	2	1	1	-0.0023		-0.00276	0.962	0.99721				amy_female	amy	female	chr5	ENSMUSG00000001260	3' most exon	-	70749160	3'UTR(L)
Gabrg2	chr11:41910206:-	3' most exon	0.658	0.64	0.018	3	0.328	1	-0.0366		-0.112	0.0828	0.307427				amy_female	amy	female	chr11	ENSMUSG00000020436	3' most exon	-	41910206	3'UTR(M)
Gabrg2	chr11:41911713:-	3' most exon	0.286	0.301	0.015	3	0.328	1	-0.0366		-0.112	0.0828	0.307427				amy_female	amy	female	chr11	ENSMUSG00000020436	3' most exon	-	41911713	3'UTR(M)
Gabrg2	chr11:41911277:-	3' most exon	0.056	0.0591	0.0031	3	0.328	1	-0.0366		-0.112	0.0828	0.307427				amy_female	amy	female	chr11	ENSMUSG00000020436	3' most exon	-	41911277	3'UTR(M)
Gabrg3	chr7:56716465:-	3' most exon	1	1	0	1											amy_female	amy	female	chr7	ENSMUSG00000055026	3' most exon	-	56716465	3'UTR(M)
Gabrq	chrX:72842605:+	3' most exon	1	1	0	1											amy_female	amy	female	chrX	ENSMUSG00000031344	3' most exon	+	72842605	3'UTR(L)
Gad1	chr2:70602014:+	3' most exon	1	1	0	1											amy_female	amy	female	chr2	ENSMUSG00000070880	3' most exon	+	70602014	3'UTR(L)
Gad2	chr2:22693871:+	3' most exon	1	1	0	1											amy_female	amy	female	chr2	ENSMUSG00000026787	3' most exon	+	22693871	3'UTR(M)
Gadd45b	chr10:80932204:+	3' most exon	1	1	0	1											amy_female	amy	female	chr10	ENSMUSG00000015312	3' most exon	+	80932204	3'UTR(M)
Gadd45g	chr13:51848475:+	3' most exon	1	1	0	1											amy_female	amy	female	chr13	ENSMUSG00000021453	3' most exon	+	51848475	3'UTR(M)
Gadd45gip1	chr8:84834464:+	3' most exon	1	1	0	1											amy_female	amy	female	chr8	ENSMUSG00000033751	3' most exon	+	84834464	3'UTR(F)
Gak	chr5:108569423:-	3' most exon	1	1	0	1											amy_female	amy	female	chr5	ENSMUSG00000062234	3' most exon	-	108569423	3'UTR(M)
Gal	chr19:3409917:-	3' most exon	1	1	0	1											amy_female	amy	female	chr19	ENSMUSG00000024907	3' most exon	-	3409917	3'UTR(S)
Gal3st1	chr11:3999315:+	3' most exon	1	1	0	1											amy_female	amy	female	chr11	ENSMUSG00000049721	3' most exon	+	3999315	3'UTR(S)
Gal3st3	chr19:5308739:+	3' most exon	1	1	0	1											amy_female	amy	female	chr19	ENSMUSG00000047658	3' most exon	+	5308739	3'UTR(L)
Galc	chr12:98202294:-	3' most exon	1	1	0	1											amy_female	amy	female	chr12	ENSMUSG00000021003	3' most exon	-	98202294	3'UTR(M)
Galk1	chr11:116008524:-	3' most exon	1	1	0	1											amy_female	amy	female	chr11	ENSMUSG00000020766	3' most exon	-	116008524	3'UTR(F)
Galk2	chr2:125983587:+	3' most exon	1	1	0	1											amy_female	amy	female	chr2	ENSMUSG00000027207	3' most exon	+	125983587	3'UTR(M)
Galnt1	chr18:24286816:+	3' most exon	0.173	0.183	0.01	5	0.0048	0.175051	-0.0507		-0.814	5.4e-06	0.000462971				amy_female	amy	female	chr18	ENSMUSG00000000420	3' most exon	+	24286816	3'UTR(M)
Galnt1	chr18:24286053:+	3' most exon	0.136	0.203	0.067	5	0.0048	0.175051	-0.0507		-0.814	5.4e-06	0.000462971				amy_female	amy	female	chr18	ENSMUSG00000000420	3' most exon	+	24286053	3'UTR(M)
Galnt1	chr18:24285660:+	3' most exon	0.284	0.279	0.005	5	0.0048	0.175051	-0.0507		-0.814	5.4e-06	0.000462971				amy_female	amy	female	chr18	ENSMUSG00000000420	3' most exon	+	24285660	3'UTR(F)
Galnt1	chr18:24286618:+	3' most exon	0.307	0.262	0.045	5	0.0048	0.175051	-0.0507		-0.814	5.4e-06	0.000462971				amy_female	amy	female	chr18	ENSMUSG00000000420	3' most exon	+	24286618	3'UTR(M)
Galnt1	chr18:24286223:+	3' most exon	0.0999	0.0722	0.0277	5	0.0048	0.175051	-0.0507		-0.814	5.4e-06	0.000462971				amy_female	amy	female	chr18	ENSMUSG00000000420	3' most exon	+	24286223	3'UTR(M)
Galnt11	chr5:25265912:+	3' most exon	1	1	0	1											amy_female	amy	female	chr5	ENSMUSG00000038072	3' most exon	+	25265912	3'UTR(L)
Galnt13	chr2:55118249:+	3' most exon	0.724	0.722	0.002	2	0.998	1	-0.00277		-0.00999	1	1				amy_female	amy	female	chr2	ENSMUSG00000060988	3' most exon	+	55118249	3'UTR(M)
Galnt13	chr2:55117318:+	3' most exon	0.276	0.278	0.002	2	0.998	1	-0.00277		-0.00999	1	1				amy_female	amy	female	chr2	ENSMUSG00000060988	3' most exon	+	55117318	3'UTR(M)
Galnt14	chr17:73493751:-	3' most exon	1	1	0	1											amy_female	amy	female	chr17	ENSMUSG00000024064	3' most exon	-	73493751	3'UTR(F)
Galnt16	chr12:80603892:+	3' most exon	1	1	0	1											amy_female	amy	female	chr12	ENSMUSG00000021130	3' most exon	+	80603892	3'UTR(M)
Galnt18	chr7:111471656:-	3' most exon	1	1	0	1											amy_female	amy	female	chr7	ENSMUSG00000038296	3' most exon	-	111471656	3'UTR(S)
Galnt2	chr8:124345722:+	3' most exon	1	1	0	1											amy_female	amy	female	chr8	ENSMUSG00000089704	3' most exon	+	124345722	3'UTR(M)
Galnt7	chr8:57524682:-	3' most exon	1	1	0	1											amy_female	amy	female	chr8	ENSMUSG00000031608	3' most exon	-	57524682	3'UTR(M)
Galnt9	chr5:110621378:+	3' most exon	1	1	0	1											amy_female	amy	female	chr5	ENSMUSG00000033316	3' most exon	+	110621378	3'UTR(S)
Galt	chr4:41758682:+	3' most exon	1	1	0	1											amy_female	amy	female	chr4	ENSMUSG00000036073	3' most exon	+	41758682	3'UTR(F)
Gamt	chr10:80258156:-	3' most exon	1	1	0	1											amy_female	amy	female	chr10	ENSMUSG00000020150	3' most exon	-	80258156	3'UTR(F)
Gan	chr8:117215997:+	3' most exon	1	1	0	1											amy_female	amy	female	chr8	ENSMUSG00000052557	3' most exon	+	117215997	3'UTR(L)
Ganab	chr19:8916734:+	3' most exon	1	1	0	1											amy_female	amy	female	chr19	ENSMUSG00000071650	3' most exon	+	8916734	3'UTR(M)
Gap43	chr16:42248442:-	3' most exon	0.705	0.702	0.003	2	0.914	1	-0.00712		-0.0243	0.465	0.729142				amy_female	amy	female	chr16	ENSMUSG00000047261	3' most exon	-	42248442	3'UTR(L)
Gap43	chr16:42248565:-	3' most exon	0.295	0.298	0.003	2	0.914	1	-0.00712		-0.0243	0.465	0.729142				amy_female	amy	female	chr16	ENSMUSG00000047261	3' most exon	-	42248565	3'UTR(M)
Gapdh	chr6:125161849:-	3' most exon	1	1	0	1											amy_female	amy	female	chr6	ENSMUSG00000057666	3' most exon	-	125161849	3'UTR(F)
Gapvd1	chr2:34676184:-	3' most exon	0.49	0.478	0.012	2	0.634	1	-0.036		-0.07	0.336	0.63027				amy_female	amy	female	chr2	ENSMUSG00000026867	3' most exon	-	34676184	3'UTR(M)
Gapvd1	chr2:34676967:-	3' most exon	0.51	0.522	0.012	2	0.634	1	-0.036		-0.07	0.336	0.63027				amy_female	amy	female	chr2	ENSMUSG00000026867	3' most exon	-	34676967	3'UTR(M)
Gar1	chr3:129824916:-	3' most exon	1	1	0	1											amy_female	amy	female	chr3	ENSMUSG00000028010	3' most exon	-	129824916	3'UTR(M)
Garem1	chr18:21124868:-	3' most exon	1	1	0	1											amy_female	amy	female	chr18	ENSMUSG00000042680	3' most exon	-	21124868	3'UTR(L)
Garnl3	chr2:32986225:-	3' most exon	0.183	0.174	0.009	2	0.951	1	-0.0745		-0.0942	0.56	0.800196				amy_female	amy	female	chr2	ENSMUSG00000038860	3' most exon	-	32986225	3'UTR(L)
Garnl3	chr2:32986372:-	3' most exon	0.817	0.826	0.009	2	0.951	1	-0.0745		-0.0942	0.56	0.800196				amy_female	amy	female	chr2	ENSMUSG00000038860	3' most exon	-	32986372	3'UTR(M)
Gars	chr6:55079493:+	3' most exon	1	1	0	1											amy_female	amy	female	chr6	ENSMUSG00000029777	3' most exon	+	55079493	3'UTR(M)
Gart	chr16:91621395:-	3' most exon	0.647	0.608	0.039	2	0.262	1		-0.242				-0.242	0.103	0.293651	amy_female	amy	female	chr16	ENSMUSG00000022962	3' most exon	-	91621395	3'UTR(M)
Gart	chr16:91633409:-	Intron	0.353	0.392	0.039	2	0.262	1		-0.242				-0.242	0.103	0.293651	amy_female	amy	female	chr16	ENSMUSG00000022962	Intron	-	91633409	Intron
Gas2l1	chr11:5060372:-	Intron	0.8	0.79	0.01	2	0.933	1									amy_female	amy	female	chr11	ENSMUSG00000034201	Intron	-	5060372	Intron
Gas2l1	chr11:5060499:-	Intron	0.2	0.21	0.01	2	0.933	1									amy_female	amy	female	chr11	ENSMUSG00000034201	Intron	-	5060499	Intron
Gas5	chr1:161038539:+	3' most exon	0.214	0.221	0.007	4	0.0433	0.540227		-0.0132				0.142	0.0258	0.132182	amy_female	amy	female	chr1	ENSMUSG00000053332	3' most exon	+	161038539	ncRNA
Gas5	chr1:161037314:+	5' most exon	0.208	0.218	0.01	4	0.0433	0.540227		-0.0132				0.142	0.0258	0.132182	amy_female	amy	female	chr1	ENSMUSG00000053332	5' most exon	+	161037314	ncRNA
Gas5	chr1:161036577:+	5' most exon	0.359	0.336	0.023	4	0.0433	0.540227		-0.0132				0.142	0.0258	0.132182	amy_female	amy	female	chr1	ENSMUSG00000053332	5' most exon	+	161036577	ncRNA
Gas5	chr1:161037542:+	5' most exon	0.218	0.226	0.008	4	0.0433	0.540227		-0.0132				0.142	0.0258	0.132182	amy_female	amy	female	chr1	ENSMUSG00000053332	5' most exon	+	161037542	ncRNA
Gas6	chr8:13465374:-	3' most exon	1	1	0	1											amy_female	amy	female	chr8	ENSMUSG00000031451	3' most exon	-	13465374	3'UTR(L)
Gas7	chr11:67688933:+	3' most exon	0.535	0.562	0.027	4	0.39	1	-0.0126		0.215	0.00333	0.0487284				amy_female	amy	female	chr11	ENSMUSG00000033066	3' most exon	+	67688933	3'UTR(M)
Gas7	chr11:67684974:+	3' most exon	0.0904	0.0987	0.0083	4	0.39	1	-0.0126		0.215	0.00333	0.0487284				amy_female	amy	female	chr11	ENSMUSG00000033066	3' most exon	+	67684974	3'UTR(M)
Gas7	chr11:67689112:+	3' most exon	0.0799	0.072	0.0079	4	0.39	1	-0.0126		0.215	0.00333	0.0487284				amy_female	amy	female	chr11	ENSMUSG00000033066	3' most exon	+	67689112	3'UTR(L)
Gas7	chr11:67688815:+	3' most exon	0.295	0.267	0.028	4	0.39	1	-0.0126		0.215	0.00333	0.0487284				amy_female	amy	female	chr11	ENSMUSG00000033066	3' most exon	+	67688815	3'UTR(M)
Gas8	chr8:123536650:+	3' most exon	1	1	0	1											amy_female	amy	female	chr8	ENSMUSG00000040220	3' most exon	+	123536650	3'UTR(M)
Gatad1	chr5:3640022:-	3' most exon	0.573	0.584	0.011	3	0.605	1	0.0298		0.129	0.129	0.375284				amy_female	amy	female	chr5	ENSMUSG00000007415	3' most exon	-	3640022	3'UTR(M)
Gatad1	chr5:3640949:-	3' most exon	0.322	0.3	0.022	3	0.605	1	0.0298		0.129	0.129	0.375284				amy_female	amy	female	chr5	ENSMUSG00000007415	3' most exon	-	3640949	3'UTR(M)
Gatad1	chr5:3640845:-	3' most exon	0.105	0.116	0.011	3	0.605	1	0.0298		0.129	0.129	0.375284				amy_female	amy	female	chr5	ENSMUSG00000007415	3' most exon	-	3640845	3'UTR(M)
Gatad2a	chr8:69907130:-	3' most exon	0.31	0.348	0.038	2	0.262	1	0.167		0.249	0.115	0.354073				amy_female	amy	female	chr8	ENSMUSG00000036180	3' most exon	-	69907130	3'UTR(M)
Gatad2a	chr8:69908656:-	3' most exon	0.69	0.652	0.038	2	0.262	1	0.167		0.249	0.115	0.354073				amy_female	amy	female	chr8	ENSMUSG00000036180	3' most exon	-	69908656	3'UTR(M)
Gatad2b	chr3:90363403:+	3' most exon	0.362	0.351	0.011	4	0.66	1	-0.00378		-0.107	0.193	0.470397				amy_female	amy	female	chr3	ENSMUSG00000042390	3' most exon	+	90363403	3'UTR(M)
Gatad2b	chr3:90361565:+	3' most exon	0.399	0.417	0.018	4	0.66	1	-0.00378		-0.107	0.193	0.470397				amy_female	amy	female	chr3	ENSMUSG00000042390	3' most exon	+	90361565	3'UTR(M)
Gatad2b	chr3:90358112:+	3' most exon	0.148	0.144	0.004	4	0.66	1	-0.00378		-0.107	0.193	0.470397				amy_female	amy	female	chr3	ENSMUSG00000042390	3' most exon	+	90358112	3'UTR(M)
Gatad2b	chr3:90362083:+	3' most exon	0.0917	0.0868	0.0049	4	0.66	1	-0.00378		-0.107	0.193	0.470397				amy_female	amy	female	chr3	ENSMUSG00000042390	3' most exon	+	90362083	3'UTR(M)
Gatb	chr3:85654164:+	3' most exon	1	1	0	1											amy_female	amy	female	chr3	ENSMUSG00000028085	3' most exon	+	85654164	3'UTR(F)
Gatc	chr5:115333240:-	3' most exon	1	1	0	1											amy_female	amy	female	chr5	ENSMUSG00000029536	3' most exon	-	115333240	3'UTR(M)
Gatd1	chr7:141408199:-	3' most exon	1	1	0	1											amy_female	amy	female	chr7	ENSMUSG00000051007	3' most exon	-	141408199	3'UTR(M)
Gatm	chr2:122594472:-	3' most exon	0.609	0.618	0.009	2	0.735	1	0.0198		0.0513	0.431	0.703846				amy_female	amy	female	chr2	ENSMUSG00000027199	3' most exon	-	122594472	3'UTR(L)
Gatm	chr2:122595010:-	3' most exon	0.391	0.382	0.009	2	0.735	1	0.0198		0.0513	0.431	0.703846				amy_female	amy	female	chr2	ENSMUSG00000027199	3' most exon	-	122595010	3'UTR(M)
Gatsl2	chr5:134144330:+	3' most exon	1	1	0	1											amy_female	amy	female	chr5	ENSMUSG00000015944	3' most exon	+	134144330	3'UTR(L)
Gba	chr3:89208681:+	3' most exon	1	1	0	1											amy_female	amy	female	chr3	ENSMUSG00000028048	3' most exon	+	89208681	3'UTR(F)
Gba2	chr4:43566928:-	3' most exon	1	1	0	1											amy_female	amy	female	chr4	ENSMUSG00000028467	3' most exon	-	43566928	3'UTR(M)
Gbf1	chr19:46286506:+	3' most exon	1	1	0	1											amy_female	amy	female	chr19	ENSMUSG00000025224	3' most exon	+	46286506	3'UTR(L)
Gc	chr5:89417522:-	3' most exon	1	1	0	1											amy_female	amy	female	chr5	ENSMUSG00000035540	3' most exon	-	89417522	3'UTR(S)
Gca	chr2:62693986:+	3' most exon	1	1	0	1											amy_female	amy	female	chr2	ENSMUSG00000026893	3' most exon	+	62693986	3'UTR(M)
Gcc1	chr6:28416606:-	3' most exon	1	1	0	1											amy_female	amy	female	chr6	ENSMUSG00000029708	3' most exon	-	28416606	3'UTR(M)
Gcc2	chr10:58305592:+	3' most exon	1	1	0	1											amy_female	amy	female	chr10	ENSMUSG00000038039	3' most exon	+	58305592	3'UTR(M)
Gcdh	chr8:84886387:-	3' most exon	0.407	0.382	0.025	2	0.764	1	-0.0913		-0.153	0.347	0.639384				amy_female	amy	female	chr8	ENSMUSG00000003809	3' most exon	-	84886387	3'UTR(M)
Gcdh	chr8:84886587:-	3' most exon	0.593	0.618	0.025	2	0.764	1	-0.0913		-0.153	0.347	0.639384				amy_female	amy	female	chr8	ENSMUSG00000003809	3' most exon	-	84886587	3'UTR(M)
Gclc	chr9:77794485:+	3' most exon	0.631	0.679	0.048	2	0.406	1	0.105		0.309	0.0437	0.21963				amy_female	amy	female	chr9	ENSMUSG00000032350	3' most exon	+	77794485	3'UTR(L)
Gclc	chr9:77794358:+	3' most exon	0.369	0.321	0.048	2	0.406	1	0.105		0.309	0.0437	0.21963				amy_female	amy	female	chr9	ENSMUSG00000032350	3' most exon	+	77794358	3'UTR(M)
Gclm	chr3:122257438:+	Intron	1	1	0	1											amy_female	amy	female	chr3	ENSMUSG00000028124	Intron	+	122257438	Intron
Gcn1l1	chr5:115622656:+	3' most exon	1	1	0	1											amy_female	amy	female	chr5	ENSMUSG00000041638	3' most exon	+	115622656	3'UTR(S)
Gcnt2	chr13:40960892:+	3' most exon	0.853	0.877	0.024	2	0.321	1	0.0384		0.286	0.148	0.402069				amy_female	amy	female	chr13	ENSMUSG00000021360	3' most exon	+	40960892	3'UTR(L)
Gcnt2	chr13:40960137:+	3' most exon	0.147	0.123	0.024	2	0.321	1	0.0384		0.286	0.148	0.402069				amy_female	amy	female	chr13	ENSMUSG00000021360	3' most exon	+	40960137	3'UTR(M)
Gcsh	chr8:116981973:-	3' most exon	1	1	0	1											amy_female	amy	female	chr8	ENSMUSG00000034424	3' most exon	-	116981973	3'UTR(F)
Gda	chr19:21391309:-	3' most exon	0.872	0.887	0.015	2	0.0528	0.60185	0.024		0.199	0.0164	0.13391				amy_female	amy	female	chr19	ENSMUSG00000058624	3' most exon	-	21391309	3'UTR(L)
Gda	chr19:21393056:-	3' most exon	0.128	0.113	0.015	2	0.0528	0.60185	0.024		0.199	0.0164	0.13391				amy_female	amy	female	chr19	ENSMUSG00000058624	3' most exon	-	21393056	3'UTR(M)
Gdap1	chr1:17164271:+	3' most exon	1	1	0	1											amy_female	amy	female	chr1	ENSMUSG00000025777	3' most exon	+	17164271	3'UTR(M)
Gdap1l1	chr2:163454953:+	3' most exon	0.454	0.45	0.004	2	0.966	1	-0.0153		-0.0279	0.8	0.930938				amy_female	amy	female	chr2	ENSMUSG00000017943	3' most exon	+	163454953	3'UTR(M)
Gdap1l1	chr2:163453952:+	3' most exon	0.546	0.55	0.004	2	0.966	1	-0.0153		-0.0279	0.8	0.930938				amy_female	amy	female	chr2	ENSMUSG00000017943	3' most exon	+	163453952	3'UTR(F)
Gdap2	chr3:100206638:+	3' most exon	1	1	0	1											amy_female	amy	female	chr3	ENSMUSG00000027865	3' most exon	+	100206638	3'UTR(M)
Gde1	chr7:118688556:-	3' most exon	1	1	0	1											amy_female	amy	female	chr7	ENSMUSG00000033917	3' most exon	-	118688556	3'UTR(M)
Gdf11	chr10:128882295:-	3' most exon	1	1	0	1											amy_female	amy	female	chr10	ENSMUSG00000025352	3' most exon	-	128882295	3'UTR(M)
Gdi1	chrX:74311862:+	3' most exon	1	1	0	1											amy_female	amy	female	chrX	ENSMUSG00000015291	3' most exon	+	74311862	3'UTR(L)
Gdi2	chr13:3565821:+	3' most exon	1	1	0	1											amy_female	amy	female	chr13	ENSMUSG00000021218	3' most exon	+	3565821	3'UTR(M)
Gdpd1	chr11:87033858:-	3' most exon	1	1	0	1											amy_female	amy	female	chr11	ENSMUSG00000061666	3' most exon	-	87033858	3'UTR(M)
Gdpd5	chr7:99460984:+	3' most exon	1	1	0	1											amy_female	amy	female	chr7	ENSMUSG00000035314	3' most exon	+	99460984	3'UTR(F)
Gemin5	chr11:58120027:-	3' most exon	1	1	0	1											amy_female	amy	female	chr11	ENSMUSG00000037275	3' most exon	-	58120027	3'UTR(M)
Gemin7	chr7:19564764:-	3' most exon	0.416	0.396	0.02	2	0.817	1	-0.0694		-0.118	0.405	0.687981				amy_female	amy	female	chr7	ENSMUSG00000044709	3' most exon	-	19564764	3'UTR(M)
Gemin7	chr7:19564946:-	3' most exon	0.584	0.604	0.02	2	0.817	1	-0.0694		-0.118	0.405	0.687981				amy_female	amy	female	chr7	ENSMUSG00000044709	3' most exon	-	19564946	3'UTR(M)
Gemin8	chrX:166190456:+	3' most exon	1	1	0	1											amy_female	amy	female	chrX	ENSMUSG00000040621	3' most exon	+	166190456	3'UTR(L)
Gfap	chr11:102887342:-	3' most exon	1	1	0	1											amy_female	amy	female	chr11	ENSMUSG00000020932	3' most exon	-	102887342	3'UTR(S)
Gfer	chr17:24693190:-	3' most exon	0.599	0.604	0.005	2	0.983	1	0.0115		0.0289	0.829	0.94359				amy_female	amy	female	chr17	ENSMUSG00000040888	3' most exon	-	24693190	3'UTR(M)
Gfer	chr17:24694196:-	3' most exon	0.401	0.396	0.005	2	0.983	1	0.0115		0.0289	0.829	0.94359				amy_female	amy	female	chr17	ENSMUSG00000040888	3' most exon	-	24694196	3'UTR(F)
Gfm1	chr3:67476529:+	3' most exon	0.371	0.362	0.009	2	0.924	1	-0.0381		-0.0602	0.684	0.871823				amy_female	amy	female	chr3	ENSMUSG00000027774	3' most exon	+	67476529	3'UTR(M)
Gfm1	chr3:67475068:+	3' most exon	0.629	0.638	0.009	2	0.924	1	-0.0381		-0.0602	0.684	0.871823				amy_female	amy	female	chr3	ENSMUSG00000027774	3' most exon	+	67475068	3'UTR(M)
Gfm2	chr13:97176451:+	Intron	1	1	0	1											amy_female	amy	female	chr13	ENSMUSG00000021666	Intron	+	97176451	Intron
Gfod1	chr13:43195276:-	3' most exon	0.548	0.533	0.015	2	0.68	1	-0.0395		-0.0862	0.396	0.681429				amy_female	amy	female	chr13	ENSMUSG00000051335	3' most exon	-	43195276	3'UTR(M)
Gfod1	chr13:43195831:-	3' most exon	0.452	0.467	0.015	2	0.68	1	-0.0395		-0.0862	0.396	0.681429				amy_female	amy	female	chr13	ENSMUSG00000051335	3' most exon	-	43195831	3'UTR(M)
Gfod2	chr8:105716114:-	3' most exon	0.772	0.775	0.003	2	0.994	1	-0.0164		-0.0213	0.947	0.995135				amy_female	amy	female	chr8	ENSMUSG00000013150	3' most exon	-	105716114	3'UTR(M)
Gfod2	chr8:105714046:-	3' most exon	0.228	0.225	0.003	2	0.994	1	-0.0164		-0.0213	0.947	0.995135				amy_female	amy	female	chr8	ENSMUSG00000013150	3' most exon	-	105714046	3'UTR(M)
Gfpt1	chr6:87092197:+	3' most exon	0.54	0.555	0.015	3	0.789	1	0.0215		0.0985	0.317	0.609133				amy_female	amy	female	chr6	ENSMUSG00000029992	3' most exon	+	87092197	3'UTR(M)
Gfpt1	chr6:87094214:+	3' most exon	0.0951	0.0947	0.0004	3	0.789	1	0.0215		0.0985	0.317	0.609133				amy_female	amy	female	chr6	ENSMUSG00000029992	3' most exon	+	87094214	3'UTR(L)
Gfpt1	chr6:87091463:+	3' most exon	0.365	0.351	0.014	3	0.789	1	0.0215		0.0985	0.317	0.609133				amy_female	amy	female	chr6	ENSMUSG00000029992	3' most exon	+	87091463	3'UTR(M)
Gfra1	chr19:58235604:-	3' most exon	1	1	0	1											amy_female	amy	female	chr19	ENSMUSG00000025089	3' most exon	-	58235604	3'UTR(M)
Gfra2	chr14:70979823:+	3' most exon	1	1	0	1											amy_female	amy	female	chr14	ENSMUSG00000022103	3' most exon	+	70979823	3'UTR(L)
Gfra4	chr2:131039636:-	3' most exon	1	1	0	1											amy_female	amy	female	chr2	ENSMUSG00000027316	3' most exon	-	131039636	3'UTR(F)
Gga1	chr15:78894585:+	3' most exon	1	1	0	1											amy_female	amy	female	chr15	ENSMUSG00000033128	3' most exon	+	78894585	3'UTR(L)
Gga2	chr7:121988765:-	3' most exon	1	1	0	1											amy_female	amy	female	chr7	ENSMUSG00000030872	3' most exon	-	121988765	3'UTR(M)
Gga3	chr11:115584255:-	3' most exon	1	1	0	1											amy_female	amy	female	chr11	ENSMUSG00000020740	3' most exon	-	115584255	3'UTR(M)
Ggact	chr14:122890870:-	3' most exon	1	1	0	1											amy_female	amy	female	chr14	ENSMUSG00000041625	3' most exon	-	122890870	3'UTR(L)
Ggct	chr6:54985648:-	3' most exon	1	1	0	1											amy_female	amy	female	chr6	ENSMUSG00000002797	3' most exon	-	54985648	3'UTR(M)
Ggcx	chr6:72430709:+	3' most exon	1	1	0	1											amy_female	amy	female	chr6	ENSMUSG00000053460	3' most exon	+	72430709	3'UTR(M)
Ggh	chr4:20066109:+	3' most exon	1	1	0	1											amy_female	amy	female	chr4	ENSMUSG00000073987	3' most exon	+	20066109	3'UTR(M)
Ggnbp2	chr11:84832582:-	3' most exon	0.276	0.282	0.006	5	0.352	1	0.0802	0.0211	0.159	0.223	0.510239	0.29	0.0265	0.132866	amy_female	amy	female	chr11	ENSMUSG00000020530	3' most exon	-	84832582	3'UTR(M)
Ggnbp2	chr11:84836426:-	Internal exon	0.334	0.339	0.005	5	0.352	1	0.0802	0.0211	0.159	0.223	0.510239	0.29	0.0265	0.132866	amy_female	amy	female	chr11	ENSMUSG00000020530	Internal exon	-	84836426	CDS
Ggnbp2	chr11:84832361:-	3' most exon	0.0794	0.0905	0.0111	5	0.352	1	0.0802	0.0211	0.159	0.223	0.510239	0.29	0.0265	0.132866	amy_female	amy	female	chr11	ENSMUSG00000020530	3' most exon	-	84832361	3'UTR(M)
Ggnbp2	chr11:84840076:-	Internal exon	0.244	0.227	0.017	5	0.352	1	0.0802	0.0211	0.159	0.223	0.510239	0.29	0.0265	0.132866	amy_female	amy	female	chr11	ENSMUSG00000020530	Internal exon	-	84840076	CDS
Ggnbp2	chr11:84832972:-	3' most exon	0.0661	0.0612	0.0049	5	0.352	1	0.0802	0.0211	0.159	0.223	0.510239	0.29	0.0265	0.132866	amy_female	amy	female	chr11	ENSMUSG00000020530	3' most exon	-	84832972	3'UTR(M)
Ggps1	chr13:14050688:-	3' most exon	0.423	0.413	0.01	6	0.547	1	-0.00564	0.188	-0.127	0.357	0.647979	0.149	0.261	0.470836	amy_female	amy	female	chr13	ENSMUSG00000021302	3' most exon	-	14050688	3'UTR(M)
Ggps1	chr13:14051930:-	3' most exon	0.113	0.113	0	6	0.547	1	-0.00564	0.188	-0.127	0.357	0.647979	0.149	0.261	0.470836	amy_female	amy	female	chr13	ENSMUSG00000021302	3' most exon	-	14051930	3'UTR(F)
Ggps1	chr13:14053678:-	Intron	0.103	0.116	0.013	6	0.547	1	-0.00564	0.188	-0.127	0.357	0.647979	0.149	0.261	0.470836	amy_female	amy	female	chr13	ENSMUSG00000021302	Intron	-	14053678	Intron
Ggps1	chr13:14051647:-	3' most exon	0.0959	0.102	0.0061	6	0.547	1	-0.00564	0.188	-0.127	0.357	0.647979	0.149	0.261	0.470836	amy_female	amy	female	chr13	ENSMUSG00000021302	3' most exon	-	14051647	3'UTR(M)
Ggps1	chr13:14052230:-	Intron	0.143	0.126	0.017	6	0.547	1	-0.00564	0.188	-0.127	0.357	0.647979	0.149	0.261	0.470836	amy_female	amy	female	chr13	ENSMUSG00000021302	Intron	-	14052230	Intron
Ggps1	chr13:14050913:-	3' most exon	0.122	0.13	0.008	6	0.547	1	-0.00564	0.188	-0.127	0.357	0.647979	0.149	0.261	0.470836	amy_female	amy	female	chr13	ENSMUSG00000021302	3' most exon	-	14050913	3'UTR(M)
Ggt7	chr2:155490385:-	3' most exon	1	1	0	1											amy_female	amy	female	chr2	ENSMUSG00000027603	3' most exon	-	155490385	3'UTR(S)
Ghitm	chr14:37120488:-	3' most exon	0.0612	0.064	0.0028	3	0.182	0.972893	0.0153		0.138	0.0394	0.207091				amy_female	amy	female	chr14	ENSMUSG00000041028	3' most exon	-	37120488	3'UTR(M)
Ghitm	chr14:37121944:-	3' most exon	0.105	0.0965	0.0085	3	0.182	0.972893	0.0153		0.138	0.0394	0.207091				amy_female	amy	female	chr14	ENSMUSG00000041028	3' most exon	-	37121944	3'UTR(M)
Ghitm	chr14:37120817:-	3' most exon	0.833	0.84	0.007	3	0.182	0.972893	0.0153		0.138	0.0394	0.207091				amy_female	amy	female	chr14	ENSMUSG00000041028	3' most exon	-	37120817	3'UTR(M)
Ghr	chr15:3317760:-	3' most exon	1	1	0	1											amy_female	amy	female	chr15	ENSMUSG00000055737	3' most exon	-	3317760	3'UTR(L)
Gid4	chr11:60445252:+	3' most exon	1	1	0	1											amy_female	amy	female	chr11	ENSMUSG00000018415	3' most exon	+	60445252	3'UTR(M)
Gid8	chr2:180721599:+	3' most exon	0.485	0.474	0.011	3	0.273	1	-0.0248		0.36	0.0167	0.134477				amy_female	amy	female	chr2	ENSMUSG00000027573	3' most exon	+	180721599	3'UTR(M)
Gid8	chr2:180718735:+	3' most exon	0.162	0.194	0.032	3	0.273	1	-0.0248		0.36	0.0167	0.134477				amy_female	amy	female	chr2	ENSMUSG00000027573	3' most exon	+	180718735	3'UTR(M)
Gid8	chr2:180718517:+	3' most exon	0.354	0.332	0.022	3	0.273	1	-0.0248		0.36	0.0167	0.134477				amy_female	amy	female	chr2	ENSMUSG00000027573	3' most exon	+	180718517	3'UTR(M)
Gigyf1	chr5:137527933:+	3' most exon	1	1	0	1											amy_female	amy	female	chr5	ENSMUSG00000029714	3' most exon	+	137527933	3'UTR(L)
Gigyf2	chr1:87450796:+	3' most exon	0.633	0.665	0.032	2	0.6	1		0.2				0.2	0.398	0.584537	amy_female	amy	female	chr1	ENSMUSG00000048000	3' most exon	+	87450796	3'UTR(M)
Gigyf2	chr1:87356217:+	Intron	0.367	0.335	0.032	2	0.6	1		0.2				0.2	0.398	0.584537	amy_female	amy	female	chr1	ENSMUSG00000048000	Intron	+	87356217	Intron
Ginm1	chr10:7767947:-	3' most exon	1	1	0	1											amy_female	amy	female	chr10	ENSMUSG00000040006	3' most exon	-	7767947	3'UTR(L)
Gins4	chr8:23226616:-	3' most exon	0.386	0.288	0.098	2	0.139	0.876671	-0.415		-0.634	0.00832	0.0875552				amy_female	amy	female	chr8	ENSMUSG00000031546	3' most exon	-	23226616	3'UTR(M)
Gins4	chr8:23226839:-	3' most exon	0.614	0.712	0.098	2	0.139	0.876671	-0.415		-0.634	0.00832	0.0875552				amy_female	amy	female	chr8	ENSMUSG00000031546	3' most exon	-	23226839	3'UTR(M)
Gipc1	chr8:83664789:+	3' most exon	0.867	0.86	0.007	2	0.985	1	-0.0121		-0.0897	0.59	0.815095				amy_female	amy	female	chr8	ENSMUSG00000019433	3' most exon	+	83664789	3'UTR(M)
Gipc1	chr8:83664682:+	3' most exon	0.133	0.14	0.007	2	0.985	1	-0.0121		-0.0897	0.59	0.815095				amy_female	amy	female	chr8	ENSMUSG00000019433	3' most exon	+	83664682	3'UTR(M)
Git1	chr11:77507766:+	3' most exon	1	1	0	1											amy_female	amy	female	chr11	ENSMUSG00000011877	3' most exon	+	77507766	3'UTR(M)
Git2	chr5:114727414:-	3' most exon	0.464	0.466	0.002	2	0.996	1	0.00752		0.0141	0.955	0.996936				amy_female	amy	female	chr5	ENSMUSG00000041890	3' most exon	-	114727414	3'UTR(L)
Git2	chr5:114729575:-	3' most exon	0.536	0.534	0.002	2	0.996	1	0.00752		0.0141	0.955	0.996936				amy_female	amy	female	chr5	ENSMUSG00000041890	3' most exon	-	114729575	3'UTR(M)
Gjb6	chr14:57123303:-	3' most exon	1	1	0	1											amy_female	amy	female	chr14	ENSMUSG00000040055	3' most exon	-	57123303	3'UTR(S)
Gjc2	chr11:59175569:-	3' most exon	1	1	0	1											amy_female	amy	female	chr11	ENSMUSG00000043448	3' most exon	-	59175569	3'UTR(S)
Gjc3	chr5:137953875:-	Intron	1	1	0	1											amy_female	amy	female	chr5	ENSMUSG00000056966	Intron	-	137953875	Intron
Gk	chrX:85702595:-	3' most exon	1	1	0	1											amy_female	amy	female	chrX	ENSMUSG00000025059	3' most exon	-	85702595	3'UTR(M)
Gkap1	chr13:58233346:-	3' most exon	1	1	0	1											amy_female	amy	female	chr13	ENSMUSG00000021552	3' most exon	-	58233346	3'UTR(L)
Glb1	chr9:114474377:+	3' most exon	0.655	0.687	0.032	2	0.431	1		0.206				0.206	0.205	0.421003	amy_female	amy	female	chr9	ENSMUSG00000045594	3' most exon	+	114474377	3'UTR(M)
Glb1	chr9:114411204:+	Intron	0.345	0.313	0.032	2	0.431	1		0.206				0.206	0.205	0.421003	amy_female	amy	female	chr9	ENSMUSG00000045594	Intron	+	114411204	Intron
Glcci1	chr6:8597548:+	3' most exon	0.537	0.486	0.051	2	0.255	1	-0.142		-0.29	0.083	0.307427				amy_female	amy	female	chr6	ENSMUSG00000029638	3' most exon	+	8597548	3'UTR(L)
Glcci1	chr6:8594070:+	3' most exon	0.463	0.514	0.051	2	0.255	1	-0.142		-0.29	0.083	0.307427				amy_female	amy	female	chr6	ENSMUSG00000029638	3' most exon	+	8594070	3'UTR(M)
Glce	chr9:62057248:-	3' most exon	1	1	0	1											amy_female	amy	female	chr9	ENSMUSG00000032252	3' most exon	-	62057248	3'UTR(L)
Gldc	chr19:30098447:-	3' most exon	1	1	0	1											amy_female	amy	female	chr19	ENSMUSG00000024827	3' most exon	-	30098447	3'UTR(F)
Gle1	chr2:29959418:+	3' most exon	1	1	0	1											amy_female	amy	female	chr2	ENSMUSG00000019715	3' most exon	+	29959418	3'UTR(M)
Glg1	chr8:111153313:-	3' most exon	0.568	0.571	0.003	2	0.936	1	0.00803		0.0187	0.723	0.891516				amy_female	amy	female	chr8	ENSMUSG00000003316	3' most exon	-	111153313	3'UTR(M)
Glg1	chr8:111157548:-	3' most exon	0.432	0.429	0.003	2	0.936	1	0.00803		0.0187	0.723	0.891516				amy_female	amy	female	chr8	ENSMUSG00000003316	3' most exon	-	111157548	3'UTR(F)
Glmn	chr5:107549027:-	3' most exon	1	1	0	1											amy_female	amy	female	chr5	ENSMUSG00000029276	3' most exon	-	107549027	3'UTR(F)
Glmp	chr3:88328673:+	3' most exon	1	1	0	1											amy_female	amy	female	chr3	ENSMUSG00000001418	3' most exon	+	88328673	3'UTR(M)
Glo1	chr17:30592861:-	3' most exon	0.615	0.59	0.025	3	0.0251	0.426327	0.195	0.123	0.255	0.00286	0.0445003	0.235	0.0317	0.150627	amy_female	amy	female	chr17	ENSMUSG00000024026	3' most exon	-	30592861	3'UTR(M)
Glo1	chr17:30591247:-	3' most exon	0.206	0.236	0.03	3	0.0251	0.426327	0.195	0.123	0.255	0.00286	0.0445003	0.235	0.0317	0.150627	amy_female	amy	female	chr17	ENSMUSG00000024026	3' most exon	-	30591247	3'UTR(M)
Glo1	chr17:30593507:-	Intron	0.179	0.174	0.005	3	0.0251	0.426327	0.195	0.123	0.255	0.00286	0.0445003	0.235	0.0317	0.150627	amy_female	amy	female	chr17	ENSMUSG00000024026	Intron	-	30593507	Intron
Glod4	chr11:76221746:-	3' most exon	0.363	0.398	0.035	2	0.103	0.785318	-0.0829		-0.218	0.0241	0.161426				amy_female	amy	female	chr11	ENSMUSG00000017286	3' most exon	-	76221746	3'UTR(M)
Glod4	chr11:76220641:-	3' most exon	0.637	0.602	0.035	2	0.103	0.785318	-0.0829		-0.218	0.0241	0.161426				amy_female	amy	female	chr11	ENSMUSG00000017286	3' most exon	-	76220641	3'UTR(M)
Glra1	chr11:55504986:-	3' most exon	1	1	0	1											amy_female	amy	female	chr11	ENSMUSG00000000263	3' most exon	-	55504986	3'UTR(L)
Glra2	chrX:165129017:-	3' most exon	1	1	0	1											amy_female	amy	female	chrX	ENSMUSG00000018589	3' most exon	-	165129017	3'UTR(S)
Glra3	chr8:56130070:+	3' most exon	1	1	0	1											amy_female	amy	female	chr8	ENSMUSG00000038257	3' most exon	+	56130070	3'UTR(F)
Glrb	chr3:80843604:-	3' most exon	1	1	0	1											amy_female	amy	female	chr3	ENSMUSG00000028020	3' most exon	-	80843604	3'UTR(M)
Glrx	chr13:75850147:+	3' most exon	1	1	0	1											amy_female	amy	female	chr13	ENSMUSG00000021591	3' most exon	+	75850147	3'UTR(M)
Glrx2	chr1:143749678:+	3' most exon	0.538	0.525	0.013	2	0.716	1	-0.0369		-0.0789	0.422	0.698609				amy_female	amy	female	chr1	ENSMUSG00000018196	3' most exon	+	143749678	3'UTR(M)
Glrx2	chr1:143746776:+	3' most exon	0.462	0.475	0.013	2	0.716	1	-0.0369		-0.0789	0.422	0.698609				amy_female	amy	female	chr1	ENSMUSG00000018196	3' most exon	+	143746776	3'UTR(M)
Glrx3	chr7:137468263:+	3' most exon	1	1	0	1											amy_female	amy	female	chr7	ENSMUSG00000031068	3' most exon	+	137468263	3'UTR(M)
Glrx5	chr12:105040906:+	3' most exon	1	1	0	1											amy_female	amy	female	chr12	ENSMUSG00000021102	3' most exon	+	105040906	3'UTR(M)
Gls	chr1:52163449:-	3' most exon	0.794	0.801	0.007	3	0.411	1	0.0127	0.162	-0.0877	0.527	0.777038	0.155	0.143	0.344242	amy_female	amy	female	chr1	ENSMUSG00000026103	3' most exon	-	52163449	3'UTR(L)
Gls	chr1:52165705:-	3' most exon	0.0745	0.0799	0.0054	3	0.411	1	0.0127	0.162	-0.0877	0.527	0.777038	0.155	0.143	0.344242	amy_female	amy	female	chr1	ENSMUSG00000026103	3' most exon	-	52165705	3'UTR(M)
Gls	chr1:52185280:-	Intron	0.132	0.119	0.013	3	0.411	1	0.0127	0.162	-0.0877	0.527	0.777038	0.155	0.143	0.344242	amy_female	amy	female	chr1	ENSMUSG00000026103	Intron	-	52185280	Intron
Gls2	chr10:128209939:+	3' most exon	1	1	0	1											amy_female	amy	female	chr10	ENSMUSG00000044005	3' most exon	+	128209939	3'UTR(F)
Glt1d1	chr5:127709374:+	3' most exon	0.573	0.593	0.02	2	0.83	1	0.0507		0.122	0.58	0.811118				amy_female	amy	female	chr5	ENSMUSG00000049971	3' most exon	+	127709374	3'UTR(L)
Glt1d1	chr5:127708744:+	3' most exon	0.427	0.407	0.02	2	0.83	1	0.0507		0.122	0.58	0.811118				amy_female	amy	female	chr5	ENSMUSG00000049971	3' most exon	+	127708744	3'UTR(M)
Glt8d1	chr14:31011991:+	3' most exon	1	1	0	1											amy_female	amy	female	chr14	ENSMUSG00000021916	3' most exon	+	31011991	3'UTR(F)
Gltp	chr5:114669405:-	3' most exon	1	1	0	1											amy_female	amy	female	chr5	ENSMUSG00000011884	3' most exon	-	114669405	3'UTR(L)
Glud1	chr14:34344907:+	3' most exon	0.807	0.811	0.004	2	0.839	1	0.00637		0.0334	0.545	0.788816				amy_female	amy	female	chr14	ENSMUSG00000021794	3' most exon	+	34344907	3'UTR(M)
Glud1	chr14:34344258:+	3' most exon	0.193	0.189	0.004	2	0.839	1	0.00637		0.0334	0.545	0.788816				amy_female	amy	female	chr14	ENSMUSG00000021794	3' most exon	+	34344258	3'UTR(M)
Glul	chr1:153909710:+	3' most exon	1	1	0	1											amy_female	amy	female	chr1	ENSMUSG00000026473	3' most exon	+	153909710	3'UTR(M)
Glyr1	chr16:5013902:-	3' most exon	0.74	0.742	0.002	2	0.988	1	0.00562		0.022	0.773	0.920464				amy_female	amy	female	chr16	ENSMUSG00000022536	3' most exon	-	5013902	3'UTR(L)
Glyr1	chr16:5014008:-	3' most exon	0.26	0.258	0.002	2	0.988	1	0.00562		0.022	0.773	0.920464				amy_female	amy	female	chr16	ENSMUSG00000022536	3' most exon	-	5014008	3'UTR(M)
Gm10036	chr18:15833378:+	Single exon	1	1	0	1											amy_female	amy	female	chr18	ENSMUSG00000058064	Single exon	+	15833378	3'UTR(L)
Gm10039	chr11:100361601:-	Single exon	1	1	0	1											amy_female	amy	female	chr11	ENSMUSG00000091478	Single exon	-	100361601	Pseudogene
Gm10053	chr19:24876883:+	Single exon	0.4	0.41	0.01	2	0.33	1	0.0357		0.0603	0.137	0.384365				amy_female	amy	female	chr19	ENSMUSG00000058927	Single exon	+	24876883	3'UTR(L)
Gm10053	chr19:24876217:+	Single exon	0.6	0.59	0.01	2	0.33	1	0.0357		0.0603	0.137	0.384365				amy_female	amy	female	chr19	ENSMUSG00000058927	Single exon	+	24876217	3'UTR(F)
Gm10073	chr8:106572956:-	Single exon	1	1	0	1											amy_female	amy	female	chr8	ENSMUSG00000060019	Single exon	-	106572956	3'UTR(S)
Gm10076	chr14:105682227:+	Single exon	1	1	0	1											amy_female	amy	female	chr14	ENSMUSG00000060143	Single exon	+	105682227	ncRNA
Gm10086	chr5:108517578:+	Single exon	1	1	0	1											amy_female	amy	female	chr5	ENSMUSG00000060730	Single exon	+	108517578	Pseudogene
Gm10093	chr17:78493552:+	Single exon	1	1	0	1											amy_female	amy	female	chr17	ENSMUSG00000061062	Single exon	+	78493552	3'UTR(L)
Gm10123	chr9:96896371:+	Single exon	1	1	0	1											amy_female	amy	female	chr9	ENSMUSG00000062933	Single exon	+	96896371	Pseudogene
Gm10157	chr9:118837421:-	Single exon	1	1	0	1											amy_female	amy	female	chr9	ENSMUSG00000066270	Single exon	-	118837421	Pseudogene
Gm10163	chr9:88391373:+	Single exon	1	1	0	1											amy_female	amy	female	chr9	ENSMUSG00000066443	Single exon	+	88391373	Pseudogene
Gm10169	chr7:29965083:-	Single exon	1	1	0	1											amy_female	amy	female	chr7	ENSMUSG00000083669	Single exon	-	29965083	Pseudogene
Gm10175	chr7:23946634:-	Single exon	1	1	0	1											amy_female	amy	female	chr7	ENSMUSG00000066724	Single exon	-	23946634	Pseudogene
Gm10177	chr9:37253365:+	Single exon	1	1	0	1											amy_female	amy	female	chr9	ENSMUSG00000090136	Single exon	+	37253365	Pseudogene
Gm10180	chr9:25101116:-	Single exon	1	1	0	1											amy_female	amy	female	chr9	ENSMUSG00000066809	Single exon	-	25101116	Pseudogene
Gm10221	chr5:24581445:-	Single exon	1	1	0	1											amy_female	amy	female	chr5	ENSMUSG00000067719	Single exon	-	24581445	Pseudogene
Gm10231	chr17:5816032:-	Single exon	1	1	0	1											amy_female	amy	female	chr17	ENSMUSG00000068120	Single exon	-	5816032	Pseudogene
Gm10232	chr17:3043866:-	Single exon	1	1	0	1											amy_female	amy	female	chr17	ENSMUSG00000068141	Single exon	-	3043866	Pseudogene
Gm10240	chr15:68310353:+	Single exon	1	1	0	1											amy_female	amy	female	chr15	ENSMUSG00000068397	Single exon	+	68310353	Pseudogene
Gm10247	chr16:8922008:-	Single exon	1	1	0	1											amy_female	amy	female	chr16	ENSMUSG00000068674	Single exon	-	8922008	Pseudogene
Gm10263	chr13:73318153:+	Single exon	1	1	0	1											amy_female	amy	female	chr13	ENSMUSG00000066407	Single exon	+	73318153	Pseudogene
Gm10275	chr10:29698735:-	Single exon	1	1	0	1											amy_female	amy	female	chr10	ENSMUSG00000069682	Single exon	-	29698735	Pseudogene
Gm10282	chr8:72304091:-	Single exon	1	1	0	1											amy_female	amy	female	chr8	ENSMUSG00000070713	Single exon	-	72304091	3'UTR(S)
Gm10284	chr8:57551494:+	Single exon	1	1	0	1											amy_female	amy	female	chr8	ENSMUSG00000070025	Single exon	+	57551494	Pseudogene
Gm10288	chr3:146838764:-	Single exon	1	1	0	1											amy_female	amy	female	chr3	ENSMUSG00000070343	Single exon	-	146838764	Pseudogene
Gm10343	chr16:10801774:+	Single exon	1	1	0	1											amy_female	amy	female	chr16	ENSMUSG00000071671	Single exon	+	10801774	Pseudogene
Gm10419	chr5:108372527:+	Internal exon	1	1	0	1											amy_female	amy	female	chr5	ENSMUSG00000072769	Internal exon	+	108372527	ncRNA
Gm10443	chr6:86334325:+	Single exon	1	1	0	1											amy_female	amy	female	chr6	ENSMUSG00000072940	Single exon	+	86334325	Pseudogene
Gm10501	chr17:34976895:-	Single exon	1	1	0	1											amy_female	amy	female	chr17	ENSMUSG00000073415	Single exon	-	34976895	ncRNA
Gm10689	chr8:25454768:+	Single exon	1	1	0	1											amy_female	amy	female	chr8	ENSMUSG00000074412	Single exon	+	25454768	Pseudogene
Gm10699	chr8:14091501:+	3' most exon	1	1	0	1											amy_female	amy	female	chr8	ENSMUSG00000074461	3' most exon	+	14091501	3'UTR(F)
Gm10754	chr10:97679203:-	3' most exon	1	1	0	1											amy_female	amy	female	chr10	ENSMUSG00000074776	3' most exon	-	97679203	ncRNA
Gm10819	chr19:16266432:-	Single exon	1	1	0	1											amy_female	amy	female	chr19	ENSMUSG00000075268	Single exon	-	16266432	Pseudogene
Gm11175	chr8:70695743:-	Single exon	0.476	0.453	0.023	2	0.81	1	-0.071		-0.133	0.498	0.752941				amy_female	amy	female	chr8	ENSMUSG00000080058	Single exon	-	70695743	ncRNA
Gm11175	chr8:70697739:-	Single exon	0.524	0.547	0.023	2	0.81	1	-0.071		-0.133	0.498	0.752941				amy_female	amy	female	chr8	ENSMUSG00000080058	Single exon	-	70697739	ncRNA
Gm11223	chr4:69925179:-	Single exon	1	1	0	1											amy_female	amy	female	chr4	ENSMUSG00000046341	Single exon	-	69925179	Pseudogene
Gm11249	chr4:67931790:+	Single exon	1	1	0	1											amy_female	amy	female	chr4	ENSMUSG00000083087	Single exon	+	67931790	Pseudogene
Gm11425	chr11:83027431:-	Single exon	1	1	0	1											amy_female	amy	female	chr11	ENSMUSG00000082419	Single exon	-	83027431	Pseudogene
Gm11539	chr11:96249246:+	Single exon	1	1	0	1											amy_female	amy	female	chr11	ENSMUSG00000083337	Single exon	+	96249246	Pseudogene
Gm11575	chr1:60483185:-	Single exon	1	1	0	1											amy_female	amy	female	chr1	ENSMUSG00000081562	Single exon	-	60483185	Pseudogene
Gm11629	chr11:98030493:+	Single exon	1	1	0	1											amy_female	amy	female	chr11	ENSMUSG00000086716	Single exon	+	98030493	ncRNA
Gm11675	chr11:111277004:+	Single exon	1	1	0	1											amy_female	amy	female	chr11	ENSMUSG00000082272	Single exon	+	111277004	Pseudogene
Gm11808	chr4:3973094:-	3' most exon	1	1	0	1											amy_female	amy	female	chr4	ENSMUSG00000068240	3' most exon	-	3973094	3'UTR(S)
Gm11847	chr4:12238043:+	Single exon	1	1	0	1											amy_female	amy	female	chr4	ENSMUSG00000060989	Single exon	+	12238043	Pseudogene
Gm11906	chr4:25012726:+	Intron	1	1	0	1											amy_female	amy	female	chr4	ENSMUSG00000085885	Intron	+	25012726	ncRNA
Gm11966	chr11:5818395:-	Single exon	1	1	0	1											amy_female	amy	female	chr11	ENSMUSG00000080904	Single exon	-	5818395	Pseudogene
Gm12174	chr11:46728703:+	Single exon	1	1	0	1											amy_female	amy	female	chr11	ENSMUSG00000080776	Single exon	+	46728703	Pseudogene
Gm12184	chr11:48825346:-	3' most exon	1	1	0	1											amy_female	amy	female	chr11	ENSMUSG00000078154	3' most exon	-	48825346	3'UTR(F)
Gm12207	chr11:52251826:+	Single exon	1	1	0	1											amy_female	amy	female	chr11	ENSMUSG00000086920	Single exon	+	52251826	ncRNA
Gm12229	chr11:54717412:-	Single exon	1	1	0	1											amy_female	amy	female	chr11	ENSMUSG00000082503	Single exon	-	54717412	Pseudogene
Gm12238	chr11:55500915:+	3' most exon	1	1	0	1											amy_female	amy	female	chr11	ENSMUSG00000087342	3' most exon	+	55500915	ncRNA
Gm12251	chr11:58392678:-	Single exon	1	1	0	1											amy_female	amy	female	chr11	ENSMUSG00000084384	Single exon	-	58392678	Pseudogene
Gm12258	chr11:58861957:+	Single exon	1	1	0	1											amy_female	amy	female	chr11	ENSMUSG00000072915	Single exon	+	58861957	3'UTR(L)
Gm12338	chr11:75599633:-	3' most exon	1	1	0	1											amy_female	amy	female	chr11	ENSMUSG00000081485	3' most exon	-	75599633	Pseudogene
Gm12346	chr11:77294079:+	5' most exon	1	1	0	1											amy_female	amy	female	chr11	ENSMUSG00000083899	5' most exon	+	77294079	Pseudogene
Gm12355	chr11:98624357:-	3' most exon	1	1	0	1											amy_female	amy	female	chr11	ENSMUSG00000078134	3' most exon	-	98624357	3'UTR(S)
Gm12396	chr4:40775093:-	Single exon	1	1	0	1											amy_female	amy	female	chr4	ENSMUSG00000056412	Single exon	-	40775093	Pseudogene
Gm12428	chr3:98822541:+	Single exon	1	1	0	1											amy_female	amy	female	chr3	ENSMUSG00000082185	Single exon	+	98822541	Pseudogene
Gm12481	chr4:43664429:+	Single exon	1	1	0	1											amy_female	amy	female	chr4	ENSMUSG00000043770	Single exon	+	43664429	Pseudogene
Gm12568	chr11:46193765:-	Single exon	1	1	0	1											amy_female	amy	female	chr11	ENSMUSG00000081078	Single exon	-	46193765	Pseudogene
Gm12693	chr4:94936292:+	Single exon	1	1	0	1											amy_female	amy	female	chr4	ENSMUSG00000083179	Single exon	+	94936292	Pseudogene
Gm12696	chr4:97520794:-	Single exon	1	1	0	1											amy_female	amy	female	chr4	ENSMUSG00000084159	Single exon	-	97520794	Pseudogene
Gm12703	chr4:95039045:-	Intron	1	1	0	1											amy_female	amy	female	chr4	ENSMUSG00000052767	Intron	-	95039045	ncRNA
Gm12715	chr4:103565253:+	Single exon	1	1	0	1											amy_female	amy	female	chr4	ENSMUSG00000059195	Single exon	+	103565253	Pseudogene
Gm12778	chr7:34176095:+	Single exon	1	1	0	1											amy_female	amy	female	chr7	ENSMUSG00000081491	Single exon	+	34176095	Pseudogene
Gm12791	chr4:101876357:+	Single exon	1	1	0	1											amy_female	amy	female	chr4	ENSMUSG00000081121	Single exon	+	101876357	Pseudogene
Gm12850	chr4:107279959:+	Single exon	1	1	0	1											amy_female	amy	female	chr4	ENSMUSG00000082941	Single exon	+	107279959	Pseudogene
Gm12892	chr4:122009588:+	Single exon	1	1	0	1											amy_female	amy	female	chr4	ENSMUSG00000083679	Single exon	+	122009588	Pseudogene
Gm12940	chr4:127051101:+	Single exon	1	1	0	1											amy_female	amy	female	chr4	ENSMUSG00000085334	Single exon	+	127051101	ncRNA
Gm12941	chr4:127051101:+	Single exon	0.497	0.636	0.139	2	0.0197	0.371223	0.355		0.821	0.0044	0.0565022				amy_female	amy	female	chr4	ENSMUSG00000084088	Single exon	+	127051101	Pseudogene
Gm12941	chr4:127049972:+	Single exon	0.503	0.364	0.139	2	0.0197	0.371223	0.355		0.821	0.0044	0.0565022				amy_female	amy	female	chr4	ENSMUSG00000084088	Single exon	+	127049972	Pseudogene
Gm13111	chr4:154642204:+	3' most exon	1	1	0	1											amy_female	amy	female	chr4	ENSMUSG00000085069	3' most exon	+	154642204	ncRNA
Gm13123	chr4:144248785:+	Single exon	1	1	0	1											amy_female	amy	female	chr4	ENSMUSG00000083708	Single exon	+	144248785	Pseudogene
Gm13127	chr4:144588972:+	Single exon	1	1	0	1											amy_female	amy	female	chr4	ENSMUSG00000070610	Single exon	+	144588972	Pseudogene
Gm13205	chr4:148947489:-	Single exon	1	1	0	1											amy_female	amy	female	chr4	ENSMUSG00000086606	Single exon	-	148947489	ncRNA
Gm13340	chr2:22588190:-	Single exon	1	1	0	1											amy_female	amy	female	chr2	ENSMUSG00000083563	Single exon	-	22588190	Pseudogene
Gm13341	chr2:22587287:-	Single exon	1	1	0	1											amy_female	amy	female	chr2	ENSMUSG00000083863	Single exon	-	22587287	Pseudogene
Gm13392	chr2:23908859:+	Single exon	1	1	0	1											amy_female	amy	female	chr2	ENSMUSG00000083373	Single exon	+	23908859	Pseudogene
Gm13436	chr2:36807781:-	Single exon	1	1	0	1											amy_female	amy	female	chr2	ENSMUSG00000083716	Single exon	-	36807781	Pseudogene
Gm13453	chr2:40126908:-	Single exon	1	1	0	1											amy_female	amy	female	chr2	ENSMUSG00000083240	Single exon	-	40126908	Pseudogene
Gm13456	chr2:40557445:+	Single exon	1	1	0	1											amy_female	amy	female	chr2	ENSMUSG00000082536	Single exon	+	40557445	Pseudogene
Gm13680	chr2:83353056:-	Single exon	1	1	0	1											amy_female	amy	female	chr2	ENSMUSG00000081400	Single exon	-	83353056	Pseudogene
Gm13736	chr2:87526778:+	Single exon	1	1	0	1											amy_female	amy	female	chr2	ENSMUSG00000082908	Single exon	+	87526778	Pseudogene
Gm13772	chr2:90803697:-	Single exon	1	1	0	1											amy_female	amy	female	chr2	ENSMUSG00000080977	Single exon	-	90803697	Pseudogene
Gm13835	chr6:31141851:-	Single exon	1	1	0	1											amy_female	amy	female	chr6	ENSMUSG00000086922	Single exon	-	31141851	Pseudogene
Gm13889	chr2:93955814:-	3' most exon	1	1	0	1											amy_female	amy	female	chr2	ENSMUSG00000087006	3' most exon	-	93955814	3'UTR(M)
Gm13910	chr2:108950747:+	Single exon	1	1	0	1											amy_female	amy	female	chr2	ENSMUSG00000063684	Single exon	+	108950747	Pseudogene
Gm14017	chr2:121481631:+	Single exon	1	1	0	1											amy_female	amy	female	chr2	ENSMUSG00000081967	Single exon	+	121481631	Pseudogene
Gm14164	chr2:152354932:+	Intron	0.372	0.383	0.011	2	0.963	1									amy_female	amy	female	chr2	ENSMUSG00000068062	Intron	+	152354932	ncRNA
Gm14164	chr2:152354646:+	Intron	0.628	0.617	0.011	2	0.963	1									amy_female	amy	female	chr2	ENSMUSG00000068062	Intron	+	152354646	ncRNA
Gm14176	chr2:157902552:+	Single exon	1	1	0	1											amy_female	amy	female	chr2	ENSMUSG00000062846	Single exon	+	157902552	Pseudogene
Gm14200	chr2:158467753:-	Single exon	1	1	0	1											amy_female	amy	female	chr2	ENSMUSG00000081800	Single exon	-	158467753	Pseudogene
Gm14204	chr2:158595471:-	3' most exon	0.599	0.562	0.037	2	0.656	1		-0.218				-0.218	0.366	0.5524	amy_female	amy	female	chr2	ENSMUSG00000086496	3' most exon	-	158595471	ncRNA
Gm14204	chr2:158598173:-	Internal exon	0.401	0.438	0.037	2	0.656	1		-0.218				-0.218	0.366	0.5524	amy_female	amy	female	chr2	ENSMUSG00000086496	Internal exon	-	158598173	ncRNA
Gm14269	chr2:170462745:-	Single exon	1	1	0	1											amy_female	amy	female	chr2	ENSMUSG00000084067	Single exon	-	170462745	Pseudogene
Gm14270	chr2:170286069:+	Single exon	1	1	0	1											amy_female	amy	female	chr2	ENSMUSG00000084013	Single exon	+	170286069	Pseudogene
Gm14303	chr2:172509402:-	Single exon	1	1	0	1											amy_female	amy	female	chr2	ENSMUSG00000081344	Single exon	-	172509402	Pseudogene
Gm14322	chr2:177771788:+	3' most exon	1	1	0	1											amy_female	amy	female	chr2	ENSMUSG00000078864	3' most exon	+	177771788	3'UTR(M)
Gm14326	chr2:177944465:-	Intron	1	1	0	1											amy_female	amy	female	chr2	ENSMUSG00000078862	Intron	-	177944465	Intron
Gm14327	chr2:177909517:+	Intron	1	1	0	1											amy_female	amy	female	chr2	ENSMUSG00000074521	Intron	+	177909517	Pseudogene
Gm14336	chr2:173920304:-	Single exon	1	1	0	1											amy_female	amy	female	chr2	ENSMUSG00000082543	Single exon	-	173920304	Pseudogene
Gm14376	chr7:144435723:-	Single exon	1	1	0	1											amy_female	amy	female	chr7	ENSMUSG00000085228	Single exon	-	144435723	ncRNA
Gm14382	chr7:100641446:+	Single exon	1	1	0	1											amy_female	amy	female	chr7	ENSMUSG00000082210	Single exon	+	100641446	Pseudogene
Gm14399	chr2:175129054:-	Single exon	1	1	0	1											amy_female	amy	female	chr2	ENSMUSG00000090093	Single exon	-	175129054	3'UTR(S)
Gm14405	chr2:175784816:-	Intron	1	1	0	1											amy_female	amy	female	chr2	ENSMUSG00000083170	Intron	-	175784816	Pseudogene
Gm14494	chr2:153827090:+	Single exon	1	1	0	1											amy_female	amy	female	chr2	ENSMUSG00000083097	Single exon	+	153827090	Pseudogene
Gm14539	chrX:20581025:-	Single exon	1	1	0	1											amy_female	amy	female	chrX	ENSMUSG00000084830	Single exon	-	20581025	Pseudogene
Gm14567	chrX:38970236:+	Single exon	1	1	0	1											amy_female	amy	female	chrX	ENSMUSG00000080896	Single exon	+	38970236	Pseudogene
Gm14586	chrX:52772290:-	Single exon	1	1	0	1											amy_female	amy	female	chrX	ENSMUSG00000083621	Single exon	-	52772290	Pseudogene
Gm14698	chrX:68825334:+	Single exon	1	1	0	1											amy_female	amy	female	chrX	ENSMUSG00000071748	Single exon	+	68825334	3'UTR(S)
Gm14853	chrX:105797523:-	Single exon	1	1	0	1											amy_female	amy	female	chrX	ENSMUSG00000079965	Single exon	-	105797523	Pseudogene
Gm15151	chrX:151757905:-	Single exon	1	1	0	1											amy_female	amy	female	chrX	ENSMUSG00000081331	Single exon	-	151757905	Pseudogene
Gm15344	chr10:86690814:-	Single exon	0.925	0.923	0.002	2	0.951	1									amy_female	amy	female	chr10	ENSMUSG00000084899	Single exon	-	86690814	ncRNA
Gm15344	chr10:86692204:-	Intron	0.0749	0.0765	0.0016	2	0.951	1									amy_female	amy	female	chr10	ENSMUSG00000084899	Intron	-	86692204	ncRNA
Gm15421	chr5:22528224:-	Single exon	1	1	0	1											amy_female	amy	female	chr5	ENSMUSG00000084235	Single exon	-	22528224	Pseudogene
Gm15427	chr1:95499209:+	Single exon	1	1	0	1											amy_female	amy	female	chr1	ENSMUSG00000081051	Single exon	+	95499209	Pseudogene
Gm15460	chr3:137916563:+	Single exon	1	1	0	1											amy_female	amy	female	chr3	ENSMUSG00000081829	Single exon	+	137916563	Pseudogene
Gm15487	chr6:37807107:+	Single exon	1	1	0	1											amy_female	amy	female	chr6	ENSMUSG00000080242	Single exon	+	37807107	Pseudogene
Gm15500	chr7:114705198:-	Single exon	1	1	0	1											amy_female	amy	female	chr7	ENSMUSG00000086583	Single exon	-	114705198	Pseudogene
Gm15501	chr7:93178962:-	3' most exon	1	1	0	1											amy_female	amy	female	chr7	ENSMUSG00000087412	3' most exon	-	93178962	Pseudogene
Gm15519	chr6:112566326:+	Single exon	1	1	0	1											amy_female	amy	female	chr6	ENSMUSG00000083443	Single exon	+	112566326	Pseudogene
Gm15536	chr10:7038841:+	Single exon	1	1	0	1											amy_female	amy	female	chr10	ENSMUSG00000081926	Single exon	+	7038841	Pseudogene
Gm15564	chr16:35966751:-	Single exon	1	1	0	1											amy_female	amy	female	chr16	ENSMUSG00000086324	Single exon	-	35966751	ncRNA
Gm15590	chr17:6131676:-	Single exon	1	1	0	1											amy_female	amy	female	chr17	ENSMUSG00000058542	Single exon	-	6131676	Pseudogene
Gm15610	chr5:8972409:+	Single exon	1	1	0	1											amy_female	amy	female	chr5	ENSMUSG00000078183	Single exon	+	8972409	Pseudogene
Gm15644	chr6:67021378:+	Single exon	1	1	0	1											amy_female	amy	female	chr6	ENSMUSG00000084154	Single exon	+	67021378	Pseudogene
Gm15696	chr16:31959672:-	Single exon	0.836	0.816	0.02	2	0.49	1	-0.0364		-0.21	0.249	0.540458				amy_female	amy	female	chr16	ENSMUSG00000083853	Single exon	-	31959672	Pseudogene
Gm15696	chr16:31962301:-	Single exon	0.164	0.184	0.02	2	0.49	1	-0.0364		-0.21	0.249	0.540458				amy_female	amy	female	chr16	ENSMUSG00000083853	Single exon	-	31962301	Pseudogene
Gm15725	chr16:37888861:+	Single exon	1	1	0	1											amy_female	amy	female	chr16	ENSMUSG00000083405	Single exon	+	37888861	Pseudogene
Gm15832	chr1:39551296:-	5' most exon	1	1	0	1											amy_female	amy	female	chr1	ENSMUSG00000085894	5' most exon	-	39551296	ncRNA
Gm16044	chr7:128696437:+	Single exon	1	1	0	1											amy_female	amy	female	chr7	ENSMUSG00000081339	Single exon	+	128696437	Pseudogene
Gm16200	chr9:90202026:-	Single exon	1	1	0	1											amy_female	amy	female	chr9	ENSMUSG00000081520	Single exon	-	90202026	Pseudogene
Gm16209	chr8:107037072:-	Single exon	1	1	0	1											amy_female	amy	female	chr8	ENSMUSG00000083734	Single exon	-	107037072	Pseudogene
Gm16272	chr6:39584934:-	Intron	1	1	0	1											amy_female	amy	female	chr6	ENSMUSG00000086582	Intron	-	39584934	ncRNA
Gm16286	chr18:80212734:+	3' most exon	0.881	0.894	0.013	2	0.457	1		0.182				0.182	0.225	0.43931	amy_female	amy	female	chr18	ENSMUSG00000024571	3' most exon	+	80212734	3'UTR(L)
Gm16286	chr18:80207343:+	5' most exon	0.119	0.106	0.013	2	0.457	1		0.182				0.182	0.225	0.43931	amy_female	amy	female	chr18	ENSMUSG00000024571	5' most exon	+	80207343	5'UTR
Gm16409	chr14:73796490:-	Single exon	1	1	0	1											amy_female	amy	female	chr14	ENSMUSG00000075581	Single exon	-	73796490	Pseudogene
Gm16418	chr1:166431508:-	Single exon	1	1	0	1											amy_female	amy	female	chr1	ENSMUSG00000084093	Single exon	-	166431508	Pseudogene
Gm16437	chr19:7669157:+	Single exon	1	1	0	1											amy_female	amy	female	chr19	ENSMUSG00000024761	Single exon	+	7669157	Pseudogene
Gm16536	chr9:45856769:-	Single exon	1	1	0	1											amy_female	amy	female	chr9	ENSMUSG00000089810	Single exon	-	45856769	ncRNA
Gm16582	chr1:74857616:+	Intron	0.879	0.884	0.005	2	0.863	1									amy_female	amy	female	chr1	ENSMUSG00000089964	Intron	+	74857616	ncRNA
Gm16582	chr1:74857169:+	Intron	0.121	0.116	0.005	2	0.863	1									amy_female	amy	female	chr1	ENSMUSG00000089964	Intron	+	74857169	ncRNA
Gm16589	chr8:4089917:+	Single exon	1	1	0	1											amy_female	amy	female	chr8	ENSMUSG00000074482	Single exon	+	4089917	Pseudogene
Gm1673	chr5:33985009:+	3' most exon	1	1	0	1											amy_female	amy	female	chr5	ENSMUSG00000070858	3' most exon	+	33985009	3'UTR(F)
Gm17066	chr14:105114129:-	5' most exon	1	1	0	1											amy_female	amy	female	chr14	ENSMUSG00000091509	5' most exon	-	105114129	ncRNA
Gm1818	chr12:48554163:-	Single exon	1	1	0	1											amy_female	amy	female	chr12	ENSMUSG00000091277	Single exon	-	48554163	Pseudogene
Gm1821	chr14:46084985:+	3' most exon	1	1	0	1											amy_female	amy	female	chr14	ENSMUSG00000044285	3' most exon	+	46084985	Pseudogene
Gm1840	chr8:5641308:+	Single exon	1	1	0	1											amy_female	amy	female	chr8	ENSMUSG00000043192	Single exon	+	5641308	Pseudogene
Gm1976	chr17:94759943:-	3' most exon	0.313	0.311	0.002	3	0.854	1	-0.0092	0.116	-0.0698	0.642	0.847184	0.146	0.356	0.544867	amy_female	amy	female	chr17	ENSMUSG00000066057	3' most exon	-	94759943	ncRNA
Gm1976	chr17:94814738:-	Intron	0.272	0.256	0.016	3	0.854	1	-0.0092	0.116	-0.0698	0.642	0.847184	0.146	0.356	0.544867	amy_female	amy	female	chr17	ENSMUSG00000066057	Intron	-	94814738	ncRNA
Gm1976	chr17:94760250:-	3' most exon	0.415	0.433	0.018	3	0.854	1	-0.0092	0.116	-0.0698	0.642	0.847184	0.146	0.356	0.544867	amy_female	amy	female	chr17	ENSMUSG00000066057	3' most exon	-	94760250	ncRNA
Gm2000	chr1:156366505:+	Single exon	1	1	0	1											amy_female	amy	female	chr1	ENSMUSG00000078193	Single exon	+	156366505	3'UTR(S)
Gm20388	chr8:123422010:+	Intron	0.269	0.254	0.015	7	9.05e-33	6.21011e-30									amy_female	amy	female	chr8	ENSMUSG00000092329	Intron	+	123422010	Intron
Gm20388	chr8:123403983:+	Intron	0.175	0.176	0.001	7	9.05e-33	6.21011e-30									amy_female	amy	female	chr8	ENSMUSG00000092329	Intron	+	123403983	Intron
Gm20388	chr8:123207068:+	Intron	0.116	0.123	0.007	7	9.05e-33	6.21011e-30									amy_female	amy	female	chr8	ENSMUSG00000092329	Intron	+	123207068	Intron
Gm20388	chr8:120674207:+	Intron	0.11	0.122	0.012	7	9.05e-33	6.21011e-30									amy_female	amy	female	chr8	ENSMUSG00000092329	Intron	+	120674207	Intron
Gm20388	chr8:121598046:+	Intron	0.125	0.107	0.018	7	9.05e-33	6.21011e-30									amy_female	amy	female	chr8	ENSMUSG00000092329	Intron	+	121598046	Intron
Gm20388	chr8:123105244:+	Intron	0.109	0.122	0.013	7	9.05e-33	6.21011e-30									amy_female	amy	female	chr8	ENSMUSG00000092329	Intron	+	123105244	Intron
Gm20388	chr8:121791084:+	Intron	0.0948	0.0968	0.002	7	9.05e-33	6.21011e-30									amy_female	amy	female	chr8	ENSMUSG00000092329	Intron	+	121791084	Intron
Gm20390	chr11:93958925:-	Intron	0.583	0.565	0.018	2	0.186	0.972893									amy_female	amy	female	chr11	ENSMUSG00000091228	Intron	-	93958925	Intron
Gm20390	chr11:93959157:-	Intron	0.417	0.435	0.018	2	0.186	0.972893									amy_female	amy	female	chr11	ENSMUSG00000091228	Intron	-	93959157	Intron
Gm20405	chr15:65874189:+	Single exon	1	1	0	1											amy_female	amy	female	chr15	ENSMUSG00000092495	Single exon	+	65874189	ncRNA
Gm20422	chr8:69761324:-	Intron	1	1	0	1											amy_female	amy	female	chr8	ENSMUSG00000092544	Intron	-	69761324	Intron
Gm20427	chr17:34028272:-	Internal exon	1	1	0	1											amy_female	amy	female	chr17	ENSMUSG00000092595	Internal exon	-	34028272	ncRNA
Gm20431	chr2:167607635:-	Single exon	0.837	0.84	0.003	3	0.268	1									amy_female	amy	female	chr2	ENSMUSG00000089739	Single exon	-	167607635	3'UTR(S)
Gm20431	chr2:167642608:-	Intron	0.0731	0.0772	0.0041	3	0.268	1									amy_female	amy	female	chr2	ENSMUSG00000089739	Intron	-	167642608	Intron
Gm20431	chr2:167643240:-	Intron	0.0903	0.0826	0.0077	3	0.268	1									amy_female	amy	female	chr2	ENSMUSG00000089739	Intron	-	167643240	Intron
Gm20441	chr10:75774121:-	Intron	1	1	0	1											amy_female	amy	female	chr10	ENSMUSG00000092360	Intron	-	75774121	Intron
Gm20449	chr7:41478871:-	Intron	1	1	0	1											amy_female	amy	female	chr7	ENSMUSG00000092592	Intron	-	41478871	Intron
Gm20458	chr2:164465345:+	Intron	0.101	0.0912	0.0098	2	0.558	1									amy_female	amy	female	chr2	ENSMUSG00000090996	Intron	+	164465345	Intron
Gm20458	chr2:164464933:+	Intron	0.899	0.909	0.01	2	0.558	1									amy_female	amy	female	chr2	ENSMUSG00000090996	Intron	+	164464933	Intron
Gm20479	chr7:27356383:-	Intron	1	1	0	1											amy_female	amy	female	chr7	ENSMUSG00000092367	Intron	-	27356383	Intron
Gm20498	chr12:81359029:-	3' most exon	0.243	0.228	0.015	6	0.295	1		-0.225				-0.29	0.0135	0.090875	amy_female	amy	female	chr12	ENSMUSG00000021139	3' most exon	-	81359029	3'UTR(M)
Gm20498	chr12:81499153:-	Intron	0.157	0.16	0.003	6	0.295	1		-0.225				-0.29	0.0135	0.090875	amy_female	amy	female	chr12	ENSMUSG00000021139	Intron	-	81499153	Intron
Gm20498	chr12:81371997:-	Intron	0.166	0.191	0.025	6	0.295	1		-0.225				-0.29	0.0135	0.090875	amy_female	amy	female	chr12	ENSMUSG00000021139	Intron	-	81371997	Intron
Gm20498	chr12:81472093:-	Intron	0.234	0.225	0.009	6	0.295	1		-0.225				-0.29	0.0135	0.090875	amy_female	amy	female	chr12	ENSMUSG00000021139	Intron	-	81472093	Intron
Gm20498	chr12:81492199:-	Intron	0.105	0.1	0.005	6	0.295	1		-0.225				-0.29	0.0135	0.090875	amy_female	amy	female	chr12	ENSMUSG00000021139	Intron	-	81492199	Intron
Gm20498	chr12:81501743:-	Intron	0.0946	0.096	0.0014	6	0.295	1		-0.225				-0.29	0.0135	0.090875	amy_female	amy	female	chr12	ENSMUSG00000021139	Intron	-	81501743	Intron
Gm20507	chr17:33631716:+	Intron	1	1	0	1											amy_female	amy	female	chr17	ENSMUSG00000092412	Intron	+	33631716	ncRNA
Gm20517	chr17:47624251:+	Intron	0.592	0.583	0.009	2	0.973	1									amy_female	amy	female	chr17	ENSMUSG00000023984	Intron	+	47624251	Intron
Gm20517	chr17:47686764:+	Single exon	0.408	0.417	0.009	2	0.973	1									amy_female	amy	female	chr17	ENSMUSG00000023984	Single exon	+	47686764	3'UTR(L)
Gm20518	chr16:17840381:-	Intron	0.88	0.875	0.005	2	1	1									amy_female	amy	female	chr16	ENSMUSG00000092470	Intron	-	17840381	Intron
Gm20518	chr16:17841741:-	Intron	0.12	0.125	0.005	2	1	1									amy_female	amy	female	chr16	ENSMUSG00000092470	Intron	-	17841741	Intron
Gm20521	chr14:54898924:+	Single exon	0.179	0.186	0.007	4	0.773	1		-0.176				0.176	0.0362	0.163462	amy_female	amy	female	chr14	ENSMUSG00000092232	Single exon	+	54898924	3'UTR(L)
Gm20521	chr14:54888389:+	Intron	0.341	0.332	0.009	4	0.773	1		-0.176				0.176	0.0362	0.163462	amy_female	amy	female	chr14	ENSMUSG00000092232	Intron	+	54888389	Intron
Gm20521	chr14:54898183:+	Single exon	0.346	0.36	0.014	4	0.773	1		-0.176				0.176	0.0362	0.163462	amy_female	amy	female	chr14	ENSMUSG00000092232	Single exon	+	54898183	3'UTR(M)
Gm20521	chr14:54898061:+	3' most exon	0.133	0.122	0.011	4	0.773	1		-0.176				0.176	0.0362	0.163462	amy_female	amy	female	chr14	ENSMUSG00000092232	3' most exon	+	54898061	3'UTR(F)
Gm20532	chr2:26592682:+	Intron	1	1	0	1											amy_female	amy	female	chr2	ENSMUSG00000092356	Intron	+	26592682	Intron
Gm20537	chr9:88452689:-	Intron	0.462	0.476	0.014	3	0.908	1									amy_female	amy	female	chr9	ENSMUSG00000092541	Intron	-	88452689	Intron
Gm20537	chr9:88455594:-	Intron	0.175	0.17	0.005	3	0.908	1									amy_female	amy	female	chr9	ENSMUSG00000092541	Intron	-	88455594	Intron
Gm20537	chr9:88449713:-	Intron	0.363	0.353	0.01	3	0.908	1									amy_female	amy	female	chr9	ENSMUSG00000092541	Intron	-	88449713	Intron
Gm20538	chr19:44550218:-	Intron	1	1	0	1											amy_female	amy	female	chr19	ENSMUSG00000091471	Intron	-	44550218	Intron
Gm20604	chr12:102741732:-	3' most exon	0.721	0.731	0.01	2	0.845	1		0.0715				0.0715	0.59	0.718476	amy_female	amy	female	chr12	ENSMUSG00000041716	3' most exon	-	102741732	3'UTR(M)
Gm20604	chr12:102753275:-	Intron	0.279	0.269	0.01	2	0.845	1		0.0715				0.0715	0.59	0.718476	amy_female	amy	female	chr12	ENSMUSG00000041716	Intron	-	102753275	Intron
Gm20634	chr3:96248504:+	Single exon	1	1	0	1											amy_female	amy	female	chr3	ENSMUSG00000070392	Single exon	+	96248504	ncRNA
Gm20715	chr7:6432093:+	Intron	1	1	0	1											amy_female	amy	female	chr7	ENSMUSG00000045929	Intron	+	6432093	Intron
Gm22027	chr3:96177967:+	Single exon	1	1	0	1											amy_female	amy	female	chr3	ENSMUSG00000084686	Single exon	+	96177967	ncRNA
Gm22118	chr13:107724617:-	Single exon	1	1	0	1											amy_female	amy	female	chr13	ENSMUSG00000093334	Single exon	-	107724617	ncRNA
Gm22133	chr7:45457943:-	Single exon	1	1	0	1											amy_female	amy	female	chr7	ENSMUSG00000076036	Single exon	-	45457943	ncRNA
Gm22357	chr1:161036577:+	Single exon	1	1	0	1											amy_female	amy	female	chr1	ENSMUSG00000064816	Single exon	+	161036577	ncRNA
Gm22362	chr6:131364855:-	Single exon	1	1	0	1											amy_female	amy	female	chr6	ENSMUSG00000065036	Single exon	-	131364855	ncRNA
Gm22455	chr9:64178670:+	Single exon	1	1	0	1											amy_female	amy	female	chr9	ENSMUSG00000064514	Single exon	+	64178670	ncRNA
Gm22486	chr6:71880643:-	Single exon	1	1	0	1											amy_female	amy	female	chr6	ENSMUSG00000080465	Single exon	-	71880643	ncRNA
Gm22488	chr15:58158654:+	Single exon	1	1	0	1											amy_female	amy	female	chr15	ENSMUSG00000080461	Single exon	+	58158654	ncRNA
Gm22574	chr13:86044811:-	Single exon	1	1	0	1											amy_female	amy	female	chr13	ENSMUSG00000064917	Single exon	-	86044811	3'UTR(F)
Gm22710	chr1:118459139:-	Single exon	1	1	0	1											amy_female	amy	female	chr1	ENSMUSG00000080542	Single exon	-	118459139	ncRNA
Gm22774	chr17:6131676:-	Single exon	1	1	0	1											amy_female	amy	female	chr17	ENSMUSG00000076038	Single exon	-	6131676	ncRNA
Gm22884	chr11:55504842:+	Single exon	1	1	0	1											amy_female	amy	female	chr11	ENSMUSG00000065061	Single exon	+	55504842	ncRNA
Gm22935	chr3:89093588:-	Single exon	1	1	0	1											amy_female	amy	female	chr3	ENSMUSG00000077148	Single exon	-	89093588	ncRNA
Gm22980	chr4:117153711:-	Single exon	1	1	0	1											amy_female	amy	female	chr4	ENSMUSG00000064542	Single exon	-	117153711	ncRNA
Gm22990	chr11:21556784:-	Single exon	1	1	0	1											amy_female	amy	female	chr11	ENSMUSG00000093168	Single exon	-	21556784	ncRNA
Gm23084	chr13:3653829:+	Single exon	1	1	0	1											amy_female	amy	female	chr13	ENSMUSG00000088475	Single exon	+	3653829	ncRNA
Gm23111	chr17:33967007:+	Single exon	1	1	0	1											amy_female	amy	female	chr17	ENSMUSG00000084601	Single exon	+	33967007	ncRNA
Gm23127	chr13:75772361:+	Single exon	1	1	0	1											amy_female	amy	female	chr13	ENSMUSG00000077449	Single exon	+	75772361	ncRNA
Gm23156	chr9:108852969:+	Single exon	1	1	0	1											amy_female	amy	female	chr9	ENSMUSG00000093067	Single exon	+	108852969	ncRNA
Gm23205	chr18:38317899:+	Single exon	1	1	0	1											amy_female	amy	female	chr18	ENSMUSG00000089296	Single exon	+	38317899	ncRNA
Gm23232	chr9:114585797:-	Single exon	1	1	0	1											amy_female	amy	female	chr9	ENSMUSG00000087925	Single exon	-	114585797	ncRNA
Gm23294	chr17:32795684:-	Single exon	1	1	0	1											amy_female	amy	female	chr17	ENSMUSG00000077338	Single exon	-	32795684	ncRNA
Gm23374	chr16:64917278:-	Single exon	1	1	0	1											amy_female	amy	female	chr16	ENSMUSG00000093149	Single exon	-	64917278	ncRNA
Gm23407	chr9:55549873:-	Single exon	1	1	0	1											amy_female	amy	female	chr9	ENSMUSG00000064472	Single exon	-	55549873	ncRNA
Gm23419	chr11:120345689:-	Single exon	1	1	0	1											amy_female	amy	female	chr11	ENSMUSG00000093264	Single exon	-	120345689	ncRNA
Gm23553	chr13:9174368:+	Single exon	0.436	0.429	0.007	3	0.892	1	-0.00323		-0.0727	0.421	0.698472				amy_female	amy	female	chr13	ENSMUSG00000088442	Single exon	+	9174368	ncRNA
Gm23553	chr13:9173087:+	Single exon	0.344	0.343	0.001	3	0.892	1	-0.00323		-0.0727	0.421	0.698472				amy_female	amy	female	chr13	ENSMUSG00000088442	Single exon	+	9173087	ncRNA
Gm23553	chr13:9174000:+	Single exon	0.22	0.228	0.008	3	0.892	1	-0.00323		-0.0727	0.421	0.698472				amy_female	amy	female	chr13	ENSMUSG00000088442	Single exon	+	9174000	ncRNA
Gm23645	chr11:106263208:+	Single exon	1	1	0	1											amy_female	amy	female	chr11	ENSMUSG00000065162	Single exon	+	106263208	ncRNA
Gm24029	chr11:69666933:-	Single exon	1	1	0	1											amy_female	amy	female	chr11	ENSMUSG00000065862	Single exon	-	69666933	ncRNA
Gm2415	chr9:118924452:-	Intron	0.833	0.856	0.023	2	0.409	1									amy_female	amy	female	chr9	ENSMUSG00000086119	Intron	-	118924452	ncRNA
Gm2415	chr9:118924822:-	Intron	0.167	0.144	0.023	2	0.409	1									amy_female	amy	female	chr9	ENSMUSG00000086119	Intron	-	118924822	ncRNA
Gm24155	chr3:118460709:+	Single exon	1	1	0	1											amy_female	amy	female	chr3	ENSMUSG00000093000	Single exon	+	118460709	ncRNA
Gm24187	chr13:9834270:-	Single exon	1	1	0	1											amy_female	amy	female	chr13	ENSMUSG00000088609	Single exon	-	9834270	ncRNA
Gm24195	chr13:54582763:+	Single exon	1	1	0	1											amy_female	amy	female	chr13	ENSMUSG00000080454	Single exon	+	54582763	ncRNA
Gm24197	chr8:84911471:-	Single exon	1	1	0	1											amy_female	amy	female	chr8	ENSMUSG00000092826	Single exon	-	84911471	ncRNA
Gm2423	chr13:13231456:-	Single exon	1	1	0	1											amy_female	amy	female	chr13	ENSMUSG00000061724	Single exon	-	13231456	Pseudogene
Gm24276	chr1:8816328:+	Single exon	1	1	0	1											amy_female	amy	female	chr1	ENSMUSG00000076135	Single exon	+	8816328	ncRNA
Gm24289	chr9:64304794:+	Single exon	1	1	0	1											amy_female	amy	female	chr9	ENSMUSG00000088254	Single exon	+	64304794	ncRNA
Gm24449	chr12:69583551:-	Single exon	1	1	0	1											amy_female	amy	female	chr12	ENSMUSG00000065919	Single exon	-	69583551	ncRNA
Gm24523	chr15:34440283:-	Single exon	1	1	0	1											amy_female	amy	female	chr15	ENSMUSG00000065899	Single exon	-	34440283	ncRNA
Gm24596	chr7:126546455:-	Single exon	0.294	0.283	0.011	2	0.622	1	-0.0555		-0.0786	0.323	0.616598				amy_female	amy	female	chr7	ENSMUSG00000084453	Single exon	-	126546455	ncRNA
Gm24596	chr7:126546911:-	Single exon	0.706	0.717	0.011	2	0.622	1	-0.0555		-0.0786	0.323	0.616598				amy_female	amy	female	chr7	ENSMUSG00000084453	Single exon	-	126546911	ncRNA
Gm24598	chrX:64498903:+	Single exon	1	1	0	1											amy_female	amy	female	chrX	ENSMUSG00000084459	Single exon	+	64498903	ncRNA
Gm24613	chr12:31258600:-	Single exon	1	1	0	1											amy_female	amy	female	chr12	ENSMUSG00000065200	Single exon	-	31258600	ncRNA
Gm24816	chr6:90659552:-	Single exon	1	1	0	1											amy_female	amy	female	chr6	ENSMUSG00000093052	Single exon	-	90659552	ncRNA
Gm24860	chr9:111228250:-	Single exon	1	1	0	1											amy_female	amy	female	chr9	ENSMUSG00000089082	Single exon	-	111228250	ncRNA
Gm24888	chr7:109522386:+	Single exon	1	1	0	1											amy_female	amy	female	chr7	ENSMUSG00000077575	Single exon	+	109522386	ncRNA
Gm24927	chr16:17280325:-	Single exon	1	1	0	1											amy_female	amy	female	chr16	ENSMUSG00000065331	Single exon	-	17280325	ncRNA
Gm24958	chr11:5042731:+	Single exon	1	1	0	1											amy_female	amy	female	chr11	ENSMUSG00000088634	Single exon	+	5042731	ncRNA
Gm25047	chrX:36366856:+	Single exon	1	1	0	1											amy_female	amy	female	chrX	ENSMUSG00000084616	Single exon	+	36366856	ncRNA
Gm25117	chr10:111498148:+	Single exon	1	1	0	1											amy_female	amy	female	chr10	ENSMUSG00000087819	Single exon	+	111498148	ncRNA
Gm25239	chr8:12436768:+	Single exon	1	1	0	1											amy_female	amy	female	chr8	ENSMUSG00000092656	Single exon	+	12436768	ncRNA
Gm25290	chr5:92202800:+	Single exon	1	1	0	1											amy_female	amy	female	chr5	ENSMUSG00000084745	Single exon	+	92202800	ncRNA
Gm25323	chr4:126164078:-	Single exon	1	1	0	1											amy_female	amy	female	chr4	ENSMUSG00000084504	Single exon	-	126164078	ncRNA
Gm25556	chr11:106163330:-	Single exon	1	1	0	1											amy_female	amy	female	chr11	ENSMUSG00000088702	Single exon	-	106163330	ncRNA
Gm25749	chr3:80684603:-	Single exon	1	1	0	1											amy_female	amy	female	chr3	ENSMUSG00000093226	Single exon	-	80684603	ncRNA
Gm25776	chr12:91555262:-	Single exon	0.758	0.779	0.021	2	0.522	1	0.038		0.165	0.251	0.543181				amy_female	amy	female	chr12	ENSMUSG00000080365	Single exon	-	91555262	ncRNA
Gm25776	chr12:91555907:-	Single exon	0.242	0.221	0.021	2	0.522	1	0.038		0.165	0.251	0.543181				amy_female	amy	female	chr12	ENSMUSG00000080365	Single exon	-	91555907	ncRNA
Gm25780	chr6:140597110:+	Single exon	1	1	0	1											amy_female	amy	female	chr6	ENSMUSG00000084477	Single exon	+	140597110	ncRNA
Gm25789	chr1:161038539:+	Single exon	1	1	0	1											amy_female	amy	female	chr1	ENSMUSG00000065228	Single exon	+	161038539	ncRNA
Gm25908	chr16:84826382:+	Single exon	1	1	0	1											amy_female	amy	female	chr16	ENSMUSG00000088249	Single exon	+	84826382	ncRNA
Gm26004	chr1:181815315:-	Single exon	1	1	0	1											amy_female	amy	female	chr1	ENSMUSG00000089429	Single exon	-	181815315	ncRNA
Gm26083	chr11:117078955:+	Single exon	1	1	0	1											amy_female	amy	female	chr11	ENSMUSG00000088529	Single exon	+	117078955	ncRNA
Gm26117	chr15:74589465:+	Single exon	1	1	0	1											amy_female	amy	female	chr15	ENSMUSG00000093340	Single exon	+	74589465	ncRNA
Gm26175	chr6:97151949:-	Single exon	0.265	0.286	0.021	3	0.0905	0.74986	-0.0331		-0.354	0.0232	0.1595				amy_female	amy	female	chr6	ENSMUSG00000065728	Single exon	-	97151949	ncRNA
Gm26175	chr6:97154479:-	Single exon	0.327	0.361	0.034	3	0.0905	0.74986	-0.0331		-0.354	0.0232	0.1595				amy_female	amy	female	chr6	ENSMUSG00000065728	Single exon	-	97154479	ncRNA
Gm26175	chr6:97152995:-	Single exon	0.407	0.352	0.055	3	0.0905	0.74986	-0.0331		-0.354	0.0232	0.1595				amy_female	amy	female	chr6	ENSMUSG00000065728	Single exon	-	97152995	ncRNA
Gm26202	chr18:75003384:+	Single exon	1	1	0	1											amy_female	amy	female	chr18	ENSMUSG00000064844	Single exon	+	75003384	ncRNA
Gm26361	chr3:95759871:-	Single exon	1	1	0	1											amy_female	amy	female	chr3	ENSMUSG00000089493	Single exon	-	95759871	ncRNA
Gm26377	chr9:78478087:-	Single exon	0.23	0.247	0.017	2	0.00577	0.192203	0.103		0.136	9.98e-05	0.00474863				amy_female	amy	female	chr9	ENSMUSG00000076138	Single exon	-	78478087	ncRNA
Gm26377	chr9:78478573:-	Single exon	0.77	0.753	0.017	2	0.00577	0.192203	0.103		0.136	9.98e-05	0.00474863				amy_female	amy	female	chr9	ENSMUSG00000076138	Single exon	-	78478573	ncRNA
Gm26384	chr17:21284022:-	Single exon	1	1	0	1											amy_female	amy	female	chr17	ENSMUSG00000076137	Single exon	-	21284022	ncRNA
Gm26397	chr8:126930667:-	Single exon	0.87	0.864	0.006	2	0.632	1	-0.00901		-0.0678	0.34	0.633291				amy_female	amy	female	chr8	ENSMUSG00000065637	Single exon	-	126930667	ncRNA
Gm26397	chr8:126934141:-	Single exon	0.13	0.136	0.006	2	0.632	1	-0.00901		-0.0678	0.34	0.633291				amy_female	amy	female	chr8	ENSMUSG00000065637	Single exon	-	126934141	ncRNA
Gm26403	chr18:61131277:-	Single exon	1	1	0	1											amy_female	amy	female	chr18	ENSMUSG00000089125	Single exon	-	61131277	ncRNA
Gm26461	chr9:88571287:+	Single exon	1	1	0	1											amy_female	amy	female	chr9	ENSMUSG00000092805	Single exon	+	88571287	ncRNA
Gm2830	chr13:54499578:-	Single exon	1	1	0	1											amy_female	amy	female	chr13	ENSMUSG00000086567	Single exon	-	54499578	Pseudogene
Gm2a	chr11:55110898:+	3' most exon	1	1	0	1											amy_female	amy	female	chr11	ENSMUSG00000000594	3' most exon	+	55110898	3'UTR(M)
Gm3086	chr12:69964029:+	Intron	1	1	0	1											amy_female	amy	female	chr12	ENSMUSG00000079076	Intron	+	69964029	Pseudogene
Gm3739	chr14:7293701:-	Intron	0.572	0.583	0.011	2	0.969	1									amy_female	amy	female	chr14	ENSMUSG00000091472	Intron	-	7293701	Intron
Gm3739	chr14:7222557:-	Intron	0.428	0.417	0.011	2	0.969	1									amy_female	amy	female	chr14	ENSMUSG00000091472	Intron	-	7222557	Intron
Gm3756	chr9:31935281:-	Single exon	1	1	0	1											amy_female	amy	female	chr9	ENSMUSG00000091639	Single exon	-	31935281	Pseudogene
Gm4149	chr13:75645249:+	Single exon	1	1	0	1											amy_female	amy	female	chr13	ENSMUSG00000074800	Single exon	+	75645249	Pseudogene
Gm4202	chr3:92691187:+	Single exon	1	1	0	1											amy_female	amy	female	chr3	ENSMUSG00000091421	Single exon	+	92691187	Pseudogene
Gm4204	chr1:135233413:+	Single exon	1	1	0	1											amy_female	amy	female	chr1	ENSMUSG00000079139	Single exon	+	135233413	Pseudogene
Gm4294	chr12:12023724:+	Single exon	1	1	0	1											amy_female	amy	female	chr12	ENSMUSG00000078377	Single exon	+	12023724	Pseudogene
Gm44503	chr9:73013938:+	Intron	0.266	0.29	0.024	2	0.285	1		-0.173				-0.173	0.103	0.293651	amy_female	amy	female	chr9	ENSMUSG00000089865	Intron	+	73013938	Intron
Gm44503	chr9:73015995:+	3' most exon	0.734	0.71	0.024	2	0.285	1		-0.173				-0.173	0.103	0.293651	amy_female	amy	female	chr9	ENSMUSG00000089865	3' most exon	+	73015995	3'UTR(M)
Gm4540	chr3:106035065:+	Single exon	1	1	0	1											amy_female	amy	female	chr3	ENSMUSG00000092072	Single exon	+	106035065	Pseudogene
Gm4609	chr3:122229992:-	Single exon	1	1	0	1											amy_female	amy	female	chr3	ENSMUSG00000078592	Single exon	-	122229992	Pseudogene
Gm4735	chr2:80838773:+	Single exon	1	1	0	1											amy_female	amy	female	chr2	ENSMUSG00000064193	Single exon	+	80838773	Pseudogene
Gm4737	chr16:46152985:-	3' most exon	1	1	0	1											amy_female	amy	female	chr16	ENSMUSG00000048087	3' most exon	-	46152985	3'UTR(L)
Gm4997	chrX:155150907:-	Single exon	1	1	0	1											amy_female	amy	female	chrX	ENSMUSG00000045694	Single exon	-	155150907	Pseudogene
Gm5045	chr15:59211780:+	Single exon	1	1	0	1											amy_female	amy	female	chr15	ENSMUSG00000025922	Single exon	+	59211780	Pseudogene
Gm5093	chr17:46439523:-	Single exon	1	1	0	1											amy_female	amy	female	chr17	ENSMUSG00000091742	Single exon	-	46439523	3'UTR(S)
Gm5124	chrX:21364632:+	3' most exon	1	1	0	1											amy_female	amy	female	chrX	ENSMUSG00000051537	3' most exon	+	21364632	Pseudogene
Gm5436	chr12:84258254:-	Single exon	1	1	0	1											amy_female	amy	female	chr12	ENSMUSG00000042962	Single exon	-	84258254	Pseudogene
Gm5518	chr19:29160869:+	Single exon	1	1	0	1											amy_female	amy	female	chr19	ENSMUSG00000068466	Single exon	+	29160869	Pseudogene
Gm5526	chr1:45857175:-	Single exon	1	1	0	1											amy_female	amy	female	chr1	ENSMUSG00000084817	Single exon	-	45857175	Pseudogene
Gm5566	chr5:149660644:-	Single exon	1	1	0	1											amy_female	amy	female	chr5	ENSMUSG00000080002	Single exon	-	149660644	Pseudogene
Gm5620	chr9:91098662:+	Single exon	1	1	0	1											amy_female	amy	female	chr9	ENSMUSG00000056904	Single exon	+	91098662	Pseudogene
Gm5805	chr15:81972897:+	Single exon	1	1	0	1											amy_female	amy	female	chr15	ENSMUSG00000061848	Single exon	+	81972897	Pseudogene
Gm5915	chr8:105660167:-	Single exon	1	1	0	1											amy_female	amy	female	chr8	ENSMUSG00000080021	Single exon	-	105660167	Pseudogene
Gm5940	chrX:80458566:+	Single exon	1	1	0	1											amy_female	amy	female	chrX	ENSMUSG00000081205	Single exon	+	80458566	Pseudogene
Gm5963	chr16:35573284:-	Single exon	1	1	0	1											amy_female	amy	female	chr16	ENSMUSG00000052192	Single exon	-	35573284	Pseudogene
Gm6030	chr16:45205583:+	Single exon	1	1	0	1											amy_female	amy	female	chr16	ENSMUSG00000062284	Single exon	+	45205583	Pseudogene
Gm6055	chr14:48079110:-	Single exon	1	1	0	1											amy_female	amy	female	chr14	ENSMUSG00000062081	Single exon	-	48079110	Pseudogene
Gm6136	chr1:86908760:-	Single exon	0.646	0.656	0.01	2	0.28	1	0.0227		0.0653	0.112	0.3503				amy_female	amy	female	chr1	ENSMUSG00000084106	Single exon	-	86908760	Pseudogene
Gm6136	chr1:86909412:-	Single exon	0.354	0.344	0.01	2	0.28	1	0.0227		0.0653	0.112	0.3503				amy_female	amy	female	chr1	ENSMUSG00000084106	Single exon	-	86909412	Pseudogene
Gm6166	chr9:57484623:+	Single exon	1	1	0	1											amy_female	amy	female	chr9	ENSMUSG00000074280	Single exon	+	57484623	Pseudogene
Gm6180	chr8:42247960:+	Single exon	1	1	0	1											amy_female	amy	female	chr8	ENSMUSG00000053038	Single exon	+	42247960	Pseudogene
Gm6265	chr12:56373450:-	Single exon	1	1	0	1											amy_female	amy	female	chr12	ENSMUSG00000066491	Single exon	-	56373450	Pseudogene
Gm6395	chr12:64787684:+	Single exon	1	1	0	1											amy_female	amy	female	chr12	ENSMUSG00000091905	Single exon	+	64787684	Pseudogene
Gm6444	chr5:123066804:+	Single exon	1	1	0	1											amy_female	amy	female	chr5	ENSMUSG00000080836	Single exon	+	123066804	Pseudogene
Gm6485	chr3:104752373:-	Single exon	1	1	0	1											amy_female	amy	female	chr3	ENSMUSG00000089999	Single exon	-	104752373	Pseudogene
Gm6563	chr19:23676740:+	Single exon	1	1	0	1											amy_female	amy	female	chr19	ENSMUSG00000051255	Single exon	+	23676740	3'UTR(S)
Gm6682	chr12:4783611:+	Single exon	1	1	0	1											amy_female	amy	female	chr12	ENSMUSG00000091269	Single exon	+	4783611	Pseudogene
Gm6781	chr14:18532985:+	Single exon	1	1	0	1											amy_female	amy	female	chr14	ENSMUSG00000035129	Single exon	+	18532985	Pseudogene
Gm6788	chr19:28762882:-	Single exon	1	1	0	1											amy_female	amy	female	chr19	ENSMUSG00000090737	Single exon	-	28762882	Pseudogene
Gm6807	chr19:45450265:-	Single exon	1	1	0	1											amy_female	amy	female	chr19	ENSMUSG00000057605	Single exon	-	45450265	Pseudogene
Gm6829	chrX:9326393:-	Single exon	1	1	0	1											amy_female	amy	female	chrX	ENSMUSG00000083670	Single exon	-	9326393	Pseudogene
Gm6851	chr7:40191359:+	Single exon	1	1	0	1											amy_female	amy	female	chr7	ENSMUSG00000056836	Single exon	+	40191359	Pseudogene
Gm6863	chr12:96922272:-	Single exon	1	1	0	1											amy_female	amy	female	chr12	ENSMUSG00000043483	Single exon	-	96922272	Pseudogene
Gm6969	chr12:24637982:-	Single exon	1	1	0	1											amy_female	amy	female	chr12	ENSMUSG00000066553	Single exon	-	24637982	Pseudogene
Gm7327	chrX:61786975:+	Single exon	1	1	0	1											amy_female	amy	female	chrX	ENSMUSG00000050900	Single exon	+	61786975	Pseudogene
Gm7331	chrX:162567331:+	Single exon	1	1	0	1											amy_female	amy	female	chrX	ENSMUSG00000059461	Single exon	+	162567331	Pseudogene
Gm7536	chr3:24333587:+	Single exon	1	1	0	1											amy_female	amy	female	chr3	ENSMUSG00000057036	Single exon	+	24333587	Pseudogene
Gm7931	chr5:46415427:+	Single exon	1	1	0	1											amy_female	amy	female	chr5	ENSMUSG00000067321	Single exon	+	46415427	Pseudogene
Gm7964	chr7:83757803:+	Single exon	1	1	0	1											amy_female	amy	female	chr7	ENSMUSG00000063902	Single exon	+	83757803	Pseudogene
Gm7984	chr8:75399485:+	Single exon	1	1	0	1											amy_female	amy	female	chr8	ENSMUSG00000049891	Single exon	+	75399485	Pseudogene
Gm8129	chr6:52346708:-	Single exon	1	1	0	1											amy_female	amy	female	chr6	ENSMUSG00000059159	Single exon	-	52346708	Pseudogene
Gm8172	chrX:69605461:-	Single exon	1	1	0	1											amy_female	amy	female	chrX	ENSMUSG00000082926	Single exon	-	69605461	Pseudogene
Gm8206	chr14:6016759:-	3' most exon	1	1	0	1											amy_female	amy	female	chr14	ENSMUSG00000091568	3' most exon	-	6016759	3'UTR(S)
Gm8325	chr3:60878857:+	Single exon	1	1	0	1											amy_female	amy	female	chr3	ENSMUSG00000027694	Single exon	+	60878857	Pseudogene
Gm8430	chr6:122457421:+	Single exon	1	1	0	1											amy_female	amy	female	chr6	ENSMUSG00000055093	Single exon	+	122457421	Pseudogene
Gm8566	chr6:67206199:+	Single exon	1	1	0	1											amy_female	amy	female	chr6	ENSMUSG00000047905	Single exon	+	67206199	Pseudogene
Gm8623	chr8:47632276:-	Single exon	1	1	0	1											amy_female	amy	female	chr8	ENSMUSG00000062458	Single exon	-	47632276	Pseudogene
Gm8624	chr11:117420640:-	3' most exon	1	1	0	1											amy_female	amy	female	chr11	ENSMUSG00000083705	3' most exon	-	117420640	Pseudogene
Gm8741	chr17:35337070:+	Single exon	1	1	0	1											amy_female	amy	female	chr17	ENSMUSG00000091655	Single exon	+	35337070	Pseudogene
Gm8806	chrX:80532873:-	Single exon	1	1	0	1											amy_female	amy	female	chrX	ENSMUSG00000083367	Single exon	-	80532873	Pseudogene
Gm9144	chr12:7861660:+	Single exon	1	1	0	1											amy_female	amy	female	chr12	ENSMUSG00000073233	Single exon	+	7861660	Pseudogene
Gm9385	chr9:116040531:-	Single exon	1	1	0	1											amy_female	amy	female	chr9	ENSMUSG00000080848	Single exon	-	116040531	Pseudogene
Gm9531	chr9:81678691:+	Single exon	1	1	0	1											amy_female	amy	female	chr9	ENSMUSG00000079225	Single exon	+	81678691	Pseudogene
Gm9755	chr8:67513975:-	Single exon	1	1	0	1											amy_female	amy	female	chr8	ENSMUSG00000030735	Single exon	-	67513975	Pseudogene
Gm9790	chr3:85916179:+	Single exon	1	1	0	1											amy_female	amy	female	chr3	ENSMUSG00000044330	Single exon	+	85916179	Pseudogene
Gm9800	chr14:8799328:-	Single exon	1	1	0	1											amy_female	amy	female	chr14	ENSMUSG00000045799	Single exon	-	8799328	Pseudogene
Gm9803	chr10:43524644:+	Single exon	1	1	0	1											amy_female	amy	female	chr10	ENSMUSG00000045886	Single exon	+	43524644	3'UTR(S)
Gm9816	chr16:62718832:+	Single exon	1	1	0	1											amy_female	amy	female	chr16	ENSMUSG00000085783	Single exon	+	62718832	Pseudogene
Gm9836	chr5:24257661:+	Single exon	1	1	0	1											amy_female	amy	female	chr5	ENSMUSG00000081071	Single exon	+	24257661	Pseudogene
Gm9843	chr16:76403192:-	Single exon	1	1	0	1											amy_female	amy	female	chr16	ENSMUSG00000050299	Single exon	-	76403192	3'UTR(S)
Gmcl1	chr6:86691768:-	3' most exon	1	1	0	1											amy_female	amy	female	chr6	ENSMUSG00000001157	3' most exon	-	86691768	3'UTR(M)
Gmds	chr13:31819583:-	3' most exon	1	1	0	1											amy_female	amy	female	chr13	ENSMUSG00000038372	3' most exon	-	31819583	3'UTR(M)
Gmeb1	chr4:132225661:-	3' most exon	1	1	0	1											amy_female	amy	female	chr4	ENSMUSG00000028901	3' most exon	-	132225661	3'UTR(M)
Gmeb2	chr2:181251451:-	3' most exon	1	1	0	1											amy_female	amy	female	chr2	ENSMUSG00000038705	3' most exon	-	181251451	3'UTR(M)
Gmfb	chr14:46808149:-	3' most exon	1	1	0	1											amy_female	amy	female	chr14	ENSMUSG00000062014	3' most exon	-	46808149	3'UTR(M)
Gmppa	chr1:75443175:+	3' most exon	1	1	0	1											amy_female	amy	female	chr1	ENSMUSG00000033021	3' most exon	+	75443175	3'UTR(M)
Gmpr	chr13:45546382:+	3' most exon	1	1	0	1											amy_female	amy	female	chr13	ENSMUSG00000000253	3' most exon	+	45546382	3'UTR(M)
Gmpr2	chr14:55678744:+	3' most exon	1	1	0	1											amy_female	amy	female	chr14	ENSMUSG00000002326	3' most exon	+	55678744	3'UTR(F)
Gmps	chr3:64021543:+	3' most exon	0.87	0.903	0.033	2	0.0155	0.322306	0.0526		0.467	0.00205	0.0357829				amy_female	amy	female	chr3	ENSMUSG00000027823	3' most exon	+	64021543	3'UTR(M)
Gmps	chr3:64016753:+	3' most exon	0.13	0.0972	0.0328	2	0.0155	0.322306	0.0526		0.467	0.00205	0.0357829				amy_female	amy	female	chr3	ENSMUSG00000027823	3' most exon	+	64016753	3'UTR(F)
Gna11	chr10:81528729:-	3' most exon	0.644	0.628	0.016	2	0.38	1	-0.0368		-0.101	0.167	0.427772				amy_female	amy	female	chr10	ENSMUSG00000034781	3' most exon	-	81528729	3'UTR(L)
Gna11	chr10:81530572:-	3' most exon	0.356	0.372	0.016	2	0.38	1	-0.0368		-0.101	0.167	0.427772				amy_female	amy	female	chr10	ENSMUSG00000034781	3' most exon	-	81530572	3'UTR(M)
Gna12	chr5:140758408:-	3' most exon	1	1	0	1											amy_female	amy	female	chr5	ENSMUSG00000000149	3' most exon	-	140758408	3'UTR(L)
Gna13	chr11:109401369:+	3' most exon	1	1	0	1											amy_female	amy	female	chr11	ENSMUSG00000020611	3' most exon	+	109401369	3'UTR(M)
Gnai1	chr5:18265135:-	3' most exon	1	1	0	1											amy_female	amy	female	chr5	ENSMUSG00000057614	3' most exon	-	18265135	3'UTR(M)
Gnai2	chr9:107614134:-	3' most exon	0.496	0.463	0.033	2	0.00154	0.0777021	-0.0979		-0.189	0.000282	0.00937438				amy_female	amy	female	chr9	ENSMUSG00000032562	3' most exon	-	107614134	3'UTR(M)
Gnai2	chr9:107614582:-	3' most exon	0.504	0.537	0.033	2	0.00154	0.0777021	-0.0979		-0.189	0.000282	0.00937438				amy_female	amy	female	chr9	ENSMUSG00000032562	3' most exon	-	107614582	3'UTR(M)
Gnai3	chr3:108107309:-	3' most exon	1	1	0	1											amy_female	amy	female	chr3	ENSMUSG00000000001	3' most exon	-	108107309	3'UTR(M)
Gnal	chr18:67226792:+	3' most exon	0.729	0.731	0.002	4	0.568	1	0.00519	-0.0858	0.107	0.185	0.456626	-0.183	0.122	0.315637	amy_female	amy	female	chr18	ENSMUSG00000024524	3' most exon	+	67226792	3'UTR(L)
Gnal	chr18:67207812:+	Intron	0.08	0.0846	0.0046	4	0.568	1	0.00519	-0.0858	0.107	0.185	0.456626	-0.183	0.122	0.315637	amy_female	amy	female	chr18	ENSMUSG00000024524	Intron	+	67207812	Intron
Gnal	chr18:67224238:+	3' most exon	0.119	0.111	0.008	4	0.568	1	0.00519	-0.0858	0.107	0.185	0.456626	-0.183	0.122	0.315637	amy_female	amy	female	chr18	ENSMUSG00000024524	3' most exon	+	67224238	3'UTR(M)
Gnal	chr18:67225505:+	3' most exon	0.0714	0.0732	0.0018	4	0.568	1	0.00519	-0.0858	0.107	0.185	0.456626	-0.183	0.122	0.315637	amy_female	amy	female	chr18	ENSMUSG00000024524	3' most exon	+	67225505	3'UTR(M)
Gnao1	chr8:93969388:+	3' most exon	0.323	0.327	0.004	3	0.674	1	0.00577		0.0488	0.112	0.3503				amy_female	amy	female	chr8	ENSMUSG00000031748	3' most exon	+	93969388	3'UTR(M)
Gnao1	chr8:93968993:+	3' most exon	0.397	0.398	0.001	3	0.674	1	0.00577		0.0488	0.112	0.3503				amy_female	amy	female	chr8	ENSMUSG00000031748	3' most exon	+	93968993	3'UTR(M)
Gnao1	chr8:93969190:+	3' most exon	0.28	0.275	0.005	3	0.674	1	0.00577		0.0488	0.112	0.3503				amy_female	amy	female	chr8	ENSMUSG00000031748	3' most exon	+	93969190	3'UTR(M)
Gnaq	chr19:16388520:+	3' most exon	0.277	0.269	0.008	4	0.0185	0.356593	0.0082		-0.183	0.00209	0.036264				amy_female	amy	female	chr19	ENSMUSG00000024639	3' most exon	+	16388520	3'UTR(M)
Gnaq	chr19:16385993:+	3' most exon	0.399	0.391	0.008	4	0.0185	0.356593	0.0082		-0.183	0.00209	0.036264				amy_female	amy	female	chr19	ENSMUSG00000024639	3' most exon	+	16385993	3'UTR(M)
Gnaq	chr19:16387463:+	3' most exon	0.181	0.2	0.019	4	0.0185	0.356593	0.0082		-0.183	0.00209	0.036264				amy_female	amy	female	chr19	ENSMUSG00000024639	3' most exon	+	16387463	3'UTR(M)
Gnaq	chr19:16385539:+	3' most exon	0.143	0.14	0.003	4	0.0185	0.356593	0.0082		-0.183	0.00209	0.036264				amy_female	amy	female	chr19	ENSMUSG00000024639	3' most exon	+	16385539	3'UTR(M)
Gnas	chr2:174346718:+	3' most exon	0.895	0.906	0.011	2	0.0029	0.12134	0.0182		0.185	1.16e-09	3.3814e-07				amy_female	amy	female	chr2	ENSMUSG00000027523	3' most exon	+	174346718	3'UTR(M)
Gnas	chr2:174346596:+	3' most exon	0.105	0.0939	0.0111	2	0.0029	0.12134	0.0182		0.185	1.16e-09	3.3814e-07				amy_female	amy	female	chr2	ENSMUSG00000027523	3' most exon	+	174346596	3'UTR(M)
Gnaz	chr10:75016907:+	3' most exon	1	1	0	1											amy_female	amy	female	chr10	ENSMUSG00000040009	3' most exon	+	75016907	3'UTR(L)
Gnb1	chr4:155559269:+	3' most exon	0.841	0.85	0.009	3	0.000891	0.0501151	0.013		0.39	2.87e-06	0.000298788				amy_female	amy	female	chr4	ENSMUSG00000029064	3' most exon	+	155559269	3'UTR(M)
Gnb1	chr4:155557966:+	3' most exon	0.0642	0.0495	0.0147	3	0.000891	0.0501151	0.013		0.39	2.87e-06	0.000298788				amy_female	amy	female	chr4	ENSMUSG00000029064	3' most exon	+	155557966	3'UTR(M)
Gnb1	chr4:155557818:+	3' most exon	0.0953	0.101	0.0057	3	0.000891	0.0501151	0.013		0.39	2.87e-06	0.000298788				amy_female	amy	female	chr4	ENSMUSG00000029064	3' most exon	+	155557818	3'UTR(M)
Gnb1l	chr16:18503389:+	Intron	1	1	0	1											amy_female	amy	female	chr16	ENSMUSG00000000884	Intron	+	18503389	Intron
Gnb2	chr5:137528129:-	3' most exon	1	1	0	1											amy_female	amy	female	chr5	ENSMUSG00000029713	3' most exon	-	137528129	3'UTR(M)
Gnb4	chr3:32583524:-	3' most exon	0.355	0.343	0.012	2	0.927	1	-0.0461		-0.0713	0.7	0.881659				amy_female	amy	female	chr3	ENSMUSG00000027669	3' most exon	-	32583524	3'UTR(M)
Gnb4	chr3:32583996:-	3' most exon	0.645	0.657	0.012	2	0.927	1	-0.0461		-0.0713	0.7	0.881659				amy_female	amy	female	chr3	ENSMUSG00000027669	3' most exon	-	32583996	3'UTR(M)
Gnb5	chr9:75345878:+	3' most exon	0.809	0.808	0.001	2	0.989	1	-0.00217		-0.0114	0.864	0.959451				amy_female	amy	female	chr9	ENSMUSG00000032192	3' most exon	+	75345878	3'UTR(M)
Gnb5	chr9:75345481:+	3' most exon	0.191	0.192	0.001	2	0.989	1	-0.00217		-0.0114	0.864	0.959451				amy_female	amy	female	chr9	ENSMUSG00000032192	3' most exon	+	75345481	3'UTR(M)
Gne	chr4:44034283:-	3' most exon	0.418	0.386	0.032	2	0.458	1	-0.115		-0.192	0.225	0.513204				amy_female	amy	female	chr4	ENSMUSG00000028479	3' most exon	-	44034283	3'UTR(M)
Gne	chr4:44036826:-	3' most exon	0.582	0.614	0.032	2	0.458	1	-0.115		-0.192	0.225	0.513204				amy_female	amy	female	chr4	ENSMUSG00000028479	3' most exon	-	44036826	3'UTR(F)
Gng10	chr4:59041898:+	3' most exon	1	1	0	1											amy_female	amy	female	chr4	ENSMUSG00000038607	3' most exon	+	59041898	3'UTR(M)
Gng11	chr6:4008445:+	3' most exon	0.849	0.825	0.024	2	0.581	1	-0.0414		-0.256	0.116	0.354073				amy_female	amy	female	chr6	ENSMUSG00000032766	3' most exon	+	4008445	3'UTR(L)
Gng11	chr6:4008269:+	3' most exon	0.151	0.175	0.024	2	0.581	1	-0.0414		-0.256	0.116	0.354073				amy_female	amy	female	chr6	ENSMUSG00000032766	3' most exon	+	4008269	3'UTR(F)
Gng12	chr6:67021295:+	3' most exon	0.572	0.595	0.023	3	0.366	1	0.0584		0.257	0.097	0.326884				amy_female	amy	female	chr6	ENSMUSG00000036402	3' most exon	+	67021295	3'UTR(M)
Gng12	chr6:67018182:+	3' most exon	0.243	0.212	0.031	3	0.366	1	0.0584		0.257	0.097	0.326884				amy_female	amy	female	chr6	ENSMUSG00000036402	3' most exon	+	67018182	3'UTR(M)
Gng12	chr6:67020677:+	3' most exon	0.185	0.193	0.008	3	0.366	1	0.0584		0.257	0.097	0.326884				amy_female	amy	female	chr6	ENSMUSG00000036402	3' most exon	+	67020677	3'UTR(M)
Gng13	chr17:25719084:+	3' most exon	1	1	0	1											amy_female	amy	female	chr17	ENSMUSG00000025739	3' most exon	+	25719084	3'UTR(F)
Gng2	chr14:19872559:-	3' most exon	0.734	0.742	0.008	3	0.569	1	0.0152		0.0973	0.159	0.420585				amy_female	amy	female	chr14	ENSMUSG00000043004	3' most exon	-	19872559	3'UTR(M)
Gng2	chr14:19875471:-	3' most exon	0.159	0.15	0.009	3	0.569	1	0.0152		0.0973	0.159	0.420585				amy_female	amy	female	chr14	ENSMUSG00000043004	3' most exon	-	19875471	3'UTR(M)
Gng2	chr14:19873585:-	3' most exon	0.107	0.108	0.001	3	0.569	1	0.0152		0.0973	0.159	0.420585				amy_female	amy	female	chr14	ENSMUSG00000043004	3' most exon	-	19873585	3'UTR(M)
Gng3	chr19:8837807:-	3' most exon	1	1	0	1											amy_female	amy	female	chr19	ENSMUSG00000071658	3' most exon	-	8837807	3'UTR(M)
Gng4	chr13:13827895:+	3' most exon	0.913	0.912	0.001	2	0.994	1	-0.00131		-0.0151	0.924	0.984783				amy_female	amy	female	chr13	ENSMUSG00000021303	3' most exon	+	13827895	3'UTR(L)
Gng4	chr13:13825719:+	3' most exon	0.0869	0.0878	0.0009	2	0.994	1	-0.00131		-0.0151	0.924	0.984783				amy_female	amy	female	chr13	ENSMUSG00000021303	3' most exon	+	13825719	3'UTR(M)
Gng5	chr3:146505561:+	3' most exon	1	1	0	1											amy_female	amy	female	chr3	ENSMUSG00000068523	3' most exon	+	146505561	3'UTR(F)
Gng7	chr10:80948629:-	3' most exon	1	1	0	1											amy_female	amy	female	chr10	ENSMUSG00000048240	3' most exon	-	80948629	3'UTR(M)
Gnl1	chr17:35989387:+	3' most exon	0.56	0.571	0.011	3	0.852	1	0.00964		0.0573	0.406	0.688476				amy_female	amy	female	chr17	ENSMUSG00000024429	3' most exon	+	35989387	3'UTR(M)
Gnl1	chr17:35988894:+	3' most exon	0.313	0.307	0.006	3	0.852	1	0.00964		0.0573	0.406	0.688476				amy_female	amy	female	chr17	ENSMUSG00000024429	3' most exon	+	35988894	3'UTR(M)
Gnl1	chr17:35989520:+	3' most exon	0.127	0.122	0.005	3	0.852	1	0.00964		0.0573	0.406	0.688476				amy_female	amy	female	chr17	ENSMUSG00000024429	3' most exon	+	35989520	3'UTR(L)
Gnl2	chr4:125055380:+	3' most exon	0.614	0.649	0.035	2	0.179	0.971755		0.217				0.217	0.0606	0.214924	amy_female	amy	female	chr4	ENSMUSG00000028869	3' most exon	+	125055380	3'UTR(F)
Gnl2	chr4:125053493:+	Internal exon	0.386	0.351	0.035	2	0.179	0.971755		0.217				0.217	0.0606	0.214924	amy_female	amy	female	chr4	ENSMUSG00000028869	Internal exon	+	125053493	CDS
Gnl3	chr14:31012433:-	3' most exon	1	1	0	1											amy_female	amy	female	chr14	ENSMUSG00000042354	3' most exon	-	31012433	3'UTR(L)
Gnl3l	chrX:150983141:-	3' most exon	1	1	0	1											amy_female	amy	female	chrX	ENSMUSG00000025266	3' most exon	-	150983141	3'UTR(M)
Gnpat	chr8:124890057:+	3' most exon	0.588	0.565	0.023	2	0.744	1	-0.0582		-0.139	0.234	0.5247				amy_female	amy	female	chr8	ENSMUSG00000031985	3' most exon	+	124890057	3'UTR(M)
Gnpat	chr8:124889915:+	3' most exon	0.412	0.435	0.023	2	0.744	1	-0.0582		-0.139	0.234	0.5247				amy_female	amy	female	chr8	ENSMUSG00000031985	3' most exon	+	124889915	3'UTR(M)
Gnpda1	chr18:38327535:-	3' most exon	1	1	0	1											amy_female	amy	female	chr18	ENSMUSG00000052102	3' most exon	-	38327535	3'UTR(L)
Gnpda2	chr5:69575001:-	3' most exon	1	1	0	1											amy_female	amy	female	chr5	ENSMUSG00000029209	3' most exon	-	69575001	3'UTR(M)
Gnpnat1	chr14:45377451:-	3' most exon	1	1	0	1											amy_female	amy	female	chr14	ENSMUSG00000037722	3' most exon	-	45377451	3'UTR(M)
Gnptab	chr10:88447324:+	3' most exon	0.674	0.67	0.004	2	0.98	1	-0.00963		-0.0294	0.88	0.9691				amy_female	amy	female	chr10	ENSMUSG00000035311	3' most exon	+	88447324	3'UTR(M)
Gnptab	chr10:88446751:+	3' most exon	0.326	0.33	0.004	2	0.98	1	-0.00963		-0.0294	0.88	0.9691				amy_female	amy	female	chr10	ENSMUSG00000035311	3' most exon	+	88446751	3'UTR(M)
Gnptg	chr17:25234329:-	3' most exon	1	1	0	1											amy_female	amy	female	chr17	ENSMUSG00000035521	3' most exon	-	25234329	3'UTR(M)
Gns	chr10:121397246:+	3' most exon	1	1	0	1											amy_female	amy	female	chr10	ENSMUSG00000034707	3' most exon	+	121397246	3'UTR(M)
Golga1	chr2:39016503:-	3' most exon	1	1	0	1											amy_female	amy	female	chr2	ENSMUSG00000026754	3' most exon	-	39016503	3'UTR(M)
Golga2	chr2:32307913:+	3' most exon	1	1	0	1											amy_female	amy	female	chr2	ENSMUSG00000002546	3' most exon	+	32307913	3'UTR(L)
Golga3	chr5:110226470:+	3' most exon	0.597	0.591	0.006	2	0.971	1	-0.0129		-0.0318	0.82	0.93774				amy_female	amy	female	chr5	ENSMUSG00000029502	3' most exon	+	110226470	3'UTR(M)
Golga3	chr5:110223155:+	3' most exon	0.403	0.409	0.006	2	0.971	1	-0.0129		-0.0318	0.82	0.93774				amy_female	amy	female	chr5	ENSMUSG00000029502	3' most exon	+	110223155	3'UTR(M)
Golga4	chr9:118582519:+	3' most exon	0.647	0.617	0.03	2	0.357	1		-0.185				-0.185	0.168	0.380381	amy_female	amy	female	chr9	ENSMUSG00000038708	3' most exon	+	118582519	3'UTR(L)
Golga4	chr9:118558394:+	Internal exon	0.353	0.383	0.03	2	0.357	1		-0.185				-0.185	0.168	0.380381	amy_female	amy	female	chr9	ENSMUSG00000038708	Internal exon	+	118558394	CDS
Golga5	chr12:102497907:+	3' most exon	1	1	0	1											amy_female	amy	female	chr12	ENSMUSG00000021192	3' most exon	+	102497907	3'UTR(M)
Golga7	chr8:23241331:-	3' most exon	0.808	0.799	0.009	2	0.745	1		-0.0797				-0.0797	0.452	0.625912	amy_female	amy	female	chr8	ENSMUSG00000015341	3' most exon	-	23241331	3'UTR(M)
Golga7	chr8:23253615:-	Intron	0.192	0.201	0.009	2	0.745	1		-0.0797				-0.0797	0.452	0.625912	amy_female	amy	female	chr8	ENSMUSG00000015341	Intron	-	23253615	Intron
Golga7b	chr19:42270341:+	3' most exon	0.375	0.387	0.012	2	0.62	1	0.0466		0.0755	0.315	0.607292				amy_female	amy	female	chr19	ENSMUSG00000042532	3' most exon	+	42270341	3'UTR(M)
Golga7b	chr19:42269136:+	3' most exon	0.625	0.613	0.012	2	0.62	1	0.0466		0.0755	0.315	0.607292				amy_female	amy	female	chr19	ENSMUSG00000042532	3' most exon	+	42269136	3'UTR(M)
Golgb1	chr16:36933081:+	3' most exon	1	1	0	1											amy_female	amy	female	chr16	ENSMUSG00000034243	3' most exon	+	36933081	3'UTR(L)
Golim4	chr3:75876383:-	3' most exon	1	1	0	1											amy_female	amy	female	chr3	ENSMUSG00000034109	3' most exon	-	75876383	3'UTR(M)
Golm1	chr13:59634996:-	3' most exon	1	1	0	1											amy_female	amy	female	chr13	ENSMUSG00000021556	3' most exon	-	59634996	3'UTR(M)
Golph3	chr15:12351593:+	3' most exon	0.421	0.354	0.067	2	0.00299	0.123599	-0.246		-0.405	0.000195	0.007579				amy_female	amy	female	chr15	ENSMUSG00000022200	3' most exon	+	12351593	3'UTR(M)
Golph3	chr15:12351267:+	3' most exon	0.579	0.646	0.067	2	0.00299	0.123599	-0.246		-0.405	0.000195	0.007579				amy_female	amy	female	chr15	ENSMUSG00000022200	3' most exon	+	12351267	3'UTR(M)
Golph3l	chr3:95619242:+	3' most exon	1	1	0	1											amy_female	amy	female	chr3	ENSMUSG00000046519	3' most exon	+	95619242	3'UTR(M)
Golt1b	chr6:142403858:+	3' most exon	1	1	0	1											amy_female	amy	female	chr6	ENSMUSG00000030245	3' most exon	+	142403858	3'UTR(M)
Gon4l	chr3:88910099:+	3' most exon	1	1	0	1											amy_female	amy	female	chr3	ENSMUSG00000054199	3' most exon	+	88910099	3'UTR(L)
Gon7	chr12:102753275:-	3' most exon	1	1	0	1											amy_female	amy	female	chr12	ENSMUSG00000091931	3' most exon	-	102753275	3'UTR(L)
Gopc	chr10:52337077:-	3' most exon	0.492	0.506	0.014	2	0.805	1	0.0402		0.0803	0.527	0.777038				amy_female	amy	female	chr10	ENSMUSG00000019861	3' most exon	-	52337077	3'UTR(M)
Gopc	chr10:52338179:-	3' most exon	0.508	0.494	0.014	2	0.805	1	0.0402		0.0803	0.527	0.777038				amy_female	amy	female	chr10	ENSMUSG00000019861	3' most exon	-	52338179	3'UTR(M)
Gorasp1	chr9:119925673:-	3' most exon	0.221	0.218	0.003	2	0.992	1	-0.019		-0.0244	0.904	0.977796				amy_female	amy	female	chr9	ENSMUSG00000032513	3' most exon	-	119925673	3'UTR(M)
Gorasp1	chr9:119926588:-	3' most exon	0.779	0.782	0.003	2	0.992	1	-0.019		-0.0244	0.904	0.977796				amy_female	amy	female	chr9	ENSMUSG00000032513	3' most exon	-	119926588	3'UTR(M)
Gorasp2	chr2:70691725:+	3' most exon	1	1	0	1											amy_female	amy	female	chr2	ENSMUSG00000014959	3' most exon	+	70691725	3'UTR(M)
Gosr2	chr11:103676852:-	3' most exon	1	1	0	1											amy_female	amy	female	chr11	ENSMUSG00000020946	3' most exon	-	103676852	3'UTR(M)
Got1	chr19:43499752:-	3' most exon	1	1	0	1											amy_female	amy	female	chr19	ENSMUSG00000025190	3' most exon	-	43499752	3'UTR(L)
Got2	chr8:95864135:-	3' most exon	1	1	0	1											amy_female	amy	female	chr8	ENSMUSG00000031672	3' most exon	-	95864135	3'UTR(L)
Got2-ps1	chr5:138363253:-	Single exon	1	1	0	1											amy_female	amy	female	chr5	ENSMUSG00000080935	Single exon	-	138363253	Pseudogene
Gp1bb	chr16:18621811:-	5' most exon	1	1	0	1											amy_female	amy	female	chr16	ENSMUSG00000050761	5' most exon	-	18621811	5'UTR
Gpaa1	chr15:76338400:+	3' most exon	0.696	0.672	0.024	2	0.0596	0.620699	-0.0496		-0.157	0.0185	0.140071				amy_female	amy	female	chr15	ENSMUSG00000022561	3' most exon	+	76338400	3'UTR(L)
Gpaa1	chr15:76334900:+	3' most exon	0.304	0.328	0.024	2	0.0596	0.620699	-0.0496		-0.157	0.0185	0.140071				amy_female	amy	female	chr15	ENSMUSG00000022561	3' most exon	+	76334900	3'UTR(M)
Gpalpp1	chr14:76086235:-	3' most exon	0.728	0.729	0.001	2	0.999	1	0.00206		0.00761	1	1				amy_female	amy	female	chr14	ENSMUSG00000022008	3' most exon	-	76086235	3'UTR(L)
Gpalpp1	chr14:76090568:-	3' most exon	0.272	0.271	0.001	2	0.999	1	0.00206		0.00761	1	1				amy_female	amy	female	chr14	ENSMUSG00000022008	3' most exon	-	76090568	CDS
Gpam	chr19:55067640:-	3' most exon	1	1	0	1											amy_female	amy	female	chr19	ENSMUSG00000024978	3' most exon	-	55067640	3'UTR(L)
Gpank1	chr17:35124815:+	3' most exon	1	1	0	1											amy_female	amy	female	chr17	ENSMUSG00000092417	3' most exon	+	35124815	3'UTR(L)
Gpat4	chr8:23173009:-	3' most exon	0.135	0.125	0.01	2	0.702	1	-0.108		-0.126	0.419	0.698333				amy_female	amy	female	chr8	ENSMUSG00000031545	3' most exon	-	23173009	3'UTR(M)
Gpat4	chr8:23173733:-	3' most exon	0.865	0.875	0.01	2	0.702	1	-0.108		-0.126	0.419	0.698333				amy_female	amy	female	chr8	ENSMUSG00000031545	3' most exon	-	23173733	3'UTR(M)
Gpatch1	chr7:35276536:-	3' most exon	0.744	0.755	0.011	2	0.898	1		0.0897				0.0897	0.687	0.790267	amy_female	amy	female	chr7	ENSMUSG00000063808	3' most exon	-	35276536	3'UTR(S)
Gpatch1	chr7:35316367:-	Intron	0.256	0.245	0.011	2	0.898	1		0.0897				0.0897	0.687	0.790267	amy_female	amy	female	chr7	ENSMUSG00000063808	Intron	-	35316367	Intron
Gpatch11	chr17:78845316:+	3' most exon	0.407	0.405	0.002	4	0.807	1	0.118	0.176	0.128	0.455	0.719655	0.25	0.212	0.428122	amy_female	amy	female	chr17	ENSMUSG00000050668	3' most exon	+	78845316	3'UTR(M)
Gpatch11	chr17:78848306:+	3' most exon	0.167	0.182	0.015	4	0.807	1	0.118	0.176	0.128	0.455	0.719655	0.25	0.212	0.428122	amy_female	amy	female	chr17	ENSMUSG00000050668	3' most exon	+	78848306	3'UTR(L)
Gpatch11	chr17:78841026:+	Internal exon	0.215	0.222	0.007	4	0.807	1	0.118	0.176	0.128	0.455	0.719655	0.25	0.212	0.428122	amy_female	amy	female	chr17	ENSMUSG00000050668	Internal exon	+	78841026	CDS
Gpatch11	chr17:78842190:+	Internal exon	0.21	0.192	0.018	4	0.807	1	0.118	0.176	0.128	0.455	0.719655	0.25	0.212	0.428122	amy_female	amy	female	chr17	ENSMUSG00000050668	Internal exon	+	78842190	CDS
Gpatch2	chr1:187351696:+	3' most exon	1	1	0	1											amy_female	amy	female	chr1	ENSMUSG00000039210	3' most exon	+	187351696	3'UTR(L)
Gpatch2l	chr12:86291784:+	3' most exon	0.457	0.457	0	3	0.496	1	-0.133		-0.29	0.121	0.361018				amy_female	amy	female	chr12	ENSMUSG00000021254	3' most exon	+	86291784	3'UTR(M)
Gpatch2l	chr12:86294674:+	3' most exon	0.245	0.218	0.027	3	0.496	1	-0.133		-0.29	0.121	0.361018				amy_female	amy	female	chr12	ENSMUSG00000021254	3' most exon	+	86294674	3'UTR(L)
Gpatch2l	chr12:86291368:+	3' most exon	0.299	0.326	0.027	3	0.496	1	-0.133		-0.29	0.121	0.361018				amy_female	amy	female	chr12	ENSMUSG00000021254	3' most exon	+	86291368	3'UTR(M)
Gpatch4	chr3:88055986:+	3' most exon	0.589	0.63	0.041	2	0.158	0.926663	0.0973		0.25	0.0471	0.227689				amy_female	amy	female	chr3	ENSMUSG00000028069	3' most exon	+	88055986	3'UTR(M)
Gpatch4	chr3:88055526:+	3' most exon	0.411	0.37	0.041	2	0.158	0.926663	0.0973		0.25	0.0471	0.227689				amy_female	amy	female	chr3	ENSMUSG00000028069	3' most exon	+	88055526	CDS
Gpatch8	chr11:102475915:-	3' most exon	0.32	0.345	0.025	3	0.492	1	0.11	0.119	0.141	0.277	0.56823	0.181	0.133	0.328881	amy_female	amy	female	chr11	ENSMUSG00000034621	3' most exon	-	102475915	3'UTR(L)
Gpatch8	chr11:102492240:-	Intron	0.397	0.378	0.019	3	0.492	1	0.11	0.119	0.141	0.277	0.56823	0.181	0.133	0.328881	amy_female	amy	female	chr11	ENSMUSG00000034621	Intron	-	102492240	Intron
Gpatch8	chr11:102477176:-	3' most exon	0.283	0.277	0.006	3	0.492	1	0.11	0.119	0.141	0.277	0.56823	0.181	0.133	0.328881	amy_female	amy	female	chr11	ENSMUSG00000034621	3' most exon	-	102477176	3'UTR(M)
Gpbp1	chr13:111425680:-	3' most exon	0.33	0.336	0.006	2	0.938	1	0.0226		0.0341	0.745	0.902983				amy_female	amy	female	chr13	ENSMUSG00000032745	3' most exon	-	111425680	3'UTR(M)
Gpbp1	chr13:111426158:-	3' most exon	0.67	0.664	0.006	2	0.938	1	0.0226		0.0341	0.745	0.902983				amy_female	amy	female	chr13	ENSMUSG00000032745	3' most exon	-	111426158	3'UTR(M)
Gpbp1l1	chr4:116593882:+	3' most exon	0.469	0.49	0.021	2	0.861	1	0.0617		0.12	0.451	0.716829				amy_female	amy	female	chr4	ENSMUSG00000034042	3' most exon	+	116593882	3'UTR(M)
Gpbp1l1	chr4:116593745:+	3' most exon	0.531	0.51	0.021	2	0.861	1	0.0617		0.12	0.451	0.716829				amy_female	amy	female	chr4	ENSMUSG00000034042	3' most exon	+	116593745	3'UTR(M)
Gpc1	chr1:92860196:+	3' most exon	1	1	0	1											amy_female	amy	female	chr1	ENSMUSG00000034220	3' most exon	+	92860196	3'UTR(M)
Gpc3	chrX:52272426:-	3' most exon	1	1	0	1											amy_female	amy	female	chrX	ENSMUSG00000055653	3' most exon	-	52272426	3'UTR(S)
Gpc4	chrX:52053009:-	3' most exon	1	1	0	1											amy_female	amy	female	chrX	ENSMUSG00000031119	3' most exon	-	52053009	3'UTR(M)
Gpc5	chr14:116525183:+	3' most exon	1	1	0	1											amy_female	amy	female	chr14	ENSMUSG00000022112	3' most exon	+	116525183	3'UTR(L)
Gpc6	chr14:117979529:+	3' most exon	1	1	0	1											amy_female	amy	female	chr14	ENSMUSG00000058571	3' most exon	+	117979529	3'UTR(L)
Gpcpd1	chr2:132529083:-	3' most exon	0.646	0.643	0.003	3	0.418	1	-0.00555	-0.171	0.154	0.277	0.56823	-0.296	0.0881	0.26687	amy_female	amy	female	chr2	ENSMUSG00000027346	3' most exon	-	132529083	3'UTR(M)
Gpcpd1	chr2:132553975:-	5' most exon	0.194	0.213	0.019	3	0.418	1	-0.00555	-0.171	0.154	0.277	0.56823	-0.296	0.0881	0.26687	amy_female	amy	female	chr2	ENSMUSG00000027346	5' most exon	-	132553975	5'UTR
Gpcpd1	chr2:132529420:-	3' most exon	0.161	0.144	0.017	3	0.418	1	-0.00555	-0.171	0.154	0.277	0.56823	-0.296	0.0881	0.26687	amy_female	amy	female	chr2	ENSMUSG00000027346	3' most exon	-	132529420	3'UTR(M)
Gpd1	chr15:99725008:+	3' most exon	1	1	0	1											amy_female	amy	female	chr15	ENSMUSG00000023019	3' most exon	+	99725008	3'UTR(M)
Gpd1l	chr9:114899346:-	3' most exon	0.378	0.376	0.002	2	0.994	1	-0.00734		-0.0119	0.913	0.979886				amy_female	amy	female	chr9	ENSMUSG00000050627	3' most exon	-	114899346	3'UTR(M)
Gpd1l	chr9:114899775:-	3' most exon	0.622	0.624	0.002	2	0.994	1	-0.00734		-0.0119	0.913	0.979886				amy_female	amy	female	chr9	ENSMUSG00000050627	3' most exon	-	114899775	3'UTR(M)
Gpd2	chr2:57370719:+	3' most exon	0.413	0.442	0.029	3	0.0443	0.5507	0.0568		0.187	0.00666	0.0740989				amy_female	amy	female	chr2	ENSMUSG00000026827	3' most exon	+	57370719	3'UTR(L)
Gpd2	chr2:57368658:+	3' most exon	0.388	0.366	0.022	3	0.0443	0.5507	0.0568		0.187	0.00666	0.0740989				amy_female	amy	female	chr2	ENSMUSG00000026827	3' most exon	+	57368658	3'UTR(M)
Gpd2	chr2:57367594:+	3' most exon	0.199	0.192	0.007	3	0.0443	0.5507	0.0568		0.187	0.00666	0.0740989				amy_female	amy	female	chr2	ENSMUSG00000026827	3' most exon	+	57367594	3'UTR(M)
Gphn	chr12:78684772:+	3' most exon	1	1	0	1											amy_female	amy	female	chr12	ENSMUSG00000047454	3' most exon	+	78684772	3'UTR(M)
Gpi1	chr7:34202159:-	3' most exon	1	1	0	1											amy_female	amy	female	chr7	ENSMUSG00000036427	3' most exon	-	34202159	3'UTR(M)
Gpkow	chrX:7710261:+	3' most exon	1	1	0	1											amy_female	amy	female	chrX	ENSMUSG00000031148	3' most exon	+	7710261	3'UTR(L)
Gpld1	chr13:24990755:+	3' most exon	1	1	0	1											amy_female	amy	female	chr13	ENSMUSG00000021340	3' most exon	+	24990755	3'UTR(S)
Gpm6a	chr8:55060847:+	3' most exon	0.619	0.593	0.026	2	3.11e-08	7.11361e-06	-0.062		-0.158	1.3e-09	3.445e-07				amy_female	amy	female	chr8	ENSMUSG00000031517	3' most exon	+	55060847	3'UTR(M)
Gpm6a	chr8:55060388:+	3' most exon	0.381	0.407	0.026	2	3.11e-08	7.11361e-06	-0.062		-0.158	1.3e-09	3.445e-07				amy_female	amy	female	chr8	ENSMUSG00000031517	3' most exon	+	55060388	3'UTR(M)
Gpm6b	chrX:166388988:+	3' most exon	0.78	0.782	0.002	2	0.862	1		0.0194				0.0194	0.587	0.716022	amy_female	amy	female	chrX	ENSMUSG00000031342	3' most exon	+	166388988	3'UTR(M)
Gpm6b	chrX:166386323:+	Intron	0.22	0.218	0.002	2	0.862	1		0.0194				0.0194	0.587	0.716022	amy_female	amy	female	chrX	ENSMUSG00000031342	Intron	+	166386323	Intron
Gpn1	chr5:31511417:+	3' most exon	1	1	0	1											amy_female	amy	female	chr5	ENSMUSG00000064037	3' most exon	+	31511417	3'UTR(M)
Gpn3	chr5:122382789:+	3' most exon	1	1	0	1											amy_female	amy	female	chr5	ENSMUSG00000029464	3' most exon	+	122382789	3'UTR(F)
Gpr101	chrX:57496668:-	3' most exon	1	1	0	1											amy_female	amy	female	chrX	ENSMUSG00000036357	3' most exon	-	57496668	3'UTR(S)
Gpr107	chr2:31216543:+	3' most exon	0.603	0.63	0.027	2	0.64	1	0.0643		0.168	0.273	0.564394				amy_female	amy	female	chr2	ENSMUSG00000000194	3' most exon	+	31216543	3'UTR(M)
Gpr107	chr2:31214598:+	3' most exon	0.397	0.37	0.027	2	0.64	1	0.0643		0.168	0.273	0.564394				amy_female	amy	female	chr2	ENSMUSG00000000194	3' most exon	+	31214598	3'UTR(M)
Gpr108	chr17:57234914:-	3' most exon	1	1	0	1											amy_female	amy	female	chr17	ENSMUSG00000005823	3' most exon	-	57234914	3'UTR(M)
Gpr12	chr5:146582398:-	3' most exon	0.433	0.338	0.095	3	0.024	0.413789	-0.0513		-0.725	0.00101	0.0224744				amy_female	amy	female	chr5	ENSMUSG00000041468	3' most exon	-	146582398	3'UTR(M)
Gpr12	chr5:146579923:-	3' most exon	0.249	0.25	0.001	3	0.024	0.413789	-0.0513		-0.725	0.00101	0.0224744				amy_female	amy	female	chr5	ENSMUSG00000041468	3' most exon	-	146579923	3'UTR(M)
Gpr12	chr5:146582749:-	3' most exon	0.318	0.411	0.093	3	0.024	0.413789	-0.0513		-0.725	0.00101	0.0224744				amy_female	amy	female	chr5	ENSMUSG00000041468	3' most exon	-	146582749	3'UTR(M)
Gpr135	chr12:72067971:-	3' most exon	0.594	0.592	0.002	2	0.994	1	-0.00618		-0.0152	0.922	0.983399				amy_female	amy	female	chr12	ENSMUSG00000043398	3' most exon	-	72067971	3'UTR(L)
Gpr135	chr12:72069316:-	3' most exon	0.406	0.408	0.002	2	0.994	1	-0.00618		-0.0152	0.922	0.983399				amy_female	amy	female	chr12	ENSMUSG00000043398	3' most exon	-	72069316	3'UTR(F)
Gpr137	chr19:6938070:-	3' most exon	1	1	0	1											amy_female	amy	female	chr19	ENSMUSG00000024958	3' most exon	-	6938070	3'UTR(M)
Gpr137b	chr13:13357646:-	3' most exon	1	1	0	1											amy_female	amy	female	chr13	ENSMUSG00000021306	3' most exon	-	13357646	3'UTR(M)
Gpr137c	chr14:45282729:+	3' most exon	1	1	0	1											amy_female	amy	female	chr14	ENSMUSG00000049092	3' most exon	+	45282729	3'UTR(L)
Gpr150	chr13:76055239:-	3' most exon	1	1	0	1											amy_female	amy	female	chr13	ENSMUSG00000045509	3' most exon	-	76055239	3'UTR(F)
Gpr153	chr4:152285339:+	3' most exon	1	1	0	1											amy_female	amy	female	chr4	ENSMUSG00000042804	3' most exon	+	152285339	3'UTR(M)
Gpr155	chr2:73341508:-	3' most exon	1	1	0	1											amy_female	amy	female	chr2	ENSMUSG00000041762	3' most exon	-	73341508	3'UTR(L)
Gpr158	chr2:21830547:+	3' most exon	1	1	0	1											amy_female	amy	female	chr2	ENSMUSG00000045967	3' most exon	+	21830547	3'UTR(L)
Gpr162	chr6:124858179:-	3' most exon	0.422	0.395	0.027	2	0.9	1	-0.096		-0.164	0.496	0.750306				amy_female	amy	female	chr6	ENSMUSG00000038390	3' most exon	-	124858179	3'UTR(L)
Gpr162	chr6:124858444:-	3' most exon	0.578	0.605	0.027	2	0.9	1	-0.096		-0.164	0.496	0.750306				amy_female	amy	female	chr6	ENSMUSG00000038390	3' most exon	-	124858444	3'UTR(F)
Gpr165	chrX:96721857:+	3' most exon	1	1	0	1											amy_female	amy	female	chrX	ENSMUSG00000031210	3' most exon	+	96721857	3'UTR(S)
Gpr17	chr18:31943014:-	3' most exon	1	1	0	1											amy_female	amy	female	chr18	ENSMUSG00000052229	3' most exon	-	31943014	3'UTR(M)
Gpr176	chr2:118277096:-	3' most exon	1	1	0	1											amy_female	amy	female	chr2	ENSMUSG00000040133	3' most exon	-	118277096	3'UTR(L)
Gpr180	chr14:118163261:+	3' most exon	1	1	0	1											amy_female	amy	female	chr14	ENSMUSG00000022131	3' most exon	+	118163261	3'UTR(M)
Gpr19	chr6:134869108:-	3' most exon	1	1	0	1											amy_female	amy	female	chr6	ENSMUSG00000032641	3' most exon	-	134869108	3'UTR(M)
Gpr22	chr12:31708412:-	3' most exon	1	1	0	1											amy_female	amy	female	chr12	ENSMUSG00000044067	3' most exon	-	31708412	3'UTR(F)
Gpr25	chr1:136258914:-	3' most exon	1	1	0	1											amy_female	amy	female	chr1	ENSMUSG00000052759	3' most exon	-	136258914	3'UTR(S)
Gpr26	chr7:131987749:+	3' most exon	0.559	0.516	0.043	2	0.601	1	-0.115		-0.249	0.267	0.558813				amy_female	amy	female	chr7	ENSMUSG00000040125	3' most exon	+	131987749	3'UTR(M)
Gpr26	chr7:131984946:+	3' most exon	0.441	0.484	0.043	2	0.601	1	-0.115		-0.249	0.267	0.558813				amy_female	amy	female	chr7	ENSMUSG00000040125	3' most exon	+	131984946	3'UTR(F)
Gpr27	chr6:99695066:+	3' most exon	0.771	0.783	0.012	2	0.606	1	0.0232		0.104	0.314	0.606969				amy_female	amy	female	chr6	ENSMUSG00000072875	3' most exon	+	99695066	3'UTR(L)
Gpr27	chr6:99694680:+	3' most exon	0.229	0.217	0.012	2	0.606	1	0.0232		0.104	0.314	0.606969				amy_female	amy	female	chr6	ENSMUSG00000072875	3' most exon	+	99694680	3'UTR(M)
Gpr34	chrX:13640859:+	3' most exon	1	1	0	1											amy_female	amy	female	chrX	ENSMUSG00000040229	3' most exon	+	13640859	3'UTR(L)
Gpr37	chr6:25668527:-	3' most exon	1	1	0	1											amy_female	amy	female	chr6	ENSMUSG00000039904	3' most exon	-	25668527	3'UTR(M)
Gpr37l1	chr1:135160250:-	3' most exon	1	1	0	1											amy_female	amy	female	chr1	ENSMUSG00000026424	3' most exon	-	135160250	3'UTR(S)
Gpr45	chr1:43035456:+	3' most exon	1	1	0	1											amy_female	amy	female	chr1	ENSMUSG00000041907	3' most exon	+	43035456	3'UTR(S)
Gpr6	chr10:41069977:-	3' most exon	1	1	0	1											amy_female	amy	female	chr10	ENSMUSG00000046922	3' most exon	-	41069977	3'UTR(S)
Gpr61	chr3:108148655:-	3' most exon	1	1	0	1											amy_female	amy	female	chr3	ENSMUSG00000046793	3' most exon	-	108148655	3'UTR(L)
Gpr62	chr9:106464017:-	3' most exon	1	1	0	1											amy_female	amy	female	chr9	ENSMUSG00000091735	3' most exon	-	106464017	3'UTR(F)
Gpr63	chr4:25012726:+	3' most exon	1	1	0	1											amy_female	amy	female	chr4	ENSMUSG00000040372	3' most exon	+	25012726	3'UTR(M)
Gpr68	chr12:100876682:-	3' most exon	1	1	0	1											amy_female	amy	female	chr12	ENSMUSG00000047415	3' most exon	-	100876682	3'UTR(F)
Gpr83	chr9:14870789:+	3' most exon	1	1	0	1											amy_female	amy	female	chr9	ENSMUSG00000031932	3' most exon	+	14870789	3'UTR(L)
Gpr85	chr6:13834458:-	3' most exon	0.439	0.413	0.026	2	0.392	1	-0.089		-0.156	0.171	0.433825				amy_female	amy	female	chr6	ENSMUSG00000048216	3' most exon	-	13834458	3'UTR(M)
Gpr85	chr6:13835071:-	3' most exon	0.561	0.587	0.026	2	0.392	1	-0.089		-0.156	0.171	0.433825				amy_female	amy	female	chr6	ENSMUSG00000048216	3' most exon	-	13835071	3'UTR(M)
Gpr88	chr3:116249655:-	3' most exon	0.371	0.382	0.011	2	0.652	1	0.0435		0.0712	0.104	0.338348				amy_female	amy	female	chr3	ENSMUSG00000068696	3' most exon	-	116249655	3'UTR(L)
Gpr88	chr3:116249777:-	3' most exon	0.629	0.618	0.011	2	0.652	1	0.0435		0.0712	0.104	0.338348				amy_female	amy	female	chr3	ENSMUSG00000068696	3' most exon	-	116249777	3'UTR(F)
Gpr89	chr3:96868280:-	3' most exon	0.284	0.315	0.031	3	0.472	1	0.0446		0.272	0.12	0.360991				amy_female	amy	female	chr3	ENSMUSG00000028096	3' most exon	-	96868280	3'UTR(M)
Gpr89	chr3:96858054:-	3' most exon	0.289	0.294	0.005	3	0.472	1	0.0446		0.272	0.12	0.360991				amy_female	amy	female	chr3	ENSMUSG00000028096	3' most exon	-	96858054	3'UTR(M)
Gpr89	chr3:96871093:-	3' most exon	0.427	0.391	0.036	3	0.472	1	0.0446		0.272	0.12	0.360991				amy_female	amy	female	chr3	ENSMUSG00000028096	3' most exon	-	96871093	3'UTR(F)
Gprasp1	chrX:135803467:+	3' most exon	0.815	0.829	0.014	3	0.157	0.926663	-0.0194		-0.387	4.44e-06	0.000404456				amy_female	amy	female	chrX	ENSMUSG00000043384	3' most exon	+	135803467	3'UTR(M)
Gprasp1	chrX:135803315:+	3' most exon	0.122	0.122	0	3	0.157	0.926663	-0.0194		-0.387	4.44e-06	0.000404456				amy_female	amy	female	chrX	ENSMUSG00000043384	3' most exon	+	135803315	3'UTR(F)
Gprasp1	chrX:135803605:+	3' most exon	0.0626	0.0487	0.0139	3	0.157	0.926663	-0.0194		-0.387	4.44e-06	0.000404456				amy_female	amy	female	chrX	ENSMUSG00000043384	3' most exon	+	135803605	3'UTR(L)
Gprasp2	chrX:135844725:+	3' most exon	1	1	0	1											amy_female	amy	female	chrX	ENSMUSG00000072966	3' most exon	+	135844725	3'UTR(L)
Gprc5b	chr7:118972042:-	3' most exon	0.82	0.793	0.027	3	0.0339	0.497001		-0.035				-0.438	0.00347	0.0400427	amy_female	amy	female	chr7	ENSMUSG00000008734	3' most exon	-	118972042	3'UTR(M)
Gprc5b	chr7:118973909:-	Intron	0.0892	0.0883	0.0009	3	0.0339	0.497001		-0.035				-0.438	0.00347	0.0400427	amy_female	amy	female	chr7	ENSMUSG00000008734	Intron	-	118973909	Intron
Gprc5b	chr7:118975119:-	Intron	0.0908	0.119	0.0282	3	0.0339	0.497001		-0.035				-0.438	0.00347	0.0400427	amy_female	amy	female	chr7	ENSMUSG00000008734	Intron	-	118975119	Intron
Gprin1	chr13:54736671:-	3' most exon	1	1	0	1											amy_female	amy	female	chr13	ENSMUSG00000069227	3' most exon	-	54736671	3'UTR(S)
Gprin3	chr6:59341007:-	3' most exon	0.385	0.45	0.065	3	0.12	0.836998	0.099		0.544	0.0187	0.140491				amy_female	amy	female	chr6	ENSMUSG00000045441	3' most exon	-	59341007	3'UTR(M)
Gprin3	chr6:59344503:-	3' most exon	0.364	0.292	0.072	3	0.12	0.836998	0.099		0.544	0.0187	0.140491				amy_female	amy	female	chr6	ENSMUSG00000045441	3' most exon	-	59344503	3'UTR(M)
Gprin3	chr6:59346611:-	3' most exon	0.251	0.259	0.008	3	0.12	0.836998	0.099		0.544	0.0187	0.140491				amy_female	amy	female	chr6	ENSMUSG00000045441	3' most exon	-	59346611	3'UTR(M)
Gps1	chr11:120789107:+	3' most exon	1	1	0	1											amy_female	amy	female	chr11	ENSMUSG00000025156	3' most exon	+	120789107	3'UTR(F)
Gps2	chr11:69916591:+	3' most exon	1	1	0	1											amy_female	amy	female	chr11	ENSMUSG00000023170	3' most exon	+	69916591	3'UTR(M)
Gpsm1	chr2:26348237:+	3' most exon	1	1	0	1											amy_female	amy	female	chr2	ENSMUSG00000026930	3' most exon	+	26348237	3'UTR(L)
Gpt2	chr8:85527599:+	3' most exon	0.829	0.867	0.038	2	0.0926	0.750936	0.0642		0.426	0.0165	0.133976				amy_female	amy	female	chr8	ENSMUSG00000031700	3' most exon	+	85527599	3'UTR(M)
Gpt2	chr8:85527265:+	3' most exon	0.171	0.133	0.038	2	0.0926	0.750936	0.0642		0.426	0.0165	0.133976				amy_female	amy	female	chr8	ENSMUSG00000031700	3' most exon	+	85527265	3'UTR(M)
Gpx1	chr9:108340342:+	3' most exon	1	1	0	1											amy_female	amy	female	chr9	ENSMUSG00000063856	3' most exon	+	108340342	3'UTR(L)
Gpx2-ps1	chr7:100278903:+	3' most exon	1	1	0	1											amy_female	amy	female	chr7	ENSMUSG00000089987	3' most exon	+	100278903	Pseudogene
Gpx3	chr11:54910377:+	3' most exon	1	1	0	1											amy_female	amy	female	chr11	ENSMUSG00000018339	3' most exon	+	54910377	3'UTR(L)
Gpx4	chr10:80056440:+	3' most exon	1	1	0	1											amy_female	amy	female	chr10	ENSMUSG00000075706	3' most exon	+	80056440	3'UTR(F)
Gramd1a	chr7:31130127:-	3' most exon	1	1	0	1											amy_female	amy	female	chr7	ENSMUSG00000001248	3' most exon	-	31130127	3'UTR(M)
Gramd1b	chr9:40293233:-	3' most exon	1	1	0	1											amy_female	amy	female	chr9	ENSMUSG00000040111	3' most exon	-	40293233	3'UTR(L)
Gramd2	chr9:59718871:+	3' most exon	1	1	0	1											amy_female	amy	female	chr9	ENSMUSG00000074259	3' most exon	+	59718871	3'UTR(L)
Gramd3	chr18:56503790:+	3' most exon	1	1	0	1											amy_female	amy	female	chr18	ENSMUSG00000001700	3' most exon	+	56503790	3'UTR(M)
Gramd4	chr15:86137523:+	3' most exon	1	1	0	1											amy_female	amy	female	chr15	ENSMUSG00000035900	3' most exon	+	86137523	3'UTR(M)
Grasp	chr15:101232756:+	3' most exon	0.842	0.84	0.002	2	0.994	1	0.0157		0.0188	0.914	0.979886				amy_female	amy	female	chr15	ENSMUSG00000000531	3' most exon	+	101232756	3'UTR(F)
Grasp	chr15:101234062:+	3' most exon	0.158	0.16	0.002	2	0.994	1	0.0157		0.0188	0.914	0.979886				amy_female	amy	female	chr15	ENSMUSG00000000531	3' most exon	+	101234062	3'UTR(M)
Grb10	chr11:11930508:-	3' most exon	1	1	0	1											amy_female	amy	female	chr11	ENSMUSG00000020176	3' most exon	-	11930508	3'UTR(M)
Grb14	chr2:64912476:-	3' most exon	0.816	0.777	0.039	2	0.174	0.956721	-0.0701		-0.348	0.026	0.168422				amy_female	amy	female	chr2	ENSMUSG00000026888	3' most exon	-	64912476	3'UTR(L)
Grb14	chr2:64912664:-	3' most exon	0.184	0.223	0.039	2	0.174	0.956721	-0.0701		-0.348	0.026	0.168422				amy_female	amy	female	chr2	ENSMUSG00000026888	3' most exon	-	64912664	3'UTR(F)
Grb2	chr11:115644045:-	3' most exon	0.619	0.615	0.004	3	0.475	1	0.0151		0.186	0.0246	0.162605				amy_female	amy	female	chr11	ENSMUSG00000059923	3' most exon	-	115644045	3'UTR(L)
Grb2	chr11:115645423:-	3' most exon	0.234	0.225	0.009	3	0.475	1	0.0151		0.186	0.0246	0.162605				amy_female	amy	female	chr11	ENSMUSG00000059923	3' most exon	-	115645423	3'UTR(M)
Grb2	chr11:115644173:-	3' most exon	0.146	0.16	0.014	3	0.475	1	0.0151		0.186	0.0246	0.162605				amy_female	amy	female	chr11	ENSMUSG00000059923	3' most exon	-	115644173	3'UTR(M)
Grcc10	chr6:124739183:-	3' most exon	1	1	0	1											amy_female	amy	female	chr6	ENSMUSG00000072772	3' most exon	-	124739183	3'UTR(M)
Greb1l	chr18:10562935:+	3' most exon	1	1	0	1											amy_female	amy	female	chr18	ENSMUSG00000042942	3' most exon	+	10562935	3'UTR(L)
Grem2	chr1:174833818:-	3' most exon	1	1	0	1											amy_female	amy	female	chr1	ENSMUSG00000050069	3' most exon	-	174833818	3'UTR(M)
Grhl1	chr12:24617388:+	3' most exon	1	1	0	1											amy_female	amy	female	chr12	ENSMUSG00000020656	3' most exon	+	24617388	3'UTR(M)
Grhpr	chr4:44990733:+	3' most exon	1	1	0	1											amy_female	amy	female	chr4	ENSMUSG00000035637	3' most exon	+	44990733	3'UTR(M)
Gria1	chr11:57330219:+	3' most exon	0.345	0.34	0.005	3	0.531	1	0.00901		-0.0706	0.109	0.34574				amy_female	amy	female	chr11	ENSMUSG00000020524	3' most exon	+	57330219	3'UTR(M)
Gria1	chr11:57327824:+	3' most exon	0.358	0.353	0.005	3	0.531	1	0.00901		-0.0706	0.109	0.34574				amy_female	amy	female	chr11	ENSMUSG00000020524	3' most exon	+	57327824	3'UTR(F)
Gria1	chr11:57330037:+	3' most exon	0.297	0.307	0.01	3	0.531	1	0.00901		-0.0706	0.109	0.34574				amy_female	amy	female	chr11	ENSMUSG00000020524	3' most exon	+	57330037	3'UTR(M)
Gria2	chr3:80687874:-	3' most exon	0.736	0.737	0.001	2	0.94	1	-0.00875		-0.0119	0.722	0.891037				amy_female	amy	female	chr3	ENSMUSG00000033981	3' most exon	-	80687874	3'UTR(F)
Gria2	chr3:80686029:-	3' most exon	0.264	0.263	0.001	2	0.94	1	-0.00875		-0.0119	0.722	0.891037				amy_female	amy	female	chr3	ENSMUSG00000033981	3' most exon	-	80686029	3'UTR(M)
Gria3	chrX:41678601:+	3' most exon	0.95	0.926	0.024	2	0.0335	0.497001	-0.0369		-0.602	0.000863	0.0213848				amy_female	amy	female	chrX	ENSMUSG00000001986	3' most exon	+	41678601	3'UTR(L)
Gria3	chrX:41678334:+	3' most exon	0.0502	0.0743	0.0241	2	0.0335	0.497001	-0.0369		-0.602	0.000863	0.0213848				amy_female	amy	female	chrX	ENSMUSG00000001986	3' most exon	+	41678334	3'UTR(M)
Gria4	chr9:4477400:-	Intron	0.173	0.116	0.057	3	0.0237	0.413789		0.559				-0.186	0.117	0.313453	amy_female	amy	female	chr9	ENSMUSG00000025892	Intron	-	4477400	Intron
Gria4	chr9:4417896:-	3' most exon	0.358	0.355	0.003	3	0.0237	0.413789		0.559				-0.186	0.117	0.313453	amy_female	amy	female	chr9	ENSMUSG00000025892	3' most exon	-	4417896	3'UTR(M)
Gria4	chr9:4477580:-	Intron	0.469	0.529	0.06	3	0.0237	0.413789		0.559				-0.186	0.117	0.313453	amy_female	amy	female	chr9	ENSMUSG00000025892	Intron	-	4477580	Intron
Grid1	chr14:35583379:+	3' most exon	0.423	0.44	0.017	2	0.611	1	0.0583		0.103	0.318	0.610652				amy_female	amy	female	chr14	ENSMUSG00000041078	3' most exon	+	35583379	3'UTR(L)
Grid1	chr14:35581115:+	3' most exon	0.577	0.56	0.017	2	0.611	1	0.0583		0.103	0.318	0.610652				amy_female	amy	female	chr14	ENSMUSG00000041078	3' most exon	+	35581115	3'UTR(M)
Grik1	chr16:87895901:-	3' most exon	1	1	0	1											amy_female	amy	female	chr16	ENSMUSG00000022935	3' most exon	-	87895901	3'UTR(L)
Grik2	chr10:49099578:-	3' most exon	0.637	0.643	0.006	3	0.918	1	-0.049		-0.102	0.495	0.749961				amy_female	amy	female	chr10	ENSMUSG00000056073	3' most exon	-	49099578	3'UTR(M)
Grik2	chr10:49093680:-	3' most exon	0.162	0.153	0.009	3	0.918	1	-0.049		-0.102	0.495	0.749961				amy_female	amy	female	chr10	ENSMUSG00000056073	3' most exon	-	49093680	3'UTR(M)
Grik2	chr10:49100704:-	3' most exon	0.2	0.204	0.004	3	0.918	1	-0.049		-0.102	0.495	0.749961				amy_female	amy	female	chr10	ENSMUSG00000056073	3' most exon	-	49100704	3'UTR(M)
Grik3	chr4:125505025:+	Intron	0.645	0.654	0.009	2	0.706	1		-0.0561				-0.0561	0.414	0.600754	amy_female	amy	female	chr4	ENSMUSG00000001985	Intron	+	125505025	Intron
Grik3	chr4:125714173:+	3' most exon	0.355	0.346	0.009	2	0.706	1		-0.0561				-0.0561	0.414	0.600754	amy_female	amy	female	chr4	ENSMUSG00000001985	3' most exon	+	125714173	3'UTR(L)
Grik4	chr9:42520417:-	3' most exon	0.726	0.766	0.04	2	0.42	1	-0.227		-0.305	0.199	0.477829				amy_female	amy	female	chr9	ENSMUSG00000032017	3' most exon	-	42520417	3'UTR(M)
Grik4	chr9:42518135:-	3' most exon	0.274	0.234	0.04	2	0.42	1	-0.227		-0.305	0.199	0.477829				amy_female	amy	female	chr9	ENSMUSG00000032017	3' most exon	-	42518135	3'UTR(L)
Grik5	chr7:25009849:-	3' most exon	1	1	0	1											amy_female	amy	female	chr7	ENSMUSG00000003378	3' most exon	-	25009849	3'UTR(S)
Grin1	chr2:25291181:-	3' most exon	1	1	0	1											amy_female	amy	female	chr2	ENSMUSG00000026959	3' most exon	-	25291181	3'UTR(M)
Grin2b	chr6:135713223:-	3' most exon	1	1	0	1											amy_female	amy	female	chr6	ENSMUSG00000030209	3' most exon	-	135713223	3'UTR(M)
Grin2c	chr11:115249173:-	3' most exon	1	1	0	1											amy_female	amy	female	chr11	ENSMUSG00000020734	3' most exon	-	115249173	3'UTR(L)
Grin2d	chr7:45831883:-	3' most exon	1	1	0	1											amy_female	amy	female	chr7	ENSMUSG00000002771	3' most exon	-	45831883	3'UTR(S)
Grin3a	chr4:49661611:-	3' most exon	1	1	0	1											amy_female	amy	female	chr4	ENSMUSG00000039579	3' most exon	-	49661611	3'UTR(M)
Grina	chr15:76249904:+	3' most exon	1	1	0	1											amy_female	amy	female	chr15	ENSMUSG00000022564	3' most exon	+	76249904	3'UTR(M)
Grip1	chr10:120075550:+	Intron	1	1	0	1											amy_female	amy	female	chr10	ENSMUSG00000034813	Intron	+	120075550	Intron
Grip2	chr6:91761513:-	3' most exon	1	1	0	1											amy_female	amy	female	chr6	ENSMUSG00000030098	3' most exon	-	91761513	3'UTR(F)
Gripap1	chrX:7820563:+	3' most exon	1	1	0	1											amy_female	amy	female	chrX	ENSMUSG00000031153	3' most exon	+	7820563	3'UTR(M)
Grk2	chr19:4286036:-	3' most exon	0.937	0.94	0.003	2	0.886	1	0.00444		0.0724	0.646	0.847475				amy_female	amy	female	chr19	ENSMUSG00000024858	3' most exon	-	4286036	3'UTR(M)
Grk2	chr19:4287037:-	3' most exon	0.0628	0.06	0.0028	2	0.886	1	0.00444		0.0724	0.646	0.847475				amy_female	amy	female	chr19	ENSMUSG00000024858	3' most exon	-	4287037	3'UTR(F)
Grk3	chr5:112910484:-	3' most exon	1	1	0	1											amy_female	amy	female	chr5	ENSMUSG00000042249	3' most exon	-	112910484	3'UTR(L)
Grk5	chr19:61095968:+	3' most exon	1	1	0	1											amy_female	amy	female	chr19	ENSMUSG00000003228	3' most exon	+	61095968	3'UTR(M)
Grk6	chr13:55460923:+	3' most exon	1	1	0	1											amy_female	amy	female	chr13	ENSMUSG00000074886	3' most exon	+	55460923	3'UTR(M)
Grm1	chr10:10686063:-	3' most exon	1	1	0	1											amy_female	amy	female	chr10	ENSMUSG00000019828	3' most exon	-	10686063	3'UTR(M)
Grm2	chr9:106644534:-	3' most exon	1	1	0	1											amy_female	amy	female	chr9	ENSMUSG00000023192	3' most exon	-	106644534	3'UTR(S)
Grm3	chr5:9485235:-	3' most exon	1	1	0	1											amy_female	amy	female	chr5	ENSMUSG00000003974	3' most exon	-	9485235	3'UTR(M)
Grm4	chr17:27425904:-	Intron	1	1	0	1											amy_female	amy	female	chr17	ENSMUSG00000063239	Intron	-	27425904	Intron
Grm5	chr7:88135056:+	3' most exon	0.0731	0.0633	0.0098	3	0.212	0.999731	-0.0701		-0.22	0.0131	0.115367				amy_female	amy	female	chr7	ENSMUSG00000049583	3' most exon	+	88135056	3'UTR(M)
Grm5	chr7:88134907:+	3' most exon	0.682	0.661	0.021	3	0.212	0.999731	-0.0701		-0.22	0.0131	0.115367				amy_female	amy	female	chr7	ENSMUSG00000049583	3' most exon	+	88134907	3'UTR(M)
Grm5	chr7:88134704:+	3' most exon	0.244	0.276	0.032	3	0.212	0.999731	-0.0701		-0.22	0.0131	0.115367				amy_female	amy	female	chr7	ENSMUSG00000049583	3' most exon	+	88134704	3'UTR(M)
Grm7	chr6:111567230:+	3' most exon	1	1	0	1											amy_female	amy	female	chr6	ENSMUSG00000056755	3' most exon	+	111567230	3'UTR(L)
Grm8	chr6:27275125:-	3' most exon	1	1	0	1											amy_female	amy	female	chr6	ENSMUSG00000024211	3' most exon	-	27275125	3'UTR(L)
Grn	chr11:102436809:+	3' most exon	1	1	0	1											amy_female	amy	female	chr11	ENSMUSG00000034708	3' most exon	+	102436809	3'UTR(L)
Grp	chr18:65886593:+	3' most exon	1	1	0	1											amy_female	amy	female	chr18	ENSMUSG00000024517	3' most exon	+	65886593	3'UTR(L)
Grpel1	chr5:36471697:+	3' most exon	1	1	0	1											amy_female	amy	female	chr5	ENSMUSG00000029198	3' most exon	+	36471697	3'UTR(M)
Grpel2	chr18:61715009:-	3' most exon	1	1	0	1											amy_female	amy	female	chr18	ENSMUSG00000024580	3' most exon	-	61715009	3'UTR(M)
Grsf1	chr5:88659238:-	3' most exon	0.0871	0.0709	0.0162	3	0.215	1	-0.256		-0.339	0.0294	0.178544				amy_female	amy	female	chr5	ENSMUSG00000044221	3' most exon	-	88659238	3'UTR(M)
Grsf1	chr5:88659469:-	3' most exon	0.856	0.881	0.025	3	0.215	1	-0.256		-0.339	0.0294	0.178544				amy_female	amy	female	chr5	ENSMUSG00000044221	3' most exon	-	88659469	3'UTR(M)
Grsf1	chr5:88658906:-	3' most exon	0.0567	0.0481	0.0086	3	0.215	1	-0.256		-0.339	0.0294	0.178544				amy_female	amy	female	chr5	ENSMUSG00000044221	3' most exon	-	88658906	3'UTR(M)
Grwd1	chr7:45825230:-	3' most exon	1	1	0	1											amy_female	amy	female	chr7	ENSMUSG00000053801	3' most exon	-	45825230	3'UTR(M)
Gsdme	chr6:50207401:-	3' most exon	1	1	0	1											amy_female	amy	female	chr6	ENSMUSG00000029821	3' most exon	-	50207401	3'UTR(S)
Gse1	chr8:120581383:+	3' most exon	1	1	0	1											amy_female	amy	female	chr8	ENSMUSG00000031822	3' most exon	+	120581383	3'UTR(L)
Gsg1l	chr7:125878419:-	3' most exon	1	1	0	1											amy_female	amy	female	chr7	ENSMUSG00000046182	3' most exon	-	125878419	3'UTR(M)
Gsk3a	chr7:25228259:-	3' most exon	1	1	0	1											amy_female	amy	female	chr7	ENSMUSG00000057177	3' most exon	-	25228259	3'UTR(L)
Gsk3b	chr16:38246080:+	3' most exon	0.0865	0.0968	0.0103	5	0.29	1	0.0163		0.237	0.0176	0.137914				amy_female	amy	female	chr16	ENSMUSG00000022812	3' most exon	+	38246080	3'UTR(M)
Gsk3b	chr16:38244003:+	3' most exon	0.364	0.366	0.002	5	0.29	1	0.0163		0.237	0.0176	0.137914				amy_female	amy	female	chr16	ENSMUSG00000022812	3' most exon	+	38244003	3'UTR(M)
Gsk3b	chr16:38240689:+	3' most exon	0.152	0.144	0.008	5	0.29	1	0.0163		0.237	0.0176	0.137914				amy_female	amy	female	chr16	ENSMUSG00000022812	3' most exon	+	38240689	3'UTR(F)
Gsk3b	chr16:38245332:+	3' most exon	0.151	0.153	0.002	5	0.29	1	0.0163		0.237	0.0176	0.137914				amy_female	amy	female	chr16	ENSMUSG00000022812	3' most exon	+	38245332	3'UTR(M)
Gsk3b	chr16:38245472:+	3' most exon	0.246	0.24	0.006	5	0.29	1	0.0163		0.237	0.0176	0.137914				amy_female	amy	female	chr16	ENSMUSG00000022812	3' most exon	+	38245472	3'UTR(M)
Gskip	chr12:105703023:+	3' most exon	0.237	0.222	0.015	2	0.732	1	-0.0909		-0.119	0.436	0.70765				amy_female	amy	female	chr12	ENSMUSG00000044715	3' most exon	+	105703023	3'UTR(M)
Gskip	chr12:105701927:+	3' most exon	0.763	0.778	0.015	2	0.732	1	-0.0909		-0.119	0.436	0.70765				amy_female	amy	female	chr12	ENSMUSG00000044715	3' most exon	+	105701927	3'UTR(M)
Gsn	chr2:35307892:+	3' most exon	1	1	0	1											amy_female	amy	female	chr2	ENSMUSG00000026879	3' most exon	+	35307892	3'UTR(L)
Gspt1	chr16:11216240:-	3' most exon	0.411	0.411	0	3	0.947	1	0.0145		0.0835	0.568	0.803358				amy_female	amy	female	chr16	ENSMUSG00000062203	3' most exon	-	11216240	3'UTR(L)
Gspt1	chr16:11216586:-	3' most exon	0.359	0.367	0.008	3	0.947	1	0.0145		0.0835	0.568	0.803358				amy_female	amy	female	chr16	ENSMUSG00000062203	3' most exon	-	11216586	3'UTR(M)
Gspt1	chr16:11220399:-	3' most exon	0.23	0.222	0.008	3	0.947	1	0.0145		0.0835	0.568	0.803358				amy_female	amy	female	chr16	ENSMUSG00000062203	3' most exon	-	11220399	3'UTR(M)
Gspt2	chrX:94643247:+	3' most exon	0.219	0.25	0.031	2	0.384	1	0.189		0.248	0.174	0.438005				amy_female	amy	female	chrX	ENSMUSG00000071723	3' most exon	+	94643247	3'UTR(L)
Gspt2	chrX:94638552:+	3' most exon	0.781	0.75	0.031	2	0.384	1	0.189		0.248	0.174	0.438005				amy_female	amy	female	chrX	ENSMUSG00000071723	3' most exon	+	94638552	3'UTR(M)
Gsr	chr8:33698162:+	3' most exon	1	1	0	1											amy_female	amy	female	chr8	ENSMUSG00000031584	3' most exon	+	33698162	3'UTR(M)
Gsta4	chr9:78209349:+	3' most exon	1	1	0	1											amy_female	amy	female	chr9	ENSMUSG00000032348	3' most exon	+	78209349	3'UTR(M)
Gstk1	chr6:42250448:+	3' most exon	1	1	0	1											amy_female	amy	female	chr6	ENSMUSG00000029864	3' most exon	+	42250448	3'UTR(L)
Gstm1	chr3:108012260:-	3' most exon	1	1	0	1											amy_female	amy	female	chr3	ENSMUSG00000058135	3' most exon	-	108012260	3'UTR(M)
Gstm4	chr3:108040408:-	3' most exon	1	1	0	1											amy_female	amy	female	chr3	ENSMUSG00000027890	3' most exon	-	108040408	3'UTR(S)
Gstm5	chr3:107898686:+	3' most exon	1	1	0	1											amy_female	amy	female	chr3	ENSMUSG00000004032	3' most exon	+	107898686	3'UTR(L)
Gstm6	chr3:107938847:-	3' most exon	1	1	0	1											amy_female	amy	female	chr3	ENSMUSG00000068762	3' most exon	-	107938847	3'UTR(F)
Gstm7	chr3:107926334:-	3' most exon	1	1	0	1											amy_female	amy	female	chr3	ENSMUSG00000004035	3' most exon	-	107926334	3'UTR(F)
Gsto1	chr19:47864790:+	3' most exon	1	1	0	1											amy_female	amy	female	chr19	ENSMUSG00000025068	3' most exon	+	47864790	3'UTR(M)
Gstt1	chr10:75783813:-	3' most exon	1	1	0	1											amy_female	amy	female	chr10	ENSMUSG00000001663	3' most exon	-	75783813	3'UTR(S)
Gstz1	chr12:87164723:+	3' most exon	1	1	0	1											amy_female	amy	female	chr12	ENSMUSG00000021033	3' most exon	+	87164723	3'UTR(M)
Gt(ROSA)26Sor	chr6:113070398:-	Intron	1	1	0	1											amy_female	amy	female	chr6	ENSMUSG00000086429	Intron	-	113070398	ncRNA
Gtdc1	chr2:44564420:-	3' most exon	1	1	0	1											amy_female	amy	female	chr2	ENSMUSG00000036890	3' most exon	-	44564420	3'UTR(M)
Gtf2a1	chr12:91555262:-	3' most exon	0.746	0.757	0.011	2	0.818	1	0.0219		0.0883	0.563	0.801732				amy_female	amy	female	chr12	ENSMUSG00000020962	3' most exon	-	91555262	3'UTR(M)
Gtf2a1	chr12:91555907:-	3' most exon	0.254	0.243	0.011	2	0.818	1	0.0219		0.0883	0.563	0.801732				amy_female	amy	female	chr12	ENSMUSG00000020962	3' most exon	-	91555907	3'UTR(M)
Gtf2a2	chr9:70022858:+	3' most exon	0.4	0.436	0.036	2	0.75	1	0.125		0.219	0.173	0.436619				amy_female	amy	female	chr9	ENSMUSG00000033543	3' most exon	+	70022858	3'UTR(M)
Gtf2a2	chr9:70022738:+	3' most exon	0.6	0.564	0.036	2	0.75	1	0.125		0.219	0.173	0.436619				amy_female	amy	female	chr9	ENSMUSG00000033543	3' most exon	+	70022738	3'UTR(M)
Gtf2b	chr3:142783606:+	3' most exon	1	1	0	1											amy_female	amy	female	chr3	ENSMUSG00000028271	3' most exon	+	142783606	3'UTR(M)
Gtf2e1	chr16:37509795:-	3' most exon	1	1	0	1											amy_female	amy	female	chr16	ENSMUSG00000022828	3' most exon	-	37509795	3'UTR(L)
Gtf2e2	chr8:33777169:+	3' most exon	0.55	0.497	0.053	2	0.475	1	-0.145		-0.308	0.126	0.370252				amy_female	amy	female	chr8	ENSMUSG00000031585	3' most exon	+	33777169	3'UTR(M)
Gtf2e2	chr8:33776967:+	3' most exon	0.45	0.503	0.053	2	0.475	1	-0.145		-0.308	0.126	0.370252				amy_female	amy	female	chr8	ENSMUSG00000031585	3' most exon	+	33776967	3'UTR(M)
Gtf2f1	chr17:57003402:-	3' most exon	0.887	0.869	0.018	2	0.241	1		-0.249				-0.249	0.0924	0.2762	amy_female	amy	female	chr17	ENSMUSG00000002658	3' most exon	-	57003402	3'UTR(F)
Gtf2f1	chr17:57004756:-	Internal exon	0.113	0.131	0.018	2	0.241	1		-0.249				-0.249	0.0924	0.2762	amy_female	amy	female	chr17	ENSMUSG00000002658	Internal exon	-	57004756	CDS
Gtf2f2	chr14:75896931:-	3' most exon	0.792	0.756	0.036	2	0.344	1	-0.0665		-0.296	0.12	0.360991				amy_female	amy	female	chr14	ENSMUSG00000067995	3' most exon	-	75896931	3'UTR(M)
Gtf2f2	chr14:75897403:-	3' most exon	0.208	0.244	0.036	2	0.344	1	-0.0665		-0.296	0.12	0.360991				amy_female	amy	female	chr14	ENSMUSG00000067995	3' most exon	-	75897403	3'UTR(F)
Gtf2h1	chr7:46823800:+	3' most exon	1	1	0	1											amy_female	amy	female	chr7	ENSMUSG00000006599	3' most exon	+	46823800	3'UTR(L)
Gtf2h2	chr13:100468797:-	Intron	1	1	0	1											amy_female	amy	female	chr13	ENSMUSG00000021639	Intron	-	100468797	Intron
Gtf2h5	chr17:6085488:+	3' most exon	0.11	0.114	0.004	4	0.327	1	-0.0788		-0.246	0.00917	0.0921743				amy_female	amy	female	chr17	ENSMUSG00000034345	3' most exon	+	6085488	3'UTR(M)
Gtf2h5	chr17:6087119:+	3' most exon	0.0786	0.073	0.0056	4	0.327	1	-0.0788		-0.246	0.00917	0.0921743				amy_female	amy	female	chr17	ENSMUSG00000034345	3' most exon	+	6087119	3'UTR(M)
Gtf2h5	chr17:6084892:+	3' most exon	0.466	0.5	0.034	4	0.327	1	-0.0788		-0.246	0.00917	0.0921743				amy_female	amy	female	chr17	ENSMUSG00000034345	3' most exon	+	6084892	3'UTR(M)
Gtf2h5	chr17:6085069:+	3' most exon	0.345	0.313	0.032	4	0.327	1	-0.0788		-0.246	0.00917	0.0921743				amy_female	amy	female	chr17	ENSMUSG00000034345	3' most exon	+	6085069	3'UTR(M)
Gtf2i	chr5:134237834:-	3' most exon	1	1	0	1											amy_female	amy	female	chr5	ENSMUSG00000060261	3' most exon	-	134237834	3'UTR(L)
Gtf2ird1	chr5:134357661:-	3' most exon	1	1	0	1											amy_female	amy	female	chr5	ENSMUSG00000023079	3' most exon	-	134357661	3'UTR(S)
Gtf2ird2	chr5:134218144:+	3' most exon	1	1	0	1											amy_female	amy	female	chr5	ENSMUSG00000015942	3' most exon	+	134218144	3'UTR(L)
Gtf3a	chr5:146955607:+	3' most exon	1	1	0	1											amy_female	amy	female	chr5	ENSMUSG00000016503	3' most exon	+	146955607	3'UTR(F)
Gtf3c1	chr7:125640954:-	3' most exon	1	1	0	1											amy_female	amy	female	chr7	ENSMUSG00000032777	3' most exon	-	125640954	3'UTR(F)
Gtf3c3	chr1:54396004:-	3' most exon	0.559	0.566	0.007	2	0.971	1	0.0173		0.0396	0.82	0.93774				amy_female	amy	female	chr1	ENSMUSG00000041303	3' most exon	-	54396004	3'UTR(M)
Gtf3c3	chr1:54397577:-	3' most exon	0.441	0.434	0.007	2	0.971	1	0.0173		0.0396	0.82	0.93774				amy_female	amy	female	chr1	ENSMUSG00000041303	3' most exon	-	54397577	3'UTR(M)
Gtf3c4	chr2:28822299:-	3' most exon	1	1	0	1											amy_female	amy	female	chr2	ENSMUSG00000035666	3' most exon	-	28822299	3'UTR(L)
Gtf3c5	chr2:28566315:-	3' most exon	1	1	0	1											amy_female	amy	female	chr2	ENSMUSG00000026816	3' most exon	-	28566315	3'UTR(M)
Gtf3c6	chr10:40249525:-	3' most exon	0.355	0.363	0.008	4	0.609	1	0.109	0.0185	0.0782	0.645	0.847475	0.32	0.0933	0.276853	amy_female	amy	female	chr10	ENSMUSG00000019837	3' most exon	-	40249525	3'UTR(F)
Gtf3c6	chr10:40247701:-	3' most exon	0.199	0.215	0.016	4	0.609	1	0.109	0.0185	0.0782	0.645	0.847475	0.32	0.0933	0.276853	amy_female	amy	female	chr10	ENSMUSG00000019837	3' most exon	-	40247701	3'UTR(L)
Gtf3c6	chr10:40251156:-	Internal exon	0.22	0.227	0.007	4	0.609	1	0.109	0.0185	0.0782	0.645	0.847475	0.32	0.0933	0.276853	amy_female	amy	female	chr10	ENSMUSG00000019837	Internal exon	-	40251156	CDS
Gtf3c6	chr10:40257223:-	5' most exon	0.225	0.194	0.031	4	0.609	1	0.109	0.0185	0.0782	0.645	0.847475	0.32	0.0933	0.276853	amy_female	amy	female	chr10	ENSMUSG00000019837	5' most exon	-	40257223	5'UTR
Gtpbp1	chr15:79721479:+	3' most exon	1	1	0	1											amy_female	amy	female	chr15	ENSMUSG00000042535	3' most exon	+	79721479	3'UTR(L)
Gtpbp2	chr17:46169368:+	3' most exon	1	1	0	1											amy_female	amy	female	chr17	ENSMUSG00000023952	3' most exon	+	46169368	3'UTR(M)
Gtpbp3	chr8:71493276:+	3' most exon	1	1	0	1											amy_female	amy	female	chr8	ENSMUSG00000007610	3' most exon	+	71493276	3'UTR(M)
Gtpbp4	chr13:8972495:-	3' most exon	0.24	0.218	0.022	3	0.564	1	-0.133	-0.00212	-0.278	0.0786	0.298721	-0.135	0.29	0.499597	amy_female	amy	female	chr13	ENSMUSG00000021149	3' most exon	-	8972495	3'UTR(M)
Gtpbp4	chr13:8978528:-	Internal exon	0.555	0.555	0	3	0.564	1	-0.133	-0.00212	-0.278	0.0786	0.298721	-0.135	0.29	0.499597	amy_female	amy	female	chr13	ENSMUSG00000021149	Internal exon	-	8978528	CDS
Gtpbp4	chr13:8972625:-	3' most exon	0.205	0.226	0.021	3	0.564	1	-0.133	-0.00212	-0.278	0.0786	0.298721	-0.135	0.29	0.499597	amy_female	amy	female	chr13	ENSMUSG00000021149	3' most exon	-	8972625	3'UTR(M)
Gtpbp6	chr5:110103976:-	3' most exon	1	1	0	1											amy_female	amy	female	chr5	ENSMUSG00000033434	3' most exon	-	110103976	3'UTR(S)
Gtpbp8	chr16:44736766:-	3' most exon	0.768	0.818	0.05	2	0.114	0.825177		0.441				0.441	0.0389	0.169778	amy_female	amy	female	chr16	ENSMUSG00000022668	3' most exon	-	44736766	3'UTR(M)
Gtpbp8	chr16:44742859:-	Intron	0.232	0.182	0.05	2	0.114	0.825177		0.441				0.441	0.0389	0.169778	amy_female	amy	female	chr16	ENSMUSG00000022668	Intron	-	44742859	Intron
Gucd1	chr10:75506822:-	3' most exon	1	1	0	1											amy_female	amy	female	chr10	ENSMUSG00000033416	3' most exon	-	75506822	3'UTR(M)
Gucy1a2	chr9:3905791:+	3' most exon	1	1	0	1											amy_female	amy	female	chr9	ENSMUSG00000041624	3' most exon	+	3905791	3'UTR(L)
Gucy1a3	chr3:82092437:-	3' most exon	1	1	0	1											amy_female	amy	female	chr3	ENSMUSG00000033910	3' most exon	-	82092437	3'UTR(L)
Gucy1b3	chr3:82032004:-	3' most exon	1	1	0	1											amy_female	amy	female	chr3	ENSMUSG00000028005	3' most exon	-	82032004	3'UTR(L)
Guf1	chr5:69566861:+	Intron	1	1	0	1											amy_female	amy	female	chr5	ENSMUSG00000029208	Intron	+	69566861	Intron
Guk1	chr11:59183875:-	3' most exon	1	1	0	1											amy_female	amy	female	chr11	ENSMUSG00000020444	3' most exon	-	59183875	3'UTR(L)
Gusb	chr5:129989011:-	3' most exon	0.387	0.415	0.028	2	0.779	1		0.168				0.168	0.513	0.673197	amy_female	amy	female	chr5	ENSMUSG00000025534	3' most exon	-	129989011	3'UTR(L)
Gusb	chr5:129999599:-	Intron	0.613	0.585	0.028	2	0.779	1		0.168				0.168	0.513	0.673197	amy_female	amy	female	chr5	ENSMUSG00000025534	Intron	-	129999599	Intron
Gxylt1	chr15:93239739:-	3' most exon	1	1	0	1											amy_female	amy	female	chr15	ENSMUSG00000036197	3' most exon	-	93239739	3'UTR(L)
Gyg	chr3:20122084:-	3' most exon	1	1	0	1											amy_female	amy	female	chr3	ENSMUSG00000019528	3' most exon	-	20122084	3'UTR(M)
Gys1	chr7:45456619:+	3' most exon	1	1	0	1											amy_female	amy	female	chr7	ENSMUSG00000003865	3' most exon	+	45456619	3'UTR(M)
Gzf1	chr2:148692949:+	3' most exon	1	1	0	1											amy_female	amy	female	chr2	ENSMUSG00000027439	3' most exon	+	148692949	3'UTR(M)
H13	chr2:152705052:+	3' most exon	0.752	0.738	0.014	3	0.725	1	0.0449	-0.113	0.0726	0.727	0.893148	-0.121	0.278	0.490549	amy_female	amy	female	chr2	ENSMUSG00000019188	3' most exon	+	152705052	3'UTR(M)
H13	chr2:152687951:+	Intron	0.181	0.193	0.012	3	0.725	1	0.0449	-0.113	0.0726	0.727	0.893148	-0.121	0.278	0.490549	amy_female	amy	female	chr2	ENSMUSG00000019188	Intron	+	152687951	Intron
H13	chr2:152708670:+	3' most exon	0.0666	0.0687	0.0021	3	0.725	1	0.0449	-0.113	0.0726	0.727	0.893148	-0.121	0.278	0.490549	amy_female	amy	female	chr2	ENSMUSG00000019188	3' most exon	+	152708670	3'UTR(M)
H1fx	chr6:87980421:-	3' most exon	1	1	0	1											amy_female	amy	female	chr6	ENSMUSG00000044927	3' most exon	-	87980421	3'UTR(M)
H2-D1	chr17:35267490:+	3' most exon	0.304	0.26	0.044	2	0.308	1	-0.22		-0.314	0.0131	0.115367				amy_female	amy	female	chr17	ENSMUSG00000073411	3' most exon	+	35267490	3'UTR(L)
H2-D1	chr17:35267356:+	3' most exon	0.696	0.74	0.044	2	0.308	1	-0.22		-0.314	0.0131	0.115367				amy_female	amy	female	chr17	ENSMUSG00000073411	3' most exon	+	35267356	3'UTR(M)
H2-DMa	chr17:34139083:+	3' most exon	1	1	0	1											amy_female	amy	female	chr17	ENSMUSG00000037649	3' most exon	+	34139083	3'UTR(F)
H2-K1	chr17:33996015:-	3' most exon	1	1	0	1											amy_female	amy	female	chr17	ENSMUSG00000061232	3' most exon	-	33996015	3'UTR(M)
H2-Ke6	chr17:34026033:-	3' most exon	1	1	0	1											amy_female	amy	female	chr17	ENSMUSG00000073422	3' most exon	-	34026033	3'UTR(L)
H2-Q10	chr17:35474555:+	3' most exon	1	1	0	1											amy_female	amy	female	chr17	ENSMUSG00000067235	3' most exon	+	35474555	3'UTR(S)
H2-T22	chr17:36037131:-	3' most exon	0.569	0.535	0.034	2	0.485	1	-0.0883		-0.197	0.234	0.5247				amy_female	amy	female	chr17	ENSMUSG00000056116	3' most exon	-	36037131	3'UTR(L)
H2-T22	chr17:36038407:-	3' most exon	0.431	0.465	0.034	2	0.485	1	-0.0883		-0.197	0.234	0.5247				amy_female	amy	female	chr17	ENSMUSG00000056116	3' most exon	-	36038407	3'UTR(F)
H2-T23	chr17:36029765:-	3' most exon	1	1	0	1											amy_female	amy	female	chr17	ENSMUSG00000067212	3' most exon	-	36029765	3'UTR(S)
H2afj	chr6:136808794:+	3' most exon	0.887	0.894	0.007	2	0.76	1	-0.0898		-0.101	0.475	0.734549				amy_female	amy	female	chr6	ENSMUSG00000060032	3' most exon	+	136808794	3'UTR(M)
H2afj	chr6:136810070:+	3' most exon	0.113	0.106	0.007	2	0.76	1	-0.0898		-0.101	0.475	0.734549				amy_female	amy	female	chr6	ENSMUSG00000060032	3' most exon	+	136810070	3'UTR(M)
H2afv	chr11:6427229:-	3' most exon	0.427	0.433	0.006	2	0.913	1	0.0224		0.0395	0.677	0.86631				amy_female	amy	female	chr11	ENSMUSG00000041126	3' most exon	-	6427229	3'UTR(L)
H2afv	chr11:6428138:-	3' most exon	0.573	0.567	0.006	2	0.913	1	0.0224		0.0395	0.677	0.86631				amy_female	amy	female	chr11	ENSMUSG00000041126	3' most exon	-	6428138	3'UTR(M)
H2afx	chr9:44336077:+	Single exon	1	1	0	1											amy_female	amy	female	chr9	ENSMUSG00000049932	Single exon	+	44336077	3'UTR(M)
H2afy	chr13:56073659:-	3' most exon	0.585	0.603	0.018	2	0.368	1	0.0437		0.108	0.161	0.422426				amy_female	amy	female	chr13	ENSMUSG00000015937	3' most exon	-	56073659	3'UTR(M)
H2afy	chr13:56074159:-	3' most exon	0.415	0.397	0.018	2	0.368	1	0.0437		0.108	0.161	0.422426				amy_female	amy	female	chr13	ENSMUSG00000015937	3' most exon	-	56074159	3'UTR(F)
H2afy2	chr10:61738670:-	3' most exon	1	1	0	1											amy_female	amy	female	chr10	ENSMUSG00000020086	3' most exon	-	61738670	3'UTR(M)
H2afz	chr3:137866922:+	3' most exon	1	1	0	1											amy_female	amy	female	chr3	ENSMUSG00000037894	3' most exon	+	137866922	3'UTR(M)
H3f3a	chr1:180802560:-	3' most exon	0.818	0.846	0.028	2	0.0258	0.432604	0.048		0.288	3.83e-06	0.000366726				amy_female	amy	female	chr1	ENSMUSG00000060743	3' most exon	-	180802560	3'UTR(M)
H3f3a	chr1:180802721:-	3' most exon	0.182	0.154	0.028	2	0.0258	0.432604	0.048		0.288	3.83e-06	0.000366726				amy_female	amy	female	chr1	ENSMUSG00000060743	3' most exon	-	180802721	3'UTR(F)
H3f3b	chr11:116022291:-	3' most exon	0.385	0.377	0.008	2	0.547	1	-0.0313		-0.0508	0.27	0.560178				amy_female	amy	female	chr11	ENSMUSG00000016559	3' most exon	-	116022291	3'UTR(M)
H3f3b	chr11:116022850:-	3' most exon	0.615	0.623	0.008	2	0.547	1	-0.0313		-0.0508	0.27	0.560178				amy_female	amy	female	chr11	ENSMUSG00000016559	3' most exon	-	116022850	3'UTR(M)
Habp4	chr13:64186533:+	3' most exon	1	1	0	1											amy_female	amy	female	chr13	ENSMUSG00000021476	3' most exon	+	64186533	3'UTR(L)
Hacd1	chr2:14026836:-	3' most exon	1	1	0	1											amy_female	amy	female	chr2	ENSMUSG00000063275	3' most exon	-	14026836	3'UTR(M)
Hacd2	chr16:35109173:+	3' most exon	1	1	0	1											amy_female	amy	female	chr16	ENSMUSG00000035376	3' most exon	+	35109173	3'UTR(M)
Hacd3	chr9:64986983:-	3' most exon	1	1	0	1											amy_female	amy	female	chr9	ENSMUSG00000033629	3' most exon	-	64986983	3'UTR(M)
Hace1	chr10:45712159:+	3' most exon	1	1	0	1											amy_female	amy	female	chr10	ENSMUSG00000038822	3' most exon	+	45712159	3'UTR(M)
Hadh	chr3:131233445:-	3' most exon	1	1	0	1											amy_female	amy	female	chr3	ENSMUSG00000027984	3' most exon	-	131233445	3'UTR(M)
Hadha	chr5:30119430:-	3' most exon	1	1	0	1											amy_female	amy	female	chr5	ENSMUSG00000025745	3' most exon	-	30119430	3'UTR(M)
Hadhb	chr5:30184588:+	3' most exon	1	1	0	1											amy_female	amy	female	chr5	ENSMUSG00000059447	3' most exon	+	30184588	3'UTR(M)
Hagh	chr17:24864450:+	3' most exon	1	1	0	1											amy_female	amy	female	chr17	ENSMUSG00000024158	3' most exon	+	24864450	3'UTR(F)
Haghl	chr17:25782823:-	Intron	1	1	0	1											amy_female	amy	female	chr17	ENSMUSG00000061046	Intron	-	25782823	Intron
Hap1	chr11:100347329:-	3' most exon	1	1	0	1											amy_female	amy	female	chr11	ENSMUSG00000006930	3' most exon	-	100347329	3'UTR(S)
Hapln1	chr13:89611831:+	3' most exon	1	1	0	1											amy_female	amy	female	chr13	ENSMUSG00000021613	3' most exon	+	89611831	3'UTR(L)
Hapln2	chr3:88020558:-	3' most exon	0.309	0.358	0.049	3	0.204	0.99421	0.187		0.419	0.0307	0.181891				amy_female	amy	female	chr3	ENSMUSG00000004894	3' most exon	-	88020558	3'UTR(L)
Hapln2	chr3:88022121:-	3' most exon	0.302	0.306	0.004	3	0.204	0.99421	0.187		0.419	0.0307	0.181891				amy_female	amy	female	chr3	ENSMUSG00000004894	3' most exon	-	88022121	3'UTR(M)
Hapln2	chr3:88022377:-	3' most exon	0.389	0.336	0.053	3	0.204	0.99421	0.187		0.419	0.0307	0.181891				amy_female	amy	female	chr3	ENSMUSG00000004894	3' most exon	-	88022377	3'UTR(F)
Hapln4	chr8:70090862:+	3' most exon	0.837	0.858	0.021	2	0.125	0.847579	0.0348		0.229	0.0375	0.202056				amy_female	amy	female	chr8	ENSMUSG00000007594	3' most exon	+	70090862	3'UTR(M)
Hapln4	chr8:70090500:+	3' most exon	0.163	0.142	0.021	2	0.125	0.847579	0.0348		0.229	0.0375	0.202056				amy_female	amy	female	chr8	ENSMUSG00000007594	3' most exon	+	70090500	3'UTR(M)
Hars	chr18:36766528:-	3' most exon	0.866	0.881	0.015	2	0.468	1	0.0251		0.2	0.0738	0.293478				amy_female	amy	female	chr18	ENSMUSG00000001380	3' most exon	-	36766528	3'UTR(M)
Hars	chr18:36766684:-	3' most exon	0.134	0.119	0.015	2	0.468	1	0.0251		0.2	0.0738	0.293478				amy_female	amy	female	chr18	ENSMUSG00000001380	3' most exon	-	36766684	3'UTR(M)
Hars2	chr18:36791873:+	3' most exon	1	1	0	1											amy_female	amy	female	chr18	ENSMUSG00000019143	3' most exon	+	36791873	3'UTR(M)
Hat1	chr2:71441515:+	3' most exon	1	1	0	1											amy_female	amy	female	chr2	ENSMUSG00000027018	3' most exon	+	71441515	3'UTR(F)
Haus2	chr2:120621560:+	3' most exon	0.63	0.655	0.025	2	0.723	1	0.0544		0.153	0.315	0.607292				amy_female	amy	female	chr2	ENSMUSG00000027285	3' most exon	+	120621560	3'UTR(L)
Haus2	chr2:120621341:+	3' most exon	0.37	0.345	0.025	2	0.723	1	0.0544		0.153	0.315	0.607292				amy_female	amy	female	chr2	ENSMUSG00000027285	3' most exon	+	120621341	3'UTR(M)
Havcr2	chr11:46481249:+	3' most exon	1	1	0	1											amy_female	amy	female	chr11	ENSMUSG00000020399	3' most exon	+	46481249	3'UTR(M)
Hbb-bs	chr7:103826532:-	3' most exon	1	1	0	1											amy_female	amy	female	chr7	ENSMUSG00000052305	3' most exon	-	103826532	3'UTR(M)
Hbb-bt	chr7:103812524:-	3' most exon	1	1	0	1											amy_female	amy	female	chr7	ENSMUSG00000073940	3' most exon	-	103812524	3'UTR(L)
Hbegf	chr18:36504932:-	3' most exon	0.472	0.516	0.044	2	0.316	1	0.128		0.252	0.135	0.382434				amy_female	amy	female	chr18	ENSMUSG00000024486	3' most exon	-	36504932	3'UTR(L)
Hbegf	chr18:36506010:-	3' most exon	0.528	0.484	0.044	2	0.316	1	0.128		0.252	0.135	0.382434				amy_female	amy	female	chr18	ENSMUSG00000024486	3' most exon	-	36506010	3'UTR(F)
Hbp1	chr12:31926460:-	3' most exon	1	1	0	1											amy_female	amy	female	chr12	ENSMUSG00000002996	3' most exon	-	31926460	3'UTR(M)
Hbs1l	chr10:21368885:+	3' most exon	1	1	0	1											amy_female	amy	female	chr10	ENSMUSG00000019977	3' most exon	+	21368885	3'UTR(M)
Hccs	chrX:169311537:-	3' most exon	1	1	0	1											amy_female	amy	female	chrX	ENSMUSG00000031352	3' most exon	-	169311537	3'UTR(L)
Hcfc1	chrX:73942795:-	3' most exon	1	1	0	1											amy_female	amy	female	chrX	ENSMUSG00000031386	3' most exon	-	73942795	3'UTR(L)
Hcfc1r1	chr17:23675525:+	3' most exon	0.0774	0.077	0.0004	2	0.996	1	-0.00799		-0.00903	0.962	0.99721				amy_female	amy	female	chr17	ENSMUSG00000023904	3' most exon	+	23675525	3'UTR(M)
Hcfc1r1	chr17:23675227:+	3' most exon	0.923	0.923	0	2	0.996	1	-0.00799		-0.00903	0.962	0.99721				amy_female	amy	female	chr17	ENSMUSG00000023904	3' most exon	+	23675227	3'UTR(M)
Hcfc2	chr10:82742424:+	3' most exon	0.531	0.537	0.006	2	0.979	1		0.0338				0.0338	0.865	0.916422	amy_female	amy	female	chr10	ENSMUSG00000020246	3' most exon	+	82742424	3'UTR(M)
Hcfc2	chr10:82739478:+	Intron	0.469	0.463	0.006	2	0.979	1		0.0338				0.0338	0.865	0.916422	amy_female	amy	female	chr10	ENSMUSG00000020246	Intron	+	82739478	Intron
Hcn1	chr13:117981026:+	3' most exon	0.477	0.496	0.019	3	0.689	1	0.0385		0.194	0.263	0.553534				amy_female	amy	female	chr13	ENSMUSG00000021730	3' most exon	+	117981026	3'UTR(L)
Hcn1	chr13:117977588:+	3' most exon	0.389	0.381	0.008	3	0.689	1	0.0385		0.194	0.263	0.553534				amy_female	amy	female	chr13	ENSMUSG00000021730	3' most exon	+	117977588	3'UTR(M)
Hcn1	chr13:117979052:+	3' most exon	0.135	0.123	0.012	3	0.689	1	0.0385		0.194	0.263	0.553534				amy_female	amy	female	chr13	ENSMUSG00000021730	3' most exon	+	117979052	3'UTR(M)
Hcn2	chr10:79736113:+	3' most exon	1	1	0	1											amy_female	amy	female	chr10	ENSMUSG00000020331	3' most exon	+	79736113	3'UTR(L)
Hcn3	chr3:89146775:-	3' most exon	1	1	0	1											amy_female	amy	female	chr3	ENSMUSG00000028051	3' most exon	-	89146775	3'UTR(F)
Hcn4	chr9:58863175:+	3' most exon	1	1	0	1											amy_female	amy	female	chr9	ENSMUSG00000032338	3' most exon	+	58863175	3'UTR(M)
Hdac1	chr4:129516104:-	3' most exon	1	1	0	1											amy_female	amy	female	chr4	ENSMUSG00000028800	3' most exon	-	129516104	3'UTR(L)
Hdac11	chr6:91174692:+	3' most exon	1	1	0	1											amy_female	amy	female	chr6	ENSMUSG00000034245	3' most exon	+	91174692	3'UTR(M)
Hdac2	chr10:37001889:+	3' most exon	0.87	0.875	0.005	2	0.867	1		0.066				0.066	0.612	0.732969	amy_female	amy	female	chr10	ENSMUSG00000019777	3' most exon	+	37001889	3'UTR(L)
Hdac2	chr10:36998515:+	Internal exon	0.13	0.125	0.005	2	0.867	1		0.066				0.066	0.612	0.732969	amy_female	amy	female	chr10	ENSMUSG00000019777	Internal exon	+	36998515	CDS
Hdac3	chr18:37936978:-	3' most exon	0.866	0.853	0.013	2	0.854	1	-0.0225		-0.162	0.282	0.574846				amy_female	amy	female	chr18	ENSMUSG00000024454	3' most exon	-	37936978	3'UTR(M)
Hdac3	chr18:37937079:-	3' most exon	0.134	0.147	0.013	2	0.854	1	-0.0225		-0.162	0.282	0.574846				amy_female	amy	female	chr18	ENSMUSG00000024454	3' most exon	-	37937079	3'UTR(M)
Hdac5	chr11:102195747:-	3' most exon	1	1	0	1											amy_female	amy	female	chr11	ENSMUSG00000008855	3' most exon	-	102195747	3'UTR(M)
Hdac6	chrX:7930126:-	3' most exon	1	1	0	1											amy_female	amy	female	chrX	ENSMUSG00000031161	3' most exon	-	7930126	3'UTR(L)
Hdac7	chr15:97792661:-	3' most exon	1	1	0	1											amy_female	amy	female	chr15	ENSMUSG00000022475	3' most exon	-	97792661	3'UTR(M)
Hdac9	chr12:34371497:-	Intron	0.667	0.684	0.017	2	0.847	1		-0.114				-0.114	0.585	0.714782	amy_female	amy	female	chr12	ENSMUSG00000004698	Intron	-	34371497	Intron
Hdac9	chr12:34047580:-	3' most exon	0.333	0.316	0.017	2	0.847	1		-0.114				-0.114	0.585	0.714782	amy_female	amy	female	chr12	ENSMUSG00000004698	3' most exon	-	34047580	3'UTR(L)
Hddc2	chr10:31328204:+	3' most exon	1	1	0	1											amy_female	amy	female	chr10	ENSMUSG00000000295	3' most exon	+	31328204	3'UTR(M)
Hddc3	chr7:80346102:+	3' most exon	1	1	0	1											amy_female	amy	female	chr7	ENSMUSG00000030532	3' most exon	+	80346102	3'UTR(F)
Hdgf	chr3:87916132:+	3' most exon	0.648	0.638	0.01	2	0.461	1	-0.0215		-0.0605	0.203	0.485833				amy_female	amy	female	chr3	ENSMUSG00000004897	3' most exon	+	87916132	3'UTR(L)
Hdgf	chr3:87915757:+	3' most exon	0.352	0.362	0.01	2	0.461	1	-0.0215		-0.0605	0.203	0.485833				amy_female	amy	female	chr3	ENSMUSG00000004897	3' most exon	+	87915757	3'UTR(M)
Hdgfl2	chr17:56100605:+	3' most exon	1	1	0	1											amy_female	amy	female	chr17	ENSMUSG00000002833	3' most exon	+	56100605	3'UTR(F)
Hdgfl3	chr7:81884107:-	3' most exon	0.185	0.198	0.013	3	0.453	1	-0.0328		-0.15	0.106	0.342561				amy_female	amy	female	chr7	ENSMUSG00000025104	3' most exon	-	81884107	3'UTR(M)
Hdgfl3	chr7:81881251:-	3' most exon	0.238	0.229	0.009	3	0.453	1	-0.0328		-0.15	0.106	0.342561				amy_female	amy	female	chr7	ENSMUSG00000025104	3' most exon	-	81881251	3'UTR(M)
Hdgfl3	chr7:81885054:-	3' most exon	0.576	0.573	0.003	3	0.453	1	-0.0328		-0.15	0.106	0.342561				amy_female	amy	female	chr7	ENSMUSG00000025104	3' most exon	-	81885054	3'UTR(M)
Hdhd2	chr18:76971453:+	3' most exon	0.905	0.891	0.014	2	0.326	1	-0.0236		-0.232	0.132	0.379842				amy_female	amy	female	chr18	ENSMUSG00000025421	3' most exon	+	76971453	3'UTR(M)
Hdhd2	chr18:76970853:+	3' most exon	0.0947	0.109	0.0143	2	0.326	1	-0.0236		-0.232	0.132	0.379842				amy_female	amy	female	chr18	ENSMUSG00000025421	3' most exon	+	76970853	3'UTR(F)
Hdhd5	chr6:120509494:-	3' most exon	1	1	0	1											amy_female	amy	female	chr6	ENSMUSG00000058979	3' most exon	-	120509494	3'UTR(M)
Hdlbp	chr1:93405940:-	3' most exon	0.509	0.556	0.047	4	0.0078	0.224889	0.129	0.351	0.211	0.0325	0.18872	0.413	0.00268	0.0336089	amy_female	amy	female	chr1	ENSMUSG00000034088	3' most exon	-	93405940	3'UTR(L)
Hdlbp	chr1:93421343:-	Internal exon	0.111	0.0911	0.0199	4	0.0078	0.224889	0.129	0.351	0.211	0.0325	0.18872	0.413	0.00268	0.0336089	amy_female	amy	female	chr1	ENSMUSG00000034088	Internal exon	-	93421343	CDS
Hdlbp	chr1:93407762:-	3' most exon	0.247	0.233	0.014	4	0.0078	0.224889	0.129	0.351	0.211	0.0325	0.18872	0.413	0.00268	0.0336089	amy_female	amy	female	chr1	ENSMUSG00000034088	3' most exon	-	93407762	3'UTR(M)
Hdlbp	chr1:93430955:-	Internal exon	0.133	0.119	0.014	4	0.0078	0.224889	0.129	0.351	0.211	0.0325	0.18872	0.413	0.00268	0.0336089	amy_female	amy	female	chr1	ENSMUSG00000034088	Internal exon	-	93430955	CDS
Heatr3	chr8:88172027:+	3' most exon	1	1	0	1											amy_female	amy	female	chr8	ENSMUSG00000031657	3' most exon	+	88172027	3'UTR(M)
Heatr6	chr11:83783754:+	3' most exon	0.441	0.458	0.017	2	0.815	1	0.0532		0.0968	0.537	0.785821				amy_female	amy	female	chr11	ENSMUSG00000000976	3' most exon	+	83783754	3'UTR(M)
Heatr6	chr11:83782022:+	3' most exon	0.559	0.542	0.017	2	0.815	1	0.0532		0.0968	0.537	0.785821				amy_female	amy	female	chr11	ENSMUSG00000000976	3' most exon	+	83782022	3'UTR(F)
Hebp1	chr6:135137519:-	3' most exon	1	1	0	1											amy_female	amy	female	chr6	ENSMUSG00000042770	3' most exon	-	135137519	3'UTR(M)
Heca	chr10:17899042:-	3' most exon	1	1	0	1											amy_female	amy	female	chr10	ENSMUSG00000039879	3' most exon	-	17899042	3'UTR(L)
Hectd1	chr12:51743721:-	3' most exon	1	1	0	1											amy_female	amy	female	chr12	ENSMUSG00000035247	3' most exon	-	51743721	3'UTR(M)
Hectd3	chr4:117004180:+	3' most exon	1	1	0	1											amy_female	amy	female	chr4	ENSMUSG00000046861	3' most exon	+	117004180	3'UTR(M)
Hectd4	chr5:121368562:+	3' most exon	1	1	0	1											amy_female	amy	female	chr5	ENSMUSG00000042744	3' most exon	+	121368562	3'UTR(M)
Hecw1	chr13:14226438:-	3' most exon	1	1	0	1											amy_female	amy	female	chr13	ENSMUSG00000021301	3' most exon	-	14226438	3'UTR(L)
Hecw2	chr1:53811172:-	3' most exon	0.724	0.714	0.01	2	0.925	1	0.0527		0.0734	0.708	0.882351				amy_female	amy	female	chr1	ENSMUSG00000042807	3' most exon	-	53811172	3'UTR(M)
Hecw2	chr1:53806872:-	3' most exon	0.276	0.286	0.01	2	0.925	1	0.0527		0.0734	0.708	0.882351				amy_female	amy	female	chr1	ENSMUSG00000042807	3' most exon	-	53806872	3'UTR(L)
Heg1	chr16:33771548:+	3' most exon	1	1	0	1											amy_female	amy	female	chr16	ENSMUSG00000075254	3' most exon	+	33771548	3'UTR(M)
Helz	chr11:107686943:+	3' most exon	0.494	0.504	0.01	2	1	1	-0.0292		-0.0585	0.63	0.840865				amy_female	amy	female	chr11	ENSMUSG00000020721	3' most exon	+	107686943	3'UTR(F)
Helz	chr11:107693826:+	3' most exon	0.506	0.496	0.01	2	1	1	-0.0292		-0.0585	0.63	0.840865				amy_female	amy	female	chr11	ENSMUSG00000020721	3' most exon	+	107693826	3'UTR(L)
Hemk1	chr9:107327703:-	3' most exon	1	1	0	1											amy_female	amy	female	chr9	ENSMUSG00000032579	3' most exon	-	107327703	3'UTR(M)
Hepacam	chr9:37386572:+	3' most exon	0.651	0.632	0.019	4	0.0114	0.28343	-0.0438	-0.4	0.0604	0.585	0.81281	-0.388	0.00071	0.014147	amy_female	amy	female	chr9	ENSMUSG00000046240	3' most exon	+	37386572	3'UTR(M)
Hepacam	chr9:37374334:+	Intron	0.124	0.158	0.034	4	0.0114	0.28343	-0.0438	-0.4	0.0604	0.585	0.81281	-0.388	0.00071	0.014147	amy_female	amy	female	chr9	ENSMUSG00000046240	Intron	+	37374334	Intron
Hepacam	chr9:37385146:+	3' most exon	0.173	0.161	0.012	4	0.0114	0.28343	-0.0438	-0.4	0.0604	0.585	0.81281	-0.388	0.00071	0.014147	amy_female	amy	female	chr9	ENSMUSG00000046240	3' most exon	+	37385146	3'UTR(M)
Hepacam	chr9:37385669:+	3' most exon	0.0522	0.0498	0.0024	4	0.0114	0.28343	-0.0438	-0.4	0.0604	0.585	0.81281	-0.388	0.00071	0.014147	amy_female	amy	female	chr9	ENSMUSG00000046240	3' most exon	+	37385669	3'UTR(M)
Heph	chrX:96485505:+	Intron	1	1	0	1											amy_female	amy	female	chrX	ENSMUSG00000031209	Intron	+	96485505	Intron
Herc1	chr9:66508775:+	3' most exon	0.448	0.421	0.027	3	0.21	0.99932		-0.181				-0.181	0.0369	0.165594	amy_female	amy	female	chr9	ENSMUSG00000038664	3' most exon	+	66508775	3'UTR(M)
Herc1	chr9:66499931:+	Intron	0.37	0.394	0.024	3	0.21	0.99932		-0.181				-0.181	0.0369	0.165594	amy_female	amy	female	chr9	ENSMUSG00000038664	Intron	+	66499931	Intron
Herc1	chr9:66448183:+	Internal exon	0.182	0.186	0.004	3	0.21	0.99932		-0.181				-0.181	0.0369	0.165594	amy_female	amy	female	chr9	ENSMUSG00000038664	Internal exon	+	66448183	CDS
Herc2	chr7:56231800:+	3' most exon	0.781	0.778	0.003	2	0.982	1	-0.0064		-0.0292	0.857	0.956781				amy_female	amy	female	chr7	ENSMUSG00000030451	3' most exon	+	56231800	3'UTR(M)
Herc2	chr7:56231535:+	3' most exon	0.219	0.222	0.003	2	0.982	1	-0.0064		-0.0292	0.857	0.956781				amy_female	amy	female	chr7	ENSMUSG00000030451	3' most exon	+	56231535	3'UTR(M)
Herc3	chr6:58920398:+	3' most exon	1	1	0	1											amy_female	amy	female	chr6	ENSMUSG00000029804	3' most exon	+	58920398	3'UTR(L)
Herc4	chr10:63317877:+	3' most exon	1	1	0	1											amy_female	amy	female	chr10	ENSMUSG00000020064	3' most exon	+	63317877	3'UTR(M)
Herpud1	chr8:94395366:+	3' most exon	1	1	0	1											amy_female	amy	female	chr8	ENSMUSG00000031770	3' most exon	+	94395366	3'UTR(M)
Herpud2	chr9:25101116:-	3' most exon	1	1	0	1											amy_female	amy	female	chr9	ENSMUSG00000008429	3' most exon	-	25101116	3'UTR(L)
Hes1	chr16:30067796:+	3' most exon	0.468	0.378	0.09	2	0.212	0.999731		-0.534				-0.534	0.0898	0.27089	amy_female	amy	female	chr16	ENSMUSG00000022528	3' most exon	+	30067796	3'UTR(M)
Hes1	chr16:30065585:+	5' most exon	0.532	0.622	0.09	2	0.212	0.999731		-0.534				-0.534	0.0898	0.27089	amy_female	amy	female	chr16	ENSMUSG00000022528	5' most exon	+	30065585	5'UTR
Hes5	chr4:154962372:+	3' most exon	1	1	0	1											amy_female	amy	female	chr4	ENSMUSG00000048001	3' most exon	+	154962372	3'UTR(L)
Hes6	chr1:91411503:-	3' most exon	1	1	0	1											amy_female	amy	female	chr1	ENSMUSG00000067071	3' most exon	-	91411503	3'UTR(L)
Hexa	chr9:59565109:+	3' most exon	1	1	0	1											amy_female	amy	female	chr9	ENSMUSG00000025232	3' most exon	+	59565109	3'UTR(L)
Hexb	chr13:97176336:-	3' most exon	0.532	0.565	0.033	2	0.285	1	0.0855		0.193	0.00903	0.0913974				amy_female	amy	female	chr13	ENSMUSG00000021665	3' most exon	-	97176336	3'UTR(M)
Hexb	chr13:97176443:-	3' most exon	0.468	0.435	0.033	2	0.285	1	0.0855		0.193	0.00903	0.0913974				amy_female	amy	female	chr13	ENSMUSG00000021665	3' most exon	-	97176443	3'UTR(M)
Hexdc	chr11:121222647:+	3' most exon	1	1	0	1											amy_female	amy	female	chr11	ENSMUSG00000039307	3' most exon	+	121222647	3'UTR(L)
Hexim1	chr11:103118372:+	3' most exon	0.894	0.861	0.033	2	0.0195	0.371223		-0.45				0.45	0.00596	0.0517555	amy_female	amy	female	chr11	ENSMUSG00000048878	3' most exon	+	103118372	3'UTR(M)
Hexim1	chr11:103119730:+	Single exon	0.106	0.139	0.033	2	0.0195	0.371223		-0.45				0.45	0.00596	0.0517555	amy_female	amy	female	chr11	ENSMUSG00000048878	Single exon	+	103119730	3'UTR(L)
Hexim2	chr11:103139904:+	3' most exon	1	1	0	1											amy_female	amy	female	chr11	ENSMUSG00000043372	3' most exon	+	103139904	3'UTR(M)
Hey1	chr3:8663361:-	3' most exon	1	1	0	1											amy_female	amy	female	chr3	ENSMUSG00000040289	3' most exon	-	8663361	3'UTR(L)
Hgh1	chr15:76371409:+	3' most exon	1	1	0	1											amy_female	amy	female	chr15	ENSMUSG00000022554	3' most exon	+	76371409	3'UTR(M)
Hgs	chr11:120483979:+	3' most exon	1	1	0	1											amy_female	amy	female	chr11	ENSMUSG00000025793	3' most exon	+	120483979	3'UTR(M)
Hgsnat	chr8:25942467:-	3' most exon	0.462	0.469	0.007	3	0.77	1	0.0173		-0.174	0.255	0.547097				amy_female	amy	female	chr8	ENSMUSG00000037260	3' most exon	-	25942467	3'UTR(L)
Hgsnat	chr8:25944456:-	3' most exon	0.265	0.246	0.019	3	0.77	1	0.0173		-0.174	0.255	0.547097				amy_female	amy	female	chr8	ENSMUSG00000037260	3' most exon	-	25944456	3'UTR(M)
Hgsnat	chr8:25944644:-	3' most exon	0.273	0.285	0.012	3	0.77	1	0.0173		-0.174	0.255	0.547097				amy_female	amy	female	chr8	ENSMUSG00000037260	3' most exon	-	25944644	3'UTR(M)
Hhipl1	chr12:108330869:+	3' most exon	1	1	0	1											amy_female	amy	female	chr12	ENSMUSG00000021260	3' most exon	+	108330869	3'UTR(M)
Hibadh	chr6:52546230:-	3' most exon	1	1	0	1											amy_female	amy	female	chr6	ENSMUSG00000029776	3' most exon	-	52546230	3'UTR(L)
Hibch	chr1:52920886:+	3' most exon	1	1	0	1											amy_female	amy	female	chr1	ENSMUSG00000041426	3' most exon	+	52920886	3'UTR(M)
Hid1	chr11:115347709:-	3' most exon	1	1	0	1											amy_female	amy	female	chr11	ENSMUSG00000034586	3' most exon	-	115347709	3'UTR(S)
Hif1a	chr12:73947530:+	3' most exon	0.291	0.294	0.003	3	0.887	1	0.024		0.0973	0.409	0.69075				amy_female	amy	female	chr12	ENSMUSG00000021109	3' most exon	+	73947530	3'UTR(M)
Hif1a	chr12:73946921:+	3' most exon	0.37	0.356	0.014	3	0.887	1	0.024		0.0973	0.409	0.69075				amy_female	amy	female	chr12	ENSMUSG00000021109	3' most exon	+	73946921	3'UTR(M)
Hif1a	chr12:73947150:+	3' most exon	0.34	0.35	0.01	3	0.887	1	0.024		0.0973	0.409	0.69075				amy_female	amy	female	chr12	ENSMUSG00000021109	3' most exon	+	73947150	3'UTR(M)
Hif1an	chr19:44576274:+	3' most exon	1	1	0	1											amy_female	amy	female	chr19	ENSMUSG00000036450	3' most exon	+	44576274	3'UTR(M)
Higd1a	chr9:121848560:-	3' most exon	0.799	0.778	0.021	2	0.233	1	-0.0387		-0.183	0.0884	0.315289				amy_female	amy	female	chr9	ENSMUSG00000038412	3' most exon	-	121848560	3'UTR(L)
Higd1a	chr9:121849523:-	3' most exon	0.201	0.222	0.021	2	0.233	1	-0.0387		-0.183	0.0884	0.315289				amy_female	amy	female	chr9	ENSMUSG00000038412	3' most exon	-	121849523	3'UTR(F)
Higd2a	chr13:54591149:+	3' most exon	1	1	0	1											amy_female	amy	female	chr13	ENSMUSG00000025868	3' most exon	+	54591149	3'UTR(F)
Hikeshi	chr7:89918688:-	3' most exon	0.68	0.666	0.014	3	0.803	1	0.0431		0.16	0.344	0.636673				amy_female	amy	female	chr7	ENSMUSG00000062797	3' most exon	-	89918688	3'UTR(M)
Hikeshi	chr7:89915857:-	3' most exon	0.184	0.185	0.001	3	0.803	1	0.0431		0.16	0.344	0.636673				amy_female	amy	female	chr7	ENSMUSG00000062797	3' most exon	-	89915857	3'UTR(M)
Hikeshi	chr7:89917078:-	3' most exon	0.136	0.149	0.013	3	0.803	1	0.0431		0.16	0.344	0.636673				amy_female	amy	female	chr7	ENSMUSG00000062797	3' most exon	-	89917078	3'UTR(M)
Hilpda	chr6:29275446:+	3' most exon	1	1	0	1											amy_female	amy	female	chr6	ENSMUSG00000043421	3' most exon	+	29275446	3'UTR(M)
Hinfp	chr9:44292438:-	3' most exon	1	1	0	1											amy_female	amy	female	chr9	ENSMUSG00000032119	3' most exon	-	44292438	3'UTR(M)
Hint1	chr11:54870496:+	3' most exon	1	1	0	1											amy_female	amy	female	chr11	ENSMUSG00000020267	3' most exon	+	54870496	3'UTR(M)
Hint2	chr4:43654227:-	3' most exon	1	1	0	1											amy_female	amy	female	chr4	ENSMUSG00000028470	3' most exon	-	43654227	3'UTR(M)
Hip1	chr5:135406586:-	3' most exon	1	1	0	1											amy_female	amy	female	chr5	ENSMUSG00000039959	3' most exon	-	135406586	3'UTR(M)
Hip1r	chr5:124003200:+	3' most exon	1	1	0	1											amy_female	amy	female	chr5	ENSMUSG00000000915	3' most exon	+	124003200	3'UTR(M)
Hipk1	chr3:103739818:-	3' most exon	0.744	0.74	0.004	2	0.975	1	-0.00662		-0.0257	0.831	0.943656				amy_female	amy	female	chr3	ENSMUSG00000008730	3' most exon	-	103739818	3'UTR(L)
Hipk1	chr3:103740156:-	3' most exon	0.256	0.26	0.004	2	0.975	1	-0.00662		-0.0257	0.831	0.943656				amy_female	amy	female	chr3	ENSMUSG00000008730	3' most exon	-	103740156	3'UTR(M)
Hipk2	chr6:38687512:-	3' most exon	1	1	0	1											amy_female	amy	female	chr6	ENSMUSG00000061436	3' most exon	-	38687512	3'UTR(L)
Hipk3	chr2:104426481:-	3' most exon	1	1	0	1											amy_female	amy	female	chr2	ENSMUSG00000027177	3' most exon	-	104426481	3'UTR(M)
Hira	chr16:18970170:+	3' most exon	0.463	0.484	0.021	2	0.775	1		0.124				0.124	0.508	0.671484	amy_female	amy	female	chr16	ENSMUSG00000022702	3' most exon	+	18970170	3'UTR(F)
Hira	chr16:18928008:+	Intron	0.537	0.516	0.021	2	0.775	1		0.124				0.124	0.508	0.671484	amy_female	amy	female	chr16	ENSMUSG00000022702	Intron	+	18928008	Intron
Hirip3	chr7:126865377:+	3' most exon	0.284	0.289	0.005	2	0.986	1	0.0228		0.0324	0.852	0.955591				amy_female	amy	female	chr7	ENSMUSG00000042606	3' most exon	+	126865377	3'UTR(M)
Hirip3	chr7:126865129:+	3' most exon	0.716	0.711	0.005	2	0.986	1	0.0228		0.0324	0.852	0.955591				amy_female	amy	female	chr7	ENSMUSG00000042606	3' most exon	+	126865129	3'UTR(M)
Hist1h1c	chr13:23740363:+	Single exon	1	1	0	1											amy_female	amy	female	chr13	ENSMUSG00000036181	Single exon	+	23740363	3'UTR(M)
Hist1h2bc	chr13:23692488:+	3' most exon	1	1	0	1											amy_female	amy	female	chr13	ENSMUSG00000018102	3' most exon	+	23692488	3'UTR(M)
Hist3h2a	chr11:58956184:+	3' most exon	0.415	0.427	0.012	3	0.439	1	-0.143		-0.337	0.0999	0.33125				amy_female	amy	female	chr11	ENSMUSG00000078851	3' most exon	+	58956184	3'UTR(M)
Hist3h2a	chr11:58959854:+	3' most exon	0.0765	0.0623	0.0142	3	0.439	1	-0.143		-0.337	0.0999	0.33125				amy_female	amy	female	chr11	ENSMUSG00000078851	3' most exon	+	58959854	3'UTR(M)
Hist3h2a	chr11:58955604:+	3' most exon	0.509	0.511	0.002	3	0.439	1	-0.143		-0.337	0.0999	0.33125				amy_female	amy	female	chr11	ENSMUSG00000078851	3' most exon	+	58955604	3'UTR(M)
Hivep1	chr13:42184830:+	3' most exon	1	1	0	1											amy_female	amy	female	chr13	ENSMUSG00000021366	3' most exon	+	42184830	3'UTR(F)
Hivep2	chr10:14151374:+	3' most exon	0.872	0.869	0.003	2	0.972	1	-0.00363		-0.0281	0.839	0.948675				amy_female	amy	female	chr10	ENSMUSG00000015501	3' most exon	+	14151374	3'UTR(L)
Hivep2	chr10:14150591:+	3' most exon	0.128	0.131	0.003	2	0.972	1	-0.00363		-0.0281	0.839	0.948675				amy_female	amy	female	chr10	ENSMUSG00000015501	3' most exon	+	14150591	3'UTR(M)
Hjurp	chr1:88263113:-	3' most exon	0.814	0.856	0.042	2	0.0609	0.627471		0.448				0.448	0.0115	0.0803894	amy_female	amy	female	chr1	ENSMUSG00000044783	3' most exon	-	88263113	3'UTR(M)
Hjurp	chr1:88274877:-	Intron	0.186	0.144	0.042	2	0.0609	0.627471		0.448				0.448	0.0115	0.0803894	amy_female	amy	female	chr1	ENSMUSG00000044783	Intron	-	88274877	Intron
Hk1	chr10:62269101:-	3' most exon	1	1	0	1											amy_female	amy	female	chr10	ENSMUSG00000037012	3' most exon	-	62269101	3'UTR(M)
Hlcs	chr16:94241560:-	Intron	0.882	0.888	0.006	2	0.838	1		-0.085				-0.085	0.551	0.700309	amy_female	amy	female	chr16	ENSMUSG00000040820	Intron	-	94241560	Intron
Hlcs	chr16:94129195:-	3' most exon	0.118	0.112	0.006	2	0.838	1		-0.085				-0.085	0.551	0.700309	amy_female	amy	female	chr16	ENSMUSG00000040820	3' most exon	-	94129195	3'UTR(M)
Hlf	chr11:90336536:-	3' most exon	0.334	0.34	0.006	7	0.856	1	0.0188		0.335	0.0474	0.228382				amy_female	amy	female	chr11	ENSMUSG00000003949	3' most exon	-	90336536	3'UTR(M)
Hlf	chr11:90338565:-	3' most exon	0.152	0.161	0.009	7	0.856	1	0.0188		0.335	0.0474	0.228382				amy_female	amy	female	chr11	ENSMUSG00000003949	3' most exon	-	90338565	3'UTR(M)
Hlf	chr11:90339238:-	3' most exon	0.153	0.154	0.001	7	0.856	1	0.0188		0.335	0.0474	0.228382				amy_female	amy	female	chr11	ENSMUSG00000003949	3' most exon	-	90339238	3'UTR(M)
Hlf	chr11:90339741:-	3' most exon	0.127	0.127	0	7	0.856	1	0.0188		0.335	0.0474	0.228382				amy_female	amy	female	chr11	ENSMUSG00000003949	3' most exon	-	90339741	3'UTR(M)
Hlf	chr11:90338364:-	3' most exon	0.0628	0.0576	0.0052	7	0.856	1	0.0188		0.335	0.0474	0.228382				amy_female	amy	female	chr11	ENSMUSG00000003949	3' most exon	-	90338364	3'UTR(M)
Hlf	chr11:90338984:-	3' most exon	0.117	0.115	0.002	7	0.856	1	0.0188		0.335	0.0474	0.228382				amy_female	amy	female	chr11	ENSMUSG00000003949	3' most exon	-	90338984	3'UTR(M)
Hlf	chr11:90339359:-	3' most exon	0.0535	0.0448	0.0087	7	0.856	1	0.0188		0.335	0.0474	0.228382				amy_female	amy	female	chr11	ENSMUSG00000003949	3' most exon	-	90339359	3'UTR(M)
Hltf	chr3:20118485:+	3' most exon	1	1	0	1											amy_female	amy	female	chr3	ENSMUSG00000002428	3' most exon	+	20118485	3'UTR(L)
Hmbox1	chr14:64811601:-	3' most exon	1	1	0	1											amy_female	amy	female	chr14	ENSMUSG00000021972	3' most exon	-	64811601	3'UTR(L)
Hmbs	chr9:44336348:-	3' most exon	1	1	0	1											amy_female	amy	female	chr9	ENSMUSG00000032126	3' most exon	-	44336348	3'UTR(M)
Hmces	chr6:87936614:+	3' most exon	1	1	0	1											amy_female	amy	female	chr6	ENSMUSG00000030060	3' most exon	+	87936614	3'UTR(F)
Hmg20a	chr9:56496936:+	3' most exon	0.576	0.572	0.004	2	0.956	1		-0.0232				-0.0232	0.79	0.867568	amy_female	amy	female	chr9	ENSMUSG00000032329	3' most exon	+	56496936	3'UTR(M)
Hmg20a	chr9:56438451:+	Intron	0.424	0.428	0.004	2	0.956	1		-0.0232				-0.0232	0.79	0.867568	amy_female	amy	female	chr9	ENSMUSG00000032329	Intron	+	56438451	Intron
Hmg20b	chr10:81346051:-	3' most exon	1	1	0	1											amy_female	amy	female	chr10	ENSMUSG00000020232	3' most exon	-	81346051	3'UTR(F)
Hmgb1	chr5:149047222:-	3' most exon	0.292	0.295	0.003	3	0.423	1	0.0111	0.104	-0.0365	0.629	0.840685	0.121	0.0963	0.282299	amy_female	amy	female	chr5	ENSMUSG00000066551	3' most exon	-	149047222	3'UTR(M)
Hmgb1	chr5:149051546:-	5' most exon	0.311	0.296	0.015	3	0.423	1	0.0111	0.104	-0.0365	0.629	0.840685	0.121	0.0963	0.282299	amy_female	amy	female	chr5	ENSMUSG00000066551	5' most exon	-	149051546	5'UTR
Hmgb1	chr5:149048225:-	3' most exon	0.396	0.409	0.013	3	0.423	1	0.0111	0.104	-0.0365	0.629	0.840685	0.121	0.0963	0.282299	amy_female	amy	female	chr5	ENSMUSG00000066551	3' most exon	-	149048225	3'UTR(F)
Hmgb1-ps1	chr11:41142907:+	Single exon	1	1	0	1											amy_female	amy	female	chr11	ENSMUSG00000084129	Single exon	+	41142907	Pseudogene
Hmgb3	chrX:71560676:+	3' most exon	1	1	0	1											amy_female	amy	female	chrX	ENSMUSG00000015217	3' most exon	+	71560676	3'UTR(L)
Hmgcl	chr4:135962615:+	3' most exon	1	1	0	1											amy_female	amy	female	chr4	ENSMUSG00000028672	3' most exon	+	135962615	3'UTR(F)
Hmgcll1	chr9:76136350:+	3' most exon	1	1	0	1											amy_female	amy	female	chr9	ENSMUSG00000007908	3' most exon	+	76136350	3'UTR(L)
Hmgcr	chr13:96649009:-	3' most exon	0.922	0.911	0.011	2	0.513	1	-0.0172		-0.208	0.231	0.521988				amy_female	amy	female	chr13	ENSMUSG00000021670	3' most exon	-	96649009	3'UTR(M)
Hmgcr	chr13:96649334:-	3' most exon	0.0776	0.0886	0.011	2	0.513	1	-0.0172		-0.208	0.231	0.521988				amy_female	amy	female	chr13	ENSMUSG00000021670	3' most exon	-	96649334	3'UTR(M)
Hmgcs2	chr3:98310732:+	3' most exon	0.41	0.26	0.15	2	0.107	0.805081	-0.655		-0.983	0.0467	0.227477				amy_female	amy	female	chr3	ENSMUSG00000027875	3' most exon	+	98310732	3'UTR(M)
Hmgcs2	chr3:98309442:+	3' most exon	0.59	0.74	0.15	2	0.107	0.805081	-0.655		-0.983	0.0467	0.227477				amy_female	amy	female	chr3	ENSMUSG00000027875	3' most exon	+	98309442	3'UTR(M)
Hmgn1	chr16:96121588:-	3' most exon	1	1	0	1											amy_female	amy	female	chr16	ENSMUSG00000040681	3' most exon	-	96121588	3'UTR(M)
Hmgn3	chr9:83109944:-	3' most exon	1	1	0	1											amy_female	amy	female	chr9	ENSMUSG00000066456	3' most exon	-	83109944	3'UTR(M)
Hmgn5	chrX:109004539:-	3' most exon	1	1	0	1											amy_female	amy	female	chrX	ENSMUSG00000031245	3' most exon	-	109004539	3'UTR(M)
Hmgxb3	chr18:61131277:-	3' most exon	1	1	0	1											amy_female	amy	female	chr18	ENSMUSG00000024622	3' most exon	-	61131277	3'UTR(S)
Hmgxb4	chr8:75031972:+	3' most exon	1	1	0	1											amy_female	amy	female	chr8	ENSMUSG00000034518	3' most exon	+	75031972	3'UTR(M)
Hmox2	chr16:4766747:+	3' most exon	0.238	0.266	0.028	2	0.0312	0.486578	0.158		0.214	0.00872	0.0901376				amy_female	amy	female	chr16	ENSMUSG00000004070	3' most exon	+	4766747	3'UTR(M)
Hmox2	chr16:4766249:+	3' most exon	0.762	0.734	0.028	2	0.0312	0.486578	0.158		0.214	0.00872	0.0901376				amy_female	amy	female	chr16	ENSMUSG00000004070	3' most exon	+	4766249	3'UTR(M)
Hnmt	chr2:24002911:-	3' most exon	1	1	0	1											amy_female	amy	female	chr2	ENSMUSG00000026986	3' most exon	-	24002911	3'UTR(L)
Hnrnpa0	chr13:58125879:-	3' most exon	0.779	0.768	0.011	3	0.000529	0.0363	-0.0304		-0.597	6.99e-09	1.69799e-06				amy_female	amy	female	chr13	ENSMUSG00000007836	3' most exon	-	58125879	3'UTR(M)
Hnrnpa0	chr13:58126580:-	3' most exon	0.103	0.0845	0.0185	3	0.000529	0.0363	-0.0304		-0.597	6.99e-09	1.69799e-06				amy_female	amy	female	chr13	ENSMUSG00000007836	3' most exon	-	58126580	3'UTR(M)
Hnrnpa0	chr13:58126913:-	3' most exon	0.118	0.147	0.029	3	0.000529	0.0363	-0.0304		-0.597	6.99e-09	1.69799e-06				amy_female	amy	female	chr13	ENSMUSG00000007836	3' most exon	-	58126913	3'UTR(M)
Hnrnpa1	chr15:103244962:+	Intron	1	1	0	1											amy_female	amy	female	chr15	ENSMUSG00000046434	Intron	+	103244962	Intron
Hnrnpa2b1	chr6:51461118:-	3' most exon	0.225	0.227	0.002	4	0.911	1		0.0297				0.221	0.0566	0.207819	amy_female	amy	female	chr6	ENSMUSG00000004980	3' most exon	-	51461118	3'UTR(M)
Hnrnpa2b1	chr6:51462760:-	Intron	0.618	0.622	0.004	4	0.911	1		0.0297				0.221	0.0566	0.207819	amy_female	amy	female	chr6	ENSMUSG00000004980	Intron	-	51462760	Intron
Hnrnpa2b1	chr6:51463021:-	Intron	0.1	0.1	0	4	0.911	1		0.0297				0.221	0.0566	0.207819	amy_female	amy	female	chr6	ENSMUSG00000004980	Intron	-	51463021	Intron
Hnrnpa2b1	chr6:51462650:-	Intron	0.0574	0.0498	0.0076	4	0.911	1		0.0297				0.221	0.0566	0.207819	amy_female	amy	female	chr6	ENSMUSG00000004980	Intron	-	51462650	Intron
Hnrnpa3	chr2:75669407:+	3' most exon	0.505	0.497	0.008	4	0.272	1		-0.00706				-0.276	0.0489	0.190933	amy_female	amy	female	chr2	ENSMUSG00000059005	3' most exon	+	75669407	3'UTR(M)
Hnrnpa3	chr2:75666993:+	Intron	0.183	0.175	0.008	4	0.272	1		-0.00706				-0.276	0.0489	0.190933	amy_female	amy	female	chr2	ENSMUSG00000059005	Intron	+	75666993	Intron
Hnrnpa3	chr2:75666501:+	Intron	0.257	0.263	0.006	4	0.272	1		-0.00706				-0.276	0.0489	0.190933	amy_female	amy	female	chr2	ENSMUSG00000059005	Intron	+	75666501	Intron
Hnrnpa3	chr2:75665351:+	Intron	0.0553	0.0658	0.0105	4	0.272	1		-0.00706				-0.276	0.0489	0.190933	amy_female	amy	female	chr2	ENSMUSG00000059005	Intron	+	75665351	Intron
Hnrnpab	chr11:51600100:-	3' most exon	0.122	0.133	0.011	2	0.125	0.847579	0.132		0.152	0.0394	0.207091				amy_female	amy	female	chr11	ENSMUSG00000020358	3' most exon	-	51600100	3'UTR(M)
Hnrnpab	chr11:51600876:-	3' most exon	0.878	0.867	0.011	2	0.125	0.847579	0.132		0.152	0.0394	0.207091				amy_female	amy	female	chr11	ENSMUSG00000020358	3' most exon	-	51600876	3'UTR(M)
Hnrnpc	chr14:52073548:-	3' most exon	0.194	0.213	0.019	5	0.0229	0.413526	0.0501	0.00295	0.286	0.000187	0.00736628	-0.167	0.0283	0.139014	amy_female	amy	female	chr14	ENSMUSG00000060373	3' most exon	-	52073548	3'UTR(M)
Hnrnpc	chr14:52074799:-	3' most exon	0.296	0.298	0.002	5	0.0229	0.413526	0.0501	0.00295	0.286	0.000187	0.00736628	-0.167	0.0283	0.139014	amy_female	amy	female	chr14	ENSMUSG00000060373	3' most exon	-	52074799	3'UTR(M)
Hnrnpc	chr14:52074439:-	3' most exon	0.227	0.204	0.023	5	0.0229	0.413526	0.0501	0.00295	0.286	0.000187	0.00736628	-0.167	0.0283	0.139014	amy_female	amy	female	chr14	ENSMUSG00000060373	3' most exon	-	52074439	3'UTR(M)
Hnrnpc	chr14:52075632:-	Internal exon	0.208	0.21	0.002	5	0.0229	0.413526	0.0501	0.00295	0.286	0.000187	0.00736628	-0.167	0.0283	0.139014	amy_female	amy	female	chr14	ENSMUSG00000060373	Internal exon	-	52075632	CDS
Hnrnpc	chr14:52073405:-	3' most exon	0.075	0.0749	0.0001	5	0.0229	0.413526	0.0501	0.00295	0.286	0.000187	0.00736628	-0.167	0.0283	0.139014	amy_female	amy	female	chr14	ENSMUSG00000060373	3' most exon	-	52073405	3'UTR(M)
Hnrnpd	chr5:99960596:-	3' most exon	0.0493	0.0526	0.0033	6	0.0334	0.497001	-0.148	-0.101	-0.309	0.00228	0.0388102	-0.194	0.0461	0.185164	amy_female	amy	female	chr5	ENSMUSG00000000568	3' most exon	-	99960596	3'UTR(M)
Hnrnpd	chr5:99955935:-	3' most exon	0.116	0.102	0.014	6	0.0334	0.497001	-0.148	-0.101	-0.309	0.00228	0.0388102	-0.194	0.0461	0.185164	amy_female	amy	female	chr5	ENSMUSG00000000568	3' most exon	-	99955935	3'UTR(L)
Hnrnpd	chr5:99966109:-	Internal exon	0.194	0.2	0.006	6	0.0334	0.497001	-0.148	-0.101	-0.309	0.00228	0.0388102	-0.194	0.0461	0.185164	amy_female	amy	female	chr5	ENSMUSG00000000568	Internal exon	-	99966109	CDS
Hnrnpd	chr5:99961151:-	3' most exon	0.159	0.178	0.019	6	0.0334	0.497001	-0.148	-0.101	-0.309	0.00228	0.0388102	-0.194	0.0461	0.185164	amy_female	amy	female	chr5	ENSMUSG00000000568	3' most exon	-	99961151	3'UTR(M)
Hnrnpd	chr5:99956444:-	3' most exon	0.215	0.194	0.021	6	0.0334	0.497001	-0.148	-0.101	-0.309	0.00228	0.0388102	-0.194	0.0461	0.185164	amy_female	amy	female	chr5	ENSMUSG00000000568	3' most exon	-	99956444	3'UTR(M)
Hnrnpd	chr5:99961002:-	3' most exon	0.268	0.272	0.004	6	0.0334	0.497001	-0.148	-0.101	-0.309	0.00228	0.0388102	-0.194	0.0461	0.185164	amy_female	amy	female	chr5	ENSMUSG00000000568	3' most exon	-	99961002	3'UTR(M)
Hnrnpdl	chr5:100033607:-	3' most exon	0.252	0.253	0.001	4	0.49	1	0.00928	0.157	-0.0194	0.823	0.938226	0.168	0.0706	0.237958	amy_female	amy	female	chr5	ENSMUSG00000029328	3' most exon	-	100033607	3'UTR(M)
Hnrnpdl	chr5:100034721:-	3' most exon	0.391	0.399	0.008	4	0.49	1	0.00928	0.157	-0.0194	0.823	0.938226	0.168	0.0706	0.237958	amy_female	amy	female	chr5	ENSMUSG00000029328	3' most exon	-	100034721	3'UTR(M)
Hnrnpdl	chr5:100035580:-	Intron	0.171	0.155	0.016	4	0.49	1	0.00928	0.157	-0.0194	0.823	0.938226	0.168	0.0706	0.237958	amy_female	amy	female	chr5	ENSMUSG00000029328	Intron	-	100035580	Intron
Hnrnpdl	chr5:100036056:-	Intron	0.186	0.192	0.006	4	0.49	1	0.00928	0.157	-0.0194	0.823	0.938226	0.168	0.0706	0.237958	amy_female	amy	female	chr5	ENSMUSG00000029328	Intron	-	100036056	Intron
Hnrnph1	chr11:50386530:+	3' most exon	1	1	0	1											amy_female	amy	female	chr11	ENSMUSG00000007850	3' most exon	+	50386530	3'UTR(M)
Hnrnph2	chrX:134607060:+	3' most exon	1	1	0	1											amy_female	amy	female	chrX	ENSMUSG00000045427	3' most exon	+	134607060	3'UTR(L)
Hnrnph3	chr10:63015428:-	3' most exon	0.87	0.862	0.008	2	0.714	1		-0.107				-0.107	0.399	0.584825	amy_female	amy	female	chr10	ENSMUSG00000020069	3' most exon	-	63015428	3'UTR(M)
Hnrnph3	chr10:63022531:-	Intron	0.13	0.138	0.008	2	0.714	1		-0.107				-0.107	0.399	0.584825	amy_female	amy	female	chr10	ENSMUSG00000020069	Intron	-	63022531	Intron
Hnrnpk	chr13:58391238:-	3' most exon	0.447	0.439	0.008	2	0.497	1	-0.0259		-0.0466	0.236	0.527157				amy_female	amy	female	chr13	ENSMUSG00000021546	3' most exon	-	58391238	3'UTR(M)
Hnrnpk	chr13:58391949:-	3' most exon	0.553	0.561	0.008	2	0.497	1	-0.0259		-0.0466	0.236	0.527157				amy_female	amy	female	chr13	ENSMUSG00000021546	3' most exon	-	58391949	3'UTR(M)
Hnrnpl	chr7:28822249:+	3' most exon	1	1	0	1											amy_female	amy	female	chr7	ENSMUSG00000015165	3' most exon	+	28822249	3'UTR(L)
Hnrnpll	chr17:80029513:-	3' most exon	0.617	0.589	0.028	2	0.531	1	-0.0671		-0.17	0.206	0.489796				amy_female	amy	female	chr17	ENSMUSG00000024095	3' most exon	-	80029513	3'UTR(M)
Hnrnpll	chr17:80029838:-	3' most exon	0.383	0.411	0.028	2	0.531	1	-0.0671		-0.17	0.206	0.489796				amy_female	amy	female	chr17	ENSMUSG00000024095	3' most exon	-	80029838	3'UTR(M)
Hnrnpm	chr17:33646236:-	3' most exon	0.861	0.855	0.006	2	0.808	1		-0.0704				-0.0704	0.531	0.687041	amy_female	amy	female	chr17	ENSMUSG00000059208	3' most exon	-	33646236	3'UTR(M)
Hnrnpm	chr17:33677391:-	Internal exon	0.139	0.145	0.006	2	0.808	1		-0.0704				-0.0704	0.531	0.687041	amy_female	amy	female	chr17	ENSMUSG00000059208	Internal exon	-	33677391	CDS
Hnrnpr	chr4:136340678:+	3' most exon	0.898	0.904	0.006	2	0.834	1	-0.0885		-0.0983	0.543	0.788269				amy_female	amy	female	chr4	ENSMUSG00000066037	3' most exon	+	136340678	3'UTR(M)
Hnrnpr	chr4:136345981:+	3' most exon	0.102	0.0956	0.0064	2	0.834	1	-0.0885		-0.0983	0.543	0.788269				amy_female	amy	female	chr4	ENSMUSG00000066037	3' most exon	+	136345981	3'UTR(M)
Hnrnpu	chr1:178328299:-	Intron	0.289	0.292	0.003	4	0.982	1									amy_female	amy	female	chr1	ENSMUSG00000039630	Intron	-	178328299	Intron
Hnrnpu	chr1:178330741:-	Internal exon	0.274	0.272	0.002	4	0.982	1									amy_female	amy	female	chr1	ENSMUSG00000039630	Internal exon	-	178330741	CDS
Hnrnpu	chr1:178329036:-	Intron	0.127	0.125	0.002	4	0.982	1									amy_female	amy	female	chr1	ENSMUSG00000039630	Intron	-	178329036	Intron
Hnrnpu	chr1:178328568:-	Intron	0.31	0.311	0.001	4	0.982	1									amy_female	amy	female	chr1	ENSMUSG00000039630	Intron	-	178328568	Intron
Hnrnpul1	chr7:25721214:-	3' most exon	0.269	0.286	0.017	3	0.016	0.326859	0.0931		0.333	0.00202	0.0354717				amy_female	amy	female	chr7	ENSMUSG00000040725	3' most exon	-	25721214	3'UTR(M)
Hnrnpul1	chr7:25721824:-	3' most exon	0.312	0.265	0.047	3	0.016	0.326859	0.0931		0.333	0.00202	0.0354717				amy_female	amy	female	chr7	ENSMUSG00000040725	3' most exon	-	25721824	3'UTR(M)
Hnrnpul1	chr7:25721482:-	3' most exon	0.419	0.449	0.03	3	0.016	0.326859	0.0931		0.333	0.00202	0.0354717				amy_female	amy	female	chr7	ENSMUSG00000040725	3' most exon	-	25721482	3'UTR(M)
Hnrnpul2	chr19:8834143:+	3' most exon	0.926	0.914	0.012	2	0.133	0.860987	-0.0191		-0.238	0.0464	0.22694				amy_female	amy	female	chr19	ENSMUSG00000071659	3' most exon	+	8834143	3'UTR(M)
Hnrnpul2	chr19:8832076:+	3' most exon	0.0741	0.0863	0.0122	2	0.133	0.860987	-0.0191		-0.238	0.0464	0.22694				amy_female	amy	female	chr19	ENSMUSG00000071659	3' most exon	+	8832076	3'UTR(M)
Homer1	chr13:93404963:+	3' most exon	0.176	0.166	0.01	5	0.474	1	0.116		0.327	0.0317	0.184811				amy_female	amy	female	chr13	ENSMUSG00000007617	3' most exon	+	93404963	3'UTR(M)
Homer1	chr13:93412960:+	3' most exon	0.123	0.139	0.016	5	0.474	1	0.116		0.327	0.0317	0.184811				amy_female	amy	female	chr13	ENSMUSG00000007617	3' most exon	+	93412960	3'UTR(M)
Homer1	chr13:93404130:+	3' most exon	0.501	0.505	0.004	5	0.474	1	0.116		0.327	0.0317	0.184811				amy_female	amy	female	chr13	ENSMUSG00000007617	3' most exon	+	93404130	3'UTR(M)
Homer1	chr13:93403798:+	3' most exon	0.121	0.108	0.013	5	0.474	1	0.116		0.327	0.0317	0.184811				amy_female	amy	female	chr13	ENSMUSG00000007617	3' most exon	+	93403798	3'UTR(M)
Homer1	chr13:93405127:+	3' most exon	0.0794	0.0815	0.0021	5	0.474	1	0.116		0.327	0.0317	0.184811				amy_female	amy	female	chr13	ENSMUSG00000007617	3' most exon	+	93405127	3'UTR(M)
Homer2	chr7:81603359:-	3' most exon	0.671	0.667	0.004	2	0.992	1	-0.00791		-0.0239	0.88	0.9691				amy_female	amy	female	chr7	ENSMUSG00000025813	3' most exon	-	81603359	3'UTR(M)
Homer2	chr7:81609337:-	3' most exon	0.329	0.333	0.004	2	0.992	1	-0.00791		-0.0239	0.88	0.9691				amy_female	amy	female	chr7	ENSMUSG00000025813	3' most exon	-	81609337	3'UTR(M)
Homez	chr14:54855551:-	3' most exon	1	1	0	1											amy_female	amy	female	chr14	ENSMUSG00000057156	3' most exon	-	54855551	3'UTR(M)
Hook1	chr4:96025370:+	3' most exon	1	1	0	1											amy_female	amy	female	chr4	ENSMUSG00000028572	3' most exon	+	96025370	3'UTR(M)
Hook2	chr8:85003349:+	3' most exon	1	1	0	1											amy_female	amy	female	chr8	ENSMUSG00000052566	3' most exon	+	85003349	3'UTR(M)
Hook3	chr8:26021424:-	3' most exon	0.733	0.735	0.002	2	1	1	0.00468		0.0176	0.925	0.984783				amy_female	amy	female	chr8	ENSMUSG00000037234	3' most exon	-	26021424	3'UTR(M)
Hook3	chr8:26029213:-	3' most exon	0.267	0.265	0.002	2	1	1	0.00468		0.0176	0.925	0.984783				amy_female	amy	female	chr8	ENSMUSG00000037234	3' most exon	-	26029213	3'UTR(M)
Hopx	chr5:77086988:-	3' most exon	1	1	0	1											amy_female	amy	female	chr5	ENSMUSG00000059325	3' most exon	-	77086988	3'UTR(L)
Hp	chr8:109575129:-	3' most exon	1	1	0	1											amy_female	amy	female	chr8	ENSMUSG00000031722	3' most exon	-	109575129	3'UTR(M)
Hp1bp3	chr4:138243155:+	3' most exon	0.883	0.879	0.004	2	0.894	1	0.0419		0.0478	0.65	0.850426				amy_female	amy	female	chr4	ENSMUSG00000028759	3' most exon	+	138243155	3'UTR(M)
Hp1bp3	chr4:138244683:+	3' most exon	0.117	0.121	0.004	2	0.894	1	0.0419		0.0478	0.65	0.850426				amy_female	amy	female	chr4	ENSMUSG00000028759	3' most exon	+	138244683	3'UTR(M)
Hpca	chr4:129111575:-	3' most exon	1	1	0	1											amy_female	amy	female	chr4	ENSMUSG00000028785	3' most exon	-	129111575	3'UTR(M)
Hpcal1	chr12:17791929:+	3' most exon	1	1	0	1											amy_female	amy	female	chr12	ENSMUSG00000071379	3' most exon	+	17791929	3'UTR(M)
Hpcal4	chr4:123194701:+	3' most exon	1	1	0	1											amy_female	amy	female	chr4	ENSMUSG00000046093	3' most exon	+	123194701	3'UTR(L)
Hpf1	chr8:60907572:+	3' most exon	1	1	0	1											amy_female	amy	female	chr8	ENSMUSG00000038005	3' most exon	+	60907572	3'UTR(S)
Hprt	chrX:53021657:+	3' most exon	1	1	0	1											amy_female	amy	female	chrX	ENSMUSG00000025630	3' most exon	+	53021657	3'UTR(M)
Hps4	chr5:112378413:+	3' most exon	0.669	0.678	0.009	2	0.951	1		0.0615				0.0615	0.789	0.867568	amy_female	amy	female	chr5	ENSMUSG00000042328	3' most exon	+	112378413	3'UTR(S)
Hps4	chr5:112344393:+	5' most exon	0.331	0.322	0.009	2	0.951	1		0.0615				0.0615	0.789	0.867568	amy_female	amy	female	chr5	ENSMUSG00000042328	5' most exon	+	112344393	5'UTR
Hpx	chr7:105591611:-	3' most exon	1	1	0	1											amy_female	amy	female	chr7	ENSMUSG00000030895	3' most exon	-	105591611	3'UTR(S)
Hras	chr7:141190926:-	3' most exon	1	1	0	1											amy_female	amy	female	chr7	ENSMUSG00000025499	3' most exon	-	141190926	3'UTR(M)
Hrasls	chr16:29230531:+	3' most exon	1	1	0	1											amy_female	amy	female	chr16	ENSMUSG00000022525	3' most exon	+	29230531	3'UTR(L)
Hrh3	chr2:180099465:-	3' most exon	1	1	0	1											amy_female	amy	female	chr2	ENSMUSG00000039059	3' most exon	-	180099465	3'UTR(L)
Hrk	chr5:118189478:+	3' most exon	0.523	0.517	0.006	2	0.957	1	-0.0166		-0.0346	0.809	0.936551				amy_female	amy	female	chr5	ENSMUSG00000046607	3' most exon	+	118189478	3'UTR(L)
Hrk	chr5:118187282:+	3' most exon	0.477	0.483	0.006	2	0.957	1	-0.0166		-0.0346	0.809	0.936551				amy_female	amy	female	chr5	ENSMUSG00000046607	3' most exon	+	118187282	3'UTR(M)
Hs1bp3	chr12:8343824:+	3' most exon	1	1	0	1											amy_female	amy	female	chr12	ENSMUSG00000020605	3' most exon	+	8343824	3'UTR(L)
Hs2st1	chr3:144429701:-	3' most exon	0.325	0.297	0.028	3	0.128	0.852753	-0.136		-0.257	0.037	0.200474				amy_female	amy	female	chr3	ENSMUSG00000040151	3' most exon	-	144429701	3'UTR(M)
Hs2st1	chr3:144433448:-	3' most exon	0.5	0.546	0.046	3	0.128	0.852753	-0.136		-0.257	0.037	0.200474				amy_female	amy	female	chr3	ENSMUSG00000040151	3' most exon	-	144433448	3'UTR(M)
Hs2st1	chr3:144431666:-	3' most exon	0.175	0.156	0.019	3	0.128	0.852753	-0.136		-0.257	0.037	0.200474				amy_female	amy	female	chr3	ENSMUSG00000040151	3' most exon	-	144431666	3'UTR(M)
Hs3st1	chr5:39614008:-	3' most exon	1	1	0	1											amy_female	amy	female	chr5	ENSMUSG00000051022	3' most exon	-	39614008	3'UTR(M)
Hs3st2	chr7:121501768:+	3' most exon	1	1	0	1											amy_female	amy	female	chr7	ENSMUSG00000046321	3' most exon	+	121501768	3'UTR(S)
Hs3st4	chr7:124398989:+	3' most exon	1	1	0	1											amy_female	amy	female	chr7	ENSMUSG00000078591	3' most exon	+	124398989	3'UTR(L)
Hs3st5	chr10:36834397:+	3' most exon	1	1	0	1											amy_female	amy	female	chr10	ENSMUSG00000044499	3' most exon	+	36834397	3'UTR(L)
Hs6st1	chr1:36106446:+	3' most exon	1	1	0	1											amy_female	amy	female	chr1	ENSMUSG00000045216	3' most exon	+	36106446	3'UTR(L)
Hs6st2	chrX:51387212:-	3' most exon	1	1	0	1											amy_female	amy	female	chrX	ENSMUSG00000062184	3' most exon	-	51387212	3'UTR(F)
Hsbp1	chr8:119348929:+	3' most exon	0.705	0.733	0.028	2	0.00196	0.0918024	0.0551		0.197	0.000432	0.0132556				amy_female	amy	female	chr8	ENSMUSG00000031839	3' most exon	+	119348929	3'UTR(L)
Hsbp1	chr8:119348257:+	3' most exon	0.295	0.267	0.028	2	0.00196	0.0918024	0.0551		0.197	0.000432	0.0132556				amy_female	amy	female	chr8	ENSMUSG00000031839	3' most exon	+	119348257	3'UTR(M)
Hsd17b10	chrX:152004442:+	3' most exon	1	1	0	1											amy_female	amy	female	chrX	ENSMUSG00000025260	3' most exon	+	152004442	3'UTR(L)
Hsd17b11	chr5:103989768:-	3' most exon	1	1	0	1											amy_female	amy	female	chr5	ENSMUSG00000029311	3' most exon	-	103989768	3'UTR(L)
Hsd17b12	chr2:94032694:-	3' most exon	0.684	0.677	0.007	3	0.965	1	-0.015	-0.0869	-0.0132	0.957	0.996936	-0.0896	0.634	0.751865	amy_female	amy	female	chr2	ENSMUSG00000027195	3' most exon	-	94032694	3'UTR(M)
Hsd17b12	chr2:94114993:-	Internal exon	0.138	0.145	0.007	3	0.965	1	-0.015	-0.0869	-0.0132	0.957	0.996936	-0.0896	0.634	0.751865	amy_female	amy	female	chr2	ENSMUSG00000027195	Internal exon	-	94114993	CDS
Hsd17b12	chr2:94033061:-	3' most exon	0.178	0.178	0	3	0.965	1	-0.015	-0.0869	-0.0132	0.957	0.996936	-0.0896	0.634	0.751865	amy_female	amy	female	chr2	ENSMUSG00000027195	3' most exon	-	94033061	3'UTR(M)
Hsd17b4	chr18:50196262:+	3' most exon	1	1	0	1											amy_female	amy	female	chr18	ENSMUSG00000024507	3' most exon	+	50196262	3'UTR(M)
Hsd17b7	chr1:169949540:-	3' most exon	0.623	0.69	0.067	2	0.109	0.809478	0.149		0.435	0.037	0.200474				amy_female	amy	female	chr1	ENSMUSG00000026675	3' most exon	-	169949540	3'UTR(L)
Hsd17b7	chr1:169952375:-	3' most exon	0.377	0.31	0.067	2	0.109	0.809478	0.149		0.435	0.037	0.200474				amy_female	amy	female	chr1	ENSMUSG00000026675	3' most exon	-	169952375	3'UTR(M)
Hsdl1	chr8:119561988:-	3' most exon	1	1	0	1											amy_female	amy	female	chr8	ENSMUSG00000034189	3' most exon	-	119561988	3'UTR(M)
Hsdl2	chr4:59618689:+	3' most exon	0.785	0.786	0.001	2	0.998	1	0.00247		0.0115	1	1				amy_female	amy	female	chr4	ENSMUSG00000028383	3' most exon	+	59618689	3'UTR(L)
Hsdl2	chr4:59618067:+	3' most exon	0.215	0.214	0.001	2	0.998	1	0.00247		0.0115	1	1				amy_female	amy	female	chr4	ENSMUSG00000028383	3' most exon	+	59618067	3'UTR(M)
Hsf1	chr15:76500974:+	3' most exon	1	1	0	1											amy_female	amy	female	chr15	ENSMUSG00000022556	3' most exon	+	76500974	3'UTR(M)
Hsf2	chr10:57512869:+	3' most exon	1	1	0	1											amy_female	amy	female	chr10	ENSMUSG00000019878	3' most exon	+	57512869	3'UTR(M)
Hsp90aa1	chr12:110691027:-	3' most exon	1	1	0	1											amy_female	amy	female	chr12	ENSMUSG00000021270	3' most exon	-	110691027	3'UTR(M)
Hsp90ab1	chr17:45567793:-	3' most exon	0.525	0.529	0.004	2	0.386	1		0.0234				0.0234	0.169	0.380381	amy_female	amy	female	chr17	ENSMUSG00000023944	3' most exon	-	45567793	3'UTR(M)
Hsp90ab1	chr17:45570410:-	Internal exon	0.475	0.471	0.004	2	0.386	1		0.0234				0.0234	0.169	0.380381	amy_female	amy	female	chr17	ENSMUSG00000023944	Internal exon	-	45570410	CDS
Hsp90b1	chr10:86690892:-	3' most exon	0.592	0.589	0.003	4	0.303	1		-0.0597				-0.169	0.0276	0.136498	amy_female	amy	female	chr10	ENSMUSG00000020048	3' most exon	-	86690892	3'UTR(M)
Hsp90b1	chr10:86698334:-	Internal exon	0.289	0.287	0.002	4	0.303	1		-0.0597				-0.169	0.0276	0.136498	amy_female	amy	female	chr10	ENSMUSG00000020048	Internal exon	-	86698334	CDS
Hsp90b1	chr10:86692204:-	Internal exon	0.0713	0.0711	0.0002	4	0.303	1		-0.0597				-0.169	0.0276	0.136498	amy_female	amy	female	chr10	ENSMUSG00000020048	Internal exon	-	86692204	CDS
Hsp90b1	chr10:86693924:-	Internal exon	0.0477	0.0534	0.0057	4	0.303	1		-0.0597				-0.169	0.0276	0.136498	amy_female	amy	female	chr10	ENSMUSG00000020048	Internal exon	-	86693924	CDS
Hspa12a	chr19:58795750:-	3' most exon	1	1	0	1											amy_female	amy	female	chr19	ENSMUSG00000025092	3' most exon	-	58795750	3'UTR(L)
Hspa13	chr16:75755190:-	3' most exon	0.771	0.772	0.001	2	0.997	1	0.00246		0.0108	0.921	0.983399				amy_female	amy	female	chr16	ENSMUSG00000032932	3' most exon	-	75755190	3'UTR(M)
Hspa13	chr16:75756633:-	3' most exon	0.229	0.228	0.001	2	0.997	1	0.00246		0.0108	0.921	0.983399				amy_female	amy	female	chr16	ENSMUSG00000032932	3' most exon	-	75756633	3'UTR(M)
Hspa14	chr2:3488852:-	3' most exon	1	1	0	1											amy_female	amy	female	chr2	ENSMUSG00000051396	3' most exon	-	3488852	3'UTR(M)
Hspa1a	chr17:34969359:-	3' most exon	0.493	0.499	0.006	2	0.995	1	0.0174		0.0348	1	1				amy_female	amy	female	chr17	ENSMUSG00000091971	3' most exon	-	34969359	3'UTR(M)
Hspa1a	chr17:34969756:-	3' most exon	0.507	0.501	0.006	2	0.995	1	0.0174		0.0348	1	1				amy_female	amy	female	chr17	ENSMUSG00000091971	3' most exon	-	34969756	3'UTR(F)
Hspa1b	chr17:34956431:-	3' most exon	1	1	0	1											amy_female	amy	female	chr17	ENSMUSG00000090877	3' most exon	-	34956431	3'UTR(L)
Hspa2	chr12:76406938:+	3' most exon	1	1	0	1											amy_female	amy	female	chr12	ENSMUSG00000059970	3' most exon	+	76406938	3'UTR(L)
Hspa4	chr11:53259859:-	3' most exon	0.62	0.601	0.019	4	0.251	1	-0.043	-0.188	-0.107	0.173	0.436619	-0.211	0.0242	0.125667	amy_female	amy	female	chr11	ENSMUSG00000020361	3' most exon	-	53259859	3'UTR(M)
Hspa4	chr11:53261574:-	3' most exon	0.195	0.203	0.008	4	0.251	1	-0.043	-0.188	-0.107	0.173	0.436619	-0.211	0.0242	0.125667	amy_female	amy	female	chr11	ENSMUSG00000020361	3' most exon	-	53261574	3'UTR(M)
Hspa4	chr11:53267070:-	Internal exon	0.121	0.136	0.015	4	0.251	1	-0.043	-0.188	-0.107	0.173	0.436619	-0.211	0.0242	0.125667	amy_female	amy	female	chr11	ENSMUSG00000020361	Internal exon	-	53267070	CDS
Hspa4	chr11:53269688:-	Internal exon	0.0648	0.0592	0.0056	4	0.251	1	-0.043	-0.188	-0.107	0.173	0.436619	-0.211	0.0242	0.125667	amy_female	amy	female	chr11	ENSMUSG00000020361	Internal exon	-	53269688	CDS
Hspa4l	chr3:40791635:+	3' most exon	0.146	0.119	0.027	5	0.0343	0.497001	0.0394		0.374	0.000814	0.0208141				amy_female	amy	female	chr3	ENSMUSG00000025757	3' most exon	+	40791635	3'UTR(M)
Hspa4l	chr3:40796103:+	3' most exon	0.267	0.283	0.016	5	0.0343	0.497001	0.0394		0.374	0.000814	0.0208141				amy_female	amy	female	chr3	ENSMUSG00000025757	3' most exon	+	40796103	3'UTR(M)
Hspa4l	chr3:40790437:+	3' most exon	0.416	0.424	0.008	5	0.0343	0.497001	0.0394		0.374	0.000814	0.0208141				amy_female	amy	female	chr3	ENSMUSG00000025757	3' most exon	+	40790437	3'UTR(M)
Hspa4l	chr3:40795086:+	3' most exon	0.107	0.108	0.001	5	0.0343	0.497001	0.0394		0.374	0.000814	0.0208141				amy_female	amy	female	chr3	ENSMUSG00000025757	3' most exon	+	40795086	3'UTR(M)
Hspa4l	chr3:40791044:+	3' most exon	0.0629	0.0657	0.0028	5	0.0343	0.497001	0.0394		0.374	0.000814	0.0208141				amy_female	amy	female	chr3	ENSMUSG00000025757	3' most exon	+	40791044	3'UTR(M)
Hspa5	chr2:34776482:+	3' most exon	0.702	0.72	0.018	3	0.00873	0.24017	0.0368	-0.0746	0.168	0.000959	0.0219308	-0.209	0.0435	0.17908	amy_female	amy	female	chr2	ENSMUSG00000026864	3' most exon	+	34776482	3'UTR(M)
Hspa5	chr2:34775925:+	3' most exon	0.245	0.223	0.022	3	0.00873	0.24017	0.0368	-0.0746	0.168	0.000959	0.0219308	-0.209	0.0435	0.17908	amy_female	amy	female	chr2	ENSMUSG00000026864	3' most exon	+	34775925	CDS
Hspa5	chr2:34774246:+	Internal exon	0.0534	0.0564	0.003	3	0.00873	0.24017	0.0368	-0.0746	0.168	0.000959	0.0219308	-0.209	0.0435	0.17908	amy_female	amy	female	chr2	ENSMUSG00000026864	Internal exon	+	34774246	CDS
Hspa8	chr9:40804932:+	3' most exon	1	1	0	1											amy_female	amy	female	chr9	ENSMUSG00000015656	3' most exon	+	40804932	CDS
Hspa9	chr18:34937414:-	3' most exon	0.137	0.141	0.004	3	0.963	1	0.00443		0.0474	0.571	0.805646				amy_female	amy	female	chr18	ENSMUSG00000024359	3' most exon	-	34937414	3'UTR(M)
Hspa9	chr18:34938118:-	3' most exon	0.12	0.119	0.001	3	0.963	1	0.00443		0.0474	0.571	0.805646				amy_female	amy	female	chr18	ENSMUSG00000024359	3' most exon	-	34938118	3'UTR(M)
Hspa9	chr18:34937639:-	3' most exon	0.742	0.739	0.003	3	0.963	1	0.00443		0.0474	0.571	0.805646				amy_female	amy	female	chr18	ENSMUSG00000024359	3' most exon	-	34937639	3'UTR(M)
Hspb1	chr5:135889562:+	3' most exon	1	1	0	1											amy_female	amy	female	chr5	ENSMUSG00000004951	3' most exon	+	135889562	3'UTR(S)
Hspb11	chr4:107279933:+	3' most exon	1	1	0	1											amy_female	amy	female	chr4	ENSMUSG00000063172	3' most exon	+	107279933	3'UTR(M)
Hspb8	chr5:116408494:-	3' most exon	1	1	0	1											amy_female	amy	female	chr5	ENSMUSG00000041548	3' most exon	-	116408494	3'UTR(M)
Hspbp1	chr7:4660515:-	3' most exon	1	1	0	1											amy_female	amy	female	chr7	ENSMUSG00000063802	3' most exon	-	4660515	3'UTR(L)
Hspd1	chr1:55077833:-	3' most exon	0.655	0.677	0.022	3	0.0596	0.620699		0.194				0.194	0.00745	0.0595181	amy_female	amy	female	chr1	ENSMUSG00000025980	3' most exon	-	55077833	3'UTR(M)
Hspd1	chr1:55080151:-	Internal exon	0.201	0.181	0.02	3	0.0596	0.620699		0.194				0.194	0.00745	0.0595181	amy_female	amy	female	chr1	ENSMUSG00000025980	Internal exon	-	55080151	CDS
Hspd1	chr1:55084678:-	Internal exon	0.144	0.141	0.003	3	0.0596	0.620699		0.194				0.194	0.00745	0.0595181	amy_female	amy	female	chr1	ENSMUSG00000025980	Internal exon	-	55084678	CDS
Hspd1-ps3	chr11:41500923:+	Single exon	1	1	0	1											amy_female	amy	female	chr11	ENSMUSG00000058809	Single exon	+	41500923	Pseudogene
Hspe1	chr1:55091312:+	3' most exon	1	1	0	1											amy_female	amy	female	chr1	ENSMUSG00000073676	3' most exon	+	55091312	3'UTR(M)
Hsph1	chr5:149616843:-	3' most exon	0.9	0.908	0.008	2	0.443	1	0.0116		0.121	0.16	0.4217				amy_female	amy	female	chr5	ENSMUSG00000029657	3' most exon	-	149616843	3'UTR(M)
Hsph1	chr5:149617364:-	3' most exon	0.0995	0.0923	0.0072	2	0.443	1	0.0116		0.121	0.16	0.4217				amy_female	amy	female	chr5	ENSMUSG00000029657	3' most exon	-	149617364	3'UTR(M)
Htatsf1	chrX:57067183:+	3' most exon	1	1	0	1											amy_female	amy	female	chrX	ENSMUSG00000067873	3' most exon	+	57067183	3'UTR(M)
Htr1b	chr9:81628313:-	3' most exon	0.785	0.787	0.002	2	0.997	1	0.00336		0.0157	0.947	0.995135				amy_female	amy	female	chr9	ENSMUSG00000049511	3' most exon	-	81628313	3'UTR(L)
Htr1b	chr9:81629036:-	3' most exon	0.215	0.213	0.002	2	0.997	1	0.00336		0.0157	0.947	0.995135				amy_female	amy	female	chr9	ENSMUSG00000049511	3' most exon	-	81629036	3'UTR(M)
Htr1d	chr4:136444401:+	3' most exon	1	1	0	1											amy_female	amy	female	chr4	ENSMUSG00000070687	3' most exon	+	136444401	3'UTR(M)
Htr1f	chr16:64917278:-	3' most exon	1	1	0	1											amy_female	amy	female	chr16	ENSMUSG00000050783	3' most exon	-	64917278	3'UTR(L)
Htr2a	chr14:74709494:+	3' most exon	1	1	0	1											amy_female	amy	female	chr14	ENSMUSG00000034997	3' most exon	+	74709494	3'UTR(L)
Htr2c	chrX:147197277:+	3' most exon	1	1	0	1											amy_female	amy	female	chrX	ENSMUSG00000041380	3' most exon	+	147197277	3'UTR(S)
Htr7	chr19:35958727:-	3' most exon	1	1	0	1											amy_female	amy	female	chr19	ENSMUSG00000024798	3' most exon	-	35958727	3'UTR(L)
Htra1	chr7:130985658:+	3' most exon	1	1	0	1											amy_female	amy	female	chr7	ENSMUSG00000006205	3' most exon	+	130985658	3'UTR(L)
Htra2	chr6:83051282:-	3' most exon	1	1	0	1											amy_female	amy	female	chr6	ENSMUSG00000068329	3' most exon	-	83051282	3'UTR(M)
Htt	chr5:34912519:+	3' most exon	0.823	0.824	0.001	2	0.998	1	0.00176		0.00996	0.96	0.996936				amy_female	amy	female	chr5	ENSMUSG00000029104	3' most exon	+	34912519	3'UTR(L)
Htt	chr5:34909398:+	3' most exon	0.177	0.176	0.001	2	0.998	1	0.00176		0.00996	0.96	0.996936				amy_female	amy	female	chr5	ENSMUSG00000029104	3' most exon	+	34909398	3'UTR(F)
Huwe1	chrX:151935417:+	3' most exon	0.14	0.141	0.001	3	0.817	1	-0.0199		-0.181	0.13	0.377817				amy_female	amy	female	chrX	ENSMUSG00000025261	3' most exon	+	151935417	3'UTR(L)
Huwe1	chrX:151934888:+	3' most exon	0.708	0.691	0.017	3	0.817	1	-0.0199		-0.181	0.13	0.377817				amy_female	amy	female	chrX	ENSMUSG00000025261	3' most exon	+	151934888	3'UTR(M)
Huwe1	chrX:151934505:+	3' most exon	0.152	0.168	0.016	3	0.817	1	-0.0199		-0.181	0.13	0.377817				amy_female	amy	female	chrX	ENSMUSG00000025261	3' most exon	+	151934505	3'UTR(M)
Hvcn1	chr5:122242271:+	3' most exon	1	1	0	1											amy_female	amy	female	chr5	ENSMUSG00000064267	3' most exon	+	122242271	3'UTR(M)
Hyal3	chr9:107584048:+	Intron	0.55	0.64	0.09	2	0.147	0.897432									amy_female	amy	female	chr9	ENSMUSG00000036091	Intron	+	107584048	Intron
Hyal3	chr9:107581685:+	Intron	0.45	0.36	0.09	2	0.147	0.897432									amy_female	amy	female	chr9	ENSMUSG00000036091	Intron	+	107581685	Intron
Hyi	chr4:118362744:+	3' most exon	1	1	0	1											amy_female	amy	female	chr4	ENSMUSG00000006395	3' most exon	+	118362744	3'UTR(F)
Hyou1	chr9:44392365:+	3' most exon	1	1	0	1											amy_female	amy	female	chr9	ENSMUSG00000032115	3' most exon	+	44392365	3'UTR(L)
Hypk	chr2:121458336:+	3' most exon	0.193	0.209	0.016	3	0.07	0.672745	0.0155	0.137	-0.102	0.156	0.41681	0.212	0.00523	0.0481292	amy_female	amy	female	chr2	ENSMUSG00000027245	3' most exon	+	121458336	3'UTR(M)
Hypk	chr2:121457681:+	Internal exon	0.333	0.312	0.021	3	0.07	0.672745	0.0155	0.137	-0.102	0.156	0.41681	0.212	0.00523	0.0481292	amy_female	amy	female	chr2	ENSMUSG00000027245	Internal exon	+	121457681	CDS
Hypk	chr2:121458462:+	3' most exon	0.474	0.479	0.005	3	0.07	0.672745	0.0155	0.137	-0.102	0.156	0.41681	0.212	0.00523	0.0481292	amy_female	amy	female	chr2	ENSMUSG00000027245	3' most exon	+	121458462	3'UTR(M)
Iah1	chr12:21323607:+	3' most exon	1	1	0	1											amy_female	amy	female	chr12	ENSMUSG00000062054	3' most exon	+	21323607	3'UTR(F)
Iars	chr13:49734267:+	3' most exon	1	1	0	1											amy_female	amy	female	chr13	ENSMUSG00000037851	3' most exon	+	49734267	3'UTR(M)
Iars2	chr1:185286663:-	3' most exon	1	1	0	1											amy_female	amy	female	chr1	ENSMUSG00000026618	3' most exon	-	185286663	3'UTR(M)
Ibtk	chr9:85687360:-	3' most exon	0.366	0.364	0.002	2	1	1	-0.00493		-0.00789	1	1				amy_female	amy	female	chr9	ENSMUSG00000035941	3' most exon	-	85687360	3'UTR(M)
Ibtk	chr9:85687542:-	3' most exon	0.634	0.636	0.002	2	1	1	-0.00493		-0.00789	1	1				amy_female	amy	female	chr9	ENSMUSG00000035941	3' most exon	-	85687542	3'UTR(M)
Ica1	chr6:8630527:-	3' most exon	1	1	0	1											amy_female	amy	female	chr6	ENSMUSG00000062995	3' most exon	-	8630527	3'UTR(L)
Ica1l	chr1:59989072:-	3' most exon	0.795	0.793	0.002	2	0.995	1		-0.0183				-0.0183	0.952	0.967978	amy_female	amy	female	chr1	ENSMUSG00000026018	3' most exon	-	59989072	3'UTR(M)
Ica1l	chr1:60020935:-	Intron	0.205	0.207	0.002	2	0.995	1		-0.0183				-0.0183	0.952	0.967978	amy_female	amy	female	chr1	ENSMUSG00000026018	Intron	-	60020935	Intron
Icam5	chr9:21039035:+	3' most exon	0.954	0.942	0.012	2	0.034	0.497001		-0.36				-0.36	0.0106	0.075551	amy_female	amy	female	chr9	ENSMUSG00000032174	3' most exon	+	21039035	3'UTR(S)
Icam5	chr9:21036177:+	Intron	0.0459	0.0581	0.0122	2	0.034	0.497001		-0.36				-0.36	0.0106	0.075551	amy_female	amy	female	chr9	ENSMUSG00000032174	Intron	+	21036177	Intron
Ice1	chr13:70588697:-	3' most exon	1	1	0	1											amy_female	amy	female	chr13	ENSMUSG00000034525	3' most exon	-	70588697	3'UTR(M)
Ick	chr9:78172110:+	3' most exon	1	1	0	1											amy_female	amy	female	chr9	ENSMUSG00000009828	3' most exon	+	78172110	3'UTR(L)
Icmt	chr4:152307123:+	3' most exon	1	1	0	1											amy_female	amy	female	chr4	ENSMUSG00000039662	3' most exon	+	152307123	3'UTR(L)
Id1	chr2:152737410:+	3' most exon	1	1	0	1											amy_female	amy	female	chr2	ENSMUSG00000042745	3' most exon	+	152737410	3'UTR(M)
Id2	chr12:25093799:-	3' most exon	0.523	0.5	0.023	2	0.367	1	-0.0637		-0.132	0.0949	0.324268				amy_female	amy	female	chr12	ENSMUSG00000020644	3' most exon	-	25093799	3'UTR(L)
Id2	chr12:25093935:-	3' most exon	0.477	0.5	0.023	2	0.367	1	-0.0637		-0.132	0.0949	0.324268				amy_female	amy	female	chr12	ENSMUSG00000020644	3' most exon	-	25093935	3'UTR(M)
Id3	chr4:136145387:+	3' most exon	1	1	0	1											amy_female	amy	female	chr4	ENSMUSG00000007872	3' most exon	+	136145387	3'UTR(M)
Id4	chr13:48264513:+	3' most exon	0.592	0.591	0.001	3	1	1	0.000599		0.00431	0.963	0.99721				amy_female	amy	female	chr13	ENSMUSG00000021379	3' most exon	+	48264513	3'UTR(M)
Id4	chr13:48266026:+	3' most exon	0.238	0.238	0	3	1	1	0.000599		0.00431	0.963	0.99721				amy_female	amy	female	chr13	ENSMUSG00000021379	3' most exon	+	48266026	3'UTR(L)
Id4	chr13:48263610:+	3' most exon	0.17	0.17	0	3	1	1	0.000599		0.00431	0.963	0.99721				amy_female	amy	female	chr13	ENSMUSG00000021379	3' most exon	+	48263610	3'UTR(M)
Ide	chr19:37268743:-	3' most exon	0.405	0.422	0.017	2	0.664	1	0.0612		0.104	0.379	0.666336				amy_female	amy	female	chr19	ENSMUSG00000056999	3' most exon	-	37268743	3'UTR(M)
Ide	chr19:37270582:-	3' most exon	0.595	0.578	0.017	2	0.664	1	0.0612		0.104	0.379	0.666336				amy_female	amy	female	chr19	ENSMUSG00000056999	3' most exon	-	37270582	3'UTR(F)
Idh1	chr1:65158628:-	3' most exon	1	1	0	1											amy_female	amy	female	chr1	ENSMUSG00000025950	3' most exon	-	65158628	3'UTR(M)
Idh2	chr7:80094846:-	3' most exon	1	1	0	1											amy_female	amy	female	chr7	ENSMUSG00000030541	3' most exon	-	80094846	3'UTR(M)
Idh3a	chr9:54604662:+	3' most exon	0.539	0.53	0.009	2	0.696	1	-0.023		-0.0495	0.397	0.68154				amy_female	amy	female	chr9	ENSMUSG00000032279	3' most exon	+	54604662	3'UTR(M)
Idh3a	chr9:54603942:+	3' most exon	0.461	0.47	0.009	2	0.696	1	-0.023		-0.0495	0.397	0.68154				amy_female	amy	female	chr9	ENSMUSG00000032279	3' most exon	+	54603942	3'UTR(M)
Idh3b	chr2:130279312:-	3' most exon	1	1	0	1											amy_female	amy	female	chr2	ENSMUSG00000027406	3' most exon	-	130279312	3'UTR(M)
Idh3g	chrX:73778963:-	3' most exon	1	1	0	1											amy_female	amy	female	chrX	ENSMUSG00000002010	3' most exon	-	73778963	3'UTR(F)
Idnk	chr13:58163949:+	3' most exon	1	1	0	1											amy_female	amy	female	chr13	ENSMUSG00000050002	3' most exon	+	58163949	3'UTR(F)
Ids	chrX:70343069:-	3' most exon	1	1	0	1											amy_female	amy	female	chrX	ENSMUSG00000035847	3' most exon	-	70343069	3'UTR(M)
Idua	chr5:108684555:+	3' most exon	1	1	0	1											amy_female	amy	female	chr5	ENSMUSG00000033540	3' most exon	+	108684555	3'UTR(M)
Ier3	chr17:35822917:+	3' most exon	1	1	0	1											amy_female	amy	female	chr17	ENSMUSG00000003541	3' most exon	+	35822917	3'UTR(M)
Ier3ip1	chr18:76941610:+	3' most exon	0.448	0.46	0.012	2	0.612	1	0.0378		0.0694	0.332	0.62599				amy_female	amy	female	chr18	ENSMUSG00000090000	3' most exon	+	76941610	3'UTR(M)
Ier3ip1	chr18:76940682:+	3' most exon	0.552	0.54	0.012	2	0.612	1	0.0378		0.0694	0.332	0.62599				amy_female	amy	female	chr18	ENSMUSG00000090000	3' most exon	+	76940682	3'UTR(M)
Ier5	chr1:155097526:-	3' most exon	1	1	0	1											amy_female	amy	female	chr1	ENSMUSG00000056708	3' most exon	-	155097526	3'UTR(M)
Ier5l	chr2:30471537:-	Single exon	0.513	0.509	0.004	2	0.996	1	-0.0115		-0.0236	1	1				amy_female	amy	female	chr2	ENSMUSG00000089762	Single exon	-	30471537	3'UTR(M)
Ier5l	chr2:30472623:-	Single exon	0.487	0.491	0.004	2	0.996	1	-0.0115		-0.0236	1	1				amy_female	amy	female	chr2	ENSMUSG00000089762	Single exon	-	30472623	3'UTR(M)
Iffo1	chr6:125161780:+	3' most exon	0.748	0.765	0.017	2	0.641	1	0.033		0.136	0.368	0.658919				amy_female	amy	female	chr6	ENSMUSG00000038271	3' most exon	+	125161780	3'UTR(M)
Iffo1	chr6:125160936:+	3' most exon	0.252	0.235	0.017	2	0.641	1	0.033		0.136	0.368	0.658919				amy_female	amy	female	chr6	ENSMUSG00000038271	3' most exon	+	125160936	3'UTR(M)
Iffo2	chr4:139620382:+	3' most exon	0.727	0.674	0.053	2	0.109	0.809478	-0.109		-0.364	0.0346	0.194333				amy_female	amy	female	chr4	ENSMUSG00000041025	3' most exon	+	139620382	3'UTR(L)
Iffo2	chr4:139617082:+	3' most exon	0.273	0.326	0.053	2	0.109	0.809478	-0.109		-0.364	0.0346	0.194333				amy_female	amy	female	chr4	ENSMUSG00000041025	3' most exon	+	139617082	3'UTR(M)
Ifi27	chr12:103440240:+	3' most exon	1	1	0	1											amy_female	amy	female	chr12	ENSMUSG00000064215	3' most exon	+	103440240	3'UTR(F)
Ifit3	chr19:34588731:+	3' most exon	1	1	0	1											amy_female	amy	female	chr19	ENSMUSG00000074896	3' most exon	+	34588731	3'UTR(F)
Ifitm10	chr7:142355508:-	Intron	1	1	0	1											amy_female	amy	female	chr7	ENSMUSG00000045777	Intron	-	142355508	Intron
Ifitm3	chr7:141009589:-	3' most exon	1	1	0	1											amy_female	amy	female	chr7	ENSMUSG00000025492	3' most exon	-	141009589	3'UTR(M)
Ifnar1	chr16:91507438:+	3' most exon	0.746	0.704	0.042	2	0.202	0.990089	0.224		0.309	0.0739	0.293478				amy_female	amy	female	chr16	ENSMUSG00000022967	3' most exon	+	91507438	3'UTR(M)
Ifnar1	chr16:91510523:+	3' most exon	0.254	0.296	0.042	2	0.202	0.990089	0.224		0.309	0.0739	0.293478				amy_female	amy	female	chr16	ENSMUSG00000022967	3' most exon	+	91510523	3'UTR(L)
Ifnar2	chr16:91393886:+	Internal exon	0.759	0.743	0.016	2	0.746	1		0.121				0.121	0.484	0.651607	amy_female	amy	female	chr16	ENSMUSG00000022971	Internal exon	+	91393886	CDS
Ifnar2	chr16:91405589:+	3' most exon	0.241	0.257	0.016	2	0.746	1		0.121				0.121	0.484	0.651607	amy_female	amy	female	chr16	ENSMUSG00000022971	3' most exon	+	91405589	3'UTR(M)
Ifngr1	chr10:19610229:+	3' most exon	1	1	0	1											amy_female	amy	female	chr10	ENSMUSG00000020009	3' most exon	+	19610229	3'UTR(L)
Ifngr2	chr16:91564007:+	3' most exon	1	1	0	1											amy_female	amy	female	chr16	ENSMUSG00000022965	3' most exon	+	91564007	3'UTR(L)
Ifrd1	chr12:40203129:-	3' most exon	1	1	0	1											amy_female	amy	female	chr12	ENSMUSG00000001627	3' most exon	-	40203129	3'UTR(M)
Ift122	chr6:115926695:+	3' most exon	0.883	0.856	0.027	2	0.573	1	-0.0441		-0.342	0.069	0.284089				amy_female	amy	female	chr6	ENSMUSG00000030323	3' most exon	+	115926695	3'UTR(M)
Ift122	chr6:115926576:+	3' most exon	0.117	0.144	0.027	2	0.573	1	-0.0441		-0.342	0.069	0.284089				amy_female	amy	female	chr6	ENSMUSG00000030323	3' most exon	+	115926576	3'UTR(M)
Ift140	chr17:25099487:+	3' most exon	1	1	0	1											amy_female	amy	female	chr17	ENSMUSG00000024169	3' most exon	+	25099487	3'UTR(M)
Ift172	chr5:31253279:-	3' most exon	1	1	0	1											amy_female	amy	female	chr5	ENSMUSG00000038564	3' most exon	-	31253279	3'UTR(M)
Ift20	chr11:78541720:+	3' most exon	0.695	0.696	0.001	2	0.999	1	0.00107		0.00354	0.971	1				amy_female	amy	female	chr11	ENSMUSG00000001105	3' most exon	+	78541720	3'UTR(L)
Ift20	chr11:78541501:+	3' most exon	0.305	0.304	0.001	2	0.999	1	0.00107		0.00354	0.971	1				amy_female	amy	female	chr11	ENSMUSG00000001105	3' most exon	+	78541501	3'UTR(F)
Ift22	chr5:136913244:+	3' most exon	0.724	0.731	0.007	3	0.871	1	-0.0198		-0.102	0.443	0.71227				amy_female	amy	female	chr5	ENSMUSG00000007987	3' most exon	+	136913244	3'UTR(M)
Ift22	chr5:136915404:+	3' most exon	0.103	0.106	0.003	3	0.871	1	-0.0198		-0.102	0.443	0.71227				amy_female	amy	female	chr5	ENSMUSG00000007987	3' most exon	+	136915404	3'UTR(M)
Ift22	chr5:136914511:+	3' most exon	0.174	0.163	0.011	3	0.871	1	-0.0198		-0.102	0.443	0.71227				amy_female	amy	female	chr5	ENSMUSG00000007987	3' most exon	+	136914511	3'UTR(M)
Ift27	chr15:78159463:-	3' most exon	1	1	0	1											amy_female	amy	female	chr15	ENSMUSG00000016637	3' most exon	-	78159463	3'UTR(S)
Ift43	chr12:86162459:+	3' most exon	1	1	0	1											amy_female	amy	female	chr12	ENSMUSG00000007867	3' most exon	+	86162459	3'UTR(M)
Ift46	chr9:44790895:+	3' most exon	1	1	0	1											amy_female	amy	female	chr9	ENSMUSG00000002031	3' most exon	+	44790895	3'UTR(M)
Ift52	chr2:163046170:+	3' most exon	0.416	0.428	0.012	3	0.969	1	-0.061		-0.113	0.655	0.851997				amy_female	amy	female	chr2	ENSMUSG00000017858	3' most exon	+	163046170	3'UTR(M)
Ift52	chr2:163050247:+	3' most exon	0.207	0.196	0.011	3	0.969	1	-0.061		-0.113	0.655	0.851997				amy_female	amy	female	chr2	ENSMUSG00000017858	3' most exon	+	163050247	3'UTR(L)
Ift52	chr2:163045900:+	3' most exon	0.377	0.376	0.001	3	0.969	1	-0.061		-0.113	0.655	0.851997				amy_female	amy	female	chr2	ENSMUSG00000017858	3' most exon	+	163045900	3'UTR(M)
Ift57	chr16:49764117:+	3' most exon	0.724	0.678	0.046	2	0.0832	0.721723	-0.0944		-0.319	0.00785	0.0829085				amy_female	amy	female	chr16	ENSMUSG00000032965	3' most exon	+	49764117	3'UTR(M)
Ift57	chr16:49763935:+	3' most exon	0.276	0.322	0.046	2	0.0832	0.721723	-0.0944		-0.319	0.00785	0.0829085				amy_female	amy	female	chr16	ENSMUSG00000032965	3' most exon	+	49763935	3'UTR(F)
Ift74	chr4:94693233:+	3' most exon	1	1	0	1											amy_female	amy	female	chr4	ENSMUSG00000028576	3' most exon	+	94693233	3'UTR(M)
Ift80	chr3:68892527:-	3' most exon	1	1	0	1											amy_female	amy	female	chr3	ENSMUSG00000027778	3' most exon	-	68892527	3'UTR(M)
Ift81	chr5:122550206:-	3' most exon	0.267	0.277	0.01	3	0.76	1	0.0503	0.167	-0.00103	1	1	0.167	0.322	0.522531	amy_female	amy	female	chr5	ENSMUSG00000029469	3' most exon	-	122550206	3'UTR(M)
Ift81	chr5:122594626:-	Internal exon	0.318	0.294	0.024	3	0.76	1	0.0503	0.167	-0.00103	1	1	0.167	0.322	0.522531	amy_female	amy	female	chr5	ENSMUSG00000029469	Internal exon	-	122594626	CDS
Ift81	chr5:122550496:-	3' most exon	0.415	0.43	0.015	3	0.76	1	0.0503	0.167	-0.00103	1	1	0.167	0.322	0.522531	amy_female	amy	female	chr5	ENSMUSG00000029469	3' most exon	-	122550496	3'UTR(M)
Ift88	chr14:57517936:+	3' most exon	1	1	0	1											amy_female	amy	female	chr14	ENSMUSG00000040040	3' most exon	+	57517936	3'UTR(M)
Igbp1	chrX:100516004:+	3' most exon	1	1	0	1											amy_female	amy	female	chrX	ENSMUSG00000031221	3' most exon	+	100516004	3'UTR(M)
Igdcc4	chr9:65137941:+	3' most exon	1	1	0	1											amy_female	amy	female	chr9	ENSMUSG00000032816	3' most exon	+	65137941	3'UTR(L)
Igf1r	chr7:68233668:+	3' most exon	0.462	0.464	0.002	3	0.295	1	-0.0339		-0.231	0.0531	0.243758				amy_female	amy	female	chr7	ENSMUSG00000005533	3' most exon	+	68233668	3'UTR(L)
Igf1r	chr7:68226845:+	3' most exon	0.319	0.337	0.018	3	0.295	1	-0.0339		-0.231	0.0531	0.243758				amy_female	amy	female	chr7	ENSMUSG00000005533	3' most exon	+	68226845	3'UTR(M)
Igf1r	chr7:68232379:+	3' most exon	0.22	0.198	0.022	3	0.295	1	-0.0339		-0.231	0.0531	0.243758				amy_female	amy	female	chr7	ENSMUSG00000005533	3' most exon	+	68232379	3'UTR(M)
Igf2	chr7:142650768:-	3' most exon	1	1	0	1											amy_female	amy	female	chr7	ENSMUSG00000048583	3' most exon	-	142650768	3'UTR(L)
Igf2r	chr17:12682411:-	3' most exon	1	1	0	1											amy_female	amy	female	chr17	ENSMUSG00000023830	3' most exon	-	12682411	3'UTR(M)
Igfbp2	chr1:72852474:+	3' most exon	1	1	0	1											amy_female	amy	female	chr1	ENSMUSG00000039323	3' most exon	+	72852474	3'UTR(L)
Igfbp4	chr11:99052655:+	3' most exon	1	1	0	1											amy_female	amy	female	chr11	ENSMUSG00000017493	3' most exon	+	99052655	3'UTR(M)
Igfbp5	chr1:72858041:-	3' most exon	0.213	0.231	0.018	4	0.781	1	0.011		-0.164	0.152	0.410639				amy_female	amy	female	chr1	ENSMUSG00000026185	3' most exon	-	72858041	3'UTR(M)
Igfbp5	chr1:72861740:-	3' most exon	0.0703	0.0631	0.0072	4	0.781	1	0.011		-0.164	0.152	0.410639				amy_female	amy	female	chr1	ENSMUSG00000026185	3' most exon	-	72861740	3'UTR(M)
Igfbp5	chr1:72857933:-	3' most exon	0.253	0.245	0.008	4	0.781	1	0.011		-0.164	0.152	0.410639				amy_female	amy	female	chr1	ENSMUSG00000026185	3' most exon	-	72857933	3'UTR(M)
Igfbp5	chr1:72858177:-	3' most exon	0.463	0.461	0.002	4	0.781	1	0.011		-0.164	0.152	0.410639				amy_female	amy	female	chr1	ENSMUSG00000026185	3' most exon	-	72858177	3'UTR(M)
Igfbp6	chr15:102149508:+	3' most exon	1	1	0	1											amy_female	amy	female	chr15	ENSMUSG00000023046	3' most exon	+	102149508	3'UTR(M)
Igfbp7	chr5:77349245:-	3' most exon	1	1	0	1											amy_female	amy	female	chr5	ENSMUSG00000036256	3' most exon	-	77349245	3'UTR(M)
Ighm	chr12:113418558:-	Single exon	1	1	0	1											amy_female	amy	female	chr12	ENSMUSG00000076617	Single exon	-	113418558	3'UTR(L)
Igsf1	chrX:49782541:-	3' most exon	1	1	0	1											amy_female	amy	female	chrX	ENSMUSG00000031111	3' most exon	-	49782541	3'UTR(S)
Igsf11	chr16:39027159:+	3' most exon	1	1	0	1											amy_female	amy	female	chr16	ENSMUSG00000022790	3' most exon	+	39027159	3'UTR(M)
Igsf21	chr4:140026852:-	3' most exon	1	1	0	1											amy_female	amy	female	chr4	ENSMUSG00000040972	3' most exon	-	140026852	3'UTR(L)
Igsf3	chr3:101463059:+	3' most exon	1	1	0	1											amy_female	amy	female	chr3	ENSMUSG00000042035	3' most exon	+	101463059	3'UTR(M)
Igsf8	chr1:172319837:+	3' most exon	1	1	0	1											amy_female	amy	female	chr1	ENSMUSG00000038034	3' most exon	+	172319837	3'UTR(L)
Igsf9b	chr9:27357546:+	3' most exon	0.6	0.559	0.041	2	0.491	1	-0.102		-0.242	0.261	0.551315				amy_female	amy	female	chr9	ENSMUSG00000034275	3' most exon	+	27357546	3'UTR(L)
Igsf9b	chr9:27356334:+	3' most exon	0.4	0.441	0.041	2	0.491	1	-0.102		-0.242	0.261	0.551315				amy_female	amy	female	chr9	ENSMUSG00000034275	3' most exon	+	27356334	3'UTR(M)
Ik	chr18:36757635:+	3' most exon	0.88	0.888	0.008	2	0.446	1		0.117				0.117	0.211	0.428122	amy_female	amy	female	chr18	ENSMUSG00000024474	3' most exon	+	36757635	3'UTR(M)
Ik	chr18:36752466:+	Intron	0.12	0.112	0.008	2	0.446	1		0.117				0.117	0.211	0.428122	amy_female	amy	female	chr18	ENSMUSG00000024474	Intron	+	36752466	Intron
Ikbip	chr10:91102608:+	3' most exon	1	1	0	1											amy_female	amy	female	chr10	ENSMUSG00000019975	3' most exon	+	91102608	3'UTR(M)
Ikbkap	chr4:56751010:-	3' most exon	1	1	0	1											amy_female	amy	female	chr4	ENSMUSG00000028431	3' most exon	-	56751010	3'UTR(M)
Ikbkb	chr8:22659212:-	3' most exon	1	1	0	1											amy_female	amy	female	chr8	ENSMUSG00000031537	3' most exon	-	22659212	3'UTR(M)
Ikbkg	chrX:74451525:+	3' most exon	0.696	0.687	0.009	2	0.938	1	0.0411		0.0596	0.7	0.881659				amy_female	amy	female	chrX	ENSMUSG00000004221	3' most exon	+	74451525	3'UTR(M)
Ikbkg	chrX:74453775:+	3' most exon	0.304	0.313	0.009	2	0.938	1	0.0411		0.0596	0.7	0.881659				amy_female	amy	female	chrX	ENSMUSG00000004221	3' most exon	+	74453775	3'UTR(M)
Ikzf4	chr10:128630843:-	3' most exon	1	1	0	1											amy_female	amy	female	chr10	ENSMUSG00000002578	3' most exon	-	128630843	3'UTR(L)
Ikzf5	chr7:131388652:-	3' most exon	1	1	0	1											amy_female	amy	female	chr7	ENSMUSG00000040167	3' most exon	-	131388652	3'UTR(M)
Il11ra1	chr4:41769474:+	3' most exon	1	1	0	1											amy_female	amy	female	chr4	ENSMUSG00000073889	3' most exon	+	41769474	3'UTR(S)
Il13ra1	chrX:36171256:+	3' most exon	1	1	0	1											amy_female	amy	female	chrX	ENSMUSG00000017057	3' most exon	+	36171256	3'UTR(L)
Il18	chr9:50581837:+	3' most exon	1	1	0	1											amy_female	amy	female	chr9	ENSMUSG00000039217	3' most exon	+	50581837	3'UTR(F)
Il1rap	chr16:26723651:+	Intron	1	1	0	1											amy_female	amy	female	chr16	ENSMUSG00000022514	Intron	+	26723651	Intron
Il1rapl1	chrX:86983376:-	Intron	0.441	0.434	0.007	3	0.833	1	-0.0482	0.0366	-0.184	0.373	0.662177	0.156	0.424	0.609186	amy_female	amy	female	chrX	ENSMUSG00000052372	Intron	-	86983376	Intron
Il1rapl1	chrX:86740871:-	3' most exon	0.371	0.359	0.012	3	0.833	1	-0.0482	0.0366	-0.184	0.373	0.662177	0.156	0.424	0.609186	amy_female	amy	female	chrX	ENSMUSG00000052372	3' most exon	-	86740871	3'UTR(M)
Il1rapl1	chrX:86744605:-	3' most exon	0.188	0.207	0.019	3	0.833	1	-0.0482	0.0366	-0.184	0.373	0.662177	0.156	0.424	0.609186	amy_female	amy	female	chrX	ENSMUSG00000052372	3' most exon	-	86744605	3'UTR(F)
Il2	chr3:37120523:-	3' most exon	1	1	0	1											amy_female	amy	female	chr3	ENSMUSG00000027720	3' most exon	-	37120523	3'UTR(S)
Il33	chr19:29960704:+	3' most exon	1	1	0	1											amy_female	amy	female	chr19	ENSMUSG00000024810	3' most exon	+	29960704	3'UTR(L)
Il34	chr8:110741058:-	3' most exon	0.187	0.171	0.016	2	0.597	1	-0.129		-0.158	0.307	0.600607				amy_female	amy	female	chr8	ENSMUSG00000031750	3' most exon	-	110741058	3'UTR(L)
Il34	chr8:110741815:-	3' most exon	0.813	0.829	0.016	2	0.597	1	-0.129		-0.158	0.307	0.600607				amy_female	amy	female	chr8	ENSMUSG00000031750	3' most exon	-	110741815	3'UTR(M)
Il6ra	chr3:89867505:-	3' most exon	0.468	0.441	0.027	2	0.888	1	-0.0862		-0.158	0.653	0.851676				amy_female	amy	female	chr3	ENSMUSG00000027947	3' most exon	-	89867505	3'UTR(M)
Il6ra	chr3:89870128:-	3' most exon	0.532	0.559	0.027	2	0.888	1	-0.0862		-0.158	0.653	0.851676				amy_female	amy	female	chr3	ENSMUSG00000027947	3' most exon	-	89870128	3'UTR(M)
Il6st	chr13:112506867:+	3' most exon	0.776	0.781	0.005	2	0.968	1	-0.0315		-0.0406	0.792	0.929046				amy_female	amy	female	chr13	ENSMUSG00000021756	3' most exon	+	112506867	3'UTR(M)
Il6st	chr13:112508474:+	3' most exon	0.224	0.219	0.005	2	0.968	1	-0.0315		-0.0406	0.792	0.929046				amy_female	amy	female	chr13	ENSMUSG00000021756	3' most exon	+	112508474	3'UTR(M)
Ildr2	chr1:166316823:+	3' most exon	0.924	0.922	0.002	2	0.96	1	-0.00362		-0.047	0.822	0.93782				amy_female	amy	female	chr1	ENSMUSG00000040612	3' most exon	+	166316823	3'UTR(M)
Ildr2	chr1:166311958:+	3' most exon	0.0758	0.0782	0.0024	2	0.96	1	-0.00362		-0.047	0.822	0.93782				amy_female	amy	female	chr1	ENSMUSG00000040612	3' most exon	+	166311958	3'UTR(F)
Ilf2	chr3:90488379:+	3' most exon	0.283	0.277	0.006	2	0.907	1	-0.0304		-0.0425	0.67	0.862655				amy_female	amy	female	chr3	ENSMUSG00000001016	3' most exon	+	90488379	3'UTR(L)
Ilf2	chr3:90487966:+	3' most exon	0.717	0.723	0.006	2	0.907	1	-0.0304		-0.0425	0.67	0.862655				amy_female	amy	female	chr3	ENSMUSG00000001016	3' most exon	+	90487966	3'UTR(M)
Ilf3	chr9:21405363:+	3' most exon	0.828	0.818	0.01	2	0.843	1		-0.0969				-0.0969	0.567	0.707048	amy_female	amy	female	chr9	ENSMUSG00000032178	3' most exon	+	21405363	3'UTR(L)
Ilf3	chr9:21401797:+	Intron	0.172	0.182	0.01	2	0.843	1		-0.0969				-0.0969	0.567	0.707048	amy_female	amy	female	chr9	ENSMUSG00000032178	Intron	+	21401797	Intron
Ilk	chr7:105742922:+	3' most exon	1	1	0	1											amy_female	amy	female	chr7	ENSMUSG00000030890	3' most exon	+	105742922	3'UTR(M)
Ilkap	chr1:91375831:-	Intron	1	1	0	1											amy_female	amy	female	chr1	ENSMUSG00000026309	Intron	-	91375831	Intron
Ilvbl	chr10:78584502:+	3' most exon	1	1	0	1											amy_female	amy	female	chr10	ENSMUSG00000032763	3' most exon	+	78584502	3'UTR(L)
Immp1l	chr2:105965424:+	3' most exon	1	1	0	1											amy_female	amy	female	chr2	ENSMUSG00000042670	3' most exon	+	105965424	3'UTR(M)
Immp2l	chr12:41955243:+	3' most exon	1	1	0	1											amy_female	amy	female	chr12	ENSMUSG00000056899	3' most exon	+	41955243	3'UTR(F)
Immt	chr6:71875254:+	3' most exon	1	1	0	1											amy_female	amy	female	chr6	ENSMUSG00000052337	3' most exon	+	71875254	3'UTR(M)
Imp3	chr9:56938398:+	3' most exon	1	1	0	1											amy_female	amy	female	chr9	ENSMUSG00000032288	3' most exon	+	56938398	3'UTR(M)
Imp4	chr1:34444993:+	3' most exon	0.575	0.619	0.044	2	0.208	0.998717	-0.157		-0.263	0.0804	0.301577				amy_female	amy	female	chr1	ENSMUSG00000026127	3' most exon	+	34444993	3'UTR(M)
Imp4	chr1:34449311:+	3' most exon	0.425	0.381	0.044	2	0.208	0.998717	-0.157		-0.263	0.0804	0.301577				amy_female	amy	female	chr1	ENSMUSG00000026127	3' most exon	+	34449311	3'UTR(M)
Impa1	chr3:10313946:-	3' most exon	0.798	0.814	0.016	2	0.809	1	0.0287		0.149	0.292	0.585003				amy_female	amy	female	chr3	ENSMUSG00000027531	3' most exon	-	10313946	3'UTR(M)
Impa1	chr3:10314074:-	3' most exon	0.202	0.186	0.016	2	0.809	1	0.0287		0.149	0.292	0.585003				amy_female	amy	female	chr3	ENSMUSG00000027531	3' most exon	-	10314074	3'UTR(M)
Impact	chr18:12992950:+	3' most exon	1	1	0	1											amy_female	amy	female	chr18	ENSMUSG00000024423	3' most exon	+	12992950	3'UTR(M)
Impad1	chr4:4762488:-	3' most exon	0.545	0.552	0.007	3	0.639	1	0.0178		0.0857	0.218	0.504341				amy_female	amy	female	chr4	ENSMUSG00000066324	3' most exon	-	4762488	3'UTR(M)
Impad1	chr4:4763616:-	3' most exon	0.245	0.248	0.003	3	0.639	1	0.0178		0.0857	0.218	0.504341				amy_female	amy	female	chr4	ENSMUSG00000066324	3' most exon	-	4763616	3'UTR(M)
Impad1	chr4:4764342:-	3' most exon	0.21	0.2	0.01	3	0.639	1	0.0178		0.0857	0.218	0.504341				amy_female	amy	female	chr4	ENSMUSG00000066324	3' most exon	-	4764342	3'UTR(M)
Impdh1	chr6:29200438:-	3' most exon	1	1	0	1											amy_female	amy	female	chr6	ENSMUSG00000003500	3' most exon	-	29200438	3'UTR(S)
Impdh2	chr9:108565577:+	3' most exon	1	1	0	1											amy_female	amy	female	chr9	ENSMUSG00000062867	3' most exon	+	108565577	3'UTR(S)
Impdh2-ps	chr8:100032167:+	Single exon	1	1	0	1											amy_female	amy	female	chr8	ENSMUSG00000071041	Single exon	+	100032167	Pseudogene
Ina	chr19:47025327:+	3' most exon	1	1	0	1											amy_female	amy	female	chr19	ENSMUSG00000034336	3' most exon	+	47025327	3'UTR(S)
Inafm1	chr7:16272013:-	3' most exon	1	1	0	1											amy_female	amy	female	chr7	ENSMUSG00000091811	3' most exon	-	16272013	3'UTR(L)
Inafm2	chr2:118748810:+	3' most exon	1	1	0	1											amy_female	amy	female	chr2	ENSMUSG00000074918	3' most exon	+	118748810	3'UTR(M)
Incenp	chr19:9872342:-	3' most exon	1	1	0	1											amy_female	amy	female	chr19	ENSMUSG00000024660	3' most exon	-	9872342	3'UTR(M)
Inf2	chr12:112615557:+	3' most exon	1	1	0	1											amy_female	amy	female	chr12	ENSMUSG00000037679	3' most exon	+	112615557	3'UTR(M)
Ing1	chr8:11563269:+	3' most exon	0.444	0.452	0.008	2	0.889	1	0.0265		0.048	0.655	0.851997				amy_female	amy	female	chr8	ENSMUSG00000045969	3' most exon	+	11563269	3'UTR(M)
Ing1	chr8:11562477:+	3' most exon	0.556	0.548	0.008	2	0.889	1	0.0265		0.048	0.655	0.851997				amy_female	amy	female	chr8	ENSMUSG00000045969	3' most exon	+	11562477	3'UTR(M)
Ing2	chr8:47667367:-	3' most exon	0.339	0.34	0.001	2	0.999	1	0.00352		0.00534	1	1				amy_female	amy	female	chr8	ENSMUSG00000063049	3' most exon	-	47667367	3'UTR(M)
