## Supplementary Table 3 for "Alternative polyadenylation in the brain is altered by chronic ethanol exposure in a sex- and cell type-specific manner" (part 2 of 3)

### Sheet: amy_female (continued)
gene	pas	type	frac.c1	frac.c2	diff	npas	pval	BH.pval	RLDu	RLDi	REDu	REDu.pval	BH.REDu.pval	REDi	REDi.pval	BH.REDi.pval	sample	brain region	sex	Chromosome	Ensemble_ID	Intron_exon_location	Strand	Position	PAS_type
Ing2	chr8:47668524:-	3' most exon	0.661	0.66	0.001	2	0.999	1	0.00352		0.00534	1	1				amy_female	amy	female	chr8	ENSMUSG00000063049	3' most exon	-	47668524	3'UTR(F)
Ing3	chr6:21974143:+	3' most exon	1	1	0	1											amy_female	amy	female	chr6	ENSMUSG00000029670	3' most exon	+	21974143	3'UTR(M)
Ing4	chr6:125049265:+	3' most exon	0.609	0.639	0.03	2	0.514	1	0.0676		0.181	0.146	0.400098				amy_female	amy	female	chr6	ENSMUSG00000030330	3' most exon	+	125049265	3'UTR(L)
Ing4	chr6:125049002:+	3' most exon	0.391	0.361	0.03	2	0.514	1	0.0676		0.181	0.146	0.400098				amy_female	amy	female	chr6	ENSMUSG00000030330	3' most exon	+	125049002	3'UTR(F)
Inha	chr1:75510364:+	3' most exon	1	1	0	1											amy_female	amy	female	chr1	ENSMUSG00000032968	3' most exon	+	75510364	3'UTR(F)
Inip	chr4:59769637:-	3' most exon	0.573	0.665	0.092	2	0.017	0.341094		0.57				0.57	0.00466	0.0445766	amy_female	amy	female	chr4	ENSMUSG00000038544	3' most exon	-	59769637	3'UTR(M)
Inip	chr4:59774230:-	Intron	0.427	0.335	0.092	2	0.017	0.341094		0.57				0.57	0.00466	0.0445766	amy_female	amy	female	chr4	ENSMUSG00000038544	Intron	-	59774230	Intron
Ino80	chr2:119373042:-	3' most exon	0.559	0.554	0.005	2	0.986	1		-0.0301				-0.0301	0.952	0.967978	amy_female	amy	female	chr2	ENSMUSG00000034154	3' most exon	-	119373042	3'UTR(L)
Ino80	chr2:119381910:-	Internal exon	0.441	0.446	0.005	2	0.986	1		-0.0301				-0.0301	0.952	0.967978	amy_female	amy	female	chr2	ENSMUSG00000034154	Internal exon	-	119381910	CDS
Ino80b	chr6:83121765:-	3' most exon	0.638	0.634	0.004	2	0.992	1		-0.0241				-0.0241	0.946	0.967288	amy_female	amy	female	chr6	ENSMUSG00000030034	3' most exon	-	83121765	3'UTR(F)
Ino80b	chr6:83124717:-	Internal exon	0.362	0.366	0.004	2	0.992	1		-0.0241				-0.0241	0.946	0.967288	amy_female	amy	female	chr6	ENSMUSG00000030034	Internal exon	-	83124717	CDS
Ino80c	chr18:24104762:-	3' most exon	1	1	0	1											amy_female	amy	female	chr18	ENSMUSG00000047989	3' most exon	-	24104762	3'UTR(L)
Ino80d	chr1:63047801:-	3' most exon	0.777	0.767	0.01	2	0.896	1	-0.0185		-0.0812	0.701	0.881659				amy_female	amy	female	chr1	ENSMUSG00000040865	3' most exon	-	63047801	3'UTR(L)
Ino80d	chr1:63053792:-	3' most exon	0.223	0.233	0.01	2	0.896	1	-0.0185		-0.0812	0.701	0.881659				amy_female	amy	female	chr1	ENSMUSG00000040865	3' most exon	-	63053792	3'UTR(M)
Ino80e	chr7:126851584:-	3' most exon	0.28	0.265	0.015	2	0.762	1	-0.0826		-0.114	0.487	0.745556				amy_female	amy	female	chr7	ENSMUSG00000030689	3' most exon	-	126851584	3'UTR(L)
Ino80e	chr7:126852434:-	3' most exon	0.72	0.735	0.015	2	0.762	1	-0.0826		-0.114	0.487	0.745556				amy_female	amy	female	chr7	ENSMUSG00000030689	3' most exon	-	126852434	3'UTR(M)
Inpp1	chr1:52789418:-	3' most exon	1	1	0	1											amy_female	amy	female	chr1	ENSMUSG00000026102	3' most exon	-	52789418	3'UTR(M)
Inpp4a	chr1:37410736:+	3' most exon	0.897	0.9	0.003	2	0.935	1		0.0513				0.0513	0.737	0.83588	amy_female	amy	female	chr1	ENSMUSG00000026113	3' most exon	+	37410736	3'UTR(L)
Inpp4a	chr1:37404441:+	Intron	0.103	0.0997	0.0033	2	0.935	1		0.0513				0.0513	0.737	0.83588	amy_female	amy	female	chr1	ENSMUSG00000026113	Intron	+	37404441	Intron
Inpp4b	chr8:82122560:+	Intron	1	1	0	1											amy_female	amy	female	chr8	ENSMUSG00000037940	Intron	+	82122560	Intron
Inpp5a	chr7:139579650:+	3' most exon	1	1	0	1											amy_female	amy	female	chr7	ENSMUSG00000025477	3' most exon	+	139579650	3'UTR(L)
Inpp5b	chr4:124801511:+	3' most exon	1	1	0	1											amy_female	amy	female	chr4	ENSMUSG00000028894	3' most exon	+	124801511	3'UTR(L)
Inpp5d	chr1:87720503:+	3' most exon	1	1	0	1											amy_female	amy	female	chr1	ENSMUSG00000026288	3' most exon	+	87720503	3'UTR(L)
Inpp5e	chr2:26396736:-	3' most exon	1	1	0	1											amy_female	amy	female	chr2	ENSMUSG00000026925	3' most exon	-	26396736	3'UTR(M)
Inpp5f	chr7:128696362:+	3' most exon	1	1	0	1											amy_female	amy	female	chr7	ENSMUSG00000042105	3' most exon	+	128696362	3'UTR(M)
Inpp5j	chr11:3494382:-	3' most exon	1	1	0	1											amy_female	amy	female	chr11	ENSMUSG00000034570	3' most exon	-	3494382	3'UTR(F)
Inpp5k	chr11:75648865:+	3' most exon	1	1	0	1											amy_female	amy	female	chr11	ENSMUSG00000006127	3' most exon	+	75648865	3'UTR(M)
Insig1	chr5:28078662:+	3' most exon	1	1	0	1											amy_female	amy	female	chr5	ENSMUSG00000045294	3' most exon	+	28078662	3'UTR(L)
Insig2	chr1:121304353:-	3' most exon	0.529	0.53	0.001	2	0.999	1	0.00198		0.00421	0.971	1				amy_female	amy	female	chr1	ENSMUSG00000003721	3' most exon	-	121304353	3'UTR(M)
Insig2	chr1:121305688:-	3' most exon	0.471	0.47	0.001	2	0.999	1	0.00198		0.00421	0.971	1				amy_female	amy	female	chr1	ENSMUSG00000003721	3' most exon	-	121305688	3'UTR(F)
Insr	chr8:3150933:-	3' most exon	0.373	0.361	0.012	2	0.853	1	-0.0476		-0.0753	0.581	0.811118				amy_female	amy	female	chr8	ENSMUSG00000005534	3' most exon	-	3150933	3'UTR(M)
Insr	chr8:3153234:-	3' most exon	0.627	0.639	0.012	2	0.853	1	-0.0476		-0.0753	0.581	0.811118				amy_female	amy	female	chr8	ENSMUSG00000005534	3' most exon	-	3153234	3'UTR(M)
Ints1	chr5:139751285:-	3' most exon	1	1	0	1											amy_female	amy	female	chr5	ENSMUSG00000029547	3' most exon	-	139751285	3'UTR(F)
Ints10	chr8:68828599:+	3' most exon	0.33	0.344	0.014	2	0.855	1	0.0591		0.0894	0.596	0.819887				amy_female	amy	female	chr8	ENSMUSG00000031864	3' most exon	+	68828599	3'UTR(M)
Ints10	chr8:68827661:+	3' most exon	0.67	0.656	0.014	2	0.855	1	0.0591		0.0894	0.596	0.819887				amy_female	amy	female	chr8	ENSMUSG00000031864	3' most exon	+	68827661	3'UTR(F)
Ints11	chr4:155889104:+	3' most exon	0.298	0.317	0.019	2	0.85	1	0.09		0.132	0.489	0.745911				amy_female	amy	female	chr4	ENSMUSG00000029034	3' most exon	+	155889104	3'UTR(L)
Ints11	chr4:155888869:+	3' most exon	0.702	0.683	0.019	2	0.85	1	0.09		0.132	0.489	0.745911				amy_female	amy	female	chr4	ENSMUSG00000029034	3' most exon	+	155888869	3'UTR(M)
Ints13	chr6:146549632:-	3' most exon	1	1	0	1											amy_female	amy	female	chr6	ENSMUSG00000040250	3' most exon	-	146549632	3'UTR(M)
Ints14	chr9:64986658:+	3' most exon	1	1	0	1											amy_female	amy	female	chr9	ENSMUSG00000034263	3' most exon	+	64986658	3'UTR(M)
Ints2	chr11:86210681:-	3' most exon	1	1	0	1											amy_female	amy	female	chr11	ENSMUSG00000018068	3' most exon	-	86210681	3'UTR(L)
Ints3	chr3:90391418:-	3' most exon	1	1	0	1											amy_female	amy	female	chr3	ENSMUSG00000027933	3' most exon	-	90391418	3'UTR(M)
Ints4	chr7:97541394:+	3' most exon	1	1	0	1											amy_female	amy	female	chr7	ENSMUSG00000025133	3' most exon	+	97541394	3'UTR(S)
Ints5	chr19:8897882:+	3' most exon	1	1	0	1											amy_female	amy	female	chr19	ENSMUSG00000071652	3' most exon	+	8897882	3'UTR(M)
Ints6	chr14:62693009:-	Intron	0.236	0.249	0.013	3	0.81	1		-0.158				0.146	0.333	0.53324	amy_female	amy	female	chr14	ENSMUSG00000035161	Intron	-	62693009	Intron
Ints6	chr14:62693565:-	3' most exon	0.42	0.394	0.026	3	0.81	1		-0.158				0.146	0.333	0.53324	amy_female	amy	female	chr14	ENSMUSG00000035161	3' most exon	-	62693565	3'UTR(F)
Ints6	chr14:62693192:-	Intron	0.344	0.357	0.013	3	0.81	1		-0.158				0.146	0.333	0.53324	amy_female	amy	female	chr14	ENSMUSG00000035161	Intron	-	62693192	Intron
Ints6l	chrX:56507841:+	3' most exon	1	1	0	1											amy_female	amy	female	chrX	ENSMUSG00000035967	3' most exon	+	56507841	3'UTR(S)
Ints7	chr1:191622674:+	3' most exon	1	1	0	1											amy_female	amy	female	chr1	ENSMUSG00000037461	3' most exon	+	191622674	3'UTR(M)
Ints8	chr4:11204383:-	Intron	1	1	0	1											amy_female	amy	female	chr4	ENSMUSG00000040738	Intron	-	11204383	Intron
Ints9	chr14:65039832:+	3' most exon	1	1	0	1											amy_female	amy	female	chr14	ENSMUSG00000021975	3' most exon	+	65039832	3'UTR(M)
Ip6k1	chr9:108048782:+	3' most exon	1	1	0	1											amy_female	amy	female	chr9	ENSMUSG00000032594	3' most exon	+	108048782	3'UTR(L)
Ip6k2	chr9:108806333:+	3' most exon	0.565	0.548	0.017	2	0.74	1		-0.0995				-0.0995	0.45	0.625912	amy_female	amy	female	chr9	ENSMUSG00000032599	3' most exon	+	108806333	3'UTR(F)
Ip6k2	chr9:108797994:+	Intron	0.435	0.452	0.017	2	0.74	1		-0.0995				-0.0995	0.45	0.625912	amy_female	amy	female	chr9	ENSMUSG00000032599	Intron	+	108797994	Intron
Ipcef1	chr10:6885794:-	3' most exon	1	1	0	1											amy_female	amy	female	chr10	ENSMUSG00000064065	3' most exon	-	6885794	3'UTR(L)
Ipmk	chr10:71384155:+	3' most exon	1	1	0	1											amy_female	amy	female	chr10	ENSMUSG00000060733	3' most exon	+	71384155	3'UTR(M)
Ipo13	chr4:117894492:-	3' most exon	1	1	0	1											amy_female	amy	female	chr4	ENSMUSG00000033365	3' most exon	-	117894492	3'UTR(F)
Ipo4	chr14:55625633:-	3' most exon	0.566	0.547	0.019	2	0.757	1	-0.0489		-0.112	0.274	0.565258				amy_female	amy	female	chr14	ENSMUSG00000002319	3' most exon	-	55625633	3'UTR(M)
Ipo4	chr14:55625769:-	3' most exon	0.434	0.453	0.019	2	0.757	1	-0.0489		-0.112	0.274	0.565258				amy_female	amy	female	chr14	ENSMUSG00000002319	3' most exon	-	55625769	3'UTR(M)
Ipo5	chr14:120947999:+	3' most exon	0.211	0.206	0.005	3	0.983	1	-0.00768		-0.0428	0.705	0.882237				amy_female	amy	female	chr14	ENSMUSG00000030662	3' most exon	+	120947999	3'UTR(M)
Ipo5	chr14:120947416:+	3' most exon	0.724	0.728	0.004	3	0.983	1	-0.00768		-0.0428	0.705	0.882237				amy_female	amy	female	chr14	ENSMUSG00000030662	3' most exon	+	120947416	3'UTR(M)
Ipo5	chr14:120946866:+	3' most exon	0.0652	0.0661	0.0009	3	0.983	1	-0.00768		-0.0428	0.705	0.882237				amy_female	amy	female	chr14	ENSMUSG00000030662	3' most exon	+	120946866	3'UTR(M)
Ipo7	chr7:110056609:+	3' most exon	0.428	0.458	0.03	2	0.115	0.82718	0.0956		0.172	0.0332	0.190508				amy_female	amy	female	chr7	ENSMUSG00000066232	3' most exon	+	110056609	3'UTR(M)
Ipo7	chr7:110056117:+	3' most exon	0.572	0.542	0.03	2	0.115	0.82718	0.0956		0.172	0.0332	0.190508				amy_female	amy	female	chr7	ENSMUSG00000066232	3' most exon	+	110056117	3'UTR(M)
Ipo8	chr6:148770688:-	3' most exon	1	1	0	1											amy_female	amy	female	chr6	ENSMUSG00000040029	3' most exon	-	148770688	3'UTR(L)
Ipo9	chr1:135382317:-	3' most exon	0.575	0.582	0.007	2	0.916	1	0.0159		0.0378	0.689	0.877046				amy_female	amy	female	chr1	ENSMUSG00000041879	3' most exon	-	135382317	3'UTR(M)
Ipo9	chr1:135384473:-	3' most exon	0.425	0.418	0.007	2	0.916	1	0.0159		0.0378	0.689	0.877046				amy_female	amy	female	chr1	ENSMUSG00000041879	3' most exon	-	135384473	3'UTR(M)
Ipp	chr4:116540826:+	3' most exon	0.792	0.814	0.022	2	0.507	1	0.0401		0.204	0.249	0.540458				amy_female	amy	female	chr4	ENSMUSG00000028696	3' most exon	+	116540826	3'UTR(M)
Ipp	chr4:116538239:+	3' most exon	0.208	0.186	0.022	2	0.507	1	0.0401		0.204	0.249	0.540458				amy_female	amy	female	chr4	ENSMUSG00000028696	3' most exon	+	116538239	3'UTR(M)
Ippk	chr13:49462988:+	3' most exon	1	1	0	1											amy_female	amy	female	chr13	ENSMUSG00000021385	3' most exon	+	49462988	3'UTR(M)
Iqcb1	chr16:36872719:+	3' most exon	0.27	0.274	0.004	2	0.985	1		0.0252				0.0252	0.88	0.925847	amy_female	amy	female	chr16	ENSMUSG00000022837	3' most exon	+	36872719	3'UTR(M)
Iqcb1	chr16:36859571:+	Intron	0.73	0.726	0.004	2	0.985	1		0.0252				0.0252	0.88	0.925847	amy_female	amy	female	chr16	ENSMUSG00000022837	Intron	+	36859571	Intron
Iqcc	chr4:129615199:-	3' most exon	0.509	0.569	0.06	2	0.667	1		0.349				0.349	0.421	0.608483	amy_female	amy	female	chr4	ENSMUSG00000040795	3' most exon	-	129615199	3'UTR(M)
Iqcc	chr4:129618099:-	Intron	0.491	0.431	0.06	2	0.667	1		0.349				0.349	0.421	0.608483	amy_female	amy	female	chr4	ENSMUSG00000040795	Intron	-	129618099	Intron
Iqce	chr5:140663505:-	3' most exon	1	1	0	1											amy_female	amy	female	chr5	ENSMUSG00000036555	3' most exon	-	140663505	3'UTR(M)
Iqgap1	chr7:80711589:-	3' most exon	1	1	0	1											amy_female	amy	female	chr7	ENSMUSG00000030536	3' most exon	-	80711589	3'UTR(M)
Iqgap2	chr13:95627177:-	3' most exon	1	1	0	1											amy_female	amy	female	chr13	ENSMUSG00000021676	3' most exon	-	95627177	3'UTR(L)
Iqsec1	chr6:90659598:-	3' most exon	0.488	0.51	0.022	2	0.199	0.98666	0.0624		0.125	0.0742	0.293478				amy_female	amy	female	chr6	ENSMUSG00000034312	3' most exon	-	90659598	3'UTR(M)
Iqsec1	chr6:90660380:-	3' most exon	0.512	0.49	0.022	2	0.199	0.98666	0.0624		0.125	0.0742	0.293478				amy_female	amy	female	chr6	ENSMUSG00000034312	3' most exon	-	90660380	3'UTR(M)
Iqsec2	chrX:152225236:+	3' most exon	1	1	0	1											amy_female	amy	female	chrX	ENSMUSG00000041115	3' most exon	+	152225236	3'UTR(M)
Iqsec3	chr6:121372932:-	3' most exon	1	1	0	1											amy_female	amy	female	chr6	ENSMUSG00000040797	3' most exon	-	121372932	3'UTR(L)
Irak1	chrX:74013918:-	3' most exon	0.668	0.675	0.007	2	0.963	1		0.0447				0.0447	0.79	0.867568	amy_female	amy	female	chrX	ENSMUSG00000031392	3' most exon	-	74013918	3'UTR(F)
Irak1	chrX:74014282:-	Intron	0.332	0.325	0.007	2	0.963	1		0.0447				0.0447	0.79	0.867568	amy_female	amy	female	chrX	ENSMUSG00000031392	Intron	-	74014282	Intron
Irak1bp1	chr9:82847689:+	3' most exon	0.303	0.295	0.008	2	0.937	1	-0.0381		-0.0546	0.678	0.867209				amy_female	amy	female	chr9	ENSMUSG00000032251	3' most exon	+	82847689	3'UTR(M)
Irak1bp1	chr9:82847069:+	3' most exon	0.697	0.705	0.008	2	0.937	1	-0.0381		-0.0546	0.678	0.867209				amy_female	amy	female	chr9	ENSMUSG00000032251	3' most exon	+	82847069	3'UTR(M)
Irak2	chr6:113695026:+	3' most exon	1	1	0	1											amy_female	amy	female	chr6	ENSMUSG00000060477	3' most exon	+	113695026	3'UTR(M)
Ireb2	chr9:54912528:+	3' most exon	1	1	0	1											amy_female	amy	female	chr9	ENSMUSG00000032293	3' most exon	+	54912528	3'UTR(L)
Irf2	chr8:46847450:+	3' most exon	0.536	0.543	0.007	2	0.963	1		0.039				0.039	0.776	0.863939	amy_female	amy	female	chr8	ENSMUSG00000031627	3' most exon	+	46847450	3'UTR(M)
Irf2	chr8:46807399:+	Intron	0.464	0.457	0.007	2	0.963	1		0.039				0.039	0.776	0.863939	amy_female	amy	female	chr8	ENSMUSG00000031627	Intron	+	46807399	Intron
Irf2bp1	chr7:19006775:+	3' most exon	0.2	0.227	0.027	2	0.534	1	0.176		0.229	0.0952	0.32434				amy_female	amy	female	chr7	ENSMUSG00000044030	3' most exon	+	19006775	3'UTR(L)
Irf2bp1	chr7:19006590:+	3' most exon	0.8	0.773	0.027	2	0.534	1	0.176		0.229	0.0952	0.32434				amy_female	amy	female	chr7	ENSMUSG00000044030	3' most exon	+	19006590	3'UTR(M)
Irf2bp2	chr8:126588296:-	3' most exon	0.436	0.452	0.016	3	0.507	1	0.0552		0.11	0.165	0.42596				amy_female	amy	female	chr8	ENSMUSG00000051495	3' most exon	-	126588296	3'UTR(M)
Irf2bp2	chr8:126590656:-	3' most exon	0.502	0.483	0.019	3	0.507	1	0.0552		0.11	0.165	0.42596				amy_female	amy	female	chr8	ENSMUSG00000051495	3' most exon	-	126590656	3'UTR(M)
Irf2bp2	chr8:126588991:-	3' most exon	0.0611	0.065	0.0039	3	0.507	1	0.0552		0.11	0.165	0.42596				amy_female	amy	female	chr8	ENSMUSG00000051495	3' most exon	-	126588991	3'UTR(M)
Irf2bpl	chr12:86880701:-	3' most exon	0.593	0.578	0.015	3	0.733	1	-0.0276		-0.0853	0.292	0.585003				amy_female	amy	female	chr12	ENSMUSG00000034168	3' most exon	-	86880701	3'UTR(L)
Irf2bpl	chr12:86881088:-	3' most exon	0.339	0.35	0.011	3	0.733	1	-0.0276		-0.0853	0.292	0.585003				amy_female	amy	female	chr12	ENSMUSG00000034168	3' most exon	-	86881088	3'UTR(M)
Irf2bpl	chr12:86881188:-	3' most exon	0.0678	0.0711	0.0033	3	0.733	1	-0.0276		-0.0853	0.292	0.585003				amy_female	amy	female	chr12	ENSMUSG00000034168	3' most exon	-	86881188	3'UTR(M)
Irf3	chr7:45002390:+	3' most exon	1	1	0	1											amy_female	amy	female	chr7	ENSMUSG00000003184	3' most exon	+	45002390	3'UTR(F)
Irf9	chr14:55610030:+	3' most exon	1	1	0	1											amy_female	amy	female	chr14	ENSMUSG00000002325	3' most exon	+	55610030	3'UTR(M)
Irgq	chr7:24538600:+	3' most exon	1	1	0	1											amy_female	amy	female	chr7	ENSMUSG00000041037	3' most exon	+	24538600	3'UTR(M)
Irs1	chr1:82233105:-	3' most exon	1	1	0	1											amy_female	amy	female	chr1	ENSMUSG00000055980	3' most exon	-	82233105	3'UTR(L)
Irs2	chr8:10984681:-	3' most exon	0.448	0.487	0.039	2	0.0959	0.76165	0.119		0.223	0.0324	0.188515				amy_female	amy	female	chr8	ENSMUSG00000038894	3' most exon	-	10984681	3'UTR(L)
Irs2	chr8:10986967:-	3' most exon	0.552	0.513	0.039	2	0.0959	0.76165	0.119		0.223	0.0324	0.188515				amy_female	amy	female	chr8	ENSMUSG00000038894	3' most exon	-	10986967	3'UTR(F)
Isca1	chr13:59755417:-	3' most exon	1	1	0	1											amy_female	amy	female	chr13	ENSMUSG00000044792	3' most exon	-	59755417	3'UTR(L)
Isca2	chr12:84775088:+	3' most exon	1	1	0	1											amy_female	amy	female	chr12	ENSMUSG00000021241	3' most exon	+	84775088	3'UTR(M)
Iscu	chr5:113778288:+	3' most exon	0.945	0.947	0.002	2	0.963	1		0.0507				0.0507	0.749	0.841612	amy_female	amy	female	chr5	ENSMUSG00000025825	3' most exon	+	113778288	3'UTR(M)
Iscu	chr5:113777609:+	Intron	0.0551	0.0533	0.0018	2	0.963	1		0.0507				0.0507	0.749	0.841612	amy_female	amy	female	chr5	ENSMUSG00000025825	Intron	+	113777609	Intron
Isg20	chr7:78920364:+	3' most exon	1	1	0	1											amy_female	amy	female	chr7	ENSMUSG00000039236	3' most exon	+	78920364	3'UTR(M)
Isoc1	chr18:58680368:+	3' most exon	0.656	0.643	0.013	3	0.903	1	-0.024		-0.0738	0.557	0.797865				amy_female	amy	female	chr18	ENSMUSG00000024601	3' most exon	+	58680368	3'UTR(L)
Isoc1	chr18:58678255:+	3' most exon	0.26	0.268	0.008	3	0.903	1	-0.024		-0.0738	0.557	0.797865				amy_female	amy	female	chr18	ENSMUSG00000024601	3' most exon	+	58678255	3'UTR(F)
Isoc1	chr18:58678973:+	3' most exon	0.0837	0.0883	0.0046	3	0.903	1	-0.024		-0.0738	0.557	0.797865				amy_female	amy	female	chr18	ENSMUSG00000024601	3' most exon	+	58678973	3'UTR(M)
Ispd	chr12:36689449:+	3' most exon	1	1	0	1											amy_female	amy	female	chr12	ENSMUSG00000043153	3' most exon	+	36689449	3'UTR(M)
Ist1	chr8:109671321:-	3' most exon	1	1	0	1											amy_female	amy	female	chr8	ENSMUSG00000031729	3' most exon	-	109671321	3'UTR(M)
Isy1	chr6:87818447:-	3' most exon	1	1	0	1											amy_female	amy	female	chr6	ENSMUSG00000030056	3' most exon	-	87818447	3'UTR(M)
Isyna1	chr8:70597290:+	3' most exon	1	1	0	1											amy_female	amy	female	chr8	ENSMUSG00000019139	3' most exon	+	70597290	3'UTR(S)
Itch	chr2:155226854:+	3' most exon	1	1	0	1											amy_female	amy	female	chr2	ENSMUSG00000027598	3' most exon	+	155226854	3'UTR(L)
Itfg1	chr8:85717570:-	3' most exon	0.864	0.865	0.001	2	0.975	1	0.00224		0.0165	0.817	0.93774				amy_female	amy	female	chr8	ENSMUSG00000031703	3' most exon	-	85717570	3'UTR(M)
Itfg1	chr8:85718539:-	3' most exon	0.136	0.135	0.001	2	0.975	1	0.00224		0.0165	0.817	0.93774				amy_female	amy	female	chr8	ENSMUSG00000031703	3' most exon	-	85718539	3'UTR(M)
Itfg2	chr6:128409444:-	3' most exon	1	1	0	1											amy_female	amy	female	chr6	ENSMUSG00000001518	3' most exon	-	128409444	3'UTR(M)
Itga1	chr13:115088355:-	Intron	1	1	0	1											amy_female	amy	female	chr13	ENSMUSG00000042284	Intron	-	115088355	Intron
Itga3	chr11:95044475:-	3' most exon	1	1	0	1											amy_female	amy	female	chr11	ENSMUSG00000001507	3' most exon	-	95044475	3'UTR(M)
Itga6	chr2:71858342:+	3' most exon	1	1	0	1											amy_female	amy	female	chr2	ENSMUSG00000027111	3' most exon	+	71858342	3'UTR(M)
Itgam	chr7:128118491:+	3' most exon	1	1	0	1											amy_female	amy	female	chr7	ENSMUSG00000030786	3' most exon	+	128118491	3'UTR(F)
Itgav	chr2:83806914:+	3' most exon	1	1	0	1											amy_female	amy	female	chr2	ENSMUSG00000027087	3' most exon	+	83806914	3'UTR(L)
Itgb1	chr8:128733197:+	3' most exon	0.698	0.681	0.017	2	0.719	1	-0.0357		-0.115	0.432	0.703902				amy_female	amy	female	chr8	ENSMUSG00000025809	3' most exon	+	128733197	3'UTR(M)
Itgb1	chr8:128732619:+	3' most exon	0.302	0.319	0.017	2	0.719	1	-0.0357		-0.115	0.432	0.703902				amy_female	amy	female	chr8	ENSMUSG00000025809	3' most exon	+	128732619	3'UTR(M)
Itgb1bp1	chr12:21270696:-	3' most exon	1	1	0	1											amy_female	amy	female	chr12	ENSMUSG00000062352	3' most exon	-	21270696	3'UTR(M)
Itgb5	chr16:33949153:+	3' most exon	1	1	0	1											amy_female	amy	female	chr16	ENSMUSG00000022817	3' most exon	+	33949153	3'UTR(M)
Itgb8	chr12:119158029:-	3' most exon	1	1	0	1											amy_female	amy	female	chr12	ENSMUSG00000025321	3' most exon	-	119158029	3'UTR(L)
Itih3	chr14:30908572:-	3' most exon	1	1	0	1											amy_female	amy	female	chr14	ENSMUSG00000006522	3' most exon	-	30908572	3'UTR(S)
Itih5	chr2:10256529:+	3' most exon	1	1	0	1											amy_female	amy	female	chr2	ENSMUSG00000025780	3' most exon	+	10256529	3'UTR(L)
Itm2a	chrX:107397198:-	3' most exon	1	1	0	1											amy_female	amy	female	chrX	ENSMUSG00000031239	3' most exon	-	107397198	3'UTR(M)
Itm2b	chr14:73362264:-	3' most exon	0.217	0.212	0.005	3	0.00908	0.246384	-0.0342		-0.0973	0.00147	0.0293497				amy_female	amy	female	chr14	ENSMUSG00000022108	3' most exon	-	73362264	3'UTR(M)
Itm2b	chr14:73362890:-	3' most exon	0.347	0.362	0.015	3	0.00908	0.246384	-0.0342		-0.0973	0.00147	0.0293497				amy_female	amy	female	chr14	ENSMUSG00000022108	3' most exon	-	73362890	3'UTR(M)
Itm2b	chr14:73362411:-	3' most exon	0.436	0.425	0.011	3	0.00908	0.246384	-0.0342		-0.0973	0.00147	0.0293497				amy_female	amy	female	chr14	ENSMUSG00000022108	3' most exon	-	73362411	3'UTR(M)
Itm2c	chr1:85908685:+	3' most exon	1	1	0	1											amy_female	amy	female	chr1	ENSMUSG00000026223	3' most exon	+	85908685	3'UTR(L)
Itpa	chr2:130681622:+	3' most exon	1	1	0	1											amy_female	amy	female	chr2	ENSMUSG00000074797	3' most exon	+	130681622	3'UTR(L)
Itpk1	chr12:102568582:-	3' most exon	1	1	0	1											amy_female	amy	female	chr12	ENSMUSG00000057963	3' most exon	-	102568582	3'UTR(L)
Itpka	chr2:119751253:+	3' most exon	1	1	0	1											amy_female	amy	female	chr2	ENSMUSG00000027296	3' most exon	+	119751253	3'UTR(S)
Itpkb	chr1:180424802:+	3' most exon	1	1	0	1											amy_female	amy	female	chr1	ENSMUSG00000038855	3' most exon	+	180424802	3'UTR(L)
Itpr1	chr6:108551110:+	3' most exon	1	1	0	1											amy_female	amy	female	chr6	ENSMUSG00000030102	3' most exon	+	108551110	3'UTR(L)
Itpr2	chr6:146111202:-	3' most exon	0.319	0.404	0.085	3	0.0512	0.596093	-0.00966		0.664	0.00252	0.04081				amy_female	amy	female	chr6	ENSMUSG00000030287	3' most exon	-	146111202	3'UTR(M)
Itpr2	chr6:146108304:-	3' most exon	0.307	0.297	0.01	3	0.0512	0.596093	-0.00966		0.664	0.00252	0.04081				amy_female	amy	female	chr6	ENSMUSG00000030287	3' most exon	-	146108304	3'UTR(L)
Itpr2	chr6:146111472:-	3' most exon	0.374	0.299	0.075	3	0.0512	0.596093	-0.00966		0.664	0.00252	0.04081				amy_female	amy	female	chr6	ENSMUSG00000030287	3' most exon	-	146111472	3'UTR(F)
Itsn1	chr16:91912348:+	3' most exon	0.494	0.521	0.027	3	0.391	1	-0.0539	0.156	-0.13	0.296	0.587766	0.211	0.199	0.419342	amy_female	amy	female	chr16	ENSMUSG00000022957	3' most exon	+	91912348	3'UTR(M)
Itsn1	chr16:91920381:+	3' most exon	0.35	0.337	0.013	3	0.391	1	-0.0539	0.156	-0.13	0.296	0.587766	0.211	0.199	0.419342	amy_female	amy	female	chr16	ENSMUSG00000022957	3' most exon	+	91920381	3'UTR(L)
Itsn1	chr16:91828550:+	Intron	0.156	0.142	0.014	3	0.391	1	-0.0539	0.156	-0.13	0.296	0.587766	0.211	0.199	0.419342	amy_female	amy	female	chr16	ENSMUSG00000022957	Intron	+	91828550	Intron
Itsn2	chr12:4679503:+	Intron	0.668	0.689	0.021	2	0.642	1		-0.14				-0.14	0.353	0.54371	amy_female	amy	female	chr12	ENSMUSG00000020640	Intron	+	4679503	Intron
Itsn2	chr12:4713952:+	3' most exon	0.332	0.311	0.021	2	0.642	1		-0.14				-0.14	0.353	0.54371	amy_female	amy	female	chr12	ENSMUSG00000020640	3' most exon	+	4713952	3'UTR(L)
Ivd	chr2:118882904:+	3' most exon	0.344	0.357	0.013	2	0.796	1	0.0537		0.0828	0.524	0.773789				amy_female	amy	female	chr2	ENSMUSG00000027332	3' most exon	+	118882904	3'UTR(L)
Ivd	chr2:118881352:+	3' most exon	0.656	0.643	0.013	2	0.796	1	0.0537		0.0828	0.524	0.773789				amy_female	amy	female	chr2	ENSMUSG00000027332	3' most exon	+	118881352	3'UTR(M)
Ivns1abp	chr1:151364418:+	3' most exon	0.347	0.369	0.022	2	0.48	1	0.0892		0.141	0.095	0.324268				amy_female	amy	female	chr1	ENSMUSG00000023150	3' most exon	+	151364418	3'UTR(M)
Ivns1abp	chr1:151364259:+	3' most exon	0.653	0.631	0.022	2	0.48	1	0.0892		0.141	0.095	0.324268				amy_female	amy	female	chr1	ENSMUSG00000023150	3' most exon	+	151364259	3'UTR(M)
Iws1	chr18:32099145:+	3' most exon	0.226	0.225	0.001	3	0.886	1	0.0638		0.128	0.443	0.71227				amy_female	amy	female	chr18	ENSMUSG00000024384	3' most exon	+	32099145	3'UTR(M)
Iws1	chr18:32104328:+	3' most exon	0.32	0.337	0.017	3	0.886	1	0.0638		0.128	0.443	0.71227				amy_female	amy	female	chr18	ENSMUSG00000024384	3' most exon	+	32104328	3'UTR(M)
Iws1	chr18:32097520:+	3' most exon	0.454	0.438	0.016	3	0.886	1	0.0638		0.128	0.443	0.71227				amy_female	amy	female	chr18	ENSMUSG00000024384	3' most exon	+	32097520	3'UTR(F)
Izumo4	chr10:80705373:+	3' most exon	1	1	0	1											amy_female	amy	female	chr10	ENSMUSG00000055862	3' most exon	+	80705373	3'UTR(M)
Jade1	chr3:41616858:+	3' most exon	0.453	0.441	0.012	2	0.869	1	-0.0373		-0.0677	0.594	0.818681				amy_female	amy	female	chr3	ENSMUSG00000025764	3' most exon	+	41616858	3'UTR(M)
Jade1	chr3:41616105:+	3' most exon	0.547	0.559	0.012	2	0.869	1	-0.0373		-0.0677	0.594	0.818681				amy_female	amy	female	chr3	ENSMUSG00000025764	3' most exon	+	41616105	3'UTR(M)
Jade2	chr11:51813456:-	3' most exon	0.913	0.911	0.002	2	0.99	1		-0.0265				-0.0265	0.898	0.937997	amy_female	amy	female	chr11	ENSMUSG00000020387	3' most exon	-	51813456	3'UTR(L)
Jade2	chr11:51828671:-	Intron	0.0875	0.089	0.0015	2	0.99	1		-0.0265				-0.0265	0.898	0.937997	amy_female	amy	female	chr11	ENSMUSG00000020387	Intron	-	51828671	Intron
Jade3	chrX:20519939:+	3' most exon	1	1	0	1											amy_female	amy	female	chrX	ENSMUSG00000037315	3' most exon	+	20519939	3'UTR(L)
Jag2	chr12:112907819:-	3' most exon	0.705	0.75	0.045	2	0.244	1	0.0885		0.326	0.107	0.343508				amy_female	amy	female	chr12	ENSMUSG00000002799	3' most exon	-	112907819	3'UTR(L)
Jag2	chr12:112908701:-	3' most exon	0.295	0.25	0.045	2	0.244	1	0.0885		0.326	0.107	0.343508				amy_female	amy	female	chr12	ENSMUSG00000002799	3' most exon	-	112908701	3'UTR(M)
Jagn1	chr6:113448212:+	3' most exon	1	1	0	1											amy_female	amy	female	chr6	ENSMUSG00000051256	3' most exon	+	113448212	3'UTR(M)
Jak1	chr4:101152367:-	3' most exon	0.597	0.588	0.009	2	0.675	1	-0.0215		-0.0529	0.385	0.673634				amy_female	amy	female	chr4	ENSMUSG00000028530	3' most exon	-	101152367	3'UTR(M)
Jak1	chr4:101153029:-	3' most exon	0.403	0.412	0.009	2	0.675	1	-0.0215		-0.0529	0.385	0.673634				amy_female	amy	female	chr4	ENSMUSG00000028530	3' most exon	-	101153029	3'UTR(M)
Jak2	chr19:29313059:+	3' most exon	0.645	0.622	0.023	2	0.7	1	-0.0511		-0.14	0.423	0.698609				amy_female	amy	female	chr19	ENSMUSG00000024789	3' most exon	+	29313059	3'UTR(M)
Jak2	chr19:29312340:+	3' most exon	0.355	0.378	0.023	2	0.7	1	-0.0511		-0.14	0.423	0.698609				amy_female	amy	female	chr19	ENSMUSG00000024789	3' most exon	+	29312340	3'UTR(F)
Jakmip1	chr5:37150607:+	3' most exon	1	1	0	1											amy_female	amy	female	chr5	ENSMUSG00000063646	3' most exon	+	37150607	3'UTR(L)
Jakmip2	chr18:43531404:-	3' most exon	0.437	0.429	0.008	3	0.993	1	0.018		-0.0493	0.728	0.893148				amy_female	amy	female	chr18	ENSMUSG00000024502	3' most exon	-	43531404	3'UTR(M)
Jakmip2	chr18:43526196:-	3' most exon	0.298	0.302	0.004	3	0.993	1	0.018		-0.0493	0.728	0.893148				amy_female	amy	female	chr18	ENSMUSG00000024502	3' most exon	-	43526196	3'UTR(L)
Jakmip2	chr18:43531524:-	3' most exon	0.265	0.269	0.004	3	0.993	1	0.018		-0.0493	0.728	0.893148				amy_female	amy	female	chr18	ENSMUSG00000024502	3' most exon	-	43531524	3'UTR(F)
Jakmip3	chr7:139083977:+	3' most exon	1	1	0	1											amy_female	amy	female	chr7	ENSMUSG00000056856	3' most exon	+	139083977	3'UTR(L)
Jam2	chr16:84825928:+	3' most exon	1	1	0	1											amy_female	amy	female	chr16	ENSMUSG00000053062	3' most exon	+	84825928	3'UTR(M)
Jam3	chr9:27097384:-	3' most exon	1	1	0	1											amy_female	amy	female	chr9	ENSMUSG00000031990	3' most exon	-	27097384	3'UTR(M)
Jarid2	chr13:44921638:+	3' most exon	0.395	0.402	0.007	2	0.97	1	0.0238		0.0398	0.786	0.927232				amy_female	amy	female	chr13	ENSMUSG00000038518	3' most exon	+	44921638	3'UTR(L)
Jarid2	chr13:44921268:+	3' most exon	0.605	0.598	0.007	2	0.97	1	0.0238		0.0398	0.786	0.927232				amy_female	amy	female	chr13	ENSMUSG00000038518	3' most exon	+	44921268	3'UTR(M)
Jazf1	chr6:52768065:-	3' most exon	1	1	0	1											amy_female	amy	female	chr6	ENSMUSG00000063568	3' most exon	-	52768065	3'UTR(L)
Jcad	chr18:4682869:+	3' most exon	1	1	0	1											amy_female	amy	female	chr18	ENSMUSG00000033960	3' most exon	+	4682869	3'UTR(L)
Jdp2	chr12:85639874:+	3' most exon	1	1	0	1											amy_female	amy	female	chr12	ENSMUSG00000034271	3' most exon	+	85639874	3'UTR(M)
Jkamp	chr12:72101461:+	3' most exon	0.434	0.423	0.011	3	0.531	1	-0.0601		-0.102	0.26	0.550799				amy_female	amy	female	chr12	ENSMUSG00000005078	3' most exon	+	72101461	3'UTR(M)
Jkamp	chr12:72100867:+	3' most exon	0.458	0.48	0.022	3	0.531	1	-0.0601		-0.102	0.26	0.550799				amy_female	amy	female	chr12	ENSMUSG00000005078	3' most exon	+	72100867	3'UTR(F)
Jkamp	chr12:72101572:+	3' most exon	0.108	0.0975	0.0105	3	0.531	1	-0.0601		-0.102	0.26	0.550799				amy_female	amy	female	chr12	ENSMUSG00000005078	3' most exon	+	72101572	3'UTR(M)
Jmjd1c	chr10:67256320:+	3' most exon	1	1	0	1											amy_female	amy	female	chr10	ENSMUSG00000037876	3' most exon	+	67256320	3'UTR(L)
Jmjd4	chr11:59458471:+	3' most exon	0.523	0.501	0.022	3	0.594	1	-0.0418		-0.262	0.159	0.420585				amy_female	amy	female	chr11	ENSMUSG00000036819	3' most exon	+	59458471	3'UTR(M)
Jmjd4	chr11:59456106:+	3' most exon	0.185	0.212	0.027	3	0.594	1	-0.0418		-0.262	0.159	0.420585				amy_female	amy	female	chr11	ENSMUSG00000036819	3' most exon	+	59456106	3'UTR(M)
Jmjd4	chr11:59461635:+	3' most exon	0.292	0.287	0.005	3	0.594	1	-0.0418		-0.262	0.159	0.420585				amy_female	amy	female	chr11	ENSMUSG00000036819	3' most exon	+	59461635	3'UTR(M)
Jmjd6	chr11:116837432:-	3' most exon	1	1	0	1											amy_female	amy	female	chr11	ENSMUSG00000056962	3' most exon	-	116837432	3'UTR(M)
Jmjd8	chr17:25831838:+	3' most exon	1	1	0	1											amy_female	amy	female	chr17	ENSMUSG00000025736	3' most exon	+	25831838	3'UTR(M)
Jmy	chr13:93433898:-	3' most exon	0.234	0.291	0.057	3	0.0135	0.312963	-0.0725	0.225	-0.386	0.012	0.109313	0.453	0.00168	0.0249257	amy_female	amy	female	chr13	ENSMUSG00000021690	3' most exon	-	93433898	3'UTR(M)
Jmy	chr13:93430097:-	3' most exon	0.322	0.306	0.016	3	0.0135	0.312963	-0.0725	0.225	-0.386	0.012	0.109313	0.453	0.00168	0.0249257	amy_female	amy	female	chr13	ENSMUSG00000021690	3' most exon	-	93430097	3'UTR(M)
Jmy	chr13:93453928:-	Internal exon	0.444	0.403	0.041	3	0.0135	0.312963	-0.0725	0.225	-0.386	0.012	0.109313	0.453	0.00168	0.0249257	amy_female	amy	female	chr13	ENSMUSG00000021690	Internal exon	-	93453928	CDS
Josd1	chr15:79674251:-	3' most exon	1	1	0	1											amy_female	amy	female	chr15	ENSMUSG00000022426	3' most exon	-	79674251	3'UTR(M)
Josd2	chr7:44471652:+	3' most exon	1	1	0	1											amy_female	amy	female	chr7	ENSMUSG00000038695	3' most exon	+	44471652	3'UTR(M)
Jph1	chr1:16994938:-	3' most exon	1	1	0	1											amy_female	amy	female	chr1	ENSMUSG00000042686	3' most exon	-	16994938	3'UTR(M)
Jph3	chr8:121794277:+	3' most exon	0.131	0.124	0.007	3	0.614	1	-0.0829		-0.0966	0.257	0.548029				amy_female	amy	female	chr8	ENSMUSG00000025318	3' most exon	+	121794277	3'UTR(M)
Jph3	chr8:121791084:+	3' most exon	0.0512	0.0547	0.0035	3	0.614	1	-0.0829		-0.0966	0.257	0.548029				amy_female	amy	female	chr8	ENSMUSG00000025318	3' most exon	+	121791084	3'UTR(M)
Jph3	chr8:121790811:+	3' most exon	0.817	0.822	0.005	3	0.614	1	-0.0829		-0.0966	0.257	0.548029				amy_female	amy	female	chr8	ENSMUSG00000025318	3' most exon	+	121790811	3'UTR(M)
Jph4	chr14:55106830:-	3' most exon	0.928	0.93	0.002	2	0.936	1	0.00207		0.0293	0.716	0.887767				amy_female	amy	female	chr14	ENSMUSG00000022208	3' most exon	-	55106830	3'UTR(M)
Jph4	chr14:55107516:-	3' most exon	0.0715	0.0702	0.0013	2	0.936	1	0.00207		0.0293	0.716	0.887767				amy_female	amy	female	chr14	ENSMUSG00000022208	3' most exon	-	55107516	3'UTR(M)
Jpt1	chr11:115497345:-	3' most exon	0.636	0.654	0.018	3	0.593	1	0.0397	0.032	0.154	0.179	0.44597	0.0651	0.592	0.719706	amy_female	amy	female	chr11	ENSMUSG00000020737	3' most exon	-	115497345	3'UTR(L)
Jpt1	chr11:115509288:-	Intron	0.169	0.166	0.003	3	0.593	1	0.0397	0.032	0.154	0.179	0.44597	0.0651	0.592	0.719706	amy_female	amy	female	chr11	ENSMUSG00000020737	Intron	-	115509288	Intron
Jpt1	chr11:115498031:-	3' most exon	0.195	0.18	0.015	3	0.593	1	0.0397	0.032	0.154	0.179	0.44597	0.0651	0.592	0.719706	amy_female	amy	female	chr11	ENSMUSG00000020737	3' most exon	-	115498031	3'UTR(M)
Jtb	chr3:90235838:+	3' most exon	1	1	0	1											amy_female	amy	female	chr3	ENSMUSG00000027937	3' most exon	+	90235838	3'UTR(M)
Jun	chr4:95049066:-	3' most exon	0.43	0.458	0.028	3	0.617	1	0.0523		0.191	0.212	0.497168				amy_female	amy	female	chr4	ENSMUSG00000052684	3' most exon	-	95049066	3'UTR(M)
Jun	chr4:95050223:-	3' most exon	0.278	0.259	0.019	3	0.617	1	0.0523		0.191	0.212	0.497168				amy_female	amy	female	chr4	ENSMUSG00000052684	3' most exon	-	95050223	3'UTR(F)
Jun	chr4:95049534:-	3' most exon	0.292	0.284	0.008	3	0.617	1	0.0523		0.191	0.212	0.497168				amy_female	amy	female	chr4	ENSMUSG00000052684	3' most exon	-	95049534	3'UTR(M)
Junb	chr8:84976910:-	3' most exon	1	1	0	1											amy_female	amy	female	chr8	ENSMUSG00000052837	3' most exon	-	84976910	3'UTR(M)
Jund	chr8:70700616:+	3' most exon	1	1	0	1											amy_female	amy	female	chr8	ENSMUSG00000071076	3' most exon	+	70700616	3'UTR(M)
Jup	chr11:100370619:-	3' most exon	1	1	0	1											amy_female	amy	female	chr11	ENSMUSG00000001552	3' most exon	-	100370619	3'UTR(M)
Kalrn	chr16:34152090:-	Intron	0.542	0.565	0.023	4	0.0713	0.673913		-0.192				-0.247	0.00436	0.0443268	amy_female	amy	female	chr16	ENSMUSG00000061751	Intron	-	34152090	Intron
Kalrn	chr16:34114489:-	Intron	0.239	0.229	0.01	4	0.0713	0.673913		-0.192				-0.247	0.00436	0.0443268	amy_female	amy	female	chr16	ENSMUSG00000061751	Intron	-	34114489	Intron
Kalrn	chr16:34013145:-	Intron	0.0748	0.0781	0.0033	4	0.0713	0.673913		-0.192				-0.247	0.00436	0.0443268	amy_female	amy	female	chr16	ENSMUSG00000061751	Intron	-	34013145	Intron
Kalrn	chr16:33969073:-	3' most exon	0.145	0.127	0.018	4	0.0713	0.673913		-0.192				-0.247	0.00436	0.0443268	amy_female	amy	female	chr16	ENSMUSG00000061751	3' most exon	-	33969073	3'UTR(L)
Kank1	chr19:25434497:+	3' most exon	1	1	0	1											amy_female	amy	female	chr19	ENSMUSG00000032702	3' most exon	+	25434497	3'UTR(L)
Kank3	chr17:33822917:+	3' most exon	1	1	0	1											amy_female	amy	female	chr17	ENSMUSG00000042099	3' most exon	+	33822917	3'UTR(S)
Kansl1	chr11:104333545:-	3' most exon	1	1	0	1											amy_female	amy	female	chr11	ENSMUSG00000018412	3' most exon	-	104333545	3'UTR(M)
Kansl2	chr15:98518808:-	3' most exon	1	1	0	1											amy_female	amy	female	chr15	ENSMUSG00000022992	3' most exon	-	98518808	3'UTR(F)
Kansl3	chr1:36335735:-	3' most exon	1	1	0	1											amy_female	amy	female	chr1	ENSMUSG00000010453	3' most exon	-	36335735	3'UTR(M)
Kantr	chrX:152294824:-	3' most exon	0.602	0.59	0.012	2	0.811	1	-0.0303		-0.075	0.52	0.771792				amy_female	amy	female	chrX	ENSMUSG00000087403	3' most exon	-	152294824	ncRNA
Kantr	chrX:152296982:-	3' most exon	0.398	0.41	0.012	2	0.811	1	-0.0303		-0.075	0.52	0.771792				amy_female	amy	female	chrX	ENSMUSG00000087403	3' most exon	-	152296982	ncRNA
Kars	chr8:111993443:-	3' most exon	1	1	0	1											amy_female	amy	female	chr8	ENSMUSG00000031948	3' most exon	-	111993443	3'UTR(M)
Kat14	chr2:144407653:+	3' most exon	1	1	0	1											amy_female	amy	female	chr2	ENSMUSG00000027425	3' most exon	+	144407653	3'UTR(M)
Kat2a	chr11:100704748:-	3' most exon	1	1	0	1											amy_female	amy	female	chr11	ENSMUSG00000020918	3' most exon	-	100704748	3'UTR(S)
Kat2b	chr17:53672720:+	3' most exon	1	1	0	1											amy_female	amy	female	chr17	ENSMUSG00000000708	3' most exon	+	53672720	3'UTR(L)
Kat5	chr19:5603016:-	3' most exon	1	1	0	1											amy_female	amy	female	chr19	ENSMUSG00000024926	3' most exon	-	5603016	3'UTR(M)
Kat6a	chr8:22943252:+	3' most exon	1	1	0	1											amy_female	amy	female	chr8	ENSMUSG00000031540	3' most exon	+	22943252	3'UTR(M)
Kat6b	chr14:21672133:+	3' most exon	1	1	0	1											amy_female	amy	female	chr14	ENSMUSG00000021767	3' most exon	+	21672133	3'UTR(F)
Kat7	chr11:95274259:-	3' most exon	1	1	0	1											amy_female	amy	female	chr11	ENSMUSG00000038909	3' most exon	-	95274259	3'UTR(M)
Kat8	chr7:127925789:+	3' most exon	1	1	0	1											amy_female	amy	female	chr7	ENSMUSG00000030801	3' most exon	+	127925789	3'UTR(M)
Katna1	chr10:7763149:+	3' most exon	1	1	0	1											amy_female	amy	female	chr10	ENSMUSG00000019794	3' most exon	+	7763149	3'UTR(M)
Katnal1	chr5:148873782:-	3' most exon	0.251	0.262	0.011	4	0.203	0.992155	0.0187		0.371	0.0174	0.137455				amy_female	amy	female	chr5	ENSMUSG00000041298	3' most exon	-	148873782	3'UTR(M)
Katnal1	chr5:148876052:-	3' most exon	0.146	0.12	0.026	4	0.203	0.992155	0.0187		0.371	0.0174	0.137455				amy_female	amy	female	chr5	ENSMUSG00000041298	3' most exon	-	148876052	3'UTR(F)
Katnal1	chr5:148871584:-	3' most exon	0.249	0.241	0.008	4	0.203	0.992155	0.0187		0.371	0.0174	0.137455				amy_female	amy	female	chr5	ENSMUSG00000041298	3' most exon	-	148871584	3'UTR(M)
Katnal1	chr5:148874349:-	3' most exon	0.355	0.377	0.022	4	0.203	0.992155	0.0187		0.371	0.0174	0.137455				amy_female	amy	female	chr5	ENSMUSG00000041298	3' most exon	-	148874349	3'UTR(M)
Katnb1	chr8:95099059:+	3' most exon	1	1	0	1											amy_female	amy	female	chr8	ENSMUSG00000031787	3' most exon	+	95099059	3'UTR(M)
Katnbl1	chr2:112414240:+	3' most exon	1	1	0	1											amy_female	amy	female	chr2	ENSMUSG00000027132	3' most exon	+	112414240	3'UTR(M)
Kazn	chr4:142139243:-	Intron	0.705	0.7	0.005	3	0.988	1		0.036				0.036	0.726	0.825981	amy_female	amy	female	chr4	ENSMUSG00000040606	Intron	-	142139243	Intron
Kazn	chr4:142102390:-	3' most exon	0.22	0.225	0.005	3	0.988	1		0.036				0.036	0.726	0.825981	amy_female	amy	female	chr4	ENSMUSG00000040606	3' most exon	-	142102390	3'UTR(S)
Kazn	chr4:142165776:-	Intron	0.0751	0.0751	0	3	0.988	1		0.036				0.036	0.726	0.825981	amy_female	amy	female	chr4	ENSMUSG00000040606	Intron	-	142165776	Intron
Kbtbd11	chr8:15033333:+	3' most exon	1	1	0	1											amy_female	amy	female	chr8	ENSMUSG00000055675	3' most exon	+	15033333	3'UTR(L)
Kbtbd2	chr6:56777524:-	3' most exon	1	1	0	1											amy_female	amy	female	chr6	ENSMUSG00000059486	3' most exon	-	56777524	3'UTR(M)
Kbtbd3	chr9:4330073:+	3' most exon	1	1	0	1											amy_female	amy	female	chr9	ENSMUSG00000025893	3' most exon	+	4330073	CDS
Kbtbd7	chr14:79431039:+	Single exon	1	1	0	1											amy_female	amy	female	chr14	ENSMUSG00000043881	Single exon	+	79431039	3'UTR(L)
Kcmf1	chr6:72842398:-	3' most exon	0.226	0.26	0.034	4	0.539	1	-0.0255		0.262	0.00526	0.0623289				amy_female	amy	female	chr6	ENSMUSG00000055239	3' most exon	-	72842398	3'UTR(M)
Kcmf1	chr6:72840625:-	3' most exon	0.0564	0.0571	0.0007	4	0.539	1	-0.0255		0.262	0.00526	0.0623289				amy_female	amy	female	chr6	ENSMUSG00000055239	3' most exon	-	72840625	3'UTR(M)
Kcmf1	chr6:72841114:-	3' most exon	0.104	0.0975	0.0065	4	0.539	1	-0.0255		0.262	0.00526	0.0623289				amy_female	amy	female	chr6	ENSMUSG00000055239	3' most exon	-	72841114	3'UTR(M)
Kcmf1	chr6:72842509:-	3' most exon	0.613	0.586	0.027	4	0.539	1	-0.0255		0.262	0.00526	0.0623289				amy_female	amy	female	chr6	ENSMUSG00000055239	3' most exon	-	72842509	3'UTR(M)
Kcna1	chr6:126636471:-	3' most exon	1	1	0	1											amy_female	amy	female	chr6	ENSMUSG00000047976	3' most exon	-	126636471	3'UTR(M)
Kcna2	chr3:107115005:+	3' most exon	1	1	0	1											amy_female	amy	female	chr3	ENSMUSG00000040724	3' most exon	+	107115005	3'UTR(M)
Kcna4	chr2:107298054:+	3' most exon	0.434	0.443	0.009	4	0.895	1	0.0876		0.202	0.348	0.639609				amy_female	amy	female	chr2	ENSMUSG00000042604	3' most exon	+	107298054	3'UTR(M)
Kcna4	chr2:107326794:+	3' most exon	0.178	0.19	0.012	4	0.895	1	0.0876		0.202	0.348	0.639609				amy_female	amy	female	chr2	ENSMUSG00000042604	3' most exon	+	107326794	3'UTR(M)
Kcna4	chr2:107297365:+	3' most exon	0.178	0.173	0.005	4	0.895	1	0.0876		0.202	0.348	0.639609				amy_female	amy	female	chr2	ENSMUSG00000042604	3' most exon	+	107297365	3'UTR(M)
Kcna4	chr2:107297075:+	3' most exon	0.209	0.194	0.015	4	0.895	1	0.0876		0.202	0.348	0.639609				amy_female	amy	female	chr2	ENSMUSG00000042604	3' most exon	+	107297075	3'UTR(F)
Kcna5	chr6:126532551:-	3' most exon	1	1	0	1											amy_female	amy	female	chr6	ENSMUSG00000045534	3' most exon	-	126532551	3'UTR(L)
Kcna6	chr6:126708331:-	3' most exon	1	1	0	1											amy_female	amy	female	chr6	ENSMUSG00000038077	3' most exon	-	126708331	3'UTR(M)
Kcnab1	chr3:65378219:+	3' most exon	1	1	0	1											amy_female	amy	female	chr3	ENSMUSG00000027827	3' most exon	+	65378219	3'UTR(L)
Kcnab2	chr4:152390744:-	3' most exon	1	1	0	1											amy_female	amy	female	chr4	ENSMUSG00000028931	3' most exon	-	152390744	3'UTR(L)
Kcnab3	chr11:69333036:+	3' most exon	1	1	0	1											amy_female	amy	female	chr11	ENSMUSG00000018470	3' most exon	+	69333036	3'UTR(L)
Kcnb1	chr2:167103565:-	3' most exon	0.569	0.556	0.013	3	0.122	0.840526	0.0255		0.327	0.017	0.135027				amy_female	amy	female	chr2	ENSMUSG00000050556	3' most exon	-	167103565	3'UTR(F)
Kcnb1	chr2:167095969:-	3' most exon	0.371	0.369	0.002	3	0.122	0.840526	0.0255		0.327	0.017	0.135027				amy_female	amy	female	chr2	ENSMUSG00000050556	3' most exon	-	167095969	3'UTR(L)
Kcnb1	chr2:167098792:-	3' most exon	0.0604	0.0741	0.0137	3	0.122	0.840526	0.0255		0.327	0.017	0.135027				amy_female	amy	female	chr2	ENSMUSG00000050556	3' most exon	-	167098792	3'UTR(M)
Kcnc1	chr7:46438477:+	3' most exon	0.276	0.276	0	4	0.279	1	0.0305	-0.151	0.181	0.16	0.4217	-0.229	0.0214	0.118964	amy_female	amy	female	chr7	ENSMUSG00000058975	3' most exon	+	46438477	3'UTR(M)
Kcnc1	chr7:46433350:+	Intron	0.265	0.286	0.021	4	0.279	1	0.0305	-0.151	0.181	0.16	0.4217	-0.229	0.0214	0.118964	amy_female	amy	female	chr7	ENSMUSG00000058975	Intron	+	46433350	Intron
Kcnc1	chr7:46438706:+	3' most exon	0.123	0.129	0.006	4	0.279	1	0.0305	-0.151	0.181	0.16	0.4217	-0.229	0.0214	0.118964	amy_female	amy	female	chr7	ENSMUSG00000058975	3' most exon	+	46438706	3'UTR(M)
Kcnc1	chr7:46438287:+	3' most exon	0.336	0.31	0.026	4	0.279	1	0.0305	-0.151	0.181	0.16	0.4217	-0.229	0.0214	0.118964	amy_female	amy	female	chr7	ENSMUSG00000058975	3' most exon	+	46438287	3'UTR(F)
Kcnc2	chr10:112466304:+	3' most exon	1	1	0	1											amy_female	amy	female	chr10	ENSMUSG00000035681	3' most exon	+	112466304	3'UTR(L)
Kcnc3	chr7:44604751:+	3' most exon	1	1	0	1											amy_female	amy	female	chr7	ENSMUSG00000062785	3' most exon	+	44604751	3'UTR(L)
Kcnc4	chr3:107438298:-	3' most exon	1	1	0	1											amy_female	amy	female	chr3	ENSMUSG00000027895	3' most exon	-	107438298	3'UTR(S)
Kcnd2	chr6:21729805:+	3' most exon	0.883	0.839	0.044	2	0.000855	0.0497204		-0.538				-0.538	0.000189	0.00549612	amy_female	amy	female	chr6	ENSMUSG00000060882	3' most exon	+	21729805	3'UTR(L)
Kcnd2	chr6:21354626:+	Intron	0.117	0.161	0.044	2	0.000855	0.0497204		-0.538				-0.538	0.000189	0.00549612	amy_female	amy	female	chr6	ENSMUSG00000060882	Intron	+	21354626	Intron
Kcnd3	chr3:105674002:+	3' most exon	1	1	0	1											amy_female	amy	female	chr3	ENSMUSG00000040896	3' most exon	+	105674002	3'UTR(L)
Kcne1l	chrX:142304752:-	3' most exon	1	1	0	1											amy_female	amy	female	chrX	ENSMUSG00000090122	3' most exon	-	142304752	3'UTR(F)
Kcnf1	chr12:17172100:-	3' most exon	1	1	0	1											amy_female	amy	female	chr12	ENSMUSG00000051726	3' most exon	-	17172100	3'UTR(L)
Kcng1	chr2:168260117:-	3' most exon	1	1	0	1											amy_female	amy	female	chr2	ENSMUSG00000074575	3' most exon	-	168260117	3'UTR(L)
Kcng2	chr18:80294544:-	3' most exon	0.411	0.369	0.042	2	0.693	1	-0.155		-0.254	0.412	0.694208				amy_female	amy	female	chr18	ENSMUSG00000059852	3' most exon	-	80294544	3'UTR(M)
Kcng2	chr18:80295396:-	3' most exon	0.589	0.631	0.042	2	0.693	1	-0.155		-0.254	0.412	0.694208				amy_female	amy	female	chr18	ENSMUSG00000059852	3' most exon	-	80295396	3'UTR(F)
Kcnh1	chr1:192510159:+	3' most exon	1	1	0	1											amy_female	amy	female	chr1	ENSMUSG00000058248	3' most exon	+	192510159	3'UTR(L)
Kcnh2	chr5:24319582:-	3' most exon	1	1	0	1											amy_female	amy	female	chr5	ENSMUSG00000038319	3' most exon	-	24319582	3'UTR(M)
Kcnh3	chr15:99242826:+	3' most exon	1	1	0	1											amy_female	amy	female	chr15	ENSMUSG00000037579	3' most exon	+	99242826	3'UTR(S)
Kcnh4	chr11:100740378:-	3' most exon	1	1	0	1											amy_female	amy	female	chr11	ENSMUSG00000035355	3' most exon	-	100740378	3'UTR(S)
Kcnh5	chr12:74887517:-	3' most exon	1	1	0	1											amy_female	amy	female	chr12	ENSMUSG00000034402	3' most exon	-	74887517	3'UTR(L)
Kcnh7	chr2:62693383:-	3' most exon	1	1	0	1											amy_female	amy	female	chr2	ENSMUSG00000059742	3' most exon	-	62693383	3'UTR(L)
Kcnip1	chr11:33629780:-	3' most exon	1	1	0	1											amy_female	amy	female	chr11	ENSMUSG00000053519	3' most exon	-	33629780	3'UTR(F)
Kcnip2	chr19:45792349:-	3' most exon	1	1	0	1											amy_female	amy	female	chr19	ENSMUSG00000025221	3' most exon	-	45792349	3'UTR(M)
Kcnip3	chr2:127456498:-	3' most exon	1	1	0	1											amy_female	amy	female	chr2	ENSMUSG00000079056	3' most exon	-	127456498	3'UTR(L)
Kcnip4	chr5:48389502:-	3' most exon	1	1	0	1											amy_female	amy	female	chr5	ENSMUSG00000029088	3' most exon	-	48389502	3'UTR(L)
Kcnj10	chr1:172374085:+	3' most exon	1	1	0	1											amy_female	amy	female	chr1	ENSMUSG00000044708	3' most exon	+	172374085	3'UTR(L)
Kcnj12	chr11:61073269:+	3' most exon	0.477	0.455	0.022	2	0.892	1	-0.0703		-0.132	0.702	0.881659				amy_female	amy	female	chr11	ENSMUSG00000042529	3' most exon	+	61073269	3'UTR(L)
Kcnj12	chr11:61071103:+	3' most exon	0.523	0.545	0.022	2	0.892	1	-0.0703		-0.132	0.702	0.881659				amy_female	amy	female	chr11	ENSMUSG00000042529	3' most exon	+	61071103	3'UTR(M)
Kcnj16	chr11:111027968:+	3' most exon	1	1	0	1											amy_female	amy	female	chr11	ENSMUSG00000051497	3' most exon	+	111027968	3'UTR(L)
Kcnj3	chr2:55598140:+	3' most exon	1	1	0	1											amy_female	amy	female	chr2	ENSMUSG00000026824	3' most exon	+	55598140	3'UTR(M)
Kcnj4	chr15:79483717:-	3' most exon	0.849	0.853	0.004	2	0.91	1	-0.0418		-0.0492	0.665	0.858112				amy_female	amy	female	chr15	ENSMUSG00000044216	3' most exon	-	79483717	3'UTR(M)
Kcnj4	chr15:79480226:-	3' most exon	0.151	0.147	0.004	2	0.91	1	-0.0418		-0.0492	0.665	0.858112				amy_female	amy	female	chr15	ENSMUSG00000044216	3' most exon	-	79480226	3'UTR(M)
Kcnj6	chr16:94757258:-	Intron	1	1	0	1											amy_female	amy	female	chr16	ENSMUSG00000043301	Intron	-	94757258	Intron
Kcnj9	chr1:172320501:-	3' most exon	0.702	0.691	0.011	3	0.34	1	-0.0115		-0.314	0.0782	0.298368				amy_female	amy	female	chr1	ENSMUSG00000038026	3' most exon	-	172320501	3'UTR(M)
Kcnj9	chr1:172321684:-	3' most exon	0.254	0.255	0.001	3	0.34	1	-0.0115		-0.314	0.0782	0.298368				amy_female	amy	female	chr1	ENSMUSG00000038026	3' most exon	-	172321684	3'UTR(M)
Kcnj9	chr1:172321032:-	3' most exon	0.0437	0.0535	0.0098	3	0.34	1	-0.0115		-0.314	0.0782	0.298368				amy_female	amy	female	chr1	ENSMUSG00000038026	3' most exon	-	172321032	3'UTR(M)
Kcnk1	chr8:126030685:+	3' most exon	1	1	0	1											amy_female	amy	female	chr8	ENSMUSG00000033998	3' most exon	+	126030685	3'UTR(M)
Kcnk13	chr12:100062676:+	3' most exon	1	1	0	1											amy_female	amy	female	chr12	ENSMUSG00000045404	3' most exon	+	100062676	3'UTR(S)
Kcnk2	chr1:189277308:-	Intron	0.618	0.663	0.045	2	0.00474	0.17487		-0.281				-0.281	0.00116	0.0191664	amy_female	amy	female	chr1	ENSMUSG00000037624	Intron	-	189277308	Intron
Kcnk2	chr1:189207930:-	3' most exon	0.382	0.337	0.045	2	0.00474	0.17487		-0.281				-0.281	0.00116	0.0191664	amy_female	amy	female	chr1	ENSMUSG00000037624	3' most exon	-	189207930	3'UTR(M)
Kcnk3	chr5:30625263:+	3' most exon	0.665	0.659	0.006	2	0.963	1	-0.0132		-0.0392	0.804	0.933729				amy_female	amy	female	chr5	ENSMUSG00000049265	3' most exon	+	30625263	3'UTR(M)
Kcnk3	chr5:30623498:+	3' most exon	0.335	0.341	0.006	2	0.963	1	-0.0132		-0.0392	0.804	0.933729				amy_female	amy	female	chr5	ENSMUSG00000049265	3' most exon	+	30623498	3'UTR(F)
Kcnk9	chr15:72506958:-	3' most exon	1	1	0	1											amy_female	amy	female	chr15	ENSMUSG00000036760	3' most exon	-	72506958	3'UTR(M)
Kcnma1	chr14:23292291:-	3' most exon	0.554	0.543	0.011	4	0.423	1	-0.0223	-0.14	-0.0849	0.21	0.494467	-0.07	0.62	0.738918	amy_female	amy	female	chr14	ENSMUSG00000063142	3' most exon	-	23292291	3'UTR(L)
Kcnma1	chr14:23298597:-	3' most exon	0.302	0.314	0.012	4	0.423	1	-0.0223	-0.14	-0.0849	0.21	0.494467	-0.07	0.62	0.738918	amy_female	amy	female	chr14	ENSMUSG00000063142	3' most exon	-	23298597	3'UTR(M)
Kcnma1	chr14:23306617:-	Intron	0.0577	0.063	0.0053	4	0.423	1	-0.0223	-0.14	-0.0849	0.21	0.494467	-0.07	0.62	0.738918	amy_female	amy	female	chr14	ENSMUSG00000063142	Intron	-	23306617	Intron
Kcnma1	chr14:23299732:-	3' most exon	0.0865	0.0803	0.0062	4	0.423	1	-0.0223	-0.14	-0.0849	0.21	0.494467	-0.07	0.62	0.738918	amy_female	amy	female	chr14	ENSMUSG00000063142	3' most exon	-	23299732	3'UTR(F)
Kcnmb4	chr10:116417868:-	3' most exon	1	1	0	1											amy_female	amy	female	chr10	ENSMUSG00000054934	3' most exon	-	116417868	3'UTR(M)
Kcnn2	chr18:45685883:+	3' most exon	1	1	0	1											amy_female	amy	female	chr18	ENSMUSG00000054477	3' most exon	+	45685883	3'UTR(F)
Kcnn3	chr3:89672087:+	3' most exon	0.744	0.757	0.013	2	0.851	1	-0.0788		-0.105	0.607	0.828373				amy_female	amy	female	chr3	ENSMUSG00000000794	3' most exon	+	89672087	3'UTR(M)
Kcnn3	chr3:89675142:+	3' most exon	0.256	0.243	0.013	2	0.851	1	-0.0788		-0.105	0.607	0.828373				amy_female	amy	female	chr3	ENSMUSG00000000794	3' most exon	+	89675142	3'UTR(L)
Kcnq2	chr2:181075579:-	3' most exon	1	1	0	1											amy_female	amy	female	chr2	ENSMUSG00000016346	3' most exon	-	181075579	3'UTR(L)
Kcnq3	chr15:65986402:-	3' most exon	0.849	0.832	0.017	3	0.315	1	-0.0179		-0.214	0.121	0.361018				amy_female	amy	female	chr15	ENSMUSG00000056258	3' most exon	-	65986402	3'UTR(M)
Kcnq3	chr15:65994730:-	3' most exon	0.0878	0.0951	0.0073	3	0.315	1	-0.0179		-0.214	0.121	0.361018				amy_female	amy	female	chr15	ENSMUSG00000056258	3' most exon	-	65994730	3'UTR(M)
Kcnq3	chr15:65989853:-	3' most exon	0.0636	0.0724	0.0088	3	0.315	1	-0.0179		-0.214	0.121	0.361018				amy_female	amy	female	chr15	ENSMUSG00000056258	3' most exon	-	65989853	3'UTR(M)
Kcnq5	chr1:21511850:-	Intron	0.488	0.48	0.008	3	0.798	1	0.052	0.048	0.113	0.429	0.701759	0.0764	0.411	0.597594	amy_female	amy	female	chr1	ENSMUSG00000028033	Intron	-	21511850	Intron
Kcnq5	chr1:21398405:-	3' most exon	0.376	0.39	0.014	3	0.798	1	0.052	0.048	0.113	0.429	0.701759	0.0764	0.411	0.597594	amy_female	amy	female	chr1	ENSMUSG00000028033	3' most exon	-	21398405	3'UTR(L)
Kcnq5	chr1:21401686:-	3' most exon	0.136	0.131	0.005	3	0.798	1	0.052	0.048	0.113	0.429	0.701759	0.0764	0.411	0.597594	amy_female	amy	female	chr1	ENSMUSG00000028033	3' most exon	-	21401686	3'UTR(M)
Kcns1	chr2:164163619:-	3' most exon	1	1	0	1											amy_female	amy	female	chr2	ENSMUSG00000040164	3' most exon	-	164163619	3'UTR(S)
Kcns2	chr15:34843403:+	3' most exon	0.228	0.233	0.005	2	0.992	1	0.0285		0.0382	0.936	0.989641				amy_female	amy	female	chr15	ENSMUSG00000050963	3' most exon	+	34843403	3'UTR(L)
Kcns2	chr15:34843267:+	3' most exon	0.772	0.767	0.005	2	0.992	1	0.0285		0.0382	0.936	0.989641				amy_female	amy	female	chr15	ENSMUSG00000050963	3' most exon	+	34843267	3'UTR(M)
Kcnt1	chr2:25918273:+	3' most exon	0.193	0.206	0.013	4	0.803	1	0.0305		0.187	0.222	0.509953				amy_female	amy	female	chr2	ENSMUSG00000058740	3' most exon	+	25918273	3'UTR(M)
Kcnt1	chr2:25917094:+	3' most exon	0.486	0.481	0.005	4	0.803	1	0.0305		0.187	0.222	0.509953				amy_female	amy	female	chr2	ENSMUSG00000058740	3' most exon	+	25917094	3'UTR(M)
Kcnt1	chr2:25916593:+	3' most exon	0.231	0.217	0.014	4	0.803	1	0.0305		0.187	0.222	0.509953				amy_female	amy	female	chr2	ENSMUSG00000058740	3' most exon	+	25916593	3'UTR(M)
Kcnt1	chr2:25916325:+	3' most exon	0.0894	0.096	0.0066	4	0.803	1	0.0305		0.187	0.222	0.509953				amy_female	amy	female	chr2	ENSMUSG00000058740	3' most exon	+	25916325	3'UTR(F)
Kcnt2	chr1:140609862:+	3' most exon	1	1	0	1											amy_female	amy	female	chr1	ENSMUSG00000052726	3' most exon	+	140609862	3'UTR(M)
Kcnv1	chr15:45105816:-	3' most exon	0.544	0.524	0.02	3	0.499	1	-0.00064		-0.29	0.118	0.357557				amy_female	amy	female	chr15	ENSMUSG00000022342	3' most exon	-	45105816	3'UTR(M)
Kcnv1	chr15:45108694:-	3' most exon	0.323	0.32	0.003	3	0.499	1	-0.00064		-0.29	0.118	0.357557				amy_female	amy	female	chr15	ENSMUSG00000022342	3' most exon	-	45108694	3'UTR(M)
Kcnv1	chr15:45106286:-	3' most exon	0.133	0.157	0.024	3	0.499	1	-0.00064		-0.29	0.118	0.357557				amy_female	amy	female	chr15	ENSMUSG00000022342	3' most exon	-	45106286	3'UTR(M)
Kctd1	chr18:14968749:-	3' most exon	0.626	0.622	0.004	2	0.954	1	-0.00916		-0.0244	0.783	0.926317				amy_female	amy	female	chr18	ENSMUSG00000036225	3' most exon	-	14968749	3'UTR(M)
Kctd1	chr18:14969399:-	3' most exon	0.374	0.378	0.004	2	0.954	1	-0.00916		-0.0244	0.783	0.926317				amy_female	amy	female	chr18	ENSMUSG00000036225	3' most exon	-	14969399	3'UTR(F)
Kctd10	chr5:114363572:-	3' most exon	1	1	0	1											amy_female	amy	female	chr5	ENSMUSG00000001098	3' most exon	-	114363572	3'UTR(M)
Kctd13	chr7:126945630:+	3' most exon	1	1	0	1											amy_female	amy	female	chr7	ENSMUSG00000030685	3' most exon	+	126945630	3'UTR(M)
Kctd16	chr18:40537422:+	3' most exon	0.502	0.499	0.003	3	0.455	1	0.0512		0.293	0.112	0.3503				amy_female	amy	female	chr18	ENSMUSG00000051401	3' most exon	+	40537422	3'UTR(M)
Kctd16	chr18:40547258:+	3' most exon	0.209	0.236	0.027	3	0.455	1	0.0512		0.293	0.112	0.3503				amy_female	amy	female	chr18	ENSMUSG00000051401	3' most exon	+	40547258	3'UTR(L)
Kctd16	chr18:40543022:+	3' most exon	0.288	0.265	0.023	3	0.455	1	0.0512		0.293	0.112	0.3503				amy_female	amy	female	chr18	ENSMUSG00000051401	3' most exon	+	40543022	3'UTR(M)
Kctd17	chr15:78439287:+	3' most exon	1	1	0	1											amy_female	amy	female	chr15	ENSMUSG00000033287	3' most exon	+	78439287	3'UTR(L)
Kctd2	chr11:115431274:+	3' most exon	0.931	0.915	0.016	2	0.177	0.963948	0.301		0.329	0.0793	0.299042				amy_female	amy	female	chr11	ENSMUSG00000016940	3' most exon	+	115431274	3'UTR(M)
Kctd2	chr11:115433063:+	3' most exon	0.0688	0.0849	0.0161	2	0.177	0.963948	0.301		0.329	0.0793	0.299042				amy_female	amy	female	chr11	ENSMUSG00000016940	3' most exon	+	115433063	3'UTR(L)
Kctd20	chr17:28969549:+	3' most exon	0.847	0.86	0.013	2	0.7	1	0.0215		0.147	0.399	0.682161				amy_female	amy	female	chr17	ENSMUSG00000005936	3' most exon	+	28969549	3'UTR(M)
Kctd20	chr17:28967971:+	3' most exon	0.153	0.14	0.013	2	0.7	1	0.0215		0.147	0.399	0.682161				amy_female	amy	female	chr17	ENSMUSG00000005936	3' most exon	+	28967971	3'UTR(M)
Kctd21	chr7:97350213:+	3' most exon	1	1	0	1											amy_female	amy	female	chr7	ENSMUSG00000044952	3' most exon	+	97350213	3'UTR(L)
Kctd3	chr1:188971095:-	3' most exon	1	1	0	1											amy_female	amy	female	chr1	ENSMUSG00000026608	3' most exon	-	188971095	3'UTR(L)
Kctd4	chr14:75964065:+	3' most exon	0.682	0.689	0.007	2	0.934	1	-0.0316		-0.0461	0.702	0.881659				amy_female	amy	female	chr14	ENSMUSG00000046523	3' most exon	+	75964065	3'UTR(M)
Kctd4	chr14:75966211:+	3' most exon	0.318	0.311	0.007	2	0.934	1	-0.0316		-0.0461	0.702	0.881659				amy_female	amy	female	chr14	ENSMUSG00000046523	3' most exon	+	75966211	3'UTR(M)
Kctd5	chr17:24047741:-	3' most exon	1	1	0	1											amy_female	amy	female	chr17	ENSMUSG00000016946	3' most exon	-	24047741	3'UTR(M)
Kctd6	chr14:8223563:+	3' most exon	1	1	0	1											amy_female	amy	female	chr14	ENSMUSG00000021752	3' most exon	+	8223563	3'UTR(M)
Kctd8	chr5:69109431:-	3' most exon	1	1	0	1											amy_female	amy	female	chr5	ENSMUSG00000037653	3' most exon	-	69109431	3'UTR(F)
Kctd9	chr14:67742160:+	3' most exon	1	1	0	1											amy_female	amy	female	chr14	ENSMUSG00000034327	3' most exon	+	67742160	3'UTR(M)
Kdelr1	chr7:45883759:+	3' most exon	1	1	0	1											amy_female	amy	female	chr7	ENSMUSG00000002778	3' most exon	+	45883759	3'UTR(M)
Kdelr2	chr5:143421904:+	3' most exon	1	1	0	1											amy_female	amy	female	chr5	ENSMUSG00000079111	3' most exon	+	143421904	3'UTR(M)
Kdm1a	chr4:136550557:-	3' most exon	1	1	0	1											amy_female	amy	female	chr4	ENSMUSG00000036940	3' most exon	-	136550557	3'UTR(M)
Kdm2a	chr19:4316144:-	3' most exon	1	1	0	1											amy_female	amy	female	chr19	ENSMUSG00000054611	3' most exon	-	4316144	3'UTR(M)
Kdm2b	chr5:122870664:-	3' most exon	1	1	0	1											amy_female	amy	female	chr5	ENSMUSG00000029475	3' most exon	-	122870664	3'UTR(M)
Kdm3a	chr6:71589041:-	3' most exon	1	1	0	1											amy_female	amy	female	chr6	ENSMUSG00000053470	3' most exon	-	71589041	3'UTR(M)
Kdm4b	chr17:56403774:+	3' most exon	0.174	0.211	0.037	2	0.0409	0.535603	0.276		0.344	0.00983	0.0960293				amy_female	amy	female	chr17	ENSMUSG00000024201	3' most exon	+	56403774	3'UTR(M)
Kdm4b	chr17:56402866:+	3' most exon	0.826	0.789	0.037	2	0.0409	0.535603	0.276		0.344	0.00983	0.0960293				amy_female	amy	female	chr17	ENSMUSG00000024201	3' most exon	+	56402866	3'UTR(M)
Kdm5a	chr6:120442244:+	3' most exon	1	1	0	1											amy_female	amy	female	chr6	ENSMUSG00000030180	3' most exon	+	120442244	3'UTR(M)
Kdm5b	chr1:134632810:+	3' most exon	0.371	0.396	0.025	3	0.36	1	0.0966		0.227	0.0923	0.320822				amy_female	amy	female	chr1	ENSMUSG00000042207	3' most exon	+	134632810	3'UTR(M)
Kdm5b	chr1:134631950:+	3' most exon	0.446	0.407	0.039	3	0.36	1	0.0966		0.227	0.0923	0.320822				amy_female	amy	female	chr1	ENSMUSG00000042207	3' most exon	+	134631950	3'UTR(M)
Kdm5b	chr1:134632386:+	3' most exon	0.183	0.196	0.013	3	0.36	1	0.0966		0.227	0.0923	0.320822				amy_female	amy	female	chr1	ENSMUSG00000042207	3' most exon	+	134632386	3'UTR(M)
Kdm5c	chrX:152274531:+	3' most exon	0.358	0.364	0.006	2	0.972	1	0.0244		0.0384	0.811	0.936634				amy_female	amy	female	chrX	ENSMUSG00000025332	3' most exon	+	152274531	3'UTR(M)
Kdm5c	chrX:152273796:+	3' most exon	0.642	0.636	0.006	2	0.972	1	0.0244		0.0384	0.811	0.936634				amy_female	amy	female	chrX	ENSMUSG00000025332	3' most exon	+	152273796	3'UTR(M)
Kdm6a	chrX:18279489:+	3' most exon	1	1	0	1											amy_female	amy	female	chrX	ENSMUSG00000037369	3' most exon	+	18279489	3'UTR(M)
Kdm6b	chr11:69398508:-	3' most exon	1	1	0	1											amy_female	amy	female	chr11	ENSMUSG00000018476	3' most exon	-	69398508	3'UTR(L)
Kdm7a	chr6:39136618:-	3' most exon	0.609	0.617	0.008	2	0.969	1	0.0173		0.0453	0.856	0.956781				amy_female	amy	female	chr6	ENSMUSG00000042599	3' most exon	-	39136618	3'UTR(M)
Kdm7a	chr6:39136723:-	3' most exon	0.391	0.383	0.008	2	0.969	1	0.0173		0.0453	0.856	0.956781				amy_female	amy	female	chr6	ENSMUSG00000042599	3' most exon	-	39136723	3'UTR(M)
Kdsr	chr1:106723346:-	3' most exon	0.215	0.2	0.015	4	0.654	1	-0.0701		-0.198	0.204	0.487027				amy_female	amy	female	chr1	ENSMUSG00000009905	3' most exon	-	106723346	3'UTR(M)
Kdsr	chr1:106720475:-	3' most exon	0.115	0.106	0.009	4	0.654	1	-0.0701		-0.198	0.204	0.487027				amy_female	amy	female	chr1	ENSMUSG00000009905	3' most exon	-	106720475	3'UTR(M)
Kdsr	chr1:106723900:-	3' most exon	0.435	0.465	0.03	4	0.654	1	-0.0701		-0.198	0.204	0.487027				amy_female	amy	female	chr1	ENSMUSG00000009905	3' most exon	-	106723900	3'UTR(M)
Kdsr	chr1:106720917:-	3' most exon	0.235	0.229	0.006	4	0.654	1	-0.0701		-0.198	0.204	0.487027				amy_female	amy	female	chr1	ENSMUSG00000009905	3' most exon	-	106720917	3'UTR(M)
Keap1	chr9:21229731:-	3' most exon	0.642	0.621	0.021	3	0.741	1	-0.0302		-0.216	0.14	0.390526				amy_female	amy	female	chr9	ENSMUSG00000003308	3' most exon	-	21229731	3'UTR(L)
Keap1	chr9:21230156:-	3' most exon	0.252	0.259	0.007	3	0.741	1	-0.0302		-0.216	0.14	0.390526				amy_female	amy	female	chr9	ENSMUSG00000003308	3' most exon	-	21230156	3'UTR(M)
Keap1	chr9:21229951:-	3' most exon	0.106	0.12	0.014	3	0.741	1	-0.0302		-0.216	0.14	0.390526				amy_female	amy	female	chr9	ENSMUSG00000003308	3' most exon	-	21229951	3'UTR(M)
Khdrbs1	chr4:129714856:-	Intron	0.853	0.846	0.007	2	0.733	1		0.0794				-0.0794	0.431	0.611986	amy_female	amy	female	chr4	ENSMUSG00000028790	Intron	-	129714856	Intron
Khdrbs1	chr4:129716067:-	3' most exon	0.147	0.154	0.007	2	0.733	1		0.0794				-0.0794	0.431	0.611986	amy_female	amy	female	chr4	ENSMUSG00000028790	3' most exon	-	129716067	3'UTR(F)
Khdrbs2	chr1:32658293:+	3' most exon	1	1	0	1											amy_female	amy	female	chr1	ENSMUSG00000026058	3' most exon	+	32658293	3'UTR(M)
Khdrbs3	chr15:69093519:+	3' most exon	0.814	0.795	0.019	3	0.0928	0.750936	0.2		0.308	0.0168	0.134538				amy_female	amy	female	chr15	ENSMUSG00000022332	3' most exon	+	69093519	3'UTR(M)
Khdrbs3	chr15:69101215:+	3' most exon	0.119	0.144	0.025	3	0.0928	0.750936	0.2		0.308	0.0168	0.134538				amy_female	amy	female	chr15	ENSMUSG00000022332	3' most exon	+	69101215	3'UTR(M)
Khdrbs3	chr15:69093107:+	3' most exon	0.0664	0.0608	0.0056	3	0.0928	0.750936	0.2		0.308	0.0168	0.134538				amy_female	amy	female	chr15	ENSMUSG00000022332	3' most exon	+	69093107	3'UTR(F)
Khk	chr5:30931246:+	3' most exon	1	1	0	1											amy_female	amy	female	chr5	ENSMUSG00000029162	3' most exon	+	30931246	3'UTR(F)
Khsrp	chr17:57021051:-	3' most exon	1	1	0	1											amy_female	amy	female	chr17	ENSMUSG00000007670	3' most exon	-	57021051	3'UTR(L)
Kidins220	chr12:25021642:+	Intron	0.564	0.526	0.038	3	4.54e-09	1.11262e-06	0.307	0.226	0.251	0.000361	0.0115333	0.408	8.07e-10	8.38127e-08	amy_female	amy	female	chr12	ENSMUSG00000036333	Intron	+	25021642	Intron
Kidins220	chr12:25059472:+	3' most exon	0.332	0.345	0.013	3	4.54e-09	1.11262e-06	0.307	0.226	0.251	0.000361	0.0115333	0.408	8.07e-10	8.38127e-08	amy_female	amy	female	chr12	ENSMUSG00000036333	3' most exon	+	25059472	3'UTR(M)
Kidins220	chr12:25063152:+	3' most exon	0.105	0.129	0.024	3	4.54e-09	1.11262e-06	0.307	0.226	0.251	0.000361	0.0115333	0.408	8.07e-10	8.38127e-08	amy_female	amy	female	chr12	ENSMUSG00000036333	3' most exon	+	25063152	3'UTR(L)
Kif13a	chr13:46749087:-	3' most exon	1	1	0	1											amy_female	amy	female	chr13	ENSMUSG00000021375	3' most exon	-	46749087	3'UTR(M)
Kif13b	chr14:64809618:+	3' most exon	1	1	0	1											amy_female	amy	female	chr14	ENSMUSG00000060012	3' most exon	+	64809618	3'UTR(L)
Kif17	chr4:138301973:+	3' most exon	1	1	0	1											amy_female	amy	female	chr4	ENSMUSG00000028758	3' most exon	+	138301973	3'UTR(M)
Kif1a	chr1:93015460:-	3' most exon	0.934	0.931	0.003	2	0.587	1	-0.00442		-0.0652	0.314	0.606969				amy_female	amy	female	chr1	ENSMUSG00000014602	3' most exon	-	93015460	3'UTR(L)
Kif1a	chr1:93018280:-	3' most exon	0.0663	0.0692	0.0029	2	0.587	1	-0.00442		-0.0652	0.314	0.606969				amy_female	amy	female	chr1	ENSMUSG00000014602	3' most exon	-	93018280	3'UTR(F)
Kif1b	chr4:149176321:-	3' most exon	1	1	0	1											amy_female	amy	female	chr4	ENSMUSG00000063077	3' most exon	-	149176321	3'UTR(M)
Kif1bp	chr10:62558470:-	3' most exon	0.694	0.712	0.018	2	0.233	1	0.0366		0.123	0.0926	0.320822				amy_female	amy	female	chr10	ENSMUSG00000036955	3' most exon	-	62558470	3'UTR(L)
Kif1bp	chr10:62559354:-	3' most exon	0.306	0.288	0.018	2	0.233	1	0.0366		0.123	0.0926	0.320822				amy_female	amy	female	chr10	ENSMUSG00000036955	3' most exon	-	62559354	CDS
Kif1c	chr11:70730399:+	3' most exon	0.304	0.313	0.009	3	0.948	1	0.0308		0.0653	0.566	0.802866				amy_female	amy	female	chr11	ENSMUSG00000020821	3' most exon	+	70730399	3'UTR(M)
Kif1c	chr11:70729497:+	3' most exon	0.609	0.599	0.01	3	0.948	1	0.0308		0.0653	0.566	0.802866				amy_female	amy	female	chr11	ENSMUSG00000020821	3' most exon	+	70729497	3'UTR(M)
Kif1c	chr11:70731964:+	3' most exon	0.0875	0.0885	0.001	3	0.948	1	0.0308		0.0653	0.566	0.802866				amy_female	amy	female	chr11	ENSMUSG00000020821	3' most exon	+	70731964	3'UTR(M)
Kif21a	chr15:90933287:-	3' most exon	0.806	0.805	0.001	2	0.989	1	-0.00232		-0.0119	0.888	0.971302				amy_female	amy	female	chr15	ENSMUSG00000022629	3' most exon	-	90933287	3'UTR(M)
Kif21a	chr15:90934295:-	3' most exon	0.194	0.195	0.001	2	0.989	1	-0.00232		-0.0119	0.888	0.971302				amy_female	amy	female	chr15	ENSMUSG00000022629	3' most exon	-	90934295	3'UTR(M)
Kif21b	chr1:136178001:+	3' most exon	1	1	0	1											amy_female	amy	female	chr1	ENSMUSG00000041642	3' most exon	+	136178001	3'UTR(M)
Kif26b	chr1:178939200:+	3' most exon	1	1	0	1											amy_female	amy	female	chr1	ENSMUSG00000026494	3' most exon	+	178939200	3'UTR(L)
Kif2a	chr13:106983192:-	Internal exon	0.598	0.573	0.025	3	0.148	0.900333	0.0538	0.152	-0.103	0.384	0.672288	0.22	0.033	0.153272	amy_female	amy	female	chr13	ENSMUSG00000021693	Internal exon	-	106983192	CDS
Kif2a	chr13:106960585:-	3' most exon	0.265	0.275	0.01	3	0.148	0.900333	0.0538	0.152	-0.103	0.384	0.672288	0.22	0.033	0.153272	amy_female	amy	female	chr13	ENSMUSG00000021693	3' most exon	-	106960585	3'UTR(M)
Kif2a	chr13:106961325:-	3' most exon	0.136	0.152	0.016	3	0.148	0.900333	0.0538	0.152	-0.103	0.384	0.672288	0.22	0.033	0.153272	amy_female	amy	female	chr13	ENSMUSG00000021693	3' most exon	-	106961325	3'UTR(M)
Kif3a	chr11:53601982:+	3' most exon	0.279	0.288	0.009	6	0.138	0.876671	-0.0143	0.116	-0.261	0.00936	0.0930024	-0.0145	0.917	0.945616	amy_female	amy	female	chr11	ENSMUSG00000018395	3' most exon	+	53601982	3'UTR(M)
Kif3a	chr11:53604236:+	3' most exon	0.173	0.16	0.013	6	0.138	0.876671	-0.0143	0.116	-0.261	0.00936	0.0930024	-0.0145	0.917	0.945616	amy_female	amy	female	chr11	ENSMUSG00000018395	3' most exon	+	53604236	3'UTR(M)
Kif3a	chr11:53594325:+	Internal exon	0.115	0.107	0.008	6	0.138	0.876671	-0.0143	0.116	-0.261	0.00936	0.0930024	-0.0145	0.917	0.945616	amy_female	amy	female	chr11	ENSMUSG00000018395	Internal exon	+	53594325	CDS
Kif3a	chr11:53603027:+	3' most exon	0.11	0.122	0.012	6	0.138	0.876671	-0.0143	0.116	-0.261	0.00936	0.0930024	-0.0145	0.917	0.945616	amy_female	amy	female	chr11	ENSMUSG00000018395	3' most exon	+	53603027	3'UTR(M)
Kif3a	chr11:53593425:+	Internal exon	0.258	0.255	0.003	6	0.138	0.876671	-0.0143	0.116	-0.261	0.00936	0.0930024	-0.0145	0.917	0.945616	amy_female	amy	female	chr11	ENSMUSG00000018395	Internal exon	+	53593425	CDS
Kif3a	chr11:53601103:+	3' most exon	0.0653	0.0684	0.0031	6	0.138	0.876671	-0.0143	0.116	-0.261	0.00936	0.0930024	-0.0145	0.917	0.945616	amy_female	amy	female	chr11	ENSMUSG00000018395	3' most exon	+	53601103	3'UTR(F)
Kif3b	chr2:153333390:+	3' most exon	1	1	0	1											amy_female	amy	female	chr2	ENSMUSG00000027475	3' most exon	+	153333390	3'UTR(M)
Kif3c	chr12:3404066:+	3' most exon	1	1	0	1											amy_female	amy	female	chr12	ENSMUSG00000020668	3' most exon	+	3404066	3'UTR(M)
Kif5a	chr10:127225695:-	3' most exon	1	1	0	1											amy_female	amy	female	chr10	ENSMUSG00000074657	3' most exon	-	127225695	3'UTR(M)
Kif5b	chr18:6201002:-	3' most exon	0.653	0.647	0.006	2	0.788	1	-0.012		-0.0343	0.494	0.749961				amy_female	amy	female	chr18	ENSMUSG00000006740	3' most exon	-	6201002	3'UTR(M)
Kif5b	chr18:6203060:-	3' most exon	0.347	0.353	0.006	2	0.788	1	-0.012		-0.0343	0.494	0.749961				amy_female	amy	female	chr18	ENSMUSG00000006740	3' most exon	-	6203060	3'UTR(M)
Kif5c	chr2:49774778:+	3' most exon	0.75	0.755	0.005	2	0.661	1		0.0343				0.0343	0.368	0.55276	amy_female	amy	female	chr2	ENSMUSG00000026764	3' most exon	+	49774778	3'UTR(L)
Kif5c	chr2:49710779:+	Internal exon	0.25	0.245	0.005	2	0.661	1		0.0343				0.0343	0.368	0.55276	amy_female	amy	female	chr2	ENSMUSG00000026764	Internal exon	+	49710779	CDS
Kifap3	chr1:163917104:+	3' most exon	1	1	0	1											amy_female	amy	female	chr1	ENSMUSG00000026585	3' most exon	+	163917104	3'UTR(M)
Kifc2	chr15:76668196:+	3' most exon	0.894	0.905	0.011	2	0.169	0.945904	0.0178		0.177	0.0441	0.2205				amy_female	amy	female	chr15	ENSMUSG00000004187	3' most exon	+	76668196	3'UTR(L)
Kifc2	chr15:76667858:+	3' most exon	0.106	0.0953	0.0107	2	0.169	0.945904	0.0178		0.177	0.0441	0.2205				amy_female	amy	female	chr15	ENSMUSG00000004187	3' most exon	+	76667858	3'UTR(F)
Kifc3	chr8:95099833:-	3' most exon	1	1	0	1											amy_female	amy	female	chr8	ENSMUSG00000031788	3' most exon	-	95099833	3'UTR(L)
Kin	chr2:10092701:+	3' most exon	1	1	0	1											amy_female	amy	female	chr2	ENSMUSG00000037262	3' most exon	+	10092701	3'UTR(M)
Kirrel3	chr9:35036523:+	3' most exon	0.164	0.142	0.022	2	0.515	1	-0.207		-0.251	0.121	0.361018				amy_female	amy	female	chr9	ENSMUSG00000032036	3' most exon	+	35036523	3'UTR(M)
Kirrel3	chr9:35036310:+	3' most exon	0.836	0.858	0.022	2	0.515	1	-0.207		-0.251	0.121	0.361018				amy_female	amy	female	chr9	ENSMUSG00000032036	3' most exon	+	35036310	3'UTR(F)
Kit	chr5:75656722:+	3' most exon	1	1	0	1											amy_female	amy	female	chr5	ENSMUSG00000005672	3' most exon	+	75656722	3'UTR(L)
Kitl	chr10:100100416:+	3' most exon	1	1	0	1											amy_female	amy	female	chr10	ENSMUSG00000019966	3' most exon	+	100100416	3'UTR(L)
Kiz	chr2:146970097:+	3' most exon	1	1	0	1											amy_female	amy	female	chr2	ENSMUSG00000074749	3' most exon	+	146970097	3'UTR(F)
Klc1	chr12:111806722:+	Intron	1	1	0	1											amy_female	amy	female	chr12	ENSMUSG00000021288	Intron	+	111806722	Intron
Klc2	chr19:5107746:-	3' most exon	1	1	0	1											amy_female	amy	female	chr19	ENSMUSG00000024862	3' most exon	-	5107746	3'UTR(L)
Klc4	chr17:46630627:-	3' most exon	1	1	0	1											amy_female	amy	female	chr17	ENSMUSG00000003546	3' most exon	-	46630627	3'UTR(L)
Klf10	chr15:38294413:-	Intron	1	1	0	1											amy_female	amy	female	chr15	ENSMUSG00000037465	Intron	-	38294413	Intron
Klf12	chr14:99866181:-	3' most exon	0.594	0.61	0.016	2	0.833	1	0.0371		0.0932	0.559	0.799551				amy_female	amy	female	chr14	ENSMUSG00000072294	3' most exon	-	99866181	3'UTR(L)
Klf12	chr14:99870464:-	3' most exon	0.406	0.39	0.016	2	0.833	1	0.0371		0.0932	0.559	0.799551				amy_female	amy	female	chr14	ENSMUSG00000072294	3' most exon	-	99870464	3'UTR(M)
Klf13	chr7:63886351:-	3' most exon	1	1	0	1											amy_female	amy	female	chr7	ENSMUSG00000052040	3' most exon	-	63886351	3'UTR(L)
Klf15	chr6:90475232:+	Intron	0.802	0.798	0.004	2	0.965	1		0.0447				0.0447	0.816	0.884101	amy_female	amy	female	chr6	ENSMUSG00000030087	Intron	+	90475232	Intron
Klf15	chr6:90479691:+	3' most exon	0.198	0.202	0.004	2	0.965	1		0.0447				0.0447	0.816	0.884101	amy_female	amy	female	chr6	ENSMUSG00000030087	3' most exon	+	90479691	3'UTR(F)
Klf16	chr10:80567124:-	3' most exon	1	1	0	1											amy_female	amy	female	chr10	ENSMUSG00000035397	3' most exon	-	80567124	3'UTR(M)
Klf2	chr8:72321351:+	3' most exon	1	1	0	1											amy_female	amy	female	chr8	ENSMUSG00000055148	3' most exon	+	72321351	3'UTR(M)
Klf3	chr5:64832901:+	3' most exon	1	1	0	1											amy_female	amy	female	chr5	ENSMUSG00000029178	3' most exon	+	64832901	3'UTR(L)
Klf4	chr4:55527671:-	3' most exon	1	1	0	1											amy_female	amy	female	chr4	ENSMUSG00000003032	3' most exon	-	55527671	3'UTR(F)
Klf5	chr14:99315033:+	3' most exon	0.617	0.616	0.001	2	1	1	-0.00208		-0.00542	1	1				amy_female	amy	female	chr14	ENSMUSG00000005148	3' most exon	+	99315033	3'UTR(L)
Klf5	chr14:99313448:+	3' most exon	0.383	0.384	0.001	2	1	1	-0.00208		-0.00542	1	1				amy_female	amy	female	chr14	ENSMUSG00000005148	3' most exon	+	99313448	3'UTR(F)
Klf6	chr13:5870394:+	3' most exon	0.521	0.525	0.004	2	0.982	1	0.00929		0.0195	0.886	0.970936				amy_female	amy	female	chr13	ENSMUSG00000000078	3' most exon	+	5870394	3'UTR(L)
Klf6	chr13:5867775:+	3' most exon	0.479	0.475	0.004	2	0.982	1	0.00929		0.0195	0.886	0.970936				amy_female	amy	female	chr13	ENSMUSG00000000078	3' most exon	+	5867775	3'UTR(M)
Klf7	chr1:64029448:-	3' most exon	0.541	0.539	0.002	2	0.998	1	-0.00482		-0.0105	1	1				amy_female	amy	female	chr1	ENSMUSG00000025959	3' most exon	-	64029448	3'UTR(M)
Klf7	chr1:64034688:-	3' most exon	0.459	0.461	0.002	2	0.998	1	-0.00482		-0.0105	1	1				amy_female	amy	female	chr1	ENSMUSG00000025959	3' most exon	-	64034688	3'UTR(M)
Klf9	chr19:23168122:+	3' most exon	0.679	0.67	0.009	2	0.718	1	-0.0185		-0.057	0.426	0.6996				amy_female	amy	female	chr19	ENSMUSG00000033863	3' most exon	+	23168122	3'UTR(M)
Klf9	chr19:23165440:+	3' most exon	0.321	0.33	0.009	2	0.718	1	-0.0185		-0.057	0.426	0.6996				amy_female	amy	female	chr19	ENSMUSG00000033863	3' most exon	+	23165440	3'UTR(M)
Klhdc1	chr12:69284632:+	3' most exon	1	1	0	1											amy_female	amy	female	chr12	ENSMUSG00000051890	3' most exon	+	69284632	3'UTR(L)
Klhdc10	chr6:30455174:+	3' most exon	1	1	0	1											amy_female	amy	female	chr6	ENSMUSG00000029775	3' most exon	+	30455174	3'UTR(M)
Klhdc2	chr12:69311638:+	3' most exon	0.53	0.539	0.009	2	0.589	1	0.0252		0.0541	0.346	0.638348				amy_female	amy	female	chr12	ENSMUSG00000020978	3' most exon	+	69311638	3'UTR(M)
Klhdc2	chr12:69310465:+	3' most exon	0.47	0.461	0.009	2	0.589	1	0.0252		0.0541	0.346	0.638348				amy_female	amy	female	chr12	ENSMUSG00000020978	3' most exon	+	69310465	3'UTR(M)
Klhdc3	chr17:46674550:-	3' most exon	1	1	0	1											amy_female	amy	female	chr17	ENSMUSG00000063576	3' most exon	-	46674550	3'UTR(L)
Klhdc4	chr8:121796330:-	3' most exon	1	1	0	1											amy_female	amy	female	chr8	ENSMUSG00000040263	3' most exon	-	121796330	3'UTR(M)
Klhdc8a	chr1:132305569:+	3' most exon	1	1	0	1											amy_female	amy	female	chr1	ENSMUSG00000042115	3' most exon	+	132305569	3'UTR(M)
Klhdc8b	chr9:108447636:-	3' most exon	1	1	0	1											amy_female	amy	female	chr9	ENSMUSG00000032609	3' most exon	-	108447636	3'UTR(S)
Klhl11	chr11:100457122:-	3' most exon	1	1	0	1											amy_female	amy	female	chr11	ENSMUSG00000048732	3' most exon	-	100457122	3'UTR(L)
Klhl12	chr1:134490871:+	3' most exon	0.772	0.839	0.067	2	0.151	0.910143	-0.484		-0.621	0.00099	0.0221988				amy_female	amy	female	chr1	ENSMUSG00000026455	3' most exon	+	134490871	3'UTR(M)
Klhl12	chr1:134491021:+	3' most exon	0.228	0.161	0.067	2	0.151	0.910143	-0.484		-0.621	0.00099	0.0221988				amy_female	amy	female	chr1	ENSMUSG00000026455	3' most exon	+	134491021	3'UTR(L)
Klhl13	chrX:23219285:-	3' most exon	1	1	0	1											amy_female	amy	female	chrX	ENSMUSG00000036782	3' most exon	-	23219285	3'UTR(F)
Klhl18	chr9:110425928:-	3' most exon	1	1	0	1											amy_female	amy	female	chr9	ENSMUSG00000054792	3' most exon	-	110425928	3'UTR(S)
Klhl2	chr8:64739673:-	3' most exon	0.277	0.27	0.007	2	0.887	1	-0.0352		-0.0494	0.54	0.785871				amy_female	amy	female	chr8	ENSMUSG00000031605	3' most exon	-	64739673	3'UTR(L)
Klhl2	chr8:64739850:-	3' most exon	0.723	0.73	0.007	2	0.887	1	-0.0352		-0.0494	0.54	0.785871				amy_female	amy	female	chr8	ENSMUSG00000031605	3' most exon	-	64739850	3'UTR(M)
Klhl20	chr1:161088391:-	3' most exon	1	1	0	1											amy_female	amy	female	chr1	ENSMUSG00000026705	3' most exon	-	161088391	3'UTR(M)
Klhl21	chr4:152017680:+	3' most exon	1	1	0	1											amy_female	amy	female	chr4	ENSMUSG00000073700	3' most exon	+	152017680	3'UTR(L)
Klhl22	chr16:17793382:+	3' most exon	1	1	0	1											amy_female	amy	female	chr16	ENSMUSG00000022750	3' most exon	+	17793382	3'UTR(S)
Klhl23	chr2:69836074:+	3' most exon	1	1	0	1											amy_female	amy	female	chr2	ENSMUSG00000042155	3' most exon	+	69836074	3'UTR(M)
Klhl24	chr16:20129221:+	3' most exon	0.497	0.481	0.016	3	0.806	1	-0.0345		-0.109	0.367	0.658342				amy_female	amy	female	chr16	ENSMUSG00000062901	3' most exon	+	20129221	3'UTR(L)
Klhl24	chr16:20125467:+	3' most exon	0.238	0.248	0.01	3	0.806	1	-0.0345		-0.109	0.367	0.658342				amy_female	amy	female	chr16	ENSMUSG00000062901	3' most exon	+	20125467	3'UTR(M)
Klhl24	chr16:20124098:+	3' most exon	0.266	0.271	0.005	3	0.806	1	-0.0345		-0.109	0.367	0.658342				amy_female	amy	female	chr16	ENSMUSG00000062901	3' most exon	+	20124098	3'UTR(M)
Klhl26	chr8:70450315:-	3' most exon	1	1	0	1											amy_female	amy	female	chr8	ENSMUSG00000055707	3' most exon	-	70450315	3'UTR(M)
Klhl28	chr12:64938833:-	3' most exon	1	1	0	1											amy_female	amy	female	chr12	ENSMUSG00000020948	3' most exon	-	64938833	3'UTR(L)
Klhl29	chr12:5079082:-	3' most exon	1	1	0	1											amy_female	amy	female	chr12	ENSMUSG00000020627	3' most exon	-	5079082	3'UTR(F)
Klhl3	chr13:58000228:-	3' most exon	0.562	0.537	0.025	2	0.627	1	-0.0655		-0.146	0.285	0.578132				amy_female	amy	female	chr13	ENSMUSG00000014164	3' most exon	-	58000228	3'UTR(L)
Klhl3	chr13:58000548:-	3' most exon	0.438	0.463	0.025	2	0.627	1	-0.0655		-0.146	0.285	0.578132				amy_female	amy	female	chr13	ENSMUSG00000014164	3' most exon	-	58000548	3'UTR(M)
Klhl32	chr4:24617255:-	3' most exon	0.568	0.626	0.058	2	0.182	0.972893	-0.209		-0.351	0.0658	0.274795				amy_female	amy	female	chr4	ENSMUSG00000040387	3' most exon	-	24617255	3'UTR(F)
Klhl32	chr4:24612526:-	3' most exon	0.432	0.374	0.058	2	0.182	0.972893	-0.209		-0.351	0.0658	0.274795				amy_female	amy	female	chr4	ENSMUSG00000040387	3' most exon	-	24612526	3'UTR(L)
Klhl36	chr8:119881327:+	3' most exon	0.594	0.514	0.08	2	0.597	1	-0.208		-0.467	0.344	0.636673				amy_female	amy	female	chr8	ENSMUSG00000031828	3' most exon	+	119881327	3'UTR(L)
Klhl36	chr8:119876989:+	3' most exon	0.406	0.486	0.08	2	0.597	1	-0.208		-0.467	0.344	0.636673				amy_female	amy	female	chr8	ENSMUSG00000031828	3' most exon	+	119876989	3'UTR(F)
Klhl4	chrX:114560829:+	3' most exon	1	1	0	1											amy_female	amy	female	chrX	ENSMUSG00000025597	3' most exon	+	114560829	3'UTR(S)
Klhl42	chr6:147112776:+	3' most exon	1	1	0	1											amy_female	amy	female	chr6	ENSMUSG00000040102	3' most exon	+	147112776	3'UTR(L)
Klhl5	chr5:65168142:+	3' most exon	1	1	0	1											amy_female	amy	female	chr5	ENSMUSG00000054920	3' most exon	+	65168142	3'UTR(M)
Klhl7	chr5:24161220:+	3' most exon	0.114	0.101	0.013	3	0.695	1	-0.00477		-0.201	0.213	0.499112				amy_female	amy	female	chr5	ENSMUSG00000028986	3' most exon	+	24161220	3'UTR(M)
Klhl7	chr5:24163365:+	3' most exon	0.266	0.267	0.001	3	0.695	1	-0.00477		-0.201	0.213	0.499112				amy_female	amy	female	chr5	ENSMUSG00000028986	3' most exon	+	24163365	3'UTR(L)
Klhl7	chr5:24160788:+	3' most exon	0.62	0.632	0.012	3	0.695	1	-0.00477		-0.201	0.213	0.499112				amy_female	amy	female	chr5	ENSMUSG00000028986	3' most exon	+	24160788	3'UTR(M)
Klhl8	chr5:103862069:-	3' most exon	1	1	0	1											amy_female	amy	female	chr5	ENSMUSG00000029312	3' most exon	-	103862069	3'UTR(M)
Klhl9	chr4:88718292:-	3' most exon	1	1	0	1											amy_female	amy	female	chr4	ENSMUSG00000070923	3' most exon	-	88718292	3'UTR(M)
Kmt2a	chr9:44803428:-	3' most exon	0.443	0.463	0.02	3	0.562	1	0.049		0.109	0.2	0.479835				amy_female	amy	female	chr9	ENSMUSG00000002028	3' most exon	-	44803428	3'UTR(M)
Kmt2a	chr9:44804651:-	3' most exon	0.493	0.477	0.016	3	0.562	1	0.049		0.109	0.2	0.479835				amy_female	amy	female	chr9	ENSMUSG00000002028	3' most exon	-	44804651	3'UTR(M)
Kmt2a	chr9:44803826:-	3' most exon	0.0643	0.0596	0.0047	3	0.562	1	0.049		0.109	0.2	0.479835				amy_female	amy	female	chr9	ENSMUSG00000002028	3' most exon	-	44803826	3'UTR(M)
Kmt2b	chr7:30568858:-	3' most exon	1	1	0	1											amy_female	amy	female	chr7	ENSMUSG00000006307	3' most exon	-	30568858	3'UTR(S)
Kmt2c	chr5:25271797:-	3' most exon	1	1	0	1											amy_female	amy	female	chr5	ENSMUSG00000038056	3' most exon	-	25271797	3'UTR(L)
Kmt2d	chr15:98831672:-	3' most exon	0.667	0.638	0.029	2	0.526	1	-0.0636		-0.184	0.179	0.44597				amy_female	amy	female	chr15	ENSMUSG00000048154	3' most exon	-	98831672	3'UTR(L)
Kmt2d	chr15:98831931:-	3' most exon	0.333	0.362	0.029	2	0.526	1	-0.0636		-0.184	0.179	0.44597				amy_female	amy	female	chr15	ENSMUSG00000048154	3' most exon	-	98831931	3'UTR(M)
Kmt2e	chr5:23503818:+	3' most exon	0.378	0.392	0.014	3	0.0803	0.715381	0.0533	0.276	0.0209	0.817	0.93774	0.287	0.0143	0.0911939	amy_female	amy	female	chr5	ENSMUSG00000029004	3' most exon	+	23503818	3'UTR(M)
Kmt2e	chr5:23493707:+	Intron	0.165	0.14	0.025	3	0.0803	0.715381	0.0533	0.276	0.0209	0.817	0.93774	0.287	0.0143	0.0911939	amy_female	amy	female	chr5	ENSMUSG00000029004	Intron	+	23493707	Intron
Kmt2e	chr5:23503164:+	3' most exon	0.457	0.468	0.011	3	0.0803	0.715381	0.0533	0.276	0.0209	0.817	0.93774	0.287	0.0143	0.0911939	amy_female	amy	female	chr5	ENSMUSG00000029004	3' most exon	+	23503164	3'UTR(M)
Kmt5a	chr5:124462264:+	3' most exon	0.697	0.693	0.004	2	0.98	1	-0.00772		-0.0254	0.862	0.95796				amy_female	amy	female	chr5	ENSMUSG00000049327	3' most exon	+	124462264	3'UTR(M)
Kmt5a	chr5:124461534:+	3' most exon	0.303	0.307	0.004	2	0.98	1	-0.00772		-0.0254	0.862	0.95796				amy_female	amy	female	chr5	ENSMUSG00000049327	3' most exon	+	124461534	3'UTR(M)
Kmt5b	chr19:3818300:+	3' most exon	1	1	0	1											amy_female	amy	female	chr19	ENSMUSG00000045098	3' most exon	+	3818300	3'UTR(L)
Kndc1	chr7:139941539:+	3' most exon	1	1	0	1											amy_female	amy	female	chr7	ENSMUSG00000066129	3' most exon	+	139941539	3'UTR(S)
Knop1	chr7:118842217:-	3' most exon	0.454	0.487	0.033	2	0.372	1		0.193				0.193	0.169	0.380381	amy_female	amy	female	chr7	ENSMUSG00000030980	3' most exon	-	118842217	3'UTR(L)
Knop1	chr7:118852689:-	Intron	0.546	0.513	0.033	2	0.372	1		0.193				0.193	0.169	0.380381	amy_female	amy	female	chr7	ENSMUSG00000030980	Intron	-	118852689	Intron
Kpna1	chr16:36037109:+	3' most exon	0.683	0.686	0.003	3	0.977	1	-0.00778		-0.0591	0.619	0.834205				amy_female	amy	female	chr16	ENSMUSG00000022905	3' most exon	+	36037109	3'UTR(M)
Kpna1	chr16:36039109:+	3' most exon	0.0783	0.0755	0.0028	3	0.977	1	-0.00778		-0.0591	0.619	0.834205				amy_female	amy	female	chr16	ENSMUSG00000022905	3' most exon	+	36039109	3'UTR(L)
Kpna1	chr16:36036017:+	3' most exon	0.239	0.239	0	3	0.977	1	-0.00778		-0.0591	0.619	0.834205				amy_female	amy	female	chr16	ENSMUSG00000022905	3' most exon	+	36036017	3'UTR(M)
Kpna3	chr14:61365207:-	3' most exon	0.74	0.767	0.027	2	0.19	0.975883	0.0514		0.209	0.074	0.293478				amy_female	amy	female	chr14	ENSMUSG00000021929	3' most exon	-	61365207	3'UTR(M)
Kpna3	chr14:61366764:-	3' most exon	0.26	0.233	0.027	2	0.19	0.975883	0.0514		0.209	0.074	0.293478				amy_female	amy	female	chr14	ENSMUSG00000021929	3' most exon	-	61366764	3'UTR(M)
Kpna4	chr3:69072221:-	3' most exon	0.868	0.872	0.004	2	0.959	1	-0.0402		-0.0463	0.785	0.927232				amy_female	amy	female	chr3	ENSMUSG00000027782	3' most exon	-	69072221	3'UTR(M)
Kpna4	chr3:69067158:-	3' most exon	0.132	0.128	0.004	2	0.959	1	-0.0402		-0.0463	0.785	0.927232				amy_female	amy	female	chr3	ENSMUSG00000027782	3' most exon	-	69067158	3'UTR(M)
Kpna6	chr4:129643985:-	3' most exon	1	1	0	1											amy_female	amy	female	chr4	ENSMUSG00000003731	3' most exon	-	129643985	3'UTR(L)
Kpnb1	chr11:97159715:-	3' most exon	0.519	0.519	0	3	0.334	1	0.00289		0.277	0.00981	0.0960293				amy_female	amy	female	chr11	ENSMUSG00000001440	3' most exon	-	97159715	3'UTR(M)
Kpnb1	chr11:97161532:-	3' most exon	0.296	0.317	0.021	3	0.334	1	0.00289		0.277	0.00981	0.0960293				amy_female	amy	female	chr11	ENSMUSG00000001440	3' most exon	-	97161532	3'UTR(M)
Kpnb1	chr11:97161641:-	3' most exon	0.185	0.164	0.021	3	0.334	1	0.00289		0.277	0.00981	0.0960293				amy_female	amy	female	chr11	ENSMUSG00000001440	3' most exon	-	97161641	3'UTR(M)
Kptn	chr7:16127516:+	3' most exon	1	1	0	1											amy_female	amy	female	chr7	ENSMUSG00000006021	3' most exon	+	16127516	3'UTR(M)
Kras	chr6:145216703:-	3' most exon	0.557	0.529	0.028	4	0.094	0.755302	-0.0838		-0.212	0.0282	0.174529				amy_female	amy	female	chr6	ENSMUSG00000030265	3' most exon	-	145216703	3'UTR(M)
Kras	chr6:145219468:-	3' most exon	0.129	0.142	0.013	4	0.094	0.755302	-0.0838		-0.212	0.0282	0.174529				amy_female	amy	female	chr6	ENSMUSG00000030265	3' most exon	-	145219468	3'UTR(M)
Kras	chr6:145220012:-	3' most exon	0.254	0.279	0.025	4	0.094	0.755302	-0.0838		-0.212	0.0282	0.174529				amy_female	amy	female	chr6	ENSMUSG00000030265	3' most exon	-	145220012	3'UTR(M)
Kras	chr6:145216535:-	3' most exon	0.0603	0.0504	0.0099	4	0.094	0.755302	-0.0838		-0.212	0.0282	0.174529				amy_female	amy	female	chr6	ENSMUSG00000030265	3' most exon	-	145216535	3'UTR(L)
Krba1	chr6:48416906:+	3' most exon	1	1	0	1											amy_female	amy	female	chr6	ENSMUSG00000042810	3' most exon	+	48416906	3'UTR(M)
Krcc1	chr6:71285319:+	3' most exon	1	1	0	1											amy_female	amy	female	chr6	ENSMUSG00000053012	3' most exon	+	71285319	3'UTR(M)
Kremen1	chr11:5191552:-	3' most exon	1	1	0	1											amy_female	amy	female	chr11	ENSMUSG00000020393	3' most exon	-	5191552	3'UTR(L)
Kri1	chr9:21273462:-	3' most exon	1	1	0	1											amy_female	amy	female	chr9	ENSMUSG00000035047	3' most exon	-	21273462	3'UTR(M)
Krit1	chr5:3841446:+	3' most exon	1	1	0	1											amy_female	amy	female	chr5	ENSMUSG00000000600	3' most exon	+	3841446	3'UTR(M)
Krr1	chr10:111986095:+	3' most exon	0.738	0.745	0.007	2	0.922	1	-0.0434		-0.0586	0.726	0.893148				amy_female	amy	female	chr10	ENSMUSG00000063334	3' most exon	+	111986095	3'UTR(M)
Krr1	chr10:111988436:+	3' most exon	0.262	0.255	0.007	2	0.922	1	-0.0434		-0.0586	0.726	0.893148				amy_female	amy	female	chr10	ENSMUSG00000063334	3' most exon	+	111988436	3'UTR(M)
Krt1	chr15:101845426:-	3' most exon	1	1	0	1											amy_female	amy	female	chr15	ENSMUSG00000046834	3' most exon	-	101845426	3'UTR(S)
Krt10	chr11:99385254:-	3' most exon	1	1	0	1											amy_female	amy	female	chr11	ENSMUSG00000019761	3' most exon	-	99385254	3'UTR(L)
Krt12	chr11:99415669:-	3' most exon	1	1	0	1											amy_female	amy	female	chr11	ENSMUSG00000020912	3' most exon	-	99415669	3'UTR(L)
Krt222	chr11:99232761:-	3' most exon	1	1	0	1											amy_female	amy	female	chr11	ENSMUSG00000035849	3' most exon	-	99232761	3'UTR(L)
Krt77	chr15:101858731:-	3' most exon	1	1	0	1											amy_female	amy	female	chr15	ENSMUSG00000067594	3' most exon	-	101858731	3'UTR(L)
Krtcap2	chr3:89249723:+	3' most exon	1	1	0	1											amy_female	amy	female	chr3	ENSMUSG00000042747	3' most exon	+	89249723	3'UTR(M)
Ksr1	chr11:79013440:-	3' most exon	1	1	0	1											amy_female	amy	female	chr11	ENSMUSG00000018334	3' most exon	-	79013440	3'UTR(L)
Ksr2	chr5:117775004:+	3' most exon	1	1	0	1											amy_female	amy	female	chr5	ENSMUSG00000061578	3' most exon	+	117775004	3'UTR(L)
Kti12	chr4:108862120:+	3' most exon	1	1	0	1											amy_female	amy	female	chr4	ENSMUSG00000073775	3' most exon	+	108862120	3'UTR(F)
Ktn1	chr14:47736564:+	3' most exon	0.571	0.607	0.036	2	0.19	0.975883		0.216				0.216	0.0689	0.235166	amy_female	amy	female	chr14	ENSMUSG00000021843	3' most exon	+	47736564	3'UTR(M)
Ktn1	chr14:47714723:+	Intron	0.429	0.393	0.036	2	0.19	0.975883		0.216				0.216	0.0689	0.235166	amy_female	amy	female	chr14	ENSMUSG00000021843	Intron	+	47714723	Intron
Kxd1	chr8:70513396:-	3' most exon	1	1	0	1											amy_female	amy	female	chr8	ENSMUSG00000055553	3' most exon	-	70513396	3'UTR(M)
Kyat1	chr2:30185124:-	3' most exon	1	1	0	1											amy_female	amy	female	chr2	ENSMUSG00000039648	3' most exon	-	30185124	3'UTR(L)
L1cam	chrX:73853778:-	3' most exon	1	1	0	1											amy_female	amy	female	chrX	ENSMUSG00000031391	3' most exon	-	73853778	3'UTR(M)
L3mbtl2	chr15:81688312:+	3' most exon	1	1	0	1											amy_female	amy	female	chr15	ENSMUSG00000022394	3' most exon	+	81688312	3'UTR(S)
L3mbtl3	chr10:26274470:-	3' most exon	1	1	0	1											amy_female	amy	female	chr10	ENSMUSG00000039089	3' most exon	-	26274470	3'UTR(L)
Lactb	chr9:66955386:-	3' most exon	1	1	0	1											amy_female	amy	female	chr9	ENSMUSG00000032370	3' most exon	-	66955386	3'UTR(L)
Lactb2	chr1:13624845:-	3' most exon	1	1	0	1											amy_female	amy	female	chr1	ENSMUSG00000025937	3' most exon	-	13624845	3'UTR(M)
Lage3	chrX:74352171:-	3' most exon	1	1	0	1											amy_female	amy	female	chrX	ENSMUSG00000015289	3' most exon	-	74352171	3'UTR(F)
Lama2	chr10:26981285:-	3' most exon	1	1	0	1											amy_female	amy	female	chr10	ENSMUSG00000019899	3' most exon	-	26981285	3'UTR(M)
Lamb1	chr12:31329642:+	3' most exon	1	1	0	1											amy_female	amy	female	chr12	ENSMUSG00000002900	3' most exon	+	31329642	3'UTR(L)
Lamb2	chr9:108490529:+	3' most exon	1	1	0	1											amy_female	amy	female	chr9	ENSMUSG00000052911	3' most exon	+	108490529	3'UTR(L)
Lamc1	chr1:153218922:-	3' most exon	1	1	0	1											amy_female	amy	female	chr1	ENSMUSG00000026478	3' most exon	-	153218922	3'UTR(M)
Lamp1	chr8:13175330:+	3' most exon	1	1	0	1											amy_female	amy	female	chr8	ENSMUSG00000031447	3' most exon	+	13175330	3'UTR(M)
Lamp2	chrX:38399703:-	3' most exon	0.311	0.281	0.03	4	2.07e-05	0.00263043	-0.148	-0.505	0.113	0.365	0.65637	-0.572	3.53e-06	0.000171087	amy_female	amy	female	chrX	ENSMUSG00000016534	3' most exon	-	38399703	3'UTR(M)
Lamp2	chrX:38405064:-	Intron	0.232	0.288	0.056	4	2.07e-05	0.00263043	-0.148	-0.505	0.113	0.365	0.65637	-0.572	3.53e-06	0.000171087	amy_female	amy	female	chrX	ENSMUSG00000016534	Intron	-	38405064	Intron
Lamp2	chrX:38401363:-	3' most exon	0.234	0.195	0.039	4	2.07e-05	0.00263043	-0.148	-0.505	0.113	0.365	0.65637	-0.572	3.53e-06	0.000171087	amy_female	amy	female	chrX	ENSMUSG00000016534	3' most exon	-	38401363	3'UTR(M)
Lamp2	chrX:38419532:-	Intron	0.223	0.236	0.013	4	2.07e-05	0.00263043	-0.148	-0.505	0.113	0.365	0.65637	-0.572	3.53e-06	0.000171087	amy_female	amy	female	chrX	ENSMUSG00000016534	Intron	-	38419532	Intron
Lamtor1	chr7:101911903:+	3' most exon	1	1	0	1											amy_female	amy	female	chr7	ENSMUSG00000030842	3' most exon	+	101911903	3'UTR(M)
Lamtor2	chr3:88549819:-	3' most exon	0.302	0.277	0.025	2	0.65	1		-0.172				-0.172	0.37	0.554619	amy_female	amy	female	chr3	ENSMUSG00000028062	3' most exon	-	88549819	3'UTR(L)
Lamtor2	chr3:88552230:-	Intron	0.698	0.723	0.025	2	0.65	1		-0.172				-0.172	0.37	0.554619	amy_female	amy	female	chr3	ENSMUSG00000028062	Intron	-	88552230	Intron
Lamtor3	chr3:137928767:+	3' most exon	1	1	0	1											amy_female	amy	female	chr3	ENSMUSG00000091512	3' most exon	+	137928767	3'UTR(M)
Lamtor4	chr5:138259384:+	3' most exon	1	1	0	1											amy_female	amy	female	chr5	ENSMUSG00000050552	3' most exon	+	138259384	3'UTR(S)
Lamtor5	chr3:107284109:+	3' most exon	1	1	0	1											amy_female	amy	female	chr3	ENSMUSG00000087260	3' most exon	+	107284109	3'UTR(L)
Lancl1	chr1:67003375:-	3' most exon	0.835	0.816	0.019	2	0.0626	0.639228	0.157		0.19	0.0178	0.138735				amy_female	amy	female	chr1	ENSMUSG00000026000	3' most exon	-	67003375	3'UTR(M)
Lancl1	chr1:67000517:-	3' most exon	0.165	0.184	0.019	2	0.0626	0.639228	0.157		0.19	0.0178	0.138735				amy_female	amy	female	chr1	ENSMUSG00000026000	3' most exon	-	67000517	3'UTR(M)
Lancl2	chr6:57739442:+	3' most exon	1	1	0	1											amy_female	amy	female	chr6	ENSMUSG00000062190	3' most exon	+	57739442	3'UTR(L)
Lancl3	chrX:9271190:+	3' most exon	1	1	0	1											amy_female	amy	female	chrX	ENSMUSG00000047344	3' most exon	+	9271190	3'UTR(L)
Lap3	chr5:45512674:+	3' most exon	0.737	0.736	0.001	2	0.997	1	-0.00227		-0.00861	0.943	0.994517				amy_female	amy	female	chr5	ENSMUSG00000039682	3' most exon	+	45512674	3'UTR(L)
Lap3	chr5:45512159:+	3' most exon	0.263	0.264	0.001	2	0.997	1	-0.00227		-0.00861	0.943	0.994517				amy_female	amy	female	chr5	ENSMUSG00000039682	3' most exon	+	45512159	3'UTR(M)
Laptm4a	chr12:8938728:+	3' most exon	1	1	0	1											amy_female	amy	female	chr12	ENSMUSG00000020585	3' most exon	+	8938728	3'UTR(L)
Laptm4b	chr15:34284302:+	3' most exon	1	1	0	1											amy_female	amy	female	chr15	ENSMUSG00000022257	3' most exon	+	34284302	3'UTR(L)
Laptm5	chr4:130936139:+	3' most exon	1	1	0	1											amy_female	amy	female	chr4	ENSMUSG00000028581	3' most exon	+	130936139	3'UTR(L)
Large1	chr8:72814599:-	3' most exon	1	1	0	1											amy_female	amy	female	chr8	ENSMUSG00000004383	3' most exon	-	72814599	3'UTR(M)
Larp1	chr11:58062034:+	3' most exon	0.427	0.414	0.013	3	0.0582	0.619486	-0.0456	0.242	-0.113	0.0713	0.287866	0.297	0.0166	0.100568	amy_female	amy	female	chr11	ENSMUSG00000037331	3' most exon	+	58062034	3'UTR(M)
Larp1	chr11:58059516:+	3' most exon	0.501	0.525	0.024	3	0.0582	0.619486	-0.0456	0.242	-0.113	0.0713	0.287866	0.297	0.0166	0.100568	amy_female	amy	female	chr11	ENSMUSG00000037331	3' most exon	+	58059516	3'UTR(M)
Larp1	chr11:58041580:+	Internal exon	0.0717	0.0612	0.0105	3	0.0582	0.619486	-0.0456	0.242	-0.113	0.0713	0.287866	0.297	0.0166	0.100568	amy_female	amy	female	chr11	ENSMUSG00000037331	Internal exon	+	58041580	CDS
Larp4	chr15:100016265:+	3' most exon	0.722	0.729	0.007	2	0.968	1	0.0133		0.0483	0.794	0.929522				amy_female	amy	female	chr15	ENSMUSG00000023025	3' most exon	+	100016265	3'UTR(M)
Larp4	chr15:100014348:+	3' most exon	0.278	0.271	0.007	2	0.968	1	0.0133		0.0483	0.794	0.929522				amy_female	amy	female	chr15	ENSMUSG00000023025	3' most exon	+	100014348	3'UTR(M)
Larp4b	chr13:9174368:+	3' most exon	0.436	0.429	0.007	3	0.892	1	-0.00323		-0.0727	0.421	0.698472				amy_female	amy	female	chr13	ENSMUSG00000033499	3' most exon	+	9174368	3'UTR(M)
Larp4b	chr13:9173087:+	3' most exon	0.344	0.343	0.001	3	0.892	1	-0.00323		-0.0727	0.421	0.698472				amy_female	amy	female	chr13	ENSMUSG00000033499	3' most exon	+	9173087	3'UTR(M)
Larp4b	chr13:9174000:+	3' most exon	0.22	0.228	0.008	3	0.892	1	-0.00323		-0.0727	0.421	0.698472				amy_female	amy	female	chr13	ENSMUSG00000033499	3' most exon	+	9174000	3'UTR(M)
Larp6	chr9:60738533:+	3' most exon	1	1	0	1											amy_female	amy	female	chr9	ENSMUSG00000034839	3' most exon	+	60738533	3'UTR(M)
Larp7	chr3:127536714:-	3' most exon	0.548	0.538	0.01	2	0.916	1		-0.0584				-0.0584	0.668	0.775699	amy_female	amy	female	chr3	ENSMUSG00000027968	3' most exon	-	127536714	3'UTR(M)
Larp7	chr3:127546476:-	Internal exon	0.452	0.462	0.01	2	0.916	1		-0.0584				-0.0584	0.668	0.775699	amy_female	amy	female	chr3	ENSMUSG00000027968	Internal exon	-	127546476	CDS
Lars	chr18:42202349:-	3' most exon	1	1	0	1											amy_female	amy	female	chr18	ENSMUSG00000024493	3' most exon	-	42202349	3'UTR(F)
Lars2	chr9:123462666:+	3' most exon	1	1	0	1											amy_female	amy	female	chr9	ENSMUSG00000035202	3' most exon	+	123462666	3'UTR(M)
Las1l	chrX:95935322:-	3' most exon	1	1	0	1											amy_female	amy	female	chrX	ENSMUSG00000057421	3' most exon	-	95935322	3'UTR(F)
Lasp1	chr11:97838765:+	3' most exon	1	1	0	1											amy_female	amy	female	chr11	ENSMUSG00000038366	3' most exon	+	97838765	3'UTR(M)
Lats1	chr10:7716460:+	3' most exon	1	1	0	1											amy_female	amy	female	chr10	ENSMUSG00000040021	3' most exon	+	7716460	3'UTR(M)
Lats2	chr14:57689662:-	3' most exon	1	1	0	1											amy_female	amy	female	chr14	ENSMUSG00000021959	3' most exon	-	57689662	3'UTR(L)
Lbh	chr17:72941942:+	3' most exon	1	1	0	1											amy_female	amy	female	chr17	ENSMUSG00000024063	3' most exon	+	72941942	3'UTR(M)
Lbhd2	chr12:111412051:+	3' most exon	1	1	0	1											amy_female	amy	female	chr12	ENSMUSG00000087075	3' most exon	+	111412051	3'UTR(F)
Lbr	chr1:181815315:-	3' most exon	1	1	0	1											amy_female	amy	female	chr1	ENSMUSG00000004880	3' most exon	-	181815315	3'UTR(M)
Lcat	chr8:105939554:-	3' most exon	1	1	0	1											amy_female	amy	female	chr8	ENSMUSG00000035237	3' most exon	-	105939554	3'UTR(F)
Lclat1	chr17:73243368:+	3' most exon	1	1	0	1											amy_female	amy	female	chr17	ENSMUSG00000054469	3' most exon	+	73243368	3'UTR(M)
Lcmt1	chr7:123430344:+	3' most exon	1	1	0	1											amy_female	amy	female	chr7	ENSMUSG00000030763	3' most exon	+	123430344	3'UTR(L)
Lcor	chr19:41567641:+	3' most exon	1	1	0	1											amy_female	amy	female	chr19	ENSMUSG00000025019	3' most exon	+	41567641	3'UTR(M)
Ldah	chr12:8285759:+	3' most exon	1	1	0	1											amy_female	amy	female	chr12	ENSMUSG00000037669	3' most exon	+	8285759	3'UTR(M)
Ldb1	chr19:46032611:-	3' most exon	1	1	0	1											amy_female	amy	female	chr19	ENSMUSG00000025223	3' most exon	-	46032611	3'UTR(M)
Ldb2	chr5:44472140:-	3' most exon	1	1	0	1											amy_female	amy	female	chr5	ENSMUSG00000039706	3' most exon	-	44472140	3'UTR(L)
Ldb3	chr14:34526738:-	3' most exon	1	1	0	1											amy_female	amy	female	chr14	ENSMUSG00000021798	3' most exon	-	34526738	3'UTR(M)
Ldha	chr7:46855627:+	3' most exon	1	1	0	1											amy_female	amy	female	chr7	ENSMUSG00000063229	3' most exon	+	46855627	3'UTR(M)
Ldhb	chr6:142490249:-	3' most exon	1	1	0	1											amy_female	amy	female	chr6	ENSMUSG00000030246	3' most exon	-	142490249	3'UTR(M)
Ldhd	chr8:111626275:-	3' most exon	1	1	0	1											amy_female	amy	female	chr8	ENSMUSG00000031958	3' most exon	-	111626275	3'UTR(M)
Ldlr	chr9:21749919:+	3' most exon	1	1	0	1											amy_female	amy	female	chr9	ENSMUSG00000032193	3' most exon	+	21749919	3'UTR(L)
Ldlrad4	chr18:68260550:+	3' most exon	0.705	0.702	0.003	2	0.995	1	-0.00498		-0.0168	0.909	0.979207				amy_female	amy	female	chr18	ENSMUSG00000024544	3' most exon	+	68260550	3'UTR(M)
Ldlrad4	chr18:68254663:+	3' most exon	0.295	0.298	0.003	2	0.995	1	-0.00498		-0.0168	0.909	0.979207				amy_female	amy	female	chr18	ENSMUSG00000024544	3' most exon	+	68254663	3'UTR(F)
Lemd2	chr17:27189604:-	3' most exon	0.572	0.594	0.022	2	0.89	1	0.0526		0.128	0.488	0.745556				amy_female	amy	female	chr17	ENSMUSG00000044857	3' most exon	-	27189604	3'UTR(L)
Lemd2	chr17:27189757:-	3' most exon	0.428	0.406	0.022	2	0.89	1	0.0526		0.128	0.488	0.745556				amy_female	amy	female	chr17	ENSMUSG00000044857	3' most exon	-	27189757	3'UTR(M)
Lemd3	chr10:120923413:-	3' most exon	1	1	0	1											amy_female	amy	female	chr10	ENSMUSG00000048661	3' most exon	-	120923413	3'UTR(M)
Lenep	chr3:89401969:-	3' most exon	1	1	0	1											amy_female	amy	female	chr3	ENSMUSG00000078173	3' most exon	-	89401969	3'UTR(F)
Leng1	chr7:3660102:-	3' most exon	1	1	0	1											amy_female	amy	female	chr7	ENSMUSG00000078813	3' most exon	-	3660102	3'UTR(M)
Leng8	chr7:4148173:+	3' most exon	1	1	0	1											amy_female	amy	female	chr7	ENSMUSG00000035545	3' most exon	+	4148173	3'UTR(M)
Leo1	chr9:75466432:+	3' most exon	1	1	0	1											amy_female	amy	female	chr9	ENSMUSG00000042487	3' most exon	+	75466432	3'UTR(M)
Leprot	chr4:101659364:+	3' most exon	1	1	0	1											amy_female	amy	female	chr4	ENSMUSG00000035212	3' most exon	+	101659364	3'UTR(M)
Leprotl1	chr8:34135574:-	3' most exon	0.669	0.68	0.011	3	0.834	1	0.0181		0.0964	0.374	0.662742				amy_female	amy	female	chr8	ENSMUSG00000031513	3' most exon	-	34135574	3'UTR(L)
Leprotl1	chr8:34137327:-	3' most exon	0.181	0.173	0.008	3	0.834	1	0.0181		0.0964	0.374	0.662742				amy_female	amy	female	chr8	ENSMUSG00000031513	3' most exon	-	34137327	3'UTR(M)
Leprotl1	chr8:34136178:-	3' most exon	0.15	0.148	0.002	3	0.834	1	0.0181		0.0964	0.374	0.662742				amy_female	amy	female	chr8	ENSMUSG00000031513	3' most exon	-	34136178	3'UTR(M)
Letm1	chr5:33742317:-	3' most exon	0.871	0.895	0.024	2	0.0107	0.269939	-0.293		-0.333	0.00262	0.0419632				amy_female	amy	female	chr5	ENSMUSG00000005299	3' most exon	-	33742317	3'UTR(F)
Letm1	chr5:33739679:-	3' most exon	0.129	0.105	0.024	2	0.0107	0.269939	-0.293		-0.333	0.00262	0.0419632				amy_female	amy	female	chr5	ENSMUSG00000005299	3' most exon	-	33739679	3'UTR(L)
Letm2	chr8:25578490:-	3' most exon	1	1	0	1											amy_female	amy	female	chr8	ENSMUSG00000037363	3' most exon	-	25578490	3'UTR(S)
Letmd1	chr15:100479164:+	3' most exon	1	1	0	1											amy_female	amy	female	chr15	ENSMUSG00000037353	3' most exon	+	100479164	3'UTR(M)
Lfng	chr5:140615545:+	3' most exon	1	1	0	1											amy_female	amy	female	chr5	ENSMUSG00000029570	3' most exon	+	140615545	3'UTR(M)
Lgals1	chr15:78930196:+	3' most exon	1	1	0	1											amy_female	amy	female	chr15	ENSMUSG00000068220	3' most exon	+	78930196	3'UTR(M)
Lgals3bp	chr11:118392751:-	3' most exon	1	1	0	1											amy_female	amy	female	chr11	ENSMUSG00000033880	3' most exon	-	118392751	3'UTR(M)
Lgals8	chr13:12439415:-	3' most exon	1	1	0	1											amy_female	amy	female	chr13	ENSMUSG00000057554	3' most exon	-	12439415	3'UTR(M)
Lgals9	chr11:78962978:-	3' most exon	0.614	0.591	0.023	2	0.803	1		-0.143				-0.143	0.552	0.700356	amy_female	amy	female	chr11	ENSMUSG00000001123	3' most exon	-	78962978	3'UTR(L)
Lgals9	chr11:78981489:-	Intron	0.386	0.409	0.023	2	0.803	1		-0.143				-0.143	0.552	0.700356	amy_female	amy	female	chr11	ENSMUSG00000001123	Intron	-	78981489	Intron
Lgalsl	chr11:20823578:-	3' most exon	1	1	0	1											amy_female	amy	female	chr11	ENSMUSG00000042363	3' most exon	-	20823578	3'UTR(M)
Lgi1	chr19:38308939:+	3' most exon	0.566	0.566	0	3	1	1	0.00139		0.0034	0.974	1				amy_female	amy	female	chr19	ENSMUSG00000067242	3' most exon	+	38308939	3'UTR(M)
Lgi1	chr19:38306948:+	3' most exon	0.0782	0.0782	0	3	1	1	0.00139		0.0034	0.974	1				amy_female	amy	female	chr19	ENSMUSG00000067242	3' most exon	+	38306948	3'UTR(M)
Lgi1	chr19:38306810:+	3' most exon	0.356	0.356	0	3	1	1	0.00139		0.0034	0.974	1				amy_female	amy	female	chr19	ENSMUSG00000067242	3' most exon	+	38306810	3'UTR(F)
Lgi2	chr5:52533517:-	3' most exon	0.633	0.661	0.028	2	0.101	0.780475	0.0626		0.177	0.0338	0.19206				amy_female	amy	female	chr5	ENSMUSG00000039252	3' most exon	-	52533517	3'UTR(L)
Lgi2	chr5:52537862:-	3' most exon	0.367	0.339	0.028	2	0.101	0.780475	0.0626		0.177	0.0338	0.19206				amy_female	amy	female	chr5	ENSMUSG00000039252	3' most exon	-	52537862	3'UTR(F)
Lgi3	chr14:70538324:+	3' most exon	0.681	0.712	0.031	2	0.121	0.836998	0.0654		0.216	0.0399	0.208065				amy_female	amy	female	chr14	ENSMUSG00000033595	3' most exon	+	70538324	3'UTR(M)
Lgi3	chr14:70537248:+	3' most exon	0.319	0.288	0.031	2	0.121	0.836998	0.0654		0.216	0.0399	0.208065				amy_female	amy	female	chr14	ENSMUSG00000033595	3' most exon	+	70537248	3'UTR(F)
Lgi4	chr7:31070922:+	3' most exon	1	1	0	1											amy_female	amy	female	chr7	ENSMUSG00000036560	3' most exon	+	31070922	3'UTR(M)
Lgmn	chr12:102394082:-	3' most exon	1	1	0	1											amy_female	amy	female	chr12	ENSMUSG00000021190	3' most exon	-	102394082	3'UTR(M)
Lgr4	chr2:110014252:+	3' most exon	1	1	0	1											amy_female	amy	female	chr2	ENSMUSG00000050199	3' most exon	+	110014252	3'UTR(L)
Lgr5	chr10:115450311:-	3' most exon	1	1	0	1											amy_female	amy	female	chr10	ENSMUSG00000020140	3' most exon	-	115450311	3'UTR(S)
Lhfp	chr3:53261679:+	3' most exon	1	1	0	1											amy_female	amy	female	chr3	ENSMUSG00000048332	3' most exon	+	53261679	3'UTR(L)
Lhfpl4	chr6:113168089:-	3' most exon	1	1	0	1											amy_female	amy	female	chr6	ENSMUSG00000042873	3' most exon	-	113168089	3'UTR(L)
Lhpp	chr7:132706417:+	3' most exon	1	1	0	1											amy_female	amy	female	chr7	ENSMUSG00000030946	3' most exon	+	132706417	3'UTR(S)
Lhx2	chr2:38369735:+	3' most exon	1	1	0	1											amy_female	amy	female	chr2	ENSMUSG00000000247	3' most exon	+	38369735	3'UTR(L)
Lhx6	chr2:36081957:-	3' most exon	1	1	0	1											amy_female	amy	female	chr2	ENSMUSG00000026890	3' most exon	-	36081957	3'UTR(L)
Lias	chr5:65409180:+	3' most exon	0.642	0.674	0.032	2	0.298	1	0.0704		0.208	0.0503	0.236199				amy_female	amy	female	chr5	ENSMUSG00000029199	3' most exon	+	65409180	3'UTR(M)
Lias	chr5:65408963:+	3' most exon	0.358	0.326	0.032	2	0.298	1	0.0704		0.208	0.0503	0.236199				amy_female	amy	female	chr5	ENSMUSG00000029199	3' most exon	+	65408963	3'UTR(F)
Lifr	chr15:7197484:+	3' most exon	1	1	0	1											amy_female	amy	female	chr15	ENSMUSG00000054263	3' most exon	+	7197484	3'UTR(M)
Lig1	chr7:13311426:+	3' most exon	1	1	0	1											amy_female	amy	female	chr7	ENSMUSG00000056394	3' most exon	+	13311426	3'UTR(F)
Lig3	chr11:82804274:+	3' most exon	1	1	0	1											amy_female	amy	female	chr11	ENSMUSG00000020697	3' most exon	+	82804274	3'UTR(M)
Lig4	chr8:9970020:-	3' most exon	1	1	0	1											amy_female	amy	female	chr8	ENSMUSG00000049717	3' most exon	-	9970020	3'UTR(F)
Lima1	chr15:99778470:-	3' most exon	0.61	0.557	0.053	2	0.276	1		-0.314				-0.314	0.119	0.313453	amy_female	amy	female	chr15	ENSMUSG00000023022	3' most exon	-	99778470	3'UTR(M)
Lima1	chr15:99810239:-	Intron	0.39	0.443	0.053	2	0.276	1		-0.314				-0.314	0.119	0.313453	amy_female	amy	female	chr15	ENSMUSG00000023022	Intron	-	99810239	Intron
Limch1	chr5:67057159:+	3' most exon	0.498	0.493	0.005	3	0.218	1	-0.0243		-0.458	0.00119	0.0246018				amy_female	amy	female	chr5	ENSMUSG00000037736	3' most exon	+	67057159	3'UTR(L)
Limch1	chr5:67056081:+	3' most exon	0.381	0.412	0.031	3	0.218	1	-0.0243		-0.458	0.00119	0.0246018				amy_female	amy	female	chr5	ENSMUSG00000037736	3' most exon	+	67056081	3'UTR(M)
Limch1	chr5:67056219:+	3' most exon	0.121	0.0951	0.0259	3	0.218	1	-0.0243		-0.458	0.00119	0.0246018				amy_female	amy	female	chr5	ENSMUSG00000037736	3' most exon	+	67056219	3'UTR(M)
Limd1	chr9:123521552:+	3' most exon	0.368	0.361	0.007	4	0.93	1	0.064	0.128	0.0493	0.83	0.943623	0.196	0.435	0.615263	amy_female	amy	female	chr9	ENSMUSG00000025239	3' most exon	+	123521552	3'UTR(M)
Limd1	chr9:123497829:+	Intron	0.194	0.181	0.013	4	0.93	1	0.064	0.128	0.0493	0.83	0.943623	0.196	0.435	0.615263	amy_female	amy	female	chr9	ENSMUSG00000025239	Intron	+	123497829	Intron
Limd1	chr9:123526053:+	3' most exon	0.167	0.179	0.012	4	0.93	1	0.064	0.128	0.0493	0.83	0.943623	0.196	0.435	0.615263	amy_female	amy	female	chr9	ENSMUSG00000025239	3' most exon	+	123526053	3'UTR(L)
Limd1	chr9:123520715:+	3' most exon	0.271	0.279	0.008	4	0.93	1	0.064	0.128	0.0493	0.83	0.943623	0.196	0.435	0.615263	amy_female	amy	female	chr9	ENSMUSG00000025239	3' most exon	+	123520715	3'UTR(M)
Limd2	chr11:106157714:-	3' most exon	0.361	0.382	0.021	2	0.654	1	0.0816		0.131	0.296	0.587766				amy_female	amy	female	chr11	ENSMUSG00000040699	3' most exon	-	106157714	3'UTR(M)
Limd2	chr11:106158041:-	3' most exon	0.639	0.618	0.021	2	0.654	1	0.0816		0.131	0.296	0.587766				amy_female	amy	female	chr11	ENSMUSG00000040699	3' most exon	-	106158041	3'UTR(M)
Lime1	chr2:181383628:+	3' most exon	1	1	0	1											amy_female	amy	female	chr2	ENSMUSG00000090077	3' most exon	+	181383628	3'UTR(S)
Limk1	chr5:134656052:-	3' most exon	1	1	0	1											amy_female	amy	female	chr5	ENSMUSG00000029674	3' most exon	-	134656052	3'UTR(M)
Limk2	chr11:3344256:-	3' most exon	0.383	0.374	0.009	3	0.632	1	-0.0367		-0.154	0.229	0.519079				amy_female	amy	female	chr11	ENSMUSG00000020451	3' most exon	-	3344256	3'UTR(M)
Limk2	chr11:3345477:-	3' most exon	0.235	0.254	0.019	3	0.632	1	-0.0367		-0.154	0.229	0.519079				amy_female	amy	female	chr11	ENSMUSG00000020451	3' most exon	-	3345477	3'UTR(M)
Limk2	chr11:3344456:-	3' most exon	0.383	0.372	0.011	3	0.632	1	-0.0367		-0.154	0.229	0.519079				amy_female	amy	female	chr11	ENSMUSG00000020451	3' most exon	-	3344456	3'UTR(M)
Lims1	chr10:58424685:+	3' most exon	1	1	0	1											amy_female	amy	female	chr10	ENSMUSG00000019920	3' most exon	+	58424685	3'UTR(M)
Lims2	chr18:31958619:+	3' most exon	1	1	0	1											amy_female	amy	female	chr18	ENSMUSG00000024395	3' most exon	+	31958619	3'UTR(F)
Lin28b	chr10:45376631:-	3' most exon	1	1	0	1											amy_female	amy	female	chr10	ENSMUSG00000063804	3' most exon	-	45376631	3'UTR(M)
Lin37	chr7:30555484:-	3' most exon	1	1	0	1											amy_female	amy	female	chr7	ENSMUSG00000036845	3' most exon	-	30555484	3'UTR(F)
Lin52	chr12:84531571:+	3' most exon	1	1	0	1											amy_female	amy	female	chr12	ENSMUSG00000085793	3' most exon	+	84531571	3'UTR(M)
Lin54	chr5:100442058:-	3' most exon	1	1	0	1											amy_female	amy	female	chr5	ENSMUSG00000035310	3' most exon	-	100442058	3'UTR(M)
Lin7a	chr10:107425144:+	3' most exon	0.857	0.863	0.006	2	0.808	1	0.0111		0.0796	0.557	0.797865				amy_female	amy	female	chr10	ENSMUSG00000019906	3' most exon	+	107425144	3'UTR(M)
Lin7a	chr10:107420314:+	3' most exon	0.143	0.137	0.006	2	0.808	1	0.0111		0.0796	0.557	0.797865				amy_female	amy	female	chr10	ENSMUSG00000019906	3' most exon	+	107420314	3'UTR(F)
Lin7b	chr7:45367891:-	3' most exon	1	1	0	1											amy_female	amy	female	chr7	ENSMUSG00000003872	3' most exon	-	45367891	3'UTR(S)
Lin7c	chr2:109900988:+	3' most exon	0.756	0.754	0.002	2	0.995	1	-0.00364		-0.015	0.934	0.98932				amy_female	amy	female	chr2	ENSMUSG00000027162	3' most exon	+	109900988	3'UTR(M)
Lin7c	chr2:109900772:+	3' most exon	0.244	0.246	0.002	2	0.995	1	-0.00364		-0.015	0.934	0.98932				amy_female	amy	female	chr2	ENSMUSG00000027162	3' most exon	+	109900772	3'UTR(M)
Lingo1	chr9:56618507:-	3' most exon	0.511	0.521	0.01	2	0.531	1	0.0275		0.0571	0.258	0.548556				amy_female	amy	female	chr9	ENSMUSG00000049556	3' most exon	-	56618507	3'UTR(M)
Lingo1	chr9:56619111:-	3' most exon	0.489	0.479	0.01	2	0.531	1	0.0275		0.0571	0.258	0.548556				amy_female	amy	female	chr9	ENSMUSG00000049556	3' most exon	-	56619111	3'UTR(M)
Lingo3	chr10:80832801:-	3' most exon	1	1	0	1											amy_female	amy	female	chr10	ENSMUSG00000051067	3' most exon	-	80832801	3'UTR(L)
Lipa	chr19:34492316:-	3' most exon	1	1	0	1											amy_female	amy	female	chr19	ENSMUSG00000024781	3' most exon	-	34492316	3'UTR(L)
Lipo3	chr19:33555163:-	3' most exon	1	1	0	1											amy_female	amy	female	chr19	ENSMUSG00000024766	3' most exon	-	33555163	3'UTR(L)
Litaf	chr16:10959487:-	3' most exon	0.728	0.726	0.002	2	0.998	1	-0.00353		-0.0129	1	1				amy_female	amy	female	chr16	ENSMUSG00000022500	3' most exon	-	10959487	3'UTR(M)
Litaf	chr16:10960369:-	3' most exon	0.272	0.274	0.002	2	0.998	1	-0.00353		-0.0129	1	1				amy_female	amy	female	chr16	ENSMUSG00000022500	3' most exon	-	10960369	3'UTR(M)
Lix1	chr17:17459378:+	3' most exon	1	1	0	1											amy_female	amy	female	chr17	ENSMUSG00000047786	3' most exon	+	17459378	3'UTR(L)
Lix1l	chr3:96626171:+	3' most exon	1	1	0	1											amy_female	amy	female	chr3	ENSMUSG00000049288	3' most exon	+	96626171	3'UTR(M)
Llgl1	chr11:60714164:+	3' most exon	1	1	0	1											amy_female	amy	female	chr11	ENSMUSG00000020536	3' most exon	+	60714164	3'UTR(L)
Llph	chr10:120232071:+	3' most exon	0.0884	0.0892	0.0008	2	0.997	1	0.0124		0.014	0.952	0.996936				amy_female	amy	female	chr10	ENSMUSG00000020224	3' most exon	+	120232071	3'UTR(M)
Llph	chr10:120231665:+	3' most exon	0.912	0.911	0.001	2	0.997	1	0.0124		0.014	0.952	0.996936				amy_female	amy	female	chr10	ENSMUSG00000020224	3' most exon	+	120231665	3'UTR(M)
Lman1	chr18:65980754:-	3' most exon	1	1	0	1											amy_female	amy	female	chr18	ENSMUSG00000041891	3' most exon	-	65980754	3'UTR(L)
Lman2	chr13:55343838:-	3' most exon	0.593	0.563	0.03	3	0.0642	0.64696	-0.0208		-0.334	0.0123	0.110322				amy_female	amy	female	chr13	ENSMUSG00000021484	3' most exon	-	55343838	3'UTR(M)
Lman2	chr13:55345395:-	3' most exon	0.221	0.264	0.043	3	0.0642	0.64696	-0.0208		-0.334	0.0123	0.110322				amy_female	amy	female	chr13	ENSMUSG00000021484	3' most exon	-	55345395	3'UTR(M)
Lman2	chr13:55346742:-	3' most exon	0.186	0.173	0.013	3	0.0642	0.64696	-0.0208		-0.334	0.0123	0.110322				amy_female	amy	female	chr13	ENSMUSG00000021484	3' most exon	-	55346742	3'UTR(M)
Lman2l	chr1:36418897:-	3' most exon	0.293	0.265	0.028	3	0.436	1	0.0462		0.65	0.00447	0.0570271				amy_female	amy	female	chr1	ENSMUSG00000001143	3' most exon	-	36418897	3'UTR(M)
Lman2l	chr1:36423190:-	3' most exon	0.61	0.598	0.012	3	0.436	1	0.0462		0.65	0.00447	0.0570271				amy_female	amy	female	chr1	ENSMUSG00000001143	3' most exon	-	36423190	3'UTR(M)
Lman2l	chr1:36418797:-	3' most exon	0.0968	0.137	0.0402	3	0.436	1	0.0462		0.65	0.00447	0.0570271				amy_female	amy	female	chr1	ENSMUSG00000001143	3' most exon	-	36418797	3'UTR(L)
Lmbr1	chr5:29231972:-	3' most exon	0.444	0.47	0.026	3	0.376	1	0.113		0.288	0.0468	0.227477				amy_female	amy	female	chr5	ENSMUSG00000010721	3' most exon	-	29231972	3'UTR(M)
Lmbr1	chr5:29229802:-	3' most exon	0.225	0.244	0.019	3	0.376	1	0.113		0.288	0.0468	0.227477				amy_female	amy	female	chr5	ENSMUSG00000010721	3' most exon	-	29229802	3'UTR(M)
Lmbr1	chr5:29232102:-	3' most exon	0.331	0.286	0.045	3	0.376	1	0.113		0.288	0.0468	0.227477				amy_female	amy	female	chr5	ENSMUSG00000010721	3' most exon	-	29232102	3'UTR(M)
Lmbrd1	chr1:24766296:+	3' most exon	0.43	0.428	0.002	4	0.993	1	0.00128		-0.0259	0.672	0.863846				amy_female	amy	female	chr1	ENSMUSG00000073725	3' most exon	+	24766296	3'UTR(L)
Lmbrd1	chr1:24763513:+	3' most exon	0.0975	0.0961	0.0014	4	0.993	1	0.00128		-0.0259	0.672	0.863846				amy_female	amy	female	chr1	ENSMUSG00000073725	3' most exon	+	24763513	3'UTR(M)
Lmbrd1	chr1:24765744:+	3' most exon	0.344	0.348	0.004	4	0.993	1	0.00128		-0.0259	0.672	0.863846				amy_female	amy	female	chr1	ENSMUSG00000073725	3' most exon	+	24765744	3'UTR(M)
Lmbrd1	chr1:24763032:+	3' most exon	0.129	0.128	0.001	4	0.993	1	0.00128		-0.0259	0.672	0.863846				amy_female	amy	female	chr1	ENSMUSG00000073725	3' most exon	+	24763032	3'UTR(M)
Lmbrd2	chr15:9202478:+	3' most exon	1	1	0	1											amy_female	amy	female	chr15	ENSMUSG00000039704	3' most exon	+	9202478	3'UTR(L)
Lmf2	chr15:89351143:-	3' most exon	1	1	0	1											amy_female	amy	female	chr15	ENSMUSG00000022614	3' most exon	-	89351143	3'UTR(F)
Lmln	chr16:33127695:+	3' most exon	1	1	0	1											amy_female	amy	female	chr16	ENSMUSG00000022802	3' most exon	+	33127695	3'UTR(L)
Lmna	chr3:88483205:-	Intron	0.809	0.786	0.023	2	0.404	1		0.206				0.206	0.188	0.406774	amy_female	amy	female	chr3	ENSMUSG00000028063	Intron	-	88483205	Intron
Lmna	chr3:88481148:-	3' most exon	0.191	0.214	0.023	2	0.404	1		0.206				0.206	0.188	0.406774	amy_female	amy	female	chr3	ENSMUSG00000028063	3' most exon	-	88481148	3'UTR(M)
Lmnb2	chr10:80901363:-	3' most exon	1	1	0	1											amy_female	amy	female	chr10	ENSMUSG00000062075	3' most exon	-	80901363	3'UTR(M)
Lmo1	chr7:109138569:-	3' most exon	1	1	0	1											amy_female	amy	female	chr7	ENSMUSG00000036111	3' most exon	-	109138569	3'UTR(L)
Lmo2	chr2:103981878:+	3' most exon	1	1	0	1											amy_female	amy	female	chr2	ENSMUSG00000032698	3' most exon	+	103981878	3'UTR(M)
Lmo3	chr6:138362918:-	3' most exon	0.469	0.46	0.009	3	0.303	1	-0.0273		-0.146	0.078	0.297995				amy_female	amy	female	chr6	ENSMUSG00000030226	3' most exon	-	138362918	3'UTR(L)
Lmo3	chr6:138364475:-	3' most exon	0.35	0.343	0.007	3	0.303	1	-0.0273		-0.146	0.078	0.297995				amy_female	amy	female	chr6	ENSMUSG00000030226	3' most exon	-	138364475	3'UTR(M)
Lmo3	chr6:138365594:-	3' most exon	0.181	0.196	0.015	3	0.303	1	-0.0273		-0.146	0.078	0.297995				amy_female	amy	female	chr6	ENSMUSG00000030226	3' most exon	-	138365594	3'UTR(M)
Lmo4	chr3:144188539:-	3' most exon	0.36	0.349	0.011	3	0.0533	0.602107	-0.111		-0.418	0.000448	0.0134631				amy_female	amy	female	chr3	ENSMUSG00000028266	3' most exon	-	144188539	3'UTR(M)
Lmo4	chr3:144188701:-	3' most exon	0.587	0.61	0.023	3	0.0533	0.602107	-0.111		-0.418	0.000448	0.0134631				amy_female	amy	female	chr3	ENSMUSG00000028266	3' most exon	-	144188701	3'UTR(M)
Lmo4	chr3:144188381:-	3' most exon	0.0533	0.0414	0.0119	3	0.0533	0.602107	-0.111		-0.418	0.000448	0.0134631				amy_female	amy	female	chr3	ENSMUSG00000028266	3' most exon	-	144188381	3'UTR(M)
Lmo7	chr14:101934725:+	3' most exon	1	1	0	1											amy_female	amy	female	chr14	ENSMUSG00000033060	3' most exon	+	101934725	3'UTR(L)
Lmtk2	chr5:144188164:+	3' most exon	1	1	0	1											amy_female	amy	female	chr5	ENSMUSG00000038970	3' most exon	+	144188164	3'UTR(M)
Lmtk3	chr7:45804144:+	3' most exon	1	1	0	1											amy_female	amy	female	chr7	ENSMUSG00000062044	3' most exon	+	45804144	3'UTR(F)
Lncpint	chr6:31141851:-	Intron	1	1	0	1											amy_female	amy	female	chr6	ENSMUSG00000044471	Intron	-	31141851	ncRNA
Lnpep	chr17:17521410:-	3' most exon	0.867	0.869	0.002	2	0.992	1	0.00261		0.0198	0.872	0.96466				amy_female	amy	female	chr17	ENSMUSG00000023845	3' most exon	-	17521410	3'UTR(M)
Lnpep	chr17:17527159:-	3' most exon	0.133	0.131	0.002	2	0.992	1	0.00261		0.0198	0.872	0.96466				amy_female	amy	female	chr17	ENSMUSG00000023845	3' most exon	-	17527159	3'UTR(M)
Lnpk	chr2:74520359:-	3' most exon	0.556	0.53	0.026	2	0.484	1	0.0818		0.151	0.242	0.534417				amy_female	amy	female	chr2	ENSMUSG00000009207	3' most exon	-	74520359	3'UTR(M)
Lnpk	chr2:74514836:-	3' most exon	0.444	0.47	0.026	2	0.484	1	0.0818		0.151	0.242	0.534417				amy_female	amy	female	chr2	ENSMUSG00000009207	3' most exon	-	74514836	3'UTR(M)
Lnx1	chr5:74597104:-	Intron	1	1	0	1											amy_female	amy	female	chr5	ENSMUSG00000029228	Intron	-	74597104	Intron
Lonp1	chr17:56614297:-	3' most exon	1	1	0	1											amy_female	amy	female	chr17	ENSMUSG00000041168	3' most exon	-	56614297	3'UTR(M)
Lonrf1	chr8:36216062:-	3' most exon	1	1	0	1											amy_female	amy	female	chr8	ENSMUSG00000039633	3' most exon	-	36216062	3'UTR(M)
Lonrf2	chr1:38793669:-	3' most exon	1	1	0	1											amy_female	amy	female	chr1	ENSMUSG00000048814	3' most exon	-	38793669	3'UTR(M)
Lonrf3	chrX:36366856:+	3' most exon	1	1	0	1											amy_female	amy	female	chrX	ENSMUSG00000016239	3' most exon	+	36366856	3'UTR(L)
Lor	chr3:92080271:-	3' most exon	1	1	0	1											amy_female	amy	female	chr3	ENSMUSG00000043165	3' most exon	-	92080271	3'UTR(S)
Lpar1	chr4:58435260:-	3' most exon	1	1	0	1											amy_female	amy	female	chr4	ENSMUSG00000038668	3' most exon	-	58435260	3'UTR(M)
Lpcat1	chr13:73516416:+	3' most exon	0.375	0.377	0.002	2	0.992	1	0.00825		0.0132	0.911	0.979886				amy_female	amy	female	chr13	ENSMUSG00000021608	3' most exon	+	73516416	3'UTR(M)
Lpcat1	chr13:73515097:+	3' most exon	0.625	0.623	0.002	2	0.992	1	0.00825		0.0132	0.911	0.979886				amy_female	amy	female	chr13	ENSMUSG00000021608	3' most exon	+	73515097	3'UTR(M)
Lpcat2	chr8:92918500:+	3' most exon	1	1	0	1											amy_female	amy	female	chr8	ENSMUSG00000033192	3' most exon	+	92918500	3'UTR(F)
Lpcat3	chr6:124704170:+	3' most exon	1	1	0	1											amy_female	amy	female	chr6	ENSMUSG00000004270	3' most exon	+	124704170	3'UTR(M)
Lpcat4	chr2:112247391:+	3' most exon	1	1	0	1											amy_female	amy	female	chr2	ENSMUSG00000027134	3' most exon	+	112247391	3'UTR(M)
Lpgat1	chr1:191784255:+	3' most exon	0.462	0.45	0.012	4	0.713	1	-0.0296		-0.0949	0.166	0.42596				amy_female	amy	female	chr1	ENSMUSG00000026623	3' most exon	+	191784255	3'UTR(L)
Lpgat1	chr1:191779990:+	3' most exon	0.233	0.236	0.003	4	0.713	1	-0.0296		-0.0949	0.166	0.42596				amy_female	amy	female	chr1	ENSMUSG00000026623	3' most exon	+	191779990	3'UTR(M)
Lpgat1	chr1:191778630:+	3' most exon	0.235	0.244	0.009	4	0.713	1	-0.0296		-0.0949	0.166	0.42596				amy_female	amy	female	chr1	ENSMUSG00000026623	3' most exon	+	191778630	3'UTR(F)
Lpgat1	chr1:191783247:+	3' most exon	0.0702	0.07	0.0002	4	0.713	1	-0.0296		-0.0949	0.166	0.42596				amy_female	amy	female	chr1	ENSMUSG00000026623	3' most exon	+	191783247	3'UTR(M)
Lpin1	chr12:16535980:-	3' most exon	0.626	0.575	0.051	2	0.121	0.836998	-0.122		-0.307	0.045	0.222331				amy_female	amy	female	chr12	ENSMUSG00000020593	3' most exon	-	16535980	3'UTR(M)
Lpin1	chr12:16537096:-	3' most exon	0.374	0.425	0.051	2	0.121	0.836998	-0.122		-0.307	0.045	0.222331				amy_female	amy	female	chr12	ENSMUSG00000020593	3' most exon	-	16537096	3'UTR(M)
Lpin2	chr17:71249817:+	3' most exon	1	1	0	1											amy_female	amy	female	chr17	ENSMUSG00000024052	3' most exon	+	71249817	3'UTR(M)
Lpl	chr8:68906932:+	3' most exon	0.46	0.445	0.015	2	0.777	1	-0.0478		-0.0874	0.495	0.749961				amy_female	amy	female	chr8	ENSMUSG00000015568	3' most exon	+	68906932	3'UTR(M)
Lpl	chr8:68905033:+	3' most exon	0.54	0.555	0.015	2	0.777	1	-0.0478		-0.0874	0.495	0.749961				amy_female	amy	female	chr8	ENSMUSG00000015568	3' most exon	+	68905033	3'UTR(M)
Lrba	chr3:86782689:+	3' most exon	1	1	0	1											amy_female	amy	female	chr3	ENSMUSG00000028080	3' most exon	+	86782689	3'UTR(S)
Lrch1	chr14:74754675:-	3' most exon	1	1	0	1											amy_female	amy	female	chr14	ENSMUSG00000068015	3' most exon	-	74754675	3'UTR(M)
Lrch2	chrX:147470380:-	3' most exon	1	1	0	1											amy_female	amy	female	chrX	ENSMUSG00000031290	3' most exon	-	147470380	3'UTR(L)
Lrch3	chr16:33015647:+	3' most exon	1	1	0	1											amy_female	amy	female	chr16	ENSMUSG00000022801	3' most exon	+	33015647	3'UTR(L)
Lrch4	chr5:137641096:+	3' most exon	1	1	0	1											amy_female	amy	female	chr5	ENSMUSG00000029720	3' most exon	+	137641096	3'UTR(S)
Lrfn1	chr7:28468242:+	3' most exon	1	1	0	1											amy_female	amy	female	chr7	ENSMUSG00000030600	3' most exon	+	28468242	3'UTR(L)
Lrfn2	chr17:49097591:+	3' most exon	1	1	0	1											amy_female	amy	female	chr17	ENSMUSG00000040490	3' most exon	+	49097591	3'UTR(L)
Lrfn4	chr19:4611789:-	3' most exon	1	1	0	1											amy_female	amy	female	chr19	ENSMUSG00000045045	3' most exon	-	4611789	3'UTR(L)
Lrfn5	chr12:61857923:+	3' most exon	1	1	0	1											amy_female	amy	female	chr12	ENSMUSG00000035653	3' most exon	+	61857923	3'UTR(F)
Lrig1	chr6:94604533:-	3' most exon	1	1	0	1											amy_female	amy	female	chr6	ENSMUSG00000030029	3' most exon	-	94604533	3'UTR(L)
Lrig2	chr3:104453983:-	3' most exon	1	1	0	1											amy_female	amy	female	chr3	ENSMUSG00000032913	3' most exon	-	104453983	3'UTR(M)
Lrp1	chr10:127538198:-	3' most exon	0.937	0.931	0.006	2	0.648	1	-0.01		-0.152	0.373	0.662177				amy_female	amy	female	chr10	ENSMUSG00000040249	3' most exon	-	127538198	3'UTR(M)
Lrp1	chr10:127538814:-	3' most exon	0.0628	0.0693	0.0065	2	0.648	1	-0.01		-0.152	0.373	0.662177				amy_female	amy	female	chr10	ENSMUSG00000040249	3' most exon	-	127538814	3'UTR(M)
Lrp10	chr14:54470280:+	3' most exon	1	1	0	1											amy_female	amy	female	chr14	ENSMUSG00000022175	3' most exon	+	54470280	3'UTR(M)
Lrp11	chr10:7625483:+	3' most exon	1	1	0	1											amy_female	amy	female	chr10	ENSMUSG00000019796	3' most exon	+	7625483	3'UTR(M)
Lrp12	chr15:39870602:-	3' most exon	1	1	0	1											amy_female	amy	female	chr15	ENSMUSG00000022305	3' most exon	-	39870602	3'UTR(M)
Lrp1b	chr2:41985964:-	Intron	0.745	0.725	0.02	2	0.507	1		0.147				0.147	0.242	0.453438	amy_female	amy	female	chr2	ENSMUSG00000049252	Intron	-	41985964	Intron
Lrp1b	chr2:40595284:-	3' most exon	0.255	0.275	0.02	2	0.507	1		0.147				0.147	0.242	0.453438	amy_female	amy	female	chr2	ENSMUSG00000049252	3' most exon	-	40595284	3'UTR(M)
Lrp3	chr7:35200878:-	3' most exon	0.881	0.882	0.001	2	0.998	1	0.00109		0.00919	0.957	0.996936				amy_female	amy	female	chr7	ENSMUSG00000001802	3' most exon	-	35200878	3'UTR(M)
Lrp3	chr7:35202016:-	3' most exon	0.119	0.118	0.001	2	0.998	1	0.00109		0.00919	0.957	0.996936				amy_female	amy	female	chr7	ENSMUSG00000001802	3' most exon	-	35202016	3'UTR(F)
Lrp4	chr2:91513901:+	3' most exon	1	1	0	1											amy_female	amy	female	chr2	ENSMUSG00000027253	3' most exon	+	91513901	3'UTR(M)
Lrp6	chr6:134446482:-	3' most exon	0.523	0.472	0.051	3	0.0833	0.721723	-0.148	-0.0312	-0.417	0.00938	0.0930024	-0.169	0.287	0.499597	amy_female	amy	female	chr6	ENSMUSG00000030201	3' most exon	-	134446482	3'UTR(L)
Lrp6	chr6:134540774:-	Intron	0.244	0.247	0.003	3	0.0833	0.721723	-0.148	-0.0312	-0.417	0.00938	0.0930024	-0.169	0.287	0.499597	amy_female	amy	female	chr6	ENSMUSG00000030201	Intron	-	134540774	Intron
Lrp6	chr6:134450555:-	3' most exon	0.233	0.281	0.048	3	0.0833	0.721723	-0.148	-0.0312	-0.417	0.00938	0.0930024	-0.169	0.287	0.499597	amy_female	amy	female	chr6	ENSMUSG00000030201	3' most exon	-	134450555	3'UTR(M)
Lrp8	chr4:107876836:+	3' most exon	0.717	0.711	0.006	2	0.83	1		-0.0443				-0.0443	0.794	0.869334	amy_female	amy	female	chr4	ENSMUSG00000028613	3' most exon	+	107876836	3'UTR(S)
Lrp8	chr4:107873899:+	Intron	0.283	0.289	0.006	2	0.83	1		-0.0443				-0.0443	0.794	0.869334	amy_female	amy	female	chr4	ENSMUSG00000028613	Intron	+	107873899	Intron
Lrpap1	chr5:35091506:-	3' most exon	0.331	0.335	0.004	2	0.922	1	0.016		0.0241	0.708	0.882351				amy_female	amy	female	chr5	ENSMUSG00000029103	3' most exon	-	35091506	3'UTR(L)
Lrpap1	chr5:35092979:-	3' most exon	0.669	0.665	0.004	2	0.922	1	0.016		0.0241	0.708	0.882351				amy_female	amy	female	chr5	ENSMUSG00000029103	3' most exon	-	35092979	3'UTR(M)
Lrpprc	chr17:84705247:-	3' most exon	1	1	0	1											amy_female	amy	female	chr17	ENSMUSG00000024120	3' most exon	-	84705247	3'UTR(L)
Lrrc1	chr9:77431080:-	3' most exon	1	1	0	1											amy_female	amy	female	chr9	ENSMUSG00000032352	3' most exon	-	77431080	3'UTR(M)
Lrrc10b	chr19:10455371:-	3' most exon	0.926	0.921	0.005	2	0.831	1	0.101		0.11	0.571	0.805646				amy_female	amy	female	chr19	ENSMUSG00000090291	3' most exon	-	10455371	3'UTR(M)
Lrrc10b	chr19:10454048:-	3' most exon	0.0739	0.0793	0.0054	2	0.831	1	0.101		0.11	0.571	0.805646				amy_female	amy	female	chr19	ENSMUSG00000090291	3' most exon	-	10454048	3'UTR(L)
Lrrc14	chr15:76715085:+	3' most exon	1	1	0	1											amy_female	amy	female	chr15	ENSMUSG00000033728	3' most exon	+	76715085	3'UTR(M)
Lrrc20	chr10:61582791:+	3' most exon	1	1	0	1											amy_female	amy	female	chr10	ENSMUSG00000037151	3' most exon	+	61582791	3'UTR(S)
Lrrc28	chr7:67513410:-	3' most exon	1	1	0	1											amy_female	amy	female	chr7	ENSMUSG00000030556	3' most exon	-	67513410	3'UTR(M)
Lrrc3b	chr14:15357515:-	3' most exon	1	1	0	1											amy_female	amy	female	chr14	ENSMUSG00000045201	3' most exon	-	15357515	3'UTR(S)
Lrrc40	chr3:158067090:+	3' most exon	1	1	0	1											amy_female	amy	female	chr3	ENSMUSG00000063052	3' most exon	+	158067090	3'UTR(M)
Lrrc41	chr4:116097043:+	3' most exon	1	1	0	1											amy_female	amy	female	chr4	ENSMUSG00000028703	3' most exon	+	116097043	3'UTR(M)
Lrrc42	chr4:107233514:-	3' most exon	1	1	0	1											amy_female	amy	female	chr4	ENSMUSG00000028617	3' most exon	-	107233514	3'UTR(F)
Lrrc45	chr11:120721128:+	3' most exon	1	1	0	1											amy_female	amy	female	chr11	ENSMUSG00000025145	3' most exon	+	120721128	3'UTR(L)
Lrrc47	chr4:154021513:+	3' most exon	1	1	0	1											amy_female	amy	female	chr4	ENSMUSG00000029028	3' most exon	+	154021513	3'UTR(L)
Lrrc49	chr9:60587229:-	3' most exon	1	1	0	1											amy_female	amy	female	chr9	ENSMUSG00000047766	3' most exon	-	60587229	3'UTR(S)
Lrrc4c	chr2:97631666:+	3' most exon	0.255	0.245	0.01	3	0.63	1	-0.0518		-0.0805	0.171	0.433825				amy_female	amy	female	chr2	ENSMUSG00000050587	3' most exon	+	97631666	3'UTR(M)
Lrrc4c	chr2:97631023:+	3' most exon	0.699	0.71	0.011	3	0.63	1	-0.0518		-0.0805	0.171	0.433825				amy_female	amy	female	chr2	ENSMUSG00000050587	3' most exon	+	97631023	3'UTR(F)
Lrrc4c	chr2:97631770:+	3' most exon	0.0455	0.0448	0.0007	3	0.63	1	-0.0518		-0.0805	0.171	0.433825				amy_female	amy	female	chr2	ENSMUSG00000050587	3' most exon	+	97631770	3'UTR(M)
Lrrc57	chr2:120604238:-	3' most exon	1	1	0	1											amy_female	amy	female	chr2	ENSMUSG00000027286	3' most exon	-	120604238	3'UTR(M)
Lrrc58	chr16:37884625:+	3' most exon	0.09	0.0799	0.0101	3	0.279	1	0.0416		0.218	0.0469	0.227477				amy_female	amy	female	chr16	ENSMUSG00000034158	3' most exon	+	37884625	3'UTR(M)
Lrrc58	chr16:37888861:+	3' most exon	0.301	0.311	0.01	3	0.279	1	0.0416		0.218	0.0469	0.227477				amy_female	amy	female	chr16	ENSMUSG00000034158	3' most exon	+	37888861	3'UTR(M)
Lrrc58	chr16:37884266:+	3' most exon	0.609	0.61	0.001	3	0.279	1	0.0416		0.218	0.0469	0.227477				amy_female	amy	female	chr16	ENSMUSG00000034158	3' most exon	+	37884266	3'UTR(M)
Lrrc59	chr11:94645216:+	3' most exon	1	1	0	1											amy_female	amy	female	chr11	ENSMUSG00000020869	3' most exon	+	94645216	3'UTR(M)
Lrrc61	chr6:48570722:+	3' most exon	1	1	0	1											amy_female	amy	female	chr6	ENSMUSG00000073096	3' most exon	+	48570722	3'UTR(L)
Lrrc7	chr3:158530464:-	Intron	0.46	0.454	0.006	4	0.0709	0.673845	0.106	0.0349	0.398	0.00362	0.0512248	0.197	0.0573	0.209332	amy_female	amy	female	chr3	ENSMUSG00000028176	Intron	-	158530464	Intron
Lrrc7	chr3:158067186:-	3' most exon	0.265	0.301	0.036	4	0.0709	0.673845	0.106	0.0349	0.398	0.00362	0.0512248	0.197	0.0573	0.209332	amy_female	amy	female	chr3	ENSMUSG00000028176	3' most exon	-	158067186	3'UTR(M)
Lrrc7	chr3:158067540:-	3' most exon	0.111	0.105	0.006	4	0.0709	0.673845	0.106	0.0349	0.398	0.00362	0.0512248	0.197	0.0573	0.209332	amy_female	amy	female	chr3	ENSMUSG00000028176	3' most exon	-	158067540	3'UTR(M)
Lrrc7	chr3:158082891:-	3' most exon	0.163	0.14	0.023	4	0.0709	0.673845	0.106	0.0349	0.398	0.00362	0.0512248	0.197	0.0573	0.209332	amy_female	amy	female	chr3	ENSMUSG00000028176	3' most exon	-	158082891	3'UTR(M)
Lrrc73	chr17:46257316:+	3' most exon	1	1	0	1											amy_female	amy	female	chr17	ENSMUSG00000071073	3' most exon	+	46257316	3'UTR(F)
Lrrc75a	chr11:62604884:-	3' most exon	1	1	0	1											amy_female	amy	female	chr11	ENSMUSG00000046417	3' most exon	-	62604884	3'UTR(M)
Lrrc75b	chr10:75550122:-	3' most exon	1	1	0	1											amy_female	amy	female	chr10	ENSMUSG00000046807	3' most exon	-	75550122	3'UTR(L)
Lrrc8a	chr2:30263790:+	3' most exon	1	1	0	1											amy_female	amy	female	chr2	ENSMUSG00000007476	3' most exon	+	30263790	3'UTR(M)
Lrrc8b	chr5:105490065:+	3' most exon	0.76	0.755	0.005	2	0.956	1	-0.0092		-0.038	0.759	0.911238				amy_female	amy	female	chr5	ENSMUSG00000070639	3' most exon	+	105490065	3'UTR(L)
Lrrc8b	chr5:105487372:+	3' most exon	0.24	0.245	0.005	2	0.956	1	-0.0092		-0.038	0.759	0.911238				amy_female	amy	female	chr5	ENSMUSG00000070639	3' most exon	+	105487372	3'UTR(M)
Lrrc8c	chr5:105613018:+	3' most exon	1	1	0	1											amy_female	amy	female	chr5	ENSMUSG00000054720	3' most exon	+	105613018	3'UTR(M)
Lrrc8d	chr5:105815210:+	3' most exon	0.36	0.382	0.022	2	0.574	1	0.0829		0.133	0.274	0.565258				amy_female	amy	female	chr5	ENSMUSG00000046079	3' most exon	+	105815210	3'UTR(M)
Lrrc8d	chr5:105814733:+	3' most exon	0.64	0.618	0.022	2	0.574	1	0.0829		0.133	0.274	0.565258				amy_female	amy	female	chr5	ENSMUSG00000046079	3' most exon	+	105814733	3'UTR(F)
Lrrfip1	chr1:91128940:+	3' most exon	1	1	0	1											amy_female	amy	female	chr1	ENSMUSG00000026305	3' most exon	+	91128940	3'UTR(M)
Lrrfip2	chr9:111225667:+	3' most exon	0.267	0.257	0.01	2	0.907	1	-0.053		-0.072	0.693	0.879449				amy_female	amy	female	chr9	ENSMUSG00000032497	3' most exon	+	111225667	3'UTR(M)
Lrrfip2	chr9:111224222:+	3' most exon	0.733	0.743	0.01	2	0.907	1	-0.053		-0.072	0.693	0.879449				amy_female	amy	female	chr9	ENSMUSG00000032497	3' most exon	+	111224222	3'UTR(M)
Lrrk2	chr15:91816124:+	3' most exon	1	1	0	1											amy_female	amy	female	chr15	ENSMUSG00000036273	3' most exon	+	91816124	3'UTR(M)
Lrrn1	chr6:107570214:+	3' most exon	1	1	0	1											amy_female	amy	female	chr6	ENSMUSG00000034648	3' most exon	+	107570214	3'UTR(F)
Lrrn2	chr1:132939991:+	3' most exon	1	1	0	1											amy_female	amy	female	chr1	ENSMUSG00000026443	3' most exon	+	132939991	3'UTR(M)
Lrrn3	chr12:41451670:-	3' most exon	1	1	0	1											amy_female	amy	female	chr12	ENSMUSG00000036295	3' most exon	-	41451670	3'UTR(M)
Lrrtm1	chr6:77245509:+	3' most exon	1	1	0	1											amy_female	amy	female	chr6	ENSMUSG00000060780	3' most exon	+	77245509	3'UTR(S)
Lrrtm2	chr18:35209003:-	3' most exon	0.441	0.451	0.01	2	0.915	1	0.0322		0.0583	0.701	0.881659				amy_female	amy	female	chr18	ENSMUSG00000071862	3' most exon	-	35209003	3'UTR(L)
Lrrtm2	chr18:35211741:-	3' most exon	0.559	0.549	0.01	2	0.915	1	0.0322		0.0583	0.701	0.881659				amy_female	amy	female	chr18	ENSMUSG00000071862	3' most exon	-	35211741	3'UTR(M)
Lrrtm3	chr10:63928472:-	3' most exon	0.335	0.342	0.007	3	0.0907	0.74986	0.0641		0.301	0.0108	0.102547				amy_female	amy	female	chr10	ENSMUSG00000042846	3' most exon	-	63928472	3'UTR(M)
Lrrtm3	chr10:63929257:-	3' most exon	0.272	0.302	0.03	3	0.0907	0.74986	0.0641		0.301	0.0108	0.102547				amy_female	amy	female	chr10	ENSMUSG00000042846	3' most exon	-	63929257	3'UTR(M)
Lrrtm3	chr10:63929867:-	3' most exon	0.394	0.356	0.038	3	0.0907	0.74986	0.0641		0.301	0.0108	0.102547				amy_female	amy	female	chr10	ENSMUSG00000042846	3' most exon	-	63929867	3'UTR(M)
Lrrtm4	chr6:80810141:+	3' most exon	0.668	0.684	0.016	2	0.746	1		0.109				0.109	0.46	0.629793	amy_female	amy	female	chr6	ENSMUSG00000052581	3' most exon	+	80810141	3'UTR(S)
Lrrtm4	chr6:80024933:+	Intron	0.332	0.316	0.016	2	0.746	1		0.109				0.109	0.46	0.629793	amy_female	amy	female	chr6	ENSMUSG00000052581	Intron	+	80024933	Intron
Lrsam1	chr2:32925220:-	3' most exon	1	1	0	1											amy_female	amy	female	chr2	ENSMUSG00000026792	3' most exon	-	32925220	3'UTR(L)
Lrtm2	chr6:119315133:-	3' most exon	1	1	0	1											amy_female	amy	female	chr6	ENSMUSG00000055003	3' most exon	-	119315133	3'UTR(S)
Lsamp	chr16:42181677:+	3' most exon	0.716	0.719	0.003	3	0.19	0.975883	0.00195		-0.221	0.0311	0.183144				amy_female	amy	female	chr16	ENSMUSG00000061080	3' most exon	+	42181677	3'UTR(M)
Lsamp	chr16:42175650:+	3' most exon	0.15	0.138	0.012	3	0.19	0.975883	0.00195		-0.221	0.0311	0.183144				amy_female	amy	female	chr16	ENSMUSG00000061080	3' most exon	+	42175650	3'UTR(M)
Lsamp	chr16:42174458:+	3' most exon	0.134	0.144	0.01	3	0.19	0.975883	0.00195		-0.221	0.0311	0.183144				amy_female	amy	female	chr16	ENSMUSG00000061080	3' most exon	+	42174458	3'UTR(F)
Lsg1	chr16:30561369:-	3' most exon	1	1	0	1											amy_female	amy	female	chr16	ENSMUSG00000022538	3' most exon	-	30561369	3'UTR(M)
Lsm1	chr8:25802537:+	3' most exon	1	1	0	1											amy_female	amy	female	chr8	ENSMUSG00000037296	3' most exon	+	25802537	3'UTR(M)
Lsm10	chr4:126098580:+	3' most exon	1	1	0	1											amy_female	amy	female	chr4	ENSMUSG00000050188	3' most exon	+	126098580	3'UTR(M)
Lsm11	chr11:45928269:-	3' most exon	1	1	0	1											amy_female	amy	female	chr11	ENSMUSG00000044847	3' most exon	-	45928269	3'UTR(L)
Lsm12	chr11:102162497:-	3' most exon	1	1	0	1											amy_female	amy	female	chr11	ENSMUSG00000020922	3' most exon	-	102162497	3'UTR(M)
Lsm14a	chr7:34344646:-	3' most exon	0.906	0.884	0.022	2	0.158	0.926663		-0.346				-0.346	0.0471	0.187113	amy_female	amy	female	chr7	ENSMUSG00000066568	3' most exon	-	34344646	3'UTR(M)
Lsm14a	chr7:34353665:-	Internal exon	0.0936	0.116	0.0224	2	0.158	0.926663		-0.346				-0.346	0.0471	0.187113	amy_female	amy	female	chr7	ENSMUSG00000066568	Internal exon	-	34353665	CDS
Lsm14b	chr2:180035461:+	3' most exon	1	1	0	1											amy_female	amy	female	chr2	ENSMUSG00000039108	3' most exon	+	180035461	3'UTR(M)
Lsm2	chr17:34985891:+	3' most exon	1	1	0	1											amy_female	amy	female	chr17	ENSMUSG00000007050	3' most exon	+	34985891	3'UTR(L)
Lsm3	chr6:91522622:+	3' most exon	1	1	0	1											amy_female	amy	female	chr6	ENSMUSG00000034192	3' most exon	+	91522622	3'UTR(M)
Lsm4	chr8:70678750:+	3' most exon	1	1	0	1											amy_female	amy	female	chr8	ENSMUSG00000031848	3' most exon	+	70678750	3'UTR(S)
Lsm5	chr6:56701057:-	3' most exon	1	1	0	1											amy_female	amy	female	chr6	ENSMUSG00000091625	3' most exon	-	56701057	3'UTR(F)
Lsm6	chr8:78808034:-	3' most exon	0.874	0.859	0.015	2	0.38	1	0.16		0.186	0.163	0.425376				amy_female	amy	female	chr8	ENSMUSG00000031683	3' most exon	-	78808034	3'UTR(M)
Lsm6	chr8:78806566:-	3' most exon	0.126	0.141	0.015	2	0.38	1	0.16		0.186	0.163	0.425376				amy_female	amy	female	chr8	ENSMUSG00000031683	3' most exon	-	78806566	3'UTR(M)
Lsm7	chr10:80852824:-	3' most exon	1	1	0	1											amy_female	amy	female	chr10	ENSMUSG00000035215	3' most exon	-	80852824	3'UTR(S)
Lsm8	chr6:18854052:+	3' most exon	1	1	0	1											amy_female	amy	female	chr6	ENSMUSG00000044155	3' most exon	+	18854052	3'UTR(M)
Lss	chr10:76557139:+	3' most exon	0.549	0.578	0.029	2	0.551	1	0.0731		0.168	0.287	0.579779				amy_female	amy	female	chr10	ENSMUSG00000033105	3' most exon	+	76557139	3'UTR(L)
Lss	chr10:76553934:+	3' most exon	0.451	0.422	0.029	2	0.551	1	0.0731		0.168	0.287	0.579779				amy_female	amy	female	chr10	ENSMUSG00000033105	3' most exon	+	76553934	3'UTR(M)
Lst1	chr17:35185103:-	3' most exon	1	1	0	1											amy_female	amy	female	chr17	ENSMUSG00000073412	3' most exon	-	35185103	3'UTR(M)
Lta4h	chr10:93484875:+	3' most exon	1	1	0	1											amy_female	amy	female	chr10	ENSMUSG00000015889	3' most exon	+	93484875	3'UTR(M)
Ltbp3	chr19:5758525:+	3' most exon	1	1	0	1											amy_female	amy	female	chr19	ENSMUSG00000024940	3' most exon	+	5758525	3'UTR(M)
Ltbp4	chr7:27305141:-	3' most exon	1	1	0	1											amy_female	amy	female	chr7	ENSMUSG00000040488	3' most exon	-	27305141	3'UTR(M)
Ltk	chr2:119751330:-	3' most exon	1	1	0	1											amy_female	amy	female	chr2	ENSMUSG00000027297	3' most exon	-	119751330	3'UTR(S)
Ltn1	chr16:87377579:-	3' most exon	1	1	0	1											amy_female	amy	female	chr16	ENSMUSG00000052299	3' most exon	-	87377579	3'UTR(M)
Ltv1	chr10:13178643:-	3' most exon	1	1	0	1											amy_female	amy	female	chr10	ENSMUSG00000019814	3' most exon	-	13178643	3'UTR(M)
Luc7l	chr17:26270841:+	Intron	0.527	0.444	0.083	2	3.56e-10	9.39566e-08		0.481				0.481	4.52e-11	6.57208e-09	amy_female	amy	female	chr17	ENSMUSG00000024188	Intron	+	26270841	Intron
Luc7l	chr17:26285504:+	3' most exon	0.473	0.556	0.083	2	3.56e-10	9.39566e-08		0.481				0.481	4.52e-11	6.57208e-09	amy_female	amy	female	chr17	ENSMUSG00000024188	3' most exon	+	26285504	3'UTR(M)
Luc7l2	chr6:38607212:+	Intron	0.447	0.457	0.01	3	0.302	1		0.0163				0.225	0.0707	0.237958	amy_female	amy	female	chr6	ENSMUSG00000029823	Intron	+	38607212	Intron
Luc7l2	chr6:38609423:+	3' most exon	0.352	0.365	0.013	3	0.302	1		0.0163				0.225	0.0707	0.237958	amy_female	amy	female	chr6	ENSMUSG00000029823	3' most exon	+	38609423	3'UTR(M)
Luc7l2	chr6:38605256:+	Intron	0.201	0.178	0.023	3	0.302	1		0.0163				0.225	0.0707	0.237958	amy_female	amy	female	chr6	ENSMUSG00000029823	Intron	+	38605256	Intron
Luc7l3	chr11:94295945:-	Internal exon	0.488	0.488	0	3	0.991	1		-0.0101				-0.0243	0.745	0.841612	amy_female	amy	female	chr11	ENSMUSG00000020863	Internal exon	-	94295945	CDS
Luc7l3	chr11:94291071:-	3' most exon	0.308	0.306	0.002	3	0.991	1		-0.0101				-0.0243	0.745	0.841612	amy_female	amy	female	chr11	ENSMUSG00000020863	3' most exon	-	94291071	3'UTR(M)
Luc7l3	chr11:94301530:-	Internal exon	0.204	0.206	0.002	3	0.991	1		-0.0101				-0.0243	0.745	0.841612	amy_female	amy	female	chr11	ENSMUSG00000020863	Internal exon	-	94301530	CDS
Lurap1	chr4:116136668:-	3' most exon	1	1	0	1											amy_female	amy	female	chr4	ENSMUSG00000028701	3' most exon	-	116136668	3'UTR(M)
Lurap1l	chr4:80954306:+	3' most exon	1	1	0	1											amy_female	amy	female	chr4	ENSMUSG00000048706	3' most exon	+	80954306	3'UTR(M)
Luzp1	chr4:136549316:+	3' most exon	1	1	0	1											amy_female	amy	female	chr4	ENSMUSG00000001089	3' most exon	+	136549316	3'UTR(M)
Luzp2	chr7:55268887:+	3' most exon	0.478	0.499	0.021	3	0.455	1	0.0559		0.124	0.103	0.337354				amy_female	amy	female	chr7	ENSMUSG00000063297	3' most exon	+	55268887	3'UTR(M)
Luzp2	chr7:55268277:+	3' most exon	0.465	0.444	0.021	3	0.455	1	0.0559		0.124	0.103	0.337354				amy_female	amy	female	chr7	ENSMUSG00000063297	3' most exon	+	55268277	3'UTR(M)
Luzp2	chr7:55268628:+	3' most exon	0.057	0.057	0	3	0.455	1	0.0559		0.124	0.103	0.337354				amy_female	amy	female	chr7	ENSMUSG00000063297	3' most exon	+	55268628	3'UTR(M)
Lxn	chr3:67457998:-	3' most exon	1	1	0	1											amy_female	amy	female	chr3	ENSMUSG00000047557	3' most exon	-	67457998	3'UTR(M)
Ly6a	chr15:74994877:-	3' most exon	1	1	0	1											amy_female	amy	female	chr15	ENSMUSG00000075602	3' most exon	-	74994877	3'UTR(M)
Ly6c1	chr15:75045013:-	Intron	1	1	0	1											amy_female	amy	female	chr15	ENSMUSG00000079018	Intron	-	75045013	Intron
Ly6e	chr15:74959331:+	3' most exon	1	1	0	1											amy_female	amy	female	chr15	ENSMUSG00000022587	3' most exon	+	74959331	3'UTR(M)
Ly6h	chr15:75564747:-	3' most exon	1	1	0	1											amy_female	amy	female	chr15	ENSMUSG00000022577	3' most exon	-	75564747	3'UTR(F)
Lyar	chr5:38234299:+	3' most exon	1	1	0	1											amy_female	amy	female	chr5	ENSMUSG00000067367	3' most exon	+	38234299	3'UTR(M)
Lynx1	chr15:74747856:-	3' most exon	1	1	0	1											amy_female	amy	female	chr15	ENSMUSG00000022594	3' most exon	-	74747856	3'UTR(M)
Lypd1	chr1:125872039:-	3' most exon	0.228	0.215	0.013	4	0.184	0.972893	-0.000279		0.146	0.0114	0.106852				amy_female	amy	female	chr1	ENSMUSG00000026344	3' most exon	-	125872039	3'UTR(M)
Lypd1	chr1:125867635:-	3' most exon	0.138	0.135	0.003	4	0.184	0.972893	-0.000279		0.146	0.0114	0.106852				amy_female	amy	female	chr1	ENSMUSG00000026344	3' most exon	-	125867635	3'UTR(M)
Lypd1	chr1:125870382:-	3' most exon	0.197	0.206	0.009	4	0.184	0.972893	-0.000279		0.146	0.0114	0.106852				amy_female	amy	female	chr1	ENSMUSG00000026344	3' most exon	-	125870382	3'UTR(M)
Lypd1	chr1:125872281:-	3' most exon	0.437	0.444	0.007	4	0.184	0.972893	-0.000279		0.146	0.0114	0.106852				amy_female	amy	female	chr1	ENSMUSG00000026344	3' most exon	-	125872281	3'UTR(F)
Lypd6	chr2:50193564:+	3' most exon	1	1	0	1											amy_female	amy	female	chr2	ENSMUSG00000050447	3' most exon	+	50193564	3'UTR(L)
Lypd6b	chr2:49948844:+	3' most exon	1	1	0	1											amy_female	amy	female	chr2	ENSMUSG00000026765	3' most exon	+	49948844	3'UTR(S)
Lypla1	chr1:4846735:+	3' most exon	1	1	0	1											amy_female	amy	female	chr1	ENSMUSG00000025903	3' most exon	+	4846735	3'UTR(M)
Lypla2	chr4:135968230:-	3' most exon	1	1	0	1											amy_female	amy	female	chr4	ENSMUSG00000028670	3' most exon	-	135968230	3'UTR(F)
Lyrm1	chr7:119916751:+	3' most exon	1	1	0	1											amy_female	amy	female	chr7	ENSMUSG00000030922	3' most exon	+	119916751	3'UTR(M)
Lyrm2	chr4:32802267:+	3' most exon	0.383	0.391	0.008	3	0.461	1	0.0312	0.346	-0.000436	1	1	0.347	0.0907	0.272475	amy_female	amy	female	chr4	ENSMUSG00000045854	3' most exon	+	32802267	3'UTR(M)
Lyrm2	chr4:32801378:+	3' most exon	0.516	0.528	0.012	3	0.461	1	0.0312	0.346	-0.000436	1	1	0.347	0.0907	0.272475	amy_female	amy	female	chr4	ENSMUSG00000045854	3' most exon	+	32801378	3'UTR(M)
Lyrm2	chr4:32800720:+	Internal exon	0.101	0.0811	0.0199	3	0.461	1	0.0312	0.346	-0.000436	1	1	0.347	0.0907	0.272475	amy_female	amy	female	chr4	ENSMUSG00000045854	Internal exon	+	32800720	CDS
Lyrm4	chr13:35979458:-	3' most exon	0.638	0.617	0.021	2	0.362	1		-0.127				-0.127	0.158	0.372942	amy_female	amy	female	chr13	ENSMUSG00000046573	3' most exon	-	35979458	3'UTR(M)
Lyrm4	chr13:35990257:-	Intron	0.362	0.383	0.021	2	0.362	1		-0.127				-0.127	0.158	0.372942	amy_female	amy	female	chr13	ENSMUSG00000046573	Intron	-	35990257	Intron
Lyrm7	chr11:54839820:-	3' most exon	1	1	0	1											amy_female	amy	female	chr11	ENSMUSG00000020268	3' most exon	-	54839820	3'UTR(M)
Lyrm9	chr11:78846870:+	3' most exon	0.36	0.361	0.001	3	0.955	1	-0.0125		-0.117	0.617	0.831894				amy_female	amy	female	chr11	ENSMUSG00000072640	3' most exon	+	78846870	3'UTR(M)
Lyrm9	chr11:78843897:+	3' most exon	0.467	0.456	0.011	3	0.955	1	-0.0125		-0.117	0.617	0.831894				amy_female	amy	female	chr11	ENSMUSG00000072640	3' most exon	+	78843897	3'UTR(M)
Lyrm9	chr11:78839367:+	3' most exon	0.173	0.183	0.01	3	0.955	1	-0.0125		-0.117	0.617	0.831894				amy_female	amy	female	chr11	ENSMUSG00000072640	3' most exon	+	78839367	3'UTR(M)
Lysmd2	chr9:75637773:+	3' most exon	1	1	0	1											amy_female	amy	female	chr9	ENSMUSG00000032184	3' most exon	+	75637773	3'UTR(S)
Lysmd4	chr7:67228463:+	3' most exon	1	1	0	1											amy_female	amy	female	chr7	ENSMUSG00000043831	3' most exon	+	67228463	3'UTR(M)
Lyst	chr13:13778797:+	3' most exon	1	1	0	1											amy_female	amy	female	chr13	ENSMUSG00000019726	3' most exon	+	13778797	3'UTR(L)
Lyz2	chr10:117277333:-	3' most exon	1	1	0	1											amy_female	amy	female	chr10	ENSMUSG00000069516	3' most exon	-	117277333	3'UTR(M)
Lzic	chr4:149499880:+	3' most exon	1	1	0	1											amy_female	amy	female	chr4	ENSMUSG00000028990	3' most exon	+	149499880	3'UTR(M)
Lztfl1	chr9:123694413:-	3' most exon	0.759	0.741	0.018	3	0.39	1	-0.0335		-0.282	0.0928	0.320822				amy_female	amy	female	chr9	ENSMUSG00000025245	3' most exon	-	123694413	3'UTR(M)
Lztfl1	chr9:123697841:-	3' most exon	0.136	0.135	0.001	3	0.39	1	-0.0335		-0.282	0.0928	0.320822				amy_female	amy	female	chr9	ENSMUSG00000025245	3' most exon	-	123697841	3'UTR(M)
Lztfl1	chr9:123699652:-	3' most exon	0.105	0.124	0.019	3	0.39	1	-0.0335		-0.282	0.0928	0.320822				amy_female	amy	female	chr9	ENSMUSG00000025245	3' most exon	-	123699652	3'UTR(M)
Lztr1	chr16:17526333:+	3' most exon	1	1	0	1											amy_female	amy	female	chr16	ENSMUSG00000022761	3' most exon	+	17526333	3'UTR(L)
Lzts1	chr8:69132669:-	3' most exon	1	1	0	1											amy_female	amy	female	chr8	ENSMUSG00000036306	3' most exon	-	69132669	3'UTR(M)
Lzts2	chr19:45027075:+	3' most exon	1	1	0	1											amy_female	amy	female	chr19	ENSMUSG00000035342	3' most exon	+	45027075	3'UTR(M)
M6pr	chr6:122317678:+	3' most exon	0.851	0.863	0.012	2	0.523	1	0.0205		0.143	0.256	0.547097				amy_female	amy	female	chr6	ENSMUSG00000007458	3' most exon	+	122317678	3'UTR(L)
M6pr	chr6:122316790:+	3' most exon	0.149	0.137	0.012	2	0.523	1	0.0205		0.143	0.256	0.547097				amy_female	amy	female	chr6	ENSMUSG00000007458	3' most exon	+	122316790	3'UTR(M)
Macf1	chr4:123349628:-	3' most exon	0.574	0.574	0	4	0.848	1	0.0143		0.184	0.188	0.460908				amy_female	amy	female	chr4	ENSMUSG00000028649	3' most exon	-	123349628	3'UTR(M)
Macf1	chr4:123350468:-	3' most exon	0.106	0.103	0.003	4	0.848	1	0.0143		0.184	0.188	0.460908				amy_female	amy	female	chr4	ENSMUSG00000028649	3' most exon	-	123350468	3'UTR(M)
Macf1	chr4:123350767:-	3' most exon	0.0834	0.0764	0.007	4	0.848	1	0.0143		0.184	0.188	0.460908				amy_female	amy	female	chr4	ENSMUSG00000028649	3' most exon	-	123350767	3'UTR(F)
Macf1	chr4:123349752:-	3' most exon	0.237	0.246	0.009	4	0.848	1	0.0143		0.184	0.188	0.460908				amy_female	amy	female	chr4	ENSMUSG00000028649	3' most exon	-	123349752	3'UTR(M)
Macrod1	chr19:7198062:+	3' most exon	1	1	0	1											amy_female	amy	female	chr19	ENSMUSG00000036278	3' most exon	+	7198062	3'UTR(S)
Macrod2	chr2:142392966:+	3' most exon	0.826	0.83	0.004	2	0.959	1		0.0397				0.0397	0.827	0.89071	amy_female	amy	female	chr2	ENSMUSG00000068205	3' most exon	+	142392966	3'UTR(L)
Macrod2	chr2:140420495:+	Intron	0.174	0.17	0.004	2	0.959	1		0.0397				0.0397	0.827	0.89071	amy_female	amy	female	chr2	ENSMUSG00000068205	Intron	+	140420495	Intron
Mad1l1	chr5:140120107:-	Intron	0.913	0.91	0.003	2	0.942	1		0.05				0.05	0.763	0.854701	amy_female	amy	female	chr5	ENSMUSG00000029554	Intron	-	140120107	Intron
Mad1l1	chr5:140008698:-	3' most exon	0.0868	0.0896	0.0028	2	0.942	1		0.05				0.05	0.763	0.854701	amy_female	amy	female	chr5	ENSMUSG00000029554	3' most exon	-	140008698	3'UTR(S)
Madd	chr2:91137360:-	3' most exon	1	1	0	1											amy_female	amy	female	chr2	ENSMUSG00000040687	3' most exon	-	91137360	3'UTR(M)
Maea	chr5:33373294:+	3' most exon	1	1	0	1											amy_female	amy	female	chr5	ENSMUSG00000079562	3' most exon	+	33373294	3'UTR(L)
Maf	chr8:115703256:-	3' most exon	0.293	0.274	0.019	3	0.931	1	0.0405		-0.133	0.524	0.773789				amy_female	amy	female	chr8	ENSMUSG00000055435	3' most exon	-	115703256	3'UTR(M)
Maf	chr8:115682935:-	3' most exon	0.283	0.291	0.008	3	0.931	1	0.0405		-0.133	0.524	0.773789				amy_female	amy	female	chr8	ENSMUSG00000055435	3' most exon	-	115682935	3'UTR(M)
Maf	chr8:115703508:-	3' most exon	0.423	0.434	0.011	3	0.931	1	0.0405		-0.133	0.524	0.773789				amy_female	amy	female	chr8	ENSMUSG00000055435	3' most exon	-	115703508	3'UTR(M)
Maf1	chr15:76354373:+	3' most exon	1	1	0	1											amy_female	amy	female	chr15	ENSMUSG00000022553	3' most exon	+	76354373	3'UTR(F)
Mafb	chr2:160363761:-	3' most exon	0.467	0.433	0.034	3	0.656	1	-0.0639		-0.231	0.223	0.510239				amy_female	amy	female	chr2	ENSMUSG00000074622	3' most exon	-	160363761	3'UTR(M)
Mafb	chr2:160364772:-	3' most exon	0.278	0.303	0.025	3	0.656	1	-0.0639		-0.231	0.223	0.510239				amy_female	amy	female	chr2	ENSMUSG00000074622	3' most exon	-	160364772	3'UTR(M)
Mafb	chr2:160364094:-	3' most exon	0.255	0.263	0.008	3	0.656	1	-0.0639		-0.231	0.223	0.510239				amy_female	amy	female	chr2	ENSMUSG00000074622	3' most exon	-	160364094	3'UTR(M)
Mag	chr7:30899175:-	3' most exon	0.9	0.902	0.002	2	0.987	1		0.0217				0.0217	0.89	0.93232	amy_female	amy	female	chr7	ENSMUSG00000036634	3' most exon	-	30899175	3'UTR(F)
Mag	chr7:30901063:-	Internal exon	0.0995	0.0982	0.0013	2	0.987	1		0.0217				0.0217	0.89	0.93232	amy_female	amy	female	chr7	ENSMUSG00000036634	Internal exon	-	30901063	CDS
Maged1	chrX:94535474:-	3' most exon	1	1	0	1											amy_female	amy	female	chrX	ENSMUSG00000025151	3' most exon	-	94535474	3'UTR(L)
Maged2	chrX:150806421:-	3' most exon	1	1	0	1											amy_female	amy	female	chrX	ENSMUSG00000025268	3' most exon	-	150806421	3'UTR(M)
Magee1	chrX:105123962:+	3' most exon	1	1	0	1											amy_female	amy	female	chrX	ENSMUSG00000031227	3' most exon	+	105123962	3'UTR(L)
Mageh1	chrX:153036166:-	3' most exon	1	1	0	1											amy_female	amy	female	chrX	ENSMUSG00000047238	3' most exon	-	153036166	3'UTR(L)
Magel2	chr7:62381640:+	3' most exon	1	1	0	1											amy_female	amy	female	chr7	ENSMUSG00000056972	3' most exon	+	62381640	3'UTR(L)
Magi2	chr5:20704773:+	3' most exon	0.762	0.754	0.008	2	0.899	1	-0.0143		-0.0592	0.656	0.852537				amy_female	amy	female	chr5	ENSMUSG00000073174	3' most exon	+	20704773	3'UTR(M)
Magi2	chr5:20703723:+	3' most exon	0.238	0.246	0.008	2	0.899	1	-0.0143		-0.0592	0.656	0.852537				amy_female	amy	female	chr5	ENSMUSG00000073174	3' most exon	+	20703723	3'UTR(M)
Magi3	chr3:104014942:-	3' most exon	0.617	0.66	0.043	2	0.154	0.918911		0.274				0.274	0.0557	0.205553	amy_female	amy	female	chr3	ENSMUSG00000052539	3' most exon	-	104014942	3'UTR(F)
Magi3	chr3:104016533:-	Intron	0.383	0.34	0.043	2	0.154	0.918911		0.274				0.274	0.0557	0.205553	amy_female	amy	female	chr3	ENSMUSG00000052539	Intron	-	104016533	Intron
Magoh	chr4:107887390:+	3' most exon	1	1	0	1											amy_female	amy	female	chr4	ENSMUSG00000028609	3' most exon	+	107887390	3'UTR(M)
Magohb	chr6:131284513:-	3' most exon	1	1	0	1											amy_female	amy	female	chr6	ENSMUSG00000030188	3' most exon	-	131284513	3'UTR(M)
Magt1	chrX:105968084:-	3' most exon	1	1	0	1											amy_female	amy	female	chrX	ENSMUSG00000031232	3' most exon	-	105968084	3'UTR(L)
Maip1	chr1:57415905:+	3' most exon	0.69	0.728	0.038	2	0.298	1	-0.191		-0.27	0.133	0.381214				amy_female	amy	female	chr1	ENSMUSG00000025971	3' most exon	+	57415905	3'UTR(M)
Maip1	chr1:57417953:+	3' most exon	0.31	0.272	0.038	2	0.298	1	-0.191		-0.27	0.133	0.381214				amy_female	amy	female	chr1	ENSMUSG00000025971	3' most exon	+	57417953	3'UTR(L)
Mak16	chr8:31159514:-	3' most exon	0.75	0.765	0.015	2	0.754	1		0.119				0.119	0.483	0.651468	amy_female	amy	female	chr8	ENSMUSG00000031578	3' most exon	-	31159514	3'UTR(M)
Mak16	chr8:31164717:-	Intron	0.25	0.235	0.015	2	0.754	1		0.119				0.119	0.483	0.651468	amy_female	amy	female	chr8	ENSMUSG00000031578	Intron	-	31164717	Intron
Mal	chr2:127633226:-	3' most exon	0.802	0.804	0.002	2	0.95	1	0.00368		0.0187	0.761	0.912511				amy_female	amy	female	chr2	ENSMUSG00000027375	3' most exon	-	127633226	3'UTR(L)
Mal	chr2:127634823:-	3' most exon	0.198	0.196	0.002	2	0.95	1	0.00368		0.0187	0.761	0.912511				amy_female	amy	female	chr2	ENSMUSG00000027375	3' most exon	-	127634823	3'UTR(F)
Mal2	chr15:54602842:+	3' most exon	1	1	0	1											amy_female	amy	female	chr15	ENSMUSG00000024479	3' most exon	+	54602842	3'UTR(L)
Malat1	chr19:5801793:-	Single exon	0.434	0.436	0.002	3	0.736	1	-0.00741		-0.0233	0.258	0.548556				amy_female	amy	female	chr19	ENSMUSG00000092341	Single exon	-	5801793	ncRNA
Malat1	chr19:5799095:-	Single exon	0.0931	0.0919	0.0012	3	0.736	1	-0.00741		-0.0233	0.258	0.548556				amy_female	amy	female	chr19	ENSMUSG00000092341	Single exon	-	5799095	ncRNA
Malat1	chr19:5802420:-	Single exon	0.473	0.472	0.001	3	0.736	1	-0.00741		-0.0233	0.258	0.548556				amy_female	amy	female	chr19	ENSMUSG00000092341	Single exon	-	5802420	ncRNA
Maml2	chr9:13707515:+	3' most exon	1	1	0	1											amy_female	amy	female	chr9	ENSMUSG00000031925	3' most exon	+	13707515	3'UTR(M)
Man1a	chr10:54064637:-	Intron	0.75	0.738	0.012	3	0.137	0.873693	-0.0109	0.086	-0.31	0.0427	0.216095	0.321	0.0215	0.118964	amy_female	amy	female	chr10	ENSMUSG00000003746	Intron	-	54064637	Intron
Man1a	chr10:53904790:-	3' most exon	0.194	0.193	0.001	3	0.137	0.873693	-0.0109	0.086	-0.31	0.0427	0.216095	0.321	0.0215	0.118964	amy_female	amy	female	chr10	ENSMUSG00000003746	3' most exon	-	53904790	3'UTR(L)
Man1a	chr10:53907003:-	3' most exon	0.0561	0.069	0.0129	3	0.137	0.873693	-0.0109	0.086	-0.31	0.0427	0.216095	0.321	0.0215	0.118964	amy_female	amy	female	chr10	ENSMUSG00000003746	3' most exon	-	53907003	3'UTR(M)
Man1a2	chr3:100562203:-	3' most exon	0.774	0.789	0.015	2	0.595	1	0.0276		0.126	0.325	0.618391				amy_female	amy	female	chr3	ENSMUSG00000008763	3' most exon	-	100562203	3'UTR(L)
Man1a2	chr3:100565438:-	3' most exon	0.226	0.211	0.015	2	0.595	1	0.0276		0.126	0.325	0.618391				amy_female	amy	female	chr3	ENSMUSG00000008763	3' most exon	-	100565438	3'UTR(M)
Man1b1	chr2:25352212:+	3' most exon	1	1	0	1											amy_female	amy	female	chr2	ENSMUSG00000036646	3' most exon	+	25352212	3'UTR(M)
Man1c1	chr4:134561690:-	3' most exon	0.585	0.621	0.036	2	0.377	1	0.0848		0.214	0.167	0.427772				amy_female	amy	female	chr4	ENSMUSG00000037306	3' most exon	-	134561690	3'UTR(M)
Man1c1	chr4:134563004:-	3' most exon	0.415	0.379	0.036	2	0.377	1	0.0848		0.214	0.167	0.427772				amy_female	amy	female	chr4	ENSMUSG00000037306	3' most exon	-	134563004	3'UTR(M)
Man2a1	chr17:64755110:+	3' most exon	1	1	0	1											amy_female	amy	female	chr17	ENSMUSG00000024085	3' most exon	+	64755110	3'UTR(L)
Man2a2	chr7:80349125:-	3' most exon	0.766	0.782	0.016	3	0.511	1	0.0306	0.136	0.12	0.356	0.64697	0.147	0.195	0.414518	amy_female	amy	female	chr7	ENSMUSG00000038886	3' most exon	-	80349125	3'UTR(M)
Man2a2	chr7:80354702:-	Intron	0.133	0.122	0.011	3	0.511	1	0.0306	0.136	0.12	0.356	0.64697	0.147	0.195	0.414518	amy_female	amy	female	chr7	ENSMUSG00000038886	Intron	-	80354702	Intron
Man2a2	chr7:80350337:-	3' most exon	0.102	0.0957	0.0063	3	0.511	1	0.0306	0.136	0.12	0.356	0.64697	0.147	0.195	0.414518	amy_female	amy	female	chr7	ENSMUSG00000038886	3' most exon	-	80350337	3'UTR(M)
Man2b1	chr8:85097586:+	3' most exon	1	1	0	1											amy_female	amy	female	chr8	ENSMUSG00000005142	3' most exon	+	85097586	3'UTR(M)
Man2b2	chr5:36806573:-	3' most exon	1	1	0	1											amy_female	amy	female	chr5	ENSMUSG00000029119	3' most exon	-	36806573	3'UTR(M)
Man2c1	chr9:57142207:+	3' most exon	1	1	0	1											amy_female	amy	female	chr9	ENSMUSG00000032295	3' most exon	+	57142207	3'UTR(F)
Manbal	chr2:157396763:+	3' most exon	1	1	0	1											amy_female	amy	female	chr2	ENSMUSG00000063019	3' most exon	+	157396763	3'UTR(M)
Manea	chr4:26324518:-	3' most exon	1	1	0	1											amy_female	amy	female	chr4	ENSMUSG00000040520	3' most exon	-	26324518	3'UTR(L)
Maneal	chr4:124855239:-	3' most exon	1	1	0	1											amy_female	amy	female	chr4	ENSMUSG00000042763	3' most exon	-	124855239	3'UTR(M)
Manf	chr9:106888760:-	3' most exon	1	1	0	1											amy_female	amy	female	chr9	ENSMUSG00000032575	3' most exon	-	106888760	3'UTR(M)
Maoa	chrX:16687754:+	3' most exon	0.431	0.428	0.003	2	0.994	1	-0.00957		-0.0168	0.959	0.996936				amy_female	amy	female	chrX	ENSMUSG00000025037	3' most exon	+	16687754	3'UTR(M)
Maoa	chrX:16685744:+	3' most exon	0.569	0.572	0.003	2	0.994	1	-0.00957		-0.0168	0.959	0.996936				amy_female	amy	female	chrX	ENSMUSG00000025037	3' most exon	+	16685744	3'UTR(M)
Maob	chrX:16709281:-	3' most exon	1	1	0	1											amy_female	amy	female	chrX	ENSMUSG00000040147	3' most exon	-	16709281	3'UTR(L)
Map1a	chr2:121309436:+	3' most exon	0.6	0.606	0.006	3	0.0416	0.536577		-0.000972				0.0848	0.0049	0.0456705	amy_female	amy	female	chr2	ENSMUSG00000027254	3' most exon	+	121309436	3'UTR(M)
Map1a	chr2:121303990:+	Internal exon	0.216	0.219	0.003	3	0.0416	0.536577		-0.000972				0.0848	0.0049	0.0456705	amy_female	amy	female	chr2	ENSMUSG00000027254	Internal exon	+	121303990	CDS
Map1a	chr2:121300686:+	Internal exon	0.184	0.175	0.009	3	0.0416	0.536577		-0.000972				0.0848	0.0049	0.0456705	amy_female	amy	female	chr2	ENSMUSG00000027254	Internal exon	+	121300686	CDS
Map1b	chr13:99434155:-	Internal exon	0.496	0.495	0.001	4	0.388	1	0.0306	0.0213	0.0389	0.279	0.570726	0.0826	0.0386	0.169778	amy_female	amy	female	chr13	ENSMUSG00000052727	Internal exon	-	99434155	CDS
Map1b	chr13:99421464:-	3' most exon	0.263	0.269	0.006	4	0.388	1	0.0306	0.0213	0.0389	0.279	0.570726	0.0826	0.0386	0.169778	amy_female	amy	female	chr13	ENSMUSG00000052727	3' most exon	-	99421464	3'UTR(M)
Map1b	chr13:99421957:-	3' most exon	0.137	0.137	0	4	0.388	1	0.0306	0.0213	0.0389	0.279	0.570726	0.0826	0.0386	0.169778	amy_female	amy	female	chr13	ENSMUSG00000052727	3' most exon	-	99421957	3'UTR(M)
Map1b	chr13:99434308:-	Internal exon	0.104	0.1	0.004	4	0.388	1	0.0306	0.0213	0.0389	0.279	0.570726	0.0826	0.0386	0.169778	amy_female	amy	female	chr13	ENSMUSG00000052727	Internal exon	-	99434308	CDS
Map1lc3a	chr2:155278072:+	3' most exon	1	1	0	1											amy_female	amy	female	chr2	ENSMUSG00000027602	3' most exon	+	155278072	3'UTR(L)
Map1lc3b	chr8:121598046:+	3' most exon	0.694	0.774	0.08	2	1.45e-20	8.29158e-18	0.156		0.591	1.27e-21	1.23402e-18				amy_female	amy	female	chr8	ENSMUSG00000031812	3' most exon	+	121598046	3'UTR(L)
Map1lc3b	chr8:121597026:+	3' most exon	0.306	0.226	0.08	2	1.45e-20	8.29158e-18	0.156		0.591	1.27e-21	1.23402e-18				amy_female	amy	female	chr8	ENSMUSG00000031812	3' most exon	+	121597026	3'UTR(M)
Map1s	chr8:70917529:+	3' most exon	1	1	0	1											amy_female	amy	female	chr8	ENSMUSG00000019261	3' most exon	+	70917529	3'UTR(L)
Map2	chr1:66442583:+	3' most exon	1	1	0	1											amy_female	amy	female	chr1	ENSMUSG00000015222	3' most exon	+	66442583	3'UTR(M)
Map2k1	chr9:64185784:-	3' most exon	1	1	0	1											amy_female	amy	female	chr9	ENSMUSG00000004936	3' most exon	-	64185784	3'UTR(M)
Map2k2	chr10:81124338:+	3' most exon	0.251	0.248	0.003	2	0.974	1	-0.0196		-0.0264	0.819	0.93774				amy_female	amy	female	chr10	ENSMUSG00000035027	3' most exon	+	81124338	3'UTR(M)
Map2k2	chr10:81123905:+	3' most exon	0.749	0.752	0.003	2	0.974	1	-0.0196		-0.0264	0.819	0.93774				amy_female	amy	female	chr10	ENSMUSG00000035027	3' most exon	+	81123905	3'UTR(M)
Map2k4	chr11:65688268:-	3' most exon	0.528	0.548	0.02	2	0.563	1	0.0509		0.112	0.122	0.362888				amy_female	amy	female	chr11	ENSMUSG00000033352	3' most exon	-	65688268	3'UTR(M)
Map2k4	chr11:65688379:-	3' most exon	0.472	0.452	0.02	2	0.563	1	0.0509		0.112	0.122	0.362888				amy_female	amy	female	chr11	ENSMUSG00000033352	3' most exon	-	65688379	3'UTR(M)
Map2k5	chr9:63163768:-	3' most exon	1	1	0	1											amy_female	amy	female	chr9	ENSMUSG00000058444	3' most exon	-	63163768	3'UTR(F)
Map2k6	chr11:110516161:+	Intron	0.526	0.508	0.018	2	0.849	1									amy_female	amy	female	chr11	ENSMUSG00000020623	Intron	+	110516161	Intron
Map2k6	chr11:110523008:+	Intron	0.474	0.492	0.018	2	0.849	1									amy_female	amy	female	chr11	ENSMUSG00000020623	Intron	+	110523008	Intron
Map2k7	chr8:4247897:+	3' most exon	0.668	0.666	0.002	2	0.983	1		-0.0173				-0.0173	0.872	0.921148	amy_female	amy	female	chr8	ENSMUSG00000002948	3' most exon	+	4247897	3'UTR(L)
Map2k7	chr8:4247211:+	Intron	0.332	0.334	0.002	2	0.983	1		-0.0173				-0.0173	0.872	0.921148	amy_female	amy	female	chr8	ENSMUSG00000002948	Intron	+	4247211	Intron
Map3k10	chr7:27664162:-	Intron	0.729	0.667	0.062	2	0.0566	0.619486									amy_female	amy	female	chr7	ENSMUSG00000040390	Intron	-	27664162	Intron
Map3k10	chr7:27665454:-	Intron	0.271	0.333	0.062	2	0.0566	0.619486									amy_female	amy	female	chr7	ENSMUSG00000040390	Intron	-	27665454	Intron
Map3k11	chr19:5702865:+	3' most exon	1	1	0	1											amy_female	amy	female	chr19	ENSMUSG00000004054	3' most exon	+	5702865	3'UTR(M)
Map3k12	chr15:102499384:-	3' most exon	1	1	0	1											amy_female	amy	female	chr15	ENSMUSG00000023050	3' most exon	-	102499384	3'UTR(M)
Map3k13	chr16:21897186:+	Intron	0.749	0.75	0.001	2	0.997	1		-0.0082				-0.0082	0.968	0.977411	amy_female	amy	female	chr16	ENSMUSG00000033618	Intron	+	21897186	Intron
Map3k13	chr16:21933439:+	3' most exon	0.251	0.25	0.001	2	0.997	1		-0.0082				-0.0082	0.968	0.977411	amy_female	amy	female	chr16	ENSMUSG00000033618	3' most exon	+	21933439	3'UTR(L)
Map3k2	chr18:32236751:+	3' most exon	1	1	0	1											amy_female	amy	female	chr18	ENSMUSG00000024383	3' most exon	+	32236751	3'UTR(L)
Map3k3	chr11:106156650:+	3' most exon	0.644	0.614	0.03	2	0.559	1	-0.0696		-0.188	0.296	0.587766				amy_female	amy	female	chr11	ENSMUSG00000020700	3' most exon	+	106156650	3'UTR(M)
Map3k3	chr11:106155446:+	3' most exon	0.356	0.386	0.03	2	0.559	1	-0.0696		-0.188	0.296	0.587766				amy_female	amy	female	chr11	ENSMUSG00000020700	3' most exon	+	106155446	3'UTR(M)
Map3k4	chr17:12227626:-	3' most exon	1	1	0	1											amy_female	amy	female	chr17	ENSMUSG00000014426	3' most exon	-	12227626	3'UTR(S)
Map3k5	chr10:20142312:+	3' most exon	1	1	0	1											amy_female	amy	female	chr10	ENSMUSG00000071369	3' most exon	+	20142312	3'UTR(M)
Map3k7	chr4:32023467:+	3' most exon	0.701	0.696	0.005	2	0.969	1	-0.0107		-0.0356	0.849	0.955185				amy_female	amy	female	chr4	ENSMUSG00000028284	3' most exon	+	32023467	3'UTR(M)
Map3k7	chr4:32020806:+	3' most exon	0.299	0.304	0.005	2	0.969	1	-0.0107		-0.0356	0.849	0.955185				amy_female	amy	female	chr4	ENSMUSG00000028284	3' most exon	+	32020806	3'UTR(M)
Map3k9	chr12:81714957:-	3' most exon	1	1	0	1											amy_female	amy	female	chr12	ENSMUSG00000042724	3' most exon	-	81714957	3'UTR(M)
Map4	chr9:110083950:+	3' most exon	0.484	0.471	0.013	3	0.276	1	-0.04	-0.0822	-0.0207	0.82	0.93774	-0.0847	0.0398	0.17223	amy_female	amy	female	chr9	ENSMUSG00000032479	3' most exon	+	110083950	3'UTR(M)
Map4	chr9:110005389:+	Intron	0.449	0.463	0.014	3	0.276	1	-0.04	-0.0822	-0.0207	0.82	0.93774	-0.0847	0.0398	0.17223	amy_female	amy	female	chr9	ENSMUSG00000032479	Intron	+	110005389	Intron
Map4	chr9:110083173:+	3' most exon	0.0672	0.0663	0.0009	3	0.276	1	-0.04	-0.0822	-0.0207	0.82	0.93774	-0.0847	0.0398	0.17223	amy_female	amy	female	chr9	ENSMUSG00000032479	3' most exon	+	110083173	3'UTR(M)
Map4k2	chr19:6355619:+	3' most exon	0.428	0.424	0.004	2	0.982	1	-0.014		-0.0245	0.859	0.957181				amy_female	amy	female	chr19	ENSMUSG00000024948	3' most exon	+	6355619	3'UTR(L)
Map4k2	chr19:6353869:+	3' most exon	0.572	0.576	0.004	2	0.982	1	-0.014		-0.0245	0.859	0.957181				amy_female	amy	female	chr19	ENSMUSG00000024948	3' most exon	+	6353869	3'UTR(M)
Map4k3	chr17:80580514:-	3' most exon	1	1	0	1											amy_female	amy	female	chr17	ENSMUSG00000024242	3' most exon	-	80580514	3'UTR(M)
Map4k4	chr1:40026305:+	3' most exon	0.747	0.735	0.012	3	0.629	1	-0.00526		-0.12	0.199	0.477829				amy_female	amy	female	chr1	ENSMUSG00000026074	3' most exon	+	40026305	3'UTR(M)
Map4k4	chr1:40025814:+	3' most exon	0.198	0.212	0.014	3	0.629	1	-0.00526		-0.12	0.199	0.477829				amy_female	amy	female	chr1	ENSMUSG00000026074	3' most exon	+	40025814	3'UTR(M)
Map4k4	chr1:40024974:+	3' most exon	0.0547	0.0527	0.002	3	0.629	1	-0.00526		-0.12	0.199	0.477829				amy_female	amy	female	chr1	ENSMUSG00000026074	3' most exon	+	40024974	3'UTR(M)
Map4k5	chr12:69803757:-	3' most exon	1	1	0	1											amy_female	amy	female	chr12	ENSMUSG00000034761	3' most exon	-	69803757	3'UTR(M)
Map6	chr7:99337137:+	3' most exon	0.769	0.788	0.019	4	0.495	1		0.174				0.224	0.119	0.313453	amy_female	amy	female	chr7	ENSMUSG00000055407	3' most exon	+	99337137	3'UTR(S)
Map6	chr7:99317666:+	Intron	0.0712	0.0667	0.0045	4	0.495	1		0.174				0.224	0.119	0.313453	amy_female	amy	female	chr7	ENSMUSG00000055407	Intron	+	99317666	Intron
Map6	chr7:99320350:+	Intron	0.0747	0.0703	0.0044	4	0.495	1		0.174				0.224	0.119	0.313453	amy_female	amy	female	chr7	ENSMUSG00000055407	Intron	+	99320350	Intron
Map6	chr7:99320223:+	Intron	0.0853	0.0749	0.0104	4	0.495	1		0.174				0.224	0.119	0.313453	amy_female	amy	female	chr7	ENSMUSG00000055407	Intron	+	99320223	Intron
Map6d1	chr16:20233314:-	3' most exon	1	1	0	1											amy_female	amy	female	chr16	ENSMUSG00000041205	3' most exon	-	20233314	3'UTR(M)
Map7	chr10:20281585:+	3' most exon	0.798	0.765	0.033	2	0.0236	0.413789		-0.274				-0.274	0.0064	0.0537311	amy_female	amy	female	chr10	ENSMUSG00000019996	3' most exon	+	20281585	3'UTR(M)
Map7	chr10:20208947:+	Intron	0.202	0.235	0.033	2	0.0236	0.413789		-0.274				-0.274	0.0064	0.0537311	amy_female	amy	female	chr10	ENSMUSG00000019996	Intron	+	20208947	Intron
Map7d1	chr4:126232167:-	3' most exon	1	1	0	1											amy_female	amy	female	chr4	ENSMUSG00000028849	3' most exon	-	126232167	3'UTR(M)
Map7d2	chrX:159498754:+	3' most exon	0.872	0.895	0.023	2	0.0991	0.776244	0.0366		0.318	0.00386	0.0523344				amy_female	amy	female	chrX	ENSMUSG00000041020	3' most exon	+	159498754	3'UTR(L)
Map7d2	chrX:159498586:+	3' most exon	0.128	0.105	0.023	2	0.0991	0.776244	0.0366		0.318	0.00386	0.0523344				amy_female	amy	female	chrX	ENSMUSG00000041020	3' most exon	+	159498586	3'UTR(F)
Map9	chr3:82395268:+	3' most exon	1	1	0	1											amy_female	amy	female	chr3	ENSMUSG00000033900	3' most exon	+	82395268	3'UTR(L)
Mapk1	chr16:17047420:+	3' most exon	0.377	0.37	0.007	3	0.607	1	-0.0312		-0.0491	0.253	0.545888				amy_female	amy	female	chr16	ENSMUSG00000063358	3' most exon	+	17047420	3'UTR(M)
Mapk1	chr16:17045281:+	3' most exon	0.568	0.577	0.009	3	0.607	1	-0.0312		-0.0491	0.253	0.545888				amy_female	amy	female	chr16	ENSMUSG00000063358	3' most exon	+	17045281	3'UTR(M)
Mapk1	chr16:17047572:+	3' most exon	0.0549	0.0524	0.0025	3	0.607	1	-0.0312		-0.0491	0.253	0.545888				amy_female	amy	female	chr16	ENSMUSG00000063358	3' most exon	+	17047572	3'UTR(M)
Mapk10	chr5:102912367:-	3' most exon	0.579	0.577	0.002	3	0.921	1	0.0221		0.0474	0.51	0.763559				amy_female	amy	female	chr5	ENSMUSG00000046709	3' most exon	-	102912367	3'UTR(M)
Mapk10	chr5:102908576:-	3' most exon	0.159	0.162	0.003	3	0.921	1	0.0221		0.0474	0.51	0.763559				amy_female	amy	female	chr5	ENSMUSG00000046709	3' most exon	-	102908576	3'UTR(M)
Mapk10	chr5:102912948:-	3' most exon	0.262	0.26	0.002	3	0.921	1	0.0221		0.0474	0.51	0.763559				amy_female	amy	female	chr5	ENSMUSG00000046709	3' most exon	-	102912948	3'UTR(F)
Mapk11	chr15:89142482:-	3' most exon	1	1	0	1											amy_female	amy	female	chr15	ENSMUSG00000053137	3' most exon	-	89142482	3'UTR(M)
Mapk14	chr17:28748405:+	3' most exon	1	1	0	1											amy_female	amy	female	chr17	ENSMUSG00000053436	3' most exon	+	28748405	3'UTR(L)
Mapk1ip1	chr7:138835823:-	3' most exon	1	1	0	1											amy_female	amy	female	chr7	ENSMUSG00000041775	3' most exon	-	138835823	3'UTR(L)
Mapk1ip1l	chr14:47323206:+	3' most exon	0.303	0.369	0.066	2	0.21	0.99932	0.274		0.423	0.00435	0.0561073				amy_female	amy	female	chr14	ENSMUSG00000021840	3' most exon	+	47323206	3'UTR(M)
Mapk1ip1l	chr14:47323092:+	3' most exon	0.697	0.631	0.066	2	0.21	0.99932	0.274		0.423	0.00435	0.0561073				amy_female	amy	female	chr14	ENSMUSG00000021840	3' most exon	+	47323092	3'UTR(M)
Mapk3	chr7:126765816:+	3' most exon	1	1	0	1											amy_female	amy	female	chr7	ENSMUSG00000063065	3' most exon	+	126765816	3'UTR(L)
Mapk4	chr18:73928486:-	3' most exon	1	1	0	1											amy_female	amy	female	chr18	ENSMUSG00000024558	3' most exon	-	73928486	3'UTR(L)
Mapk6	chr9:75386783:-	3' most exon	0.645	0.617	0.028	2	0.887	1	-0.0639		-0.176	0.185	0.456626				amy_female	amy	female	chr9	ENSMUSG00000042688	3' most exon	-	75386783	3'UTR(M)
Mapk6	chr9:75386904:-	3' most exon	0.355	0.383	0.028	2	0.887	1	-0.0639		-0.176	0.185	0.456626				amy_female	amy	female	chr9	ENSMUSG00000042688	3' most exon	-	75386904	3'UTR(M)
Mapk8	chr14:33377898:-	3' most exon	0.397	0.408	0.011	3	0.88	1	0.0306		0.0885	0.419	0.698333				amy_female	amy	female	chr14	ENSMUSG00000021936	3' most exon	-	33377898	3'UTR(M)
Mapk8	chr14:33380208:-	3' most exon	0.272	0.263	0.009	3	0.88	1	0.0306		0.0885	0.419	0.698333				amy_female	amy	female	chr14	ENSMUSG00000021936	3' most exon	-	33380208	3'UTR(M)
Mapk8	chr14:33380795:-	3' most exon	0.332	0.329	0.003	3	0.88	1	0.0306		0.0885	0.419	0.698333				amy_female	amy	female	chr14	ENSMUSG00000021936	3' most exon	-	33380795	3'UTR(M)
Mapk8ip1	chr2:92383674:-	3' most exon	1	1	0	1											amy_female	amy	female	chr2	ENSMUSG00000027223	3' most exon	-	92383674	3'UTR(L)
Mapk8ip2	chr15:89464468:+	3' most exon	0.393	0.389	0.004	3	0.803	1	-0.0183		-0.0367	0.446	0.713551				amy_female	amy	female	chr15	ENSMUSG00000022619	3' most exon	+	89464468	3'UTR(L)
Mapk8ip2	chr15:89462447:+	3' most exon	0.526	0.533	0.007	3	0.803	1	-0.0183		-0.0367	0.446	0.713551				amy_female	amy	female	chr15	ENSMUSG00000022619	3' most exon	+	89462447	3'UTR(M)
Mapk8ip2	chr15:89462878:+	3' most exon	0.0809	0.0783	0.0026	3	0.803	1	-0.0183		-0.0367	0.446	0.713551				amy_female	amy	female	chr15	ENSMUSG00000022619	3' most exon	+	89462878	3'UTR(M)
Mapk8ip3	chr17:24897533:-	3' most exon	1	1	0	1											amy_female	amy	female	chr17	ENSMUSG00000024163	3' most exon	-	24897533	3'UTR(M)
Mapk9	chr11:49886384:+	3' most exon	0.484	0.464	0.02	3	0.573	1	-0.0323		-0.105	0.161	0.422426				amy_female	amy	female	chr11	ENSMUSG00000020366	3' most exon	+	49886384	3'UTR(M)
Mapk9	chr11:49886187:+	3' most exon	0.433	0.447	0.014	3	0.573	1	-0.0323		-0.105	0.161	0.422426				amy_female	amy	female	chr11	ENSMUSG00000020366	3' most exon	+	49886187	3'UTR(M)
Mapk9	chr11:49886058:+	3' most exon	0.0827	0.0891	0.0064	3	0.573	1	-0.0323		-0.105	0.161	0.422426				amy_female	amy	female	chr11	ENSMUSG00000020366	3' most exon	+	49886058	3'UTR(M)
Mapkap1	chr2:34624952:+	3' most exon	0.397	0.394	0.003	3	0.328	1	-0.00926	0.104	-0.146	0.179	0.44597	0.2	0.0672	0.230445	amy_female	amy	female	chr2	ENSMUSG00000038696	3' most exon	+	34624952	3'UTR(L)
Mapkap1	chr2:34565851:+	Intron	0.404	0.386	0.018	3	0.328	1	-0.00926	0.104	-0.146	0.179	0.44597	0.2	0.0672	0.230445	amy_female	amy	female	chr2	ENSMUSG00000038696	Intron	+	34565851	Intron
Mapkap1	chr2:34623913:+	3' most exon	0.199	0.219	0.02	3	0.328	1	-0.00926	0.104	-0.146	0.179	0.44597	0.2	0.0672	0.230445	amy_female	amy	female	chr2	ENSMUSG00000038696	3' most exon	+	34623913	3'UTR(M)
Mapkapk2	chr1:131053700:-	3' most exon	1	1	0	1											amy_female	amy	female	chr1	ENSMUSG00000016528	3' most exon	-	131053700	3'UTR(M)
Mapkapk5	chr5:121525052:-	3' most exon	1	1	0	1											amy_female	amy	female	chr5	ENSMUSG00000029454	3' most exon	-	121525052	3'UTR(F)
Mapkbp1	chr2:120027396:+	3' most exon	1	1	0	1											amy_female	amy	female	chr2	ENSMUSG00000033902	3' most exon	+	120027396	3'UTR(L)
Mapre1	chr2:153768562:+	3' most exon	0.289	0.261	0.028	6	0.407	1	0.0287		0.253	0.0201	0.146475				amy_female	amy	female	chr2	ENSMUSG00000027479	3' most exon	+	153768562	3'UTR(M)
Mapre1	chr2:153773317:+	3' most exon	0.17	0.172	0.002	6	0.407	1	0.0287		0.253	0.0201	0.146475				amy_female	amy	female	chr2	ENSMUSG00000027479	3' most exon	+	153773317	3'UTR(M)
Mapre1	chr2:153772223:+	3' most exon	0.168	0.18	0.012	6	0.407	1	0.0287		0.253	0.0201	0.146475				amy_female	amy	female	chr2	ENSMUSG00000027479	3' most exon	+	153772223	3'UTR(M)
Mapre1	chr2:153767528:+	3' most exon	0.0859	0.0885	0.0026	6	0.407	1	0.0287		0.253	0.0201	0.146475				amy_female	amy	female	chr2	ENSMUSG00000027479	3' most exon	+	153767528	3'UTR(M)
Mapre1	chr2:153768362:+	3' most exon	0.187	0.193	0.006	6	0.407	1	0.0287		0.253	0.0201	0.146475				amy_female	amy	female	chr2	ENSMUSG00000027479	3' most exon	+	153768362	3'UTR(M)
Mapre1	chr2:153767335:+	3' most exon	0.101	0.106	0.005	6	0.407	1	0.0287		0.253	0.0201	0.146475				amy_female	amy	female	chr2	ENSMUSG00000027479	3' most exon	+	153767335	3'UTR(M)
Mapre2	chr18:23893857:+	3' most exon	0.524	0.525	0.001	2	0.996	1	0.00215		0.00452	0.933	0.98932				amy_female	amy	female	chr18	ENSMUSG00000024277	3' most exon	+	23893857	3'UTR(L)
Mapre2	chr18:23892338:+	3' most exon	0.476	0.475	0.001	2	0.996	1	0.00215		0.00452	0.933	0.98932				amy_female	amy	female	chr18	ENSMUSG00000024277	3' most exon	+	23892338	3'UTR(M)
Mapre3	chr5:30866059:+	3' most exon	1	1	0	1											amy_female	amy	female	chr5	ENSMUSG00000029166	3' most exon	+	30866059	3'UTR(M)
Mapt	chr11:104328449:+	Intron	0.665	0.66	0.005	2	0.837	1		0.0262				0.0262	0.563	0.704477	amy_female	amy	female	chr11	ENSMUSG00000018411	Intron	+	104328449	Intron
Mapt	chr11:104332096:+	3' most exon	0.335	0.34	0.005	2	0.837	1		0.0262				0.0262	0.563	0.704477	amy_female	amy	female	chr11	ENSMUSG00000018411	3' most exon	+	104332096	3'UTR(M)
Marc2	chr1:184813677:-	3' most exon	1	1	0	1											amy_female	amy	female	chr1	ENSMUSG00000073481	3' most exon	-	184813677	3'UTR(M)
March1	chr8:66472836:+	3' most exon	1	1	0	1											amy_female	amy	female	chr8	ENSMUSG00000036469	3' most exon	+	66472836	3'UTR(M)
March2	chr17:33691528:-	Intron	0.825	0.784	0.041	3	0.00574	0.192203									amy_female	amy	female	chr17	ENSMUSG00000079557	Intron	-	33691528	Intron
March2	chr17:33686429:-	Intron	0.113	0.136	0.023	3	0.00574	0.192203									amy_female	amy	female	chr17	ENSMUSG00000079557	Intron	-	33686429	Intron
March2	chr17:33695357:-	Intron	0.0619	0.0806	0.0187	3	0.00574	0.192203									amy_female	amy	female	chr17	ENSMUSG00000079557	Intron	-	33695357	Intron
March3	chr18:56775152:-	Intron	1	1	0	1											amy_female	amy	female	chr18	ENSMUSG00000032656	Intron	-	56775152	Intron
March4	chr1:72427112:-	3' most exon	1	1	0	1											amy_female	amy	female	chr1	ENSMUSG00000039372	3' most exon	-	72427112	3'UTR(M)
March5	chr19:37222137:+	3' most exon	0.588	0.61	0.022	4	0.875	1	0.00117		0.217	0.124	0.366592				amy_female	amy	female	chr19	ENSMUSG00000023307	3' most exon	+	37222137	3'UTR(M)
March5	chr19:37224457:+	3' most exon	0.131	0.13	0.001	4	0.875	1	0.00117		0.217	0.124	0.366592				amy_female	amy	female	chr19	ENSMUSG00000023307	3' most exon	+	37224457	3'UTR(L)
March5	chr19:37221822:+	3' most exon	0.137	0.132	0.005	4	0.875	1	0.00117		0.217	0.124	0.366592				amy_female	amy	female	chr19	ENSMUSG00000023307	3' most exon	+	37221822	3'UTR(M)
March5	chr19:37221993:+	3' most exon	0.144	0.129	0.015	4	0.875	1	0.00117		0.217	0.124	0.366592				amy_female	amy	female	chr19	ENSMUSG00000023307	3' most exon	+	37221993	3'UTR(M)
March6	chr15:31455893:-	3' most exon	1	1	0	1											amy_female	amy	female	chr15	ENSMUSG00000039100	3' most exon	-	31455893	3'UTR(M)
March7	chr2:60249290:+	3' most exon	1	1	0	1											amy_female	amy	female	chr2	ENSMUSG00000026977	3' most exon	+	60249290	3'UTR(M)
March8	chr6:116409540:+	3' most exon	1	1	0	1											amy_female	amy	female	chr6	ENSMUSG00000025702	3' most exon	+	116409540	3'UTR(L)
March9	chr10:127056050:-	3' most exon	1	1	0	1											amy_female	amy	female	chr10	ENSMUSG00000040502	3' most exon	-	127056050	3'UTR(M)
Marcks	chr10:37134858:-	3' most exon	0.338	0.34	0.002	3	0.928	1	0.0111		0.0214	0.544	0.788543				amy_female	amy	female	chr10	ENSMUSG00000069662	3' most exon	-	37134858	3'UTR(M)
Marcks	chr10:37135420:-	3' most exon	0.517	0.514	0.003	3	0.928	1	0.0111		0.0214	0.544	0.788543				amy_female	amy	female	chr10	ENSMUSG00000069662	3' most exon	-	37135420	3'UTR(M)
Marcks	chr10:37133374:-	3' most exon	0.145	0.146	0.001	3	0.928	1	0.0111		0.0214	0.544	0.788543				amy_female	amy	female	chr10	ENSMUSG00000069662	3' most exon	-	37133374	3'UTR(M)
Marcksl1	chr4:129515975:+	3' most exon	1	1	0	1											amy_female	amy	female	chr4	ENSMUSG00000047945	3' most exon	+	129515975	3'UTR(M)
Marf1	chr16:14109173:-	3' most exon	1	1	0	1											amy_female	amy	female	chr16	ENSMUSG00000060657	3' most exon	-	14109173	3'UTR(L)
Mark1	chr1:184896419:-	3' most exon	0.16	0.145	0.015	4	0.685	1	0.0116		0.32	0.0958	0.32434				amy_female	amy	female	chr1	ENSMUSG00000026620	3' most exon	-	184896419	3'UTR(L)
Mark1	chr1:184898076:-	3' most exon	0.171	0.15	0.021	4	0.685	1	0.0116		0.32	0.0958	0.32434				amy_female	amy	female	chr1	ENSMUSG00000026620	3' most exon	-	184898076	3'UTR(M)
Mark1	chr1:184896789:-	3' most exon	0.254	0.279	0.025	4	0.685	1	0.0116		0.32	0.0958	0.32434				amy_female	amy	female	chr1	ENSMUSG00000026620	3' most exon	-	184896789	3'UTR(M)
Mark1	chr1:184898245:-	3' most exon	0.415	0.426	0.011	4	0.685	1	0.0116		0.32	0.0958	0.32434				amy_female	amy	female	chr1	ENSMUSG00000026620	3' most exon	-	184898245	3'UTR(F)
Mark2	chr19:7275396:-	3' most exon	0.598	0.591	0.007	2	0.91	1	-0.0174		-0.043	0.681	0.86914				amy_female	amy	female	chr19	ENSMUSG00000024969	3' most exon	-	7275396	3'UTR(M)
Mark2	chr19:7276760:-	3' most exon	0.402	0.409	0.007	2	0.91	1	-0.0174		-0.043	0.681	0.86914				amy_female	amy	female	chr19	ENSMUSG00000024969	3' most exon	-	7276760	3'UTR(M)
Mark3	chr12:111656223:+	3' most exon	0.478	0.478	0	2	0.999	1	0.00254		0.0049	0.974	1				amy_female	amy	female	chr12	ENSMUSG00000007411	3' most exon	+	111656223	3'UTR(M)
Mark3	chr12:111655816:+	3' most exon	0.522	0.522	0	2	0.999	1	0.00254		0.0049	0.974	1				amy_female	amy	female	chr12	ENSMUSG00000007411	3' most exon	+	111655816	3'UTR(M)
Mark4	chr7:19425131:-	3' most exon	0.845	0.844	0.001	2	0.994	1	-0.00254		-0.0164	0.925	0.984783				amy_female	amy	female	chr7	ENSMUSG00000030397	3' most exon	-	19425131	3'UTR(M)
Mark4	chr7:19425465:-	3' most exon	0.155	0.156	0.001	2	0.994	1	-0.00254		-0.0164	0.925	0.984783				amy_female	amy	female	chr7	ENSMUSG00000030397	3' most exon	-	19425465	3'UTR(M)
Mars	chr10:127296226:-	3' most exon	1	1	0	1											amy_female	amy	female	chr10	ENSMUSG00000040354	3' most exon	-	127296226	3'UTR(F)
Mas1	chr17:12841002:-	3' most exon	1	1	0	1											amy_female	amy	female	chr17	ENSMUSG00000068037	3' most exon	-	12841002	3'UTR(M)
Mast1	chr8:84911471:-	3' most exon	0.101	0.119	0.018	2	0.347	1	0.228		0.262	0.147	0.400098				amy_female	amy	female	chr8	ENSMUSG00000053693	3' most exon	-	84911471	3'UTR(L)
Mast1	chr8:84911905:-	3' most exon	0.899	0.881	0.018	2	0.347	1	0.228		0.262	0.147	0.400098				amy_female	amy	female	chr8	ENSMUSG00000053693	3' most exon	-	84911905	3'UTR(F)
Mast2	chr4:116306762:-	3' most exon	1	1	0	1											amy_female	amy	female	chr4	ENSMUSG00000003810	3' most exon	-	116306762	3'UTR(F)
Mast3	chr8:70778117:-	3' most exon	1	1	0	1											amy_female	amy	female	chr8	ENSMUSG00000031833	3' most exon	-	70778117	3'UTR(L)
Mast4	chr13:102732488:-	3' most exon	1	1	0	1											amy_female	amy	female	chr13	ENSMUSG00000034751	3' most exon	-	102732488	3'UTR(L)
Mat2a	chr6:72432796:-	3' most exon	0.656	0.67	0.014	2	0.237	1	0.032		0.0951	0.0873	0.314391				amy_female	amy	female	chr6	ENSMUSG00000053907	3' most exon	-	72432796	3'UTR(M)
Mat2a	chr6:72433683:-	3' most exon	0.344	0.33	0.014	2	0.237	1	0.032		0.0951	0.0873	0.314391				amy_female	amy	female	chr6	ENSMUSG00000053907	3' most exon	-	72433683	3'UTR(M)
Mat2b	chr11:40679314:-	3' most exon	1	1	0	1											amy_female	amy	female	chr11	ENSMUSG00000042032	3' most exon	-	40679314	3'UTR(M)
Matk	chr10:81263086:+	3' most exon	0.143	0.15	0.007	2	0.956	1	0.0697		0.0871	0.429	0.701759				amy_female	amy	female	chr10	ENSMUSG00000004933	3' most exon	+	81263086	3'UTR(M)
Matk	chr10:81262982:+	3' most exon	0.857	0.85	0.007	2	0.956	1	0.0697		0.0871	0.429	0.701759				amy_female	amy	female	chr10	ENSMUSG00000004933	3' most exon	+	81262982	3'UTR(F)
Matn2	chr15:34436242:+	3' most exon	1	1	0	1											amy_female	amy	female	chr15	ENSMUSG00000022324	3' most exon	+	34436242	3'UTR(M)
Matr3	chr18:35591473:+	3' most exon	0.558	0.569	0.011	2	0.152	0.910143		0.0658				0.0658	0.0499	0.190933	amy_female	amy	female	chr18	ENSMUSG00000037236	3' most exon	+	35591473	3'UTR(M)
Matr3	chr18:35584814:+	Internal exon	0.442	0.431	0.011	2	0.152	0.910143		0.0658				0.0658	0.0499	0.190933	amy_female	amy	female	chr18	ENSMUSG00000037236	Internal exon	+	35584814	CDS
Mau2	chr8:70010421:-	3' most exon	0.574	0.57	0.004	4	0.288	1	-0.0214		-0.339	0.0282	0.174529				amy_female	amy	female	chr8	ENSMUSG00000031858	3' most exon	-	70010421	3'UTR(M)
Mau2	chr8:70018580:-	3' most exon	0.229	0.244	0.015	4	0.288	1	-0.0214		-0.339	0.0282	0.174529				amy_female	amy	female	chr8	ENSMUSG00000031858	3' most exon	-	70018580	3'UTR(M)
Mau2	chr8:70015953:-	3' most exon	0.118	0.12	0.002	4	0.288	1	-0.0214		-0.339	0.0282	0.174529				amy_female	amy	female	chr8	ENSMUSG00000031858	3' most exon	-	70015953	3'UTR(M)
Mau2	chr8:70014920:-	3' most exon	0.0792	0.0667	0.0125	4	0.288	1	-0.0214		-0.339	0.0282	0.174529				amy_female	amy	female	chr8	ENSMUSG00000031858	3' most exon	-	70014920	3'UTR(M)
Max	chr12:76937272:-	3' most exon	1	1	0	1											amy_female	amy	female	chr12	ENSMUSG00000059436	3' most exon	-	76937272	3'UTR(L)
Maz	chr7:127022134:-	3' most exon	1	1	0	1											amy_female	amy	female	chr7	ENSMUSG00000030678	3' most exon	-	127022134	3'UTR(M)
Mb21d2	chr16:28826176:-	3' most exon	1	1	0	1											amy_female	amy	female	chr16	ENSMUSG00000051065	3' most exon	-	28826176	3'UTR(L)
Mbd1	chr18:74282708:+	3' most exon	0.549	0.52	0.029	2	0.602	1		-0.166				-0.166	0.226	0.43931	amy_female	amy	female	chr18	ENSMUSG00000024561	3' most exon	+	74282708	3'UTR(L)
Mbd1	chr18:74281223:+	Intron	0.451	0.48	0.029	2	0.602	1		-0.166				-0.166	0.226	0.43931	amy_female	amy	female	chr18	ENSMUSG00000024561	Intron	+	74281223	Intron
Mbd2	chr18:70626128:+	3' most exon	0.705	0.73	0.025	2	0.402	1	-0.125		-0.175	0.166	0.42596				amy_female	amy	female	chr18	ENSMUSG00000024513	3' most exon	+	70626128	3'UTR(M)
Mbd2	chr18:70629136:+	3' most exon	0.295	0.27	0.025	2	0.402	1	-0.125		-0.175	0.166	0.42596				amy_female	amy	female	chr18	ENSMUSG00000024513	3' most exon	+	70629136	3'UTR(L)
Mbd3	chr10:80392539:-	3' most exon	1	1	0	1											amy_female	amy	female	chr10	ENSMUSG00000035478	3' most exon	-	80392539	3'UTR(M)
Mbd4	chr6:115846755:-	Intron	1	1	0	1											amy_female	amy	female	chr6	ENSMUSG00000030322	Intron	-	115846755	Intron
Mbd5	chr2:49309934:+	Intron	0.923	0.918	0.005	2	0.496	1		0.0932				0.0932	0.244	0.45601	amy_female	amy	female	chr2	ENSMUSG00000036792	Intron	+	49309934	Intron
Mbd5	chr2:49317000:+	3' most exon	0.0771	0.0818	0.0047	2	0.496	1		0.0932				0.0932	0.244	0.45601	amy_female	amy	female	chr2	ENSMUSG00000036792	3' most exon	+	49317000	3'UTR(M)
Mbd6	chr10:127281956:-	3' most exon	1	1	0	1											amy_female	amy	female	chr10	ENSMUSG00000025409	3' most exon	-	127281956	3'UTR(M)
Mbip	chr12:56328316:-	3' most exon	1	1	0	1											amy_female	amy	female	chr12	ENSMUSG00000021028	3' most exon	-	56328316	3'UTR(M)
Mblac2	chr13:81753270:+	3' most exon	1	1	0	1											amy_female	amy	female	chr13	ENSMUSG00000051098	3' most exon	+	81753270	3'UTR(L)
Mbnl1	chr3:60629722:+	3' most exon	0.541	0.531	0.01	2	0.825	1	-0.0274		-0.0592	0.375	0.663304				amy_female	amy	female	chr3	ENSMUSG00000027763	3' most exon	+	60629722	3'UTR(M)
Mbnl1	chr3:60629380:+	3' most exon	0.459	0.469	0.01	2	0.825	1	-0.0274		-0.0592	0.375	0.663304				amy_female	amy	female	chr3	ENSMUSG00000027763	3' most exon	+	60629380	3'UTR(M)
Mbnl2	chr14:120431698:+	3' most exon	0.554	0.542	0.012	3	0.319	1	-0.0266		-0.157	0.0857	0.311367				amy_female	amy	female	chr14	ENSMUSG00000022139	3' most exon	+	120431698	3'UTR(L)
Mbnl2	chr14:120429641:+	3' most exon	0.381	0.387	0.006	3	0.319	1	-0.0266		-0.157	0.0857	0.311367				amy_female	amy	female	chr14	ENSMUSG00000022139	3' most exon	+	120429641	3'UTR(M)
Mbnl2	chr14:120430079:+	3' most exon	0.0648	0.0707	0.0059	3	0.319	1	-0.0266		-0.157	0.0857	0.311367				amy_female	amy	female	chr14	ENSMUSG00000022139	3' most exon	+	120430079	3'UTR(M)
Mboat2	chr12:24960301:+	3' most exon	0.189	0.212	0.023	3	0.247	1	-0.122		-0.312	0.0438	0.219754				amy_female	amy	female	chr12	ENSMUSG00000020646	3' most exon	+	24960301	3'UTR(M)
Mboat2	chr12:24964400:+	3' most exon	0.326	0.296	0.03	3	0.247	1	-0.122		-0.312	0.0438	0.219754				amy_female	amy	female	chr12	ENSMUSG00000020646	3' most exon	+	24964400	3'UTR(L)
Mboat2	chr12:24959828:+	3' most exon	0.485	0.492	0.007	3	0.247	1	-0.122		-0.312	0.0438	0.219754				amy_female	amy	female	chr12	ENSMUSG00000020646	3' most exon	+	24959828	3'UTR(M)
Mboat7	chr7:3677789:-	3' most exon	1	1	0	1											amy_female	amy	female	chr7	ENSMUSG00000035596	3' most exon	-	3677789	3'UTR(L)
Mbp	chr18:82585629:+	3' most exon	0.87	0.859	0.011	2	0.00497	0.175051	-0.0181		-0.134	2.13e-07	2.82225e-05				amy_female	amy	female	chr18	ENSMUSG00000041607	3' most exon	+	82585629	3'UTR(L)
Mbp	chr18:82585457:+	3' most exon	0.13	0.141	0.011	2	0.00497	0.175051	-0.0181		-0.134	2.13e-07	2.82225e-05				amy_female	amy	female	chr18	ENSMUSG00000041607	3' most exon	+	82585457	3'UTR(M)
Mbtd1	chr11:93946928:+	3' most exon	1	1	0	1											amy_female	amy	female	chr11	ENSMUSG00000059474	3' most exon	+	93946928	3'UTR(M)
Mbtps1	chr8:119508151:-	3' most exon	1	1	0	1											amy_female	amy	female	chr8	ENSMUSG00000031835	3' most exon	-	119508151	3'UTR(L)
Mbtps2	chrX:157547824:-	3' most exon	1	1	0	1											amy_female	amy	female	chrX	ENSMUSG00000046873	3' most exon	-	157547824	3'UTR(M)
Mcat	chr15:83546797:-	3' most exon	1	1	0	1											amy_female	amy	female	chr15	ENSMUSG00000048755	3' most exon	-	83546797	3'UTR(L)
Mcc	chr18:44425060:-	3' most exon	1	1	0	1											amy_female	amy	female	chr18	ENSMUSG00000071856	3' most exon	-	44425060	3'UTR(M)
Mccc1	chr3:35958101:-	3' most exon	0.323	0.283	0.04	2	0.459	1	-0.188		-0.271	0.217	0.504341				amy_female	amy	female	chr3	ENSMUSG00000027709	3' most exon	-	35958101	3'UTR(M)
Mccc1	chr3:35959836:-	3' most exon	0.677	0.717	0.04	2	0.459	1	-0.188		-0.271	0.217	0.504341				amy_female	amy	female	chr3	ENSMUSG00000027709	3' most exon	-	35959836	3'UTR(M)
Mccc2	chr13:99948532:-	3' most exon	1	1	0	1											amy_female	amy	female	chr13	ENSMUSG00000021646	3' most exon	-	99948532	3'UTR(M)
Mcee	chr7:64412119:+	3' most exon	1	1	0	1											amy_female	amy	female	chr7	ENSMUSG00000033429	3' most exon	+	64412119	3'UTR(M)
Mcf2l	chr8:13020502:+	3' most exon	1	1	0	1											amy_female	amy	female	chr8	ENSMUSG00000031442	3' most exon	+	13020502	3'UTR(M)
Mcfd2	chr17:87254658:-	3' most exon	1	1	0	1											amy_female	amy	female	chr17	ENSMUSG00000024150	3' most exon	-	87254658	3'UTR(L)
Mchr1	chr15:81238952:+	3' most exon	1	1	0	1											amy_female	amy	female	chr15	ENSMUSG00000050164	3' most exon	+	81238952	3'UTR(L)
Mcl1	chr3:95663179:+	3' most exon	0.855	0.838	0.017	2	0.202	0.990089	-0.0299		-0.195	0.0762	0.294979				amy_female	amy	female	chr3	ENSMUSG00000038612	3' most exon	+	95663179	3'UTR(M)
Mcl1	chr3:95661941:+	3' most exon	0.145	0.162	0.017	2	0.202	0.990089	-0.0299		-0.195	0.0762	0.294979				amy_female	amy	female	chr3	ENSMUSG00000038612	3' most exon	+	95661941	3'UTR(M)
Mcm3ap	chr10:76515857:+	3' most exon	1	1	0	1											amy_female	amy	female	chr10	ENSMUSG00000001150	3' most exon	+	76515857	3'UTR(S)
Mcm7	chr5:138164614:-	3' most exon	1	1	0	1											amy_female	amy	female	chr5	ENSMUSG00000029730	3' most exon	-	138164614	3'UTR(M)
Mcmbp	chr7:128696291:-	3' most exon	0.477	0.506	0.029	2	0.51	1	0.0866		0.171	0.219	0.505852				amy_female	amy	female	chr7	ENSMUSG00000048170	3' most exon	-	128696291	3'UTR(M)
Mcmbp	chr7:128697766:-	3' most exon	0.523	0.494	0.029	2	0.51	1	0.0866		0.171	0.219	0.505852				amy_female	amy	female	chr7	ENSMUSG00000048170	3' most exon	-	128697766	3'UTR(M)
Mcoln1	chr8:3515232:+	3' most exon	1	1	0	1											amy_female	amy	female	chr8	ENSMUSG00000004567	3' most exon	+	3515232	3'UTR(M)
Mcrip1	chr11:120542888:-	3' most exon	1	1	0	1											amy_female	amy	female	chr11	ENSMUSG00000061111	3' most exon	-	120542888	3'UTR(M)
Mcrip2	chr17:25863698:-	3' most exon	1	1	0	1											amy_female	amy	female	chr17	ENSMUSG00000025732	3' most exon	-	25863698	3'UTR(M)
Mctp1	chr13:77031816:+	3' most exon	0.504	0.489	0.015	3	0.0286	0.460688	-0.125		-0.404	0.00426	0.0551907				amy_female	amy	female	chr13	ENSMUSG00000021596	3' most exon	+	77031816	3'UTR(M)
Mctp1	chr13:77033277:+	3' most exon	0.14	0.117	0.023	3	0.0286	0.460688	-0.125		-0.404	0.00426	0.0551907				amy_female	amy	female	chr13	ENSMUSG00000021596	3' most exon	+	77033277	3'UTR(L)
Mctp1	chr13:77030763:+	3' most exon	0.356	0.394	0.038	3	0.0286	0.460688	-0.125		-0.404	0.00426	0.0551907				amy_female	amy	female	chr13	ENSMUSG00000021596	3' most exon	+	77030763	3'UTR(F)
Mcts1	chrX:38613524:+	3' most exon	1	1	0	1											amy_female	amy	female	chrX	ENSMUSG00000000355	3' most exon	+	38613524	3'UTR(M)
Mcts2	chr2:152687862:+	3' most exon	0.734	0.734	0	2	1	1	0.00322		0.00439	1	1				amy_female	amy	female	chr2	ENSMUSG00000042814	3' most exon	+	152687862	3'UTR(M)
Mcts2	chr2:152708670:+	3' most exon	0.266	0.266	0	2	1	1	0.00322		0.00439	1	1				amy_female	amy	female	chr2	ENSMUSG00000042814	3' most exon	+	152708670	3'UTR(M)
Mcu	chr10:59447010:-	3' most exon	1	1	0	1											amy_female	amy	female	chr10	ENSMUSG00000009647	3' most exon	-	59447010	3'UTR(M)
Mcur1	chr13:43538393:-	3' most exon	1	1	0	1											amy_female	amy	female	chr13	ENSMUSG00000021371	3' most exon	-	43538393	3'UTR(L)
Mdc1	chr17:35859670:+	3' most exon	1	1	0	1											amy_female	amy	female	chr17	ENSMUSG00000061607	3' most exon	+	35859670	3'UTR(L)
Mdga1	chr17:29827956:-	3' most exon	1	1	0	1											amy_female	amy	female	chr17	ENSMUSG00000043557	3' most exon	-	29827956	3'UTR(L)
Mdga2	chr12:66470976:-	3' most exon	0.6	0.602	0.002	2	1	1	-0.00503		-0.00838	0.966	0.998897				amy_female	amy	female	chr12	ENSMUSG00000034912	3' most exon	-	66470976	3'UTR(F)
Mdga2	chr12:66466060:-	3' most exon	0.4	0.398	0.002	2	1	1	-0.00503		-0.00838	0.966	0.998897				amy_female	amy	female	chr12	ENSMUSG00000034912	3' most exon	-	66466060	3'UTR(M)
Mdh1	chr11:21557242:-	3' most exon	1	1	0	1											amy_female	amy	female	chr11	ENSMUSG00000020321	3' most exon	-	21557242	3'UTR(M)
Mdh2	chr5:135790391:+	3' most exon	1	1	0	1											amy_female	amy	female	chr5	ENSMUSG00000019179	3' most exon	+	135790391	3'UTR(M)
Mdk	chr2:91929826:-	3' most exon	1	1	0	1											amy_female	amy	female	chr2	ENSMUSG00000027239	3' most exon	-	91929826	3'UTR(F)
Mdm2	chr10:117688892:-	3' most exon	1	1	0	1											amy_female	amy	female	chr10	ENSMUSG00000020184	3' most exon	-	117688892	3'UTR(M)
Mdm4	chr1:132986220:-	3' most exon	0.729	0.733	0.004	2	0.974	1	-0.0247		-0.0339	0.799	0.930938				amy_female	amy	female	chr1	ENSMUSG00000054387	3' most exon	-	132986220	3'UTR(M)
Mdm4	chr1:132983136:-	3' most exon	0.271	0.267	0.004	2	0.974	1	-0.0247		-0.0339	0.799	0.930938				amy_female	amy	female	chr1	ENSMUSG00000054387	3' most exon	-	132983136	3'UTR(M)
Mdn1	chr4:32775200:+	3' most exon	1	1	0	1											amy_female	amy	female	chr4	ENSMUSG00000058006	3' most exon	+	32775200	3'UTR(M)
Mdp1	chr14:55657889:-	3' most exon	1	1	0	1											amy_female	amy	female	chr14	ENSMUSG00000002329	3' most exon	-	55657889	3'UTR(M)
Me1	chr9:86581374:-	3' most exon	0.59	0.58	0.01	2	0.87	1	-0.0248		-0.0597	0.611	0.830333				amy_female	amy	female	chr9	ENSMUSG00000032418	3' most exon	-	86581374	3'UTR(M)
Me1	chr9:86582390:-	3' most exon	0.41	0.42	0.01	2	0.87	1	-0.0248		-0.0597	0.611	0.830333				amy_female	amy	female	chr9	ENSMUSG00000032418	3' most exon	-	86582390	3'UTR(M)
Me2	chr18:73770040:-	3' most exon	0.523	0.577	0.054	2	0.111	0.812028	-0.173		-0.315	0.0355	0.196542				amy_female	amy	female	chr18	ENSMUSG00000024556	3' most exon	-	73770040	3'UTR(M)
Me2	chr18:73764956:-	3' most exon	0.477	0.423	0.054	2	0.111	0.812028	-0.173		-0.315	0.0355	0.196542				amy_female	amy	female	chr18	ENSMUSG00000024556	3' most exon	-	73764956	3'UTR(L)
Me3	chr7:89851963:+	3' most exon	0.833	0.821	0.012	2	0.805	1	0.0984		0.119	0.495	0.749961				amy_female	amy	female	chr7	ENSMUSG00000030621	3' most exon	+	89851963	3'UTR(M)
Me3	chr7:89854223:+	3' most exon	0.167	0.179	0.012	2	0.805	1	0.0984		0.119	0.495	0.749961				amy_female	amy	female	chr7	ENSMUSG00000030621	3' most exon	+	89854223	3'UTR(M)
Mea1	chr17:46683109:+	3' most exon	1	1	0	1											amy_female	amy	female	chr17	ENSMUSG00000002768	3' most exon	+	46683109	3'UTR(M)
Meaf6	chr4:125113242:+	3' most exon	0.438	0.432	0.006	3	0.952	1	-0.0166		0.116	0.423	0.698609				amy_female	amy	female	chr4	ENSMUSG00000028863	3' most exon	+	125113242	3'UTR(M)
Meaf6	chr4:125110069:+	3' most exon	0.208	0.221	0.013	3	0.952	1	-0.0166		0.116	0.423	0.698609				amy_female	amy	female	chr4	ENSMUSG00000028863	3' most exon	+	125110069	3'UTR(M)
Meaf6	chr4:125109892:+	3' most exon	0.354	0.347	0.007	3	0.952	1	-0.0166		0.116	0.423	0.698609				amy_female	amy	female	chr4	ENSMUSG00000028863	3' most exon	+	125109892	3'UTR(M)
Mecp2	chrX:74026592:-	3' most exon	0.331	0.356	0.025	3	0.169	0.945904	-0.025		0.259	0.0267	0.171056				amy_female	amy	female	chrX	ENSMUSG00000031393	3' most exon	-	74026592	3'UTR(L)
Mecp2	chrX:74029755:-	3' most exon	0.283	0.298	0.015	3	0.169	0.945904	-0.025		0.259	0.0267	0.171056				amy_female	amy	female	chrX	ENSMUSG00000031393	3' most exon	-	74029755	3'UTR(M)
Mecp2	chrX:74026821:-	3' most exon	0.386	0.346	0.04	3	0.169	0.945904	-0.025		0.259	0.0267	0.171056				amy_female	amy	female	chrX	ENSMUSG00000031393	3' most exon	-	74026821	3'UTR(M)
Mecr	chr4:131867786:+	3' most exon	1	1	0	1											amy_female	amy	female	chr4	ENSMUSG00000028910	3' most exon	+	131867786	3'UTR(F)
Med1	chr11:98152154:-	3' most exon	0.591	0.588	0.003	2	0.989	1		-0.0163				-0.0163	0.909	0.944061	amy_female	amy	female	chr11	ENSMUSG00000018160	3' most exon	-	98152154	3'UTR(L)
Med1	chr11:98154129:-	Intron	0.409	0.412	0.003	2	0.989	1		-0.0163				-0.0163	0.909	0.944061	amy_female	amy	female	chr11	ENSMUSG00000018160	Intron	-	98154129	Intron
Med10	chr13:69816100:+	3' most exon	1	1	0	1											amy_female	amy	female	chr13	ENSMUSG00000021598	3' most exon	+	69816100	3'UTR(M)
Med11	chr11:70453727:+	3' most exon	1	1	0	1											amy_female	amy	female	chr11	ENSMUSG00000018923	3' most exon	+	70453727	3'UTR(M)
Med12l	chr3:59318420:+	3' most exon	1	1	0	1											amy_female	amy	female	chr3	ENSMUSG00000056476	3' most exon	+	59318420	3'UTR(L)
Med13	chr11:86267034:-	3' most exon	1	1	0	1											amy_female	amy	female	chr11	ENSMUSG00000034297	3' most exon	-	86267034	3'UTR(M)
Med13l	chr5:118765438:+	3' most exon	0.62	0.627	0.007	2	0.851	1	0.0173		0.046	0.576	0.808786				amy_female	amy	female	chr5	ENSMUSG00000018076	3' most exon	+	118765438	3'UTR(L)
Med13l	chr5:118764688:+	3' most exon	0.38	0.373	0.007	2	0.851	1	0.0173		0.046	0.576	0.808786				amy_female	amy	female	chr5	ENSMUSG00000018076	3' most exon	+	118764688	3'UTR(M)
Med14	chrX:12686429:-	Intron	0.558	0.589	0.031	2	0.169	0.945904									amy_female	amy	female	chrX	ENSMUSG00000064127	Intron	-	12686429	Intron
Med14	chrX:12679744:-	Intron	0.442	0.411	0.031	2	0.169	0.945904									amy_female	amy	female	chrX	ENSMUSG00000064127	Intron	-	12679744	Intron
Med15	chr16:17651211:-	3' most exon	1	1	0	1											amy_female	amy	female	chr16	ENSMUSG00000012114	3' most exon	-	17651211	3'UTR(M)
Med16	chr10:79894709:-	3' most exon	0.508	0.495	0.013	2	0.794	1	-0.0363		-0.0737	0.443	0.71227				amy_female	amy	female	chr10	ENSMUSG00000013833	3' most exon	-	79894709	3'UTR(M)
Med16	chr10:79894885:-	3' most exon	0.492	0.505	0.013	2	0.794	1	-0.0363		-0.0737	0.443	0.71227				amy_female	amy	female	chr10	ENSMUSG00000013833	3' most exon	-	79894885	3'UTR(M)
Med17	chr9:15261869:-	3' most exon	1	1	0	1											amy_female	amy	female	chr9	ENSMUSG00000031935	3' most exon	-	15261869	3'UTR(M)
Med19	chr2:84688215:+	3' most exon	0.331	0.326	0.005	4	0.304	1	-0.0541		-0.359	0.0348	0.194706				amy_female	amy	female	chr2	ENSMUSG00000027080	3' most exon	+	84688215	3'UTR(M)
Med19	chr2:84687093:+	3' most exon	0.439	0.466	0.027	4	0.304	1	-0.0541		-0.359	0.0348	0.194706				amy_female	amy	female	chr2	ENSMUSG00000027080	3' most exon	+	84687093	3'UTR(M)
Med19	chr2:84687736:+	3' most exon	0.128	0.106	0.022	4	0.304	1	-0.0541		-0.359	0.0348	0.194706				amy_female	amy	female	chr2	ENSMUSG00000027080	3' most exon	+	84687736	3'UTR(M)
Med19	chr2:84688065:+	3' most exon	0.102	0.102	0	4	0.304	1	-0.0541		-0.359	0.0348	0.194706				amy_female	amy	female	chr2	ENSMUSG00000027080	3' most exon	+	84688065	3'UTR(M)
Med20	chr17:47624251:+	3' most exon	1	1	0	1											amy_female	amy	female	chr17	ENSMUSG00000092558	3' most exon	+	47624251	3'UTR(M)
Med21	chr6:146650567:+	3' most exon	1	1	0	1											amy_female	amy	female	chr6	ENSMUSG00000030291	3' most exon	+	146650567	3'UTR(M)
Med22	chr2:26905267:-	3' most exon	1	1	0	1											amy_female	amy	female	chr2	ENSMUSG00000015776	3' most exon	-	26905267	3'UTR(L)
Med23	chr10:24913453:+	3' most exon	1	1	0	1											amy_female	amy	female	chr10	ENSMUSG00000019984	3' most exon	+	24913453	3'UTR(M)
Med24	chr11:98704597:-	3' most exon	1	1	0	1											amy_female	amy	female	chr11	ENSMUSG00000017210	3' most exon	-	98704597	3'UTR(S)
Med25	chr7:44876765:-	3' most exon	0.628	0.604	0.024	2	0.785	1		-0.144				-0.144	0.52	0.678707	amy_female	amy	female	chr7	ENSMUSG00000002968	3' most exon	-	44876765	3'UTR(L)
Med25	chr7:44879386:-	Intron	0.372	0.396	0.024	2	0.785	1		-0.144				-0.144	0.52	0.678707	amy_female	amy	female	chr7	ENSMUSG00000002968	Intron	-	44879386	Intron
Med27	chr2:29524788:+	3' most exon	1	1	0	1											amy_female	amy	female	chr2	ENSMUSG00000026799	3' most exon	+	29524788	3'UTR(L)
Med28	chr5:45525588:+	3' most exon	0.844	0.846	0.002	2	0.983	1	-0.0173		-0.0206	0.879	0.9691				amy_female	amy	female	chr5	ENSMUSG00000015804	3' most exon	+	45525588	3'UTR(F)
Med28	chr5:45526983:+	3' most exon	0.156	0.154	0.002	2	0.983	1	-0.0173		-0.0206	0.879	0.9691				amy_female	amy	female	chr5	ENSMUSG00000015804	3' most exon	+	45526983	3'UTR(M)
Med29	chr7:28386736:-	3' most exon	1	1	0	1											amy_female	amy	female	chr7	ENSMUSG00000003444	3' most exon	-	28386736	3'UTR(F)
Med30	chr15:52730433:+	3' most exon	1	1	0	1											amy_female	amy	female	chr15	ENSMUSG00000038622	3' most exon	+	52730433	3'UTR(M)
Med31	chr11:72211718:-	3' most exon	1	1	0	1											amy_female	amy	female	chr11	ENSMUSG00000020801	3' most exon	-	72211718	3'UTR(L)
Med4	chr14:73518545:+	3' most exon	1	1	0	1											amy_female	amy	female	chr14	ENSMUSG00000022109	3' most exon	+	73518545	3'UTR(M)
Med6	chr12:81573564:-	3' most exon	1	1	0	1											amy_female	amy	female	chr12	ENSMUSG00000002679	3' most exon	-	81573564	3'UTR(M)
Med7	chr11:46441529:+	3' most exon	1	1	0	1											amy_female	amy	female	chr11	ENSMUSG00000020397	3' most exon	+	46441529	3'UTR(M)
Med8	chr4:118415111:+	3' most exon	1	1	0	1											amy_female	amy	female	chr4	ENSMUSG00000006392	3' most exon	+	118415111	3'UTR(M)
Med9	chr11:59962205:+	3' most exon	0.503	0.501	0.002	2	0.996	1	-0.00703		-0.0141	0.958	0.996936				amy_female	amy	female	chr11	ENSMUSG00000061650	3' most exon	+	59962205	3'UTR(M)
Med9	chr11:59961123:+	3' most exon	0.497	0.499	0.002	2	0.996	1	-0.00703		-0.0141	0.958	0.996936				amy_female	amy	female	chr11	ENSMUSG00000061650	3' most exon	+	59961123	3'UTR(M)
Mef2a	chr7:67231165:-	3' most exon	0.338	0.346	0.008	5	0.401	1	-0.000188		-0.298	0.0401	0.208363				amy_female	amy	female	chr7	ENSMUSG00000030557	3' most exon	-	67231165	3'UTR(L)
Mef2a	chr7:67234268:-	3' most exon	0.353	0.363	0.01	5	0.401	1	-0.000188		-0.298	0.0401	0.208363				amy_female	amy	female	chr7	ENSMUSG00000030557	3' most exon	-	67234268	3'UTR(M)
Mef2a	chr7:67233391:-	3' most exon	0.0718	0.06	0.0118	5	0.401	1	-0.000188		-0.298	0.0401	0.208363				amy_female	amy	female	chr7	ENSMUSG00000030557	3' most exon	-	67233391	3'UTR(M)
Mef2a	chr7:67231905:-	3' most exon	0.11	0.104	0.006	5	0.401	1	-0.000188		-0.298	0.0401	0.208363				amy_female	amy	female	chr7	ENSMUSG00000030557	3' most exon	-	67231905	3'UTR(M)
Mef2a	chr7:67231313:-	3' most exon	0.128	0.127	0.001	5	0.401	1	-0.000188		-0.298	0.0401	0.208363				amy_female	amy	female	chr7	ENSMUSG00000030557	3' most exon	-	67231313	3'UTR(M)
Mef2c	chr13:83667078:+	3' most exon	0.439	0.449	0.01	3	0.462	1	0.0114		0.147	0.109	0.34574				amy_female	amy	female	chr13	ENSMUSG00000005583	3' most exon	+	83667078	3'UTR(M)
Mef2c	chr13:83664439:+	3' most exon	0.461	0.459	0.002	3	0.462	1	0.0114		0.147	0.109	0.34574				amy_female	amy	female	chr13	ENSMUSG00000005583	3' most exon	+	83664439	3'UTR(M)
Mef2c	chr13:83666343:+	3' most exon	0.1	0.0926	0.0074	3	0.462	1	0.0114		0.147	0.109	0.34574				amy_female	amy	female	chr13	ENSMUSG00000005583	3' most exon	+	83666343	3'UTR(M)
Mef2d	chr3:88172091:+	3' most exon	0.81	0.821	0.011	2	0.407	1	0.0185		0.1	0.185	0.456626				amy_female	amy	female	chr3	ENSMUSG00000001419	3' most exon	+	88172091	3'UTR(M)
Mef2d	chr3:88169931:+	3' most exon	0.19	0.179	0.011	2	0.407	1	0.0185		0.1	0.185	0.456626				amy_female	amy	female	chr3	ENSMUSG00000001419	3' most exon	+	88169931	3'UTR(M)
Meg3	chr12:109562072:+	Internal exon	0.125	0.124	0.001	8	1.95e-05	0.00257325		0.13				0.185	2.34e-08	1.70118e-06	amy_female	amy	female	chr12	ENSMUSG00000021268	Internal exon	+	109562072	ncRNA
Meg3	chr12:109563287:+	Internal exon	0.126	0.128	0.002	8	1.95e-05	0.00257325		0.13				0.185	2.34e-08	1.70118e-06	amy_female	amy	female	chr12	ENSMUSG00000021268	Internal exon	+	109563287	ncRNA
Meg3	chr12:109571701:+	3' most exon	0.0902	0.0978	0.0076	8	1.95e-05	0.00257325		0.13				0.185	2.34e-08	1.70118e-06	amy_female	amy	female	chr12	ENSMUSG00000021268	3' most exon	+	109571701	ncRNA
Meg3	chr12:109561033:+	Internal exon	0.201	0.2	0.001	8	1.95e-05	0.00257325		0.13				0.185	2.34e-08	1.70118e-06	amy_female	amy	female	chr12	ENSMUSG00000021268	Internal exon	+	109561033	ncRNA
Meg3	chr12:109559496:+	Internal exon	0.104	0.104	0	8	1.95e-05	0.00257325		0.13				0.185	2.34e-08	1.70118e-06	amy_female	amy	female	chr12	ENSMUSG00000021268	Internal exon	+	109559496	ncRNA
Meg3	chr12:109561514:+	Internal exon	0.154	0.154	0	8	1.95e-05	0.00257325		0.13				0.185	2.34e-08	1.70118e-06	amy_female	amy	female	chr12	ENSMUSG00000021268	Internal exon	+	109561514	ncRNA
Meg3	chr12:109560510:+	Internal exon	0.108	0.103	0.005	8	1.95e-05	0.00257325		0.13				0.185	2.34e-08	1.70118e-06	amy_female	amy	female	chr12	ENSMUSG00000021268	Internal exon	+	109560510	ncRNA
Meg3	chr12:109568309:+	Internal exon	0.0916	0.0895	0.0021	8	1.95e-05	0.00257325		0.13				0.185	2.34e-08	1.70118e-06	amy_female	amy	female	chr12	ENSMUSG00000021268	Internal exon	+	109568309	ncRNA
Megf10	chr18:57297469:+	3' most exon	1	1	0	1											amy_female	amy	female	chr18	ENSMUSG00000024593	3' most exon	+	57297469	3'UTR(M)
Megf11	chr9:64709199:+	3' most exon	1	1	0	1											amy_female	amy	female	chr9	ENSMUSG00000036466	3' most exon	+	64709199	3'UTR(M)
Megf8	chr7:25365914:+	3' most exon	1	1	0	1											amy_female	amy	female	chr7	ENSMUSG00000045039	3' most exon	+	25365914	3'UTR(M)
Megf9	chr4:70428848:-	3' most exon	0.717	0.705	0.012	2	0.751	1	-0.0246		-0.0852	0.434	0.70519				amy_female	amy	female	chr4	ENSMUSG00000039270	3' most exon	-	70428848	3'UTR(M)
Megf9	chr4:70429448:-	3' most exon	0.283	0.295	0.012	2	0.751	1	-0.0246		-0.0852	0.434	0.70519				amy_female	amy	female	chr4	ENSMUSG00000039270	3' most exon	-	70429448	3'UTR(M)
Meikin	chr11:54402561:+	Intron	1	1	0	1											amy_female	amy	female	chr11	ENSMUSG00000020332	Intron	+	54402561	Intron
Meis1	chr11:18880675:-	3' most exon	1	1	0	1											amy_female	amy	female	chr11	ENSMUSG00000020160	3' most exon	-	18880675	3'UTR(M)
Meis2	chr2:115863074:-	3' most exon	0.572	0.578	0.006	2	0.815	1	0.0153		0.0363	0.423	0.698609				amy_female	amy	female	chr2	ENSMUSG00000027210	3' most exon	-	115863074	3'UTR(M)
Meis2	chr2:115863287:-	3' most exon	0.428	0.422	0.006	2	0.815	1	0.0153		0.0363	0.423	0.698609				amy_female	amy	female	chr2	ENSMUSG00000027210	3' most exon	-	115863287	3'UTR(F)
Meis3	chr7:16186504:+	3' most exon	1	1	0	1											amy_female	amy	female	chr7	ENSMUSG00000041420	3' most exon	+	16186504	3'UTR(F)
Memo1	chr17:74200702:-	3' most exon	1	1	0	1											amy_female	amy	female	chr17	ENSMUSG00000058704	3' most exon	-	74200702	3'UTR(M)
Men1	chr19:6340889:+	3' most exon	1	1	0	1											amy_female	amy	female	chr19	ENSMUSG00000024947	3' most exon	+	6340889	3'UTR(L)
Mepce	chr5:137781921:-	3' most exon	1	1	0	1											amy_female	amy	female	chr5	ENSMUSG00000029726	3' most exon	-	137781921	3'UTR(M)
Mertk	chr2:128803011:+	3' most exon	1	1	0	1											amy_female	amy	female	chr2	ENSMUSG00000014361	3' most exon	+	128803011	3'UTR(M)
Mesd	chr7:83899176:+	3' most exon	0.893	0.888	0.005	2	0.889	1	-0.00833		-0.076	0.629	0.840685				amy_female	amy	female	chr7	ENSMUSG00000038503	3' most exon	+	83899176	3'UTR(M)
Mesd	chr7:83897910:+	3' most exon	0.107	0.112	0.005	2	0.889	1	-0.00833		-0.076	0.629	0.840685				amy_female	amy	female	chr7	ENSMUSG00000038503	3' most exon	+	83897910	CDS
Mest	chr6:30748462:+	3' most exon	0.575	0.621	0.046	3	0.00175	0.0845669	-0.189		-0.808	8.86e-05	0.00433849				amy_female	amy	female	chr6	ENSMUSG00000051855	3' most exon	+	30748462	3'UTR(M)
Mest	chr6:30751654:+	3' most exon	0.159	0.0979	0.0611	3	0.00175	0.0845669	-0.189		-0.808	8.86e-05	0.00433849				amy_female	amy	female	chr6	ENSMUSG00000051855	3' most exon	+	30751654	3'UTR(L)
Mest	chr6:30751259:+	3' most exon	0.267	0.281	0.014	3	0.00175	0.0845669	-0.189		-0.808	8.86e-05	0.00433849				amy_female	amy	female	chr6	ENSMUSG00000051855	3' most exon	+	30751259	3'UTR(M)
Metap1	chr3:138458956:-	3' most exon	1	1	0	1											amy_female	amy	female	chr3	ENSMUSG00000005813	3' most exon	-	138458956	3'UTR(M)
Metap1d	chr2:71525165:+	3' most exon	1	1	0	1											amy_female	amy	female	chr2	ENSMUSG00000041921	3' most exon	+	71525165	3'UTR(M)
Metap2	chr10:93860920:-	3' most exon	0.438	0.433	0.005	4	0.211	0.999731	0.195	-0.0213	0.211	0.068	0.281562	0.291	0.0193	0.111358	amy_female	amy	female	chr10	ENSMUSG00000036112	3' most exon	-	93860920	3'UTR(M)
Metap2	chr10:93880093:-	Internal exon	0.23	0.237	0.007	4	0.211	0.999731	0.195	-0.0213	0.211	0.068	0.281562	0.291	0.0193	0.111358	amy_female	amy	female	chr10	ENSMUSG00000036112	Internal exon	-	93880093	CDS
Metap2	chr10:93858489:-	3' most exon	0.0874	0.1	0.0126	4	0.211	0.999731	0.195	-0.0213	0.211	0.068	0.281562	0.291	0.0193	0.111358	amy_female	amy	female	chr10	ENSMUSG00000036112	3' most exon	-	93858489	3'UTR(L)
Metap2	chr10:93889555:-	Internal exon	0.245	0.229	0.016	4	0.211	0.999731	0.195	-0.0213	0.211	0.068	0.281562	0.291	0.0193	0.111358	amy_female	amy	female	chr10	ENSMUSG00000036112	Internal exon	-	93889555	CDS
Metrn	chr17:25794627:-	3' most exon	1	1	0	1											amy_female	amy	female	chr17	ENSMUSG00000002274	3' most exon	-	25794627	3'UTR(M)
Metrnl	chr11:121716286:+	3' most exon	1	1	0	1											amy_female	amy	female	chr11	ENSMUSG00000039208	3' most exon	+	121716286	3'UTR(M)
Mettl1	chr10:127047512:+	3' most exon	0.543	0.551	0.008	2	0.966	1	0.0201		0.0443	0.815	0.93774				amy_female	amy	female	chr10	ENSMUSG00000006732	3' most exon	+	127047512	3'UTR(L)
Mettl1	chr10:127045470:+	3' most exon	0.457	0.449	0.008	2	0.966	1	0.0201		0.0443	0.815	0.93774				amy_female	amy	female	chr10	ENSMUSG00000006732	3' most exon	+	127045470	3'UTR(F)
Mettl13	chr1:162532125:-	3' most exon	0.519	0.508	0.011	2	0.983	1	-0.0311		-0.0641	0.904	0.977796				amy_female	amy	female	chr1	ENSMUSG00000026694	3' most exon	-	162532125	3'UTR(L)
Mettl13	chr1:162533671:-	3' most exon	0.481	0.492	0.011	2	0.983	1	-0.0311		-0.0641	0.904	0.977796				amy_female	amy	female	chr1	ENSMUSG00000026694	3' most exon	-	162533671	3'UTR(F)
Mettl14	chr3:123368297:-	3' most exon	0.521	0.59	0.069	2	0.0125	0.29783		0.398				0.398	0.00383	0.0417754	amy_female	amy	female	chr3	ENSMUSG00000028114	3' most exon	-	123368297	3'UTR(M)
Mettl14	chr3:123380673:-	Internal exon	0.479	0.41	0.069	2	0.0125	0.29783		0.398				0.398	0.00383	0.0417754	amy_female	amy	female	chr3	ENSMUSG00000028114	Internal exon	-	123380673	CDS
Mettl15	chr2:109092299:-	3' most exon	1	1	0	1											amy_female	amy	female	chr2	ENSMUSG00000057234	3' most exon	-	109092299	3'UTR(L)
Mettl16	chr11:74818597:+	3' most exon	0.556	0.566	0.01	3	0.71	1	0.00417		-0.275	0.16	0.4217				amy_female	amy	female	chr11	ENSMUSG00000010554	3' most exon	+	74818597	3'UTR(M)
Mettl16	chr11:74818139:+	3' most exon	0.216	0.19	0.026	3	0.71	1	0.00417		-0.275	0.16	0.4217				amy_female	amy	female	chr11	ENSMUSG00000010554	3' most exon	+	74818139	3'UTR(M)
Mettl16	chr11:74817894:+	3' most exon	0.229	0.244	0.015	3	0.71	1	0.00417		-0.275	0.16	0.4217				amy_female	amy	female	chr11	ENSMUSG00000010554	3' most exon	+	74817894	3'UTR(M)
Mettl17	chr14:51891866:+	3' most exon	1	1	0	1											amy_female	amy	female	chr14	ENSMUSG00000004561	3' most exon	+	51891866	3'UTR(S)
Mettl18	chr1:163997243:+	3' most exon	1	1	0	1											amy_female	amy	female	chr1	ENSMUSG00000041396	3' most exon	+	163997243	3'UTR(F)
Mettl2	chr11:105141146:+	3' most exon	1	1	0	1											amy_female	amy	female	chr11	ENSMUSG00000020691	3' most exon	+	105141146	3'UTR(L)
Mettl22	chr16:8490201:+	3' most exon	1	1	0	1											amy_female	amy	female	chr16	ENSMUSG00000039345	3' most exon	+	8490201	3'UTR(F)
Mettl23	chr11:116849736:+	3' most exon	1	1	0	1											amy_female	amy	female	chr11	ENSMUSG00000090266	3' most exon	+	116849736	3'UTR(M)
Mettl26	chr17:25877160:+	3' most exon	0.61	0.607	0.003	2	0.985	1		-0.0233				-0.0233	0.84	0.89674	amy_female	amy	female	chr17	ENSMUSG00000025731	3' most exon	+	25877160	3'UTR(S)
Mettl26	chr17:25876892:+	Intron	0.39	0.393	0.003	2	0.985	1		-0.0233				-0.0233	0.84	0.89674	amy_female	amy	female	chr17	ENSMUSG00000025731	Intron	+	25876892	Intron
Mettl3	chr14:52294855:-	3' most exon	1	1	0	1											amy_female	amy	female	chr14	ENSMUSG00000022160	3' most exon	-	52294855	3'UTR(F)
Mettl4	chr17:94722594:-	3' most exon	1	1	0	1											amy_female	amy	female	chr17	ENSMUSG00000055660	3' most exon	-	94722594	3'UTR(L)
Mettl5	chr2:69871211:-	3' most exon	1	1	0	1											amy_female	amy	female	chr2	ENSMUSG00000051730	3' most exon	-	69871211	3'UTR(S)
Mettl6	chr14:31478792:-	Intron	0.608	0.56	0.048	2	0.676	1									amy_female	amy	female	chr14	ENSMUSG00000021891	Intron	-	31478792	Intron
Mettl6	chr14:31478997:-	Intron	0.392	0.44	0.048	2	0.676	1									amy_female	amy	female	chr14	ENSMUSG00000021891	Intron	-	31478997	Intron
Mettl7a1	chr15:100314351:+	3' most exon	1	1	0	1											amy_female	amy	female	chr15	ENSMUSG00000054619	3' most exon	+	100314351	3'UTR(M)
Mettl8	chr2:70964561:-	3' most exon	1	1	0	1											amy_female	amy	female	chr2	ENSMUSG00000041975	3' most exon	-	70964561	3'UTR(L)
Mettl9	chr7:121076835:+	3' most exon	1	1	0	1											amy_female	amy	female	chr7	ENSMUSG00000030876	3' most exon	+	121076835	3'UTR(M)
Mex3c	chr18:73592575:+	3' most exon	1	1	0	1											amy_female	amy	female	chr18	ENSMUSG00000037253	3' most exon	+	73592575	3'UTR(L)
Mex3d	chr10:80380355:-	3' most exon	1	1	0	1											amy_female	amy	female	chr10	ENSMUSG00000048696	3' most exon	-	80380355	3'UTR(L)
Mfap1a	chr2:121493326:-	3' most exon	0.259	0.261	0.002	5	0.0352	0.497001	-0.0253		0.396	0.00183	0.03355				amy_female	amy	female	chr2	ENSMUSG00000068479	3' most exon	-	121493326	3'UTR(M)
Mfap1a	chr2:121490637:-	3' most exon	0.0909	0.078	0.0129	5	0.0352	0.497001	-0.0253		0.396	0.00183	0.03355				amy_female	amy	female	chr2	ENSMUSG00000068479	3' most exon	-	121490637	3'UTR(L)
Mfap1a	chr2:121494363:-	3' most exon	0.184	0.155	0.029	5	0.0352	0.497001	-0.0253		0.396	0.00183	0.03355				amy_female	amy	female	chr2	ENSMUSG00000068479	3' most exon	-	121494363	3'UTR(F)
Mfap1a	chr2:121492674:-	3' most exon	0.0646	0.0618	0.0028	5	0.0352	0.497001	-0.0253		0.396	0.00183	0.03355				amy_female	amy	female	chr2	ENSMUSG00000068479	3' most exon	-	121492674	3'UTR(M)
Mfap1a	chr2:121493598:-	3' most exon	0.401	0.444	0.043	5	0.0352	0.497001	-0.0253		0.396	0.00183	0.03355				amy_female	amy	female	chr2	ENSMUSG00000068479	3' most exon	-	121493598	3'UTR(M)
Mfap1b	chr2:121460959:-	3' most exon	0.364	0.339	0.025	3	0.00736	0.217691	0.02		-0.228	0.00487	0.0591467				amy_female	amy	female	chr2	ENSMUSG00000048222	3' most exon	-	121460959	3'UTR(M)
Mfap1b	chr2:121461159:-	3' most exon	0.509	0.555	0.046	3	0.00736	0.217691	0.02		-0.228	0.00487	0.0591467				amy_female	amy	female	chr2	ENSMUSG00000048222	3' most exon	-	121461159	3'UTR(M)
Mfap1b	chr2:121461820:-	3' most exon	0.128	0.106	0.022	3	0.00736	0.217691	0.02		-0.228	0.00487	0.0591467				amy_female	amy	female	chr2	ENSMUSG00000048222	3' most exon	-	121461820	3'UTR(F)
Mfap3	chr11:57533815:+	3' most exon	1	1	0	1											amy_female	amy	female	chr11	ENSMUSG00000020522	3' most exon	+	57533815	3'UTR(M)
Mfap3l	chr8:60676729:+	3' most exon	0.736	0.74	0.004	2	0.971	1	0.00826		0.0316	0.823	0.938226				amy_female	amy	female	chr8	ENSMUSG00000031647	3' most exon	+	60676729	3'UTR(M)
Mfap3l	chr8:60674934:+	3' most exon	0.264	0.26	0.004	2	0.971	1	0.00826		0.0316	0.823	0.938226				amy_female	amy	female	chr8	ENSMUSG00000031647	3' most exon	+	60674934	3'UTR(M)
Mff	chr1:82752390:+	3' most exon	1	1	0	1											amy_female	amy	female	chr1	ENSMUSG00000026150	3' most exon	+	82752390	3'UTR(M)
Mfge8	chr7:79133768:-	3' most exon	1	1	0	1											amy_female	amy	female	chr7	ENSMUSG00000030605	3' most exon	-	79133768	3'UTR(M)
Mfhas1	chr8:35679449:+	3' most exon	0.563	0.55	0.013	3	0.741	1	-0.0259		-0.171	0.268	0.558813				amy_female	amy	female	chr8	ENSMUSG00000070056	3' most exon	+	35679449	3'UTR(M)
Mfhas1	chr8:35677037:+	3' most exon	0.148	0.163	0.015	3	0.741	1	-0.0259		-0.171	0.268	0.558813				amy_female	amy	female	chr8	ENSMUSG00000070056	3' most exon	+	35677037	3'UTR(F)
Mfhas1	chr8:35679208:+	3' most exon	0.289	0.287	0.002	3	0.741	1	-0.0259		-0.171	0.268	0.558813				amy_female	amy	female	chr8	ENSMUSG00000070056	3' most exon	+	35679208	3'UTR(M)
Mfn1	chr3:32577679:+	3' most exon	1	1	0	1											amy_female	amy	female	chr3	ENSMUSG00000027668	3' most exon	+	32577679	3'UTR(M)
Mfn2	chr4:147873599:-	3' most exon	1	1	0	1											amy_female	amy	female	chr4	ENSMUSG00000029020	3' most exon	-	147873599	3'UTR(M)
Mfrp	chr9:44109187:+	3' most exon	1	1	0	1											amy_female	amy	female	chr9	ENSMUSG00000034739	3' most exon	+	44109187	3'UTR(L)
Mfsd1	chr3:67604233:+	3' most exon	0.421	0.412	0.009	2	0.953	1	-0.0294		-0.0505	0.777	0.922965				amy_female	amy	female	chr3	ENSMUSG00000027775	3' most exon	+	67604233	3'UTR(M)
Mfsd1	chr3:67603092:+	3' most exon	0.579	0.588	0.009	2	0.953	1	-0.0294		-0.0505	0.777	0.922965				amy_female	amy	female	chr3	ENSMUSG00000027775	3' most exon	+	67603092	3'UTR(M)
Mfsd10	chr5:34633646:-	3' most exon	1	1	0	1											amy_female	amy	female	chr5	ENSMUSG00000001082	3' most exon	-	34633646	3'UTR(S)
Mfsd11	chr11:116874712:+	3' most exon	1	1	0	1											amy_female	amy	female	chr11	ENSMUSG00000020818	3' most exon	+	116874712	3'UTR(M)
Mfsd12	chr10:81366218:+	3' most exon	1	1	0	1											amy_female	amy	female	chr10	ENSMUSG00000034854	3' most exon	+	81366218	3'UTR(L)
Mfsd13a	chr19:46375254:+	3' most exon	1	1	0	1											amy_female	amy	female	chr19	ENSMUSG00000025227	3' most exon	+	46375254	3'UTR(L)
Mfsd14a	chr3:116631185:-	3' most exon	1	1	0	1											amy_female	amy	female	chr3	ENSMUSG00000089911	3' most exon	-	116631185	3'UTR(L)
Mfsd14b	chr13:65065032:-	3' most exon	0.197	0.193	0.004	2	0.987	1	-0.0336		-0.0439	0.819	0.93774				amy_female	amy	female	chr13	ENSMUSG00000038212	3' most exon	-	65065032	3'UTR(L)
Mfsd14b	chr13:65065132:-	3' most exon	0.803	0.807	0.004	2	0.987	1	-0.0336		-0.0439	0.819	0.93774				amy_female	amy	female	chr13	ENSMUSG00000038212	3' most exon	-	65065132	3'UTR(M)
Mfsd2a	chr4:122946850:-	3' most exon	1	1	0	1											amy_female	amy	female	chr4	ENSMUSG00000028655	3' most exon	-	122946850	3'UTR(L)
Mfsd5	chr15:102281750:+	3' most exon	1	1	0	1											amy_female	amy	female	chr15	ENSMUSG00000045665	3' most exon	+	102281750	3'UTR(M)
Mfsd6	chr1:52656304:-	3' most exon	1	1	0	1											amy_female	amy	female	chr1	ENSMUSG00000041439	3' most exon	-	52656304	3'UTR(M)
Mfsd8	chr3:40818121:-	3' most exon	1	1	0	1											amy_female	amy	female	chr3	ENSMUSG00000025759	3' most exon	-	40818121	3'UTR(M)
Mga	chr2:119965336:+	3' most exon	1	1	0	1											amy_female	amy	female	chr2	ENSMUSG00000033943	3' most exon	+	119965336	3'UTR(M)
Mgat1	chr11:49263027:+	3' most exon	1	1	0	1											amy_female	amy	female	chr11	ENSMUSG00000020346	3' most exon	+	49263027	3'UTR(L)
Mgat2	chr12:69186670:+	3' most exon	0.703	0.767	0.064	2	0.00148	0.0757893	0.127		0.481	0.000269	0.00933494				amy_female	amy	female	chr12	ENSMUSG00000043998	3' most exon	+	69186670	3'UTR(M)
Mgat2	chr12:69186082:+	3' most exon	0.297	0.233	0.064	2	0.00148	0.0757893	0.127		0.481	0.000269	0.00933494				amy_female	amy	female	chr12	ENSMUSG00000043998	3' most exon	+	69186082	3'UTR(M)
Mgat3	chr15:80215519:+	3' most exon	1	1	0	1											amy_female	amy	female	chr15	ENSMUSG00000042428	3' most exon	+	80215519	3'UTR(M)
Mgat4a	chr1:37439340:-	3' most exon	1	1	0	1											amy_female	amy	female	chr1	ENSMUSG00000026110	3' most exon	-	37439340	3'UTR(L)
Mgat4b	chr11:50235103:+	3' most exon	1	1	0	1											amy_female	amy	female	chr11	ENSMUSG00000036620	3' most exon	+	50235103	3'UTR(M)
Mgat4c	chr10:102391469:+	3' most exon	1	1	0	1											amy_female	amy	female	chr10	ENSMUSG00000019888	3' most exon	+	102391469	3'UTR(M)
Mgat5	chr1:127488334:+	3' most exon	0.434	0.421	0.013	2	0.756	1	-0.0463		-0.081	0.46	0.724028				amy_female	amy	female	chr1	ENSMUSG00000036155	3' most exon	+	127488334	3'UTR(M)
Mgat5	chr1:127487237:+	3' most exon	0.566	0.579	0.013	2	0.756	1	-0.0463		-0.081	0.46	0.724028				amy_female	amy	female	chr1	ENSMUSG00000036155	3' most exon	+	127487237	3'UTR(M)
Mgat5b	chr11:116986935:+	3' most exon	1	1	0	1											amy_female	amy	female	chr11	ENSMUSG00000043857	3' most exon	+	116986935	3'UTR(L)
Mgea5	chr19:45750259:-	3' most exon	1	1	0	1											amy_female	amy	female	chr19	ENSMUSG00000025220	3' most exon	-	45750259	3'UTR(L)
Mgll	chr6:88828358:+	3' most exon	0.412	0.414	0.002	2	0.978	1	0.00705		0.012	0.844	0.953589				amy_female	amy	female	chr6	ENSMUSG00000033174	3' most exon	+	88828358	3'UTR(M)
Mgll	chr6:88825922:+	3' most exon	0.588	0.586	0.002	2	0.978	1	0.00705		0.012	0.844	0.953589				amy_female	amy	female	chr6	ENSMUSG00000033174	3' most exon	+	88825922	3'UTR(M)
Mgp	chr6:136872435:-	3' most exon	1	1	0	1											amy_female	amy	female	chr6	ENSMUSG00000030218	3' most exon	-	136872435	3'UTR(L)
Mgrn1	chr16:4938296:+	3' most exon	1	1	0	1											amy_female	amy	female	chr16	ENSMUSG00000022517	3' most exon	+	4938296	3'UTR(M)
Mgst1	chr6:138156755:+	3' most exon	1	1	0	1											amy_female	amy	female	chr6	ENSMUSG00000008540	3' most exon	+	138156755	3'UTR(M)
Mgst3	chr1:167372381:-	3' most exon	1	1	0	1											amy_female	amy	female	chr1	ENSMUSG00000026688	3' most exon	-	167372381	3'UTR(M)
Mia2	chr12:59190176:+	3' most exon	1	1	0	1											amy_female	amy	female	chr12	ENSMUSG00000021000	3' most exon	+	59190176	3'UTR(M)
Mib1	chr18:10817740:+	3' most exon	0.376	0.395	0.019	4	0.801	1	0.00755		0.124	0.115	0.354073				amy_female	amy	female	chr18	ENSMUSG00000024294	3' most exon	+	10817740	3'UTR(M)
Mib1	chr18:10818576:+	3' most exon	0.0501	0.0525	0.0024	4	0.801	1	0.00755		0.124	0.115	0.354073				amy_female	amy	female	chr18	ENSMUSG00000024294	3' most exon	+	10818576	3'UTR(M)
Mib1	chr18:10815702:+	3' most exon	0.054	0.0511	0.0029	4	0.801	1	0.00755		0.124	0.115	0.354073				amy_female	amy	female	chr18	ENSMUSG00000024294	3' most exon	+	10815702	3'UTR(M)
Mib1	chr18:10817632:+	3' most exon	0.52	0.501	0.019	4	0.801	1	0.00755		0.124	0.115	0.354073				amy_female	amy	female	chr18	ENSMUSG00000024294	3' most exon	+	10817632	3'UTR(M)
Mib2	chr4:155654682:-	3' most exon	1	1	0	1											amy_female	amy	female	chr4	ENSMUSG00000029060	3' most exon	-	155654682	3'UTR(F)
Mical2	chr7:112355189:+	3' most exon	1	1	0	1											amy_female	amy	female	chr7	ENSMUSG00000038244	3' most exon	+	112355189	3'UTR(S)
Mical3	chr6:120931714:-	3' most exon	1	1	0	1											amy_female	amy	female	chr6	ENSMUSG00000051586	3' most exon	-	120931714	3'UTR(M)
Micall1	chr15:79136900:+	3' most exon	1	1	0	1											amy_female	amy	female	chr15	ENSMUSG00000033039	3' most exon	+	79136900	3'UTR(M)
Micu1	chr10:59864123:+	3' most exon	0.672	0.679	0.007	2	0.872	1		0.0431				0.0431	0.608	0.730605	amy_female	amy	female	chr10	ENSMUSG00000020111	3' most exon	+	59864123	3'UTR(F)
Micu1	chr10:59808022:+	Intron	0.328	0.321	0.007	2	0.872	1		0.0431				0.0431	0.608	0.730605	amy_female	amy	female	chr10	ENSMUSG00000020111	Intron	+	59808022	Intron
Micu2	chr14:57916261:-	3' most exon	1	1	0	1											amy_female	amy	female	chr14	ENSMUSG00000021973	3' most exon	-	57916261	3'UTR(L)
Micu3	chr8:40386308:+	3' most exon	1	1	0	1											amy_female	amy	female	chr8	ENSMUSG00000039478	3' most exon	+	40386308	3'UTR(M)
Mid1ip1	chrX:10719697:+	3' most exon	1	1	0	1											amy_female	amy	female	chrX	ENSMUSG00000008035	3' most exon	+	10719697	3'UTR(M)
Mid2	chrX:140767715:+	3' most exon	1	1	0	1											amy_female	amy	female	chrX	ENSMUSG00000000266	3' most exon	+	140767715	3'UTR(L)
Midn	chr10:80158368:+	3' most exon	1	1	0	1											amy_female	amy	female	chr10	ENSMUSG00000035621	3' most exon	+	80158368	3'UTR(L)
Mief1	chr15:80253371:+	3' most exon	1	1	0	1											amy_female	amy	female	chr15	ENSMUSG00000022412	3' most exon	+	80253371	3'UTR(M)
Mief2	chr11:60732951:+	3' most exon	1	1	0	1											amy_female	amy	female	chr11	ENSMUSG00000018599	3' most exon	+	60732951	3'UTR(L)
Mien1	chr11:98437720:-	3' most exon	1	1	0	1											amy_female	amy	female	chr11	ENSMUSG00000002580	3' most exon	-	98437720	3'UTR(L)
Mier1	chr4:103165752:+	3' most exon	1	1	0	1											amy_female	amy	female	chr4	ENSMUSG00000028522	3' most exon	+	103165752	3'UTR(L)
Mier2	chr10:79540246:-	3' most exon	1	1	0	1											amy_female	amy	female	chr10	ENSMUSG00000042570	3' most exon	-	79540246	3'UTR(S)
Mier3	chr13:111718594:+	3' most exon	1	1	0	1											amy_female	amy	female	chr13	ENSMUSG00000032727	3' most exon	+	111718594	3'UTR(M)
Mif	chr10:75859356:-	3' most exon	1	1	0	1											amy_female	amy	female	chr10	ENSMUSG00000033307	3' most exon	-	75859356	3'UTR(M)
Mif4gd	chr11:115607918:-	3' most exon	1	1	0	1											amy_female	amy	female	chr11	ENSMUSG00000020743	3' most exon	-	115607918	3'UTR(M)
Miga1	chr3:152273849:-	3' most exon	1	1	0	1											amy_female	amy	female	chr3	ENSMUSG00000054942	3' most exon	-	152273849	3'UTR(M)
Miga2	chr2:30385518:+	3' most exon	1	1	0	1											amy_female	amy	female	chr2	ENSMUSG00000026858	3' most exon	+	30385518	3'UTR(M)
Mindy1	chr3:95296164:+	3' most exon	1	1	0	1											amy_female	amy	female	chr3	ENSMUSG00000038712	3' most exon	+	95296164	3'UTR(M)
Mindy2	chr9:70599014:-	3' most exon	0.375	0.376	0.001	2	0.998	1	0.00379		0.00607	0.948	0.995827				amy_female	amy	female	chr9	ENSMUSG00000042444	3' most exon	-	70599014	3'UTR(M)
Mindy2	chr9:70603368:-	3' most exon	0.625	0.624	0.001	2	0.998	1	0.00379		0.00607	0.948	0.995827				amy_female	amy	female	chr9	ENSMUSG00000042444	3' most exon	-	70603368	3'UTR(M)
Mindy3	chr2:12347263:-	3' most exon	0.705	0.754	0.049	2	0.0904	0.74986	0.0967		0.36	0.00662	0.0740989				amy_female	amy	female	chr2	ENSMUSG00000026767	3' most exon	-	12347263	3'UTR(L)
Mindy3	chr2:12347601:-	3' most exon	0.295	0.246	0.049	2	0.0904	0.74986	0.0967		0.36	0.00662	0.0740989				amy_female	amy	female	chr2	ENSMUSG00000026767	3' most exon	-	12347601	3'UTR(M)
Mindy4	chr6:55318680:+	3' most exon	1	1	0	1											amy_female	amy	female	chr6	ENSMUSG00000038022	3' most exon	+	55318680	3'UTR(M)
Mink1	chr11:70614483:+	3' most exon	1	1	0	1											amy_female	amy	female	chr11	ENSMUSG00000020827	3' most exon	+	70614483	3'UTR(S)
Minos1	chr4:139103787:-	3' most exon	0.935	0.936	0.001	2	0.957	1	-0.0285		-0.0306	0.775	0.922092				amy_female	amy	female	chr4	ENSMUSG00000050608	3' most exon	-	139103787	3'UTR(M)
Minos1	chr4:139101788:-	3' most exon	0.0648	0.0635	0.0013	2	0.957	1	-0.0285		-0.0306	0.775	0.922092				amy_female	amy	female	chr4	ENSMUSG00000050608	3' most exon	-	139101788	3'UTR(L)
Minpp1	chr19:32515361:+	3' most exon	1	1	0	1											amy_female	amy	female	chr19	ENSMUSG00000024896	3' most exon	+	32515361	3'UTR(M)
Mios	chr6:8236274:+	3' most exon	0.659	0.638	0.021	2	0.738	1	0.0858		0.132	0.393	0.679072				amy_female	amy	female	chr6	ENSMUSG00000042447	3' most exon	+	8236274	3'UTR(M)
Mios	chr6:8242013:+	3' most exon	0.341	0.362	0.021	2	0.738	1	0.0858		0.132	0.393	0.679072				amy_female	amy	female	chr6	ENSMUSG00000042447	3' most exon	+	8242013	3'UTR(M)
Mipep	chr14:60903611:+	3' most exon	1	1	0	1											amy_female	amy	female	chr14	ENSMUSG00000021993	3' most exon	+	60903611	3'UTR(F)
Mipol1	chr12:57242168:+	Intron	0.48	0.547	0.067	2	0.293	1									amy_female	amy	female	chr12	ENSMUSG00000047022	Intron	+	57242168	Intron
Mipol1	chr12:57240271:+	Intron	0.52	0.453	0.067	2	0.293	1									amy_female	amy	female	chr12	ENSMUSG00000047022	Intron	+	57240271	Intron
Mir101a	chr4:101344746:-	3' most exon	1	1	0	1											amy_female	amy	female	chr4	ENSMUSG00000065451	3' most exon	-	101344746	ncRNA
Mir101b	chr19:29143846:+	3' most exon	1	1	0	1											amy_female	amy	female	chr19	ENSMUSG00000065556	3' most exon	+	29143846	ncRNA
Mir1192	chr19:23168122:+	3' most exon	1	1	0	1											amy_female	amy	female	chr19	ENSMUSG00000080626	3' most exon	+	23168122	ncRNA
Mir1249	chr15:84943957:-	3' most exon	1	1	0	1											amy_female	amy	female	chr15	ENSMUSG00000080441	3' most exon	-	84943957	ncRNA
Mir124a-2	chr3:17800005:+	3' most exon	0.278	0.269	0.009	2	0.926	1	-0.0454		-0.063	0.674	0.864749				amy_female	amy	female	chr3	ENSMUSG00000093073	3' most exon	+	17800005	ncRNA
Mir124a-2	chr3:17799587:+	3' most exon	0.722	0.731	0.009	2	0.926	1	-0.0454		-0.063	0.674	0.864749				amy_female	amy	female	chr3	ENSMUSG00000093073	3' most exon	+	17799587	ncRNA
Mir124a-3	chr2:180895220:+	3' most exon	1	1	0	1											amy_female	amy	female	chr2	ENSMUSG00000065454	3' most exon	+	180895220	ncRNA
Mir125b-1	chr9:41615185:+	Single exon	1	1	0	1											amy_female	amy	female	chr9	ENSMUSG00000093354	Single exon	+	41615185	ncRNA
Mir128-2	chr9:112065087:-	3' most exon	1	1	0	1											amy_female	amy	female	chr9	ENSMUSG00000065441	3' most exon	-	112065087	ncRNA
Mir1306	chr16:18253948:-	Single exon	1	1	0	1											amy_female	amy	female	chr16	ENSMUSG00000080452	Single exon	-	18253948	ncRNA
Mir132	chr11:75175492:+	Single exon	0.444	0.467	0.023	2	0.727	1	0.0747		0.138	0.439	0.70936				amy_female	amy	female	chr11	ENSMUSG00000065537	Single exon	+	75175492	ncRNA
Mir132	chr11:75174681:+	Single exon	0.556	0.533	0.023	2	0.727	1	0.0747		0.138	0.439	0.70936				amy_female	amy	female	chr11	ENSMUSG00000065537	Single exon	+	75174681	ncRNA
Mir137	chr3:118460709:+	3' most exon	1	1	0	1											amy_female	amy	female	chr3	ENSMUSG00000065569	3' most exon	+	118460709	ncRNA
Mir138-1	chr9:122683641:+	3' most exon	1	1	0	1											amy_female	amy	female	chr9	ENSMUSG00000065414	3' most exon	+	122683641	ncRNA
Mir138-2	chr8:94328100:+	Single exon	1	1	0	1											amy_female	amy	female	chr8	ENSMUSG00000065512	Single exon	+	94328100	ncRNA
Mir149	chr1:92860224:+	3' most exon	1	1	0	1											amy_female	amy	female	chr1	ENSMUSG00000065470	3' most exon	+	92860224	ncRNA
Mir186	chr3:157548392:+	Single exon	1	1	0	1											amy_female	amy	female	chr3	ENSMUSG00000065431	Single exon	+	157548392	ncRNA
Mir1898	chr15:12185684:+	3' most exon	1	1	0	1											amy_female	amy	female	chr15	ENSMUSG00000084592	3' most exon	+	12185684	ncRNA
Mir1902	chr2:104426481:-	3' most exon	1	1	0	1											amy_female	amy	female	chr2	ENSMUSG00000084516	3' most exon	-	104426481	ncRNA
Mir1930	chr10:77645996:+	3' most exon	1	1	0	1											amy_female	amy	female	chr10	ENSMUSG00000089424	3' most exon	+	77645996	ncRNA
Mir1947	chr16:33127695:+	3' most exon	1	1	0	1											amy_female	amy	female	chr16	ENSMUSG00000088860	3' most exon	+	33127695	ncRNA
Mir1966	chr8:105622219:+	3' most exon	1	1	0	1											amy_female	amy	female	chr8	ENSMUSG00000089432	3' most exon	+	105622219	ncRNA
Mir207	chr4:40735128:+	3' most exon	1	1	0	1											amy_female	amy	female	chr4	ENSMUSG00000065452	3' most exon	+	40735128	ncRNA
Mir219a-2	chr2:29845003:-	3' most exon	1	1	0	1											amy_female	amy	female	chr2	ENSMUSG00000065485	3' most exon	-	29845003	ncRNA
Mir22	chr11:75466676:+	Single exon	0.59	0.579	0.011	2	0.898	1	-0.0272		-0.0655	0.66	0.855067				amy_female	amy	female	chr11	ENSMUSG00000065529	Single exon	+	75466676	ncRNA
Mir22	chr11:75465929:+	Single exon	0.41	0.421	0.011	2	0.898	1	-0.0272		-0.0655	0.66	0.855067				amy_female	amy	female	chr11	ENSMUSG00000065529	Single exon	+	75465929	ncRNA
Mir22hg	chr11:75466676:+	3' most exon	0.59	0.578	0.012	2	0.891	1	-0.0282		-0.0679	0.66	0.855067				amy_female	amy	female	chr11	ENSMUSG00000085148	3' most exon	+	75466676	ncRNA
Mir22hg	chr11:75465929:+	3' most exon	0.41	0.422	0.012	2	0.891	1	-0.0282		-0.0679	0.66	0.855067				amy_female	amy	female	chr11	ENSMUSG00000085148	3' most exon	+	75465929	ncRNA
Mir29c	chr1:195037904:+	3' most exon	1	1	0	1											amy_female	amy	female	chr1	ENSMUSG00000065548	3' most exon	+	195037904	ncRNA
Mir301	chr11:87124635:+	Single exon	1	1	0	1											amy_female	amy	female	chr11	ENSMUSG00000065589	Single exon	+	87124635	ncRNA
Mir3058	chr10:95546985:-	3' most exon	1	1	0	1											amy_female	amy	female	chr10	ENSMUSG00000092867	3' most exon	-	95546985	ncRNA
Mir3061	chr11:52127773:+	3' most exon	1	1	0	1											amy_female	amy	female	chr11	ENSMUSG00000092870	3' most exon	+	52127773	ncRNA
Mir3062	chr11:68985697:-	3' most exon	1	1	0	1											amy_female	amy	female	chr11	ENSMUSG00000092727	3' most exon	-	68985697	ncRNA
Mir3078	chr14:64593961:+	Single exon	0.865	0.845	0.02	2	0.46	1	-0.0326		-0.225	0.236	0.527157				amy_female	amy	female	chr14	ENSMUSG00000092972	Single exon	+	64593961	ncRNA
Mir3078	chr14:64592925:+	Single exon	0.135	0.155	0.02	2	0.46	1	-0.0326		-0.225	0.236	0.527157				amy_female	amy	female	chr14	ENSMUSG00000092972	Single exon	+	64592925	ncRNA
Mir3082	chr17:25830567:-	3' most exon	1	1	0	1											amy_female	amy	female	chr17	ENSMUSG00000093076	3' most exon	-	25830567	ncRNA
Mir3094	chr4:41025993:+	3' most exon	1	1	0	1											amy_female	amy	female	chr4	ENSMUSG00000092862	3' most exon	+	41025993	ncRNA
Mir3097	chr5:35033595:+	3' most exon	1	1	0	1											amy_female	amy	female	chr5	ENSMUSG00000093097	3' most exon	+	35033595	ncRNA
Mir3100	chr7:19093821:+	3' most exon	1	1	0	1											amy_female	amy	female	chr7	ENSMUSG00000092659	3' most exon	+	19093821	ncRNA
Mir3101	chr7:27168426:-	3' most exon	1	1	0	1											amy_female	amy	female	chr7	ENSMUSG00000093348	3' most exon	-	27168426	ncRNA
Mir3104	chr7:142004248:+	3' most exon	1	1	0	1											amy_female	amy	female	chr7	ENSMUSG00000092652	3' most exon	+	142004248	ncRNA
Mir33	chr15:82205379:+	3' most exon	1	1	0	1											amy_female	amy	female	chr15	ENSMUSG00000065465	3' most exon	+	82205379	ncRNA
Mir335	chr6:30751654:+	3' most exon	0.373	0.259	0.114	2	0.00494	0.175051	-0.524		-0.77	0.000609	0.016591				amy_female	amy	female	chr6	ENSMUSG00000065501	3' most exon	+	30751654	ncRNA
Mir335	chr6:30751259:+	3' most exon	0.627	0.741	0.114	2	0.00494	0.175051	-0.524		-0.77	0.000609	0.016591				amy_female	amy	female	chr6	ENSMUSG00000065501	3' most exon	+	30751259	ncRNA
Mir338	chr11:120007313:-	3' most exon	1	1	0	1											amy_female	amy	female	chr11	ENSMUSG00000065600	3' most exon	-	120007313	ncRNA
Mir342	chr12:108688516:+	3' most exon	1	1	0	1											amy_female	amy	female	chr12	ENSMUSG00000065436	3' most exon	+	108688516	ncRNA
Mir343	chr7:19395694:+	3' most exon	1	1	0	1											amy_female	amy	female	chr7	ENSMUSG00000076315	3' most exon	+	19395694	ncRNA
Mir344-2	chr7:61927765:-	3' most exon	1	1	0	1											amy_female	amy	female	chr7	ENSMUSG00000093187	3' most exon	-	61927765	ncRNA
Mir3572	chr7:3661125:+	3' most exon	1	1	0	1											amy_female	amy	female	chr7	ENSMUSG00000093290	3' most exon	+	3661125	ncRNA
Mir5114	chr19:44306864:+	3' most exon	1	1	0	1											amy_female	amy	female	chr19	ENSMUSG00000093315	3' most exon	+	44306864	ncRNA
Mir5116	chrX:56585510:-	3' most exon	1	1	0	1											amy_female	amy	female	chrX	ENSMUSG00000092787	3' most exon	-	56585510	ncRNA
Mir5129	chr2:44983507:-	3' most exon	1	1	0	1											amy_female	amy	female	chr2	ENSMUSG00000092679	3' most exon	-	44983507	ncRNA
Mir5136	chr19:8888387:-	3' most exon	1	1	0	1											amy_female	amy	female	chr19	ENSMUSG00000093314	3' most exon	-	8888387	ncRNA
Mir546	chr10:126999994:+	3' most exon	1	1	0	1											amy_female	amy	female	chr10	ENSMUSG00000072837	3' most exon	+	126999994	ncRNA
Mir568	chr16:43642618:+	3' most exon	1	1	0	1											amy_female	amy	female	chr16	ENSMUSG00000076372	3' most exon	+	43642618	ncRNA
Mir671	chr5:24592487:+	Single exon	0.74	0.758	0.018	2	0.55	1	-0.0984		-0.132	0.261	0.551315				amy_female	amy	female	chr5	ENSMUSG00000076387	Single exon	+	24592487	ncRNA
Mir671	chr5:24594396:+	Single exon	0.26	0.242	0.018	2	0.55	1	-0.0984		-0.132	0.261	0.551315				amy_female	amy	female	chr5	ENSMUSG00000076387	Single exon	+	24594396	ncRNA
Mir682	chr13:75645249:+	3' most exon	1	1	0	1											amy_female	amy	female	chr13	ENSMUSG00000076236	3' most exon	+	75645249	ncRNA
Mir686	chr14:54614119:-	3' most exon	1	1	0	1											amy_female	amy	female	chr14	ENSMUSG00000076128	3' most exon	-	54614119	ncRNA
Mir692-1	chr17:6895057:-	3' most exon	1	1	0	1											amy_female	amy	female	chr17	ENSMUSG00000076218	3' most exon	-	6895057	ncRNA
Mir697	chr4:124732457:+	3' most exon	1	1	0	1											amy_female	amy	female	chr4	ENSMUSG00000076271	3' most exon	+	124732457	ncRNA
Mir700	chr4:135412308:-	3' most exon	1	1	0	1											amy_female	amy	female	chr4	ENSMUSG00000076123	3' most exon	-	135412308	ncRNA
Mir704	chr6:47795666:-	3' most exon	1	1	0	1											amy_female	amy	female	chr6	ENSMUSG00000076060	3' most exon	-	47795666	ncRNA
Mir709	chr8:84097001:+	3' most exon	1	1	0	1											amy_female	amy	female	chr8	ENSMUSG00000076144	3' most exon	+	84097001	ncRNA
Mir719	chr14:60218076:-	3' most exon	0.68	0.641	0.039	2	0.453	1	-0.0847		-0.251	0.173	0.436619				amy_female	amy	female	chr14	ENSMUSG00000076270	3' most exon	-	60218076	ncRNA
Mir719	chr14:60218410:-	3' most exon	0.32	0.359	0.039	2	0.453	1	-0.0847		-0.251	0.173	0.436619				amy_female	amy	female	chr14	ENSMUSG00000076270	3' most exon	-	60218410	ncRNA
Mir770	chr12:109571726:+	3' most exon	1	1	0	1											amy_female	amy	female	chr12	ENSMUSG00000076451	3' most exon	+	109571726	ncRNA
Mir9-2	chr13:83741308:+	3' most exon	1	1	0	1											amy_female	amy	female	chr13	ENSMUSG00000065424	3' most exon	+	83741308	ncRNA
Mir9-3	chr7:79532591:+	3' most exon	1	1	0	1											amy_female	amy	female	chr7	ENSMUSG00000093238	3' most exon	+	79532591	ncRNA
Mis12	chr11:71027361:+	3' most exon	1	1	0	1											amy_female	amy	female	chr11	ENSMUSG00000040599	3' most exon	+	71027361	3'UTR(M)
Mitd1	chr1:37878888:-	Intron	1	1	0	1											amy_female	amy	female	chr1	ENSMUSG00000026088	Intron	-	37878888	Intron
Mitf	chr6:98021349:+	3' most exon	1	1	0	1											amy_female	amy	female	chr6	ENSMUSG00000035158	3' most exon	+	98021349	3'UTR(L)
Mkks	chr2:136880847:-	Intron	0.0732	0.0731	0.0001	4	0.889	1		-0.104				-0.161	0.248	0.458485	amy_female	amy	female	chr2	ENSMUSG00000027274	Intron	-	136880847	Intron
Mkks	chr2:136873780:-	3' most exon	0.183	0.176	0.007	4	0.889	1		-0.104				-0.161	0.248	0.458485	amy_female	amy	female	chr2	ENSMUSG00000027274	3' most exon	-	136873780	3'UTR(M)
Mkks	chr2:136881443:-	5' most exon	0.523	0.514	0.009	4	0.889	1		-0.104				-0.161	0.248	0.458485	amy_female	amy	female	chr2	ENSMUSG00000027274	5' most exon	-	136881443	5'UTR
Mkks	chr2:136881271:-	5' most exon	0.22	0.237	0.017	4	0.889	1		-0.104				-0.161	0.248	0.458485	amy_female	amy	female	chr2	ENSMUSG00000027274	5' most exon	-	136881271	5'UTR
Mkl1	chr15:81012281:-	3' most exon	1	1	0	1											amy_female	amy	female	chr15	ENSMUSG00000042292	3' most exon	-	81012281	3'UTR(M)
Mkl2	chr16:13417529:+	3' most exon	1	1	0	1											amy_female	amy	female	chr16	ENSMUSG00000009569	3' most exon	+	13417529	3'UTR(L)
Mkln1	chr6:31511897:+	3' most exon	0.199	0.197	0.002	4	0.0546	0.607365	-0.021		-0.419	0.00229	0.0388102				amy_female	amy	female	chr6	ENSMUSG00000025609	3' most exon	+	31511897	3'UTR(M)
Mkln1	chr6:31516809:+	3' most exon	0.262	0.272	0.01	4	0.0546	0.607365	-0.021		-0.419	0.00229	0.0388102				amy_female	amy	female	chr6	ENSMUSG00000025609	3' most exon	+	31516809	3'UTR(M)
Mkln1	chr6:31507970:+	3' most exon	0.142	0.171	0.029	4	0.0546	0.607365	-0.021		-0.419	0.00229	0.0388102				amy_female	amy	female	chr6	ENSMUSG00000025609	3' most exon	+	31507970	3'UTR(F)
Mkln1	chr6:31511797:+	3' most exon	0.397	0.36	0.037	4	0.0546	0.607365	-0.021		-0.419	0.00229	0.0388102				amy_female	amy	female	chr6	ENSMUSG00000025609	3' most exon	+	31511797	3'UTR(M)
Mknk2	chr10:80665325:-	3' most exon	1	1	0	1											amy_female	amy	female	chr10	ENSMUSG00000020190	3' most exon	-	80665325	3'UTR(M)
Mkrn1	chr6:39397804:-	3' most exon	0.451	0.639	0.188	4	7.39e-77	2.53551e-73	0.504	0.402	1.03	1.52e-35	2.2154e-32	1.37	3.44e-65	2.50088e-62	amy_female	amy	female	chr6	ENSMUSG00000029922	3' most exon	-	39397804	3'UTR(M)
Mkrn1	chr6:39405539:-	Intron	0.259	0.142	0.117	4	7.39e-77	2.53551e-73	0.504	0.402	1.03	1.52e-35	2.2154e-32	1.37	3.44e-65	2.50088e-62	amy_female	amy	female	chr6	ENSMUSG00000029922	Intron	-	39405539	Intron
Mkrn1	chr6:39399015:-	3' most exon	0.214	0.149	0.065	4	7.39e-77	2.53551e-73	0.504	0.402	1.03	1.52e-35	2.2154e-32	1.37	3.44e-65	2.50088e-62	amy_female	amy	female	chr6	ENSMUSG00000029922	3' most exon	-	39399015	3'UTR(F)
Mkrn1	chr6:39400760:-	Intron	0.076	0.0697	0.0063	4	7.39e-77	2.53551e-73	0.504	0.402	1.03	1.52e-35	2.2154e-32	1.37	3.44e-65	2.50088e-62	amy_female	amy	female	chr6	ENSMUSG00000029922	Intron	-	39400760	Intron
Mkrn2	chr6:115618686:+	3' most exon	0.71	0.671	0.039	2	0.319	1	-0.082		-0.266	0.093	0.320822				amy_female	amy	female	chr6	ENSMUSG00000000439	3' most exon	+	115618686	3'UTR(M)
Mkrn2	chr6:115618048:+	3' most exon	0.29	0.329	0.039	2	0.319	1	-0.082		-0.266	0.093	0.320822				amy_female	amy	female	chr6	ENSMUSG00000000439	3' most exon	+	115618048	3'UTR(M)
Mlc1	chr15:88955888:-	3' most exon	1	1	0	1											amy_female	amy	female	chr15	ENSMUSG00000035805	3' most exon	-	88955888	3'UTR(L)
Mlec	chr5:115143018:-	3' most exon	0.698	0.713	0.015	3	0.243	1	0.033		0.195	0.0772	0.296884				amy_female	amy	female	chr5	ENSMUSG00000048578	3' most exon	-	115143018	3'UTR(M)
Mlec	chr5:115147172:-	3' most exon	0.0787	0.0877	0.009	3	0.243	1	0.033		0.195	0.0772	0.296884				amy_female	amy	female	chr5	ENSMUSG00000048578	3' most exon	-	115147172	3'UTR(M)
Mlec	chr5:115147971:-	3' most exon	0.223	0.199	0.024	3	0.243	1	0.033		0.195	0.0772	0.296884				amy_female	amy	female	chr5	ENSMUSG00000048578	3' most exon	-	115147971	CDS
Mlf2	chr6:124936144:+	3' most exon	1	1	0	1											amy_female	amy	female	chr6	ENSMUSG00000030120	3' most exon	+	124936144	3'UTR(L)
Mlh1	chr9:111228250:-	3' most exon	1	1	0	1											amy_female	amy	female	chr9	ENSMUSG00000032498	3' most exon	-	111228250	3'UTR(F)
Mlh3	chr12:85234520:-	3' most exon	1	1	0	1											amy_female	amy	female	chr12	ENSMUSG00000021245	3' most exon	-	85234520	3'UTR(M)
Mlip	chr9:77102089:-	3' most exon	1	1	0	1											amy_female	amy	female	chr9	ENSMUSG00000032355	3' most exon	-	77102089	3'UTR(F)
Mllt1	chr17:56892611:-	3' most exon	1	1	0	1											amy_female	amy	female	chr17	ENSMUSG00000024212	3' most exon	-	56892611	3'UTR(M)
Mllt10	chr2:18067241:+	Intron	0.498	0.536	0.038	2	0.426	1		-0.217				-0.217	0.175	0.389067	amy_female	amy	female	chr2	ENSMUSG00000026743	Intron	+	18067241	Intron
Mllt10	chr2:18212390:+	3' most exon	0.502	0.464	0.038	2	0.426	1		-0.217				-0.217	0.175	0.389067	amy_female	amy	female	chr2	ENSMUSG00000026743	3' most exon	+	18212390	3'UTR(L)
Mllt11	chr3:95219135:-	3' most exon	1	1	0	1											amy_female	amy	female	chr3	ENSMUSG00000053192	3' most exon	-	95219135	3'UTR(M)
Mllt3	chr4:87772651:-	3' most exon	0.5	0.502	0.002	2	0.996	1	-0.00664		-0.0133	0.96	0.996936				amy_female	amy	female	chr4	ENSMUSG00000028496	3' most exon	-	87772651	3'UTR(M)
Mllt3	chr4:87770155:-	3' most exon	0.5	0.498	0.002	2	0.996	1	-0.00664		-0.0133	0.96	0.996936				amy_female	amy	female	chr4	ENSMUSG00000028496	3' most exon	-	87770155	3'UTR(M)
Mllt6	chr11:97685455:+	3' most exon	0.735	0.763	0.028	3	0.132	0.859378	0.0368		0.27	0.0519	0.23976				amy_female	amy	female	chr11	ENSMUSG00000038437	3' most exon	+	97685455	3'UTR(L)
Mllt6	chr11:97684083:+	3' most exon	0.157	0.144	0.013	3	0.132	0.859378	0.0368		0.27	0.0519	0.23976				amy_female	amy	female	chr11	ENSMUSG00000038437	3' most exon	+	97684083	3'UTR(M)
Mllt6	chr11:97682534:+	3' most exon	0.108	0.093	0.015	3	0.132	0.859378	0.0368		0.27	0.0519	0.23976				amy_female	amy	female	chr11	ENSMUSG00000038437	3' most exon	+	97682534	3'UTR(M)
Mlst8	chr17:24473551:-	3' most exon	1	1	0	1											amy_female	amy	female	chr17	ENSMUSG00000024142	3' most exon	-	24473551	3'UTR(L)
Mlx	chr11:101092207:+	3' most exon	0.428	0.43	0.002	2	0.997	1	0.00732		0.0129	0.954	0.996936				amy_female	amy	female	chr11	ENSMUSG00000017801	3' most exon	+	101092207	3'UTR(M)
Mlx	chr11:101091518:+	3' most exon	0.572	0.57	0.002	2	0.997	1	0.00732		0.0129	0.954	0.996936				amy_female	amy	female	chr11	ENSMUSG00000017801	3' most exon	+	101091518	3'UTR(M)
Mlxip	chr5:123457932:+	3' most exon	1	1	0	1											amy_female	amy	female	chr5	ENSMUSG00000038342	3' most exon	+	123457932	3'UTR(M)
Mlycd	chr8:119411088:+	3' most exon	1	1	0	1											amy_female	amy	female	chr8	ENSMUSG00000074064	3' most exon	+	119411088	3'UTR(M)
Mmaa	chr8:79267910:-	3' most exon	1	1	0	1											amy_female	amy	female	chr8	ENSMUSG00000037022	3' most exon	-	79267910	3'UTR(F)
Mmab	chr5:114431047:-	3' most exon	1	1	0	1											amy_female	amy	female	chr5	ENSMUSG00000029575	3' most exon	-	114431047	3'UTR(L)
Mmadhc	chr2:50279881:-	3' most exon	1	1	0	1											amy_female	amy	female	chr2	ENSMUSG00000026766	3' most exon	-	50279881	3'UTR(M)
Mmd	chr11:90278605:+	3' most exon	1	1	0	1											amy_female	amy	female	chr11	ENSMUSG00000003948	3' most exon	+	90278605	3'UTR(M)
Mmd2	chr5:142563480:-	3' most exon	1	1	0	1											amy_female	amy	female	chr5	ENSMUSG00000039533	3' most exon	-	142563480	3'UTR(M)
Mme	chr3:63383713:+	3' most exon	1	1	0	1											amy_female	amy	female	chr3	ENSMUSG00000027820	3' most exon	+	63383713	3'UTR(M)
Mmgt1	chrX:56585510:-	3' most exon	1	1	0	1											amy_female	amy	female	chrX	ENSMUSG00000061273	3' most exon	-	56585510	3'UTR(M)
Mmgt2	chr11:62666354:+	3' most exon	1	1	0	1											amy_female	amy	female	chr11	ENSMUSG00000048497	3' most exon	+	62666354	3'UTR(L)
Mmp15	chr8:95375080:+	3' most exon	0.351	0.342	0.009	2	0.939	1	-0.0377		-0.0579	0.735	0.898142				amy_female	amy	female	chr8	ENSMUSG00000031790	3' most exon	+	95375080	3'UTR(M)
Mmp15	chr8:95374293:+	3' most exon	0.649	0.658	0.009	2	0.939	1	-0.0377		-0.0579	0.735	0.898142				amy_female	amy	female	chr8	ENSMUSG00000031790	3' most exon	+	95374293	3'UTR(M)
Mmp16	chr4:18119037:+	3' most exon	0.404	0.372	0.032	3	0.465	1	0.101		0.256	0.131	0.378834				amy_female	amy	female	chr4	ENSMUSG00000028226	3' most exon	+	18119037	3'UTR(M)
Mmp16	chr4:18125382:+	3' most exon	0.399	0.44	0.041	3	0.465	1	0.101		0.256	0.131	0.378834				amy_female	amy	female	chr4	ENSMUSG00000028226	3' most exon	+	18125382	3'UTR(L)
Mmp16	chr4:18117479:+	3' most exon	0.197	0.188	0.009	3	0.465	1	0.101		0.256	0.131	0.378834				amy_female	amy	female	chr4	ENSMUSG00000028226	3' most exon	+	18117479	3'UTR(M)
Mmp17	chr5:129608875:+	3' most exon	0.101	0.0971	0.0039	2	0.849	1	-0.0606		-0.0683	0.545	0.788816				amy_female	amy	female	chr5	ENSMUSG00000029436	3' most exon	+	129608875	3'UTR(M)
Mmp17	chr5:129608211:+	3' most exon	0.899	0.903	0.004	2	0.849	1	-0.0606		-0.0683	0.545	0.788816				amy_female	amy	female	chr5	ENSMUSG00000029436	3' most exon	+	129608211	3'UTR(F)
Mmp24	chr2:155818362:+	3' most exon	1	1	0	1											amy_female	amy	female	chr2	ENSMUSG00000027612	3' most exon	+	155818362	3'UTR(M)
Mms19	chr19:41944201:-	3' most exon	1	1	0	1											amy_female	amy	female	chr19	ENSMUSG00000025159	3' most exon	-	41944201	3'UTR(M)
Mn1	chr5:111457024:+	3' most exon	1	1	0	1											amy_female	amy	female	chr5	ENSMUSG00000070576	3' most exon	+	111457024	3'UTR(M)
Mnat1	chr12:73272852:+	3' most exon	1	1	0	1											amy_female	amy	female	chr12	ENSMUSG00000021103	3' most exon	+	73272852	3'UTR(M)
Mnt	chr11:74845694:+	3' most exon	1	1	0	1											amy_female	amy	female	chr11	ENSMUSG00000000282	3' most exon	+	74845694	3'UTR(M)
Mob1a	chr6:83343696:+	3' most exon	1	1	0	1											amy_female	amy	female	chr6	ENSMUSG00000043131	3' most exon	+	83343696	3'UTR(M)
Mob1b	chr5:88762058:+	3' most exon	1	1	0	1											amy_female	amy	female	chr5	ENSMUSG00000006262	3' most exon	+	88762058	3'UTR(M)
Mob2	chr7:142008550:-	3' most exon	1	1	0	1											amy_female	amy	female	chr7	ENSMUSG00000025147	3' most exon	-	142008550	3'UTR(M)
Mob4	chr1:55154848:+	3' most exon	0.658	0.667	0.009	3	0.761	1	0.0122		0.169	0.303	0.597595				amy_female	amy	female	chr1	ENSMUSG00000025979	3' most exon	+	55154848	3'UTR(M)
Mob4	chr1:55153076:+	3' most exon	0.255	0.254	0.001	3	0.761	1	0.0122		0.169	0.303	0.597595				amy_female	amy	female	chr1	ENSMUSG00000025979	3' most exon	+	55153076	3'UTR(M)
Mob4	chr1:55153790:+	3' most exon	0.0873	0.0787	0.0086	3	0.761	1	0.0122		0.169	0.303	0.597595				amy_female	amy	female	chr1	ENSMUSG00000025979	3' most exon	+	55153790	3'UTR(M)
Mobp	chr9:120181488:+	3' most exon	1	1	0	1											amy_female	amy	female	chr9	ENSMUSG00000032517	3' most exon	+	120181488	3'UTR(F)
Mocs2	chr13:114829001:+	3' most exon	0.0969	0.0987	0.0018	2	0.986	1	0.0252		0.029	0.868	0.962427				amy_female	amy	female	chr13	ENSMUSG00000015536	3' most exon	+	114829001	3'UTR(M)
Mocs2	chr13:114828729:+	3' most exon	0.903	0.901	0.002	2	0.986	1	0.0252		0.029	0.868	0.962427				amy_female	amy	female	chr13	ENSMUSG00000015536	3' most exon	+	114828729	3'UTR(M)
Mog	chr17:37010743:-	3' most exon	1	1	0	1											amy_female	amy	female	chr17	ENSMUSG00000076439	3' most exon	-	37010743	3'UTR(L)
Mogs	chr6:83118898:+	3' most exon	1	1	0	1											amy_female	amy	female	chr6	ENSMUSG00000030036	3' most exon	+	83118898	3'UTR(M)
Mok	chr12:110807798:-	3' most exon	1	1	0	1											amy_female	amy	female	chr12	ENSMUSG00000056458	3' most exon	-	110807798	3'UTR(F)
Mon1a	chr9:107903132:+	3' most exon	1	1	0	1											amy_female	amy	female	chr9	ENSMUSG00000032583	3' most exon	+	107903132	3'UTR(S)
Mon1b	chr8:113645175:+	3' most exon	1	1	0	1											amy_female	amy	female	chr8	ENSMUSG00000078908	3' most exon	+	113645175	3'UTR(L)
Mon2	chr10:122995071:-	3' most exon	0.621	0.663	0.042	3	0.161	0.937846	0.0136		0.611	0.00117	0.0243611				amy_female	amy	female	chr10	ENSMUSG00000034602	3' most exon	-	122995071	3'UTR(M)
Mon2	chr10:122992060:-	3' most exon	0.24	0.24	0	3	0.161	0.937846	0.0136		0.611	0.00117	0.0243611				amy_female	amy	female	chr10	ENSMUSG00000034602	3' most exon	-	122992060	3'UTR(M)
Mon2	chr10:122995321:-	3' most exon	0.139	0.0971	0.0419	3	0.161	0.937846	0.0136		0.611	0.00117	0.0243611				amy_female	amy	female	chr10	ENSMUSG00000034602	3' most exon	-	122995321	3'UTR(M)
Morc2a	chr11:3690372:+	3' most exon	1	1	0	1											amy_female	amy	female	chr11	ENSMUSG00000034543	3' most exon	+	3690372	3'UTR(M)
Morc3	chr16:93876077:+	3' most exon	1	1	0	1											amy_female	amy	female	chr16	ENSMUSG00000039456	3' most exon	+	93876077	3'UTR(M)
Morf4l1	chr9:90091665:-	3' most exon	1	1	0	1											amy_female	amy	female	chr9	ENSMUSG00000062270	3' most exon	-	90091665	3'UTR(F)
Morn1	chr4:155145502:+	3' most exon	1	1	0	1											amy_female	amy	female	chr4	ENSMUSG00000029049	3' most exon	+	155145502	3'UTR(S)
Morn2	chr17:80297476:+	3' most exon	1	1	0	1											amy_female	amy	female	chr17	ENSMUSG00000045257	3' most exon	+	80297476	3'UTR(M)
Morn4	chr19:42074944:-	3' most exon	1	1	0	1											amy_female	amy	female	chr19	ENSMUSG00000049670	3' most exon	-	42074944	3'UTR(M)
Mospd1	chrX:53344594:-	3' most exon	0.553	0.537	0.016	2	0.933	1		-0.0907				-0.0907	0.749	0.841612	amy_female	amy	female	chrX	ENSMUSG00000023074	3' most exon	-	53344594	3'UTR(M)
Mospd1	chrX:53345008:-	Intron	0.447	0.463	0.016	2	0.933	1		-0.0907				-0.0907	0.749	0.841612	amy_female	amy	female	chrX	ENSMUSG00000023074	Intron	-	53345008	Intron
Mospd3	chr5:137596645:-	3' most exon	1	1	0	1											amy_female	amy	female	chr5	ENSMUSG00000037221	3' most exon	-	137596645	3'UTR(M)
Moxd1	chr10:24302784:+	3' most exon	1	1	0	1											amy_female	amy	female	chr10	ENSMUSG00000020000	3' most exon	+	24302784	3'UTR(L)
Mpc1	chr17:8297662:+	3' most exon	1	1	0	1											amy_female	amy	female	chr17	ENSMUSG00000023861	3' most exon	+	8297662	3'UTR(F)
Mpc1-ps	chr12:110858049:-	Single exon	1	1	0	1											amy_female	amy	female	chr12	ENSMUSG00000091498	Single exon	-	110858049	Pseudogene
Mpc2	chr1:165481120:+	3' most exon	1	1	0	1											amy_female	amy	female	chr1	ENSMUSG00000026568	3' most exon	+	165481120	3'UTR(M)
Mpdz	chr4:81278505:-	3' most exon	1	1	0	1											amy_female	amy	female	chr4	ENSMUSG00000028402	3' most exon	-	81278505	3'UTR(M)
Mpeg1	chr19:12465280:+	3' most exon	1	1	0	1											amy_female	amy	female	chr19	ENSMUSG00000046805	3' most exon	+	12465280	3'UTR(L)
Mpg	chr11:32232700:+	3' most exon	0.577	0.541	0.036	2	0.729	1	-0.0907		-0.206	0.422	0.698609				amy_female	amy	female	chr11	ENSMUSG00000020287	3' most exon	+	32232700	3'UTR(M)
Mpg	chr11:32232024:+	3' most exon	0.423	0.459	0.036	2	0.729	1	-0.0907		-0.206	0.422	0.698609				amy_female	amy	female	chr11	ENSMUSG00000020287	3' most exon	+	32232024	3'UTR(F)
Mphosph10	chr7:64377343:-	Internal exon	1	1	0	1											amy_female	amy	female	chr7	ENSMUSG00000030521	Internal exon	-	64377343	CDS
Mphosph6	chr8:117791642:-	3' most exon	0.566	0.615	0.049	2	0.183	0.972893		0.295				0.295	0.0668	0.230445	amy_female	amy	female	chr8	ENSMUSG00000031843	3' most exon	-	117791642	3'UTR(M)
Mphosph6	chr8:117794546:-	Intron	0.434	0.385	0.049	2	0.183	0.972893		0.295				0.295	0.0668	0.230445	amy_female	amy	female	chr8	ENSMUSG00000031843	Intron	-	117794546	Intron
Mphosph8	chr14:56673990:+	Internal exon	0.679	0.695	0.016	2	0.438	1		-0.108				-0.108	0.201	0.420785	amy_female	amy	female	chr14	ENSMUSG00000079184	Internal exon	+	56673990	CDS
Mphosph8	chr14:56697430:+	3' most exon	0.321	0.305	0.016	2	0.438	1		-0.108				-0.108	0.201	0.420785	amy_female	amy	female	chr14	ENSMUSG00000079184	3' most exon	+	56697430	3'UTR(M)
Mphosph9	chr5:124250959:-	3' most exon	1	1	0	1											amy_female	amy	female	chr5	ENSMUSG00000038126	3' most exon	-	124250959	3'UTR(L)
Mpi	chr9:57544267:-	3' most exon	0.672	0.668	0.004	2	0.994	1	-0.00784		-0.0239	0.946	0.995135				amy_female	amy	female	chr9	ENSMUSG00000032306	3' most exon	-	57544267	3'UTR(M)
Mpi	chr9:57544580:-	3' most exon	0.328	0.332	0.004	2	0.994	1	-0.00784		-0.0239	0.946	0.995135				amy_female	amy	female	chr9	ENSMUSG00000032306	3' most exon	-	57544580	3'UTR(M)
Mplkip	chr13:17699107:+	3' most exon	0.402	0.35	0.052	2	0.422	1	-0.201		-0.322	0.17	0.432417				amy_female	amy	female	chr13	ENSMUSG00000012429	3' most exon	+	17699107	3'UTR(M)
Mplkip	chr13:17697336:+	3' most exon	0.598	0.65	0.052	2	0.422	1	-0.201		-0.322	0.17	0.432417				amy_female	amy	female	chr13	ENSMUSG00000012429	3' most exon	+	17697336	3'UTR(M)
Mpnd	chr17:56016790:+	3' most exon	0.123	0.11	0.013	2	0.889	1	-0.15		-0.182	0.306	0.600262				amy_female	amy	female	chr17	ENSMUSG00000003199	3' most exon	+	56016790	3'UTR(M)
Mpnd	chr17:56016662:+	3' most exon	0.877	0.89	0.013	2	0.889	1	-0.15		-0.182	0.306	0.600262				amy_female	amy	female	chr17	ENSMUSG00000003199	3' most exon	+	56016662	3'UTR(M)
Mpp1	chrX:75110274:-	3' most exon	1	1	0	1											amy_female	amy	female	chrX	ENSMUSG00000031402	3' most exon	-	75110274	3'UTR(M)
Mpp2	chr11:102057017:-	3' most exon	1	1	0	1											amy_female	amy	female	chr11	ENSMUSG00000017314	3' most exon	-	102057017	3'UTR(M)
Mpp3	chr11:101999664:-	3' most exon	0.602	0.572	0.03	3	0.0527	0.60185	-0.0393		0.907	8.02e-05	0.00403074				amy_female	amy	female	chr11	ENSMUSG00000052373	3' most exon	-	101999664	3'UTR(M)
Mpp3	chr11:102000303:-	3' most exon	0.285	0.245	0.04	3	0.0527	0.60185	-0.0393		0.907	8.02e-05	0.00403074				amy_female	amy	female	chr11	ENSMUSG00000052373	3' most exon	-	102000303	3'UTR(F)
Mpp3	chr11:102000180:-	3' most exon	0.113	0.183	0.07	3	0.0527	0.60185	-0.0393		0.907	8.02e-05	0.00403074				amy_female	amy	female	chr11	ENSMUSG00000052373	3' most exon	-	102000180	3'UTR(M)
Mpp4	chr1:59162930:-	5' most exon	1	1	0	1											amy_female	amy	female	chr1	ENSMUSG00000079550	5' most exon	-	59162930	5'UTR
Mpp5	chr12:78840590:+	3' most exon	1	1	0	1											amy_female	amy	female	chr12	ENSMUSG00000021112	3' most exon	+	78840590	3'UTR(M)
Mpp6	chr6:50201207:+	3' most exon	0.218	0.206	0.012	6	0.0663	0.653665	0.0112		0.579	0.00139	0.0279438				amy_female	amy	female	chr6	ENSMUSG00000038388	3' most exon	+	50201207	3'UTR(M)
Mpp6	chr6:50203121:+	3' most exon	0.13	0.125	0.005	6	0.0663	0.653665	0.0112		0.579	0.00139	0.0279438				amy_female	amy	female	chr6	ENSMUSG00000038388	3' most exon	+	50203121	3'UTR(M)
Mpp6	chr6:50198599:+	3' most exon	0.126	0.119	0.007	6	0.0663	0.653665	0.0112		0.579	0.00139	0.0279438				amy_female	amy	female	chr6	ENSMUSG00000038388	3' most exon	+	50198599	3'UTR(M)
Mpp6	chr6:50202455:+	3' most exon	0.131	0.166	0.035	6	0.0663	0.653665	0.0112		0.579	0.00139	0.0279438				amy_female	amy	female	chr6	ENSMUSG00000038388	3' most exon	+	50202455	3'UTR(M)
Mpp6	chr6:50198377:+	3' most exon	0.242	0.256	0.014	6	0.0663	0.653665	0.0112		0.579	0.00139	0.0279438				amy_female	amy	female	chr6	ENSMUSG00000038388	3' most exon	+	50198377	3'UTR(F)
Mpp6	chr6:50200979:+	3' most exon	0.152	0.128	0.024	6	0.0663	0.653665	0.0112		0.579	0.00139	0.0279438				amy_female	amy	female	chr6	ENSMUSG00000038388	3' most exon	+	50200979	3'UTR(M)
Mpp7	chr18:7348111:-	3' most exon	1	1	0	1											amy_female	amy	female	chr18	ENSMUSG00000057440	3' most exon	-	7348111	3'UTR(M)
Mppe1	chr18:67225048:-	3' most exon	1	1	0	1											amy_female	amy	female	chr18	ENSMUSG00000062526	3' most exon	-	67225048	3'UTR(L)
Mpped1	chr15:83858484:+	3' most exon	1	1	0	1											amy_female	amy	female	chr15	ENSMUSG00000041708	3' most exon	+	83858484	3'UTR(L)
Mpped2	chr2:106868356:+	3' most exon	0.405	0.409	0.004	2	0.977	1	0.014		0.0237	0.85	0.955185				amy_female	amy	female	chr2	ENSMUSG00000016386	3' most exon	+	106868356	3'UTR(M)
Mpped2	chr2:106867224:+	3' most exon	0.595	0.591	0.004	2	0.977	1	0.014		0.0237	0.85	0.955185				amy_female	amy	female	chr2	ENSMUSG00000016386	3' most exon	+	106867224	3'UTR(M)
Mprip	chr11:59776222:+	3' most exon	0.718	0.726	0.008	2	0.694	1	-0.0441		-0.0612	0.399	0.682161				amy_female	amy	female	chr11	ENSMUSG00000005417	3' most exon	+	59776222	3'UTR(M)
Mprip	chr11:59780855:+	3' most exon	0.282	0.274	0.008	2	0.694	1	-0.0441		-0.0612	0.399	0.682161				amy_female	amy	female	chr11	ENSMUSG00000005417	3' most exon	+	59780855	3'UTR(M)
Mpv17l	chr16:13949522:+	3' most exon	0.138	0.144	0.006	4	0.958	1	0.0205		0.117	0.427	0.699666				amy_female	amy	female	chr16	ENSMUSG00000022679	3' most exon	+	13949522	3'UTR(M)
Mpv17l	chr16:13948617:+	3' most exon	0.436	0.434	0.002	4	0.958	1	0.0205		0.117	0.427	0.699666				amy_female	amy	female	chr16	ENSMUSG00000022679	3' most exon	+	13948617	3'UTR(M)
Mpv17l	chr16:13950486:+	3' most exon	0.149	0.155	0.006	4	0.958	1	0.0205		0.117	0.427	0.699666				amy_female	amy	female	chr16	ENSMUSG00000022679	3' most exon	+	13950486	3'UTR(M)
Mpv17l	chr16:13949378:+	3' most exon	0.277	0.267	0.01	4	0.958	1	0.0205		0.117	0.427	0.699666				amy_female	amy	female	chr16	ENSMUSG00000022679	3' most exon	+	13949378	3'UTR(M)
Mpv17l2	chr8:70758649:-	3' most exon	1	1	0	1											amy_female	amy	female	chr8	ENSMUSG00000035559	3' most exon	-	70758649	3'UTR(F)
Mpzl1	chr1:165592240:-	3' most exon	1	1	0	1											amy_female	amy	female	chr1	ENSMUSG00000026566	3' most exon	-	165592240	3'UTR(M)
Mrap2	chr9:87184045:+	3' most exon	1	1	0	1											amy_female	amy	female	chr9	ENSMUSG00000042761	3' most exon	+	87184045	3'UTR(S)
Mras	chr9:99385422:-	3' most exon	0.617	0.642	0.025	2	0.144	0.891812	0.0571		0.154	0.0504	0.236199				amy_female	amy	female	chr9	ENSMUSG00000032470	3' most exon	-	99385422	3'UTR(M)
Mras	chr9:99387933:-	3' most exon	0.383	0.358	0.025	2	0.144	0.891812	0.0571		0.154	0.0504	0.236199				amy_female	amy	female	chr9	ENSMUSG00000032470	3' most exon	-	99387933	3'UTR(M)
Mrfap1	chr5:36794912:-	3' most exon	1	1	0	1											amy_female	amy	female	chr5	ENSMUSG00000055302	3' most exon	-	36794912	3'UTR(M)
Mrgbp	chr2:180586304:+	3' most exon	1	1	0	1											amy_female	amy	female	chr2	ENSMUSG00000027569	3' most exon	+	180586304	3'UTR(L)
Mrgpre	chr7:143778363:-	3' most exon	1	1	0	1											amy_female	amy	female	chr7	ENSMUSG00000048965	3' most exon	-	143778363	3'UTR(L)
Mri1	chr8:84251488:-	3' most exon	1	1	0	1											amy_female	amy	female	chr8	ENSMUSG00000004996	3' most exon	-	84251488	3'UTR(F)
Mrm2	chr5:140327689:-	3' most exon	1	1	0	1											amy_female	amy	female	chr5	ENSMUSG00000029557	3' most exon	-	140327689	3'UTR(L)
Mrm3	chr11:76250604:+	3' most exon	1	1	0	1											amy_female	amy	female	chr11	ENSMUSG00000038046	3' most exon	+	76250604	3'UTR(M)
Mrnip	chr11:50200115:+	3' most exon	1	1	0	1											amy_female	amy	female	chr11	ENSMUSG00000020381	3' most exon	+	50200115	3'UTR(F)
Mroh1	chr15:76453038:+	3' most exon	1	1	0	1											amy_female	amy	female	chr15	ENSMUSG00000022558	3' most exon	+	76453038	3'UTR(L)
Mroh5	chr15:73809445:-	Intron	1	1	0	1											amy_female	amy	female	chr15	ENSMUSG00000072487	Intron	-	73809445	Intron
Mrpl1	chr5:96264481:+	3' most exon	1	1	0	1											amy_female	amy	female	chr5	ENSMUSG00000029486	3' most exon	+	96264481	3'UTR(M)
Mrpl10	chr11:97049210:+	3' most exon	0.769	0.765	0.004	2	0.977	1	-0.0081		-0.035	0.798	0.930938				amy_female	amy	female	chr11	ENSMUSG00000001445	3' most exon	+	97049210	3'UTR(L)
Mrpl10	chr11:97048993:+	3' most exon	0.231	0.235	0.004	2	0.977	1	-0.0081		-0.035	0.798	0.930938				amy_female	amy	female	chr11	ENSMUSG00000001445	3' most exon	+	97048993	3'UTR(M)
Mrpl11	chr19:4964948:+	3' most exon	1	1	0	1											amy_female	amy	female	chr19	ENSMUSG00000024902	3' most exon	+	4964948	3'UTR(F)
Mrpl12	chr11:120488793:+	3' most exon	0.67	0.676	0.006	2	0.962	1	0.0125		0.0386	0.645	0.847475				amy_female	amy	female	chr11	ENSMUSG00000039640	3' most exon	+	120488793	3'UTR(M)
Mrpl12	chr11:120488650:+	3' most exon	0.33	0.324	0.006	2	0.962	1	0.0125		0.0386	0.645	0.847475				amy_female	amy	female	chr11	ENSMUSG00000039640	3' most exon	+	120488650	3'UTR(M)
Mrpl13	chr15:55534094:-	3' most exon	1	1	0	1											amy_female	amy	female	chr15	ENSMUSG00000022370	3' most exon	-	55534094	3'UTR(M)
Mrpl14	chr17:45698495:+	3' most exon	1	1	0	1											amy_female	amy	female	chr17	ENSMUSG00000023939	3' most exon	+	45698495	3'UTR(M)
Mrpl15	chr1:4776377:-	Intron	1	1	0	1											amy_female	amy	female	chr1	ENSMUSG00000033845	Intron	-	4776377	Intron
Mrpl16	chr19:11774960:+	3' most exon	0.214	0.203	0.011	3	0.972	1	-0.0198		-0.105	0.48	0.739512				amy_female	amy	female	chr19	ENSMUSG00000024683	3' most exon	+	11774960	3'UTR(M)
Mrpl16	chr19:11776478:+	3' most exon	0.209	0.207	0.002	3	0.972	1	-0.0198		-0.105	0.48	0.739512				amy_female	amy	female	chr19	ENSMUSG00000024683	3' most exon	+	11776478	3'UTR(L)
Mrpl16	chr19:11774803:+	3' most exon	0.577	0.59	0.013	3	0.972	1	-0.0198		-0.105	0.48	0.739512				amy_female	amy	female	chr19	ENSMUSG00000024683	3' most exon	+	11774803	3'UTR(M)
Mrpl17	chr7:105809318:-	3' most exon	0.306	0.333	0.027	3	0.4	1	0.126		0.26	0.0534	0.243983				amy_female	amy	female	chr7	ENSMUSG00000030879	3' most exon	-	105809318	3'UTR(M)
Mrpl17	chr7:105809685:-	3' most exon	0.521	0.472	0.049	3	0.4	1	0.126		0.26	0.0534	0.243983				amy_female	amy	female	chr7	ENSMUSG00000030879	3' most exon	-	105809685	3'UTR(M)
Mrpl17	chr7:105809581:-	3' most exon	0.173	0.195	0.022	3	0.4	1	0.126		0.26	0.0534	0.243983				amy_female	amy	female	chr7	ENSMUSG00000030879	3' most exon	-	105809581	3'UTR(M)
Mrpl18	chr17:12911375:-	3' most exon	0.7	0.698	0.002	2	0.995	1	-0.0032		-0.0107	0.903	0.977796				amy_female	amy	female	chr17	ENSMUSG00000057388	3' most exon	-	12911375	3'UTR(M)
Mrpl18	chr17:12911598:-	3' most exon	0.3	0.302	0.002	2	0.995	1	-0.0032		-0.0107	0.903	0.977796				amy_female	amy	female	chr17	ENSMUSG00000057388	3' most exon	-	12911598	3'UTR(M)
Mrpl19	chr6:81961454:-	3' most exon	0.249	0.288	0.039	2	0.387	1	0.206		0.284	0.0368	0.200134				amy_female	amy	female	chr6	ENSMUSG00000030045	3' most exon	-	81961454	3'UTR(M)
Mrpl19	chr6:81961750:-	3' most exon	0.751	0.712	0.039	2	0.387	1	0.206		0.284	0.0368	0.200134				amy_female	amy	female	chr6	ENSMUSG00000030045	3' most exon	-	81961750	3'UTR(M)
Mrpl2	chr17:46650132:+	3' most exon	1	1	0	1											amy_female	amy	female	chr17	ENSMUSG00000002767	3' most exon	+	46650132	3'UTR(S)
Mrpl20	chr4:155809980:+	3' most exon	1	1	0	1											amy_female	amy	female	chr4	ENSMUSG00000029066	3' most exon	+	155809980	3'UTR(M)
Mrpl21	chr19:3291195:+	Intron	1	1	0	1											amy_female	amy	female	chr19	ENSMUSG00000024829	Intron	+	3291195	Intron
Mrpl22	chr11:58179588:+	3' most exon	1	1	0	1											amy_female	amy	female	chr11	ENSMUSG00000020514	3' most exon	+	58179588	3'UTR(F)
Mrpl23	chr7:142540747:+	3' most exon	1	1	0	1											amy_female	amy	female	chr7	ENSMUSG00000037772	3' most exon	+	142540747	3'UTR(F)
Mrpl24	chr3:87923667:+	3' most exon	0.185	0.196	0.011	2	0.874	1	0.077		0.0974	0.517	0.768122				amy_female	amy	female	chr3	ENSMUSG00000019710	3' most exon	+	87923667	3'UTR(M)
Mrpl24	chr3:87923450:+	3' most exon	0.815	0.804	0.011	2	0.874	1	0.077		0.0974	0.517	0.768122				amy_female	amy	female	chr3	ENSMUSG00000019710	3' most exon	+	87923450	3'UTR(F)
Mrpl27	chr11:94660087:+	3' most exon	1	1	0	1											amy_female	amy	female	chr11	ENSMUSG00000024414	3' most exon	+	94660087	3'UTR(M)
Mrpl28	chr17:26126613:+	3' most exon	1	1	0	1											amy_female	amy	female	chr17	ENSMUSG00000024181	3' most exon	+	26126613	3'UTR(L)
Mrpl3	chr9:105077494:+	3' most exon	0.747	0.751	0.004	3	0.985	1	0.0235		0.0629	0.64	0.846845				amy_female	amy	female	chr9	ENSMUSG00000032563	3' most exon	+	105077494	3'UTR(M)
Mrpl3	chr9:105079888:+	3' most exon	0.0943	0.0963	0.002	3	0.985	1	0.0235		0.0629	0.64	0.846845				amy_female	amy	female	chr9	ENSMUSG00000032563	3' most exon	+	105079888	3'UTR(M)
Mrpl3	chr9:105077351:+	3' most exon	0.159	0.153	0.006	3	0.985	1	0.0235		0.0629	0.64	0.846845				amy_female	amy	female	chr9	ENSMUSG00000032563	3' most exon	+	105077351	3'UTR(M)
Mrpl30	chr1:37898364:+	3' most exon	1	1	0	1											amy_female	amy	female	chr1	ENSMUSG00000026087	3' most exon	+	37898364	3'UTR(M)
Mrpl32	chr13:14610302:-	3' most exon	1	1	0	1											amy_female	amy	female	chr13	ENSMUSG00000015672	3' most exon	-	14610302	3'UTR(F)
Mrpl34	chr8:71465747:+	3' most exon	1	1	0	1											amy_female	amy	female	chr8	ENSMUSG00000034880	3' most exon	+	71465747	3'UTR(M)
Mrpl35	chr6:71813001:-	3' most exon	0.327	0.303	0.024	3	0.664	1	-0.101		-0.237	0.182	0.451131				amy_female	amy	female	chr6	ENSMUSG00000052962	3' most exon	-	71813001	3'UTR(M)
Mrpl35	chr6:71815905:-	3' most exon	0.486	0.493	0.007	3	0.664	1	-0.101		-0.237	0.182	0.451131				amy_female	amy	female	chr6	ENSMUSG00000052962	3' most exon	-	71815905	3'UTR(M)
Mrpl35	chr6:71815716:-	3' most exon	0.187	0.204	0.017	3	0.664	1	-0.101		-0.237	0.182	0.451131				amy_female	amy	female	chr6	ENSMUSG00000052962	3' most exon	-	71815716	3'UTR(M)
Mrpl36	chr13:73332178:+	3' most exon	0.816	0.819	0.003	2	0.989	1	0.00432		0.0238	0.914	0.979886				amy_female	amy	female	chr13	ENSMUSG00000021607	3' most exon	+	73332178	3'UTR(M)
Mrpl36	chr13:73331759:+	3' most exon	0.184	0.181	0.003	2	0.989	1	0.00432		0.0238	0.914	0.979886				amy_female	amy	female	chr13	ENSMUSG00000021607	3' most exon	+	73331759	3'UTR(F)
Mrpl37	chr4:107055882:-	3' most exon	1	1	0	1											amy_female	amy	female	chr4	ENSMUSG00000028622	3' most exon	-	107055882	3'UTR(F)
Mrpl38	chr11:116131821:-	3' most exon	1	1	0	1											amy_female	amy	female	chr11	ENSMUSG00000020775	3' most exon	-	116131821	3'UTR(M)
Mrpl39	chr16:84718281:-	3' most exon	1	1	0	1											amy_female	amy	female	chr16	ENSMUSG00000022889	3' most exon	-	84718281	3'UTR(F)
Mrpl4	chr9:21008831:+	3' most exon	1	1	0	1											amy_female	amy	female	chr9	ENSMUSG00000003299	3' most exon	+	21008831	3'UTR(M)
Mrpl40	chr16:18872017:-	3' most exon	0.641	0.644	0.003	2	0.995	1	0.00619		0.0174	0.902	0.977446				amy_female	amy	female	chr16	ENSMUSG00000022706	3' most exon	-	18872017	3'UTR(L)
Mrpl40	chr16:18872217:-	3' most exon	0.359	0.356	0.003	2	0.995	1	0.00619		0.0174	0.902	0.977446				amy_female	amy	female	chr16	ENSMUSG00000022706	3' most exon	-	18872217	3'UTR(F)
Mrpl41	chr2:24974119:-	3' most exon	0.923	0.928	0.005	2	0.844	1	0.0073		0.0987	0.513	0.764908				amy_female	amy	female	chr2	ENSMUSG00000036850	3' most exon	-	24974119	3'UTR(F)
Mrpl41	chr2:24974474:-	3' most exon	0.0765	0.0718	0.0047	2	0.844	1	0.0073		0.0987	0.513	0.764908				amy_female	amy	female	chr2	ENSMUSG00000036850	3' most exon	-	24974474	CDS
Mrpl42	chr10:95480805:-	3' most exon	1	1	0	1											amy_female	amy	female	chr10	ENSMUSG00000062981	3' most exon	-	95480805	3'UTR(M)
Mrpl43	chr19:45004950:-	3' most exon	0.302	0.296	0.006	3	0.457	1	-0.0515		-0.196	0.075	0.293851				amy_female	amy	female	chr19	ENSMUSG00000025208	3' most exon	-	45004950	3'UTR(M)
Mrpl43	chr19:45005422:-	3' most exon	0.325	0.352	0.027	3	0.457	1	-0.0515		-0.196	0.075	0.293851				amy_female	amy	female	chr19	ENSMUSG00000025208	3' most exon	-	45005422	3'UTR(M)
Mrpl43	chr19:45005150:-	3' most exon	0.373	0.353	0.02	3	0.457	1	-0.0515		-0.196	0.075	0.293851				amy_female	amy	female	chr19	ENSMUSG00000025208	3' most exon	-	45005150	3'UTR(M)
Mrpl44	chr1:79781445:+	3' most exon	1	1	0	1											amy_female	amy	female	chr1	ENSMUSG00000026248	3' most exon	+	79781445	3'UTR(L)
Mrpl45	chr11:97329111:+	3' most exon	1	1	0	1											amy_female	amy	female	chr11	ENSMUSG00000018882	3' most exon	+	97329111	3'UTR(F)
Mrpl46	chr7:78775234:-	3' most exon	0.253	0.227	0.026	2	0.733	1	-0.147		-0.201	0.165	0.42596				amy_female	amy	female	chr7	ENSMUSG00000030612	3' most exon	-	78775234	3'UTR(M)
Mrpl46	chr7:78775341:-	3' most exon	0.747	0.773	0.026	2	0.733	1	-0.147		-0.201	0.165	0.42596				amy_female	amy	female	chr7	ENSMUSG00000030612	3' most exon	-	78775341	3'UTR(M)
Mrpl47	chr3:32727497:-	3' most exon	1	1	0	1											amy_female	amy	female	chr3	ENSMUSG00000037531	3' most exon	-	32727497	3'UTR(M)
Mrpl48	chr7:100545748:-	3' most exon	0.141	0.137	0.004	2	0.913	1	-0.0447		-0.052	0.704	0.882237				amy_female	amy	female	chr7	ENSMUSG00000030706	3' most exon	-	100545748	3'UTR(M)
Mrpl48	chr7:100549115:-	3' most exon	0.859	0.863	0.004	2	0.913	1	-0.0447		-0.052	0.704	0.882237				amy_female	amy	female	chr7	ENSMUSG00000030706	3' most exon	-	100549115	3'UTR(M)
Mrpl48-ps	chr4:88598968:-	Single exon	0.617	0.6	0.017	2	0.746	1	-0.0389		-0.0997	0.471	0.732639				amy_female	amy	female	chr4	ENSMUSG00000078480	Single exon	-	88598968	Pseudogene
Mrpl48-ps	chr4:88599597:-	Single exon	0.383	0.4	0.017	2	0.746	1	-0.0389		-0.0997	0.471	0.732639				amy_female	amy	female	chr4	ENSMUSG00000078480	Single exon	-	88599597	Pseudogene
Mrpl49	chr19:6054581:-	3' most exon	0.257	0.247	0.01	2	0.873	1	0.0196		0.0777	0.613	0.831501				amy_female	amy	female	chr19	ENSMUSG00000007338	3' most exon	-	6054581	3'UTR(M)
Mrpl49	chr19:6053892:-	3' most exon	0.743	0.753	0.01	2	0.873	1	0.0196		0.0777	0.613	0.831501				amy_female	amy	female	chr19	ENSMUSG00000007338	3' most exon	-	6053892	3'UTR(M)
Mrpl50	chr4:49512596:-	3' most exon	1	1	0	1											amy_female	amy	female	chr4	ENSMUSG00000044018	3' most exon	-	49512596	3'UTR(M)
Mrpl51	chr6:125193520:+	3' most exon	0.899	0.922	0.023	2	0.487	1	-0.344		-0.409	0.00776	0.082256				amy_female	amy	female	chr6	ENSMUSG00000030335	3' most exon	+	125193520	3'UTR(F)
Mrpl51	chr6:125193654:+	3' most exon	0.101	0.0778	0.0232	2	0.487	1	-0.344		-0.409	0.00776	0.082256				amy_female	amy	female	chr6	ENSMUSG00000030335	3' most exon	+	125193654	3'UTR(M)
Mrpl52	chr14:54429776:+	3' most exon	1	1	0	1											amy_female	amy	female	chr14	ENSMUSG00000010406	3' most exon	+	54429776	3'UTR(M)
Mrpl53	chr6:83109939:+	3' most exon	1	1	0	1											amy_female	amy	female	chr6	ENSMUSG00000030037	3' most exon	+	83109939	3'UTR(M)
Mrpl54	chr10:81264721:-	3' most exon	1	1	0	1											amy_female	amy	female	chr10	ENSMUSG00000034932	3' most exon	-	81264721	3'UTR(F)
Mrpl55	chr11:59206137:+	3' most exon	0.227	0.174	0.053	3	0.219	1	-0.122		-0.541	0.0011	0.0234051				amy_female	amy	female	chr11	ENSMUSG00000036860	3' most exon	+	59206137	3'UTR(M)
Mrpl55	chr11:59205888:+	3' most exon	0.379	0.388	0.009	3	0.219	1	-0.122		-0.541	0.0011	0.0234051				amy_female	amy	female	chr11	ENSMUSG00000036860	3' most exon	+	59205888	3'UTR(F)
Mrpl55	chr11:59206000:+	3' most exon	0.394	0.438	0.044	3	0.219	1	-0.122		-0.541	0.0011	0.0234051				amy_female	amy	female	chr11	ENSMUSG00000036860	3' most exon	+	59206000	3'UTR(M)
Mrpl57	chr14:57826950:+	3' most exon	0.733	0.743	0.01	2	0.762	1	-0.0553		-0.0751	0.48	0.739512				amy_female	amy	female	chr14	ENSMUSG00000021967	3' most exon	+	57826950	3'UTR(M)
Mrpl57	chr14:57829106:+	3' most exon	0.267	0.257	0.01	2	0.762	1	-0.0553		-0.0751	0.48	0.739512				amy_female	amy	female	chr14	ENSMUSG00000021967	3' most exon	+	57829106	3'UTR(M)
Mrpl58	chr11:115410919:+	3' most exon	1	1	0	1											amy_female	amy	female	chr11	ENSMUSG00000018858	3' most exon	+	115410919	3'UTR(M)
Mrpl9	chr3:94448524:+	3' most exon	1	1	0	1											amy_female	amy	female	chr3	ENSMUSG00000028140	3' most exon	+	94448524	3'UTR(M)
Mrps10	chr17:47378681:+	3' most exon	1	1	0	1											amy_female	amy	female	chr17	ENSMUSG00000034729	3' most exon	+	47378681	3'UTR(M)
Mrps11	chr7:78792989:+	3' most exon	1	1	0	1											amy_female	amy	female	chr7	ENSMUSG00000030611	3' most exon	+	78792989	3'UTR(L)
Mrps12	chr7:28739641:-	3' most exon	1	1	0	1											amy_female	amy	female	chr7	ENSMUSG00000045948	3' most exon	-	28739641	3'UTR(M)
Mrps14	chr1:160200069:+	3' most exon	0.525	0.556	0.031	2	0.282	1	0.0819		0.18	0.0566	0.253051				amy_female	amy	female	chr1	ENSMUSG00000058267	3' most exon	+	160200069	3'UTR(M)
Mrps14	chr1:160199820:+	3' most exon	0.475	0.444	0.031	2	0.282	1	0.0819		0.18	0.0566	0.253051				amy_female	amy	female	chr1	ENSMUSG00000058267	3' most exon	+	160199820	3'UTR(F)
Mrps15	chr4:126055536:+	3' most exon	1	1	0	1											amy_female	amy	female	chr4	ENSMUSG00000028861	3' most exon	+	126055536	3'UTR(F)
Mrps16	chr14:20391227:-	3' most exon	1	1	0	1											amy_female	amy	female	chr14	ENSMUSG00000049960	3' most exon	-	20391227	3'UTR(F)
Mrps17	chr5:129722556:+	3' most exon	0.182	0.166	0.016	2	0.442	1	-0.136		-0.165	0.211	0.49562				amy_female	amy	female	chr5	ENSMUSG00000034211	3' most exon	+	129722556	3'UTR(L)
Mrps17	chr5:129718481:+	3' most exon	0.818	0.834	0.016	2	0.442	1	-0.136		-0.165	0.211	0.49562				amy_female	amy	female	chr5	ENSMUSG00000034211	3' most exon	+	129718481	3'UTR(M)
Mrps18a	chr17:46128908:+	3' most exon	1	1	0	1											amy_female	amy	female	chr17	ENSMUSG00000023967	3' most exon	+	46128908	3'UTR(M)
Mrps18b	chr17:35910374:-	3' most exon	1	1	0	1											amy_female	amy	female	chr17	ENSMUSG00000024436	3' most exon	-	35910374	3'UTR(S)
Mrps18c	chr5:100804439:+	3' most exon	1	1	0	1											amy_female	amy	female	chr5	ENSMUSG00000016833	3' most exon	+	100804439	3'UTR(F)
Mrps2	chr2:28471165:+	3' most exon	1	1	0	1											amy_female	amy	female	chr2	ENSMUSG00000035772	3' most exon	+	28471165	3'UTR(M)
Mrps22	chr9:98588730:-	3' most exon	1	1	0	1											amy_female	amy	female	chr9	ENSMUSG00000032459	3' most exon	-	98588730	3'UTR(F)
Mrps23	chr11:88211507:+	3' most exon	0.87	0.871	0.001	2	0.998	1	0.00098		0.00759	0.962	0.99721				amy_female	amy	female	chr11	ENSMUSG00000023723	3' most exon	+	88211507	3'UTR(L)
Mrps23	chr11:88210966:+	3' most exon	0.13	0.129	0.001	2	0.998	1	0.00098		0.00759	0.962	0.99721				amy_female	amy	female	chr11	ENSMUSG00000023723	3' most exon	+	88210966	3'UTR(M)
Mrps24	chr11:5704324:-	3' most exon	1	1	0	1											amy_female	amy	female	chr11	ENSMUSG00000020477	3' most exon	-	5704324	3'UTR(M)
Mrps25	chr6:92174117:-	3' most exon	0.147	0.123	0.024	3	0.104	0.787691	-0.186		-0.318	0.0154	0.130119				amy_female	amy	female	chr6	ENSMUSG00000014551	3' most exon	-	92174117	3'UTR(M)
Mrps25	chr6:92174837:-	3' most exon	0.777	0.806	0.029	3	0.104	0.787691	-0.186		-0.318	0.0154	0.130119				amy_female	amy	female	chr6	ENSMUSG00000014551	3' most exon	-	92174837	3'UTR(M)
Mrps25	chr6:92173670:-	3' most exon	0.0761	0.0709	0.0052	3	0.104	0.787691	-0.186		-0.318	0.0154	0.130119				amy_female	amy	female	chr6	ENSMUSG00000014551	3' most exon	-	92173670	3'UTR(M)
Mrps26	chr2:130565394:+	3' most exon	1	1	0	1											amy_female	amy	female	chr2	ENSMUSG00000037740	3' most exon	+	130565394	3'UTR(M)
Mrps27	chr13:99415562:+	3' most exon	1	1	0	1											amy_female	amy	female	chr13	ENSMUSG00000041632	3' most exon	+	99415562	3'UTR(L)
Mrps28	chr3:8880709:-	Intron	0.8	0.808	0.008	2	0.763	1		-0.0727				-0.0727	0.472	0.639002	amy_female	amy	female	chr3	ENSMUSG00000040269	Intron	-	8880709	Intron
Mrps28	chr3:8802175:-	3' most exon	0.2	0.192	0.008	2	0.763	1		-0.0727				-0.0727	0.472	0.639002	amy_female	amy	female	chr3	ENSMUSG00000040269	3' most exon	-	8802175	3'UTR(F)
Mrps30	chr13:118380102:-	3' most exon	0.178	0.188	0.01	2	0.966	1	0.0737		0.0943	0.659	0.855067				amy_female	amy	female	chr13	ENSMUSG00000021731	3' most exon	-	118380102	3'UTR(M)
Mrps30	chr13:118380220:-	3' most exon	0.822	0.812	0.01	2	0.966	1	0.0737		0.0943	0.659	0.855067				amy_female	amy	female	chr13	ENSMUSG00000021731	3' most exon	-	118380220	3'UTR(M)
Mrps31	chr8:22429474:+	3' most exon	1	1	0	1											amy_female	amy	female	chr8	ENSMUSG00000031533	3' most exon	+	22429474	3'UTR(F)
Mrps33	chr6:39802136:-	3' most exon	1	1	0	1											amy_female	amy	female	chr6	ENSMUSG00000029918	3' most exon	-	39802136	3'UTR(M)
Mrps34	chr17:24896289:+	3' most exon	1	1	0	1											amy_female	amy	female	chr17	ENSMUSG00000038880	3' most exon	+	24896289	3'UTR(M)
Mrps35	chr6:147070901:+	3' most exon	1	1	0	1											amy_female	amy	female	chr6	ENSMUSG00000040112	3' most exon	+	147070901	3'UTR(M)
Mrps36	chr13:100735938:-	3' most exon	1	1	0	1											amy_female	amy	female	chr13	ENSMUSG00000061474	3' most exon	-	100735938	3'UTR(F)
Mrps5	chr2:127603984:+	3' most exon	0.662	0.672	0.01	2	0.856	1	-0.0454		-0.0681	0.582	0.812125				amy_female	amy	female	chr2	ENSMUSG00000027374	3' most exon	+	127603984	3'UTR(F)
Mrps5	chr2:127606829:+	3' most exon	0.338	0.328	0.01	2	0.856	1	-0.0454		-0.0681	0.582	0.812125				amy_female	amy	female	chr2	ENSMUSG00000027374	3' most exon	+	127606829	3'UTR(M)
Mrps6	chr16:92112227:+	3' most exon	0.661	0.653	0.008	2	0.838	1		-0.0544				-0.0544	0.569	0.707116	amy_female	amy	female	chr16	ENSMUSG00000039680	3' most exon	+	92112227	3'UTR(M)
Mrps6	chr16:92087473:+	Intron	0.339	0.347	0.008	2	0.838	1		-0.0544				-0.0544	0.569	0.707116	amy_female	amy	female	chr16	ENSMUSG00000039680	Intron	+	92087473	Intron
Mrps7	chr11:115607608:+	3' most exon	0.201	0.214	0.013	2	0.739	1	0.0915		0.117	0.399	0.682161				amy_female	amy	female	chr11	ENSMUSG00000046756	3' most exon	+	115607608	3'UTR(M)
Mrps7	chr11:115607337:+	3' most exon	0.799	0.786	0.013	2	0.739	1	0.0915		0.117	0.399	0.682161				amy_female	amy	female	chr11	ENSMUSG00000046756	3' most exon	+	115607337	3'UTR(M)
Mrps9	chr1:42905683:+	3' most exon	1	1	0	1											amy_female	amy	female	chr1	ENSMUSG00000060679	3' most exon	+	42905683	3'UTR(F)
Mrrf	chr2:36189931:+	3' most exon	0.425	0.429	0.004	2	0.994	1	0.013		0.0228	0.952	0.996936				amy_female	amy	female	chr2	ENSMUSG00000026887	3' most exon	+	36189931	3'UTR(M)
Mrrf	chr2:36189584:+	3' most exon	0.575	0.571	0.004	2	0.994	1	0.013		0.0228	0.952	0.996936				amy_female	amy	female	chr2	ENSMUSG00000026887	3' most exon	+	36189584	3'UTR(M)
Mrs2	chr13:24987483:-	3' most exon	0.48	0.535	0.055	2	0.0259	0.432604	0.156		0.317	0.00607	0.0691174				amy_female	amy	female	chr13	ENSMUSG00000021339	3' most exon	-	24987483	3'UTR(M)
Mrs2	chr13:24988043:-	3' most exon	0.52	0.465	0.055	2	0.0259	0.432604	0.156		0.317	0.00607	0.0691174				amy_female	amy	female	chr13	ENSMUSG00000021339	3' most exon	-	24988043	3'UTR(M)
Mrto4	chr4:139347442:-	3' most exon	1	1	0	1											amy_female	amy	female	chr4	ENSMUSG00000028741	3' most exon	-	139347442	3'UTR(M)
Msantd1	chr5:34923853:+	3' most exon	1	1	0	1											amy_female	amy	female	chr5	ENSMUSG00000051246	3' most exon	+	34923853	3'UTR(F)
Msantd2	chr9:37524184:+	3' most exon	1	1	0	1											amy_female	amy	female	chr9	ENSMUSG00000042138	3' most exon	+	37524184	3'UTR(M)
Msantd3	chr4:48561918:+	3' most exon	1	1	0	1											amy_female	amy	female	chr4	ENSMUSG00000039693	3' most exon	+	48561918	3'UTR(M)
Msantd4	chr9:4386870:+	3' most exon	0.832	0.797	0.035	2	0.236	1	-0.0609		-0.332	0.0117	0.108271				amy_female	amy	female	chr9	ENSMUSG00000041124	3' most exon	+	4386870	3'UTR(L)
Msantd4	chr9:4386714:+	3' most exon	0.168	0.203	0.035	2	0.236	1	-0.0609		-0.332	0.0117	0.108271				amy_female	amy	female	chr9	ENSMUSG00000041124	3' most exon	+	4386714	3'UTR(M)
Msh2	chr17:87723713:+	3' most exon	1	1	0	1											amy_female	amy	female	chr17	ENSMUSG00000024151	3' most exon	+	87723713	3'UTR(S)
Msh3	chr13:92211886:-	3' most exon	1	1	0	1											amy_female	amy	female	chr13	ENSMUSG00000014850	3' most exon	-	92211886	3'UTR(S)
Msi1	chr5:115455698:+	3' most exon	1	1	0	1											amy_female	amy	female	chr5	ENSMUSG00000054256	3' most exon	+	115455698	3'UTR(L)
Msi2	chr11:88339408:-	3' most exon	0.705	0.738	0.033	2	0.085	0.729087	0.0641		0.23	0.0251	0.164789				amy_female	amy	female	chr11	ENSMUSG00000069769	3' most exon	-	88339408	3'UTR(M)
Msi2	chr11:88343832:-	3' most exon	0.295	0.262	0.033	2	0.085	0.729087	0.0641		0.23	0.0251	0.164789				amy_female	amy	female	chr11	ENSMUSG00000069769	3' most exon	-	88343832	3'UTR(M)
Msl1	chr11:98807854:+	3' most exon	0.611	0.583	0.028	3	0.00765	0.222433	-0.0676	-0.0727	-0.286	0.00093	0.0216876	-0.114	0.0796	0.255088	amy_female	amy	female	chr11	ENSMUSG00000052915	3' most exon	+	98807854	3'UTR(L)
Msl1	chr11:98801040:+	Intron	0.273	0.282	0.009	3	0.00765	0.222433	-0.0676	-0.0727	-0.286	0.00093	0.0216876	-0.114	0.0796	0.255088	amy_female	amy	female	chr11	ENSMUSG00000052915	Intron	+	98801040	Intron
Msl1	chr11:98806452:+	3' most exon	0.117	0.136	0.019	3	0.00765	0.222433	-0.0676	-0.0727	-0.286	0.00093	0.0216876	-0.114	0.0796	0.255088	amy_female	amy	female	chr11	ENSMUSG00000052915	3' most exon	+	98806452	3'UTR(M)
Msl2	chr9:101104800:+	3' most exon	0.142	0.17	0.028	4	0.548	1	0.0327		0.296	0.116	0.354073				amy_female	amy	female	chr9	ENSMUSG00000066415	3' most exon	+	101104800	3'UTR(M)
Msl2	chr9:101102811:+	3' most exon	0.148	0.134	0.014	4	0.548	1	0.0327		0.296	0.116	0.354073				amy_female	amy	female	chr9	ENSMUSG00000066415	3' most exon	+	101102811	3'UTR(M)
Msl2	chr9:101104393:+	3' most exon	0.646	0.63	0.016	4	0.548	1	0.0327		0.296	0.116	0.354073				amy_female	amy	female	chr9	ENSMUSG00000066415	3' most exon	+	101104393	3'UTR(M)
Msl2	chr9:101104547:+	3' most exon	0.065	0.0658	0.0008	4	0.548	1	0.0327		0.296	0.116	0.354073				amy_female	amy	female	chr9	ENSMUSG00000066415	3' most exon	+	101104547	3'UTR(M)
Msl3	chrX:168654201:-	3' most exon	0.304	0.29	0.014	4	0.94	1	-0.0448	-0.0747	0.0221	0.945	0.995135	-0.144	0.405	0.591235	amy_female	amy	female	chrX	ENSMUSG00000031358	3' most exon	-	168654201	3'UTR(M)
Msl3	chrX:168670220:-	Internal exon	0.188	0.19	0.002	4	0.94	1	-0.0448	-0.0747	0.0221	0.945	0.995135	-0.144	0.405	0.591235	amy_female	amy	female	chrX	ENSMUSG00000031358	Internal exon	-	168670220	CDS
Msl3	chrX:168651267:-	3' most exon	0.191	0.185	0.006	4	0.94	1	-0.0448	-0.0747	0.0221	0.945	0.995135	-0.144	0.405	0.591235	amy_female	amy	female	chrX	ENSMUSG00000031358	3' most exon	-	168651267	3'UTR(L)
Msl3	chrX:168671817:-	Internal exon	0.317	0.335	0.018	4	0.94	1	-0.0448	-0.0747	0.0221	0.945	0.995135	-0.144	0.405	0.591235	amy_female	amy	female	chrX	ENSMUSG00000031358	Internal exon	-	168671817	CDS
Msl3l2	chr10:56116877:+	3' most exon	1	1	0	1											amy_female	amy	female	chr10	ENSMUSG00000047669	3' most exon	+	56116877	3'UTR(S)
Msmo1	chr8:64718139:-	3' most exon	1	1	0	1											amy_female	amy	female	chr8	ENSMUSG00000031604	3' most exon	-	64718139	3'UTR(M)
Msn	chrX:96168553:+	3' most exon	1	1	0	1											amy_female	amy	female	chrX	ENSMUSG00000031207	3' most exon	+	96168553	3'UTR(M)
Msra	chr14:64122625:-	3' most exon	1	1	0	1											amy_female	amy	female	chr14	ENSMUSG00000054733	3' most exon	-	64122625	3'UTR(M)
Msrb1	chr17:24742772:+	3' most exon	1	1	0	1											amy_female	amy	female	chr17	ENSMUSG00000075705	3' most exon	+	24742772	3'UTR(M)
Msrb2	chr2:19394976:+	3' most exon	1	1	0	1											amy_female	amy	female	chr2	ENSMUSG00000023094	3' most exon	+	19394976	3'UTR(S)
Msto1	chr3:88909615:-	3' most exon	1	1	0	1											amy_female	amy	female	chr3	ENSMUSG00000068922	3' most exon	-	88909615	3'UTR(M)
Mt1	chr8:94180327:+	3' most exon	1	1	0	1											amy_female	amy	female	chr8	ENSMUSG00000031765	3' most exon	+	94180327	3'UTR(M)
Mt2	chr8:94173535:+	3' most exon	1	1	0	1											amy_female	amy	female	chr8	ENSMUSG00000031762	3' most exon	+	94173535	3'UTR(M)
Mt3	chr8:94154148:+	3' most exon	1	1	0	1											amy_female	amy	female	chr8	ENSMUSG00000031760	3' most exon	+	94154148	3'UTR(M)
Mta1	chr12:113137201:+	3' most exon	1	1	0	1											amy_female	amy	female	chr12	ENSMUSG00000021144	3' most exon	+	113137201	3'UTR(M)
Mta2	chr19:8952295:+	3' most exon	1	1	0	1											amy_female	amy	female	chr19	ENSMUSG00000071646	3' most exon	+	8952295	3'UTR(L)
Mtap	chr4:89181086:+	3' most exon	0.391	0.524	0.133	2	0.0385	0.520705	0.42		0.776	0.0165	0.133976				amy_female	amy	female	chr4	ENSMUSG00000062937	3' most exon	+	89181086	3'UTR(M)
Mtap	chr4:89180223:+	3' most exon	0.609	0.476	0.133	2	0.0385	0.520705	0.42		0.776	0.0165	0.133976				amy_female	amy	female	chr4	ENSMUSG00000062937	3' most exon	+	89180223	3'UTR(M)
Mtch1	chr17:29332076:-	3' most exon	1	1	0	1											amy_female	amy	female	chr17	ENSMUSG00000024012	3' most exon	-	29332076	3'UTR(L)
Mtch2	chr2:90866588:+	3' most exon	0.301	0.297	0.004	2	0.966	1	-0.0201		-0.0287	0.822	0.93782				amy_female	amy	female	chr2	ENSMUSG00000027282	3' most exon	+	90866588	3'UTR(M)
Mtch2	chr2:90865343:+	3' most exon	0.699	0.703	0.004	2	0.966	1	-0.0201		-0.0287	0.822	0.93782				amy_female	amy	female	chr2	ENSMUSG00000027282	3' most exon	+	90865343	3'UTR(M)
Mtcl1	chr17:66336988:-	3' most exon	1	1	0	1											amy_female	amy	female	chr17	ENSMUSG00000052105	3' most exon	-	66336988	3'UTR(M)
Mtcp1	chrX:75404846:-	3' most exon	1	1	0	1											amy_female	amy	female	chrX	ENSMUSG00000031200	3' most exon	-	75404846	3'UTR(M)
Mtdh	chr15:34143537:+	3' most exon	0.338	0.343	0.005	4	0.679	1	0.00975	-0.175	0.0529	0.502	0.757809	-0.199	0.149	0.353997	amy_female	amy	female	chr15	ENSMUSG00000022255	3' most exon	+	34143537	3'UTR(M)
Mtdh	chr15:34142386:+	3' most exon	0.146	0.143	0.003	4	0.679	1	0.00975	-0.175	0.0529	0.502	0.757809	-0.199	0.149	0.353997	amy_female	amy	female	chr15	ENSMUSG00000022255	3' most exon	+	34142386	3'UTR(M)
Mtdh	chr15:34134355:+	Internal exon	0.0698	0.0783	0.0085	4	0.679	1	0.00975	-0.175	0.0529	0.502	0.757809	-0.199	0.149	0.353997	amy_female	amy	female	chr15	ENSMUSG00000022255	Internal exon	+	34134355	CDS
Mtdh	chr15:34140734:+	3' most exon	0.447	0.436	0.011	4	0.679	1	0.00975	-0.175	0.0529	0.502	0.757809	-0.199	0.149	0.353997	amy_female	amy	female	chr15	ENSMUSG00000022255	3' most exon	+	34140734	CDS
Mterf2	chr10:85119441:-	3' most exon	1	1	0	1											amy_female	amy	female	chr10	ENSMUSG00000049038	3' most exon	-	85119441	3'UTR(L)
Mterf3	chr13:66906966:-	3' most exon	1	1	0	1											amy_female	amy	female	chr13	ENSMUSG00000021519	3' most exon	-	66906966	3'UTR(M)
Mterf4	chr1:93301226:-	3' most exon	1	1	0	1											amy_female	amy	female	chr1	ENSMUSG00000026273	3' most exon	-	93301226	3'UTR(M)
Mtf1	chr4:124849386:+	3' most exon	0.512	0.507	0.005	3	0.982	1	-0.0142		0.121	0.635	0.843676				amy_female	amy	female	chr4	ENSMUSG00000028890	3' most exon	+	124849386	3'UTR(L)
Mtf1	chr4:124844894:+	3' most exon	0.278	0.291	0.013	3	0.982	1	-0.0142		0.121	0.635	0.843676				amy_female	amy	female	chr4	ENSMUSG00000028890	3' most exon	+	124844894	3'UTR(M)
Mtf1	chr4:124844762:+	3' most exon	0.21	0.202	0.008	3	0.982	1	-0.0142		0.121	0.635	0.843676				amy_female	amy	female	chr4	ENSMUSG00000028890	3' most exon	+	124844762	3'UTR(M)
Mtf2	chr5:108109006:+	3' most exon	0.455	0.422	0.033	3	0.408	1	-0.0998		-0.306	0.0785	0.298721				amy_female	amy	female	chr5	ENSMUSG00000029267	3' most exon	+	108109006	3'UTR(M)
Mtf2	chr5:108107161:+	3' most exon	0.167	0.192	0.025	3	0.408	1	-0.0998		-0.306	0.0785	0.298721				amy_female	amy	female	chr5	ENSMUSG00000029267	3' most exon	+	108107161	3'UTR(M)
Mtf2	chr5:108107017:+	3' most exon	0.378	0.387	0.009	3	0.408	1	-0.0998		-0.306	0.0785	0.298721				amy_female	amy	female	chr5	ENSMUSG00000029267	3' most exon	+	108107017	3'UTR(F)
Mtfp1	chr11:4091480:-	3' most exon	1	1	0	1											amy_female	amy	female	chr11	ENSMUSG00000004748	3' most exon	-	4091480	3'UTR(L)
Mtfr1l	chr4:134525562:-	3' most exon	0.803	0.804	0.001	2	1	1	0.000508		0.00259	1	1				amy_female	amy	female	chr4	ENSMUSG00000046671	3' most exon	-	134525562	3'UTR(M)
Mtfr1l	chr4:134526105:-	3' most exon	0.197	0.196	0.001	2	1	1	0.000508		0.00259	1	1				amy_female	amy	female	chr4	ENSMUSG00000046671	3' most exon	-	134526105	3'UTR(M)
Mtg1	chr7:140150615:+	3' most exon	1	1	0	1											amy_female	amy	female	chr7	ENSMUSG00000039018	3' most exon	+	140150615	3'UTR(S)
Mtg2	chr2:180085902:+	3' most exon	1	1	0	1											amy_female	amy	female	chr2	ENSMUSG00000039069	3' most exon	+	180085902	3'UTR(S)
Mthfd1	chr12:76319803:+	3' most exon	1	1	0	1											amy_female	amy	female	chr12	ENSMUSG00000021048	3' most exon	+	76319803	3'UTR(L)
Mthfd1l	chr10:4156107:+	Intron	0.59	0.601	0.011	2	0.938	1									amy_female	amy	female	chr10	ENSMUSG00000040675	Intron	+	4156107	Intron
Mthfd1l	chr10:4007368:+	Intron	0.41	0.399	0.011	2	0.938	1									amy_female	amy	female	chr10	ENSMUSG00000040675	Intron	+	4007368	Intron
Mthfd2	chr6:83305754:-	3' most exon	0.607	0.616	0.009	2	0.985	1	0.0209		0.054	0.914	0.979886				amy_female	amy	female	chr6	ENSMUSG00000005667	3' most exon	-	83305754	3'UTR(M)
Mthfd2	chr6:83306402:-	3' most exon	0.393	0.384	0.009	2	0.985	1	0.0209		0.054	0.914	0.979886				amy_female	amy	female	chr6	ENSMUSG00000005667	3' most exon	-	83306402	3'UTR(M)
Mthfr	chr4:148059549:+	3' most exon	1	1	0	1											amy_female	amy	female	chr4	ENSMUSG00000029009	3' most exon	+	148059549	3'UTR(L)
Mthfs	chr9:89240222:+	3' most exon	1	1	0	1											amy_female	amy	female	chr9	ENSMUSG00000066442	3' most exon	+	89240222	3'UTR(S)
Mthfsd	chr8:121097561:-	3' most exon	1	1	0	1											amy_female	amy	female	chr8	ENSMUSG00000031816	3' most exon	-	121097561	3'UTR(M)
Mtif2	chr11:29545452:+	3' most exon	1	1	0	1											amy_female	amy	female	chr11	ENSMUSG00000020459	3' most exon	+	29545452	3'UTR(M)
Mtif3	chr5:146954520:-	3' most exon	0.314	0.259	0.055	2	0.222	1	-0.276		-0.389	0.0891	0.315969				amy_female	amy	female	chr5	ENSMUSG00000016510	3' most exon	-	146954520	3'UTR(M)
Mtif3	chr5:146954933:-	3' most exon	0.686	0.741	0.055	2	0.222	1	-0.276		-0.389	0.0891	0.315969				amy_female	amy	female	chr5	ENSMUSG00000016510	3' most exon	-	146954933	3'UTR(M)
Mtmr1	chrX:71419196:+	3' most exon	1	1	0	1											amy_female	amy	female	chrX	ENSMUSG00000015214	3' most exon	+	71419196	3'UTR(M)
Mtmr10	chr7:64340808:+	3' most exon	1	1	0	1											amy_female	amy	female	chr7	ENSMUSG00000030522	3' most exon	+	64340808	3'UTR(L)
Mtmr12	chr15:12271995:+	3' most exon	1	1	0	1											amy_female	amy	female	chr15	ENSMUSG00000039458	3' most exon	+	12271995	3'UTR(M)
Mtmr14	chr6:113281198:+	3' most exon	1	1	0	1											amy_female	amy	female	chr6	ENSMUSG00000030269	3' most exon	+	113281198	3'UTR(M)
Mtmr2	chr9:13806480:+	3' most exon	1	1	0	1											amy_female	amy	female	chr9	ENSMUSG00000031918	3' most exon	+	13806480	3'UTR(M)
Mtmr3	chr11:4480875:-	3' most exon	1	1	0	1											amy_female	amy	female	chr11	ENSMUSG00000034354	3' most exon	-	4480875	3'UTR(M)
Mtmr4	chr11:87616295:+	3' most exon	0.88	0.891	0.011	2	0.605	1	0.0176		0.154	0.338	0.631583				amy_female	amy	female	chr11	ENSMUSG00000018401	3' most exon	+	87616295	3'UTR(L)
Mtmr4	chr11:87615176:+	3' most exon	0.12	0.109	0.011	2	0.605	1	0.0176		0.154	0.338	0.631583				amy_female	amy	female	chr11	ENSMUSG00000018401	3' most exon	+	87615176	3'UTR(M)
Mtmr6	chr14:60302371:+	3' most exon	1	1	0	1											amy_female	amy	female	chr14	ENSMUSG00000021987	3' most exon	+	60302371	3'UTR(M)
Mtmr7	chr8:40550159:-	3' most exon	0.26	0.291	0.031	3	0.196	0.98666	0.0431		0.226	0.036	0.198				amy_female	amy	female	chr8	ENSMUSG00000039431	3' most exon	-	40550159	3'UTR(M)
Mtmr7	chr8:40551099:-	3' most exon	0.641	0.614	0.027	3	0.196	0.98666	0.0431		0.226	0.036	0.198				amy_female	amy	female	chr8	ENSMUSG00000039431	3' most exon	-	40551099	3'UTR(M)
Mtmr7	chr8:40548271:-	3' most exon	0.0999	0.0951	0.0048	3	0.196	0.98666	0.0431		0.226	0.036	0.198				amy_female	amy	female	chr8	ENSMUSG00000039431	3' most exon	-	40548271	3'UTR(M)
Mtmr9	chr14:63519655:-	3' most exon	0.606	0.631	0.025	2	0.529	1	0.0584		0.153	0.249	0.540458				amy_female	amy	female	chr14	ENSMUSG00000035078	3' most exon	-	63519655	3'UTR(M)
Mtmr9	chr14:63520589:-	3' most exon	0.394	0.369	0.025	2	0.529	1	0.0584		0.153	0.249	0.540458				amy_female	amy	female	chr14	ENSMUSG00000035078	3' most exon	-	63520589	3'UTR(M)
Mto1	chr9:78476312:+	3' most exon	0.427	0.403	0.024	2	0.602	1	-0.0849		-0.145	0.347	0.639384				amy_female	amy	female	chr9	ENSMUSG00000032342	3' most exon	+	78476312	3'UTR(M)
Mto1	chr9:78474149:+	3' most exon	0.573	0.597	0.024	2	0.602	1	-0.0849		-0.145	0.347	0.639384				amy_female	amy	female	chr9	ENSMUSG00000032342	3' most exon	+	78474149	3'UTR(F)
Mtor	chr4:148557683:+	3' most exon	1	1	0	1											amy_female	amy	female	chr4	ENSMUSG00000028991	3' most exon	+	148557683	3'UTR(L)
Mtpap	chr18:4397330:+	3' most exon	0.383	0.38	0.003	2	0.993	1	-0.0127		-0.0206	0.903	0.977796				amy_female	amy	female	chr18	ENSMUSG00000024234	3' most exon	+	4397330	3'UTR(M)
Mtpap	chr18:4396785:+	3' most exon	0.617	0.62	0.003	2	0.993	1	-0.0127		-0.0206	0.903	0.977796				amy_female	amy	female	chr18	ENSMUSG00000024234	3' most exon	+	4396785	3'UTR(M)
Mtpn	chr6:35509065:-	3' most exon	0.478	0.48	0.002	4	0.985	1	0.00264		0.0431	0.573	0.806127				amy_female	amy	female	chr6	ENSMUSG00000029840	3' most exon	-	35509065	3'UTR(M)
Mtpn	chr6:35509990:-	3' most exon	0.352	0.353	0.001	4	0.985	1	0.00264		0.0431	0.573	0.806127				amy_female	amy	female	chr6	ENSMUSG00000029840	3' most exon	-	35509990	3'UTR(M)
Mtpn	chr6:35510939:-	3' most exon	0.0784	0.0764	0.002	4	0.985	1	0.00264		0.0431	0.573	0.806127				amy_female	amy	female	chr6	ENSMUSG00000029840	3' most exon	-	35510939	3'UTR(M)
Mtpn	chr6:35508905:-	3' most exon	0.091	0.09	0.001	4	0.985	1	0.00264		0.0431	0.573	0.806127				amy_female	amy	female	chr6	ENSMUSG00000029840	3' most exon	-	35508905	3'UTR(M)
Mtrf1l	chr10:5813057:-	3' most exon	1	1	0	1											amy_female	amy	female	chr10	ENSMUSG00000019774	3' most exon	-	5813057	3'UTR(M)
Mtss1	chr15:58941236:-	3' most exon	1	1	0	1											amy_female	amy	female	chr15	ENSMUSG00000022353	3' most exon	-	58941236	3'UTR(M)
Mtss1l	chr8:110741400:+	3' most exon	0.883	0.877	0.006	2	0.64	1	-0.0114		-0.095	0.348	0.639609				amy_female	amy	female	chr8	ENSMUSG00000033763	3' most exon	+	110741400	3'UTR(M)
Mtss1l	chr8:110739937:+	3' most exon	0.117	0.123	0.006	2	0.64	1	-0.0114		-0.095	0.348	0.639609				amy_female	amy	female	chr8	ENSMUSG00000033763	3' most exon	+	110739937	3'UTR(M)
Mturn	chr6:54703850:+	3' most exon	1	1	0	1											amy_female	amy	female	chr6	ENSMUSG00000038065	3' most exon	+	54703850	3'UTR(L)
Mtus1	chr8:40990945:-	3' most exon	0.367	0.381	0.014	3	0.756	1	-0.0114		0.134	0.404	0.687886				amy_female	amy	female	chr8	ENSMUSG00000045636	3' most exon	-	40990945	3'UTR(M)
Mtus1	chr8:40991416:-	3' most exon	0.465	0.439	0.026	3	0.756	1	-0.0114		0.134	0.404	0.687886				amy_female	amy	female	chr8	ENSMUSG00000045636	3' most exon	-	40991416	3'UTR(M)
Mtus1	chr8:40992917:-	3' most exon	0.168	0.18	0.012	3	0.756	1	-0.0114		0.134	0.404	0.687886				amy_female	amy	female	chr8	ENSMUSG00000045636	3' most exon	-	40992917	3'UTR(M)
Mtus2	chr5:148316063:+	3' most exon	0.521	0.517	0.004	2	0.981	1	-0.0125		-0.026	0.856	0.956781				amy_female	amy	female	chr5	ENSMUSG00000029651	3' most exon	+	148316063	3'UTR(L)
Mtus2	chr5:148314069:+	3' most exon	0.479	0.483	0.004	2	0.981	1	-0.0125		-0.026	0.856	0.956781				amy_female	amy	female	chr5	ENSMUSG00000029651	3' most exon	+	148314069	3'UTR(M)
Mtx1	chr3:89209087:-	3' most exon	1	1	0	1											amy_female	amy	female	chr3	ENSMUSG00000064068	3' most exon	-	89209087	3'UTR(M)
Mtx2	chr2:74876739:+	3' most exon	1	1	0	1											amy_female	amy	female	chr2	ENSMUSG00000027099	3' most exon	+	74876739	3'UTR(M)
Mtx3	chr13:92858219:+	3' most exon	1	1	0	1											amy_female	amy	female	chr13	ENSMUSG00000021704	3' most exon	+	92858219	3'UTR(L)
Mug1	chr6:121889057:+	3' most exon	1	1	0	1											amy_female	amy	female	chr6	ENSMUSG00000059908	3' most exon	+	121889057	3'UTR(S)
Mul1	chr4:138442245:+	3' most exon	0.403	0.39	0.013	2	0.828	1	-0.046		-0.0762	0.551	0.79356				amy_female	amy	female	chr4	ENSMUSG00000041241	3' most exon	+	138442245	3'UTR(M)
Mul1	chr4:138439903:+	3' most exon	0.597	0.61	0.013	2	0.828	1	-0.046		-0.0762	0.551	0.79356				amy_female	amy	female	chr4	ENSMUSG00000041241	3' most exon	+	138439903	3'UTR(M)
Mum1	chr10:80244022:+	3' most exon	0.751	0.704	0.047	2	0.623	1	-0.0924		-0.343	0.0623	0.265892				amy_female	amy	female	chr10	ENSMUSG00000020156	3' most exon	+	80244022	3'UTR(M)
Mum1	chr10:80243901:+	3' most exon	0.249	0.296	0.047	2	0.623	1	-0.0924		-0.343	0.0623	0.265892				amy_female	amy	female	chr10	ENSMUSG00000020156	3' most exon	+	80243901	3'UTR(M)
Mup3	chr4:62083476:-	3' most exon	1	1	0	1											amy_female	amy	female	chr4	ENSMUSG00000066154	3' most exon	-	62083476	3'UTR(S)
Mus81	chr19:5482836:-	3' most exon	1	1	0	1											amy_female	amy	female	chr19	ENSMUSG00000024906	3' most exon	-	5482836	3'UTR(M)
Mut	chr17:40961990:+	3' most exon	0.12	0.114	0.006	3	0.91	1	-0.0416		-0.105	0.506	0.761089				amy_female	amy	female	chr17	ENSMUSG00000023921	3' most exon	+	40961990	3'UTR(M)
Mut	chr17:40960915:+	3' most exon	0.543	0.555	0.012	3	0.91	1	-0.0416		-0.105	0.506	0.761089				amy_female	amy	female	chr17	ENSMUSG00000023921	3' most exon	+	40960915	3'UTR(M)
Mut	chr17:40961657:+	3' most exon	0.336	0.33	0.006	3	0.91	1	-0.0416		-0.105	0.506	0.761089				amy_female	amy	female	chr17	ENSMUSG00000023921	3' most exon	+	40961657	3'UTR(M)
Mvb12a	chr8:71548026:+	3' most exon	1	1	0	1											amy_female	amy	female	chr8	ENSMUSG00000031813	3' most exon	+	71548026	3'UTR(M)
Mvb12b	chr2:33729953:-	3' most exon	1	1	0	1											amy_female	amy	female	chr2	ENSMUSG00000038740	3' most exon	-	33729953	3'UTR(M)
Mvd	chr8:122433601:-	3' most exon	1	1	0	1											amy_female	amy	female	chr8	ENSMUSG00000006517	3' most exon	-	122433601	3'UTR(M)
Mvk	chr5:114460591:+	3' most exon	1	1	0	1											amy_female	amy	female	chr5	ENSMUSG00000041939	3' most exon	+	114460591	3'UTR(M)
Mvp	chr7:126986868:-	3' most exon	1	1	0	1											amy_female	amy	female	chr7	ENSMUSG00000030681	3' most exon	-	126986868	3'UTR(S)
Mxd1	chr6:86647044:-	3' most exon	0.59	0.651	0.061	2	0.656	1	0.143		0.378	0.414	0.695969				amy_female	amy	female	chr6	ENSMUSG00000001156	3' most exon	-	86647044	3'UTR(L)
Mxd1	chr6:86648981:-	3' most exon	0.41	0.349	0.061	2	0.656	1	0.143		0.378	0.414	0.695969				amy_female	amy	female	chr6	ENSMUSG00000001156	3' most exon	-	86648981	3'UTR(M)
Mxd4	chr5:34173887:-	3' most exon	0.363	0.366	0.003	3	0.981	1	0.00713		0.058	0.697	0.881573				amy_female	amy	female	chr5	ENSMUSG00000037235	3' most exon	-	34173887	3'UTR(L)
Mxd4	chr5:34175978:-	3' most exon	0.536	0.538	0.002	3	0.981	1	0.00713		0.058	0.697	0.881573				amy_female	amy	female	chr5	ENSMUSG00000037235	3' most exon	-	34175978	3'UTR(M)
Mxd4	chr5:34176669:-	3' most exon	0.1	0.0968	0.0032	3	0.981	1	0.00713		0.058	0.697	0.881573				amy_female	amy	female	chr5	ENSMUSG00000037235	3' most exon	-	34176669	3'UTR(F)
Mxi1	chr19:53373293:+	3' most exon	1	1	0	1											amy_female	amy	female	chr19	ENSMUSG00000025025	3' most exon	+	53373293	3'UTR(M)
Mxra7	chr11:116806577:-	Intron	0.473	0.472	0.001	2	0.999	1		0.00711				0.00711	1	1	amy_female	amy	female	chr11	ENSMUSG00000020814	Intron	-	116806577	Intron
Mxra7	chr11:116803395:-	3' most exon	0.527	0.528	0.001	2	0.999	1		0.00711				0.00711	1	1	amy_female	amy	female	chr11	ENSMUSG00000020814	3' most exon	-	116803395	3'UTR(M)
Myadm	chr7:3299349:+	3' most exon	1	1	0	1											amy_female	amy	female	chr7	ENSMUSG00000068566	3' most exon	+	3299349	3'UTR(M)
Mybbp1a	chr11:72451555:+	3' most exon	1	1	0	1											amy_female	amy	female	chr11	ENSMUSG00000040463	3' most exon	+	72451555	3'UTR(M)
Mycbp2	chr14:103113411:-	3' most exon	0.856	0.863	0.007	2	0.76	1	0.0126		0.0904	0.405	0.687981				amy_female	amy	female	chr14	ENSMUSG00000033004	3' most exon	-	103113411	3'UTR(M)
Mycbp2	chr14:103113687:-	3' most exon	0.144	0.137	0.007	2	0.76	1	0.0126		0.0904	0.405	0.687981				amy_female	amy	female	chr14	ENSMUSG00000033004	3' most exon	-	103113687	3'UTR(M)
Mycl	chr4:123002485:+	3' most exon	1	1	0	1											amy_female	amy	female	chr4	ENSMUSG00000028654	3' most exon	+	123002485	3'UTR(M)
Mydgf	chr17:56175737:-	3' most exon	0.166	0.176	0.01	3	0.902	1	0.0381		0.15	0.448	0.714008				amy_female	amy	female	chr17	ENSMUSG00000019579	3' most exon	-	56175737	3'UTR(M)
Mydgf	chr17:56176547:-	3' most exon	0.592	0.592	0	3	0.902	1	0.0381		0.15	0.448	0.714008				amy_female	amy	female	chr17	ENSMUSG00000019579	3' most exon	-	56176547	3'UTR(M)
Mydgf	chr17:56176293:-	3' most exon	0.243	0.232	0.011	3	0.902	1	0.0381		0.15	0.448	0.714008				amy_female	amy	female	chr17	ENSMUSG00000019579	3' most exon	-	56176293	3'UTR(M)
Myef2	chr2:125087741:-	Intron	0.857	0.861	0.004	2	0.955	1		-0.048				-0.048	0.785	0.867568	amy_female	amy	female	chr2	ENSMUSG00000027201	Intron	-	125087741	Intron
Myef2	chr2:125082228:-	3' most exon	0.143	0.139	0.004	2	0.955	1		-0.048				-0.048	0.785	0.867568	amy_female	amy	female	chr2	ENSMUSG00000027201	3' most exon	-	125082228	3'UTR(L)
Myg1	chr15:102337851:+	3' most exon	1	1	0	1											amy_female	amy	female	chr15	ENSMUSG00000001285	3' most exon	+	102337851	3'UTR(F)
Myh10	chr11:68816632:+	3' most exon	0.73	0.725	0.005	2	0.846	1		-0.0394				-0.0394	0.573	0.708517	amy_female	amy	female	chr11	ENSMUSG00000020900	3' most exon	+	68816632	3'UTR(L)
Myh10	chr11:68807207:+	Internal exon	0.27	0.275	0.005	2	0.846	1		-0.0394				-0.0394	0.573	0.708517	amy_female	amy	female	chr11	ENSMUSG00000020900	Internal exon	+	68807207	CDS
Myh14	chr7:44605803:-	3' most exon	1	1	0	1											amy_female	amy	female	chr7	ENSMUSG00000030739	3' most exon	-	44605803	3'UTR(L)
Myh7	chr14:54970684:-	3' most exon	1	1	0	1											amy_female	amy	female	chr14	ENSMUSG00000053093	3' most exon	-	54970684	3'UTR(L)
Myh9	chr15:77760588:-	3' most exon	1	1	0	1											amy_female	amy	female	chr15	ENSMUSG00000022443	3' most exon	-	77760588	3'UTR(L)
Myl12a	chr17:70994294:-	3' most exon	1	1	0	1											amy_female	amy	female	chr17	ENSMUSG00000024048	3' most exon	-	70994294	3'UTR(M)
Myl12b	chr17:70973956:-	3' most exon	0.397	0.405	0.008	2	0.671	1	0.0284		0.0486	0.327	0.619769				amy_female	amy	female	chr17	ENSMUSG00000034868	3' most exon	-	70973956	3'UTR(M)
Myl12b	chr17:70974059:-	3' most exon	0.603	0.595	0.008	2	0.671	1	0.0284		0.0486	0.327	0.619769				amy_female	amy	female	chr17	ENSMUSG00000034868	3' most exon	-	70974059	3'UTR(M)
Myl6	chr10:128490859:-	3' most exon	1	1	0	1											amy_female	amy	female	chr10	ENSMUSG00000090841	3' most exon	-	128490859	3'UTR(F)
Myl9	chr2:156781658:+	3' most exon	1	1	0	1											amy_female	amy	female	chr2	ENSMUSG00000067818	3' most exon	+	156781658	3'UTR(M)
Mylip	chr13:45412022:+	3' most exon	1	1	0	1											amy_female	amy	female	chr13	ENSMUSG00000038175	3' most exon	+	45412022	3'UTR(L)
Mylk	chr16:35002420:+	3' most exon	0.789	0.768	0.021	2	0.618	1		-0.179				-0.179	0.346	0.540191	amy_female	amy	female	chr16	ENSMUSG00000022836	3' most exon	+	35002420	3'UTR(L)
Mylk	chr16:34830460:+	Intron	0.211	0.232	0.021	2	0.618	1		-0.179				-0.179	0.346	0.540191	amy_female	amy	female	chr16	ENSMUSG00000022836	Intron	+	34830460	Intron
Myo10	chr15:25813671:+	3' most exon	1	1	0	1											amy_female	amy	female	chr15	ENSMUSG00000022272	3' most exon	+	25813671	3'UTR(M)
Myo16	chr8:10634742:+	3' most exon	1	1	0	1											amy_female	amy	female	chr8	ENSMUSG00000039057	3' most exon	+	10634742	3'UTR(M)
Myo18a	chr11:77865980:+	3' most exon	1	1	0	1											amy_female	amy	female	chr11	ENSMUSG00000000631	3' most exon	+	77865980	3'UTR(M)
Myo1b	chr1:51749819:-	3' most exon	0.65	0.595	0.055	3	0.33	1	-0.0696		-0.373	0.0662	0.275676				amy_female	amy	female	chr1	ENSMUSG00000018417	3' most exon	-	51749819	3'UTR(M)
Myo1b	chr1:51751024:-	3' most exon	0.186	0.22	0.034	3	0.33	1	-0.0696		-0.373	0.0662	0.275676				amy_female	amy	female	chr1	ENSMUSG00000018417	3' most exon	-	51751024	3'UTR(F)
Myo1b	chr1:51749989:-	3' most exon	0.164	0.185	0.021	3	0.33	1	-0.0696		-0.373	0.0662	0.275676				amy_female	amy	female	chr1	ENSMUSG00000018417	3' most exon	-	51749989	3'UTR(M)
Myo1c	chr11:75673910:+	3' most exon	1	1	0	1											amy_female	amy	female	chr11	ENSMUSG00000017774	3' most exon	+	75673910	3'UTR(M)
Myo1d	chr11:80482126:-	3' most exon	1	1	0	1											amy_female	amy	female	chr11	ENSMUSG00000035441	3' most exon	-	80482126	3'UTR(L)
Myo1e	chr9:70399766:+	3' most exon	1	1	0	1											amy_female	amy	female	chr9	ENSMUSG00000032220	3' most exon	+	70399766	3'UTR(M)
Myo5a	chr9:75223688:+	3' most exon	0.658	0.672	0.014	3	0.386	1	0.0275		0.139	0.0875	0.314391				amy_female	amy	female	chr9	ENSMUSG00000034593	3' most exon	+	75223688	3'UTR(M)
Myo5a	chr9:75219480:+	3' most exon	0.18	0.178	0.002	3	0.386	1	0.0275		0.139	0.0875	0.314391				amy_female	amy	female	chr9	ENSMUSG00000034593	3' most exon	+	75219480	3'UTR(M)
Myo5a	chr9:75218482:+	3' most exon	0.162	0.15	0.012	3	0.386	1	0.0275		0.139	0.0875	0.314391				amy_female	amy	female	chr9	ENSMUSG00000034593	3' most exon	+	75218482	3'UTR(M)
Myo5b	chr18:74771494:+	3' most exon	0.238	0.194	0.044	3	0.0268	0.442071	0.147		0.547	0.00338	0.0487757				amy_female	amy	female	chr18	ENSMUSG00000025885	3' most exon	+	74771494	3'UTR(M)
Myo5b	chr18:74774313:+	3' most exon	0.166	0.197	0.031	3	0.0268	0.442071	0.147		0.547	0.00338	0.0487757				amy_female	amy	female	chr18	ENSMUSG00000025885	3' most exon	+	74774313	3'UTR(L)
Myo5b	chr18:74770805:+	3' most exon	0.596	0.609	0.013	3	0.0268	0.442071	0.147		0.547	0.00338	0.0487757				amy_female	amy	female	chr18	ENSMUSG00000025885	3' most exon	+	74770805	3'UTR(M)
Myo6	chr9:80311727:+	3' most exon	0.519	0.506	0.013	2	0.784	1	-0.0355		-0.073	0.514	0.765616				amy_female	amy	female	chr9	ENSMUSG00000033577	3' most exon	+	80311727	3'UTR(L)
Myo6	chr9:80309393:+	3' most exon	0.481	0.494	0.013	2	0.784	1	-0.0355		-0.073	0.514	0.765616				amy_female	amy	female	chr9	ENSMUSG00000033577	3' most exon	+	80309393	3'UTR(M)
Myo9a	chr9:59928866:+	3' most exon	0.615	0.61	0.005	2	0.964	1	-0.0124		-0.0322	0.777	0.922965				amy_female	amy	female	chr9	ENSMUSG00000039585	3' most exon	+	59928866	3'UTR(L)
Myo9a	chr9:59927199:+	3' most exon	0.385	0.39	0.005	2	0.964	1	-0.0124		-0.0322	0.777	0.922965				amy_female	amy	female	chr9	ENSMUSG00000039585	3' most exon	+	59927199	3'UTR(M)
Myo9b	chr8:71360713:+	3' most exon	1	1	0	1											amy_female	amy	female	chr8	ENSMUSG00000004677	3' most exon	+	71360713	3'UTR(M)
Mypop	chr7:19001766:+	3' most exon	1	1	0	1											amy_female	amy	female	chr7	ENSMUSG00000048481	3' most exon	+	19001766	3'UTR(M)
Myrf	chr19:10208271:-	3' most exon	1	1	0	1											amy_female	amy	female	chr19	ENSMUSG00000036098	3' most exon	-	10208271	3'UTR(L)
Myrip	chr9:120474840:+	3' most exon	1	1	0	1											amy_female	amy	female	chr9	ENSMUSG00000041794	3' most exon	+	120474840	3'UTR(M)
Mysm1	chr4:94942063:-	3' most exon	1	1	0	1											amy_female	amy	female	chr4	ENSMUSG00000062627	3' most exon	-	94942063	3'UTR(M)
Myt1	chr2:181827767:+	3' most exon	1	1	0	1											amy_female	amy	female	chr2	ENSMUSG00000010505	3' most exon	+	181827767	3'UTR(M)
Myt1l	chr12:29923216:+	3' most exon	1	1	0	1											amy_female	amy	female	chr12	ENSMUSG00000061911	3' most exon	+	29923216	3'UTR(L)
Mzt1	chr14:99034051:-	3' most exon	0.291	0.33	0.039	2	0.388	1	0.178		0.259	0.178	0.445765				amy_female	amy	female	chr14	ENSMUSG00000033186	3' most exon	-	99034051	3'UTR(M)
Mzt1	chr14:99035470:-	3' most exon	0.709	0.67	0.039	2	0.388	1	0.178		0.259	0.178	0.445765				amy_female	amy	female	chr14	ENSMUSG00000033186	3' most exon	-	99035470	3'UTR(M)
Mzt2	chr16:15848443:-	3' most exon	1	1	0	1											amy_female	amy	female	chr16	ENSMUSG00000022671	3' most exon	-	15848443	3'UTR(F)
n-R5s169	chr5:3570456:+	Single exon	0.238	0.252	0.014	2	0.902	1	0.0803		0.108	0.631	0.841815				amy_female	amy	female	chr5	ENSMUSG00000065044	Single exon	+	3570456	ncRNA
n-R5s169	chr5:3570241:+	Single exon	0.762	0.748	0.014	2	0.902	1	0.0803		0.108	0.631	0.841815				amy_female	amy	female	chr5	ENSMUSG00000065044	Single exon	+	3570241	ncRNA
n-R5s45	chr14:12372095:-	Single exon	1	1	0	1											amy_female	amy	female	chr14	ENSMUSG00000084541	Single exon	-	12372095	ncRNA
N4bp1	chr8:86844337:-	3' most exon	1	1	0	1											amy_female	amy	female	chr8	ENSMUSG00000031652	3' most exon	-	86844337	3'UTR(M)
N4bp2	chr5:65830107:+	3' most exon	1	1	0	1											amy_female	amy	female	chr5	ENSMUSG00000037795	3' most exon	+	65830107	3'UTR(L)
N4bp2l1	chr5:150571643:-	3' most exon	0.633	0.63	0.003	3	0.942	1	0.0802	0.0648	0.0877	0.602	0.823091	0.13	0.569	0.707116	amy_female	amy	female	chr5	ENSMUSG00000041132	3' most exon	-	150571643	3'UTR(F)
N4bp2l1	chr5:150567507:-	3' most exon	0.172	0.182	0.01	3	0.942	1	0.0802	0.0648	0.0877	0.602	0.823091	0.13	0.569	0.707116	amy_female	amy	female	chr5	ENSMUSG00000041132	3' most exon	-	150567507	3'UTR(L)
N4bp2l1	chr5:150591845:-	Intron	0.194	0.188	0.006	3	0.942	1	0.0802	0.0648	0.0877	0.602	0.823091	0.13	0.569	0.707116	amy_female	amy	female	chr5	ENSMUSG00000041132	Intron	-	150591845	Intron
N4bp2l2	chr5:150599932:-	3' most exon	0.736	0.743	0.007	2	1	1	0.0148		0.0567	0.806	0.934934				amy_female	amy	female	chr5	ENSMUSG00000029655	3' most exon	-	150599932	3'UTR(M)
N4bp2l2	chr5:150642951:-	3' most exon	0.264	0.257	0.007	2	1	1	0.0148		0.0567	0.806	0.934934				amy_female	amy	female	chr5	ENSMUSG00000029655	3' most exon	-	150642951	3'UTR(M)
N6amt1	chr16:87368094:+	3' most exon	1	1	0	1											amy_female	amy	female	chr16	ENSMUSG00000044442	3' most exon	+	87368094	3'UTR(F)
Naa10	chrX:73916875:-	3' most exon	1	1	0	1											amy_female	amy	female	chrX	ENSMUSG00000031388	3' most exon	-	73916875	3'UTR(F)
Naa15	chr3:51475985:+	3' most exon	0.133	0.152	0.019	3	0.551	1	-0.00319		0.282	0.157	0.418715				amy_female	amy	female	chr3	ENSMUSG00000063273	3' most exon	+	51475985	3'UTR(M)
Naa15	chr3:51474031:+	3' most exon	0.447	0.455	0.008	3	0.551	1	-0.00319		0.282	0.157	0.418715				amy_female	amy	female	chr3	ENSMUSG00000063273	3' most exon	+	51474031	3'UTR(M)
Naa15	chr3:51475461:+	3' most exon	0.42	0.393	0.027	3	0.551	1	-0.00319		0.282	0.157	0.418715				amy_female	amy	female	chr3	ENSMUSG00000063273	3' most exon	+	51475461	3'UTR(M)
Naa20	chr2:145916425:+	3' most exon	1	1	0	1											amy_female	amy	female	chr2	ENSMUSG00000002728	3' most exon	+	145916425	3'UTR(M)
Naa25	chr5:121442351:+	3' most exon	0.759	0.761	0.002	2	0.997	1	0.00299		0.0125	1	1				amy_female	amy	female	chr5	ENSMUSG00000042719	3' most exon	+	121442351	3'UTR(M)
Naa25	chr5:121440124:+	3' most exon	0.241	0.239	0.002	2	0.997	1	0.00299		0.0125	1	1				amy_female	amy	female	chr5	ENSMUSG00000042719	3' most exon	+	121440124	3'UTR(M)
Naa30	chr14:49190866:+	3' most exon	0.812	0.8	0.012	2	0.757	1	-0.0223		-0.115	0.462	0.726392				amy_female	amy	female	chr14	ENSMUSG00000036282	3' most exon	+	49190866	3'UTR(M)
Naa30	chr14:49189354:+	3' most exon	0.188	0.2	0.012	2	0.757	1	-0.0223		-0.115	0.462	0.726392				amy_female	amy	female	chr14	ENSMUSG00000036282	3' most exon	+	49189354	3'UTR(M)
Naa35	chr13:59634798:+	3' most exon	1	1	0	1											amy_female	amy	female	chr13	ENSMUSG00000021555	3' most exon	+	59634798	3'UTR(M)
Naa38	chr11:69396677:+	3' most exon	1	1	0	1											amy_female	amy	female	chr11	ENSMUSG00000059278	3' most exon	+	69396677	3'UTR(F)
Naa40	chr19:7225673:-	3' most exon	1	1	0	1											amy_female	amy	female	chr19	ENSMUSG00000024764	3' most exon	-	7225673	3'UTR(M)
Naa50	chr16:44163366:+	3' most exon	0.213	0.199	0.014	4	0.28	1	-0.0461		-0.253	0.0393	0.207091				amy_female	amy	female	chr16	ENSMUSG00000022698	3' most exon	+	44163366	3'UTR(M)
Naa50	chr16:44162475:+	3' most exon	0.418	0.406	0.012	4	0.28	1	-0.0461		-0.253	0.0393	0.207091				amy_female	amy	female	chr16	ENSMUSG00000022698	3' most exon	+	44162475	3'UTR(M)
Naa50	chr16:44160691:+	3' most exon	0.151	0.152	0.001	4	0.28	1	-0.0461		-0.253	0.0393	0.207091				amy_female	amy	female	chr16	ENSMUSG00000022698	3' most exon	+	44160691	3'UTR(M)
Naa50	chr16:44161239:+	3' most exon	0.218	0.243	0.025	4	0.28	1	-0.0461		-0.253	0.0393	0.207091				amy_female	amy	female	chr16	ENSMUSG00000022698	3' most exon	+	44161239	3'UTR(M)
Naa60	chr16:3904770:+	3' most exon	1	1	0	1											amy_female	amy	female	chr16	ENSMUSG00000005982	3' most exon	+	3904770	3'UTR(M)
Naaa	chr5:92258304:-	3' most exon	1	1	0	1											amy_female	amy	female	chr5	ENSMUSG00000029413	3' most exon	-	92258304	3'UTR(M)
Nab1	chr1:52457294:-	3' most exon	0.393	0.416	0.023	2	0.585	1	0.0821		0.138	0.309	0.602498				amy_female	amy	female	chr1	ENSMUSG00000002881	3' most exon	-	52457294	3'UTR(M)
Nab1	chr1:52457878:-	3' most exon	0.607	0.584	0.023	2	0.585	1	0.0821		0.138	0.309	0.602498				amy_female	amy	female	chr1	ENSMUSG00000002881	3' most exon	-	52457878	3'UTR(M)
Nab2	chr10:127660918:-	3' most exon	1	1	0	1											amy_female	amy	female	chr10	ENSMUSG00000025402	3' most exon	-	127660918	3'UTR(M)
Nabp2	chr10:128401395:-	3' most exon	1	1	0	1											amy_female	amy	female	chr10	ENSMUSG00000025374	3' most exon	-	128401395	3'UTR(S)
Naca	chr10:128048637:+	3' most exon	1	1	0	1											amy_female	amy	female	chr10	ENSMUSG00000061315	3' most exon	+	128048637	3'UTR(F)
Nacad	chr11:6597823:-	3' most exon	1	1	0	1											amy_female	amy	female	chr11	ENSMUSG00000041073	3' most exon	-	6597823	3'UTR(S)
Nacc1	chr8:84670029:-	3' most exon	0.0837	0.0876	0.0039	2	0.923	1	0.0644		0.0723	0.72	0.890557				amy_female	amy	female	chr8	ENSMUSG00000001910	3' most exon	-	84670029	3'UTR(M)
Nacc1	chr8:84670479:-	3' most exon	0.916	0.912	0.004	2	0.923	1	0.0644		0.0723	0.72	0.890557				amy_female	amy	female	chr8	ENSMUSG00000001910	3' most exon	-	84670479	3'UTR(M)
Nacc2	chr2:26055535:-	3' most exon	0.524	0.528	0.004	3	0.343	1	0.0358		0.377	0.014	0.121098				amy_female	amy	female	chr2	ENSMUSG00000026932	3' most exon	-	26055535	3'UTR(L)
Nacc2	chr2:26059013:-	3' most exon	0.434	0.419	0.015	3	0.343	1	0.0358		0.377	0.014	0.121098				amy_female	amy	female	chr2	ENSMUSG00000026932	3' most exon	-	26059013	3'UTR(M)
Nacc2	chr2:26055692:-	3' most exon	0.0421	0.0529	0.0108	3	0.343	1	0.0358		0.377	0.014	0.121098				amy_female	amy	female	chr2	ENSMUSG00000026932	3' most exon	-	26055692	3'UTR(M)
Nadk	chr4:155590997:+	3' most exon	1	1	0	1											amy_female	amy	female	chr4	ENSMUSG00000029063	3' most exon	+	155590997	3'UTR(L)
Nadk2	chr15:9110167:+	3' most exon	1	1	0	1											amy_female	amy	female	chr15	ENSMUSG00000022253	3' most exon	+	9110167	3'UTR(M)
Nae1	chr8:104511028:-	3' most exon	1	1	0	1											amy_female	amy	female	chr8	ENSMUSG00000031878	3' most exon	-	104511028	3'UTR(L)
Naf1	chr8:66890585:+	3' most exon	1	1	0	1											amy_female	amy	female	chr8	ENSMUSG00000014907	3' most exon	+	66890585	3'UTR(M)
Nagk	chr6:83802556:+	3' most exon	1	1	0	1											amy_female	amy	female	chr6	ENSMUSG00000034744	3' most exon	+	83802556	3'UTR(M)
Nagpa	chr16:5195286:-	3' most exon	1	1	0	1											amy_female	amy	female	chr16	ENSMUSG00000023143	3' most exon	-	5195286	3'UTR(F)
Nalcn	chr14:123276634:-	3' most exon	1	1	0	1											amy_female	amy	female	chr14	ENSMUSG00000000197	3' most exon	-	123276634	3'UTR(L)
Nampt	chr12:32853364:+	3' most exon	0.523	0.549	0.026	3	0.668	1	0.0554		0.152	0.315	0.607292				amy_female	amy	female	chr12	ENSMUSG00000020572	3' most exon	+	32853364	3'UTR(M)
Nampt	chr12:32851608:+	3' most exon	0.255	0.241	0.014	3	0.668	1	0.0554		0.152	0.315	0.607292				amy_female	amy	female	chr12	ENSMUSG00000020572	3' most exon	+	32851608	3'UTR(M)
Nampt	chr12:32851100:+	3' most exon	0.222	0.21	0.012	3	0.668	1	0.0554		0.152	0.315	0.607292				amy_female	amy	female	chr12	ENSMUSG00000020572	3' most exon	+	32851100	3'UTR(M)
Nanos1	chr19:60759914:+	3' most exon	0.705	0.748	0.043	2	0.134	0.862578	0.0865		0.317	0.0426	0.216095				amy_female	amy	female	chr19	ENSMUSG00000072437	3' most exon	+	60759914	3'UTR(L)
Nanos1	chr19:60758580:+	3' most exon	0.295	0.252	0.043	2	0.134	0.862578	0.0865		0.317	0.0426	0.216095				amy_female	amy	female	chr19	ENSMUSG00000072437	3' most exon	+	60758580	3'UTR(M)
Nanp	chr2:151029696:-	3' most exon	1	1	0	1											amy_female	amy	female	chr2	ENSMUSG00000053916	3' most exon	-	151029696	3'UTR(F)
Nans	chr4:46502674:+	3' most exon	0.738	0.726	0.012	2	0.924	1	0.0644		0.0883	0.701	0.881659				amy_female	amy	female	chr4	ENSMUSG00000028334	3' most exon	+	46502674	3'UTR(F)
Nans	chr4:46503620:+	3' most exon	0.262	0.274	0.012	2	0.924	1	0.0644		0.0883	0.701	0.881659				amy_female	amy	female	chr4	ENSMUSG00000028334	3' most exon	+	46503620	3'UTR(M)
Nap1l1	chr10:111496804:+	3' most exon	0.296	0.294	0.002	5	0.8	1	0.058	0.0172	0.0704	0.346	0.638348	0.258	0.0312	0.149226	amy_female	amy	female	chr10	ENSMUSG00000058799	3' most exon	+	111496804	3'UTR(M)
Nap1l1	chr10:111498148:+	3' most exon	0.205	0.213	0.008	5	0.8	1	0.058	0.0172	0.0704	0.346	0.638348	0.258	0.0312	0.149226	amy_female	amy	female	chr10	ENSMUSG00000058799	3' most exon	+	111498148	3'UTR(M)
Nap1l1	chr10:111495009:+	Intron	0.338	0.339	0.001	5	0.8	1	0.058	0.0172	0.0704	0.346	0.638348	0.258	0.0312	0.149226	amy_female	amy	female	chr10	ENSMUSG00000058799	Intron	+	111495009	Intron
Nap1l1	chr10:111496370:+	Intron	0.0969	0.0984	0.0015	5	0.8	1	0.058	0.0172	0.0704	0.346	0.638348	0.258	0.0312	0.149226	amy_female	amy	female	chr10	ENSMUSG00000058799	Intron	+	111496370	Intron
Nap1l1	chr10:111495146:+	Intron	0.0638	0.0556	0.0082	5	0.8	1	0.058	0.0172	0.0704	0.346	0.638348	0.258	0.0312	0.149226	amy_female	amy	female	chr10	ENSMUSG00000058799	Intron	+	111495146	Intron
Nap1l2	chrX:103184176:-	3' most exon	1	1	0	1											amy_female	amy	female	chrX	ENSMUSG00000082229	3' most exon	-	103184176	3'UTR(L)
Nap1l3	chrX:122394560:-	3' most exon	1	1	0	1											amy_female	amy	female	chrX	ENSMUSG00000055733	3' most exon	-	122394560	3'UTR(L)
Nap1l4	chr7:143513583:-	3' most exon	1	1	0	1											amy_female	amy	female	chr7	ENSMUSG00000059119	3' most exon	-	143513583	3'UTR(L)
Nap1l5	chr6:58905271:-	3' most exon	0.879	0.886	0.007	2	0.0868	0.735335	0.0126		0.107	0.0273	0.171878				amy_female	amy	female	chr6	ENSMUSG00000055430	3' most exon	-	58905271	3'UTR(M)
Nap1l5	chr6:58906360:-	3' most exon	0.121	0.114	0.007	2	0.0868	0.735335	0.0126		0.107	0.0273	0.171878				amy_female	amy	female	chr6	ENSMUSG00000055430	3' most exon	-	58906360	3'UTR(F)
Napa	chr7:16117977:+	3' most exon	0.211	0.208	0.003	2	0.866	1	-0.0267		-0.034	0.598	0.820315				amy_female	amy	female	chr7	ENSMUSG00000006024	3' most exon	+	16117977	3'UTR(M)
Napa	chr7:16117128:+	3' most exon	0.789	0.792	0.003	2	0.866	1	-0.0267		-0.034	0.598	0.820315				amy_female	amy	female	chr7	ENSMUSG00000006024	3' most exon	+	16117128	3'UTR(M)
Napb	chr2:148694039:-	3' most exon	0.708	0.721	0.013	2	0.0651	0.650294	0.025		0.0878	0.0195	0.14427				amy_female	amy	female	chr2	ENSMUSG00000027438	3' most exon	-	148694039	3'UTR(M)
Napb	chr2:148695266:-	3' most exon	0.292	0.279	0.013	2	0.0651	0.650294	0.025		0.0878	0.0195	0.14427				amy_female	amy	female	chr2	ENSMUSG00000027438	3' most exon	-	148695266	3'UTR(M)
Napepld	chr5:21662901:-	3' most exon	1	1	0	1											amy_female	amy	female	chr5	ENSMUSG00000044968	3' most exon	-	21662901	3'UTR(M)
Napg	chr18:62999450:+	3' most exon	0.959	0.948	0.011	2	0.0996	0.776244	-0.0163		-0.349	0.034	0.192447				amy_female	amy	female	chr18	ENSMUSG00000024581	3' most exon	+	62999450	3'UTR(M)
Napg	chr18:62997361:+	3' most exon	0.0415	0.0523	0.0108	2	0.0996	0.776244	-0.0163		-0.349	0.034	0.192447				amy_female	amy	female	chr18	ENSMUSG00000024581	3' most exon	+	62997361	3'UTR(M)
Narf	chr11:121254558:+	3' most exon	1	1	0	1											amy_female	amy	female	chr11	ENSMUSG00000000056	3' most exon	+	121254558	3'UTR(M)
Narfl	chr17:25782796:+	3' most exon	1	1	0	1											amy_female	amy	female	chr17	ENSMUSG00000002280	3' most exon	+	25782796	3'UTR(M)
Nars	chr18:64499655:-	3' most exon	0.717	0.695	0.022	3	0.0393	0.523959	-0.0449	-0.146	-0.138	0.168	0.429956	-0.157	0.00733	0.0592101	amy_female	amy	female	chr18	ENSMUSG00000024587	3' most exon	-	64499655	3'UTR(M)
Nars	chr18:64511652:-	Internal exon	0.218	0.236	0.018	3	0.0393	0.523959	-0.0449	-0.146	-0.138	0.168	0.429956	-0.157	0.00733	0.0592101	amy_female	amy	female	chr18	ENSMUSG00000024587	Internal exon	-	64511652	CDS
Nars	chr18:64500213:-	3' most exon	0.0653	0.0696	0.0043	3	0.0393	0.523959	-0.0449	-0.146	-0.138	0.168	0.429956	-0.157	0.00733	0.0592101	amy_female	amy	female	chr18	ENSMUSG00000024587	3' most exon	-	64500213	3'UTR(M)
Nars2	chr7:97063492:+	3' most exon	1	1	0	1											amy_female	amy	female	chr7	ENSMUSG00000018995	3' most exon	+	97063492	3'UTR(M)
Nasp	chr4:116601609:-	3' most exon	1	1	0	1											amy_female	amy	female	chr4	ENSMUSG00000028693	3' most exon	-	116601609	3'UTR(F)
Nat10	chr2:103721259:-	3' most exon	1	1	0	1											amy_female	amy	female	chr2	ENSMUSG00000027185	3' most exon	-	103721259	3'UTR(F)
Nat14	chr7:4925006:+	3' most exon	1	1	0	1											amy_female	amy	female	chr7	ENSMUSG00000035285	3' most exon	+	4925006	3'UTR(S)
Nat6	chr9:107584048:+	3' most exon	0.583	0.609	0.026	2	0.776	1		0.159				0.159	0.488	0.653363	amy_female	amy	female	chr9	ENSMUSG00000079334	3' most exon	+	107584048	3'UTR(L)
Nat6	chr9:107581685:+	Intron	0.417	0.391	0.026	2	0.776	1		0.159				0.159	0.488	0.653363	amy_female	amy	female	chr9	ENSMUSG00000079334	Intron	+	107581685	Intron
Nat8f1	chr6:85910161:-	3' most exon	1	1	0	1											amy_female	amy	female	chr6	ENSMUSG00000057103	3' most exon	-	85910161	3'UTR(M)
Nat8l	chr5:34005916:+	3' most exon	0.444	0.441	0.003	2	0.958	1	-0.0101		-0.0182	0.781	0.92583				amy_female	amy	female	chr5	ENSMUSG00000048142	3' most exon	+	34005916	3'UTR(L)
Nat8l	chr5:34003063:+	3' most exon	0.556	0.559	0.003	2	0.958	1	-0.0101		-0.0182	0.781	0.92583				amy_female	amy	female	chr5	ENSMUSG00000048142	3' most exon	+	34003063	3'UTR(M)
Natd1	chr11:60903056:-	3' most exon	1	1	0	1											amy_female	amy	female	chr11	ENSMUSG00000018931	3' most exon	-	60903056	3'UTR(M)
Nav1	chr1:135434588:-	3' most exon	0.263	0.256	0.007	4	0.99	1	-0.0102		-0.0505	0.635	0.843676				amy_female	amy	female	chr1	ENSMUSG00000009418	3' most exon	-	135434588	3'UTR(L)
Nav1	chr1:135436084:-	3' most exon	0.182	0.185	0.003	4	0.99	1	-0.0102		-0.0505	0.635	0.843676				amy_female	amy	female	chr1	ENSMUSG00000009418	3' most exon	-	135436084	3'UTR(M)
Nav1	chr1:135438838:-	3' most exon	0.321	0.324	0.003	4	0.99	1	-0.0102		-0.0505	0.635	0.843676				amy_female	amy	female	chr1	ENSMUSG00000009418	3' most exon	-	135438838	3'UTR(M)
Nav1	chr1:135441136:-	3' most exon	0.234	0.235	0.001	4	0.99	1	-0.0102		-0.0505	0.635	0.843676				amy_female	amy	female	chr1	ENSMUSG00000009418	3' most exon	-	135441136	3'UTR(M)
Nav2	chr7:49610090:+	3' most exon	1	1	0	1											amy_female	amy	female	chr7	ENSMUSG00000052512	3' most exon	+	49610090	3'UTR(L)
Nav3	chr10:109681258:-	3' most exon	0.303	0.27	0.033	2	0.58	1	-0.164		-0.233	0.223	0.510239				amy_female	amy	female	chr10	ENSMUSG00000020181	3' most exon	-	109681258	3'UTR(M)
Nav3	chr10:109681576:-	3' most exon	0.697	0.73	0.033	2	0.58	1	-0.164		-0.233	0.223	0.510239				amy_female	amy	female	chr10	ENSMUSG00000020181	3' most exon	-	109681576	3'UTR(M)
Naxd	chr8:11513287:+	3' most exon	1	1	0	1											amy_female	amy	female	chr8	ENSMUSG00000031505	3' most exon	+	11513287	3'UTR(L)
Naxe	chr3:88056520:-	3' most exon	1	1	0	1											amy_female	amy	female	chr3	ENSMUSG00000028070	3' most exon	-	88056520	3'UTR(L)
Nbas	chr12:13583806:+	3' most exon	1	1	0	1											amy_female	amy	female	chr12	ENSMUSG00000020576	3' most exon	+	13583806	3'UTR(S)
Nbdy	chrX:153741326:+	3' most exon	1	1	0	1											amy_female	amy	female	chrX	ENSMUSG00000086316	3' most exon	+	153741326	3'UTR(M)
Nbea	chr3:55625195:-	3' most exon	1	1	0	1											amy_female	amy	female	chr3	ENSMUSG00000027799	3' most exon	-	55625195	3'UTR(L)
Nbeal1	chr1:60338325:+	3' most exon	1	1	0	1											amy_female	amy	female	chr1	ENSMUSG00000073664	3' most exon	+	60338325	3'UTR(L)
Nbeal2	chr9:110624793:-	3' most exon	1	1	0	1											amy_female	amy	female	chr9	ENSMUSG00000056724	3' most exon	-	110624793	3'UTR(S)
Nbl1	chr4:139082291:-	3' most exon	1	1	0	1											amy_female	amy	female	chr4	ENSMUSG00000041120	3' most exon	-	139082291	3'UTR(M)
Nbn	chr4:15992589:+	3' most exon	1	1	0	1											amy_female	amy	female	chr4	ENSMUSG00000028224	3' most exon	+	15992589	3'UTR(M)
Nbr1	chr11:101581946:+	3' most exon	1	1	0	1											amy_female	amy	female	chr11	ENSMUSG00000017119	3' most exon	+	101581946	3'UTR(L)
Ncald	chr15:37366265:-	3' most exon	0.573	0.578	0.005	3	0.707	1	0.0113		0.0786	0.162	0.424667				amy_female	amy	female	chr15	ENSMUSG00000051359	3' most exon	-	37366265	3'UTR(M)
Ncald	chr15:37368055:-	3' most exon	0.283	0.285	0.002	3	0.707	1	0.0113		0.0786	0.162	0.424667				amy_female	amy	female	chr15	ENSMUSG00000051359	3' most exon	-	37368055	3'UTR(M)
Ncald	chr15:37368246:-	3' most exon	0.144	0.137	0.007	3	0.707	1	0.0113		0.0786	0.162	0.424667				amy_female	amy	female	chr15	ENSMUSG00000051359	3' most exon	-	37368246	3'UTR(M)
Ncam1	chr9:49502138:-	3' most exon	0.41	0.424	0.014	4	0.333	1	0.0349	0.0846	0.076	0.109	0.34574	0.118	0.0746	0.245404	amy_female	amy	female	chr9	ENSMUSG00000039542	3' most exon	-	49502138	3'UTR(M)
Ncam1	chr9:49505172:-	3' most exon	0.29	0.284	0.006	4	0.333	1	0.0349	0.0846	0.076	0.109	0.34574	0.118	0.0746	0.245404	amy_female	amy	female	chr9	ENSMUSG00000039542	3' most exon	-	49505172	3'UTR(M)
Ncam1	chr9:49515129:-	Intron	0.113	0.107	0.006	4	0.333	1	0.0349	0.0846	0.076	0.109	0.34574	0.118	0.0746	0.245404	amy_female	amy	female	chr9	ENSMUSG00000039542	Intron	-	49515129	Intron
Ncam1	chr9:49503645:-	3' most exon	0.187	0.185	0.002	4	0.333	1	0.0349	0.0846	0.076	0.109	0.34574	0.118	0.0746	0.245404	amy_female	amy	female	chr9	ENSMUSG00000039542	3' most exon	-	49503645	3'UTR(M)
Ncam2	chr16:81628632:+	3' most exon	0.783	0.802	0.019	2	0.499	1	0.0334		0.161	0.231	0.521988				amy_female	amy	female	chr16	ENSMUSG00000022762	3' most exon	+	81628632	3'UTR(M)
Ncam2	chr16:81624290:+	3' most exon	0.217	0.198	0.019	2	0.499	1	0.0334		0.161	0.231	0.521988				amy_female	amy	female	chr16	ENSMUSG00000022762	3' most exon	+	81624290	3'UTR(M)
Ncan	chr8:70093085:-	3' most exon	0.897	0.896	0.001	2	0.987	1	-0.00183		-0.0176	0.882	0.969834				amy_female	amy	female	chr8	ENSMUSG00000002341	3' most exon	-	70093085	3'UTR(L)
Ncan	chr8:70095054:-	3' most exon	0.103	0.104	0.001	2	0.987	1	-0.00183		-0.0176	0.882	0.969834				amy_female	amy	female	chr8	ENSMUSG00000002341	3' most exon	-	70095054	3'UTR(M)
Ncapd2	chr6:125168007:-	3' most exon	1	1	0	1											amy_female	amy	female	chr6	ENSMUSG00000038252	3' most exon	-	125168007	3'UTR(L)
Ncaph2	chr15:89372827:+	3' most exon	0.234	0.233	0.001	2	0.997	1	-0.00635		-0.00831	0.918	0.981996				amy_female	amy	female	chr15	ENSMUSG00000008690	3' most exon	+	89372827	3'UTR(M)
Ncaph2	chr15:89371580:+	3' most exon	0.766	0.767	0.001	2	0.997	1	-0.00635		-0.00831	0.918	0.981996				amy_female	amy	female	chr15	ENSMUSG00000008690	3' most exon	+	89371580	3'UTR(M)
Ncbp1	chr4:46172403:+	3' most exon	1	1	0	1											amy_female	amy	female	chr4	ENSMUSG00000028330	3' most exon	+	46172403	3'UTR(M)
Ncbp2	chr16:31958470:+	3' most exon	0.249	0.239	0.01	3	0.298	1	0.0185		0.307	0.071	0.287451				amy_female	amy	female	chr16	ENSMUSG00000022774	3' most exon	+	31958470	3'UTR(M)
Ncbp2	chr16:31957158:+	3' most exon	0.0949	0.0796	0.0153	3	0.298	1	0.0185		0.307	0.071	0.287451				amy_female	amy	female	chr16	ENSMUSG00000022774	3' most exon	+	31957158	3'UTR(M)
Ncbp2	chr16:31958185:+	3' most exon	0.656	0.681	0.025	3	0.298	1	0.0185		0.307	0.071	0.287451				amy_female	amy	female	chr16	ENSMUSG00000022774	3' most exon	+	31958185	3'UTR(M)
Ncbp3	chr11:73080065:+	3' most exon	1	1	0	1											amy_female	amy	female	chr11	ENSMUSG00000020783	3' most exon	+	73080065	3'UTR(M)
Ncdn	chr4:126743761:-	3' most exon	1	1	0	1											amy_female	amy	female	chr4	ENSMUSG00000028833	3' most exon	-	126743761	3'UTR(L)
Nceh1	chr3:27244912:+	3' most exon	0.854	0.864	0.01	3	0.563	1	0.0166		0.216	0.149	0.404409				amy_female	amy	female	chr3	ENSMUSG00000027698	3' most exon	+	27244912	3'UTR(M)
Nceh1	chr3:27243242:+	3' most exon	0.0641	0.0648	0.0007	3	0.563	1	0.0166		0.216	0.149	0.404409				amy_female	amy	female	chr3	ENSMUSG00000027698	3' most exon	+	27243242	3'UTR(M)
Nceh1	chr3:27242591:+	3' most exon	0.0818	0.0713	0.0105	3	0.563	1	0.0166		0.216	0.149	0.404409				amy_female	amy	female	chr3	ENSMUSG00000027698	3' most exon	+	27242591	3'UTR(M)
Nck1	chr9:100495003:-	3' most exon	1	1	0	1											amy_female	amy	female	chr9	ENSMUSG00000032475	3' most exon	-	100495003	3'UTR(M)
Nck2	chr1:43570518:+	3' most exon	1	1	0	1											amy_female	amy	female	chr1	ENSMUSG00000066877	3' most exon	+	43570518	3'UTR(M)
Nckap1	chr2:80500524:-	3' most exon	1	1	0	1											amy_female	amy	female	chr2	ENSMUSG00000027002	3' most exon	-	80500524	3'UTR(M)
Nckap5	chr1:126708448:-	Intron	1	1	0	1											amy_female	amy	female	chr1	ENSMUSG00000049690	Intron	-	126708448	Intron
Nckap5l	chr15:99422034:-	3' most exon	1	1	0	1											amy_female	amy	female	chr15	ENSMUSG00000023009	3' most exon	-	99422034	3'UTR(M)
Nckipsd	chr9:108818845:+	3' most exon	0.0834	0.101	0.0176	2	0.174	0.956721	0.275		0.312	0.055	0.248181				amy_female	amy	female	chr9	ENSMUSG00000032598	3' most exon	+	108818845	3'UTR(M)
Nckipsd	chr9:108818453:+	3' most exon	0.917	0.899	0.018	2	0.174	0.956721	0.275		0.312	0.055	0.248181				amy_female	amy	female	chr9	ENSMUSG00000032598	3' most exon	+	108818453	3'UTR(M)
Ncl	chr1:86353224:-	Internal exon	0.0676	0.0616	0.006	9	0.000102	0.00955116	0.068	0.221	-0.0532	0.457	0.720863	0.342	4.38e-06	0.000199016	amy_female	amy	female	chr1	ENSMUSG00000026234	Internal exon	-	86353224	CDS
Ncl	chr1:86349657:-	3' most exon	0.0856	0.09	0.0044	9	0.000102	0.00955116	0.068	0.221	-0.0532	0.457	0.720863	0.342	4.38e-06	0.000199016	amy_female	amy	female	chr1	ENSMUSG00000026234	3' most exon	-	86349657	3'UTR(M)
Ncl	chr1:86356982:-	Internal exon	0.117	0.125	0.008	9	0.000102	0.00955116	0.068	0.221	-0.0532	0.457	0.720863	0.342	4.38e-06	0.000199016	amy_female	amy	female	chr1	ENSMUSG00000026234	Internal exon	-	86356982	CDS
Ncl	chr1:86350325:-	3' most exon	0.135	0.14	0.005	9	0.000102	0.00955116	0.068	0.221	-0.0532	0.457	0.720863	0.342	4.38e-06	0.000199016	amy_female	amy	female	chr1	ENSMUSG00000026234	3' most exon	-	86350325	3'UTR(M)
Ncl	chr1:86356411:-	Internal exon	0.0687	0.0654	0.0033	9	0.000102	0.00955116	0.068	0.221	-0.0532	0.457	0.720863	0.342	4.38e-06	0.000199016	amy_female	amy	female	chr1	ENSMUSG00000026234	Internal exon	-	86356411	CDS
Ncl	chr1:86357169:-	Internal exon	0.202	0.211	0.009	9	0.000102	0.00955116	0.068	0.221	-0.0532	0.457	0.720863	0.342	4.38e-06	0.000199016	amy_female	amy	female	chr1	ENSMUSG00000026234	Internal exon	-	86357169	CDS
Ncl	chr1:86350496:-	3' most exon	0.132	0.142	0.01	9	0.000102	0.00955116	0.068	0.221	-0.0532	0.457	0.720863	0.342	4.38e-06	0.000199016	amy_female	amy	female	chr1	ENSMUSG00000026234	3' most exon	-	86350496	3'UTR(M)
Ncl	chr1:86355089:-	Internal exon	0.0764	0.0671	0.0093	9	0.000102	0.00955116	0.068	0.221	-0.0532	0.457	0.720863	0.342	4.38e-06	0.000199016	amy_female	amy	female	chr1	ENSMUSG00000026234	Internal exon	-	86355089	CDS
Ncl	chr1:86356584:-	Internal exon	0.115	0.0978	0.0172	9	0.000102	0.00955116	0.068	0.221	-0.0532	0.457	0.720863	0.342	4.38e-06	0.000199016	amy_female	amy	female	chr1	ENSMUSG00000026234	Internal exon	-	86356584	CDS
Ncln	chr10:81486459:-	3' most exon	1	1	0	1											amy_female	amy	female	chr10	ENSMUSG00000020238	3' most exon	-	81486459	3'UTR(M)
Ncoa1	chr12:4247362:-	3' most exon	0.572	0.579	0.007	2	0.87	1	0.0171		0.0403	0.615	0.831894				amy_female	amy	female	chr12	ENSMUSG00000020647	3' most exon	-	4247362	3'UTR(L)
Ncoa1	chr12:4249441:-	3' most exon	0.428	0.421	0.007	2	0.87	1	0.0171		0.0403	0.615	0.831894				amy_female	amy	female	chr12	ENSMUSG00000020647	3' most exon	-	4249441	3'UTR(M)
Ncoa2	chr1:13139125:-	3' most exon	1	1	0	1											amy_female	amy	female	chr1	ENSMUSG00000005886	3' most exon	-	13139125	3'UTR(M)
Ncoa3	chr2:166073237:+	3' most exon	1	1	0	1											amy_female	amy	female	chr2	ENSMUSG00000027678	3' most exon	+	166073237	3'UTR(L)
Ncoa4	chr14:32179253:+	3' most exon	1	1	0	1											amy_female	amy	female	chr14	ENSMUSG00000056234	3' most exon	+	32179253	3'UTR(F)
Ncoa5	chr2:165000359:-	3' most exon	1	1	0	1											amy_female	amy	female	chr2	ENSMUSG00000039804	3' most exon	-	165000359	3'UTR(M)
Ncoa6	chr2:155390665:-	3' most exon	1	1	0	1											amy_female	amy	female	chr2	ENSMUSG00000038369	3' most exon	-	155390665	3'UTR(M)
Ncoa7	chr10:30645582:-	3' most exon	1	1	0	1											amy_female	amy	female	chr10	ENSMUSG00000039697	3' most exon	-	30645582	3'UTR(L)
Ncor1	chr11:62317003:-	3' most exon	0.386	0.369	0.017	4	0.285	1	-0.0519	0.1	-0.146	0.0386	0.205702	0.176	0.245	0.456705	amy_female	amy	female	chr11	ENSMUSG00000018501	3' most exon	-	62317003	3'UTR(M)
Ncor1	chr11:62315643:-	3' most exon	0.142	0.138	0.004	4	0.285	1	-0.0519	0.1	-0.146	0.0386	0.205702	0.176	0.245	0.456705	amy_female	amy	female	chr11	ENSMUSG00000018501	3' most exon	-	62315643	3'UTR(M)
Ncor1	chr11:62317813:-	3' most exon	0.418	0.442	0.024	4	0.285	1	-0.0519	0.1	-0.146	0.0386	0.205702	0.176	0.245	0.456705	amy_female	amy	female	chr11	ENSMUSG00000018501	3' most exon	-	62317813	3'UTR(F)
Ncor1	chr11:62401368:-	Intron	0.0543	0.0509	0.0034	4	0.285	1	-0.0519	0.1	-0.146	0.0386	0.205702	0.176	0.245	0.456705	amy_female	amy	female	chr11	ENSMUSG00000018501	Intron	-	62401368	Intron
Ncor2	chr5:125017155:-	3' most exon	1	1	0	1											amy_female	amy	female	chr5	ENSMUSG00000029478	3' most exon	-	125017155	3'UTR(M)
Ncs1	chr2:31295472:+	3' most exon	0.927	0.944	0.017	2	0.000141	0.0127308	-0.369		-0.406	2.06e-05	0.00133442				amy_female	amy	female	chr2	ENSMUSG00000062661	3' most exon	+	31295472	3'UTR(M)
Ncs1	chr2:31295989:+	3' most exon	0.0726	0.0558	0.0168	2	0.000141	0.0127308	-0.369		-0.406	2.06e-05	0.00133442				amy_female	amy	female	chr2	ENSMUSG00000062661	3' most exon	+	31295989	3'UTR(M)
Ncstn	chr1:172066098:-	3' most exon	1	1	0	1											amy_female	amy	female	chr1	ENSMUSG00000003458	3' most exon	-	172066098	3'UTR(M)
Ndc1	chr4:107416346:+	3' most exon	1	1	0	1											amy_female	amy	female	chr4	ENSMUSG00000028614	3' most exon	+	107416346	3'UTR(L)
Ndel1	chr11:68821434:-	3' most exon	1	1	0	1											amy_female	amy	female	chr11	ENSMUSG00000018736	3' most exon	-	68821434	3'UTR(M)
Ndfip1	chr18:38465185:+	3' most exon	1	1	0	1											amy_female	amy	female	chr18	ENSMUSG00000024425	3' most exon	+	38465185	3'UTR(M)
Ndfip2	chr14:105309298:+	3' most exon	0.337	0.342	0.005	3	0.153	0.914535	0.0694		0.306	0.00392	0.0524964				amy_female	amy	female	chr14	ENSMUSG00000053253	3' most exon	+	105309298	3'UTR(M)
Ndfip2	chr14:105308871:+	3' most exon	0.526	0.498	0.028	3	0.153	0.914535	0.0694		0.306	0.00392	0.0524964				amy_female	amy	female	chr14	ENSMUSG00000053253	3' most exon	+	105308871	3'UTR(M)
Ndfip2	chr14:105309177:+	3' most exon	0.137	0.16	0.023	3	0.153	0.914535	0.0694		0.306	0.00392	0.0524964				amy_female	amy	female	chr14	ENSMUSG00000053253	3' most exon	+	105309177	3'UTR(M)
Ndn	chr7:62349928:+	3' most exon	1	1	0	1											amy_female	amy	female	chr7	ENSMUSG00000033585	3' most exon	+	62349928	3'UTR(L)
Ndor1	chr2:25244813:-	3' most exon	1	1	0	1											amy_female	amy	female	chr2	ENSMUSG00000006471	3' most exon	-	25244813	3'UTR(L)
Ndp	chrX:16885521:-	3' most exon	1	1	0	1											amy_female	amy	female	chrX	ENSMUSG00000040138	3' most exon	-	16885521	3'UTR(S)
Ndrg1	chr15:66929321:-	3' most exon	1	1	0	1											amy_female	amy	female	chr15	ENSMUSG00000005125	3' most exon	-	66929321	3'UTR(L)
Ndrg2	chr14:51905281:-	3' most exon	0.838	0.859	0.021	2	0.0093	0.249284	-0.187		-0.232	4.54e-08	7.35228e-06				amy_female	amy	female	chr14	ENSMUSG00000004558	3' most exon	-	51905281	3'UTR(M)
Ndrg2	chr14:51905148:-	3' most exon	0.162	0.141	0.021	2	0.0093	0.249284	-0.187		-0.232	4.54e-08	7.35228e-06				amy_female	amy	female	chr14	ENSMUSG00000004558	3' most exon	-	51905148	3'UTR(L)
Ndrg3	chr2:156927345:-	3' most exon	1	1	0	1											amy_female	amy	female	chr2	ENSMUSG00000027634	3' most exon	-	156927345	3'UTR(L)
Ndrg4	chr8:95714956:+	3' most exon	1	1	0	1											amy_female	amy	female	chr8	ENSMUSG00000036564	3' most exon	+	95714956	3'UTR(M)
Ndst1	chr18:60686001:-	3' most exon	0.793	0.794	0.001	2	0.996	1	-0.00914		-0.0116	0.928	0.98619				amy_female	amy	female	chr18	ENSMUSG00000054008	3' most exon	-	60686001	3'UTR(M)
Ndst1	chr18:60684494:-	3' most exon	0.207	0.206	0.001	2	0.996	1	-0.00914		-0.0116	0.928	0.98619				amy_female	amy	female	chr18	ENSMUSG00000054008	3' most exon	-	60684494	3'UTR(L)
Ndst3	chr3:123526170:-	3' most exon	1	1	0	1											amy_female	amy	female	chr3	ENSMUSG00000027977	3' most exon	-	123526170	3'UTR(L)
Ndst4	chr3:125728703:+	3' most exon	0.393	0.429	0.036	2	0.722	1	0.125		0.214	0.429	0.701759				amy_female	amy	female	chr3	ENSMUSG00000027971	3' most exon	+	125728703	3'UTR(M)
Ndst4	chr3:125728341:+	3' most exon	0.607	0.571	0.036	2	0.722	1	0.125		0.214	0.429	0.701759				amy_female	amy	female	chr3	ENSMUSG00000027971	3' most exon	+	125728341	3'UTR(M)
Ndufa1	chrX:37187594:-	3' most exon	1	1	0	1											amy_female	amy	female	chrX	ENSMUSG00000016427	3' most exon	-	37187594	3'UTR(L)
Ndufa10	chr1:92439486:-	3' most exon	0.6	0.599	0.001	2	0.995	1	-0.00252		-0.00635	0.901	0.977446				amy_female	amy	female	chr1	ENSMUSG00000026260	3' most exon	-	92439486	3'UTR(M)
Ndufa10	chr1:92439708:-	3' most exon	0.4	0.401	0.001	2	0.995	1	-0.00252		-0.00635	0.901	0.977446				amy_female	amy	female	chr1	ENSMUSG00000026260	3' most exon	-	92439708	3'UTR(M)
Ndufa11	chr17:56722137:+	3' most exon	1	1	0	1											amy_female	amy	female	chr17	ENSMUSG00000002379	3' most exon	+	56722137	3'UTR(M)
Ndufa12	chr10:94221440:+	3' most exon	0.126	0.129	0.003	2	0.867	1	0.0356		0.0415	0.594	0.818681				amy_female	amy	female	chr10	ENSMUSG00000020022	3' most exon	+	94221440	3'UTR(M)
Ndufa12	chr10:94220952:+	3' most exon	0.874	0.871	0.003	2	0.867	1	0.0356		0.0415	0.594	0.818681				amy_female	amy	female	chr10	ENSMUSG00000020022	3' most exon	+	94220952	3'UTR(F)
Ndufa13	chr8:69894180:-	3' most exon	1	1	0	1											amy_female	amy	female	chr8	ENSMUSG00000036199	3' most exon	-	69894180	3'UTR(L)
Ndufa2	chr18:36742385:-	3' most exon	0.324	0.347	0.023	2	0.242	1	0.0958		0.148	0.00287	0.0445003				amy_female	amy	female	chr18	ENSMUSG00000014294	3' most exon	-	36742385	3'UTR(M)
Ndufa2	chr18:36742487:-	3' most exon	0.676	0.653	0.023	2	0.242	1	0.0958		0.148	0.00287	0.0445003				amy_female	amy	female	chr18	ENSMUSG00000014294	3' most exon	-	36742487	3'UTR(M)
Ndufa3	chr7:3620325:+	3' most exon	0.712	0.676	0.036	2	0.349	1	-0.0752		-0.248	0.023	0.158874				amy_female	amy	female	chr7	ENSMUSG00000035674	3' most exon	+	3620325	3'UTR(M)
Ndufa3	chr7:3620154:+	3' most exon	0.288	0.324	0.036	2	0.349	1	-0.0752		-0.248	0.023	0.158874				amy_female	amy	female	chr7	ENSMUSG00000035674	3' most exon	+	3620154	3'UTR(M)
Ndufa4	chr6:11900372:-	3' most exon	0.829	0.839	0.01	2	0.581	1	-0.085		-0.107	0.0303	0.180254				amy_female	amy	female	chr6	ENSMUSG00000029632	3' most exon	-	11900372	3'UTR(M)
Ndufa4	chr6:11900249:-	3' most exon	0.171	0.161	0.01	2	0.581	1	-0.085		-0.107	0.0303	0.180254				amy_female	amy	female	chr6	ENSMUSG00000029632	3' most exon	-	11900249	3'UTR(M)
Ndufa5	chr6:24518688:-	3' most exon	0.706	0.727	0.021	2	0.032	0.494559		0.152				0.152	0.000719	0.014147	amy_female	amy	female	chr6	ENSMUSG00000023089	3' most exon	-	24518688	3'UTR(M)
Ndufa5	chr6:24522718:-	Intron	0.294	0.273	0.021	2	0.032	0.494559		0.152				0.152	0.000719	0.014147	amy_female	amy	female	chr6	ENSMUSG00000023089	Intron	-	24522718	Intron
Ndufa6	chr15:82350159:-	3' most exon	1	1	0	1											amy_female	amy	female	chr15	ENSMUSG00000022450	3' most exon	-	82350159	3'UTR(M)
Ndufa7	chr17:33838309:+	3' most exon	0.795	0.8	0.005	2	0.823	1		0.0449				0.0449	0.533	0.687041	amy_female	amy	female	chr17	ENSMUSG00000041881	3' most exon	+	33838309	3'UTR(M)
Ndufa7	chr17:33825839:+	Intron	0.205	0.2	0.005	2	0.823	1		0.0449				0.0449	0.533	0.687041	amy_female	amy	female	chr17	ENSMUSG00000041881	Intron	+	33825839	Intron
Ndufa8	chr2:36036326:-	3' most exon	1	1	0	1											amy_female	amy	female	chr2	ENSMUSG00000026895	3' most exon	-	36036326	3'UTR(M)
Ndufa9	chr6:126821954:-	3' most exon	0.842	0.844	0.002	2	0.966	1	-0.0182		-0.0216	0.799	0.930938				amy_female	amy	female	chr6	ENSMUSG00000000399	3' most exon	-	126821954	3'UTR(M)
Ndufa9	chr6:126818847:-	3' most exon	0.158	0.156	0.002	2	0.966	1	-0.0182		-0.0216	0.799	0.930938				amy_female	amy	female	chr6	ENSMUSG00000000399	3' most exon	-	126818847	3'UTR(M)
Ndufab1	chr7:122090830:-	Intron	1	1	0	1											amy_female	amy	female	chr7	ENSMUSG00000030869	Intron	-	122090830	Intron
Ndufaf1	chr2:119655446:-	3' most exon	1	1	0	1											amy_female	amy	female	chr2	ENSMUSG00000027305	3' most exon	-	119655446	3'UTR(F)
Ndufaf2	chr13:108052591:-	3' most exon	1	1	0	1											amy_female	amy	female	chr13	ENSMUSG00000068184	3' most exon	-	108052591	3'UTR(F)
Ndufaf3	chr9:108565587:-	3' most exon	0.252	0.231	0.021	2	0.387	1	-0.124		-0.166	0.117	0.356007				amy_female	amy	female	chr9	ENSMUSG00000070283	3' most exon	-	108565587	3'UTR(M)
Ndufaf3	chr9:108565865:-	3' most exon	0.748	0.769	0.021	2	0.387	1	-0.124		-0.166	0.117	0.356007				amy_female	amy	female	chr9	ENSMUSG00000070283	3' most exon	-	108565865	3'UTR(M)
Ndufaf4	chr4:24903500:+	3' most exon	0.625	0.619	0.006	3	0.948	1	-0.013		-0.126	0.53	0.780278				amy_female	amy	female	chr4	ENSMUSG00000028261	3' most exon	+	24903500	3'UTR(M)
Ndufaf4	chr4:24902217:+	3' most exon	0.285	0.284	0.001	3	0.948	1	-0.013		-0.126	0.53	0.780278				amy_female	amy	female	chr4	ENSMUSG00000028261	3' most exon	+	24902217	3'UTR(M)
Ndufaf4	chr4:24901967:+	3' most exon	0.0897	0.097	0.0073	3	0.948	1	-0.013		-0.126	0.53	0.780278				amy_female	amy	female	chr4	ENSMUSG00000028261	3' most exon	+	24901967	CDS
Ndufaf5	chr2:140203636:+	3' most exon	1	1	0	1											amy_female	amy	female	chr2	ENSMUSG00000027384	3' most exon	+	140203636	3'UTR(F)
Ndufaf6	chr4:11051078:-	3' most exon	1	1	0	1											amy_female	amy	female	chr4	ENSMUSG00000050323	3' most exon	-	11051078	3'UTR(F)
Ndufaf7	chr17:78947937:+	3' most exon	0.203	0.181	0.022	3	0.629	1	-0.111		-0.206	0.209	0.492909				amy_female	amy	female	chr17	ENSMUSG00000024082	3' most exon	+	78947937	3'UTR(M)
Ndufaf7	chr17:78947225:+	3' most exon	0.625	0.642	0.017	3	0.629	1	-0.111		-0.206	0.209	0.492909				amy_female	amy	female	chr17	ENSMUSG00000024082	3' most exon	+	78947225	3'UTR(M)
Ndufaf7	chr17:78947504:+	3' most exon	0.172	0.178	0.006	3	0.629	1	-0.111		-0.206	0.209	0.492909				amy_female	amy	female	chr17	ENSMUSG00000024082	3' most exon	+	78947504	3'UTR(M)
Ndufaf8	chr11:120100705:+	3' most exon	0.188	0.194	0.006	2	0.953	1	0.046		0.0578	0.728	0.893148				amy_female	amy	female	chr11	ENSMUSG00000078572	3' most exon	+	120100705	3'UTR(M)
Ndufaf8	chr11:120100383:+	3' most exon	0.812	0.806	0.006	2	0.953	1	0.046		0.0578	0.728	0.893148				amy_female	amy	female	chr11	ENSMUSG00000078572	3' most exon	+	120100383	3'UTR(F)
Ndufb10	chr17:24722060:-	3' most exon	1	1	0	1											amy_female	amy	female	chr17	ENSMUSG00000040048	3' most exon	-	24722060	3'UTR(M)
Ndufb11	chrX:20615323:-	3' most exon	1	1	0	1											amy_female	amy	female	chrX	ENSMUSG00000031059	3' most exon	-	20615323	3'UTR(F)
Ndufb2	chr6:39603383:+	3' most exon	0.542	0.484	0.058	2	0.254	1	-0.163		-0.335	0.093	0.320822				amy_female	amy	female	chr6	ENSMUSG00000002416	3' most exon	+	39603383	3'UTR(L)
Ndufb2	chr6:39599491:+	3' most exon	0.458	0.516	0.058	2	0.254	1	-0.163		-0.335	0.093	0.320822				amy_female	amy	female	chr6	ENSMUSG00000002416	3' most exon	+	39599491	3'UTR(M)
Ndufb3	chr1:58595922:+	3' most exon	1	1	0	1											amy_female	amy	female	chr1	ENSMUSG00000026032	3' most exon	+	58595922	3'UTR(M)
Ndufb4	chr16:37647603:-	3' most exon	1	1	0	1											amy_female	amy	female	chr16	ENSMUSG00000022820	3' most exon	-	37647603	3'UTR(M)
Ndufb5	chr3:32751560:+	3' most exon	0.724	0.635	0.089	2	1.11e-05	0.00158684	-0.187		-0.589	6.89e-11	2.51054e-08				amy_female	amy	female	chr3	ENSMUSG00000027673	3' most exon	+	32751560	3'UTR(L)
Ndufb5	chr3:32751260:+	3' most exon	0.276	0.365	0.089	2	1.11e-05	0.00158684	-0.187		-0.589	6.89e-11	2.51054e-08				amy_female	amy	female	chr3	ENSMUSG00000027673	3' most exon	+	32751260	3'UTR(M)
Ndufb6	chr4:40270662:-	3' most exon	1	1	0	1											amy_female	amy	female	chr4	ENSMUSG00000071014	3' most exon	-	40270662	3'UTR(F)
Ndufb7	chr8:83571626:+	3' most exon	1	1	0	1											amy_female	amy	female	chr8	ENSMUSG00000033938	3' most exon	+	83571626	3'UTR(L)
Ndufb8	chr19:44550251:-	Intron	1	1	0	1											amy_female	amy	female	chr19	ENSMUSG00000025204	Intron	-	44550251	Intron
Ndufb9	chr15:58939492:+	3' most exon	1	1	0	1											amy_female	amy	female	chr15	ENSMUSG00000022354	3' most exon	+	58939492	3'UTR(M)
Ndufc1	chr3:51405527:-	3' most exon	1	1	0	1											amy_female	amy	female	chr3	ENSMUSG00000037152	3' most exon	-	51405527	3'UTR(M)
Ndufc2	chr7:97407797:+	3' most exon	0.591	0.59	0.001	3	0.545	1		0.0263				-0.109	0.205	0.421003	amy_female	amy	female	chr7	ENSMUSG00000030647	3' most exon	+	97407797	3'UTR(M)
Ndufc2	chr7:97406426:+	Intron	0.0963	0.104	0.0077	3	0.545	1		0.0263				-0.109	0.205	0.421003	amy_female	amy	female	chr7	ENSMUSG00000030647	Intron	+	97406426	Intron
Ndufc2	chr7:97407008:+	Internal exon	0.313	0.307	0.006	3	0.545	1		0.0263				-0.109	0.205	0.421003	amy_female	amy	female	chr7	ENSMUSG00000030647	Internal exon	+	97407008	CDS
Ndufs1	chr1:63143598:-	3' most exon	1	1	0	1											amy_female	amy	female	chr1	ENSMUSG00000025968	3' most exon	-	63143598	3'UTR(M)
Ndufs2	chr1:171234858:-	3' most exon	1	1	0	1											amy_female	amy	female	chr1	ENSMUSG00000013593	3' most exon	-	171234858	3'UTR(L)
Ndufs3	chr2:90894636:-	3' most exon	1	1	0	1											amy_female	amy	female	chr2	ENSMUSG00000005510	3' most exon	-	90894636	3'UTR(S)
Ndufs4	chr13:114288648:-	3' most exon	0.932	0.935	0.003	2	0.886	1	-0.0581		-0.0633	0.625	0.838029				amy_female	amy	female	chr13	ENSMUSG00000021764	3' most exon	-	114288648	3'UTR(M)
Ndufs4	chr13:114287803:-	3' most exon	0.0678	0.0651	0.0027	2	0.886	1	-0.0581		-0.0633	0.625	0.838029				amy_female	amy	female	chr13	ENSMUSG00000021764	3' most exon	-	114287803	3'UTR(M)
Ndufs5	chr4:123712703:-	3' most exon	1	1	0	1											amy_female	amy	female	chr4	ENSMUSG00000028648	3' most exon	-	123712703	3'UTR(S)
Ndufs6	chr13:73319876:-	3' most exon	1	1	0	1											amy_female	amy	female	chr13	ENSMUSG00000021606	3' most exon	-	73319876	3'UTR(M)
Ndufs7	chr10:80256793:+	3' most exon	1	1	0	1											amy_female	amy	female	chr10	ENSMUSG00000020153	3' most exon	+	80256793	3'UTR(M)
Ndufs8	chr19:3908867:-	3' most exon	1	1	0	1											amy_female	amy	female	chr19	ENSMUSG00000059734	3' most exon	-	3908867	3'UTR(M)
Ndufv1	chr19:4007500:-	3' most exon	1	1	0	1											amy_female	amy	female	chr19	ENSMUSG00000037916	3' most exon	-	4007500	3'UTR(M)
Ndufv2	chr17:66079440:-	3' most exon	1	1	0	1											amy_female	amy	female	chr17	ENSMUSG00000024099	3' most exon	-	66079440	3'UTR(M)
Ndufv3	chr17:31531326:+	3' most exon	1	1	0	1											amy_female	amy	female	chr17	ENSMUSG00000024038	3' most exon	+	31531326	3'UTR(L)
Neat1	chr19:5842307:-	Single exon	1	1	0	1											amy_female	amy	female	chr19	ENSMUSG00000092274	Single exon	-	5842307	ncRNA
Nebl	chr2:17344054:-	3' most exon	0.496	0.482	0.014	3	0.426	1	-0.0132		-0.289	0.104	0.338348				amy_female	amy	female	chr2	ENSMUSG00000053702	3' most exon	-	17344054	3'UTR(M)
Nebl	chr2:17343576:-	3' most exon	0.23	0.262	0.032	3	0.426	1	-0.0132		-0.289	0.104	0.338348				amy_female	amy	female	chr2	ENSMUSG00000053702	3' most exon	-	17343576	3'UTR(M)
Nebl	chr2:17343022:-	3' most exon	0.274	0.256	0.018	3	0.426	1	-0.0132		-0.289	0.104	0.338348				amy_female	amy	female	chr2	ENSMUSG00000053702	3' most exon	-	17343022	3'UTR(M)
Necab1	chr4:14952252:-	3' most exon	0.854	0.877	0.023	2	0.0161	0.326859	0.0372		0.278	0.00397	0.0524964				amy_female	amy	female	chr4	ENSMUSG00000040536	3' most exon	-	14952252	3'UTR(M)
Necab1	chr4:14955641:-	3' most exon	0.146	0.123	0.023	2	0.0161	0.326859	0.0372		0.278	0.00397	0.0524964				amy_female	amy	female	chr4	ENSMUSG00000040536	3' most exon	-	14955641	3'UTR(F)
Necab2	chr8:119472635:+	3' most exon	1	1	0	1											amy_female	amy	female	chr8	ENSMUSG00000031837	3' most exon	+	119472635	3'UTR(L)
Necab3	chr2:154544399:-	3' most exon	1	1	0	1											amy_female	amy	female	chr2	ENSMUSG00000027489	3' most exon	-	154544399	3'UTR(M)
Necap1	chr6:122888943:+	3' most exon	1	1	0	1											amy_female	amy	female	chr6	ENSMUSG00000030327	3' most exon	+	122888943	3'UTR(L)
Necap2	chr4:141066517:-	3' most exon	1	1	0	1											amy_female	amy	female	chr4	ENSMUSG00000028923	3' most exon	-	141066517	3'UTR(L)
Nectin1	chr9:43807461:+	3' most exon	1	1	0	1											amy_female	amy	female	chr9	ENSMUSG00000032012	3' most exon	+	43807461	3'UTR(L)
Nectin3	chr16:46448060:-	Intron	1	1	0	1											amy_female	amy	female	chr16	ENSMUSG00000022656	Intron	-	46448060	Intron
Nedd4	chr9:72749851:+	3' most exon	0.702	0.699	0.003	3	0.00912	0.246384	-0.00603	0.0763	-0.212	0.00336	0.0487284	0.273	0.0008	0.0147399	amy_female	amy	female	chr9	ENSMUSG00000032216	3' most exon	+	72749851	3'UTR(L)
Nedd4	chr9:72747242:+	3' most exon	0.0824	0.095	0.0126	3	0.00912	0.246384	-0.00603	0.0763	-0.212	0.00336	0.0487284	0.273	0.0008	0.0147399	amy_female	amy	female	chr9	ENSMUSG00000032216	3' most exon	+	72747242	3'UTR(F)
Nedd4	chr9:72742709:+	Internal exon	0.215	0.206	0.009	3	0.00912	0.246384	-0.00603	0.0763	-0.212	0.00336	0.0487284	0.273	0.0008	0.0147399	amy_female	amy	female	chr9	ENSMUSG00000032216	Internal exon	+	72742709	CDS
Nedd4l	chr18:65217817:+	3' most exon	0.576	0.557	0.019	3	0.712	1	-0.0469		-0.142	0.263	0.553534				amy_female	amy	female	chr18	ENSMUSG00000024589	3' most exon	+	65217817	3'UTR(M)
Nedd4l	chr18:65213317:+	3' most exon	0.22	0.225	0.005	3	0.712	1	-0.0469		-0.142	0.263	0.553534				amy_female	amy	female	chr18	ENSMUSG00000024589	3' most exon	+	65213317	3'UTR(M)
Nedd4l	chr18:65213189:+	3' most exon	0.204	0.218	0.014	3	0.712	1	-0.0469		-0.142	0.263	0.553534				amy_female	amy	female	chr18	ENSMUSG00000024589	3' most exon	+	65213189	3'UTR(F)
Nedd8	chr14:55662263:-	3' most exon	1	1	0	1											amy_female	amy	female	chr14	ENSMUSG00000010376	3' most exon	-	55662263	3'UTR(M)
Nedd9	chr13:41309983:-	3' most exon	1	1	0	1											amy_female	amy	female	chr13	ENSMUSG00000021365	3' most exon	-	41309983	3'UTR(M)
Nefh	chr11:4938754:-	3' most exon	1	1	0	1											amy_female	amy	female	chr11	ENSMUSG00000020396	3' most exon	-	4938754	3'UTR(S)
Nefl	chr14:68089084:+	3' most exon	0.335	0.339	0.004	4	0.0787	0.705012	0.0208		0.185	0.000913	0.0216374				amy_female	amy	female	chr14	ENSMUSG00000022055	3' most exon	+	68089084	3'UTR(M)
Nefl	chr14:68087757:+	3' most exon	0.233	0.222	0.011	4	0.0787	0.705012	0.0208		0.185	0.000913	0.0216374				amy_female	amy	female	chr14	ENSMUSG00000022055	3' most exon	+	68087757	3'UTR(M)
Nefl	chr14:68087571:+	3' most exon	0.266	0.259	0.007	4	0.0787	0.705012	0.0208		0.185	0.000913	0.0216374				amy_female	amy	female	chr14	ENSMUSG00000022055	3' most exon	+	68087571	3'UTR(F)
Nefl	chr14:68087890:+	3' most exon	0.167	0.18	0.013	4	0.0787	0.705012	0.0208		0.185	0.000913	0.0216374				amy_female	amy	female	chr14	ENSMUSG00000022055	3' most exon	+	68087890	3'UTR(M)
Nefm	chr14:68119545:-	3' most exon	0.64	0.643	0.003	2	0.938	1	0.00603		0.0168	0.72	0.890557				amy_female	amy	female	chr14	ENSMUSG00000022054	3' most exon	-	68119545	3'UTR(L)
Nefm	chr14:68120917:-	3' most exon	0.36	0.357	0.003	2	0.938	1	0.00603		0.0168	0.72	0.890557				amy_female	amy	female	chr14	ENSMUSG00000022054	3' most exon	-	68120917	CDS
Negr1	chr3:157316445:+	3' most exon	0.89	0.859	0.031	2	0.0157	0.324498	-0.0518		-0.416	0.000101	0.00474863				amy_female	amy	female	chr3	ENSMUSG00000040037	3' most exon	+	157316445	3'UTR(M)
Negr1	chr3:157316200:+	3' most exon	0.11	0.141	0.031	2	0.0157	0.324498	-0.0518		-0.416	0.000101	0.00474863				amy_female	amy	female	chr3	ENSMUSG00000040037	3' most exon	+	157316200	3'UTR(M)
Nek1	chr8:61131346:+	3' most exon	1	1	0	1											amy_female	amy	female	chr8	ENSMUSG00000031644	3' most exon	+	61131346	3'UTR(L)
Nek4	chr14:30988799:+	3' most exon	0.539	0.56	0.021	2	0.745	1	0.0551		0.122	0.472	0.733412				amy_female	amy	female	chr14	ENSMUSG00000021918	3' most exon	+	30988799	3'UTR(M)
Nek4	chr14:30987380:+	3' most exon	0.461	0.44	0.021	2	0.745	1	0.0551		0.122	0.472	0.733412				amy_female	amy	female	chr14	ENSMUSG00000021918	3' most exon	+	30987380	3'UTR(M)
Nek6	chr2:38586573:+	3' most exon	1	1	0	1											amy_female	amy	female	chr2	ENSMUSG00000026749	3' most exon	+	38586573	3'UTR(M)
Nek7	chr1:138484915:-	3' most exon	0.519	0.515	0.004	3	0.922	1	0.0194		0.116	0.522	0.772401				amy_female	amy	female	chr1	ENSMUSG00000026393	3' most exon	-	138484915	3'UTR(M)
Nek7	chr1:138485697:-	3' most exon	0.131	0.125	0.006	3	0.922	1	0.0194		0.116	0.522	0.772401				amy_female	amy	female	chr1	ENSMUSG00000026393	3' most exon	-	138485697	3'UTR(M)
Nek7	chr1:138484184:-	3' most exon	0.35	0.36	0.01	3	0.922	1	0.0194		0.116	0.522	0.772401				amy_female	amy	female	chr1	ENSMUSG00000026393	3' most exon	-	138484184	3'UTR(M)
Nek9	chr12:85299514:-	3' most exon	1	1	0	1											amy_female	amy	female	chr12	ENSMUSG00000034290	3' most exon	-	85299514	3'UTR(M)
Nelfa	chr5:33898175:-	3' most exon	0.485	0.506	0.021	2	0.782	1	0.0604		0.121	0.445	0.712734				amy_female	amy	female	chr5	ENSMUSG00000029111	3' most exon	-	33898175	3'UTR(M)
Nelfa	chr5:33898418:-	3' most exon	0.515	0.494	0.021	2	0.782	1	0.0604		0.121	0.445	0.712734				amy_female	amy	female	chr5	ENSMUSG00000029111	3' most exon	-	33898418	3'UTR(M)
Nelfb	chr2:25199716:-	3' most exon	1	1	0	1											amy_female	amy	female	chr2	ENSMUSG00000013465	3' most exon	-	25199716	3'UTR(L)
Nelfcd	chr2:174427499:+	3' most exon	1	1	0	1											amy_female	amy	female	chr2	ENSMUSG00000016253	3' most exon	+	174427499	3'UTR(M)
Nelfe	chr17:34856372:+	3' most exon	0.522	0.509	0.013	2	0.945	1	-0.0347		-0.0728	0.671	0.863561				amy_female	amy	female	chr17	ENSMUSG00000024369	3' most exon	+	34856372	3'UTR(M)
Nelfe	chr17:34856249:+	3' most exon	0.478	0.491	0.013	2	0.945	1	-0.0347		-0.0728	0.671	0.863561				amy_female	amy	female	chr17	ENSMUSG00000024369	3' most exon	+	34856249	3'UTR(M)
Nell1	chr7:50863347:+	3' most exon	1	1	0	1											amy_female	amy	female	chr7	ENSMUSG00000055409	3' most exon	+	50863347	3'UTR(M)
Nell2	chr15:95219450:-	3' most exon	1	1	0	1											amy_female	amy	female	chr15	ENSMUSG00000022454	3' most exon	-	95219450	3'UTR(F)
Nemf	chr12:69340983:-	Internal exon	0.649	0.628	0.021	2	0.608	1		0.128				0.128	0.304	0.51278	amy_female	amy	female	chr12	ENSMUSG00000020982	Internal exon	-	69340983	CDS
Nemf	chr12:69311554:-	3' most exon	0.351	0.372	0.021	2	0.608	1		0.128				0.128	0.304	0.51278	amy_female	amy	female	chr12	ENSMUSG00000020982	3' most exon	-	69311554	3'UTR(M)
Nenf	chr1:191306789:-	3' most exon	1	1	0	1											amy_female	amy	female	chr1	ENSMUSG00000037499	3' most exon	-	191306789	3'UTR(L)
Neo1	chr9:58874679:-	3' most exon	0.374	0.37	0.004	3	0.869	1	-0.0248		-0.112	0.426	0.6996				amy_female	amy	female	chr9	ENSMUSG00000032340	3' most exon	-	58874679	3'UTR(M)
Neo1	chr9:58876538:-	3' most exon	0.236	0.249	0.013	3	0.869	1	-0.0248		-0.112	0.426	0.6996				amy_female	amy	female	chr9	ENSMUSG00000032340	3' most exon	-	58876538	3'UTR(M)
Neo1	chr9:58874839:-	3' most exon	0.39	0.381	0.009	3	0.869	1	-0.0248		-0.112	0.426	0.6996				amy_female	amy	female	chr9	ENSMUSG00000032340	3' most exon	-	58874839	3'UTR(M)
Net1	chr13:3882561:-	3' most exon	1	1	0	1											amy_female	amy	female	chr13	ENSMUSG00000021215	3' most exon	-	3882561	3'UTR(M)
Neto1	chr18:86505455:+	3' most exon	0.722	0.717	0.005	2	0.957	1	-0.00907		-0.0323	0.791	0.928995				amy_female	amy	female	chr18	ENSMUSG00000050321	3' most exon	+	86505455	3'UTR(L)
Neto1	chr18:86502085:+	3' most exon	0.278	0.283	0.005	2	0.957	1	-0.00907		-0.0323	0.791	0.928995				amy_female	amy	female	chr18	ENSMUSG00000050321	3' most exon	+	86502085	3'UTR(M)
Neto2	chr8:85636718:-	3' most exon	0.767	0.751	0.016	2	0.647	1	-0.0299		-0.125	0.335	0.630016				amy_female	amy	female	chr8	ENSMUSG00000036902	3' most exon	-	85636718	3'UTR(M)
Neto2	chr8:85637089:-	3' most exon	0.233	0.249	0.016	2	0.647	1	-0.0299		-0.125	0.335	0.630016				amy_female	amy	female	chr8	ENSMUSG00000036902	3' most exon	-	85637089	3'UTR(M)
Neu1	chr17:34935920:+	3' most exon	0.616	0.614	0.002	2	0.997	1	-0.00435		-0.0113	0.957	0.996936				amy_female	amy	female	chr17	ENSMUSG00000007038	3' most exon	+	34935920	3'UTR(M)
Neu1	chr17:34935321:+	3' most exon	0.384	0.386	0.002	2	0.997	1	-0.00435		-0.0113	0.957	0.996936				amy_female	amy	female	chr17	ENSMUSG00000007038	3' most exon	+	34935321	3'UTR(M)
Neurl1a	chr19:47259435:+	3' most exon	1	1	0	1											amy_female	amy	female	chr19	ENSMUSG00000006435	3' most exon	+	47259435	3'UTR(M)
Neurl1b	chr17:26446321:+	3' most exon	1	1	0	1											amy_female	amy	female	chr17	ENSMUSG00000034413	3' most exon	+	26446321	3'UTR(M)
Neurl4	chr11:69913820:+	3' most exon	1	1	0	1											amy_female	amy	female	chr11	ENSMUSG00000047284	3' most exon	+	69913820	3'UTR(L)
Neurod2	chr11:98325428:-	3' most exon	1	1	0	1											amy_female	amy	female	chr11	ENSMUSG00000038255	3' most exon	-	98325428	3'UTR(L)
Neurod6	chr6:55677822:-	3' most exon	0.679	0.682	0.003	2	0.982	1	0.00791		0.0248	0.857	0.956781				amy_female	amy	female	chr6	ENSMUSG00000037984	3' most exon	-	55677822	3'UTR(L)
Neurod6	chr6:55678276:-	3' most exon	0.321	0.318	0.003	2	0.982	1	0.00791		0.0248	0.857	0.956781				amy_female	amy	female	chr6	ENSMUSG00000037984	3' most exon	-	55678276	3'UTR(M)
Nexmif	chrX:104076761:-	3' most exon	0.213	0.194	0.019	3	0.294	1	-0.0783		-0.32	0.0877	0.314391				amy_female	amy	female	chrX	ENSMUSG00000046449	3' most exon	-	104076761	3'UTR(L)
Nexmif	chrX:104080961:-	3' most exon	0.275	0.312	0.037	3	0.294	1	-0.0783		-0.32	0.0877	0.314391				amy_female	amy	female	chrX	ENSMUSG00000046449	3' most exon	-	104080961	3'UTR(F)
Nexmif	chrX:104077350:-	3' most exon	0.512	0.494	0.018	3	0.294	1	-0.0783		-0.32	0.0877	0.314391				amy_female	amy	female	chrX	ENSMUSG00000046449	3' most exon	-	104077350	3'UTR(M)
Nexn	chr3:152237056:-	3' most exon	0.283	0.295	0.012	3	0.959	1		0.0676				0.0972	0.58	0.712264	amy_female	amy	female	chr3	ENSMUSG00000039103	3' most exon	-	152237056	3'UTR(M)
Nexn	chr3:152253693:-	Intron	0.358	0.348	0.01	3	0.959	1		0.0676				0.0972	0.58	0.712264	amy_female	amy	female	chr3	ENSMUSG00000039103	Intron	-	152253693	Intron
Nexn	chr3:152238247:-	Internal exon	0.359	0.357	0.002	3	0.959	1		0.0676				0.0972	0.58	0.712264	amy_female	amy	female	chr3	ENSMUSG00000039103	Internal exon	-	152238247	CDS
Nf1	chr11:79581285:+	3' most exon	1	1	0	1											amy_female	amy	female	chr11	ENSMUSG00000020716	3' most exon	+	79581285	3'UTR(M)
Nf2	chr11:4765852:-	3' most exon	1	1	0	1											amy_female	amy	female	chr11	ENSMUSG00000009073	3' most exon	-	4765852	3'UTR(M)
Nfasc	chr1:132564690:-	3' most exon	0.54	0.535	0.005	2	0.957	1	-0.0122		-0.0264	0.783	0.926317				amy_female	amy	female	chr1	ENSMUSG00000026442	3' most exon	-	132564690	3'UTR(L)
Nfasc	chr1:132569249:-	3' most exon	0.46	0.465	0.005	2	0.957	1	-0.0122		-0.0264	0.783	0.926317				amy_female	amy	female	chr1	ENSMUSG00000026442	3' most exon	-	132569249	3'UTR(M)
Nfat5	chr8:107379510:+	3' most exon	1	1	0	1											amy_female	amy	female	chr8	ENSMUSG00000003847	3' most exon	+	107379510	3'UTR(L)
Nfatc2	chr2:168476410:-	3' most exon	0.408	0.432	0.024	2	1	1		0.144				0.144	0.602	0.724593	amy_female	amy	female	chr2	ENSMUSG00000027544	3' most exon	-	168476410	3'UTR(L)
Nfatc2	chr2:168519102:-	Intron	0.592	0.568	0.024	2	1	1		0.144				0.144	0.602	0.724593	amy_female	amy	female	chr2	ENSMUSG00000027544	Intron	-	168519102	Intron
Nfatc3	chr8:106130534:+	3' most exon	1	1	0	1											amy_female	amy	female	chr8	ENSMUSG00000031902	3' most exon	+	106130534	3'UTR(M)
Nfe2l1	chr11:96817418:-	3' most exon	0.785	0.802	0.017	3	0.0557	0.614491	0.0302	0.208	0.0602	0.506	0.761089	0.214	0.00643	0.0537311	amy_female	amy	female	chr11	ENSMUSG00000038615	3' most exon	-	96817418	3'UTR(M)
Nfe2l1	chr11:96827921:-	5' most exon	0.123	0.108	0.015	3	0.0557	0.614491	0.0302	0.208	0.0602	0.506	0.761089	0.214	0.00643	0.0537311	amy_female	amy	female	chr11	ENSMUSG00000038615	5' most exon	-	96827921	5'UTR
Nfe2l1	chr11:96818051:-	3' most exon	0.092	0.0901	0.0019	3	0.0557	0.614491	0.0302	0.208	0.0602	0.506	0.761089	0.214	0.00643	0.0537311	amy_female	amy	female	chr11	ENSMUSG00000038615	3' most exon	-	96818051	3'UTR(M)
Nfe2l2	chr2:75675516:-	3' most exon	1	1	0	1											amy_female	amy	female	chr2	ENSMUSG00000015839	3' most exon	-	75675516	3'UTR(L)
Nfia	chr4:98114116:+	3' most exon	0.424	0.445	0.021	3	0.11	0.811634	-0.095		-0.213	0.0256	0.166944				amy_female	amy	female	chr4	ENSMUSG00000028565	3' most exon	+	98114116	3'UTR(M)
Nfia	chr4:98118876:+	3' most exon	0.369	0.335	0.034	3	0.11	0.811634	-0.095		-0.213	0.0256	0.166944				amy_female	amy	female	chr4	ENSMUSG00000028565	3' most exon	+	98118876	3'UTR(L)
Nfia	chr4:98112759:+	3' most exon	0.207	0.22	0.013	3	0.11	0.811634	-0.095		-0.213	0.0256	0.166944				amy_female	amy	female	chr4	ENSMUSG00000028565	3' most exon	+	98112759	3'UTR(M)
Nfib	chr4:82290173:-	3' most exon	0.585	0.585	0	3	0.377	1	-0.0192		-0.373	0.0827	0.307427				amy_female	amy	female	chr4	ENSMUSG00000008575	3' most exon	-	82290173	3'UTR(L)
Nfib	chr4:82294850:-	3' most exon	0.0586	0.0728	0.0142	3	0.377	1	-0.0192		-0.373	0.0827	0.307427				amy_female	amy	female	chr4	ENSMUSG00000008575	3' most exon	-	82294850	3'UTR(M)
Nfib	chr4:82291061:-	3' most exon	0.356	0.342	0.014	3	0.377	1	-0.0192		-0.373	0.0827	0.307427				amy_female	amy	female	chr4	ENSMUSG00000008575	3' most exon	-	82291061	3'UTR(M)
Nfic	chr10:81396191:-	3' most exon	0.377	0.362	0.015	4	0.48	1	-0.0627		-0.156	0.0982	0.327854				amy_female	amy	female	chr10	ENSMUSG00000055053	3' most exon	-	81396191	3'UTR(L)
Nfic	chr10:81398960:-	3' most exon	0.0885	0.0829	0.0056	4	0.48	1	-0.0627		-0.156	0.0982	0.327854				amy_female	amy	female	chr10	ENSMUSG00000055053	3' most exon	-	81398960	3'UTR(M)
Nfic	chr10:81398742:-	3' most exon	0.115	0.107	0.008	4	0.48	1	-0.0627		-0.156	0.0982	0.327854				amy_female	amy	female	chr10	ENSMUSG00000055053	3' most exon	-	81398742	3'UTR(M)
Nfic	chr10:81399182:-	3' most exon	0.419	0.448	0.029	4	0.48	1	-0.0627		-0.156	0.0982	0.327854				amy_female	amy	female	chr10	ENSMUSG00000055053	3' most exon	-	81399182	3'UTR(M)
Nfix	chr8:84704717:-	3' most exon	0.477	0.479	0.002	3	0.951	1	0.0121		0.111	0.6	0.822285				amy_female	amy	female	chr8	ENSMUSG00000001911	3' most exon	-	84704717	3'UTR(M)
Nfix	chr8:84708641:-	3' most exon	0.46	0.454	0.006	3	0.951	1	0.0121		0.111	0.6	0.822285				amy_female	amy	female	chr8	ENSMUSG00000001911	3' most exon	-	84708641	3'UTR(F)
Nfix	chr8:84706128:-	3' most exon	0.0627	0.0668	0.0041	3	0.951	1	0.0121		0.111	0.6	0.822285				amy_female	amy	female	chr8	ENSMUSG00000001911	3' most exon	-	84706128	3'UTR(M)
Nfkb1	chr3:135584655:-	3' most exon	1	1	0	1											amy_female	amy	female	chr3	ENSMUSG00000028163	3' most exon	-	135584655	3'UTR(M)
Nfkbia	chr12:55489412:-	3' most exon	1	1	0	1											amy_female	amy	female	chr12	ENSMUSG00000021025	3' most exon	-	55489412	3'UTR(L)
Nfkbib	chr7:28759043:-	Intron	1	1	0	1											amy_female	amy	female	chr7	ENSMUSG00000030595	Intron	-	28759043	Intron
Nfs1	chr2:156123655:-	3' most exon	1	1	0	1											amy_female	amy	female	chr2	ENSMUSG00000027618	3' most exon	-	156123655	3'UTR(M)
Nfu1	chr6:87028461:+	3' most exon	1	1	0	1											amy_female	amy	female	chr6	ENSMUSG00000029993	3' most exon	+	87028461	3'UTR(F)
Nfx1	chr4:41029905:+	3' most exon	0.117	0.128	0.011	4	0.628	1	0.136	0.16	0.0417	0.819	0.93774	0.178	0.192	0.411752	amy_female	amy	female	chr4	ENSMUSG00000028423	3' most exon	+	41029905	3'UTR(L)
Nfx1	chr4:41025960:+	3' most exon	0.148	0.158	0.01	4	0.628	1	0.136	0.16	0.0417	0.819	0.93774	0.178	0.192	0.411752	amy_female	amy	female	chr4	ENSMUSG00000028423	3' most exon	+	41025960	3'UTR(M)
Nfx1	chr4:41012608:+	Intron	0.597	0.58	0.017	4	0.628	1	0.136	0.16	0.0417	0.819	0.93774	0.178	0.192	0.411752	amy_female	amy	female	chr4	ENSMUSG00000028423	Intron	+	41012608	Intron
Nfx1	chr4:41012978:+	Intron	0.138	0.134	0.004	4	0.628	1	0.136	0.16	0.0417	0.819	0.93774	0.178	0.192	0.411752	amy_female	amy	female	chr4	ENSMUSG00000028423	Intron	+	41012978	Intron
Nfya	chr17:48386889:-	3' most exon	1	1	0	1											amy_female	amy	female	chr17	ENSMUSG00000023994	3' most exon	-	48386889	3'UTR(M)
Nfyb	chr10:82748730:-	3' most exon	0.722	0.682	0.04	2	0.0777	0.70331	-0.0833		-0.28	0.0236	0.161426				amy_female	amy	female	chr10	ENSMUSG00000020248	3' most exon	-	82748730	3'UTR(M)
Nfyb	chr10:82750181:-	3' most exon	0.278	0.318	0.04	2	0.0777	0.70331	-0.0833		-0.28	0.0236	0.161426				amy_female	amy	female	chr10	ENSMUSG00000020248	3' most exon	-	82750181	3'UTR(M)
Nfyc	chr4:120757443:-	3' most exon	1	1	0	1											amy_female	amy	female	chr4	ENSMUSG00000032897	3' most exon	-	120757443	3'UTR(M)
Ngb	chr12:87097526:-	3' most exon	1	1	0	1											amy_female	amy	female	chr12	ENSMUSG00000021032	3' most exon	-	87097526	3'UTR(L)
Ngdn	chr14:55024138:+	3' most exon	1	1	0	1											amy_female	amy	female	chr14	ENSMUSG00000022204	3' most exon	+	55024138	3'UTR(F)
Ngef	chr1:87476834:-	3' most exon	1	1	0	1											amy_female	amy	female	chr1	ENSMUSG00000026259	3' most exon	-	87476834	3'UTR(M)
Ngly1	chr14:16311537:+	3' most exon	1	1	0	1											amy_female	amy	female	chr14	ENSMUSG00000021785	3' most exon	+	16311537	3'UTR(M)
Ngrn	chr7:80265375:+	3' most exon	1	1	0	1											amy_female	amy	female	chr7	ENSMUSG00000047084	3' most exon	+	80265375	3'UTR(M)
Nhlrc1	chr13:47012557:-	3' most exon	1	1	0	1											amy_female	amy	female	chr13	ENSMUSG00000044231	3' most exon	-	47012557	3'UTR(F)
Nhlrc2	chr19:56603503:+	3' most exon	1	1	0	1											amy_female	amy	female	chr19	ENSMUSG00000025078	3' most exon	+	56603503	3'UTR(L)
Nhp2	chr11:51623437:+	3' most exon	1	1	0	1											amy_female	amy	female	chr11	ENSMUSG00000001056	3' most exon	+	51623437	3'UTR(M)
Nhsl1	chr10:18533883:+	3' most exon	1	1	0	1											amy_female	amy	female	chr10	ENSMUSG00000039835	3' most exon	+	18533883	3'UTR(M)
Nhsl2	chrX:102092055:+	3' most exon	1	1	0	1											amy_female	amy	female	chrX	ENSMUSG00000079481	3' most exon	+	102092055	3'UTR(L)
Nicn1	chr9:108296498:+	3' most exon	0.865	0.885	0.02	2	0.123	0.842341	0.0323		0.259	0.043	0.21686				amy_female	amy	female	chr9	ENSMUSG00000032606	3' most exon	+	108296498	3'UTR(L)
Nicn1	chr9:108295344:+	3' most exon	0.135	0.115	0.02	2	0.123	0.842341	0.0323		0.259	0.043	0.21686				amy_female	amy	female	chr9	ENSMUSG00000032606	3' most exon	+	108295344	3'UTR(M)
Nif3l1	chr1:58462276:+	3' most exon	0.212	0.244	0.032	3	0.317	1	-0.106		-0.339	0.0687	0.283254				amy_female	amy	female	chr1	ENSMUSG00000026036	3' most exon	+	58462276	3'UTR(M)
Nif3l1	chr1:58465662:+	3' most exon	0.408	0.371	0.037	3	0.317	1	-0.106		-0.339	0.0687	0.283254				amy_female	amy	female	chr1	ENSMUSG00000026036	3' most exon	+	58465662	3'UTR(L)
Nif3l1	chr1:58461525:+	3' most exon	0.38	0.385	0.005	3	0.317	1	-0.106		-0.339	0.0687	0.283254				amy_female	amy	female	chr1	ENSMUSG00000026036	3' most exon	+	58461525	3'UTR(F)
Nifk	chr1:118333590:+	3' most exon	1	1	0	1											amy_female	amy	female	chr1	ENSMUSG00000026377	3' most exon	+	118333590	3'UTR(M)
Nin	chr12:70011435:-	3' most exon	0.423	0.459	0.036	3	0.187	0.972893	0.117	0.409	-0.0019	1	1	0.409	0.0496	0.190933	amy_female	amy	female	chr12	ENSMUSG00000021068	3' most exon	-	70011435	3'UTR(M)
Nin	chr12:70018739:-	Intron	0.316	0.258	0.058	3	0.187	0.972893	0.117	0.409	-0.0019	1	1	0.409	0.0496	0.190933	amy_female	amy	female	chr12	ENSMUSG00000021068	Intron	-	70018739	Intron
Nin	chr12:70012149:-	3' most exon	0.26	0.283	0.023	3	0.187	0.972893	0.117	0.409	-0.0019	1	1	0.409	0.0496	0.190933	amy_female	amy	female	chr12	ENSMUSG00000021068	3' most exon	-	70012149	3'UTR(M)
Ninj1	chr13:49196252:+	3' most exon	1	1	0	1											amy_female	amy	female	chr13	ENSMUSG00000037966	3' most exon	+	49196252	3'UTR(M)
Ninl	chr2:150934708:-	3' most exon	1	1	0	1											amy_female	amy	female	chr2	ENSMUSG00000068115	3' most exon	-	150934708	3'UTR(F)
Nip7	chr8:107060931:+	3' most exon	0.31	0.339	0.029	3	0.539	1	0.0988		0.215	0.153	0.411814				amy_female	amy	female	chr8	ENSMUSG00000031917	3' most exon	+	107060931	3'UTR(L)
Nip7	chr8:107059030:+	3' most exon	0.47	0.443	0.027	3	0.539	1	0.0988		0.215	0.153	0.411814				amy_female	amy	female	chr8	ENSMUSG00000031917	3' most exon	+	107059030	3'UTR(M)
Nip7	chr8:107059801:+	3' most exon	0.221	0.217	0.004	3	0.539	1	0.0988		0.215	0.153	0.411814				amy_female	amy	female	chr8	ENSMUSG00000031917	3' most exon	+	107059801	3'UTR(M)
Nipa1	chr7:55973517:-	3' most exon	0.573	0.551	0.022	4	0.0348	0.497001	-0.0327		-0.371	0.007	0.0765324				amy_female	amy	female	chr7	ENSMUSG00000047037	3' most exon	-	55973517	3'UTR(L)
Nipa1	chr7:55977443:-	3' most exon	0.102	0.0884	0.0136	4	0.0348	0.497001	-0.0327		-0.371	0.007	0.0765324				amy_female	amy	female	chr7	ENSMUSG00000047037	3' most exon	-	55977443	3'UTR(M)
Nipa1	chr7:55978478:-	3' most exon	0.219	0.23	0.011	4	0.0348	0.497001	-0.0327		-0.371	0.007	0.0765324				amy_female	amy	female	chr7	ENSMUSG00000047037	3' most exon	-	55978478	3'UTR(M)
Nipa1	chr7:55976404:-	3' most exon	0.105	0.131	0.026	4	0.0348	0.497001	-0.0327		-0.371	0.007	0.0765324				amy_female	amy	female	chr7	ENSMUSG00000047037	3' most exon	-	55976404	3'UTR(M)
Nipa2	chr7:55931286:-	3' most exon	0.67	0.657	0.013	2	0.834	1	-0.0284		-0.0845	0.566	0.802866				amy_female	amy	female	chr7	ENSMUSG00000030452	3' most exon	-	55931286	3'UTR(M)
Nipa2	chr7:55932567:-	3' most exon	0.33	0.343	0.013	2	0.834	1	-0.0284		-0.0845	0.566	0.802866				amy_female	amy	female	chr7	ENSMUSG00000030452	3' most exon	-	55932567	3'UTR(M)
Nipal2	chr15:34574918:-	3' most exon	1	1	0	1											amy_female	amy	female	chr15	ENSMUSG00000038879	3' most exon	-	34574918	3'UTR(F)
Nipal3	chr4:135448892:-	Intron	1	1	0	1											amy_female	amy	female	chr4	ENSMUSG00000028803	Intron	-	135448892	Intron
Nipbl	chr15:8290929:-	3' most exon	0.629	0.613	0.016	2	0.887	1	0.0588		0.0954	0.613	0.831501				amy_female	amy	female	chr15	ENSMUSG00000022141	3' most exon	-	8290929	3'UTR(M)
Nipbl	chr15:8290617:-	3' most exon	0.371	0.387	0.016	2	0.887	1	0.0588		0.0954	0.613	0.831501				amy_female	amy	female	chr15	ENSMUSG00000022141	3' most exon	-	8290617	3'UTR(M)
Nipsnap1	chr11:4894201:+	3' most exon	0.358	0.362	0.004	2	0.957	1	0.0166		0.0261	0.784	0.926748				amy_female	amy	female	chr11	ENSMUSG00000034285	3' most exon	+	4894201	3'UTR(M)
Nipsnap1	chr11:4893654:+	3' most exon	0.642	0.638	0.004	2	0.957	1	0.0166		0.0261	0.784	0.926748				amy_female	amy	female	chr11	ENSMUSG00000034285	3' most exon	+	4893654	3'UTR(M)
Nipsnap2	chr5:129758325:+	3' most exon	1	1	0	1											amy_female	amy	female	chr5	ENSMUSG00000029432	3' most exon	+	129758325	3'UTR(L)
Nipsnap3b	chr4:53022060:+	3' most exon	1	1	0	1											amy_female	amy	female	chr4	ENSMUSG00000015247	3' most exon	+	53022060	3'UTR(M)
Nisch	chr14:31170930:-	3' most exon	0.879	0.885	0.006	2	0.647	1		0.0775				0.0775	0.344	0.540147	amy_female	amy	female	chr14	ENSMUSG00000021910	3' most exon	-	31170930	3'UTR(M)
Nisch	chr14:31183317:-	Intron	0.121	0.115	0.006	2	0.647	1		0.0775				0.0775	0.344	0.540147	amy_female	amy	female	chr14	ENSMUSG00000021910	Intron	-	31183317	Intron
Nit1	chr1:171342244:-	3' most exon	1	1	0	1											amy_female	amy	female	chr1	ENSMUSG00000013997	3' most exon	-	171342244	3'UTR(M)
Nit2	chr16:57156665:-	3' most exon	0.461	0.421	0.04	2	0.893	1	-0.13		-0.235	0.585	0.81281				amy_female	amy	female	chr16	ENSMUSG00000022751	3' most exon	-	57156665	3'UTR(L)
Nit2	chr16:57156929:-	3' most exon	0.539	0.579	0.04	2	0.893	1	-0.13		-0.235	0.585	0.81281				amy_female	amy	female	chr16	ENSMUSG00000022751	3' most exon	-	57156929	3'UTR(M)
Nkain1	chr4:130530129:-	3' most exon	0.902	0.905	0.003	2	0.955	1	0.00494		0.0512	0.771	0.919585				amy_female	amy	female	chr4	ENSMUSG00000078532	3' most exon	-	130530129	3'UTR(M)
Nkain1	chr4:130531359:-	3' most exon	0.0982	0.0951	0.0031	2	0.955	1	0.00494		0.0512	0.771	0.919585				amy_female	amy	female	chr4	ENSMUSG00000078532	3' most exon	-	130531359	3'UTR(M)
Nkain2	chr10:31689306:-	3' most exon	1	1	0	1											amy_female	amy	female	chr10	ENSMUSG00000069670	3' most exon	-	31689306	3'UTR(L)
Nkain3	chr4:20111082:-	3' most exon	1	1	0	1											amy_female	amy	female	chr4	ENSMUSG00000055761	3' most exon	-	20111082	3'UTR(L)
Nkain4	chr2:180934769:-	3' most exon	1	1	0	1											amy_female	amy	female	chr2	ENSMUSG00000027574	3' most exon	-	180934769	3'UTR(F)
Nkap	chrX:37150738:+	3' most exon	1	1	0	1											amy_female	amy	female	chrX	ENSMUSG00000016409	3' most exon	+	37150738	3'UTR(M)
Nkiras1	chr14:18280443:+	3' most exon	0.907	0.909	0.002	2	0.951	1	-0.0362		-0.04	0.728	0.893148				amy_female	amy	female	chr14	ENSMUSG00000021772	3' most exon	+	18280443	3'UTR(M)
Nkiras1	chr14:18283939:+	3' most exon	0.0931	0.0908	0.0023	2	0.951	1	-0.0362		-0.04	0.728	0.893148				amy_female	amy	female	chr14	ENSMUSG00000021772	3' most exon	+	18283939	3'UTR(M)
Nkrf	chrX:36887546:-	3' most exon	1	1	0	1											amy_female	amy	female	chrX	ENSMUSG00000044149	3' most exon	-	36887546	3'UTR(M)
Nktr	chr9:121756837:+	3' most exon	1	1	0	1											amy_female	amy	female	chr9	ENSMUSG00000032525	3' most exon	+	121756837	3'UTR(L)
Nkx6-2	chr7:139579376:-	3' most exon	0.667	0.609	0.058	2	0.208	0.998717	-0.131		-0.363	0.0704	0.286215				amy_female	amy	female	chr7	ENSMUSG00000041309	3' most exon	-	139579376	3'UTR(M)
Nkx6-2	chr7:139581241:-	3' most exon	0.333	0.391	0.058	2	0.208	0.998717	-0.131		-0.363	0.0704	0.286215				amy_female	amy	female	chr7	ENSMUSG00000041309	3' most exon	-	139581241	3'UTR(F)
Nlgn1	chr3:25431841:-	3' most exon	0.456	0.479	0.023	5	0.757	1	0.0214		0.149	0.214	0.499848				amy_female	amy	female	chr3	ENSMUSG00000063887	3' most exon	-	25431841	3'UTR(M)
Nlgn1	chr3:25421808:-	3' most exon	0.106	0.109	0.003	5	0.757	1	0.0214		0.149	0.214	0.499848				amy_female	amy	female	chr3	ENSMUSG00000063887	3' most exon	-	25421808	3'UTR(L)
Nlgn1	chr3:25431058:-	3' most exon	0.0839	0.0766	0.0073	5	0.757	1	0.0214		0.149	0.214	0.499848				amy_female	amy	female	chr3	ENSMUSG00000063887	3' most exon	-	25431058	3'UTR(M)
Nlgn1	chr3:25432920:-	3' most exon	0.16	0.153	0.007	5	0.757	1	0.0214		0.149	0.214	0.499848				amy_female	amy	female	chr3	ENSMUSG00000063887	3' most exon	-	25432920	3'UTR(F)
Nlgn1	chr3:25432216:-	3' most exon	0.193	0.183	0.01	5	0.757	1	0.0214		0.149	0.214	0.499848				amy_female	amy	female	chr3	ENSMUSG00000063887	3' most exon	-	25432216	3'UTR(M)
Nlgn2	chr11:69823123:-	3' most exon	1	1	0	1											amy_female	amy	female	chr11	ENSMUSG00000051790	3' most exon	-	69823123	3'UTR(L)
Nlgn3	chrX:101325958:+	3' most exon	0.484	0.497	0.013	2	0.663	1	0.0383		0.0753	0.372	0.662177				amy_female	amy	female	chrX	ENSMUSG00000031302	3' most exon	+	101325958	3'UTR(L)
Nlgn3	chrX:101323909:+	3' most exon	0.516	0.503	0.013	2	0.663	1	0.0383		0.0753	0.372	0.662177				amy_female	amy	female	chrX	ENSMUSG00000031302	3' most exon	+	101323909	3'UTR(M)
Nlk	chr11:78567168:-	3' most exon	0.365	0.389	0.024	4	0.559	1	0.0251		0.16	0.086	0.311367				amy_female	amy	female	chr11	ENSMUSG00000017376	3' most exon	-	78567168	3'UTR(L)
Nlk	chr11:78567995:-	3' most exon	0.45	0.43	0.02	4	0.559	1	0.0251		0.16	0.086	0.311367				amy_female	amy	female	chr11	ENSMUSG00000017376	3' most exon	-	78567995	3'UTR(M)
Nlk	chr11:78568698:-	3' most exon	0.0858	0.0861	0.0003	4	0.559	1	0.0251		0.16	0.086	0.311367				amy_female	amy	female	chr11	ENSMUSG00000017376	3' most exon	-	78568698	3'UTR(M)
Nlk	chr11:78567441:-	3' most exon	0.0994	0.0948	0.0046	4	0.559	1	0.0251		0.16	0.086	0.311367				amy_female	amy	female	chr11	ENSMUSG00000017376	3' most exon	-	78567441	3'UTR(M)
Nln	chr13:104023056:-	3' most exon	0.447	0.423	0.024	2	0.818	1	-0.0797		-0.143	0.406	0.688476				amy_female	amy	female	chr13	ENSMUSG00000021710	3' most exon	-	104023056	3'UTR(M)
Nln	chr13:104023209:-	3' most exon	0.553	0.577	0.024	2	0.818	1	-0.0797		-0.143	0.406	0.688476				amy_female	amy	female	chr13	ENSMUSG00000021710	3' most exon	-	104023209	3'UTR(M)
Nlrx1	chr9:44252717:-	3' most exon	1	1	0	1											amy_female	amy	female	chr9	ENSMUSG00000032109	3' most exon	-	44252717	3'UTR(S)
Nmd3	chr3:69749047:+	3' most exon	0.821	0.783	0.038	2	0.14	0.877987	0.276		0.344	0.0486	0.231864				amy_female	amy	female	chr3	ENSMUSG00000027787	3' most exon	+	69749047	3'UTR(M)
Nmd3	chr3:69756374:+	3' most exon	0.179	0.217	0.038	2	0.14	0.877987	0.276		0.344	0.0486	0.231864				amy_female	amy	female	chr3	ENSMUSG00000027787	3' most exon	+	69756374	3'UTR(M)
Nme1	chr11:93958951:-	3' most exon	0.436	0.431	0.005	2	0.803	1	-0.0166		-0.0296	0.469	0.731479				amy_female	amy	female	chr11	ENSMUSG00000037601	3' most exon	-	93958951	3'UTR(M)
Nme1	chr11:93959232:-	3' most exon	0.564	0.569	0.005	2	0.803	1	-0.0166		-0.0296	0.469	0.731479				amy_female	amy	female	chr11	ENSMUSG00000037601	3' most exon	-	93959232	3'UTR(M)
Nme2	chr11:93949815:-	3' most exon	1	1	0	1											amy_female	amy	female	chr11	ENSMUSG00000020857	3' most exon	-	93949815	3'UTR(M)
Nme3	chr17:24897505:+	3' most exon	1	1	0	1											amy_female	amy	female	chr17	ENSMUSG00000073435	3' most exon	+	24897505	3'UTR(F)
Nme5	chr18:34562640:-	3' most exon	0.673	0.593	0.08	2	0.0352	0.497001		-0.495				-0.495	0.0105	0.075551	amy_female	amy	female	chr18	ENSMUSG00000035984	3' most exon	-	34562640	3'UTR(S)
Nme5	chr18:34567199:-	Intron	0.327	0.407	0.08	2	0.0352	0.497001		-0.495				-0.495	0.0105	0.075551	amy_female	amy	female	chr18	ENSMUSG00000035984	Intron	-	34567199	Intron
Nme7	chr1:164437297:+	3' most exon	1	1	0	1											amy_female	amy	female	chr1	ENSMUSG00000026575	3' most exon	+	164437297	3'UTR(M)
Nmnat2	chr1:153119261:+	3' most exon	1	1	0	1											amy_female	amy	female	chr1	ENSMUSG00000042751	3' most exon	+	153119261	3'UTR(M)
Nmnat3	chr9:98411424:+	Intron	1	1	0	1											amy_female	amy	female	chr9	ENSMUSG00000032456	Intron	+	98411424	Intron
Nmral1	chr16:4711374:-	3' most exon	1	1	0	1											amy_female	amy	female	chr16	ENSMUSG00000063445	3' most exon	-	4711374	3'UTR(F)
Nmt1	chr11:103068912:+	3' most exon	0.512	0.511	0.001	3	0.993	1	-0.00124	0.00979	-0.0236	0.82	0.93774	0.0289	0.786	0.867568	amy_female	amy	female	chr11	ENSMUSG00000020936	3' most exon	+	103068912	3'UTR(L)
Nmt1	chr11:103043212:+	Internal exon	0.356	0.354	0.002	3	0.993	1	-0.00124	0.00979	-0.0236	0.82	0.93774	0.0289	0.786	0.867568	amy_female	amy	female	chr11	ENSMUSG00000020936	Internal exon	+	103043212	CDS
Nmt1	chr11:103066105:+	3' most exon	0.132	0.134	0.002	3	0.993	1	-0.00124	0.00979	-0.0236	0.82	0.93774	0.0289	0.786	0.867568	amy_female	amy	female	chr11	ENSMUSG00000020936	3' most exon	+	103066105	3'UTR(M)
Nmt2	chr2:3328872:+	3' most exon	1	1	0	1											amy_female	amy	female	chr2	ENSMUSG00000026643	3' most exon	+	3328872	3'UTR(L)
Nnat	chr2:157562522:+	3' most exon	1	1	0	1											amy_female	amy	female	chr2	ENSMUSG00000067786	3' most exon	+	157562522	3'UTR(M)
Nnt	chr13:119335531:-	3' most exon	1	1	0	1											amy_female	amy	female	chr13	ENSMUSG00000025453	3' most exon	-	119335531	3'UTR(M)
Noa1	chr5:77294262:-	3' most exon	1	1	0	1											amy_female	amy	female	chr5	ENSMUSG00000036285	3' most exon	-	77294262	3'UTR(F)
Nob1	chr8:107412486:-	3' most exon	1	1	0	1											amy_female	amy	female	chr8	ENSMUSG00000003848	3' most exon	-	107412486	3'UTR(M)
Noc4l	chr5:110648585:-	3' most exon	1	1	0	1											amy_female	amy	female	chr5	ENSMUSG00000033294	3' most exon	-	110648585	3'UTR(M)
Noct	chr3:51251623:+	3' most exon	1	1	0	1											amy_female	amy	female	chr3	ENSMUSG00000023087	3' most exon	+	51251623	3'UTR(M)
Nog	chr11:89300638:-	3' most exon	1	1	0	1											amy_female	amy	female	chr11	ENSMUSG00000048616	3' most exon	-	89300638	3'UTR(L)
Nol10	chr12:17430095:+	3' most exon	1	1	0	1											amy_female	amy	female	chr12	ENSMUSG00000061458	3' most exon	+	17430095	3'UTR(M)
Nol11	chr11:107166657:-	3' most exon	0.535	0.517	0.018	2	0.884	1	-0.0478		-0.101	0.591	0.815703				amy_female	amy	female	chr11	ENSMUSG00000018433	3' most exon	-	107166657	3'UTR(M)
Nol11	chr11:107166931:-	3' most exon	0.465	0.483	0.018	2	0.884	1	-0.0478		-0.101	0.591	0.815703				amy_female	amy	female	chr11	ENSMUSG00000018433	3' most exon	-	107166931	3'UTR(M)
Nol12	chr15:78940864:+	3' most exon	1	1	0	1											amy_female	amy	female	chr15	ENSMUSG00000033099	3' most exon	+	78940864	3'UTR(M)
Nol3	chr8:105281933:+	3' most exon	0.54	0.607	0.067	2	0.0221	0.403325	0.169		0.396	0.00489	0.0591467				amy_female	amy	female	chr8	ENSMUSG00000014776	3' most exon	+	105281933	3'UTR(M)
Nol3	chr8:105280051:+	3' most exon	0.46	0.393	0.067	2	0.0221	0.403325	0.169		0.396	0.00489	0.0591467				amy_female	amy	female	chr8	ENSMUSG00000014776	3' most exon	+	105280051	3'UTR(M)
Nol4	chr18:22693172:-	3' most exon	1	1	0	1											amy_female	amy	female	chr18	ENSMUSG00000041923	3' most exon	-	22693172	3'UTR(L)
Nol4l	chr2:153407461:-	3' most exon	1	1	0	1											amy_female	amy	female	chr2	ENSMUSG00000061411	3' most exon	-	153407461	3'UTR(L)
Nol6	chr4:41114427:-	3' most exon	1	1	0	1											amy_female	amy	female	chr4	ENSMUSG00000028430	3' most exon	-	41114427	3'UTR(M)
Nol7	chr13:43402258:+	3' most exon	0.198	0.193	0.005	3	0.336	1	0.0479		0.332	0.00937	0.0930024				amy_female	amy	female	chr13	ENSMUSG00000063200	3' most exon	+	43402258	3'UTR(M)
Nol7	chr13:43401992:+	3' most exon	0.5	0.545	0.045	3	0.336	1	0.0479		0.332	0.00937	0.0930024				amy_female	amy	female	chr13	ENSMUSG00000063200	3' most exon	+	43401992	3'UTR(M)
Nol7	chr13:43401816:+	3' most exon	0.302	0.262	0.04	3	0.336	1	0.0479		0.332	0.00937	0.0930024				amy_female	amy	female	chr13	ENSMUSG00000063200	3' most exon	+	43401816	CDS
Nol8	chr13:49678979:+	3' most exon	1	1	0	1											amy_female	amy	female	chr13	ENSMUSG00000021392	3' most exon	+	49678979	3'UTR(M)
Nol9	chr4:152060035:+	Intron	1	1	0	1											amy_female	amy	female	chr4	ENSMUSG00000028948	Intron	+	152060035	Intron
Nolc1	chr19:46085530:+	3' most exon	0.524	0.524	0	4	0.149	0.904812	0.000254	0.384	-0.0281	0.855	0.956781	0.412	0.026	0.132182	amy_female	amy	female	chr19	ENSMUSG00000015176	3' most exon	+	46085530	3'UTR(M)
Nolc1	chr19:46084462:+	3' most exon	0.168	0.172	0.004	4	0.149	0.904812	0.000254	0.384	-0.0281	0.855	0.956781	0.412	0.026	0.132182	amy_female	amy	female	chr19	ENSMUSG00000015176	3' most exon	+	46084462	3'UTR(M)
Nolc1	chr19:46083622:+	Internal exon	0.135	0.104	0.031	4	0.149	0.904812	0.000254	0.384	-0.0281	0.855	0.956781	0.412	0.026	0.132182	amy_female	amy	female	chr19	ENSMUSG00000015176	Internal exon	+	46083622	CDS
Nolc1	chr19:46083332:+	Internal exon	0.172	0.2	0.028	4	0.149	0.904812	0.000254	0.384	-0.0281	0.855	0.956781	0.412	0.026	0.132182	amy_female	amy	female	chr19	ENSMUSG00000015176	Internal exon	+	46083332	CDS
Nom1	chr5:29451936:+	3' most exon	0.559	0.619	0.06	2	0.519	1	0.146		0.358	0.118	0.357557				amy_female	amy	female	chr5	ENSMUSG00000001569	3' most exon	+	29451936	3'UTR(M)
Nom1	chr5:29451476:+	3' most exon	0.441	0.381	0.06	2	0.519	1	0.146		0.358	0.118	0.357557				amy_female	amy	female	chr5	ENSMUSG00000001569	3' most exon	+	29451476	3'UTR(M)
Nomo1	chr7:46084208:+	3' most exon	1	1	0	1											amy_female	amy	female	chr7	ENSMUSG00000030835	3' most exon	+	46084208	3'UTR(M)
Nono	chrX:101448587:+	3' most exon	1	1	0	1											amy_female	amy	female	chrX	ENSMUSG00000031311	3' most exon	+	101448587	3'UTR(M)
Nop10	chr2:112262666:+	3' most exon	1	1	0	1											amy_female	amy	female	chr2	ENSMUSG00000027133	3' most exon	+	112262666	3'UTR(M)
Nop14	chr5:34638536:-	3' most exon	0.521	0.519	0.002	3	0.793	1		0.0706				-0.172	0.34	0.538169	amy_female	amy	female	chr5	ENSMUSG00000036693	3' most exon	-	34638536	3'UTR(S)
Nop14	chr5:34651832:-	Internal exon	0.333	0.316	0.017	3	0.793	1		0.0706				-0.172	0.34	0.538169	amy_female	amy	female	chr5	ENSMUSG00000036693	Internal exon	-	34651832	CDS
Nop14	chr5:34653910:-	Internal exon	0.146	0.165	0.019	3	0.793	1		0.0706				-0.172	0.34	0.538169	amy_female	amy	female	chr5	ENSMUSG00000036693	Internal exon	-	34653910	CDS
Nop16	chr13:54584834:-	3' most exon	1	1	0	1											amy_female	amy	female	chr13	ENSMUSG00000025869	3' most exon	-	54584834	3'UTR(M)
Nop2	chr6:125144753:+	3' most exon	1	1	0	1											amy_female	amy	female	chr6	ENSMUSG00000038279	3' most exon	+	125144753	3'UTR(L)
Nop53	chr7:15937835:-	3' most exon	0.602	0.642	0.04	2	0.005	0.175051		0.25				0.25	0.00114	0.0191664	amy_female	amy	female	chr7	ENSMUSG00000041560	3' most exon	-	15937835	3'UTR(S)
Nop53	chr7:15945290:-	Internal exon	0.398	0.358	0.04	2	0.005	0.175051		0.25				0.25	0.00114	0.0191664	amy_female	amy	female	chr7	ENSMUSG00000041560	Internal exon	-	15945290	CDS
Nop56	chr2:130279308:+	3' most exon	0.797	0.811	0.014	2	0.467	1		0.12				0.12	0.223	0.438165	amy_female	amy	female	chr2	ENSMUSG00000027405	3' most exon	+	130279308	3'UTR(S)
Nop56	chr2:130275717:+	Internal exon	0.203	0.189	0.014	2	0.467	1		0.12				0.12	0.223	0.438165	amy_female	amy	female	chr2	ENSMUSG00000027405	Internal exon	+	130275717	CDS
Nop58	chr1:59711510:+	3' most exon	0.404	0.424	0.02	3	0.0754	0.691704		-0.216				0.272	0.0045	0.0445042	amy_female	amy	female	chr1	ENSMUSG00000026020	3' most exon	+	59711510	3'UTR(M)
Nop58	chr1:59709109:+	Internal exon	0.434	0.378	0.056	3	0.0754	0.691704		-0.216				0.272	0.0045	0.0445042	amy_female	amy	female	chr1	ENSMUSG00000026020	Internal exon	+	59709109	CDS
Nop58	chr1:59710576:+	Internal exon	0.162	0.198	0.036	3	0.0754	0.691704		-0.216				0.272	0.0045	0.0445042	amy_female	amy	female	chr1	ENSMUSG00000026020	Internal exon	+	59710576	CDS
Nop9	chr14:55754064:+	3' most exon	1	1	0	1											amy_female	amy	female	chr14	ENSMUSG00000019297	3' most exon	+	55754064	3'UTR(M)
Nos1	chr5:117958840:+	3' most exon	1	1	0	1											amy_female	amy	female	chr5	ENSMUSG00000029361	3' most exon	+	117958840	3'UTR(L)
Nos1ap	chr1:170314700:-	3' most exon	0.69	0.694	0.004	2	0.894	1	0.00781		0.0254	0.642	0.847184				amy_female	amy	female	chr1	ENSMUSG00000038473	3' most exon	-	170314700	3'UTR(L)
Nos1ap	chr1:170315470:-	3' most exon	0.31	0.306	0.004	2	0.894	1	0.00781		0.0254	0.642	0.847184				amy_female	amy	female	chr1	ENSMUSG00000038473	3' most exon	-	170315470	3'UTR(M)
Nosip	chr7:45077419:+	3' most exon	0.268	0.252	0.016	2	0.705	1	0.0302		0.116	0.42	0.698472				amy_female	amy	female	chr7	ENSMUSG00000003421	3' most exon	+	45077419	3'UTR(F)
Nosip	chr7:45078203:+	3' most exon	0.732	0.748	0.016	2	0.705	1	0.0302		0.116	0.42	0.698472				amy_female	amy	female	chr7	ENSMUSG00000003421	3' most exon	+	45078203	3'UTR(M)
Notch1	chr2:26457903:-	3' most exon	1	1	0	1											amy_female	amy	female	chr2	ENSMUSG00000026923	3' most exon	-	26457903	3'UTR(L)
Notch2	chr3:98150362:+	3' most exon	1	1	0	1											amy_female	amy	female	chr3	ENSMUSG00000027878	3' most exon	+	98150362	3'UTR(M)
Notch3	chr17:32120825:-	3' most exon	1	1	0	1											amy_female	amy	female	chr17	ENSMUSG00000038146	3' most exon	-	32120825	3'UTR(S)
Nov	chr15:54753790:+	3' most exon	0.883	0.87	0.013	3	0.249	1	-0.0326		-0.332	0.0518	0.23976				amy_female	amy	female	chr15	ENSMUSG00000037362	3' most exon	+	54753790	3'UTR(M)
Nov	chr15:54756674:+	3' most exon	0.0546	0.0515	0.0031	3	0.249	1	-0.0326		-0.332	0.0518	0.23976				amy_female	amy	female	chr15	ENSMUSG00000037362	3' most exon	+	54756674	3'UTR(M)
Nov	chr15:54752851:+	3' most exon	0.0628	0.078	0.0152	3	0.249	1	-0.0326		-0.332	0.0518	0.23976				amy_female	amy	female	chr15	ENSMUSG00000037362	3' most exon	+	54752851	3'UTR(M)
Nova1	chr12:46697901:-	3' most exon	0.825	0.832	0.007	2	0.892	1	-0.0608		-0.0736	0.598	0.820315				amy_female	amy	female	chr12	ENSMUSG00000021047	3' most exon	-	46697901	3'UTR(M)
Nova1	chr12:46695091:-	3' most exon	0.175	0.168	0.007	2	0.892	1	-0.0608		-0.0736	0.598	0.820315				amy_female	amy	female	chr12	ENSMUSG00000021047	3' most exon	-	46695091	3'UTR(M)
Nova2	chr7:18958953:+	3' most exon	0.744	0.763	0.019	3	0.246	1	-0.0194		-0.356	0.0266	0.171056				amy_female	amy	female	chr7	ENSMUSG00000030411	3' most exon	+	18958953	3'UTR(F)
Nova2	chr7:18959947:+	3' most exon	0.128	0.103	0.025	3	0.246	1	-0.0194		-0.356	0.0266	0.171056				amy_female	amy	female	chr7	ENSMUSG00000030411	3' most exon	+	18959947	3'UTR(M)
Nova2	chr7:18961880:+	3' most exon	0.127	0.134	0.007	3	0.246	1	-0.0194		-0.356	0.0266	0.171056				amy_female	amy	female	chr7	ENSMUSG00000030411	3' most exon	+	18961880	3'UTR(M)
Npas2	chr1:39363238:+	3' most exon	1	1	0	1											amy_female	amy	female	chr1	ENSMUSG00000026077	3' most exon	+	39363238	3'UTR(L)
Npas3	chr12:54072172:+	3' most exon	0.49	0.526	0.036	2	0.424	1	0.102		0.207	0.178	0.445765				amy_female	amy	female	chr12	ENSMUSG00000021010	3' most exon	+	54072172	3'UTR(L)
Npas3	chr12:54070923:+	3' most exon	0.51	0.474	0.036	2	0.424	1	0.102		0.207	0.178	0.445765				amy_female	amy	female	chr12	ENSMUSG00000021010	3' most exon	+	54070923	3'UTR(F)
Npat	chr9:53574174:+	3' most exon	1	1	0	1											amy_female	amy	female	chr9	ENSMUSG00000033054	3' most exon	+	53574174	3'UTR(M)
Npc1	chr18:12189693:-	3' most exon	0.557	0.578	0.021	2	0.708	1	0.0514		0.12	0.34	0.633291				amy_female	amy	female	chr18	ENSMUSG00000024413	3' most exon	-	12189693	3'UTR(M)
Npc1	chr18:12189937:-	3' most exon	0.443	0.422	0.021	2	0.708	1	0.0514		0.12	0.34	0.633291				amy_female	amy	female	chr18	ENSMUSG00000024413	3' most exon	-	12189937	3'UTR(M)
Npc2	chr12:84756429:-	3' most exon	1	1	0	1											amy_female	amy	female	chr12	ENSMUSG00000021242	3' most exon	-	84756429	3'UTR(M)
Npcd	chr15:79786351:-	3' most exon	0.505	0.577	0.072	3	4.09e-34	3.5082e-31		0.45				0.405	6.54e-30	1.58486e-27	amy_female	amy	female	chr15	ENSMUSG00000089837	3' most exon	-	79786351	3'UTR(M)
Npcd	chr15:79826085:-	Intron	0.367	0.316	0.051	3	4.09e-34	3.5082e-31		0.45				0.405	6.54e-30	1.58486e-27	amy_female	amy	female	chr15	ENSMUSG00000089837	Intron	-	79826085	Intron
Npcd	chr15:79823865:-	Intron	0.128	0.107	0.021	3	4.09e-34	3.5082e-31		0.45				0.405	6.54e-30	1.58486e-27	amy_female	amy	female	chr15	ENSMUSG00000089837	Intron	-	79823865	Intron
Npdc1	chr2:25409491:+	3' most exon	1	1	0	1											amy_female	amy	female	chr2	ENSMUSG00000015094	3' most exon	+	25409491	3'UTR(M)
Npepps	chr11:97205842:-	3' most exon	0.617	0.601	0.016	2	0.255	1	-0.0368		-0.0942	0.0962	0.32494				amy_female	amy	female	chr11	ENSMUSG00000001441	3' most exon	-	97205842	3'UTR(M)
Npepps	chr11:97206946:-	3' most exon	0.383	0.399	0.016	2	0.255	1	-0.0368		-0.0942	0.0962	0.32494				amy_female	amy	female	chr11	ENSMUSG00000001441	3' most exon	-	97206946	3'UTR(F)
Nphp1	chr2:127740734:-	3' most exon	1	1	0	1											amy_female	amy	female	chr2	ENSMUSG00000027378	3' most exon	-	127740734	3'UTR(M)
Nploc4	chr11:120380370:-	3' most exon	0.474	0.445	0.029	2	0.349	1	-0.0896		-0.166	0.136	0.384365				amy_female	amy	female	chr11	ENSMUSG00000039703	3' most exon	-	120380370	3'UTR(M)
Nploc4	chr11:120380822:-	3' most exon	0.526	0.555	0.029	2	0.349	1	-0.0896		-0.166	0.136	0.384365				amy_female	amy	female	chr11	ENSMUSG00000039703	3' most exon	-	120380822	3'UTR(M)
Npm1	chr11:33152498:-	3' most exon	0.867	0.862	0.005	3	0.832	1	0.00507	-0.128	0.0133	0.936	0.989641	-0.13	0.36	0.547531	amy_female	amy	female	chr11	ENSMUSG00000057113	3' most exon	-	33152498	3'UTR(M)
Npm1	chr11:33150502:-	3' most exon	0.0807	0.081	0.0003	3	0.832	1	0.00507	-0.128	0.0133	0.936	0.989641	-0.13	0.36	0.547531	amy_female	amy	female	chr11	ENSMUSG00000057113	3' most exon	-	33150502	3'UTR(M)
Npm1	chr11:33154929:-	Intron	0.0524	0.057	0.0046	3	0.832	1	0.00507	-0.128	0.0133	0.936	0.989641	-0.13	0.36	0.547531	amy_female	amy	female	chr11	ENSMUSG00000057113	Intron	-	33154929	Intron
Npr2	chr4:43651244:+	3' most exon	1	1	0	1											amy_female	amy	female	chr4	ENSMUSG00000028469	3' most exon	+	43651244	3'UTR(M)
Nprl2	chr9:107545706:+	3' most exon	1	1	0	1											amy_female	amy	female	chr9	ENSMUSG00000010057	3' most exon	+	107545706	3'UTR(F)
Nprl3	chr11:32232669:-	3' most exon	1	1	0	1											amy_female	amy	female	chr11	ENSMUSG00000020289	3' most exon	-	32232669	3'UTR(M)
Nptn	chr9:58652879:+	3' most exon	1	1	0	1											amy_female	amy	female	chr9	ENSMUSG00000032336	3' most exon	+	58652879	3'UTR(M)
Nptx1	chr11:119538720:-	3' most exon	0.879	0.875	0.004	2	0.941	1	-0.00661		-0.054	0.758	0.910412				amy_female	amy	female	chr11	ENSMUSG00000025582	3' most exon	-	119538720	3'UTR(M)
Nptx1	chr11:119539087:-	3' most exon	0.121	0.125	0.004	2	0.941	1	-0.00661		-0.054	0.758	0.910412				amy_female	amy	female	chr11	ENSMUSG00000025582	3' most exon	-	119539087	3'UTR(M)
Nptx2	chr5:144557478:+	3' most exon	1	1	0	1											amy_female	amy	female	chr5	ENSMUSG00000059991	3' most exon	+	144557478	3'UTR(L)
Nptxr	chr15:79786351:-	3' most exon	1	1	0	1											amy_female	amy	female	chr15	ENSMUSG00000022421	3' most exon	-	79786351	3'UTR(M)
Npy	chr6:49829507:+	3' most exon	1	1	0	1											amy_female	amy	female	chr6	ENSMUSG00000029819	3' most exon	+	49829507	3'UTR(F)
Npy1r	chr8:66706800:+	3' most exon	1	1	0	1											amy_female	amy	female	chr8	ENSMUSG00000036437	3' most exon	+	66706800	3'UTR(L)
Npy2r	chr3:82538381:-	3' most exon	1	1	0	1											amy_female	amy	female	chr3	ENSMUSG00000028004	3' most exon	-	82538381	3'UTR(S)
Nr1d1	chr11:98767932:-	3' most exon	1	1	0	1											amy_female	amy	female	chr11	ENSMUSG00000020889	3' most exon	-	98767932	3'UTR(L)
Nr1d2	chr14:18204054:-	3' most exon	0.92	0.923	0.003	2	0.903	1	0.0052		0.0662	0.657	0.853456				amy_female	amy	female	chr14	ENSMUSG00000021775	3' most exon	-	18204054	3'UTR(M)
Nr1d2	chr14:18204714:-	3' most exon	0.0804	0.0771	0.0033	2	0.903	1	0.0052		0.0662	0.657	0.853456				amy_female	amy	female	chr14	ENSMUSG00000021775	3' most exon	-	18204714	3'UTR(M)
Nr1h2	chr7:44549632:-	3' most exon	1	1	0	1											amy_female	amy	female	chr7	ENSMUSG00000060601	3' most exon	-	44549632	3'UTR(S)
Nr2c1	chr10:94197216:+	3' most exon	1	1	0	1											amy_female	amy	female	chr10	ENSMUSG00000005897	3' most exon	+	94197216	3'UTR(M)
Nr2c2ap	chr8:70133747:+	3' most exon	1	1	0	1											amy_female	amy	female	chr8	ENSMUSG00000071078	3' most exon	+	70133747	3'UTR(L)
Nr2f1	chr13:78188973:-	3' most exon	1	1	0	1											amy_female	amy	female	chr13	ENSMUSG00000069171	3' most exon	-	78188973	3'UTR(L)
Nr2f2	chr7:70353439:-	3' most exon	0.338	0.341	0.003	4	0.993	1	-0.0108		-0.047	0.641	0.847015				amy_female	amy	female	chr7	ENSMUSG00000030551	3' most exon	-	70353439	3'UTR(M)
Nr2f2	chr7:70351946:-	3' most exon	0.203	0.199	0.004	4	0.993	1	-0.0108		-0.047	0.641	0.847015				amy_female	amy	female	chr7	ENSMUSG00000030551	3' most exon	-	70351946	3'UTR(L)
Nr2f2	chr7:70354446:-	3' most exon	0.398	0.398	0	4	0.993	1	-0.0108		-0.047	0.641	0.847015				amy_female	amy	female	chr7	ENSMUSG00000030551	3' most exon	-	70354446	3'UTR(M)
Nr2f2	chr7:70354642:-	3' most exon	0.0613	0.0623	0.001	4	0.993	1	-0.0108		-0.047	0.641	0.847015				amy_female	amy	female	chr7	ENSMUSG00000030551	3' most exon	-	70354642	3'UTR(F)
Nr2f6	chr8:71374126:-	3' most exon	1	1	0	1											amy_female	amy	female	chr8	ENSMUSG00000002393	3' most exon	-	71374126	3'UTR(M)
Nr3c1	chr18:39410557:-	3' most exon	0.385	0.404	0.019	2	0.395	1	0.0679		0.112	0.179	0.44597				amy_female	amy	female	chr18	ENSMUSG00000024431	3' most exon	-	39410557	3'UTR(M)
Nr3c1	chr18:39411975:-	3' most exon	0.615	0.596	0.019	2	0.395	1	0.0679		0.112	0.179	0.44597				amy_female	amy	female	chr18	ENSMUSG00000024431	3' most exon	-	39411975	3'UTR(M)
Nr3c2	chr8:77245009:+	3' most exon	1	1	0	1											amy_female	amy	female	chr8	ENSMUSG00000031618	3' most exon	+	77245009	3'UTR(M)
Nr4a1	chr15:101274795:+	3' most exon	1	1	0	1											amy_female	amy	female	chr15	ENSMUSG00000023034	3' most exon	+	101274795	3'UTR(L)
Nr4a2	chr2:57106835:-	3' most exon	0.419	0.401	0.018	2	0.782	1	-0.0647		-0.11	0.518	0.769215				amy_female	amy	female	chr2	ENSMUSG00000026826	3' most exon	-	57106835	3'UTR(L)
Nr4a2	chr2:57107531:-	3' most exon	0.581	0.599	0.018	2	0.782	1	-0.0647		-0.11	0.518	0.769215				amy_female	amy	female	chr2	ENSMUSG00000026826	3' most exon	-	57107531	3'UTR(M)
Nr4a3	chr4:48086447:+	3' most exon	1	1	0	1											amy_female	amy	female	chr4	ENSMUSG00000028341	3' most exon	+	48086447	3'UTR(L)
Nrarp	chr2:25183339:+	3' most exon	1	1	0	1											amy_female	amy	female	chr2	ENSMUSG00000078202	3' most exon	+	25183339	3'UTR(M)
Nras	chr3:103067883:+	3' most exon	0.493	0.514	0.021	2	0.48	1	0.0615		0.124	0.232	0.523032				amy_female	amy	female	chr3	ENSMUSG00000027852	3' most exon	+	103067883	3'UTR(M)
Nras	chr3:103066837:+	3' most exon	0.507	0.486	0.021	2	0.48	1	0.0615		0.124	0.232	0.523032				amy_female	amy	female	chr3	ENSMUSG00000027852	3' most exon	+	103066837	3'UTR(M)
Nrbf2	chr10:67266684:-	3' most exon	1	1	0	1											amy_female	amy	female	chr10	ENSMUSG00000075000	3' most exon	-	67266684	3'UTR(S)
Nrbp1	chr5:31251563:+	3' most exon	1	1	0	1											amy_female	amy	female	chr5	ENSMUSG00000029148	3' most exon	+	31251563	3'UTR(L)
Nrbp2	chr15:76085518:-	3' most exon	0.695	0.694	0.001	2	1	1	-0.00311		-0.0103	0.922	0.983399				amy_female	amy	female	chr15	ENSMUSG00000075590	3' most exon	-	76085518	3'UTR(L)
Nrbp2	chr15:76085620:-	3' most exon	0.305	0.306	0.001	2	1	1	-0.00311		-0.0103	0.922	0.983399				amy_female	amy	female	chr15	ENSMUSG00000075590	3' most exon	-	76085620	3'UTR(M)
Nrcam	chr12:44600035:+	3' most exon	0.0725	0.0659	0.0066	5	0.589	1	-0.00889		-0.191	0.106	0.342561				amy_female	amy	female	chr12	ENSMUSG00000020598	3' most exon	+	44600035	3'UTR(M)
Nrcam	chr12:44605194:+	3' most exon	0.274	0.273	0.001	5	0.589	1	-0.00889		-0.191	0.106	0.342561				amy_female	amy	female	chr12	ENSMUSG00000020598	3' most exon	+	44605194	3'UTR(M)
Nrcam	chr12:44598841:+	3' most exon	0.377	0.382	0.005	5	0.589	1	-0.00889		-0.191	0.106	0.342561				amy_female	amy	female	chr12	ENSMUSG00000020598	3' most exon	+	44598841	3'UTR(M)
Nrcam	chr12:44599742:+	3' most exon	0.215	0.223	0.008	5	0.589	1	-0.00889		-0.191	0.106	0.342561				amy_female	amy	female	chr12	ENSMUSG00000020598	3' most exon	+	44599742	3'UTR(M)
Nrcam	chr12:44600164:+	3' most exon	0.0616	0.0565	0.0051	5	0.589	1	-0.00889		-0.191	0.106	0.342561				amy_female	amy	female	chr12	ENSMUSG00000020598	3' most exon	+	44600164	3'UTR(M)
Nrd1	chr4:109061476:+	3' most exon	0.07	0.0899	0.0199	5	0.101	0.780475	-0.00801	0.175	0.337	0.0355	0.196542	0.603	0.00462	0.0445766	amy_female	amy	female	chr4	ENSMUSG00000053510	3' most exon	+	109061476	3'UTR(M)
Nrd1	chr4:109064253:+	3' most exon	0.241	0.237	0.004	5	0.101	0.780475	-0.00801	0.175	0.337	0.0355	0.196542	0.603	0.00462	0.0445766	amy_female	amy	female	chr4	ENSMUSG00000053510	3' most exon	+	109064253	3'UTR(M)
Nrd1	chr4:109013761:+	Internal exon	0.14	0.127	0.013	5	0.101	0.780475	-0.00801	0.175	0.337	0.0355	0.196542	0.603	0.00462	0.0445766	amy_female	amy	female	chr4	ENSMUSG00000053510	Internal exon	+	109013761	CDS
Nrd1	chr4:109061152:+	3' most exon	0.471	0.479	0.008	5	0.101	0.780475	-0.00801	0.175	0.337	0.0355	0.196542	0.603	0.00462	0.0445766	amy_female	amy	female	chr4	ENSMUSG00000053510	3' most exon	+	109061152	3'UTR(F)
Nrd1	chr4:109013565:+	Internal exon	0.0789	0.0667	0.0122	5	0.101	0.780475	-0.00801	0.175	0.337	0.0355	0.196542	0.603	0.00462	0.0445766	amy_female	amy	female	chr4	ENSMUSG00000053510	Internal exon	+	109013565	CDS
Nrde2	chr12:100125452:-	3' most exon	1	1	0	1											amy_female	amy	female	chr12	ENSMUSG00000021179	3' most exon	-	100125452	3'UTR(L)
Nrep	chr18:33437019:-	3' most exon	1	1	0	1											amy_female	amy	female	chr18	ENSMUSG00000042834	3' most exon	-	33437019	3'UTR(L)
Nrf1	chr6:30153121:+	3' most exon	1	1	0	1											amy_female	amy	female	chr6	ENSMUSG00000058440	3' most exon	+	30153121	3'UTR(M)
Nrg3	chr14:38368952:-	3' most exon	0.436	0.459	0.023	2	0.89	1	0.0744		0.137	0.374	0.662742				amy_female	amy	female	chr14	ENSMUSG00000041014	3' most exon	-	38368952	3'UTR(M)
Nrg3	chr14:38369102:-	3' most exon	0.564	0.541	0.023	2	0.89	1	0.0744		0.137	0.374	0.662742				amy_female	amy	female	chr14	ENSMUSG00000041014	3' most exon	-	38369102	3'UTR(M)
Nrgn	chr9:37544492:-	3' most exon	0.528	0.526	0.002	2	0.807	1	-0.00658		-0.014	0.505	0.760762				amy_female	amy	female	chr9	ENSMUSG00000053310	3' most exon	-	37544492	3'UTR(M)
Nrgn	chr9:37544948:-	3' most exon	0.472	0.474	0.002	2	0.807	1	-0.00658		-0.014	0.505	0.760762				amy_female	amy	female	chr9	ENSMUSG00000053310	3' most exon	-	37544948	3'UTR(M)
Nrip1	chr16:76287405:-	3' most exon	0.19	0.251	0.061	3	0.00719	0.216394	0.0528		0.561	0.000335	0.0109722				amy_female	amy	female	chr16	ENSMUSG00000048490	3' most exon	-	76287405	3'UTR(M)
Nrip1	chr16:76290860:-	3' most exon	0.376	0.359	0.017	3	0.00719	0.216394	0.0528		0.561	0.000335	0.0109722				amy_female	amy	female	chr16	ENSMUSG00000048490	3' most exon	-	76290860	3'UTR(M)
Nrip1	chr16:76287732:-	3' most exon	0.434	0.39	0.044	3	0.00719	0.216394	0.0528		0.561	0.000335	0.0109722				amy_female	amy	female	chr16	ENSMUSG00000048490	3' most exon	-	76287732	3'UTR(M)
Nrip3	chr7:109758057:-	3' most exon	1	1	0	1											amy_female	amy	female	chr7	ENSMUSG00000034825	3' most exon	-	109758057	3'UTR(L)
Nrn1	chr13:36725625:-	3' most exon	0.815	0.841	0.026	2	0.28	1	0.0449		0.264	0.00464	0.0579263				amy_female	amy	female	chr13	ENSMUSG00000039114	3' most exon	-	36725625	3'UTR(M)
Nrn1	chr13:36725757:-	3' most exon	0.185	0.159	0.026	2	0.28	1	0.0449		0.264	0.00464	0.0579263				amy_female	amy	female	chr13	ENSMUSG00000039114	3' most exon	-	36725757	3'UTR(M)
Nrp1	chr8:128505476:+	3' most exon	0.558	0.55	0.008	2	0.971	1	-0.0194		-0.0436	0.852	0.955591				amy_female	amy	female	chr8	ENSMUSG00000025810	3' most exon	+	128505476	3'UTR(M)
Nrp1	chr8:128503356:+	3' most exon	0.442	0.45	0.008	2	0.971	1	-0.0194		-0.0436	0.852	0.955591				amy_female	amy	female	chr8	ENSMUSG00000025810	3' most exon	+	128503356	3'UTR(M)
Nrp2	chr1:62818689:+	3' most exon	0.576	0.555	0.021	2	0.612	1		-0.128				-0.128	0.337	0.536103	amy_female	amy	female	chr1	ENSMUSG00000025969	3' most exon	+	62818689	3'UTR(L)
Nrp2	chr1:62796985:+	Intron	0.424	0.445	0.021	2	0.612	1		-0.128				-0.128	0.337	0.536103	amy_female	amy	female	chr1	ENSMUSG00000025969	Intron	+	62796985	Intron
Nrros	chr16:32142785:-	3' most exon	1	1	0	1											amy_female	amy	female	chr16	ENSMUSG00000052384	3' most exon	-	32142785	3'UTR(L)
Nrsn1	chr13:25252039:-	3' most exon	0.922	0.923	0.001	2	0.951	1	0.00193		0.0248	0.766	0.91587				amy_female	amy	female	chr13	ENSMUSG00000048978	3' most exon	-	25252039	3'UTR(L)
Nrsn1	chr13:25252861:-	3' most exon	0.0785	0.0773	0.0012	2	0.951	1	0.00193		0.0248	0.766	0.91587				amy_female	amy	female	chr13	ENSMUSG00000048978	3' most exon	-	25252861	3'UTR(M)
Nrsn2	chr2:152368758:-	3' most exon	0.869	0.876	0.007	2	0.575	1	0.0114		0.0897	0.236	0.527157				amy_female	amy	female	chr2	ENSMUSG00000059361	3' most exon	-	152368758	3'UTR(L)
Nrsn2	chr2:152369010:-	3' most exon	0.131	0.124	0.007	2	0.575	1	0.0114		0.0897	0.236	0.527157				amy_female	amy	female	chr2	ENSMUSG00000059361	3' most exon	-	152369010	3'UTR(M)
Nrxn1	chr17:90036901:-	3' most exon	0.698	0.699	0.001	2	0.992	1	-0.00355		-0.00509	0.902	0.977446				amy_female	amy	female	chr17	ENSMUSG00000024109	3' most exon	-	90036901	3'UTR(F)
Nrxn1	chr17:90033952:-	3' most exon	0.302	0.301	0.001	2	0.992	1	-0.00355		-0.00509	0.902	0.977446				amy_female	amy	female	chr17	ENSMUSG00000024109	3' most exon	-	90033952	3'UTR(L)
Nrxn2	chr19:6533212:+	3' most exon	1	1	0	1											amy_female	amy	female	chr19	ENSMUSG00000033768	3' most exon	+	6533212	3'UTR(M)
Nrxn3	chr12:90334935:+	3' most exon	0.558	0.559	0.001	2	0.988	1	0.00338		0.00766	0.892	0.973486				amy_female	amy	female	chr12	ENSMUSG00000066392	3' most exon	+	90334935	3'UTR(L)
Nrxn3	chr12:90332837:+	3' most exon	0.442	0.441	0.001	2	0.988	1	0.00338		0.00766	0.892	0.973486				amy_female	amy	female	chr12	ENSMUSG00000066392	3' most exon	+	90332837	3'UTR(M)
Nsa2	chr13:97130992:-	3' most exon	1	1	0	1											amy_female	amy	female	chr13	ENSMUSG00000060739	3' most exon	-	97130992	3'UTR(F)
Nsd1	chr13:55318325:+	3' most exon	0.452	0.464	0.012	4	0.281	1	0.0389	0.175	-0.134	0.39	0.676696	0.158	0.0769	0.249582	amy_female	amy	female	chr13	ENSMUSG00000021488	3' most exon	+	55318325	3'UTR(M)
Nsd1	chr13:55247811:+	Internal exon	0.337	0.31	0.027	4	0.281	1	0.0389	0.175	-0.134	0.39	0.676696	0.158	0.0769	0.249582	amy_female	amy	female	chr13	ENSMUSG00000021488	Internal exon	+	55247811	CDS
Nsd1	chr13:55314016:+	3' most exon	0.145	0.151	0.006	4	0.281	1	0.0389	0.175	-0.134	0.39	0.676696	0.158	0.0769	0.249582	amy_female	amy	female	chr13	ENSMUSG00000021488	3' most exon	+	55314016	3'UTR(M)
Nsd1	chr13:55313832:+	3' most exon	0.0662	0.0746	0.0084	4	0.281	1	0.0389	0.175	-0.134	0.39	0.676696	0.158	0.0769	0.249582	amy_female	amy	female	chr13	ENSMUSG00000021488	3' most exon	+	55313832	3'UTR(M)
Nsd2	chr5:33877283:+	Intron	0.444	0.419	0.025	4	0.458	1									amy_female	amy	female	chr5	ENSMUSG00000057406	Intron	+	33877283	Intron
Nsd2	chr5:33874423:+	Intron	0.35	0.366	0.016	4	0.458	1									amy_female	amy	female	chr5	ENSMUSG00000057406	Intron	+	33874423	Intron
Nsd2	chr5:33872799:+	Intron	0.0893	0.0858	0.0035	4	0.458	1									amy_female	amy	female	chr5	ENSMUSG00000057406	Intron	+	33872799	Intron
Nsd2	chr5:33872503:+	Intron	0.117	0.129	0.012	4	0.458	1									amy_female	amy	female	chr5	ENSMUSG00000057406	Intron	+	33872503	Intron
Nsd3	chr8:25719667:+	3' most exon	0.322	0.337	0.015	4	0.584	1	0.0643	0.0598	0.188	0.22	0.507358	-0.252	0.164	0.378407	amy_female	amy	female	chr8	ENSMUSG00000054823	3' most exon	+	25719667	3'UTR(L)
Nsd3	chr8:25677971:+	Intron	0.254	0.242	0.012	4	0.584	1	0.0643	0.0598	0.188	0.22	0.507358	-0.252	0.164	0.378407	amy_female	amy	female	chr8	ENSMUSG00000054823	Intron	+	25677971	Intron
Nsd3	chr8:25674910:+	Intron	0.184	0.202	0.018	4	0.584	1	0.0643	0.0598	0.188	0.22	0.507358	-0.252	0.164	0.378407	amy_female	amy	female	chr8	ENSMUSG00000054823	Intron	+	25674910	Intron
Nsd3	chr8:25719126:+	3' most exon	0.24	0.22	0.02	4	0.584	1	0.0643	0.0598	0.188	0.22	0.507358	-0.252	0.164	0.378407	amy_female	amy	female	chr8	ENSMUSG00000054823	3' most exon	+	25719126	3'UTR(M)
Nsdhl	chrX:72958132:+	3' most exon	1	1	0	1											amy_female	amy	female	chrX	ENSMUSG00000031349	3' most exon	+	72958132	3'UTR(M)
Nsf	chr11:103821782:-	3' most exon	0.548	0.558	0.01	2	0.116	0.832628	0.0241		0.054	0.0363	0.198526				amy_female	amy	female	chr11	ENSMUSG00000034187	3' most exon	-	103821782	3'UTR(L)
Nsf	chr11:103822568:-	3' most exon	0.452	0.442	0.01	2	0.116	0.832628	0.0241		0.054	0.0363	0.198526				amy_female	amy	female	chr11	ENSMUSG00000034187	3' most exon	-	103822568	3'UTR(M)
Nsfl1c	chr2:151511305:+	3' most exon	1	1	0	1											amy_female	amy	female	chr2	ENSMUSG00000027455	3' most exon	+	151511305	3'UTR(M)
Nsg1	chr5:38137192:-	3' most exon	0.552	0.542	0.01	2	0.468	1	-0.0265		-0.0587	0.209	0.492909				amy_female	amy	female	chr5	ENSMUSG00000029126	3' most exon	-	38137192	3'UTR(M)
Nsg1	chr5:38137552:-	3' most exon	0.448	0.458	0.01	2	0.468	1	-0.0265		-0.0587	0.209	0.492909				amy_female	amy	female	chr5	ENSMUSG00000029126	3' most exon	-	38137552	3'UTR(M)
Nsg2	chr11:32059202:+	3' most exon	1	1	0	1											amy_female	amy	female	chr11	ENSMUSG00000020297	3' most exon	+	32059202	3'UTR(L)
Nsmaf	chr4:6449656:-	Intron	0.632	0.612	0.02	2	0.589	1		0.124				0.124	0.316	0.522074	amy_female	amy	female	chr4	ENSMUSG00000028245	Intron	-	6449656	Intron
Nsmaf	chr4:6396212:-	3' most exon	0.368	0.388	0.02	2	0.589	1		0.124				0.124	0.316	0.522074	amy_female	amy	female	chr4	ENSMUSG00000028245	3' most exon	-	6396212	3'UTR(M)
Nsmce1	chr7:125467669:-	3' most exon	1	1	0	1											amy_female	amy	female	chr7	ENSMUSG00000030750	3' most exon	-	125467669	3'UTR(F)
Nsmce2	chr15:59601689:+	3' most exon	0.436	0.421	0.015	2	0.879	1	-0.0502		-0.0885	0.611	0.830333				amy_female	amy	female	chr15	ENSMUSG00000059586	3' most exon	+	59601689	3'UTR(L)
Nsmce2	chr15:59601429:+	3' most exon	0.564	0.579	0.015	2	0.879	1	-0.0502		-0.0885	0.611	0.830333				amy_female	amy	female	chr15	ENSMUSG00000059586	3' most exon	+	59601429	CDS
Nsmce3	chr7:64871682:-	3' most exon	1	1	0	1											amy_female	amy	female	chr7	ENSMUSG00000070520	3' most exon	-	64871682	3'UTR(L)
Nsmce4a	chr7:130532530:-	3' most exon	1	1	0	1											amy_female	amy	female	chr7	ENSMUSG00000040331	3' most exon	-	130532530	3'UTR(M)
Nsmf	chr2:25062881:+	3' most exon	1	1	0	1											amy_female	amy	female	chr2	ENSMUSG00000006476	3' most exon	+	25062881	3'UTR(M)
Nsrp1	chr11:77044302:-	3' most exon	0.437	0.408	0.029	2	0.608	1	-0.0981		-0.17	0.344	0.636673				amy_female	amy	female	chr11	ENSMUSG00000037958	3' most exon	-	77044302	3'UTR(L)
Nsrp1	chr11:77045444:-	3' most exon	0.563	0.592	0.029	2	0.608	1	-0.0981		-0.17	0.344	0.636673				amy_female	amy	female	chr11	ENSMUSG00000037958	3' most exon	-	77045444	3'UTR(M)
Nsun2	chr13:69634335:+	3' most exon	1	1	0	1											amy_female	amy	female	chr13	ENSMUSG00000021595	3' most exon	+	69634335	3'UTR(M)
Nt5c	chr11:115490425:-	3' most exon	1	1	0	1											amy_female	amy	female	chr11	ENSMUSG00000020736	3' most exon	-	115490425	3'UTR(L)
Nt5c1a	chr4:123222231:+	3' most exon	1	1	0	1											amy_female	amy	female	chr4	ENSMUSG00000054958	3' most exon	+	123222231	3'UTR(M)
Nt5c2	chr19:46887717:-	3' most exon	0.145	0.165	0.02	5	0.344	1	0.081		0.405	0.0413	0.211953				amy_female	amy	female	chr19	ENSMUSG00000025041	3' most exon	-	46887717	3'UTR(M)
Nt5c2	chr19:46883320:-	3' most exon	0.25	0.265	0.015	5	0.344	1	0.081		0.405	0.0413	0.211953				amy_female	amy	female	chr19	ENSMUSG00000025041	3' most exon	-	46883320	3'UTR(M)
Nt5c2	chr19:46888352:-	3' most exon	0.277	0.238	0.039	5	0.344	1	0.081		0.405	0.0413	0.211953				amy_female	amy	female	chr19	ENSMUSG00000025041	3' most exon	-	46888352	3'UTR(M)
Nt5c2	chr19:46888662:-	3' most exon	0.162	0.153	0.009	5	0.344	1	0.081		0.405	0.0413	0.211953				amy_female	amy	female	chr19	ENSMUSG00000025041	3' most exon	-	46888662	3'UTR(M)
Nt5c2	chr19:46887826:-	3' most exon	0.166	0.179	0.013	5	0.344	1	0.081		0.405	0.0413	0.211953				amy_female	amy	female	chr19	ENSMUSG00000025041	3' most exon	-	46887826	3'UTR(M)
Nt5c3	chr6:56882400:-	3' most exon	1	1	0	1											amy_female	amy	female	chr6	ENSMUSG00000029780	3' most exon	-	56882400	3'UTR(M)
Nt5c3b	chr11:100429354:-	Intron	1	1	0	1											amy_female	amy	female	chr11	ENSMUSG00000017176	Intron	-	100429354	Intron
Nt5dc3	chr10:86838381:+	3' most exon	1	1	0	1											amy_female	amy	female	chr10	ENSMUSG00000054027	3' most exon	+	86838381	3'UTR(M)
Nt5e	chr9:88372087:+	3' most exon	1	1	0	1											amy_female	amy	female	chr9	ENSMUSG00000032420	3' most exon	+	88372087	3'UTR(L)
Ntm	chr9:28994748:-	3' most exon	0.205	0.194	0.011	3	0.0491	0.584938	-0.0406		-0.439	0.00261	0.0419632				amy_female	amy	female	chr9	ENSMUSG00000059974	3' most exon	-	28994748	3'UTR(M)
Ntm	chr9:28996019:-	3' most exon	0.732	0.725	0.007	3	0.0491	0.584938	-0.0406		-0.439	0.00261	0.0419632				amy_female	amy	female	chr9	ENSMUSG00000059974	3' most exon	-	28996019	3'UTR(M)
Ntm	chr9:28995721:-	3' most exon	0.0631	0.0812	0.0181	3	0.0491	0.584938	-0.0406		-0.439	0.00261	0.0419632				amy_female	amy	female	chr9	ENSMUSG00000059974	3' most exon	-	28995721	3'UTR(M)
Ntmt1	chr2:30823020:+	3' most exon	1	1	0	1											amy_female	amy	female	chr2	ENSMUSG00000026857	3' most exon	+	30823020	3'UTR(M)
Ntng1	chr3:109781109:-	3' most exon	1	1	0	1											amy_female	amy	female	chr3	ENSMUSG00000059857	3' most exon	-	109781109	3'UTR(M)
Ntpcr	chr8:125748235:+	3' most exon	1	1	0	1											amy_female	amy	female	chr8	ENSMUSG00000031851	3' most exon	+	125748235	3'UTR(L)
Ntrk2	chr13:59133966:+	3' most exon	0.345	0.315	0.03	3	2.84e-05	0.00348001	-0.135	-0.206	-0.129	0.0201	0.146475	-0.27	8.78e-07	4.55933e-05	amy_female	amy	female	chr13	ENSMUSG00000055254	3' most exon	+	59133966	3'UTR(M)
Ntrk2	chr13:58932452:+	Intron	0.328	0.36	0.032	3	2.84e-05	0.00348001	-0.135	-0.206	-0.129	0.0201	0.146475	-0.27	8.78e-07	4.55933e-05	amy_female	amy	female	chr13	ENSMUSG00000055254	Intron	+	58932452	Intron
Ntrk2	chr13:59129976:+	3' most exon	0.327	0.325	0.002	3	2.84e-05	0.00348001	-0.135	-0.206	-0.129	0.0201	0.146475	-0.27	8.78e-07	4.55933e-05	amy_female	amy	female	chr13	ENSMUSG00000055254	3' most exon	+	59129976	3'UTR(F)
Ntrk3	chr7:78192423:-	3' most exon	0.589	0.592	0.003	3	0.914	1	0.0232	0.059	0.0141	0.901	0.977446	0.0551	0.532	0.687041	amy_female	amy	female	chr7	ENSMUSG00000059146	3' most exon	-	78192423	3'UTR(M)
Ntrk3	chr7:78175968:-	3' most exon	0.192	0.195	0.003	3	0.914	1	0.0232	0.059	0.0141	0.901	0.977446	0.0551	0.532	0.687041	amy_female	amy	female	chr7	ENSMUSG00000059146	3' most exon	-	78175968	3'UTR(M)
Ntrk3	chr7:78300690:-	Intron	0.219	0.212	0.007	3	0.914	1	0.0232	0.059	0.0141	0.901	0.977446	0.0551	0.532	0.687041	amy_female	amy	female	chr7	ENSMUSG00000059146	Intron	-	78300690	Intron
Nts	chr10:102481751:-	3' most exon	0.409	0.436	0.027	3	0.238	1	0.0773		0.362	0.00894	0.0911064				amy_female	amy	female	chr10	ENSMUSG00000019890	3' most exon	-	102481751	3'UTR(L)
Nts	chr10:102482244:-	3' most exon	0.176	0.146	0.03	3	0.238	1	0.0773		0.362	0.00894	0.0911064				amy_female	amy	female	chr10	ENSMUSG00000019890	3' most exon	-	102482244	3'UTR(F)
Nts	chr10:102482140:-	3' most exon	0.415	0.419	0.004	3	0.238	1	0.0773		0.362	0.00894	0.0911064				amy_female	amy	female	chr10	ENSMUSG00000019890	3' most exon	-	102482140	3'UTR(M)
Ntsr1	chr2:180544974:+	3' most exon	1	1	0	1											amy_female	amy	female	chr2	ENSMUSG00000027568	3' most exon	+	180544974	3'UTR(S)
Ntsr2	chr12:16660222:+	3' most exon	1	1	0	1											amy_female	amy	female	chr12	ENSMUSG00000020591	3' most exon	+	16660222	3'UTR(L)
Nuak1	chr10:84370900:-	3' most exon	0.443	0.442	0.001	2	0.999	1	-0.00313		-0.00565	0.968	1				amy_female	amy	female	chr10	ENSMUSG00000020032	3' most exon	-	84370900	3'UTR(L)
Nuak1	chr10:84371300:-	3' most exon	0.557	0.558	0.001	2	0.999	1	-0.00313		-0.00565	0.968	1				amy_female	amy	female	chr10	ENSMUSG00000020032	3' most exon	-	84371300	3'UTR(M)
Nub1	chr5:24710378:+	3' most exon	0.702	0.704	0.002	3	0.933	1	0.0069		0.0961	0.539	0.785871				amy_female	amy	female	chr5	ENSMUSG00000028954	3' most exon	+	24710378	3'UTR(M)
Nub1	chr5:24709213:+	3' most exon	0.141	0.136	0.005	3	0.933	1	0.0069		0.0961	0.539	0.785871				amy_female	amy	female	chr5	ENSMUSG00000028954	3' most exon	+	24709213	3'UTR(M)
Nub1	chr5:24709871:+	3' most exon	0.156	0.161	0.005	3	0.933	1	0.0069		0.0961	0.539	0.785871				amy_female	amy	female	chr5	ENSMUSG00000028954	3' most exon	+	24709871	3'UTR(M)
Nubp1	chr16:10423531:+	3' most exon	1	1	0	1											amy_female	amy	female	chr16	ENSMUSG00000022503	3' most exon	+	10423531	3'UTR(M)
Nubp2	chr17:24882617:-	3' most exon	1	1	0	1											amy_female	amy	female	chr17	ENSMUSG00000039183	3' most exon	-	24882617	3'UTR(L)
Nubpl	chr12:52310970:+	3' most exon	1	1	0	1											amy_female	amy	female	chr12	ENSMUSG00000035142	3' most exon	+	52310970	3'UTR(M)
Nucb1	chr7:45493106:-	3' most exon	1	1	0	1											amy_female	amy	female	chr7	ENSMUSG00000030824	3' most exon	-	45493106	3'UTR(M)
Nucb2	chr7:116540555:+	3' most exon	1	1	0	1											amy_female	amy	female	chr7	ENSMUSG00000030659	3' most exon	+	116540555	3'UTR(F)
Nucks1	chr1:131936321:+	3' most exon	0.479	0.476	0.003	5	0.000787	0.0490945	-0.0118	-0.316	-0.231	0.0622	0.265855	-0.439	0.000409	0.00959171	amy_female	amy	female	chr1	ENSMUSG00000026434	3' most exon	+	131936321	3'UTR(M)
Nucks1	chr1:131929688:+	Internal exon	0.0802	0.0992	0.019	5	0.000787	0.0490945	-0.0118	-0.316	-0.231	0.0622	0.265855	-0.439	0.000409	0.00959171	amy_female	amy	female	chr1	ENSMUSG00000026434	Internal exon	+	131929688	CDS
Nucks1	chr1:131932970:+	3' most exon	0.0736	0.0672	0.0064	5	0.000787	0.0490945	-0.0118	-0.316	-0.231	0.0622	0.265855	-0.439	0.000409	0.00959171	amy_female	amy	female	chr1	ENSMUSG00000026434	3' most exon	+	131932970	3'UTR(M)
Nucks1	chr1:131922035:+	Internal exon	0.28	0.265	0.015	5	0.000787	0.0490945	-0.0118	-0.316	-0.231	0.0622	0.265855	-0.439	0.000409	0.00959171	amy_female	amy	female	chr1	ENSMUSG00000026434	Internal exon	+	131922035	CDS
Nucks1	chr1:131932349:+	3' most exon	0.0869	0.0931	0.0062	5	0.000787	0.0490945	-0.0118	-0.316	-0.231	0.0622	0.265855	-0.439	0.000409	0.00959171	amy_female	amy	female	chr1	ENSMUSG00000026434	3' most exon	+	131932349	3'UTR(M)
Nudc	chr4:133532544:-	3' most exon	1	1	0	1											amy_female	amy	female	chr4	ENSMUSG00000028851	3' most exon	-	133532544	3'UTR(F)
Nudcd1	chr15:44375227:-	3' most exon	1	1	0	1											amy_female	amy	female	chr15	ENSMUSG00000038736	3' most exon	-	44375227	3'UTR(M)
Nudcd2	chr11:40740046:+	3' most exon	1	1	0	1											amy_female	amy	female	chr11	ENSMUSG00000020328	3' most exon	+	40740046	3'UTR(M)
Nudcd3	chr11:6172593:-	Intron	0.525	0.538	0.013	2	0.24	1		-0.0786				-0.0786	0.0862	0.26554	amy_female	amy	female	chr11	ENSMUSG00000053838	Intron	-	6172593	Intron
Nudcd3	chr11:6105985:-	3' most exon	0.475	0.462	0.013	2	0.24	1		-0.0786				-0.0786	0.0862	0.26554	amy_female	amy	female	chr11	ENSMUSG00000053838	3' most exon	-	6105985	3'UTR(M)
Nudt1	chr5:140338137:+	3' most exon	1	1	0	1											amy_female	amy	female	chr5	ENSMUSG00000036639	3' most exon	+	140338137	3'UTR(M)
Nudt10	chrX:6168706:-	3' most exon	1	1	0	1											amy_female	amy	female	chrX	ENSMUSG00000073293	3' most exon	-	6168706	3'UTR(L)
Nudt11	chrX:6054751:+	3' most exon	1	1	0	1											amy_female	amy	female	chrX	ENSMUSG00000073295	3' most exon	+	6054751	3'UTR(L)
Nudt13	chr14:20316709:+	3' most exon	0.561	0.582	0.021	2	0.895	1	0.0533		0.126	0.583	0.812354				amy_female	amy	female	chr14	ENSMUSG00000021809	3' most exon	+	20316709	3'UTR(M)
Nudt13	chr14:20316524:+	3' most exon	0.439	0.418	0.021	2	0.895	1	0.0533		0.126	0.583	0.812354				amy_female	amy	female	chr14	ENSMUSG00000021809	3' most exon	+	20316524	3'UTR(F)
Nudt14	chr12:112934731:-	3' most exon	1	1	0	1											amy_female	amy	female	chr12	ENSMUSG00000002804	3' most exon	-	112934731	3'UTR(M)
Nudt16	chr9:105129332:-	3' most exon	0.457	0.457	0	2	1	1	0.000216		0.0004	1	1				amy_female	amy	female	chr9	ENSMUSG00000032565	3' most exon	-	105129332	3'UTR(M)
Nudt16	chr9:105129664:-	3' most exon	0.543	0.543	0	2	1	1	0.000216		0.0004	1	1				amy_female	amy	female	chr9	ENSMUSG00000032565	3' most exon	-	105129664	3'UTR(M)
Nudt16l1	chr16:4941015:+	3' most exon	1	1	0	1											amy_female	amy	female	chr16	ENSMUSG00000022516	3' most exon	+	4941015	3'UTR(M)
Nudt18	chr14:70580281:+	3' most exon	1	1	0	1											amy_female	amy	female	chr14	ENSMUSG00000045211	3' most exon	+	70580281	3'UTR(M)
Nudt19	chr7:35547198:-	3' most exon	0.866	0.834	0.032	2	0.00607	0.198344	-0.0533		-0.357	0.00136	0.0275306				amy_female	amy	female	chr7	ENSMUSG00000034875	3' most exon	-	35547198	3'UTR(M)
Nudt19	chr7:35547714:-	3' most exon	0.134	0.166	0.032	2	0.00607	0.198344	-0.0533		-0.357	0.00136	0.0275306				amy_female	amy	female	chr7	ENSMUSG00000034875	3' most exon	-	35547714	3'UTR(M)
Nudt2	chr4:41480913:+	3' most exon	1	1	0	1											amy_female	amy	female	chr4	ENSMUSG00000028443	3' most exon	+	41480913	3'UTR(F)
Nudt21	chr8:94019398:-	3' most exon	1	1	0	1											amy_female	amy	female	chr8	ENSMUSG00000031754	3' most exon	-	94019398	3'UTR(F)
Nudt3	chr17:27579387:-	3' most exon	0.916	0.913	0.003	2	0.86	1	-0.00446		-0.0523	0.598	0.820315				amy_female	amy	female	chr17	ENSMUSG00000024213	3' most exon	-	27579387	3'UTR(M)
Nudt3	chr17:27580387:-	3' most exon	0.0839	0.0867	0.0028	2	0.86	1	-0.00446		-0.0523	0.598	0.820315				amy_female	amy	female	chr17	ENSMUSG00000024213	3' most exon	-	27580387	3'UTR(M)
Nudt4	chr10:95547051:-	3' most exon	0.797	0.797	0	3	0.247	1	0.0204		0.415	0.0201	0.146475				amy_female	amy	female	chr10	ENSMUSG00000020029	3' most exon	-	95547051	3'UTR(M)
Nudt4	chr10:95549107:-	3' most exon	0.134	0.12	0.014	3	0.247	1	0.0204		0.415	0.0201	0.146475				amy_female	amy	female	chr10	ENSMUSG00000020029	3' most exon	-	95549107	3'UTR(M)
Nudt4	chr10:95547276:-	3' most exon	0.0687	0.0822	0.0135	3	0.247	1	0.0204		0.415	0.0201	0.146475				amy_female	amy	female	chr10	ENSMUSG00000020029	3' most exon	-	95547276	3'UTR(M)
Nudt7	chr8:114152305:+	3' most exon	1	1	0	1											amy_female	amy	female	chr8	ENSMUSG00000031767	3' most exon	+	114152305	3'UTR(F)
Nudt8	chr19:4002102:+	3' most exon	1	1	0	1											amy_female	amy	female	chr19	ENSMUSG00000024869	3' most exon	+	4002102	3'UTR(F)
Nudt9	chr5:104065369:+	3' most exon	1	1	0	1											amy_female	amy	female	chr5	ENSMUSG00000029310	3' most exon	+	104065369	3'UTR(L)
Nufip1	chr14:76135087:+	3' most exon	1	1	0	1											amy_female	amy	female	chr14	ENSMUSG00000022009	3' most exon	+	76135087	3'UTR(F)
Nufip2	chr11:77712250:+	3' most exon	0.172	0.176	0.004	4	0.969	1	-0.0398		-0.0765	0.583	0.812354				amy_female	amy	female	chr11	ENSMUSG00000037857	3' most exon	+	77712250	3'UTR(M)
Nufip2	chr11:77717966:+	3' most exon	0.151	0.146	0.005	4	0.969	1	-0.0398		-0.0765	0.583	0.812354				amy_female	amy	female	chr11	ENSMUSG00000037857	3' most exon	+	77717966	3'UTR(M)
Nufip2	chr11:77710784:+	3' most exon	0.505	0.512	0.007	4	0.969	1	-0.0398		-0.0765	0.583	0.812354				amy_female	amy	female	chr11	ENSMUSG00000037857	3' most exon	+	77710784	3'UTR(M)
Nufip2	chr11:77716568:+	3' most exon	0.171	0.167	0.004	4	0.969	1	-0.0398		-0.0765	0.583	0.812354				amy_female	amy	female	chr11	ENSMUSG00000037857	3' most exon	+	77716568	3'UTR(M)
Numa1	chr7:102014959:+	3' most exon	1	1	0	1											amy_female	amy	female	chr7	ENSMUSG00000066306	3' most exon	+	102014959	3'UTR(M)
Numb	chr12:83794056:-	3' most exon	1	1	0	1											amy_female	amy	female	chr12	ENSMUSG00000021224	3' most exon	-	83794056	3'UTR(M)
Numbl	chr7:27282141:+	3' most exon	1	1	0	1											amy_female	amy	female	chr7	ENSMUSG00000063160	3' most exon	+	27282141	3'UTR(M)
Nup107	chr10:117750635:-	3' most exon	1	1	0	1											amy_female	amy	female	chr10	ENSMUSG00000052798	3' most exon	-	117750635	3'UTR(M)
Nup133	chr8:123899300:-	3' most exon	1	1	0	1											amy_female	amy	female	chr8	ENSMUSG00000039509	3' most exon	-	123899300	3'UTR(F)
Nup153	chr13:46679905:-	3' most exon	1	1	0	1											amy_female	amy	female	chr13	ENSMUSG00000021374	3' most exon	-	46679905	3'UTR(M)
Nup155	chr15:8159859:+	3' most exon	1	1	0	1											amy_female	amy	female	chr15	ENSMUSG00000022142	3' most exon	+	8159859	3'UTR(M)
Nup188	chr2:30344263:+	3' most exon	1	1	0	1											amy_female	amy	female	chr2	ENSMUSG00000052533	3' most exon	+	30344263	3'UTR(M)
Nup205	chr6:35247603:+	3' most exon	1	1	0	1											amy_female	amy	female	chr6	ENSMUSG00000038759	3' most exon	+	35247603	3'UTR(L)
Nup210	chr6:91013068:-	3' most exon	1	1	0	1											amy_female	amy	female	chr6	ENSMUSG00000030091	3' most exon	-	91013068	3'UTR(S)
Nup210l	chr3:90127116:+	Intron	1	1	0	1											amy_female	amy	female	chr3	ENSMUSG00000027939	Intron	+	90127116	Intron
Nup214	chr2:32052371:+	3' most exon	1	1	0	1											amy_female	amy	female	chr2	ENSMUSG00000001855	3' most exon	+	32052371	3'UTR(M)
Nup35	chr2:80658906:+	3' most exon	1	1	0	1											amy_female	amy	female	chr2	ENSMUSG00000026999	3' most exon	+	80658906	3'UTR(M)
Nup50	chr15:84942960:+	3' most exon	0.797	0.805	0.008	2	0.913	1	0.0133		0.0669	0.703	0.882155				amy_female	amy	female	chr15	ENSMUSG00000016619	3' most exon	+	84942960	3'UTR(L)
Nup50	chr15:84940009:+	3' most exon	0.203	0.195	0.008	2	0.913	1	0.0133		0.0669	0.703	0.882155				amy_female	amy	female	chr15	ENSMUSG00000016619	3' most exon	+	84940009	3'UTR(M)
Nup54	chr5:92415545:-	3' most exon	1	1	0	1											amy_female	amy	female	chr5	ENSMUSG00000034826	3' most exon	-	92415545	3'UTR(S)
Nup85	chr11:115583906:+	3' most exon	1	1	0	1											amy_female	amy	female	chr11	ENSMUSG00000020739	3' most exon	+	115583906	3'UTR(M)
Nup88	chr11:70943102:-	3' most exon	0.825	0.815	0.01	2	0.847	1		-0.0937				-0.0937	0.574	0.708517	amy_female	amy	female	chr11	ENSMUSG00000040667	3' most exon	-	70943102	3'UTR(M)
Nup88	chr11:70944502:-	Internal exon	0.175	0.185	0.01	2	0.847	1		-0.0937				-0.0937	0.574	0.708517	amy_female	amy	female	chr11	ENSMUSG00000040667	Internal exon	-	70944502	CDS
Nup93	chr8:94314860:+	Intron	0.614	0.612	0.002	2	0.995	1		0.0136				0.0136	0.957	0.970347	amy_female	amy	female	chr8	ENSMUSG00000032939	Intron	+	94314860	Intron
Nup93	chr8:94328100:+	3' most exon	0.386	0.388	0.002	2	0.995	1		0.0136				0.0136	0.957	0.970347	amy_female	amy	female	chr8	ENSMUSG00000032939	3' most exon	+	94328100	3'UTR(L)
Nupl1	chr14:60218076:-	3' most exon	0.334	0.325	0.009	4	0.699	1	0.0336	0.0739	-0.251	0.169	0.431757	0.263	0.166	0.379503	amy_female	amy	female	chr14	ENSMUSG00000063895	3' most exon	-	60218076	3'UTR(M)
Nupl1	chr14:60223975:-	Intron	0.324	0.313	0.011	4	0.699	1	0.0336	0.0739	-0.251	0.169	0.431757	0.263	0.166	0.379503	amy_female	amy	female	chr14	ENSMUSG00000063895	Intron	-	60223975	Intron
Nupl1	chr14:60219468:-	3' most exon	0.185	0.179	0.006	4	0.699	1	0.0336	0.0739	-0.251	0.169	0.431757	0.263	0.166	0.379503	amy_female	amy	female	chr14	ENSMUSG00000063895	3' most exon	-	60219468	3'UTR(M)
Nupl1	chr14:60218410:-	3' most exon	0.157	0.182	0.025	4	0.699	1	0.0336	0.0739	-0.251	0.169	0.431757	0.263	0.166	0.379503	amy_female	amy	female	chr14	ENSMUSG00000063895	3' most exon	-	60218410	3'UTR(M)
Nus1	chr10:52439178:+	3' most exon	0.578	0.567	0.011	3	0.688	1	0.0195		0.165	0.24	0.532015				amy_female	amy	female	chr10	ENSMUSG00000023068	3' most exon	+	52439178	3'UTR(M)
Nus1	chr10:52440183:+	3' most exon	0.117	0.129	0.012	3	0.688	1	0.0195		0.165	0.24	0.532015				amy_female	amy	female	chr10	ENSMUSG00000023068	3' most exon	+	52440183	3'UTR(L)
Nus1	chr10:52438009:+	3' most exon	0.305	0.304	0.001	3	0.688	1	0.0195		0.165	0.24	0.532015				amy_female	amy	female	chr10	ENSMUSG00000023068	3' most exon	+	52438009	3'UTR(M)
Nutf2	chr8:105880402:+	3' most exon	1	1	0	1											amy_female	amy	female	chr8	ENSMUSG00000008450	3' most exon	+	105880402	3'UTR(S)
Nvl	chr1:181093417:-	3' most exon	1	1	0	1											amy_female	amy	female	chr1	ENSMUSG00000026516	3' most exon	-	181093417	3'UTR(M)
Nwd1	chr8:72684106:+	Intron	0.476	0.466	0.01	3	0.365	1	0.133	0.0646	0.237	0.0967	0.326251	0.166	0.172	0.383571	amy_female	amy	female	chr8	ENSMUSG00000048148	Intron	+	72684106	Intron
Nwd1	chr8:72716875:+	3' most exon	0.281	0.309	0.028	3	0.365	1	0.133	0.0646	0.237	0.0967	0.326251	0.166	0.172	0.383571	amy_female	amy	female	chr8	ENSMUSG00000048148	3' most exon	+	72716875	3'UTR(M)
Nwd1	chr8:72714740:+	3' most exon	0.243	0.226	0.017	3	0.365	1	0.133	0.0646	0.237	0.0967	0.326251	0.166	0.172	0.383571	amy_female	amy	female	chr8	ENSMUSG00000048148	3' most exon	+	72714740	3'UTR(M)
Nwd2	chr5:63810546:+	3' most exon	0.57	0.553	0.017	2	0.882	1	-0.0425		-0.0976	0.586	0.813424				amy_female	amy	female	chr5	ENSMUSG00000090061	3' most exon	+	63810546	3'UTR(L)
Nwd2	chr5:63810267:+	3' most exon	0.43	0.447	0.017	2	0.882	1	-0.0425		-0.0976	0.586	0.813424				amy_female	amy	female	chr5	ENSMUSG00000090061	3' most exon	+	63810267	3'UTR(M)
Nxf1	chr19:8770910:+	3' most exon	1	1	0	1											amy_female	amy	female	chr19	ENSMUSG00000010097	3' most exon	+	8770910	3'UTR(L)
Nxn	chr11:76257239:-	3' most exon	0.356	0.32	0.036	2	0.537	1	-0.155		-0.235	0.258	0.548556				amy_female	amy	female	chr11	ENSMUSG00000020844	3' most exon	-	76257239	3'UTR(M)
Nxn	chr11:76257958:-	3' most exon	0.644	0.68	0.036	2	0.537	1	-0.155		-0.235	0.258	0.548556				amy_female	amy	female	chr11	ENSMUSG00000020844	3' most exon	-	76257958	3'UTR(M)
Nxpe3	chr16:55843197:-	3' most exon	1	1	0	1											amy_female	amy	female	chr16	ENSMUSG00000075033	3' most exon	-	55843197	3'UTR(M)
Nxph1	chr6:9249616:+	3' most exon	0.095	0.111	0.016	2	0.322	1	0.226		0.256	0.123	0.365117				amy_female	amy	female	chr6	ENSMUSG00000046178	3' most exon	+	9249616	3'UTR(M)
Nxph1	chr6:9249030:+	3' most exon	0.905	0.889	0.016	2	0.322	1	0.226		0.256	0.123	0.365117				amy_female	amy	female	chr6	ENSMUSG00000046178	3' most exon	+	9249030	3'UTR(F)
Nxt1	chr2:148676026:+	3' most exon	1	1	0	1											amy_female	amy	female	chr2	ENSMUSG00000036992	3' most exon	+	148676026	3'UTR(M)
Nxt2	chrX:142239692:+	3' most exon	1	1	0	1											amy_female	amy	female	chrX	ENSMUSG00000042271	3' most exon	+	142239692	3'UTR(L)
Nyap2	chr1:81341767:+	3' most exon	1	1	0	1											amy_female	amy	female	chr1	ENSMUSG00000054976	3' most exon	+	81341767	3'UTR(S)
Oaf	chr9:43221903:-	3' most exon	1	1	0	1											amy_female	amy	female	chr9	ENSMUSG00000032014	3' most exon	-	43221903	3'UTR(M)
Oard1	chr17:48417259:+	3' most exon	1	1	0	1											amy_female	amy	female	chr17	ENSMUSG00000040771	3' most exon	+	48417259	3'UTR(M)
Oat	chr7:132557478:-	3' most exon	0.861	0.836	0.025	2	0.324	1	-0.0436		-0.291	0.0136	0.11834				amy_female	amy	female	chr7	ENSMUSG00000030934	3' most exon	-	132557478	3'UTR(M)
Oat	chr7:132557619:-	3' most exon	0.139	0.164	0.025	2	0.324	1	-0.0436		-0.291	0.0136	0.11834				amy_female	amy	female	chr7	ENSMUSG00000030934	3' most exon	-	132557619	3'UTR(M)
Oaz1	chr10:80829290:+	3' most exon	1	1	0	1											amy_female	amy	female	chr10	ENSMUSG00000035242	3' most exon	+	80829290	3'UTR(L)
Oaz2	chr9:65690297:+	3' most exon	1	1	0	1											amy_female	amy	female	chr9	ENSMUSG00000040652	3' most exon	+	65690297	3'UTR(L)
Oaz2-ps	chr3:135524871:-	Single exon	1	1	0	1											amy_female	amy	female	chr3	ENSMUSG00000083610	Single exon	-	135524871	Pseudogene
Ociad1	chr5:73314069:+	3' most exon	0.672	0.648	0.024	2	0.407	1	-0.0531		-0.158	0.022	0.153421				amy_female	amy	female	chr5	ENSMUSG00000029152	3' most exon	+	73314069	3'UTR(M)
Ociad1	chr5:73313941:+	3' most exon	0.328	0.352	0.024	2	0.407	1	-0.0531		-0.158	0.022	0.153421				amy_female	amy	female	chr5	ENSMUSG00000029152	3' most exon	+	73313941	3'UTR(M)
Ociad2	chr5:73322213:-	3' most exon	0.717	0.72	0.003	2	0.967	1	0.00712		0.0253	0.812	0.937418				amy_female	amy	female	chr5	ENSMUSG00000029153	3' most exon	-	73322213	3'UTR(M)
Ociad2	chr5:73323666:-	3' most exon	0.283	0.28	0.003	2	0.967	1	0.00712		0.0253	0.812	0.937418				amy_female	amy	female	chr5	ENSMUSG00000029153	3' most exon	-	73323666	3'UTR(F)
Ocrl	chrX:47965868:+	3' most exon	1	1	0	1											amy_female	amy	female	chrX	ENSMUSG00000001173	3' most exon	+	47965868	3'UTR(M)
Odc1	chr12:17551502:+	3' most exon	0.068	0.0668	0.0012	2	0.99	1	-0.0249		-0.0277	0.896	0.975659				amy_female	amy	female	chr12	ENSMUSG00000011179	3' most exon	+	17551502	3'UTR(M)
Odc1	chr12:17551094:+	3' most exon	0.932	0.933	0.001	2	0.99	1	-0.0249		-0.0277	0.896	0.975659				amy_female	amy	female	chr12	ENSMUSG00000011179	3' most exon	+	17551094	3'UTR(F)
Odf2	chr2:29931746:+	3' most exon	0.788	0.806	0.018	2	0.495	1		0.159				0.159	0.231	0.443106	amy_female	amy	female	chr2	ENSMUSG00000026790	3' most exon	+	29931746	3'UTR(M)
Odf2	chr2:29909456:+	Intron	0.212	0.194	0.018	2	0.495	1		0.159				0.159	0.231	0.443106	amy_female	amy	female	chr2	ENSMUSG00000026790	Intron	+	29909456	Intron
Ofd1	chrX:166390936:-	3' most exon	0.522	0.633	0.111	2	0.0347	0.497001		0.66				0.66	0.0137	0.0911939	amy_female	amy	female	chrX	ENSMUSG00000040586	3' most exon	-	166390936	3'UTR(F)
Ofd1	chrX:166413301:-	Internal exon	0.478	0.367	0.111	2	0.0347	0.497001		0.66				0.66	0.0137	0.0911939	amy_female	amy	female	chrX	ENSMUSG00000040586	Internal exon	-	166413301	CDS
Ogdh	chr11:6356642:+	3' most exon	1	1	0	1											amy_female	amy	female	chr11	ENSMUSG00000020456	3' most exon	+	6356642	3'UTR(M)
Ogdhl	chr14:32348149:+	3' most exon	1	1	0	1											amy_female	amy	female	chr14	ENSMUSG00000021913	3' most exon	+	32348149	3'UTR(M)
Ogfod1	chr8:94067917:+	3' most exon	0.738	0.72	0.018	2	0.285	1	-0.036		-0.133	0.117	0.356007				amy_female	amy	female	chr8	ENSMUSG00000033009	3' most exon	+	94067917	3'UTR(M)
Ogfod1	chr8:94067022:+	3' most exon	0.262	0.28	0.018	2	0.285	1	-0.036		-0.133	0.117	0.356007				amy_female	amy	female	chr8	ENSMUSG00000033009	3' most exon	+	94067022	3'UTR(M)
Ogfod2	chr5:124115480:+	3' most exon	0.627	0.629	0.002	2	0.999	1	0.00352		0.00949	1	1				amy_female	amy	female	chr5	ENSMUSG00000023707	3' most exon	+	124115480	3'UTR(L)
Ogfod2	chr5:124115080:+	3' most exon	0.373	0.371	0.002	2	0.999	1	0.00352		0.00949	1	1				amy_female	amy	female	chr5	ENSMUSG00000023707	3' most exon	+	124115080	3'UTR(F)
Ogfr	chr2:180595831:+	3' most exon	1	1	0	1											amy_female	amy	female	chr2	ENSMUSG00000049401	3' most exon	+	180595831	3'UTR(L)
Ogfrl1	chr1:23369545:-	3' most exon	0.578	0.587	0.009	2	0.662	1	-0.0331		-0.0569	0.373	0.662177				amy_female	amy	female	chr1	ENSMUSG00000026158	3' most exon	-	23369545	3'UTR(M)
Ogfrl1	chr1:23366449:-	3' most exon	0.422	0.413	0.009	2	0.662	1	-0.0331		-0.0569	0.373	0.662177				amy_female	amy	female	chr1	ENSMUSG00000026158	3' most exon	-	23366449	3'UTR(M)
Ogt	chrX:101684351:+	3' most exon	1	1	0	1											amy_female	amy	female	chrX	ENSMUSG00000034160	3' most exon	+	101684351	3'UTR(L)
Ola1	chr2:73092801:-	3' most exon	0.113	0.115	0.002	4	0.797	1	0.0195	-0.0111	0.0899	0.211	0.49562	-0.0817	0.306	0.513769	amy_female	amy	female	chr2	ENSMUSG00000027108	3' most exon	-	73092801	3'UTR(M)
Ola1	chr2:73093607:-	3' most exon	0.178	0.169	0.009	4	0.797	1	0.0195	-0.0111	0.0899	0.211	0.49562	-0.0817	0.306	0.513769	amy_female	amy	female	chr2	ENSMUSG00000027108	3' most exon	-	73093607	3'UTR(F)
Ola1	chr2:73093199:-	3' most exon	0.457	0.463	0.006	4	0.797	1	0.0195	-0.0111	0.0899	0.211	0.49562	-0.0817	0.306	0.513769	amy_female	amy	female	chr2	ENSMUSG00000027108	3' most exon	-	73093199	3'UTR(M)
Ola1	chr2:73137527:-	Intron	0.252	0.253	0.001	4	0.797	1	0.0195	-0.0111	0.0899	0.211	0.49562	-0.0817	0.306	0.513769	amy_female	amy	female	chr2	ENSMUSG00000027108	Intron	-	73137527	Intron
Olfm1	chr2:28230684:+	3' most exon	0.298	0.287	0.011	3	0.000812	0.0497204	-0.0552	-0.106	0.0388	0.42	0.698472	-0.0963	0.000811	0.0147399	amy_female	amy	female	chr2	ENSMUSG00000026833	3' most exon	+	28230684	3'UTR(M)
Olfm1	chr2:28214334:+	Intron	0.603	0.62	0.017	3	0.000812	0.0497204	-0.0552	-0.106	0.0388	0.42	0.698472	-0.0963	0.000811	0.0147399	amy_female	amy	female	chr2	ENSMUSG00000026833	Intron	+	28214334	Intron
Olfm1	chr2:28230420:+	3' most exon	0.0995	0.0933	0.0062	3	0.000812	0.0497204	-0.0552	-0.106	0.0388	0.42	0.698472	-0.0963	0.000811	0.0147399	amy_female	amy	female	chr2	ENSMUSG00000026833	3' most exon	+	28230420	3'UTR(F)
Olfm2	chr9:20667696:-	3' most exon	1	1	0	1											amy_female	amy	female	chr9	ENSMUSG00000032172	3' most exon	-	20667696	3'UTR(F)
Olfm3	chr3:115125251:+	3' most exon	0.402	0.384	0.018	2	0.866	1	-0.0652		-0.109	0.488	0.745556				amy_female	amy	female	chr3	ENSMUSG00000027965	3' most exon	+	115125251	3'UTR(L)
Olfm3	chr3:115125062:+	3' most exon	0.598	0.616	0.018	2	0.866	1	-0.0652		-0.109	0.488	0.745556				amy_female	amy	female	chr3	ENSMUSG00000027965	3' most exon	+	115125062	3'UTR(M)
Olfml1	chr7:107592544:+	3' most exon	1	1	0	1											amy_female	amy	female	chr7	ENSMUSG00000051041	3' most exon	+	107592544	3'UTR(M)
Olfml3	chr3:103735399:-	3' most exon	1	1	0	1											amy_female	amy	female	chr3	ENSMUSG00000027848	3' most exon	-	103735399	3'UTR(M)
Olig1	chr16:91271939:+	3' most exon	1	1	0	1											amy_female	amy	female	chr16	ENSMUSG00000046160	3' most exon	+	91271939	3'UTR(L)
Olig2	chr16:91228333:+	3' most exon	1	1	0	1											amy_female	amy	female	chr16	ENSMUSG00000039830	3' most exon	+	91228333	3'UTR(S)
Omg	chr11:79501338:-	3' most exon	1	1	0	1											amy_female	amy	female	chr11	ENSMUSG00000049612	3' most exon	-	79501338	3'UTR(M)
Opa1	chr16:29654587:+	3' most exon	1	1	0	1											amy_female	amy	female	chr16	ENSMUSG00000038084	3' most exon	+	29654587	3'UTR(M)
Opa3	chr7:19247867:+	3' most exon	0.456	0.441	0.015	2	0.657	1	-0.048		-0.0872	0.373	0.662177				amy_female	amy	female	chr7	ENSMUSG00000052214	3' most exon	+	19247867	3'UTR(M)
Opa3	chr7:19246651:+	3' most exon	0.544	0.559	0.015	2	0.657	1	-0.048		-0.0872	0.373	0.662177				amy_female	amy	female	chr7	ENSMUSG00000052214	3' most exon	+	19246651	3'UTR(M)
Opalin	chr19:41063420:-	3' most exon	1	1	0	1											amy_female	amy	female	chr19	ENSMUSG00000050121	3' most exon	-	41063420	3'UTR(F)
Opcml	chr9:28925406:+	3' most exon	0.624	0.641	0.017	2	0.357	1	0.0376		0.103	0.135	0.382434				amy_female	amy	female	chr9	ENSMUSG00000062257	3' most exon	+	28925406	3'UTR(M)
Opcml	chr9:28925068:+	3' most exon	0.376	0.359	0.017	2	0.357	1	0.0376		0.103	0.135	0.382434				amy_female	amy	female	chr9	ENSMUSG00000062257	3' most exon	+	28925068	3'UTR(M)
Ophn1	chrX:98557620:-	3' most exon	1	1	0	1											amy_female	amy	female	chrX	ENSMUSG00000031214	3' most exon	-	98557620	3'UTR(M)
Oplah	chr15:76296603:-	3' most exon	1	1	0	1											amy_female	amy	female	chr15	ENSMUSG00000022562	3' most exon	-	76296603	3'UTR(S)
Opn3	chr1:175682237:-	Intron	0.539	0.585	0.046	2	0.739	1		-0.265				-0.265	0.479	0.647273	amy_female	amy	female	chr1	ENSMUSG00000026525	Intron	-	175682237	Intron
Opn3	chr1:175662427:-	3' most exon	0.461	0.415	0.046	2	0.739	1		-0.265				-0.265	0.479	0.647273	amy_female	amy	female	chr1	ENSMUSG00000026525	3' most exon	-	175662427	3'UTR(L)
Oprk1	chr1:5606138:+	3' most exon	1	1	0	1											amy_female	amy	female	chr1	ENSMUSG00000025905	3' most exon	+	5606138	3'UTR(S)
Oprl1	chr2:181720976:+	3' most exon	1	1	0	1											amy_female	amy	female	chr2	ENSMUSG00000027584	3' most exon	+	181720976	3'UTR(L)
Oprm1	chr10:6860025:+	Intron	1	1	0	1											amy_female	amy	female	chr10	ENSMUSG00000000766	Intron	+	6860025	Intron
Optn	chr2:5019092:-	3' most exon	0.508	0.498	0.01	2	0.953	1	-0.0299		-0.0603	0.789	0.927767				amy_female	amy	female	chr2	ENSMUSG00000026672	3' most exon	-	5019092	3'UTR(M)
Optn	chr2:5020642:-	3' most exon	0.492	0.502	0.01	2	0.953	1	-0.0299		-0.0603	0.789	0.927767				amy_female	amy	female	chr2	ENSMUSG00000026672	3' most exon	-	5020642	3'UTR(F)
Orai1	chr5:123030166:+	3' most exon	1	1	0	1											amy_female	amy	female	chr5	ENSMUSG00000049686	3' most exon	+	123030166	3'UTR(M)
Orai2	chr5:136147459:-	3' most exon	0.768	0.755	0.013	2	0.698	1	-0.0255		-0.107	0.408	0.690662				amy_female	amy	female	chr5	ENSMUSG00000039747	3' most exon	-	136147459	3'UTR(M)
Orai2	chr5:136148195:-	3' most exon	0.232	0.245	0.013	2	0.698	1	-0.0255		-0.107	0.408	0.690662				amy_female	amy	female	chr5	ENSMUSG00000039747	3' most exon	-	136148195	3'UTR(M)
Orai3	chr7:127775042:+	3' most exon	1	1	0	1											amy_female	amy	female	chr7	ENSMUSG00000043964	3' most exon	+	127775042	3'UTR(M)
Oraov1	chr7:144921134:+	Intron	1	1	0	1											amy_female	amy	female	chr7	ENSMUSG00000031072	Intron	+	144921134	Intron
Orc2	chr1:58463193:-	3' most exon	1	1	0	1											amy_female	amy	female	chr1	ENSMUSG00000026037	3' most exon	-	58463193	3'UTR(M)
Orc3	chr4:34569295:-	3' most exon	0.264	0.243	0.021	3	0.702	1	-0.101		-0.203	0.251	0.543181				amy_female	amy	female	chr4	ENSMUSG00000040044	3' most exon	-	34569295	3'UTR(M)
Orc3	chr4:34570824:-	3' most exon	0.502	0.533	0.031	3	0.702	1	-0.101		-0.203	0.251	0.543181				amy_female	amy	female	chr4	ENSMUSG00000040044	3' most exon	-	34570824	3'UTR(F)
Orc3	chr4:34570032:-	3' most exon	0.235	0.224	0.011	3	0.702	1	-0.101		-0.203	0.251	0.543181				amy_female	amy	female	chr4	ENSMUSG00000040044	3' most exon	-	34570032	3'UTR(M)
Orc4	chr2:48902824:-	3' most exon	0.384	0.39	0.006	2	0.963	1	0.0223		0.0364	0.786	0.927232				amy_female	amy	female	chr2	ENSMUSG00000026761	3' most exon	-	48902824	3'UTR(M)
Orc4	chr2:48905206:-	3' most exon	0.616	0.61	0.006	2	0.963	1	0.0223		0.0364	0.786	0.927232				amy_female	amy	female	chr2	ENSMUSG00000026761	3' most exon	-	48905206	3'UTR(M)
Orc5	chr5:22528224:-	Intron	0.827	0.843	0.016	2	0.255	1		-0.167				-0.167	0.0986	0.286729	amy_female	amy	female	chr5	ENSMUSG00000029012	Intron	-	22528224	Intron
Orc5	chr5:22486489:-	3' most exon	0.173	0.157	0.016	2	0.255	1		-0.167				-0.167	0.0986	0.286729	amy_female	amy	female	chr5	ENSMUSG00000029012	3' most exon	-	22486489	3'UTR(M)
Orc6	chr8:85308070:+	3' most exon	1	1	0	1											amy_female	amy	female	chr8	ENSMUSG00000031697	3' most exon	+	85308070	3'UTR(M)
Ormdl2	chr10:128818415:-	3' most exon	1	1	0	1											amy_female	amy	female	chr10	ENSMUSG00000025353	3' most exon	-	128818415	3'UTR(M)
Ormdl3	chr11:98581261:-	3' most exon	1	1	0	1											amy_female	amy	female	chr11	ENSMUSG00000038150	3' most exon	-	98581261	3'UTR(L)
Os9	chr10:127095650:-	3' most exon	1	1	0	1											amy_female	amy	female	chr10	ENSMUSG00000040462	3' most exon	-	127095650	3'UTR(M)
Osbp	chr19:11994024:+	3' most exon	1	1	0	1											amy_female	amy	female	chr19	ENSMUSG00000024687	3' most exon	+	11994024	3'UTR(M)
Osbp2	chr11:3703731:-	3' most exon	1	1	0	1											amy_female	amy	female	chr11	ENSMUSG00000020435	3' most exon	-	3703731	3'UTR(M)
Osbpl10	chr9:115233273:+	3' most exon	1	1	0	1											amy_female	amy	female	chr9	ENSMUSG00000040875	3' most exon	+	115233273	3'UTR(L)
Osbpl11	chr16:33243343:+	3' most exon	1	1	0	1											amy_female	amy	female	chr16	ENSMUSG00000022807	3' most exon	+	33243343	3'UTR(L)
Osbpl1a	chr18:12755328:-	3' most exon	0.788	0.781	0.007	3	0.716	1	0.0288		0.193	0.27	0.560178				amy_female	amy	female	chr18	ENSMUSG00000044252	3' most exon	-	12755328	3'UTR(M)
Osbpl1a	chr18:12753811:-	3' most exon	0.0727	0.0824	0.0097	3	0.716	1	0.0288		0.193	0.27	0.560178				amy_female	amy	female	chr18	ENSMUSG00000044252	3' most exon	-	12753811	3'UTR(M)
Osbpl1a	chr18:12756189:-	3' most exon	0.14	0.137	0.003	3	0.716	1	0.0288		0.193	0.27	0.560178				amy_female	amy	female	chr18	ENSMUSG00000044252	3' most exon	-	12756189	3'UTR(F)
Osbpl2	chr2:180162682:+	3' most exon	1	1	0	1											amy_female	amy	female	chr2	ENSMUSG00000039050	3' most exon	+	180162682	3'UTR(M)
Osbpl3	chr6:50293327:-	3' most exon	1	1	0	1											amy_female	amy	female	chr6	ENSMUSG00000029822	3' most exon	-	50293327	3'UTR(L)
Osbpl5	chr7:143688762:-	3' most exon	1	1	0	1											amy_female	amy	female	chr7	ENSMUSG00000037606	3' most exon	-	143688762	3'UTR(L)
Osbpl6	chr2:76599484:+	3' most exon	0.244	0.268	0.024	3	0.553	1	0.0317		0.183	0.18	0.447315				amy_female	amy	female	chr2	ENSMUSG00000042359	3' most exon	+	76599484	3'UTR(M)
Osbpl6	chr2:76596042:+	3' most exon	0.485	0.469	0.016	3	0.553	1	0.0317		0.183	0.18	0.447315				amy_female	amy	female	chr2	ENSMUSG00000042359	3' most exon	+	76596042	3'UTR(F)
Osbpl6	chr2:76600424:+	3' most exon	0.272	0.263	0.009	3	0.553	1	0.0317		0.183	0.18	0.447315				amy_female	amy	female	chr2	ENSMUSG00000042359	3' most exon	+	76600424	3'UTR(M)
Osbpl7	chr11:97068904:+	3' most exon	1	1	0	1											amy_female	amy	female	chr11	ENSMUSG00000038534	3' most exon	+	97068904	3'UTR(M)
Osbpl8	chr10:111297249:+	3' most exon	1	1	0	1											amy_female	amy	female	chr10	ENSMUSG00000020189	3' most exon	+	111297249	3'UTR(M)
Osbpl9	chr4:109061650:-	3' most exon	0.76	0.761	0.001	2	0.997	1	0.00257		0.0108	0.961	0.99721				amy_female	amy	female	chr4	ENSMUSG00000028559	3' most exon	-	109061650	3'UTR(M)
Osbpl9	chr4:109062095:-	3' most exon	0.24	0.239	0.001	2	0.997	1	0.00257		0.0108	0.961	0.99721				amy_female	amy	female	chr4	ENSMUSG00000028559	3' most exon	-	109062095	3'UTR(M)
Oscp1	chr4:126089335:+	3' most exon	0.158	0.146	0.012	3	0.692	1	0.0559		0.193	0.246	0.539165				amy_female	amy	female	chr4	ENSMUSG00000042616	3' most exon	+	126089335	3'UTR(M)
Oscp1	chr4:126092195:+	3' most exon	0.225	0.237	0.012	3	0.692	1	0.0559		0.193	0.246	0.539165				amy_female	amy	female	chr4	ENSMUSG00000042616	3' most exon	+	126092195	3'UTR(L)
Oscp1	chr4:126088661:+	3' most exon	0.617	0.617	0	3	0.692	1	0.0559		0.193	0.246	0.539165				amy_female	amy	female	chr4	ENSMUSG00000042616	3' most exon	+	126088661	3'UTR(M)
Oser1	chr2:163405822:-	3' most exon	1	1	0	1											amy_female	amy	female	chr2	ENSMUSG00000035399	3' most exon	-	163405822	3'UTR(F)
Osgep	chr14:50915691:-	3' most exon	1	1	0	1											amy_female	amy	female	chr14	ENSMUSG00000006289	3' most exon	-	50915691	3'UTR(M)
Osgin2	chr4:15997224:-	3' most exon	1	1	0	1											amy_female	amy	female	chr4	ENSMUSG00000041153	3' most exon	-	15997224	3'UTR(M)
Ost4	chr5:30906548:-	3' most exon	1	1	0	1											amy_female	amy	female	chr5	ENSMUSG00000038803	3' most exon	-	30906548	3'UTR(M)
Ostc	chr3:130695919:-	3' most exon	1	1	0	1											amy_female	amy	female	chr3	ENSMUSG00000041084	3' most exon	-	130695919	3'UTR(L)
Ostf1	chr19:18580817:-	3' most exon	0.671	0.62	0.051	2	0.629	1	-0.112		-0.318	0.231	0.521988				amy_female	amy	female	chr19	ENSMUSG00000024725	3' most exon	-	18580817	3'UTR(M)
Ostf1	chr19:18581025:-	3' most exon	0.329	0.38	0.051	2	0.629	1	-0.112		-0.318	0.231	0.521988				amy_female	amy	female	chr19	ENSMUSG00000024725	3' most exon	-	18581025	3'UTR(M)
Ostm1	chr10:42702459:+	3' most exon	1	1	0	1											amy_female	amy	female	chr10	ENSMUSG00000038280	3' most exon	+	42702459	3'UTR(L)
Otof	chr5:30367069:-	3' most exon	1	1	0	1											amy_female	amy	female	chr5	ENSMUSG00000062372	3' most exon	-	30367069	3'UTR(S)
Otub1	chr19:7198210:-	3' most exon	0.913	0.914	0.001	2	0.933	1	0.00233		0.027	0.725	0.892473				amy_female	amy	female	chr19	ENSMUSG00000024767	3' most exon	-	7198210	3'UTR(M)
Otub1	chr19:7198801:-	3' most exon	0.0871	0.0856	0.0015	2	0.933	1	0.00233		0.027	0.725	0.892473				amy_female	amy	female	chr19	ENSMUSG00000024767	3' most exon	-	7198801	3'UTR(M)
Otub2	chr12:103406345:+	3' most exon	1	1	0	1											amy_female	amy	female	chr12	ENSMUSG00000021203	3' most exon	+	103406345	3'UTR(L)
Otud1	chr2:19660582:+	3' most exon	1	1	0	1											amy_female	amy	female	chr2	ENSMUSG00000043415	3' most exon	+	19660582	3'UTR(M)
Otud4	chr8:79677755:+	3' most exon	0.634	0.658	0.024	2	0.848	1	0.0536		0.153	0.427	0.699666				amy_female	amy	female	chr8	ENSMUSG00000036990	3' most exon	+	79677755	3'UTR(M)
Otud4	chr8:79677609:+	3' most exon	0.366	0.342	0.024	2	0.848	1	0.0536		0.153	0.427	0.699666				amy_female	amy	female	chr8	ENSMUSG00000036990	3' most exon	+	79677609	3'UTR(M)
Otud5	chrX:7876622:+	3' most exon	0.351	0.351	0	3	0.944	1	-0.00418		-0.0873	0.567	0.803112				amy_female	amy	female	chrX	ENSMUSG00000031154	3' most exon	+	7876622	3'UTR(L)
Otud5	chrX:7875290:+	3' most exon	0.51	0.504	0.006	3	0.944	1	-0.00418		-0.0873	0.567	0.803112				amy_female	amy	female	chrX	ENSMUSG00000031154	3' most exon	+	7875290	3'UTR(M)
Otud5	chrX:7874860:+	3' most exon	0.139	0.145	0.006	3	0.944	1	-0.00418		-0.0873	0.567	0.803112				amy_female	amy	female	chrX	ENSMUSG00000031154	3' most exon	+	7874860	3'UTR(M)
Otud6b	chr4:14809497:-	3' most exon	0.598	0.596	0.002	2	0.998	1	-0.00314		-0.00781	0.969	1				amy_female	amy	female	chr4	ENSMUSG00000040550	3' most exon	-	14809497	3'UTR(M)
Otud6b	chr4:14810044:-	3' most exon	0.402	0.404	0.002	2	0.998	1	-0.00314		-0.00781	0.969	1				amy_female	amy	female	chr4	ENSMUSG00000040550	3' most exon	-	14810044	3'UTR(M)
Otud7a	chr7:63545843:+	Intron	0.613	0.612	0.001	3	0.868	1	-0.0587	0.00538	-0.117	0.401	0.684376	0.0605	0.58	0.712264	amy_female	amy	female	chr7	ENSMUSG00000033510	Intron	+	63545843	Intron
Otud7a	chr7:63760472:+	3' most exon	0.185	0.178	0.007	3	0.868	1	-0.0587	0.00538	-0.117	0.401	0.684376	0.0605	0.58	0.712264	amy_female	amy	female	chr7	ENSMUSG00000033510	3' most exon	+	63760472	3'UTR(M)
Otud7a	chr7:63759028:+	3' most exon	0.202	0.21	0.008	3	0.868	1	-0.0587	0.00538	-0.117	0.401	0.684376	0.0605	0.58	0.712264	amy_female	amy	female	chr7	ENSMUSG00000033510	3' most exon	+	63759028	3'UTR(F)
Otud7b	chr3:96161129:+	3' most exon	0.564	0.542	0.022	3	0.716	1	-0.0545		-0.191	0.275	0.56572				amy_female	amy	female	chr3	ENSMUSG00000038495	3' most exon	+	96161129	3'UTR(M)
Otud7b	chr3:96157163:+	3' most exon	0.266	0.291	0.025	3	0.716	1	-0.0545		-0.191	0.275	0.56572				amy_female	amy	female	chr3	ENSMUSG00000038495	3' most exon	+	96157163	3'UTR(M)
Otud7b	chr3:96158834:+	3' most exon	0.171	0.167	0.004	3	0.716	1	-0.0545		-0.191	0.275	0.56572				amy_female	amy	female	chr3	ENSMUSG00000038495	3' most exon	+	96158834	3'UTR(M)
Otulin	chr15:27605943:-	3' most exon	1	1	0	1											amy_female	amy	female	chr15	ENSMUSG00000046034	3' most exon	-	27605943	3'UTR(M)
Ovca2	chr11:75176126:-	3' most exon	0.52	0.469	0.051	2	0.264	1	-0.149		-0.295	0.107	0.343508				amy_female	amy	female	chr11	ENSMUSG00000038268	3' most exon	-	75176126	3'UTR(M)
Ovca2	chr11:75177696:-	3' most exon	0.48	0.531	0.051	2	0.264	1	-0.149		-0.295	0.107	0.343508				amy_female	amy	female	chr11	ENSMUSG00000038268	3' most exon	-	75177696	3'UTR(M)
Oxa1l	chr14:54369453:+	3' most exon	0.193	0.201	0.008	2	0.888	1	0.056		0.0702	0.659	0.855067				amy_female	amy	female	chr14	ENSMUSG00000000959	3' most exon	+	54369453	3'UTR(M)
Oxa1l	chr14:54368640:+	3' most exon	0.807	0.799	0.008	2	0.888	1	0.056		0.0702	0.659	0.855067				amy_female	amy	female	chr14	ENSMUSG00000000959	3' most exon	+	54368640	3'UTR(M)
Oxct1	chr15:4155342:+	3' most exon	0.439	0.435	0.004	3	0.729	1	-0.0134	-0.0904	-0.0122	0.789	0.927767	-0.0968	0.264	0.471568	amy_female	amy	female	chr15	ENSMUSG00000022186	3' most exon	+	4155342	3'UTR(L)
Oxct1	chr15:4153980:+	3' most exon	0.486	0.486	0	3	0.729	1	-0.0134	-0.0904	-0.0122	0.789	0.927767	-0.0968	0.264	0.471568	amy_female	amy	female	chr15	ENSMUSG00000022186	3' most exon	+	4153980	3'UTR(M)
Oxct1	chr15:4091262:+	Internal exon	0.0749	0.0794	0.0045	3	0.729	1	-0.0134	-0.0904	-0.0122	0.789	0.927767	-0.0968	0.264	0.471568	amy_female	amy	female	chr15	ENSMUSG00000022186	Internal exon	+	4091262	CDS
Oxnad1	chr14:32103166:+	3' most exon	1	1	0	1											amy_female	amy	female	chr14	ENSMUSG00000021906	3' most exon	+	32103166	3'UTR(M)
Oxr1	chr15:41861048:+	3' most exon	0.816	0.832	0.016	3	0.207	0.997496	0.0228		0.271	0.0548	0.248047				amy_female	amy	female	chr15	ENSMUSG00000022307	3' most exon	+	41861048	3'UTR(M)
Oxr1	chr15:41860243:+	3' most exon	0.126	0.119	0.007	3	0.207	0.997496	0.0228		0.271	0.0548	0.248047				amy_female	amy	female	chr15	ENSMUSG00000022307	3' most exon	+	41860243	3'UTR(M)
Oxr1	chr15:41860501:+	3' most exon	0.0581	0.0491	0.009	3	0.207	0.997496	0.0228		0.271	0.0548	0.248047				amy_female	amy	female	chr15	ENSMUSG00000022307	3' most exon	+	41860501	3'UTR(M)
Oxsr1	chr9:119238438:-	3' most exon	1	1	0	1											amy_female	amy	female	chr9	ENSMUSG00000036737	3' most exon	-	119238438	3'UTR(M)
P2rx4	chr5:122729044:+	3' most exon	1	1	0	1											amy_female	amy	female	chr5	ENSMUSG00000029470	3' most exon	+	122729044	3'UTR(M)
P2rx7	chr5:122684285:+	Intron	1	1	0	1											amy_female	amy	female	chr5	ENSMUSG00000029468	Intron	+	122684285	Intron
P2ry1	chr3:61008980:+	3' most exon	1	1	0	1											amy_female	amy	female	chr3	ENSMUSG00000027765	3' most exon	+	61008980	3'UTR(S)
P2ry12	chr3:59216269:-	3' most exon	1	1	0	1											amy_female	amy	female	chr3	ENSMUSG00000036353	3' most exon	-	59216269	3'UTR(L)
P3h3	chr6:124841094:-	3' most exon	1	1	0	1											amy_female	amy	female	chr6	ENSMUSG00000023191	3' most exon	-	124841094	3'UTR(L)
P3h4	chr11:100408748:-	3' most exon	1	1	0	1											amy_female	amy	female	chr11	ENSMUSG00000006931	3' most exon	-	100408748	3'UTR(M)
P4ha1	chr10:59373304:+	3' most exon	0.291	0.308	0.017	2	0.799	1	0.0832		0.119	0.539	0.785871				amy_female	amy	female	chr10	ENSMUSG00000019916	3' most exon	+	59373304	3'UTR(M)
P4ha1	chr10:59371961:+	3' most exon	0.709	0.692	0.017	2	0.799	1	0.0832		0.119	0.539	0.785871				amy_female	amy	female	chr10	ENSMUSG00000019916	3' most exon	+	59371961	3'UTR(M)
P4ha2	chr11:54131660:+	3' most exon	1	1	0	1											amy_female	amy	female	chr11	ENSMUSG00000018906	3' most exon	+	54131660	3'UTR(L)
P4hb	chr11:120560303:-	3' most exon	1	1	0	1											amy_female	amy	female	chr11	ENSMUSG00000025130	3' most exon	-	120560303	3'UTR(M)
P4htm	chr9:108578862:-	3' most exon	1	1	0	1											amy_female	amy	female	chr9	ENSMUSG00000006675	3' most exon	-	108578862	3'UTR(M)
Pa2g4	chr10:128557791:-	3' most exon	0.31	0.33	0.02	3	0.26	1	0.0865	0.109	0.0984	0.217	0.504341	0.154	0.0495	0.190933	amy_female	amy	female	chr10	ENSMUSG00000025364	3' most exon	-	128557791	3'UTR(M)
Pa2g4	chr10:128563585:-	Internal exon	0.361	0.344	0.017	3	0.26	1	0.0865	0.109	0.0984	0.217	0.504341	0.154	0.0495	0.190933	amy_female	amy	female	chr10	ENSMUSG00000025364	Internal exon	-	128563585	CDS
Pa2g4	chr10:128558665:-	3' most exon	0.329	0.326	0.003	3	0.26	1	0.0865	0.109	0.0984	0.217	0.504341	0.154	0.0495	0.190933	amy_female	amy	female	chr10	ENSMUSG00000025364	3' most exon	-	128558665	3'UTR(M)
Pabpc1	chr15:36595663:-	3' most exon	0.8	0.725	0.075	4	5.64e-14	1.93508e-11	-0.142	-0.451	-0.643	1.72e-10	5.57089e-08	-0.519	1.16e-07	7.02767e-06	amy_female	amy	female	chr15	ENSMUSG00000022283	3' most exon	-	36595663	3'UTR(M)
Pabpc1	chr15:36605469:-	Internal exon	0.084	0.109	0.025	4	5.64e-14	1.93508e-11	-0.142	-0.451	-0.643	1.72e-10	5.57089e-08	-0.519	1.16e-07	7.02767e-06	amy_female	amy	female	chr15	ENSMUSG00000022283	Internal exon	-	36605469	CDS
Pabpc1	chr15:36608840:-	5' most exon	0.0394	0.0578	0.0184	4	5.64e-14	1.93508e-11	-0.142	-0.451	-0.643	1.72e-10	5.57089e-08	-0.519	1.16e-07	7.02767e-06	amy_female	amy	female	chr15	ENSMUSG00000022283	5' most exon	-	36608840	5'UTR
Pabpc1	chr15:36595891:-	3' most exon	0.0764	0.108	0.0316	4	5.64e-14	1.93508e-11	-0.142	-0.451	-0.643	1.72e-10	5.57089e-08	-0.519	1.16e-07	7.02767e-06	amy_female	amy	female	chr15	ENSMUSG00000022283	3' most exon	-	36595891	3'UTR(F)
Pabpc4	chr4:123298837:+	3' most exon	1	1	0	1											amy_female	amy	female	chr4	ENSMUSG00000011257	3' most exon	+	123298837	3'UTR(M)
Pabpn1	chr14:54898924:+	3' most exon	0.376	0.389	0.013	3	0.132	0.859378	0.0478		0.546	0.000256	0.00921284				amy_female	amy	female	chr14	ENSMUSG00000022194	3' most exon	+	54898924	3'UTR(L)
Pabpn1	chr14:54898183:+	3' most exon	0.533	0.546	0.013	3	0.132	0.859378	0.0478		0.546	0.000256	0.00921284				amy_female	amy	female	chr14	ENSMUSG00000022194	3' most exon	+	54898183	3'UTR(M)
Pabpn1	chr14:54898061:+	3' most exon	0.091	0.0645	0.0265	3	0.132	0.859378	0.0478		0.546	0.000256	0.00921284				amy_female	amy	female	chr14	ENSMUSG00000022194	3' most exon	+	54898061	3'UTR(F)
Pacrg	chr17:10403139:-	3' most exon	1	1	0	1											amy_female	amy	female	chr17	ENSMUSG00000037196	3' most exon	-	10403139	3'UTR(M)
Pacs1	chr19:5133686:-	3' most exon	1	1	0	1											amy_female	amy	female	chr19	ENSMUSG00000024855	3' most exon	-	5133686	3'UTR(M)
Pacs2	chr12:113074382:+	3' most exon	1	1	0	1											amy_female	amy	female	chr12	ENSMUSG00000021143	3' most exon	+	113074382	3'UTR(L)
Pacsin1	chr17:27711061:+	3' most exon	0.474	0.467	0.007	2	0.552	1	-0.023		-0.0436	0.27	0.560178				amy_female	amy	female	chr17	ENSMUSG00000040276	3' most exon	+	27711061	3'UTR(M)
Pacsin1	chr17:27708656:+	3' most exon	0.526	0.533	0.007	2	0.552	1	-0.023		-0.0436	0.27	0.560178				amy_female	amy	female	chr17	ENSMUSG00000040276	3' most exon	+	27708656	3'UTR(M)
Pacsin2	chr15:83376122:-	3' most exon	0.782	0.78	0.002	2	0.991	1		-0.0162				-0.0162	0.9	0.938737	amy_female	amy	female	chr15	ENSMUSG00000016664	3' most exon	-	83376122	3'UTR(M)
Pacsin2	chr15:83405046:-	Intron	0.218	0.22	0.002	2	0.991	1		-0.0162				-0.0162	0.9	0.938737	amy_female	amy	female	chr15	ENSMUSG00000016664	Intron	-	83405046	Intron
Pacsin3	chr2:91264665:+	3' most exon	1	1	0	1											amy_female	amy	female	chr2	ENSMUSG00000027257	3' most exon	+	91264665	3'UTR(L)
Padi2	chr4:140952582:+	3' most exon	0.554	0.527	0.027	2	0.78	1	-0.0715		-0.156	0.54	0.785871				amy_female	amy	female	chr4	ENSMUSG00000028927	3' most exon	+	140952582	3'UTR(L)
Padi2	chr4:140951345:+	3' most exon	0.446	0.473	0.027	2	0.78	1	-0.0715		-0.156	0.54	0.785871				amy_female	amy	female	chr4	ENSMUSG00000028927	3' most exon	+	140951345	3'UTR(M)
Paf1	chr7:28399383:+	3' most exon	1	1	0	1											amy_female	amy	female	chr7	ENSMUSG00000003437	3' most exon	+	28399383	3'UTR(F)
Pafah1b1	chr11:74673979:-	3' most exon	0.801	0.818	0.017	2	0.0028	0.120085	0.0306		0.161	0.00109	0.0233629				amy_female	amy	female	chr11	ENSMUSG00000020745	3' most exon	-	74673979	3'UTR(M)
Pafah1b1	chr11:74675032:-	3' most exon	0.199	0.182	0.017	2	0.0028	0.120085	0.0306		0.161	0.00109	0.0233629				amy_female	amy	female	chr11	ENSMUSG00000020745	3' most exon	-	74675032	3'UTR(M)
Pafah1b2	chr9:45965341:-	3' most exon	0.604	0.597	0.007	4	0.4	1	-0.0264		-0.111	0.121	0.361018				amy_female	amy	female	chr9	ENSMUSG00000003131	3' most exon	-	45965341	3'UTR(M)
Pafah1b2	chr9:45968198:-	3' most exon	0.234	0.249	0.015	4	0.4	1	-0.0264		-0.111	0.121	0.361018				amy_female	amy	female	chr9	ENSMUSG00000003131	3' most exon	-	45968198	3'UTR(M)
Pafah1b2	chr9:45967350:-	3' most exon	0.0713	0.0703	0.001	4	0.4	1	-0.0264		-0.111	0.121	0.361018				amy_female	amy	female	chr9	ENSMUSG00000003131	3' most exon	-	45967350	3'UTR(M)
Pafah1b2	chr9:45966322:-	3' most exon	0.0908	0.0837	0.0071	4	0.4	1	-0.0264		-0.111	0.121	0.361018				amy_female	amy	female	chr9	ENSMUSG00000003131	3' most exon	-	45966322	3'UTR(M)
Pafah1b3	chr7:25295049:-	3' most exon	1	1	0	1											amy_female	amy	female	chr7	ENSMUSG00000005447	3' most exon	-	25295049	3'UTR(F)
Pag1	chr3:9687479:-	3' most exon	1	1	0	1											amy_female	amy	female	chr3	ENSMUSG00000027508	3' most exon	-	9687479	3'UTR(L)
Pagr1a	chr7:127015065:-	3' most exon	1	1	0	1											amy_female	amy	female	chr7	ENSMUSG00000030680	3' most exon	-	127015065	3'UTR(F)
Pagr1b	chr7:127015030:-	Intron	1	1	0	1											amy_female	amy	female	chr7	ENSMUSG00000092534	Intron	-	127015030	Intron
Paics	chr5:76967509:+	3' most exon	1	1	0	1											amy_female	amy	female	chr5	ENSMUSG00000029247	3' most exon	+	76967509	3'UTR(M)
Paip1	chr13:119458189:+	3' most exon	0.662	0.641	0.021	2	0.571	1	-0.045		-0.129	0.282	0.574846				amy_female	amy	female	chr13	ENSMUSG00000025451	3' most exon	+	119458189	3'UTR(M)
Paip1	chr13:119457373:+	3' most exon	0.338	0.359	0.021	2	0.571	1	-0.045		-0.129	0.282	0.574846				amy_female	amy	female	chr13	ENSMUSG00000025451	3' most exon	+	119457373	3'UTR(M)
Paip2	chr18:35617147:+	3' most exon	0.804	0.815	0.011	2	0.463	1	0.0196		0.103	0.218	0.504341				amy_female	amy	female	chr18	ENSMUSG00000037058	3' most exon	+	35617147	3'UTR(M)
Paip2	chr18:35616547:+	3' most exon	0.196	0.185	0.011	2	0.463	1	0.0196		0.103	0.218	0.504341				amy_female	amy	female	chr18	ENSMUSG00000037058	3' most exon	+	35616547	3'UTR(M)
Pak1	chr7:97912376:+	3' most exon	1	1	0	1											amy_female	amy	female	chr7	ENSMUSG00000030774	3' most exon	+	97912376	3'UTR(L)
Pak1ip1	chr13:41013013:+	3' most exon	0.693	0.692	0.001	2	1	1	-0.00109		-0.00354	0.973	1				amy_female	amy	female	chr13	ENSMUSG00000038683	3' most exon	+	41013013	3'UTR(M)
Pak1ip1	chr13:41012732:+	3' most exon	0.307	0.308	0.001	2	1	1	-0.00109		-0.00354	0.973	1				amy_female	amy	female	chr13	ENSMUSG00000038683	3' most exon	+	41012732	CDS
Pak2	chr16:32016299:-	3' most exon	0.257	0.256	0.001	2	0.998	1	-0.00613		-0.00827	0.963	0.99721				amy_female	amy	female	chr16	ENSMUSG00000022781	3' most exon	-	32016299	3'UTR(M)
Pak2	chr16:32017863:-	3' most exon	0.743	0.744	0.001	2	0.998	1	-0.00613		-0.00827	0.963	0.99721				amy_female	amy	female	chr16	ENSMUSG00000022781	3' most exon	-	32017863	3'UTR(M)
Pak3	chrX:143797792:+	3' most exon	0.485	0.465	0.02	3	0.0995	0.776244	-0.0656		-0.147	0.0273	0.171878				amy_female	amy	female	chrX	ENSMUSG00000031284	3' most exon	+	143797792	3'UTR(L)
Pak3	chrX:143791809:+	3' most exon	0.451	0.478	0.027	3	0.0995	0.776244	-0.0656		-0.147	0.0273	0.171878				amy_female	amy	female	chrX	ENSMUSG00000031284	3' most exon	+	143791809	3'UTR(M)
Pak3	chrX:143793266:+	3' most exon	0.0633	0.0571	0.0062	3	0.0995	0.776244	-0.0656		-0.147	0.0273	0.171878				amy_female	amy	female	chrX	ENSMUSG00000031284	3' most exon	+	143793266	3'UTR(M)
Pak6	chr2:118697241:+	3' most exon	1	1	0	1											amy_female	amy	female	chr2	ENSMUSG00000074923	3' most exon	+	118697241	3'UTR(M)
Pak7	chr2:136081104:-	3' most exon	1	1	0	1											amy_female	amy	female	chr2	ENSMUSG00000039913	3' most exon	-	136081104	3'UTR(M)
Pakap	chr4:57896966:+	3' most exon	0.313	0.317	0.004	4	0.68	1	0.016	0.0177	-0.0226	0.787	0.927661	0.161	0.128	0.324237	amy_female	amy	female	chr4	ENSMUSG00000089945	3' most exon	+	57896966	3'UTR(M)
Pakap	chr4:57717550:+	Intron	0.167	0.168	0.001	4	0.68	1	0.016	0.0177	-0.0226	0.787	0.927661	0.161	0.128	0.324237	amy_female	amy	female	chr4	ENSMUSG00000089945	Intron	+	57717550	Intron
Pakap	chr4:57893127:+	3' most exon	0.346	0.355	0.009	4	0.68	1	0.016	0.0177	-0.0226	0.787	0.927661	0.161	0.128	0.324237	amy_female	amy	female	chr4	ENSMUSG00000089945	3' most exon	+	57893127	3'UTR(F)
Pakap	chr4:57717434:+	Intron	0.174	0.16	0.014	4	0.68	1	0.016	0.0177	-0.0226	0.787	0.927661	0.161	0.128	0.324237	amy_female	amy	female	chr4	ENSMUSG00000089945	Intron	+	57717434	Intron
Palb2	chr7:122114851:-	Intron	1	1	0	1											amy_female	amy	female	chr7	ENSMUSG00000044702	Intron	-	122114851	Intron
Palm	chr10:79820890:+	3' most exon	1	1	0	1											amy_female	amy	female	chr10	ENSMUSG00000035863	3' most exon	+	79820890	3'UTR(F)
Palmd	chr3:116918271:-	3' most exon	1	1	0	1											amy_female	amy	female	chr3	ENSMUSG00000033377	3' most exon	-	116918271	3'UTR(L)
Pam	chr1:97948644:-	Intron	0.451	0.47	0.019	3	0.014	0.316013		-0.124				-0.156	0.00137	0.0211913	amy_female	amy	female	chr1	ENSMUSG00000026335	Intron	-	97948644	Intron
Pam	chr1:97821094:-	3' most exon	0.345	0.322	0.023	3	0.014	0.316013		-0.124				-0.156	0.00137	0.0211913	amy_female	amy	female	chr1	ENSMUSG00000026335	3' most exon	-	97821094	3'UTR(M)
Pam	chr1:97885602:-	Internal exon	0.204	0.208	0.004	3	0.014	0.316013		-0.124				-0.156	0.00137	0.0211913	amy_female	amy	female	chr1	ENSMUSG00000026335	Internal exon	-	97885602	CDS
Pam16	chr16:4616465:-	3' most exon	1	1	0	1											amy_female	amy	female	chr16	ENSMUSG00000014301	3' most exon	-	4616465	3'UTR(F)
Pan3	chr5:147548496:+	3' most exon	1	1	0	1											amy_female	amy	female	chr5	ENSMUSG00000029647	3' most exon	+	147548496	3'UTR(M)
Pank1	chr19:34810894:-	3' most exon	0.16	0.173	0.013	4	0.889	1	0.0352		0.203	0.279	0.570726				amy_female	amy	female	chr19	ENSMUSG00000033610	3' most exon	-	34810894	3'UTR(M)
Pank1	chr19:34811790:-	3' most exon	0.332	0.312	0.02	4	0.889	1	0.0352		0.203	0.279	0.570726				amy_female	amy	female	chr19	ENSMUSG00000033610	3' most exon	-	34811790	3'UTR(M)
Pank1	chr19:34809392:-	3' most exon	0.191	0.196	0.005	4	0.889	1	0.0352		0.203	0.279	0.570726				amy_female	amy	female	chr19	ENSMUSG00000033610	3' most exon	-	34809392	3'UTR(M)
Pank1	chr19:34812148:-	3' most exon	0.317	0.319	0.002	4	0.889	1	0.0352		0.203	0.279	0.570726				amy_female	amy	female	chr19	ENSMUSG00000033610	3' most exon	-	34812148	3'UTR(F)
Pank2	chr2:131299188:+	3' most exon	0.551	0.556	0.005	2	0.978	1	0.013		0.0291	0.885	0.970205				amy_female	amy	female	chr2	ENSMUSG00000037514	3' most exon	+	131299188	3'UTR(L)
Pank2	chr2:131296692:+	3' most exon	0.449	0.444	0.005	2	0.978	1	0.013		0.0291	0.885	0.970205				amy_female	amy	female	chr2	ENSMUSG00000037514	3' most exon	+	131296692	3'UTR(M)
Pank3	chr11:35791283:+	3' most exon	1	1	0	1											amy_female	amy	female	chr11	ENSMUSG00000018846	3' most exon	+	35791283	3'UTR(M)
Pantr1	chr1:42648198:-	3' most exon	1	1	0	1											amy_female	amy	female	chr1	ENSMUSG00000060424	3' most exon	-	42648198	ncRNA
Panx1	chr9:15005785:-	3' most exon	1	1	0	1											amy_female	amy	female	chr9	ENSMUSG00000031934	3' most exon	-	15005785	3'UTR(M)
Panx2	chr15:89073566:+	3' most exon	0.126	0.135	0.009	2	0.872	1	0.101		0.116	0.534	0.783003				amy_female	amy	female	chr15	ENSMUSG00000058441	3' most exon	+	89073566	3'UTR(L)
Panx2	chr15:89070904:+	3' most exon	0.874	0.865	0.009	2	0.872	1	0.101		0.116	0.534	0.783003				amy_female	amy	female	chr15	ENSMUSG00000058441	3' most exon	+	89070904	3'UTR(M)
Papd4	chr13:93146277:-	3' most exon	1	1	0	1											amy_female	amy	female	chr13	ENSMUSG00000042167	3' most exon	-	93146277	3'UTR(M)
Papd5	chr8:88259721:+	3' most exon	1	1	0	1											amy_female	amy	female	chr8	ENSMUSG00000036779	3' most exon	+	88259721	3'UTR(M)
Papd7	chr13:69497961:-	3' most exon	1	1	0	1											amy_female	amy	female	chr13	ENSMUSG00000034575	3' most exon	-	69497961	3'UTR(M)
Papola	chr12:105838944:+	3' most exon	0.798	0.788	0.01	2	0.715	1		-0.0865				-0.0865	0.423	0.609186	amy_female	amy	female	chr12	ENSMUSG00000021111	3' most exon	+	105838944	3'UTR(M)
Papola	chr12:105811395:+	Intron	0.202	0.212	0.01	2	0.715	1		-0.0865				-0.0865	0.423	0.609186	amy_female	amy	female	chr12	ENSMUSG00000021111	Intron	+	105811395	Intron
Papolg	chr11:23862648:-	3' most exon	1	1	0	1											amy_female	amy	female	chr11	ENSMUSG00000020273	3' most exon	-	23862648	3'UTR(M)
Papss1	chr3:131643671:+	3' most exon	1	1	0	1											amy_female	amy	female	chr3	ENSMUSG00000028032	3' most exon	+	131643671	3'UTR(L)
Papss2	chr19:32667185:+	3' most exon	1	1	0	1											amy_female	amy	female	chr19	ENSMUSG00000024899	3' most exon	+	32667185	3'UTR(L)
Paqr3	chr5:97093269:-	Intron	0.583	0.573	0.01	2	0.933	1		0.0632				0.0632	0.739	0.836843	amy_female	amy	female	chr5	ENSMUSG00000055725	Intron	-	97093269	Intron
Paqr3	chr5:97081874:-	3' most exon	0.417	0.427	0.01	2	0.933	1		0.0632				0.0632	0.739	0.836843	amy_female	amy	female	chr5	ENSMUSG00000055725	3' most exon	-	97081874	3'UTR(F)
Paqr4	chr17:23736193:-	3' most exon	0.679	0.705	0.026	2	0.195	0.98666	0.054		0.176	0.073	0.292703				amy_female	amy	female	chr17	ENSMUSG00000023909	3' most exon	-	23736193	3'UTR(M)
Paqr4	chr17:23736738:-	3' most exon	0.321	0.295	0.026	2	0.195	0.98666	0.054		0.176	0.073	0.292703				amy_female	amy	female	chr17	ENSMUSG00000023909	3' most exon	-	23736738	3'UTR(M)
Paqr7	chr4:134510237:+	3' most exon	0.348	0.352	0.004	2	0.966	1	0.0197		0.0303	0.811	0.936634				amy_female	amy	female	chr4	ENSMUSG00000037348	3' most exon	+	134510237	3'UTR(L)
Paqr7	chr4:134508811:+	3' most exon	0.652	0.648	0.004	2	0.966	1	0.0197		0.0303	0.811	0.936634				amy_female	amy	female	chr4	ENSMUSG00000037348	3' most exon	+	134508811	3'UTR(M)
Paqr8	chr1:20939557:+	3' most exon	0.349	0.367	0.018	5	0.219	1	0.0057		0.338	0.0169	0.134968				amy_female	amy	female	chr1	ENSMUSG00000025931	3' most exon	+	20939557	3'UTR(M)
Paqr8	chr1:20938520:+	3' most exon	0.0923	0.105	0.0127	5	0.219	1	0.0057		0.338	0.0169	0.134968				amy_female	amy	female	chr1	ENSMUSG00000025931	3' most exon	+	20938520	3'UTR(M)
Paqr8	chr1:20937419:+	3' most exon	0.154	0.155	0.001	5	0.219	1	0.0057		0.338	0.0169	0.134968				amy_female	amy	female	chr1	ENSMUSG00000025931	3' most exon	+	20937419	3'UTR(M)
Paqr8	chr1:20939062:+	3' most exon	0.299	0.285	0.014	5	0.219	1	0.0057		0.338	0.0169	0.134968				amy_female	amy	female	chr1	ENSMUSG00000025931	3' most exon	+	20939062	3'UTR(M)
Paqr8	chr1:20938756:+	3' most exon	0.106	0.088	0.018	5	0.219	1	0.0057		0.338	0.0169	0.134968				amy_female	amy	female	chr1	ENSMUSG00000025931	3' most exon	+	20938756	3'UTR(M)
Paqr9	chr9:95568025:+	3' most exon	0.627	0.696	0.069	2	0.000459	0.033507	0.15		0.443	8.93e-05	0.00433849				amy_female	amy	female	chr9	ENSMUSG00000064225	3' most exon	+	95568025	3'UTR(M)
Paqr9	chr9:95562055:+	3' most exon	0.373	0.304	0.069	2	0.000459	0.033507	0.15		0.443	8.93e-05	0.00433849				amy_female	amy	female	chr9	ENSMUSG00000064225	3' most exon	+	95562055	3'UTR(M)
Pard3	chr8:127612285:+	3' most exon	0.433	0.39	0.043	2	0.228	1	-0.151		-0.259	0.0658	0.274795				amy_female	amy	female	chr8	ENSMUSG00000025812	3' most exon	+	127612285	3'UTR(L)
Pard3	chr8:127611979:+	3' most exon	0.567	0.61	0.043	2	0.228	1	-0.151		-0.259	0.0658	0.274795				amy_female	amy	female	chr8	ENSMUSG00000025812	3' most exon	+	127611979	3'UTR(M)
Pard6a	chr8:105703494:+	3' most exon	1	1	0	1											amy_female	amy	female	chr8	ENSMUSG00000005699	3' most exon	+	105703494	3'UTR(S)
Parg	chr14:32297220:+	3' most exon	1	1	0	1											amy_female	amy	female	chr14	ENSMUSG00000021911	3' most exon	+	32297220	3'UTR(M)
Park2	chr17:12063364:+	3' most exon	1	1	0	1											amy_female	amy	female	chr17	ENSMUSG00000023826	3' most exon	+	12063364	3'UTR(L)
Park7	chr4:150897133:-	3' most exon	1	1	0	1											amy_female	amy	female	chr4	ENSMUSG00000028964	3' most exon	-	150897133	3'UTR(M)
Parl	chr16:20279820:-	3' most exon	1	1	0	1											amy_female	amy	female	chr16	ENSMUSG00000033918	3' most exon	-	20279820	3'UTR(M)
Parm1	chr5:91626743:+	3' most exon	1	1	0	1											amy_female	amy	female	chr5	ENSMUSG00000034981	3' most exon	+	91626743	3'UTR(M)
Parn	chr16:13537960:-	3' most exon	1	1	0	1											amy_female	amy	female	chr16	ENSMUSG00000022685	3' most exon	-	13537960	3'UTR(M)
Parp1	chr1:180601254:+	3' most exon	0.606	0.676	0.07	2	0.043	0.540227	0.158		0.442	0.00163	0.0310429				amy_female	amy	female	chr1	ENSMUSG00000026496	3' most exon	+	180601254	3'UTR(M)
Parp1	chr1:180601000:+	3' most exon	0.394	0.324	0.07	2	0.043	0.540227	0.158		0.442	0.00163	0.0310429				amy_female	amy	female	chr1	ENSMUSG00000026496	3' most exon	+	180601000	3'UTR(M)
Parp11	chr6:127494239:+	3' most exon	1	1	0	1											amy_female	amy	female	chr6	ENSMUSG00000037997	3' most exon	+	127494239	3'UTR(M)
Parp16	chr9:65239218:+	3' most exon	1	1	0	1											amy_female	amy	female	chr9	ENSMUSG00000032392	3' most exon	+	65239218	3'UTR(L)
Parp2	chr14:50821300:+	3' most exon	1	1	0	1											amy_female	amy	female	chr14	ENSMUSG00000036023	3' most exon	+	50821300	3'UTR(S)
Parp6	chr9:59650285:+	3' most exon	1	1	0	1											amy_female	amy	female	chr9	ENSMUSG00000025237	3' most exon	+	59650285	3'UTR(L)
Parva	chr7:112591684:+	3' most exon	1	1	0	1											amy_female	amy	female	chr7	ENSMUSG00000030770	3' most exon	+	112591684	3'UTR(M)
Parvb	chr15:84315687:+	3' most exon	1	1	0	1											amy_female	amy	female	chr15	ENSMUSG00000022438	3' most exon	+	84315687	3'UTR(M)
Parvg	chr15:84342942:+	3' most exon	1	1	0	1											amy_female	amy	female	chr15	ENSMUSG00000022439	3' most exon	+	84342942	3'UTR(L)
Patj	chr4:98719603:+	3' most exon	0.519	0.59	0.071	2	0.409	1	0.184		0.414	0.198	0.47779				amy_female	amy	female	chr4	ENSMUSG00000061859	3' most exon	+	98719603	3'UTR(L)
Patj	chr4:98718357:+	3' most exon	0.481	0.41	0.071	2	0.409	1	0.184		0.414	0.198	0.47779				amy_female	amy	female	chr4	ENSMUSG00000061859	3' most exon	+	98718357	3'UTR(M)
Patl1	chr19:11944970:+	3' most exon	1	1	0	1											amy_female	amy	female	chr19	ENSMUSG00000046139	3' most exon	+	11944970	3'UTR(M)
Patz1	chr11:3309083:+	3' most exon	0.683	0.768	0.085	2	0.0516	0.596093	0.168		0.619	0.000808	0.0208141				amy_female	amy	female	chr11	ENSMUSG00000020453	3' most exon	+	3309083	3'UTR(M)
Patz1	chr11:3308897:+	3' most exon	0.317	0.232	0.085	2	0.0516	0.596093	0.168		0.619	0.000808	0.0208141				amy_female	amy	female	chr11	ENSMUSG00000020453	3' most exon	+	3308897	3'UTR(M)
Pax6	chr2:105697242:+	3' most exon	1	1	0	1											amy_female	amy	female	chr2	ENSMUSG00000027168	3' most exon	+	105697242	3'UTR(M)
Paxbp1	chr16:91014040:-	3' most exon	0.489	0.457	0.032	2	0.472	1	-0.0978		-0.186	0.227	0.515748				amy_female	amy	female	chr16	ENSMUSG00000022974	3' most exon	-	91014040	3'UTR(L)
Paxbp1	chr16:91014892:-	3' most exon	0.511	0.543	0.032	2	0.472	1	-0.0978		-0.186	0.227	0.515748				amy_female	amy	female	chr16	ENSMUSG00000022974	3' most exon	-	91014892	3'UTR(M)
Paxip1	chr5:27742049:-	3' most exon	1	1	0	1											amy_female	amy	female	chr5	ENSMUSG00000002221	3' most exon	-	27742049	3'UTR(M)
Paxx	chr2:25455138:-	3' most exon	0.135	0.151	0.016	2	0.457	1	0.167		0.195	0.239	0.530605				amy_female	amy	female	chr2	ENSMUSG00000047617	3' most exon	-	25455138	3'UTR(L)
Paxx	chr2:25459484:-	3' most exon	0.865	0.849	0.016	2	0.457	1	0.167		0.195	0.239	0.530605				amy_female	amy	female	chr2	ENSMUSG00000047617	3' most exon	-	25459484	3'UTR(F)
Pbdc1	chrX:105083487:+	Intron	1	1	0	1											amy_female	amy	female	chrX	ENSMUSG00000031226	Intron	+	105083487	Intron
Pbrm1	chr14:31121592:+	3' most exon	0.649	0.644	0.005	2	0.963	1	-0.0101		-0.0287	0.8	0.930938				amy_female	amy	female	chr14	ENSMUSG00000042323	3' most exon	+	31121592	3'UTR(M)
Pbrm1	chr14:31120041:+	3' most exon	0.351	0.356	0.005	2	0.963	1	-0.0101		-0.0287	0.8	0.930938				amy_female	amy	female	chr14	ENSMUSG00000042323	3' most exon	+	31120041	3'UTR(M)
Pbx1	chr1:168153544:-	Intron	0.26	0.268	0.008	5	0.262	1									amy_female	amy	female	chr1	ENSMUSG00000052534	Intron	-	168153544	Intron
Pbx1	chr1:168155030:-	Intron	0.231	0.23	0.001	5	0.262	1									amy_female	amy	female	chr1	ENSMUSG00000052534	Intron	-	168155030	Intron
Pbx1	chr1:168158330:-	Intron	0.0821	0.0739	0.0082	5	0.262	1									amy_female	amy	female	chr1	ENSMUSG00000052534	Intron	-	168158330	Intron
Pbx1	chr1:168155487:-	Intron	0.327	0.331	0.004	5	0.262	1									amy_female	amy	female	chr1	ENSMUSG00000052534	Intron	-	168155487	Intron
Pbx1	chr1:168155285:-	Intron	0.1	0.097	0.003	5	0.262	1									amy_female	amy	female	chr1	ENSMUSG00000052534	Intron	-	168155285	Intron
Pbx2	chr17:34597356:+	3' most exon	0.324	0.318	0.006	4	0.836	1	-0.0246		-0.314	0.122	0.362888				amy_female	amy	female	chr17	ENSMUSG00000034673	3' most exon	+	34597356	3'UTR(M)
Pbx2	chr17:34596544:+	3' most exon	0.155	0.137	0.018	4	0.836	1	-0.0246		-0.314	0.122	0.362888				amy_female	amy	female	chr17	ENSMUSG00000034673	3' most exon	+	34596544	3'UTR(M)
Pbx2	chr17:34596180:+	3' most exon	0.181	0.199	0.018	4	0.836	1	-0.0246		-0.314	0.122	0.362888				amy_female	amy	female	chr17	ENSMUSG00000034673	3' most exon	+	34596180	3'UTR(M)
Pbx2	chr17:34596674:+	3' most exon	0.339	0.346	0.007	4	0.836	1	-0.0246		-0.314	0.122	0.362888				amy_female	amy	female	chr17	ENSMUSG00000034673	3' most exon	+	34596674	3'UTR(M)
Pbx3	chr2:34171457:-	3' most exon	0.828	0.829	0.001	2	0.997	1	0.00148		0.00869	0.938	0.990678				amy_female	amy	female	chr2	ENSMUSG00000038718	3' most exon	-	34171457	3'UTR(L)
Pbx3	chr2:34171745:-	3' most exon	0.172	0.171	0.001	2	0.997	1	0.00148		0.00869	0.938	0.990678				amy_female	amy	female	chr2	ENSMUSG00000038718	3' most exon	-	34171745	3'UTR(M)
Pbx4	chr8:69872292:+	3' most exon	1	1	0	1											amy_female	amy	female	chr8	ENSMUSG00000031860	3' most exon	+	69872292	3'UTR(M)
Pbxip1	chr3:89450944:+	3' most exon	0.47	0.466	0.004	2	0.976	1	-0.0116		-0.0219	0.835	0.945987				amy_female	amy	female	chr3	ENSMUSG00000042613	3' most exon	+	89450944	3'UTR(L)
Pbxip1	chr3:89448935:+	3' most exon	0.53	0.534	0.004	2	0.976	1	-0.0116		-0.0219	0.835	0.945987				amy_female	amy	female	chr3	ENSMUSG00000042613	3' most exon	+	89448935	3'UTR(M)
Pcbd1	chr10:61094324:+	3' most exon	1	1	0	1											amy_female	amy	female	chr10	ENSMUSG00000020098	3' most exon	+	61094324	3'UTR(L)
Pcbd2	chr13:55776830:+	3' most exon	1	1	0	1											amy_female	amy	female	chr13	ENSMUSG00000021496	3' most exon	+	55776830	3'UTR(M)
Pcbp1	chr6:86524494:-	3' most exon	1	1	0	1											amy_female	amy	female	chr6	ENSMUSG00000051695	3' most exon	-	86524494	3'UTR(M)
Pcbp2	chr15:102498889:+	3' most exon	0.849	0.834	0.015	3	0.223	1	0.35	0.0667	0.41	5.52e-05	0.003036	0.445	0.00072	0.014147	amy_female	amy	female	chr15	ENSMUSG00000056851	3' most exon	+	102498889	3'UTR(M)
Pcbp2	chr15:102494449:+	Intron	0.0898	0.0862	0.0036	3	0.223	1	0.35	0.0667	0.41	5.52e-05	0.003036	0.445	0.00072	0.014147	amy_female	amy	female	chr15	ENSMUSG00000056851	Intron	+	102494449	Intron
Pcbp2	chr15:102499020:+	3' most exon	0.0611	0.0798	0.0187	3	0.223	1	0.35	0.0667	0.41	5.52e-05	0.003036	0.445	0.00072	0.014147	amy_female	amy	female	chr15	ENSMUSG00000056851	3' most exon	+	102499020	3'UTR(M)
Pcbp3	chr10:76761856:-	3' most exon	1	1	0	1											amy_female	amy	female	chr10	ENSMUSG00000001120	3' most exon	-	76761856	3'UTR(L)
Pcbp4	chr9:106464012:+	3' most exon	1	1	0	1											amy_female	amy	female	chr9	ENSMUSG00000023495	3' most exon	+	106464012	3'UTR(L)
Pcca	chr14:122889828:+	3' most exon	1	1	0	1											amy_female	amy	female	chr14	ENSMUSG00000041650	3' most exon	+	122889828	3'UTR(L)
Pccb	chr9:100982036:-	3' most exon	0.909	0.896	0.013	2	0.453	1		-0.216				-0.216	0.215	0.429409	amy_female	amy	female	chr9	ENSMUSG00000032527	3' most exon	-	100982036	3'UTR(M)
Pccb	chr9:101030445:-	Intron	0.0907	0.104	0.0133	2	0.453	1		-0.216				-0.216	0.215	0.429409	amy_female	amy	female	chr9	ENSMUSG00000032527	Intron	-	101030445	Intron
Pcdh1	chr18:38185914:-	3' most exon	1	1	0	1											amy_female	amy	female	chr18	ENSMUSG00000051375	3' most exon	-	38185914	3'UTR(M)
Pcdh10	chr3:45432851:+	3' most exon	0.222	0.213	0.009	7	0.0149	0.320087	-0.226	-0.166	-0.167	0.137	0.384365	-0.62	9.43e-05	0.0029807	amy_female	amy	female	chr3	ENSMUSG00000049100	3' most exon	+	45432851	3'UTR(F)
Pcdh10	chr3:45420864:+	Intron	0.229	0.233	0.004	7	0.0149	0.320087	-0.226	-0.166	-0.167	0.137	0.384365	-0.62	9.43e-05	0.0029807	amy_female	amy	female	chr3	ENSMUSG00000049100	Intron	+	45420864	Intron
Pcdh10	chr3:45399598:+	Intron	0.15	0.165	0.015	7	0.0149	0.320087	-0.226	-0.166	-0.167	0.137	0.384365	-0.62	9.43e-05	0.0029807	amy_female	amy	female	chr3	ENSMUSG00000049100	Intron	+	45399598	Intron
Pcdh10	chr3:45382339:+	Intron	0.0613	0.0805	0.0192	7	0.0149	0.320087	-0.226	-0.166	-0.167	0.137	0.384365	-0.62	9.43e-05	0.0029807	amy_female	amy	female	chr3	ENSMUSG00000049100	Intron	+	45382339	Intron
Pcdh10	chr3:45419939:+	Intron	0.0676	0.0667	0.0009	7	0.0149	0.320087	-0.226	-0.166	-0.167	0.137	0.384365	-0.62	9.43e-05	0.0029807	amy_female	amy	female	chr3	ENSMUSG00000049100	Intron	+	45419939	Intron
Pcdh10	chr3:45433019:+	3' most exon	0.192	0.164	0.028	7	0.0149	0.320087	-0.226	-0.166	-0.167	0.137	0.384365	-0.62	9.43e-05	0.0029807	amy_female	amy	female	chr3	ENSMUSG00000049100	3' most exon	+	45433019	3'UTR(M)
Pcdh10	chr3:45422469:+	Intron	0.0773	0.0776	0.0003	7	0.0149	0.320087	-0.226	-0.166	-0.167	0.137	0.384365	-0.62	9.43e-05	0.0029807	amy_female	amy	female	chr3	ENSMUSG00000049100	Intron	+	45422469	Intron
Pcdh11x	chrX:120910619:+	3' most exon	1	1	0	1											amy_female	amy	female	chrX	ENSMUSG00000034755	3' most exon	+	120910619	3'UTR(S)
Pcdh17	chr14:84537565:+	3' most exon	0.766	0.773	0.007	2	0.864	1	0.0143		0.0619	0.586	0.813424				amy_female	amy	female	chr14	ENSMUSG00000035566	3' most exon	+	84537565	3'UTR(L)
Pcdh17	chr14:84534707:+	3' most exon	0.234	0.227	0.007	2	0.864	1	0.0143		0.0619	0.586	0.813424				amy_female	amy	female	chr14	ENSMUSG00000035566	3' most exon	+	84534707	3'UTR(M)
Pcdh19	chrX:133582876:-	3' most exon	0.401	0.396	0.005	4	0.0925	0.750936	-0.0733		-0.36	0.00454	0.0570435				amy_female	amy	female	chrX	ENSMUSG00000051323	3' most exon	-	133582876	3'UTR(M)
Pcdh19	chrX:133587269:-	3' most exon	0.0956	0.087	0.0086	4	0.0925	0.750936	-0.0733		-0.36	0.00454	0.0570435				amy_female	amy	female	chrX	ENSMUSG00000051323	3' most exon	-	133587269	3'UTR(M)
Pcdh19	chrX:133587617:-	3' most exon	0.343	0.379	0.036	4	0.0925	0.750936	-0.0733		-0.36	0.00454	0.0570435				amy_female	amy	female	chrX	ENSMUSG00000051323	3' most exon	-	133587617	3'UTR(F)
Pcdh19	chrX:133582998:-	3' most exon	0.16	0.138	0.022	4	0.0925	0.750936	-0.0733		-0.36	0.00454	0.0570435				amy_female	amy	female	chrX	ENSMUSG00000051323	3' most exon	-	133582998	3'UTR(M)
Pcdh20	chr14:88465622:-	3' most exon	0.459	0.433	0.026	3	0.437	1	0.0779		0.555	0.0143	0.122601				amy_female	amy	female	chr14	ENSMUSG00000050505	3' most exon	-	88465622	3'UTR(M)
Pcdh20	chr14:88466183:-	3' most exon	0.417	0.396	0.021	3	0.437	1	0.0779		0.555	0.0143	0.122601				amy_female	amy	female	chr14	ENSMUSG00000050505	3' most exon	-	88466183	3'UTR(M)
Pcdh20	chr14:88465469:-	3' most exon	0.124	0.171	0.047	3	0.437	1	0.0779		0.555	0.0143	0.122601				amy_female	amy	female	chr14	ENSMUSG00000050505	3' most exon	-	88465469	3'UTR(M)
Pcdh7	chr5:58133234:+	3' most exon	0.597	0.594	0.003	2	0.97	1	-0.0064		-0.0159	0.806	0.934934				amy_female	amy	female	chr5	ENSMUSG00000029108	3' most exon	+	58133234	3'UTR(M)
Pcdh7	chr5:58132107:+	3' most exon	0.403	0.406	0.003	2	0.97	1	-0.0064		-0.0159	0.806	0.934934				amy_female	amy	female	chr5	ENSMUSG00000029108	3' most exon	+	58132107	3'UTR(M)
Pcdh8	chr14:79766784:-	3' most exon	1	1	0	1											amy_female	amy	female	chr14	ENSMUSG00000036422	3' most exon	-	79766784	3'UTR(M)
Pcdh9	chr14:93013703:-	3' most exon	0.387	0.408	0.021	5	0.441	1	0.0583	0.0722	0.24	0.0953	0.32434	0.245	0.0822	0.257584	amy_female	amy	female	chr14	ENSMUSG00000055421	3' most exon	-	93013703	3'UTR(L)
Pcdh9	chr14:93884775:-	Intron	0.0924	0.0822	0.0102	5	0.441	1	0.0583	0.0722	0.24	0.0953	0.32434	0.245	0.0822	0.257584	amy_female	amy	female	chr14	ENSMUSG00000055421	Intron	-	93884775	Intron
Pcdh9	chr14:93861490:-	Intron	0.0743	0.0717	0.0026	5	0.441	1	0.0583	0.0722	0.24	0.0953	0.32434	0.245	0.0822	0.257584	amy_female	amy	female	chr14	ENSMUSG00000055421	Intron	-	93861490	Intron
Pcdh9	chr14:93014254:-	3' most exon	0.0886	0.0791	0.0095	5	0.441	1	0.0583	0.0722	0.24	0.0953	0.32434	0.245	0.0822	0.257584	amy_female	amy	female	chr14	ENSMUSG00000055421	3' most exon	-	93014254	3'UTR(M)
Pcdh9	chr14:93014046:-	3' most exon	0.358	0.359	0.001	5	0.441	1	0.0583	0.0722	0.24	0.0953	0.32434	0.245	0.0822	0.257584	amy_female	amy	female	chr14	ENSMUSG00000055421	3' most exon	-	93014046	3'UTR(M)
Pcdha10	chr18:37187604:+	3' most exon	0.629	0.617	0.012	3	0.595	1	-0.0103		-0.142	0.143	0.39474				amy_female	amy	female	chr18	ENSMUSG00000007440	3' most exon	+	37187604	3'UTR(L)
Pcdha10	chr18:37187153:+	3' most exon	0.222	0.24	0.018	3	0.595	1	-0.0103		-0.142	0.143	0.39474				amy_female	amy	female	chr18	ENSMUSG00000007440	3' most exon	+	37187153	3'UTR(M)
Pcdha10	chr18:37186893:+	3' most exon	0.149	0.142	0.007	3	0.595	1	-0.0103		-0.142	0.143	0.39474				amy_female	amy	female	chr18	ENSMUSG00000007440	3' most exon	+	37186893	3'UTR(M)
Pcdhgc4	chr18:37841873:+	3' most exon	0.947	0.949	0.002	2	0.797	1	0.00247		0.0475	0.51	0.763559				amy_female	amy	female	chr18	ENSMUSG00000023036	3' most exon	+	37841873	3'UTR(M)
Pcdhgc4	chr18:37840092:+	3' most exon	0.0529	0.0512	0.0017	2	0.797	1	0.00247		0.0475	0.51	0.763559				amy_female	amy	female	chr18	ENSMUSG00000023036	3' most exon	+	37840092	CDS
Pced1a	chr2:130418220:-	3' most exon	1	1	0	1											amy_female	amy	female	chr2	ENSMUSG00000037773	3' most exon	-	130418220	3'UTR(M)
Pced1b	chr15:97385681:+	3' most exon	1	1	0	1											amy_female	amy	female	chr15	ENSMUSG00000044250	3' most exon	+	97385681	3'UTR(S)
Pcf11	chr7:92668184:-	Intron	0.261	0.255	0.006	3	0.968	1	-0.0175	0.0455	-0.0963	0.663	0.857049	0.113	0.678	0.783544	amy_female	amy	female	chr7	ENSMUSG00000041328	Intron	-	92668184	Intron
Pcf11	chr7:92644257:-	3' most exon	0.221	0.233	0.012	3	0.968	1	-0.0175	0.0455	-0.0963	0.663	0.857049	0.113	0.678	0.783544	amy_female	amy	female	chr7	ENSMUSG00000041328	3' most exon	-	92644257	3'UTR(M)
Pcf11	chr7:92643712:-	3' most exon	0.518	0.512	0.006	3	0.968	1	-0.0175	0.0455	-0.0963	0.663	0.857049	0.113	0.678	0.783544	amy_female	amy	female	chr7	ENSMUSG00000041328	3' most exon	-	92643712	3'UTR(M)
Pcgf1	chr6:83080855:+	3' most exon	1	1	0	1											amy_female	amy	female	chr6	ENSMUSG00000069678	3' most exon	+	83080855	3'UTR(F)
Pcgf2	chr11:97688821:-	3' most exon	1	1	0	1											amy_female	amy	female	chr11	ENSMUSG00000018537	3' most exon	-	97688821	3'UTR(L)
Pcgf3	chr5:108504350:+	3' most exon	1	1	0	1											amy_female	amy	female	chr5	ENSMUSG00000033623	3' most exon	+	108504350	3'UTR(M)
Pcgf5	chr19:36460970:+	3' most exon	0.424	0.417	0.007	3	0.166	0.945904	-0.0234	-0.202	0.305	0.141	0.391443	-0.449	0.0305	0.146844	amy_female	amy	female	chr19	ENSMUSG00000024805	3' most exon	+	36460970	3'UTR(L)
Pcgf5	chr19:36453672:+	Intron	0.426	0.463	0.037	3	0.166	0.945904	-0.0234	-0.202	0.305	0.141	0.391443	-0.449	0.0305	0.146844	amy_female	amy	female	chr19	ENSMUSG00000024805	Intron	+	36453672	Intron
Pcgf5	chr19:36459051:+	3' most exon	0.15	0.119	0.031	3	0.166	0.945904	-0.0234	-0.202	0.305	0.141	0.391443	-0.449	0.0305	0.146844	amy_female	amy	female	chr19	ENSMUSG00000024805	3' most exon	+	36459051	3'UTR(M)
Pcid2	chr8:13077189:-	3' most exon	0.473	0.498	0.025	2	0.596	1	-0.0717		-0.148	0.314	0.606969				amy_female	amy	female	chr8	ENSMUSG00000038542	3' most exon	-	13077189	3'UTR(M)
Pcid2	chr8:13072445:-	3' most exon	0.527	0.502	0.025	2	0.596	1	-0.0717		-0.148	0.314	0.606969				amy_female	amy	female	chr8	ENSMUSG00000038542	3' most exon	-	13072445	3'UTR(L)
Pcif1	chr2:164891377:+	3' most exon	0.475	0.447	0.028	3	0.45	1	0.0163	-0.183	0.105	0.448	0.714008	-0.232	0.104	0.294195	amy_female	amy	female	chr2	ENSMUSG00000039849	3' most exon	+	164891377	3'UTR(M)
Pcif1	chr2:164894454:+	3' most exon	0.284	0.288	0.004	3	0.45	1	0.0163	-0.183	0.105	0.448	0.714008	-0.232	0.104	0.294195	amy_female	amy	female	chr2	ENSMUSG00000039849	3' most exon	+	164894454	3'UTR(L)
Pcif1	chr2:164883161:+	Intron	0.241	0.266	0.025	3	0.45	1	0.0163	-0.183	0.105	0.448	0.714008	-0.232	0.104	0.294195	amy_female	amy	female	chr2	ENSMUSG00000039849	Intron	+	164883161	Intron
Pck1	chr2:173159271:+	3' most exon	1	1	0	1											amy_female	amy	female	chr2	ENSMUSG00000027513	3' most exon	+	173159271	3'UTR(L)
Pck2	chr14:55548935:+	3' most exon	0.707	0.675	0.032	2	0.826	1	-0.0655		-0.215	0.249	0.540458				amy_female	amy	female	chr14	ENSMUSG00000040618	3' most exon	+	55548935	3'UTR(M)
Pck2	chr14:55548828:+	3' most exon	0.293	0.325	0.032	2	0.826	1	-0.0655		-0.215	0.249	0.540458				amy_female	amy	female	chr14	ENSMUSG00000040618	3' most exon	+	55548828	3'UTR(M)
Pclo	chr5:14863459:+	3' most exon	0.583	0.645	0.062	2	0.123	0.842341	0.145		0.377	0.0449	0.222213				amy_female	amy	female	chr5	ENSMUSG00000061601	3' most exon	+	14863459	3'UTR(L)
Pclo	chr5:14859912:+	3' most exon	0.417	0.355	0.062	2	0.123	0.842341	0.145		0.377	0.0449	0.222213				amy_female	amy	female	chr5	ENSMUSG00000061601	3' most exon	+	14859912	3'UTR(M)
Pcm1	chr8:41334087:+	3' most exon	0.49	0.51	0.02	3	0.194	0.98666	0.0439		0.333	0.0162	0.133398				amy_female	amy	female	chr8	ENSMUSG00000031592	3' most exon	+	41334087	3'UTR(M)
Pcm1	chr8:41332344:+	3' most exon	0.191	0.158	0.033	3	0.194	0.98666	0.0439		0.333	0.0162	0.133398				amy_female	amy	female	chr8	ENSMUSG00000031592	3' most exon	+	41332344	3'UTR(M)
Pcm1	chr8:41332105:+	3' most exon	0.318	0.332	0.014	3	0.194	0.98666	0.0439		0.333	0.0162	0.133398				amy_female	amy	female	chr8	ENSMUSG00000031592	3' most exon	+	41332105	3'UTR(M)
Pcmt1	chr10:7629380:-	3' most exon	0.276	0.277	0.001	4	0.83	1	0.00845	0.06	-0.0498	0.636	0.843851	0.11	0.235	0.444909	amy_female	amy	female	chr10	ENSMUSG00000019795	3' most exon	-	7629380	3'UTR(M)
Pcmt1	chr10:7630717:-	3' most exon	0.114	0.119	0.005	4	0.83	1	0.00845	0.06	-0.0498	0.636	0.843851	0.11	0.235	0.444909	amy_female	amy	female	chr10	ENSMUSG00000019795	3' most exon	-	7630717	3'UTR(M)
Pcmt1	chr10:7630194:-	3' most exon	0.222	0.225	0.003	4	0.83	1	0.00845	0.06	-0.0498	0.636	0.843851	0.11	0.235	0.444909	amy_female	amy	female	chr10	ENSMUSG00000019795	3' most exon	-	7630194	3'UTR(M)
Pcmt1	chr10:7637733:-	Intron	0.389	0.379	0.01	4	0.83	1	0.00845	0.06	-0.0498	0.636	0.843851	0.11	0.235	0.444909	amy_female	amy	female	chr10	ENSMUSG00000019795	Intron	-	7637733	Intron
Pcmtd1	chr1:7172745:+	3' most exon	0.918	0.927	0.009	2	0.375	1	-0.168		-0.185	0.169	0.431757				amy_female	amy	female	chr1	ENSMUSG00000051285	3' most exon	+	7172745	3'UTR(M)
Pcmtd1	chr1:7173628:+	3' most exon	0.082	0.0729	0.0091	2	0.375	1	-0.168		-0.185	0.169	0.431757				amy_female	amy	female	chr1	ENSMUSG00000051285	3' most exon	+	7173628	3'UTR(L)
Pcmtd2	chr2:181857447:+	3' most exon	0.875	0.873	0.002	2	0.987	1	-0.00357		-0.0283	0.906	0.978144				amy_female	amy	female	chr2	ENSMUSG00000027589	3' most exon	+	181857447	3'UTR(M)
Pcmtd2	chr2:181856853:+	3' most exon	0.125	0.127	0.002	2	0.987	1	-0.00357		-0.0283	0.906	0.978144				amy_female	amy	female	chr2	ENSMUSG00000027589	3' most exon	+	181856853	3'UTR(M)
Pcna	chr2:132249172:-	3' most exon	0.13	0.144	0.014	2	0.88	1	0.135		0.167	0.392	0.678551				amy_female	amy	female	chr2	ENSMUSG00000027342	3' most exon	-	132249172	3'UTR(M)
Pcna	chr2:132249284:-	3' most exon	0.87	0.856	0.014	2	0.88	1	0.135		0.167	0.392	0.678551				amy_female	amy	female	chr2	ENSMUSG00000027342	3' most exon	-	132249284	3'UTR(M)
Pcnp	chr16:56015506:-	3' most exon	0.784	0.795	0.011	2	0.393	1	0.0216		0.103	0.174	0.438005				amy_female	amy	female	chr16	ENSMUSG00000071533	3' most exon	-	56015506	3'UTR(L)
Pcnp	chr16:56016560:-	3' most exon	0.216	0.205	0.011	2	0.393	1	0.0216		0.103	0.174	0.438005				amy_female	amy	female	chr16	ENSMUSG00000071533	3' most exon	-	56016560	3'UTR(M)
Pcnt	chr10:76351265:-	3' most exon	1	1	0	1											amy_female	amy	female	chr10	ENSMUSG00000001151	3' most exon	-	76351265	3'UTR(L)
Pcnx	chr12:82000893:+	3' most exon	0.828	0.834	0.006	2	0.907	1	0.00974		0.0577	0.684	0.871823				amy_female	amy	female	chr12	ENSMUSG00000021140	3' most exon	+	82000893	3'UTR(M)
Pcnx	chr12:81997121:+	3' most exon	0.172	0.166	0.006	2	0.907	1	0.00974		0.0577	0.684	0.871823				amy_female	amy	female	chr12	ENSMUSG00000021140	3' most exon	+	81997121	3'UTR(M)
Pcnx2	chr8:125751508:-	3' most exon	1	1	0	1											amy_female	amy	female	chr8	ENSMUSG00000060212	3' most exon	-	125751508	3'UTR(S)
Pcnx3	chr19:5664635:-	3' most exon	1	1	0	1											amy_female	amy	female	chr19	ENSMUSG00000054874	3' most exon	-	5664635	3'UTR(M)
Pcnx4	chr12:72580119:+	3' most exon	1	1	0	1											amy_female	amy	female	chr12	ENSMUSG00000034501	3' most exon	+	72580119	3'UTR(F)
Pcolce2	chr9:95695548:+	3' most exon	1	1	0	1											amy_female	amy	female	chr9	ENSMUSG00000015354	3' most exon	+	95695548	3'UTR(M)
Pcp4	chr16:96525793:+	3' most exon	1	1	0	1											amy_female	amy	female	chr16	ENSMUSG00000090223	3' most exon	+	96525793	3'UTR(S)
Pcp4l1	chr1:171173264:-	3' most exon	0.627	0.624	0.003	2	0.961	1	-0.00499		-0.0134	0.796	0.930369				amy_female	amy	female	chr1	ENSMUSG00000038370	3' most exon	-	171173264	3'UTR(M)
Pcp4l1	chr1:171173769:-	3' most exon	0.373	0.376	0.003	2	0.961	1	-0.00499		-0.0134	0.796	0.930369				amy_female	amy	female	chr1	ENSMUSG00000038370	3' most exon	-	171173769	3'UTR(M)
Pcsk1	chr13:75135146:+	3' most exon	1	1	0	1											amy_female	amy	female	chr13	ENSMUSG00000021587	3' most exon	+	75135146	3'UTR(M)
Pcsk1n	chrX:7923235:+	3' most exon	1	1	0	1											amy_female	amy	female	chrX	ENSMUSG00000039278	3' most exon	+	7923235	3'UTR(M)
Pcsk2	chr2:143816284:+	3' most exon	0.291	0.272	0.019	3	0.00306	0.124986	-0.0963	-0.173	-0.0724	0.195	0.472506	-0.215	0.000288	0.00747771	amy_female	amy	female	chr2	ENSMUSG00000027419	3' most exon	+	143816284	3'UTR(M)
Pcsk2	chr2:143546384:+	5' most exon	0.298	0.323	0.025	3	0.00306	0.124986	-0.0963	-0.173	-0.0724	0.195	0.472506	-0.215	0.000288	0.00747771	amy_female	amy	female	chr2	ENSMUSG00000027419	5' most exon	+	143546384	5'UTR
Pcsk2	chr2:143814030:+	3' most exon	0.411	0.404	0.007	3	0.00306	0.124986	-0.0963	-0.173	-0.0724	0.195	0.472506	-0.215	0.000288	0.00747771	amy_female	amy	female	chr2	ENSMUSG00000027419	3' most exon	+	143814030	3'UTR(F)
Pcsk6	chr7:66050343:+	3' most exon	1	1	0	1											amy_female	amy	female	chr7	ENSMUSG00000030513	3' most exon	+	66050343	3'UTR(M)
Pcsk7	chr9:45929723:+	3' most exon	1	1	0	1											amy_female	amy	female	chr9	ENSMUSG00000035382	3' most exon	+	45929723	3'UTR(M)
Pcx	chr19:4621758:+	3' most exon	1	1	0	1											amy_female	amy	female	chr19	ENSMUSG00000024892	3' most exon	+	4621758	3'UTR(M)
Pcyox1	chr6:86386657:-	3' most exon	0.831	0.849	0.018	2	0.244	1	0.0312		0.195	0.0897	0.316909				amy_female	amy	female	chr6	ENSMUSG00000029998	3' most exon	-	86386657	3'UTR(M)
Pcyox1	chr6:86387121:-	3' most exon	0.169	0.151	0.018	2	0.244	1	0.0312		0.195	0.0897	0.316909				amy_female	amy	female	chr6	ENSMUSG00000029998	3' most exon	-	86387121	3'UTR(M)
Pcyox1l	chr18:61696836:-	3' most exon	1	1	0	1											amy_female	amy	female	chr18	ENSMUSG00000024579	3' most exon	-	61696836	3'UTR(M)
Pcyt1a	chr16:32475058:+	3' most exon	0.853	0.877	0.024	2	0.326	1	0.04		0.298	0.147	0.400098				amy_female	amy	female	chr16	ENSMUSG00000005615	3' most exon	+	32475058	3'UTR(M)
Pcyt1a	chr16:32472028:+	3' most exon	0.147	0.123	0.024	2	0.326	1	0.04		0.298	0.147	0.400098				amy_female	amy	female	chr16	ENSMUSG00000005615	3' most exon	+	32472028	3'UTR(M)
Pcyt1b	chrX:93749951:+	3' most exon	1	1	0	1											amy_female	amy	female	chrX	ENSMUSG00000035246	3' most exon	+	93749951	3'UTR(L)
Pcyt2	chr11:120610087:-	3' most exon	1	1	0	1											amy_female	amy	female	chr11	ENSMUSG00000025137	3' most exon	-	120610087	3'UTR(F)
Pdap1	chr5:145129677:-	3' most exon	0.713	0.717	0.004	3	0.929	1	0.00847	0.0368	0.0142	0.859	0.957181	0.0385	0.51	0.671685	amy_female	amy	female	chr5	ENSMUSG00000029623	3' most exon	-	145129677	3'UTR(M)
Pdap1	chr5:145136901:-	Intron	0.184	0.18	0.004	3	0.929	1	0.00847	0.0368	0.0142	0.859	0.957181	0.0385	0.51	0.671685	amy_female	amy	female	chr5	ENSMUSG00000029623	Intron	-	145136901	Intron
Pdap1	chr5:145130347:-	3' most exon	0.103	0.102	0.001	3	0.929	1	0.00847	0.0368	0.0142	0.859	0.957181	0.0385	0.51	0.671685	amy_female	amy	female	chr5	ENSMUSG00000029623	3' most exon	-	145130347	CDS
Pdcd10	chr3:75516514:-	3' most exon	0.283	0.281	0.002	2	0.995	1	-0.00917		-0.0129	0.934	0.98932				amy_female	amy	female	chr3	ENSMUSG00000027835	3' most exon	-	75516514	3'UTR(M)
Pdcd10	chr3:75516973:-	3' most exon	0.717	0.719	0.002	2	0.995	1	-0.00917		-0.0129	0.934	0.98932				amy_female	amy	female	chr3	ENSMUSG00000027835	3' most exon	-	75516973	3'UTR(M)
Pdcd11	chr19:47131146:+	3' most exon	1	1	0	1											amy_female	amy	female	chr19	ENSMUSG00000025047	3' most exon	+	47131146	3'UTR(M)
Pdcd2	chr17:15521575:-	3' most exon	1	1	0	1											amy_female	amy	female	chr17	ENSMUSG00000014771	3' most exon	-	15521575	3'UTR(M)
Pdcd2l	chr7:34184633:-	3' most exon	1	1	0	1											amy_female	amy	female	chr7	ENSMUSG00000002635	3' most exon	-	34184633	3'UTR(F)
Pdcd4	chr19:53929851:+	3' most exon	1	1	0	1											amy_female	amy	female	chr19	ENSMUSG00000024975	3' most exon	+	53929851	3'UTR(M)
Pdcd5	chr7:35641978:-	3' most exon	1	1	0	1											amy_female	amy	female	chr7	ENSMUSG00000030417	3' most exon	-	35641978	3'UTR(L)
Pdcd6	chr13:74303520:-	3' most exon	1	1	0	1											amy_female	amy	female	chr13	ENSMUSG00000021576	3' most exon	-	74303520	3'UTR(M)
Pdcd6ip	chr9:113651744:-	3' most exon	0.708	0.689	0.019	2	0.513	1	-0.0389		-0.129	0.262	0.552627				amy_female	amy	female	chr9	ENSMUSG00000032504	3' most exon	-	113651744	3'UTR(M)
Pdcd6ip	chr9:113654475:-	3' most exon	0.292	0.311	0.019	2	0.513	1	-0.0389		-0.129	0.262	0.552627				amy_female	amy	female	chr9	ENSMUSG00000032504	3' most exon	-	113654475	3'UTR(M)
Pdcd7	chr9:65359643:+	3' most exon	1	1	0	1											amy_female	amy	female	chr9	ENSMUSG00000041837	3' most exon	+	65359643	3'UTR(L)
Pdcl	chr2:37350075:-	3' most exon	1	1	0	1											amy_female	amy	female	chr2	ENSMUSG00000009030	3' most exon	-	37350075	3'UTR(M)
Pdcl3	chr1:38996646:+	3' most exon	1	1	0	1											amy_female	amy	female	chr1	ENSMUSG00000026078	3' most exon	+	38996646	3'UTR(M)
Pde10a	chr17:8986645:+	3' most exon	0.339	0.34	0.001	3	0.201	0.990089	0.0417		0.158	0.0272	0.171878				amy_female	amy	female	chr17	ENSMUSG00000023868	3' most exon	+	8986645	3'UTR(L)
Pde10a	chr17:8982447:+	3' most exon	0.449	0.433	0.016	3	0.201	0.990089	0.0417		0.158	0.0272	0.171878				amy_female	amy	female	chr17	ENSMUSG00000023868	3' most exon	+	8982447	3'UTR(M)
Pde10a	chr17:8986437:+	3' most exon	0.212	0.228	0.016	3	0.201	0.990089	0.0417		0.158	0.0272	0.171878				amy_female	amy	female	chr17	ENSMUSG00000023868	3' most exon	+	8986437	3'UTR(M)
Pde12	chr14:26665019:-	3' most exon	1	1	0	1											amy_female	amy	female	chr14	ENSMUSG00000043702	3' most exon	-	26665019	3'UTR(M)
Pde1a	chr2:79834453:-	3' most exon	0.661	0.67	0.009	2	0.486	1		0.055				0.055	0.233	0.444909	amy_female	amy	female	chr2	ENSMUSG00000059173	3' most exon	-	79834453	3'UTR(L)
Pde1a	chr2:79859025:-	Intron	0.339	0.33	0.009	2	0.486	1		0.055				0.055	0.233	0.444909	amy_female	amy	female	chr2	ENSMUSG00000059173	Intron	-	79859025	Intron
Pde1b	chr15:103530052:+	3' most exon	1	1	0	1											amy_female	amy	female	chr15	ENSMUSG00000022489	3' most exon	+	103530052	3'UTR(M)
Pde1c	chr6:56100476:-	Intron	0.508	0.52	0.012	3	0.768	1									amy_female	amy	female	chr6	ENSMUSG00000004347	Intron	-	56100476	Intron
Pde1c	chr6:56137345:-	Internal exon	0.329	0.339	0.01	3	0.768	1									amy_female	amy	female	chr6	ENSMUSG00000004347	Internal exon	-	56137345	CDS
Pde1c	chr6:56104006:-	Intron	0.163	0.141	0.022	3	0.768	1									amy_female	amy	female	chr6	ENSMUSG00000004347	Intron	-	56104006	Intron
Pde2a	chr7:101512819:+	3' most exon	1	1	0	1											amy_female	amy	female	chr7	ENSMUSG00000030653	3' most exon	+	101512819	3'UTR(L)
Pde3b	chr7:114537933:+	3' most exon	1	1	0	1											amy_female	amy	female	chr7	ENSMUSG00000030671	3' most exon	+	114537933	3'UTR(M)
Pde4a	chr9:21213220:+	3' most exon	0.449	0.442	0.007	3	0.832	1	-0.00146		-0.0995	0.319	0.611766				amy_female	amy	female	chr9	ENSMUSG00000032177	3' most exon	+	21213220	3'UTR(M)
Pde4a	chr9:21211606:+	3' most exon	0.384	0.382	0.002	3	0.832	1	-0.00146		-0.0995	0.319	0.611766				amy_female	amy	female	chr9	ENSMUSG00000032177	3' most exon	+	21211606	3'UTR(M)
Pde4a	chr9:21212827:+	3' most exon	0.167	0.176	0.009	3	0.832	1	-0.00146		-0.0995	0.319	0.611766				amy_female	amy	female	chr9	ENSMUSG00000032177	3' most exon	+	21212827	3'UTR(M)
Pde4b	chr4:102607259:+	3' most exon	0.557	0.567	0.01	2	0.742	1	0.0242		0.0553	0.433	0.70435				amy_female	amy	female	chr4	ENSMUSG00000028525	3' most exon	+	102607259	3'UTR(M)
Pde4b	chr4:102605804:+	3' most exon	0.443	0.433	0.01	2	0.742	1	0.0242		0.0553	0.433	0.70435				amy_female	amy	female	chr4	ENSMUSG00000028525	3' most exon	+	102605804	3'UTR(M)
Pde4d	chr13:108671454:+	Intron	0.582	0.587	0.005	3	0.971	1	-0.011	-0.027	0.036	0.803	0.933684	-0.0223	0.747	0.841612	amy_female	amy	female	chr13	ENSMUSG00000021699	Intron	+	108671454	Intron
Pde4d	chr13:109955964:+	3' most exon	0.362	0.36	0.002	3	0.971	1	-0.011	-0.027	0.036	0.803	0.933684	-0.0223	0.747	0.841612	amy_female	amy	female	chr13	ENSMUSG00000021699	3' most exon	+	109955964	3'UTR(M)
Pde4d	chr13:109954751:+	3' most exon	0.0555	0.0537	0.0018	3	0.971	1	-0.011	-0.027	0.036	0.803	0.933684	-0.0223	0.747	0.841612	amy_female	amy	female	chr13	ENSMUSG00000021699	3' most exon	+	109954751	3'UTR(M)
Pde4dip	chr3:97689824:-	3' most exon	0.715	0.716	0.001	2	0.998	1		0.00654				0.00654	0.939	0.962507	amy_female	amy	female	chr3	ENSMUSG00000038170	3' most exon	-	97689824	3'UTR(M)
Pde4dip	chr3:97729082:-	Intron	0.285	0.284	0.001	2	0.998	1		0.00654				0.00654	0.939	0.962507	amy_female	amy	female	chr3	ENSMUSG00000038170	Intron	-	97729082	Intron
Pde6d	chr1:86543015:-	3' most exon	1	1	0	1											amy_female	amy	female	chr1	ENSMUSG00000026239	3' most exon	-	86543015	3'UTR(M)
Pde7b	chr10:20397052:-	3' most exon	0.584	0.633	0.049	2	0.0148	0.320087	0.115		0.294	0.00375	0.0520341				amy_female	amy	female	chr10	ENSMUSG00000019990	3' most exon	-	20397052	3'UTR(L)
Pde7b	chr10:20397828:-	3' most exon	0.416	0.367	0.049	2	0.0148	0.320087	0.115		0.294	0.00375	0.0520341				amy_female	amy	female	chr10	ENSMUSG00000019990	3' most exon	-	20397828	3'UTR(M)
Pde8a	chr7:81334533:+	3' most exon	1	1	0	1											amy_female	amy	female	chr7	ENSMUSG00000025584	3' most exon	+	81334533	3'UTR(L)
Pde8b	chr13:95024454:-	3' most exon	0.807	0.81	0.003	2	0.984	1	0.0045		0.0235	0.858	0.957181				amy_female	amy	female	chr13	ENSMUSG00000021684	3' most exon	-	95024454	3'UTR(L)
Pde8b	chr13:95025936:-	3' most exon	0.193	0.19	0.003	2	0.984	1	0.0045		0.0235	0.858	0.957181				amy_female	amy	female	chr13	ENSMUSG00000021684	3' most exon	-	95025936	3'UTR(F)
Pde9a	chr17:31476310:+	3' most exon	0.667	0.621	0.046	2	0.617	1	-0.102		-0.291	0.137	0.384365				amy_female	amy	female	chr17	ENSMUSG00000041119	3' most exon	+	31476310	3'UTR(L)
Pde9a	chr17:31476159:+	3' most exon	0.333	0.379	0.046	2	0.617	1	-0.102		-0.291	0.137	0.384365				amy_female	amy	female	chr17	ENSMUSG00000041119	3' most exon	+	31476159	3'UTR(M)
Pdf	chr8:107046611:-	3' most exon	0.764	0.733	0.031	2	0.337	1	0.177		0.238	0.121	0.361018				amy_female	amy	female	chr8	ENSMUSG00000078931	3' most exon	-	107046611	3'UTR(M)
Pdf	chr8:107046095:-	3' most exon	0.236	0.267	0.031	2	0.337	1	0.177		0.238	0.121	0.361018				amy_female	amy	female	chr8	ENSMUSG00000078931	3' most exon	-	107046095	3'UTR(M)
Pdgfa	chr5:138976388:-	3' most exon	0.317	0.344	0.027	2	0.139	0.876671	0.115		0.173	0.0454	0.223172				amy_female	amy	female	chr5	ENSMUSG00000025856	3' most exon	-	138976388	3'UTR(M)
Pdgfa	chr5:138976925:-	3' most exon	0.683	0.656	0.027	2	0.139	0.876671	0.115		0.173	0.0454	0.223172				amy_female	amy	female	chr5	ENSMUSG00000025856	3' most exon	-	138976925	3'UTR(M)
Pdgfb	chr15:79995874:-	3' most exon	1	1	0	1											amy_female	amy	female	chr15	ENSMUSG00000000489	3' most exon	-	79995874	3'UTR(L)
Pdgfra	chr5:75198201:+	3' most exon	0.584	0.549	0.035	2	0.66	1	-0.0888		-0.207	0.224	0.512125				amy_female	amy	female	chr5	ENSMUSG00000029231	3' most exon	+	75198201	3'UTR(L)
Pdgfra	chr5:75198051:+	3' most exon	0.416	0.451	0.035	2	0.66	1	-0.0888		-0.207	0.224	0.512125				amy_female	amy	female	chr5	ENSMUSG00000029231	3' most exon	+	75198051	3'UTR(M)
Pdgfrb	chr18:61085061:+	3' most exon	1	1	0	1											amy_female	amy	female	chr18	ENSMUSG00000024620	3' most exon	+	61085061	3'UTR(L)
Pdha1	chrX:160122219:-	3' most exon	0.91	0.903	0.007	2	0.51	1	-0.0114		-0.122	0.259	0.54908				amy_female	amy	female	chrX	ENSMUSG00000031299	3' most exon	-	160122219	3'UTR(M)
Pdha1	chrX:160123506:-	3' most exon	0.0899	0.0971	0.0072	2	0.51	1	-0.0114		-0.122	0.259	0.54908				amy_female	amy	female	chrX	ENSMUSG00000031299	3' most exon	-	160123506	3'UTR(M)
Pdhb	chr14:8165992:-	3' most exon	1	1	0	1											amy_female	amy	female	chr14	ENSMUSG00000021748	3' most exon	-	8165992	3'UTR(M)
Pdhx	chr2:103021075:-	3' most exon	1	1	0	1											amy_female	amy	female	chr2	ENSMUSG00000010914	3' most exon	-	103021075	3'UTR(M)
Pdia3	chr2:121439599:+	3' most exon	0.18	0.188	0.008	4	0.567	1	0.0142	0.0902	-0.27	0.145	0.398374	0.123	0.319	0.522074	amy_female	amy	female	chr2	ENSMUSG00000027248	3' most exon	+	121439599	3'UTR(M)
Pdia3	chr2:121438051:+	3' most exon	0.449	0.467	0.018	4	0.567	1	0.0142	0.0902	-0.27	0.145	0.398374	0.123	0.319	0.522074	amy_female	amy	female	chr2	ENSMUSG00000027248	3' most exon	+	121438051	3'UTR(M)
Pdia3	chr2:121431710:+	Internal exon	0.278	0.265	0.013	4	0.567	1	0.0142	0.0902	-0.27	0.145	0.398374	0.123	0.319	0.522074	amy_female	amy	female	chr2	ENSMUSG00000027248	Internal exon	+	121431710	CDS
Pdia3	chr2:121438687:+	3' most exon	0.0934	0.0805	0.0129	4	0.567	1	0.0142	0.0902	-0.27	0.145	0.398374	0.123	0.319	0.522074	amy_female	amy	female	chr2	ENSMUSG00000027248	3' most exon	+	121438687	3'UTR(M)
Pdia4	chr6:47795666:-	3' most exon	1	1	0	1											amy_female	amy	female	chr6	ENSMUSG00000025823	3' most exon	-	47795666	3'UTR(M)
Pdia6	chr12:17284773:+	3' most exon	0.182	0.166	0.016	2	0.258	1	-0.126		-0.155	0.0948	0.324268				amy_female	amy	female	chr12	ENSMUSG00000020571	3' most exon	+	17284773	3'UTR(L)
Pdia6	chr12:17284381:+	3' most exon	0.818	0.834	0.016	2	0.258	1	-0.126		-0.155	0.0948	0.324268				amy_female	amy	female	chr12	ENSMUSG00000020571	3' most exon	+	17284381	3'UTR(M)
Pdk1	chr2:71903842:+	3' most exon	0.753	0.709	0.044	2	0.043	0.540227	-0.0863		-0.322	0.0134	0.116949				amy_female	amy	female	chr2	ENSMUSG00000006494	3' most exon	+	71903842	3'UTR(M)
Pdk1	chr2:71901986:+	3' most exon	0.247	0.291	0.044	2	0.043	0.540227	-0.0863		-0.322	0.0134	0.116949				amy_female	amy	female	chr2	ENSMUSG00000006494	3' most exon	+	71901986	3'UTR(M)
Pdk2	chr11:95026258:-	3' most exon	1	1	0	1											amy_female	amy	female	chr11	ENSMUSG00000038967	3' most exon	-	95026258	3'UTR(L)
Pdk3	chrX:93764625:-	3' most exon	0.421	0.395	0.026	3	0.396	1	0.0113		-0.284	0.0797	0.300162				amy_female	amy	female	chrX	ENSMUSG00000035232	3' most exon	-	93764625	3'UTR(M)
Pdk3	chrX:93755317:-	3' most exon	0.428	0.432	0.004	3	0.396	1	0.0113		-0.284	0.0797	0.300162				amy_female	amy	female	chrX	ENSMUSG00000035232	3' most exon	-	93755317	3'UTR(L)
Pdk3	chrX:93765018:-	3' most exon	0.152	0.173	0.021	3	0.396	1	0.0113		-0.284	0.0797	0.300162				amy_female	amy	female	chrX	ENSMUSG00000035232	3' most exon	-	93765018	3'UTR(F)
Pdlim2	chr14:70164231:-	3' most exon	1	1	0	1											amy_female	amy	female	chr14	ENSMUSG00000022090	3' most exon	-	70164231	3'UTR(M)
Pdlim4	chr11:54054928:-	3' most exon	1	1	0	1											amy_female	amy	female	chr11	ENSMUSG00000020388	3' most exon	-	54054928	3'UTR(M)
Pdlim5	chr3:142239590:-	3' most exon	1	1	0	1											amy_female	amy	female	chr3	ENSMUSG00000028273	3' most exon	-	142239590	3'UTR(L)
Pdlim7	chr13:55506774:-	Intron	1	1	0	1											amy_female	amy	female	chr13	ENSMUSG00000021493	Intron	-	55506774	Intron
Pdp1	chr4:11958226:-	3' most exon	0.229	0.255	0.026	3	0.33	1	0.0103		0.292	0.0209	0.148957				amy_female	amy	female	chr4	ENSMUSG00000049225	3' most exon	-	11958226	3'UTR(M)
Pdp1	chr4:11959807:-	3' most exon	0.51	0.508	0.002	3	0.33	1	0.0103		0.292	0.0209	0.148957				amy_female	amy	female	chr4	ENSMUSG00000049225	3' most exon	-	11959807	3'UTR(M)
Pdp1	chr4:11958333:-	3' most exon	0.261	0.237	0.024	3	0.33	1	0.0103		0.292	0.0209	0.148957				amy_female	amy	female	chr4	ENSMUSG00000049225	3' most exon	-	11958333	3'UTR(M)
Pdp2	chr8:104599026:+	3' most exon	0.514	0.527	0.013	2	0.971	1	0.0345		0.0719	0.838	0.94828				amy_female	amy	female	chr8	ENSMUSG00000048371	3' most exon	+	104599026	3'UTR(L)
Pdp2	chr8:104596866:+	3' most exon	0.486	0.473	0.013	2	0.971	1	0.0345		0.0719	0.838	0.94828				amy_female	amy	female	chr8	ENSMUSG00000048371	3' most exon	+	104596866	3'UTR(M)
Pdpk1	chr17:24073682:-	3' most exon	0.725	0.721	0.004	2	0.9	1		-0.0336				-0.0336	0.667	0.775699	amy_female	amy	female	chr17	ENSMUSG00000024122	3' most exon	-	24073682	3'UTR(S)
Pdpk1	chr17:24078904:-	Intron	0.275	0.279	0.004	2	0.9	1		-0.0336				-0.0336	0.667	0.775699	amy_female	amy	female	chr17	ENSMUSG00000024122	Intron	-	24078904	Intron
Pdpn	chr4:143267431:-	3' most exon	1	1	0	1											amy_female	amy	female	chr4	ENSMUSG00000028583	3' most exon	-	143267431	3'UTR(M)
Pdpr	chr8:111139779:+	3' most exon	1	1	0	1											amy_female	amy	female	chr8	ENSMUSG00000033624	3' most exon	+	111139779	3'UTR(L)
Pdrg1	chr2:153008890:-	3' most exon	1	1	0	1											amy_female	amy	female	chr2	ENSMUSG00000027472	3' most exon	-	153008890	3'UTR(L)
Pds5a	chr5:65607773:-	3' most exon	0.558	0.589	0.031	2	0.437	1	0.0796		0.187	0.185	0.456626				amy_female	amy	female	chr5	ENSMUSG00000029202	3' most exon	-	65607773	3'UTR(M)
Pds5a	chr5:65609047:-	3' most exon	0.442	0.411	0.031	2	0.437	1	0.0796		0.187	0.185	0.456626				amy_female	amy	female	chr5	ENSMUSG00000029202	3' most exon	-	65609047	3'UTR(M)
Pds5b	chr5:150810669:+	3' most exon	0.374	0.344	0.03	4	0.115	0.82718	0.00801		-0.445	0.000577	0.0163128				amy_female	amy	female	chr5	ENSMUSG00000034021	3' most exon	+	150810669	3'UTR(M)
Pds5b	chr5:150810213:+	3' most exon	0.338	0.328	0.01	4	0.115	0.82718	0.00801		-0.445	0.000577	0.0163128				amy_female	amy	female	chr5	ENSMUSG00000034021	3' most exon	+	150810213	3'UTR(M)
Pds5b	chr5:150809456:+	3' most exon	0.0901	0.0814	0.0087	4	0.115	0.82718	0.00801		-0.445	0.000577	0.0163128				amy_female	amy	female	chr5	ENSMUSG00000034021	3' most exon	+	150809456	3'UTR(M)
Pds5b	chr5:150810462:+	3' most exon	0.198	0.247	0.049	4	0.115	0.82718	0.00801		-0.445	0.000577	0.0163128				amy_female	amy	female	chr5	ENSMUSG00000034021	3' most exon	+	150810462	3'UTR(M)
Pdxdc1	chr16:13833570:-	3' most exon	0.172	0.184	0.012	2	0.631	1	0.0951		0.117	0.331	0.624913				amy_female	amy	female	chr16	ENSMUSG00000022680	3' most exon	-	13833570	3'UTR(M)
Pdxdc1	chr16:13834158:-	3' most exon	0.828	0.816	0.012	2	0.631	1	0.0951		0.117	0.331	0.624913				amy_female	amy	female	chr16	ENSMUSG00000022680	3' most exon	-	13834158	3'UTR(M)
Pdxk	chr10:78436747:-	3' most exon	1	1	0	1											amy_female	amy	female	chr10	ENSMUSG00000032788	3' most exon	-	78436747	3'UTR(L)
Pdyn	chr2:129686569:-	3' most exon	1	1	0	1											amy_female	amy	female	chr2	ENSMUSG00000027400	3' most exon	-	129686569	3'UTR(S)
Pdzd11	chrX:100622883:-	3' most exon	1	1	0	1											amy_female	amy	female	chrX	ENSMUSG00000015668	3' most exon	-	100622883	3'UTR(M)
Pdzd2	chr15:12359711:-	3' most exon	1	1	0	1											amy_female	amy	female	chr15	ENSMUSG00000022197	3' most exon	-	12359711	3'UTR(L)
Pdzd4	chrX:73793357:-	3' most exon	1	1	0	1											amy_female	amy	female	chrX	ENSMUSG00000002006	3' most exon	-	73793357	3'UTR(L)
Pdzd8	chr19:59296086:-	3' most exon	0.199	0.201	0.002	5	0.58	1	-0.0123		-0.237	0.0883	0.315289				amy_female	amy	female	chr19	ENSMUSG00000074746	3' most exon	-	59296086	3'UTR(M)
Pdzd8	chr19:59297178:-	3' most exon	0.336	0.31	0.026	5	0.58	1	-0.0123		-0.237	0.0883	0.315289				amy_female	amy	female	chr19	ENSMUSG00000074746	3' most exon	-	59297178	3'UTR(M)
Pdzd8	chr19:59298506:-	3' most exon	0.229	0.249	0.02	5	0.58	1	-0.0123		-0.237	0.0883	0.315289				amy_female	amy	female	chr19	ENSMUSG00000074746	3' most exon	-	59298506	3'UTR(M)
Pdzd8	chr19:59298165:-	3' most exon	0.102	0.0907	0.0113	5	0.58	1	-0.0123		-0.237	0.0883	0.315289				amy_female	amy	female	chr19	ENSMUSG00000074746	3' most exon	-	59298165	3'UTR(M)
Pdzd8	chr19:59297015:-	3' most exon	0.133	0.149	0.016	5	0.58	1	-0.0123		-0.237	0.0883	0.315289				amy_female	amy	female	chr19	ENSMUSG00000074746	3' most exon	-	59297015	3'UTR(M)
Pdzrn3	chr6:101149614:-	3' most exon	1	1	0	1											amy_female	amy	female	chr6	ENSMUSG00000035357	3' most exon	-	101149614	3'UTR(L)
Pdzrn4	chr15:92771822:+	3' most exon	1	1	0	1											amy_female	amy	female	chr15	ENSMUSG00000036218	3' most exon	+	92771822	3'UTR(F)
Pea15a	chr1:172196728:-	3' most exon	0.546	0.521	0.025	2	0.000146	0.0128443	-0.0672		-0.144	2.6e-05	0.00157896				amy_female	amy	female	chr1	ENSMUSG00000013698	3' most exon	-	172196728	3'UTR(L)
Pea15a	chr1:172197453:-	3' most exon	0.454	0.479	0.025	2	0.000146	0.0128443	-0.0672		-0.144	2.6e-05	0.00157896				amy_female	amy	female	chr1	ENSMUSG00000013698	3' most exon	-	172197453	3'UTR(M)
Peak1	chr9:56201126:-	3' most exon	1	1	0	1											amy_female	amy	female	chr9	ENSMUSG00000074305	3' most exon	-	56201126	3'UTR(L)
Pebp1	chr5:117282651:-	3' most exon	1	1	0	1											amy_female	amy	female	chr5	ENSMUSG00000032959	3' most exon	-	117282651	3'UTR(M)
Pecam1	chr11:106654217:-	3' most exon	1	1	0	1											amy_female	amy	female	chr11	ENSMUSG00000020717	3' most exon	-	106654217	3'UTR(M)
Pef1	chr4:130128146:+	3' most exon	1	1	0	1											amy_female	amy	female	chr4	ENSMUSG00000028779	3' most exon	+	130128146	3'UTR(L)
Peg10	chr6:4760517:+	3' most exon	1	1	0	1											amy_female	amy	female	chr6	ENSMUSG00000092035	3' most exon	+	4760517	3'UTR(L)
Peg3	chr7:6703924:-	3' most exon	0.682	0.697	0.015	2	0.107	0.805081	0.0312		0.1	0.0365	0.199246				amy_female	amy	female	chr7	ENSMUSG00000002265	3' most exon	-	6703924	3'UTR(M)
Peg3	chr7:6706662:-	3' most exon	0.318	0.303	0.015	2	0.107	0.805081	0.0312		0.1	0.0365	0.199246				amy_female	amy	female	chr7	ENSMUSG00000002265	3' most exon	-	6706662	3'UTR(M)
Peli1	chr11:21150323:+	3' most exon	0.552	0.579	0.027	2	0.357	1	0.0682		0.157	0.15	0.406744				amy_female	amy	female	chr11	ENSMUSG00000020134	3' most exon	+	21150323	3'UTR(M)
Peli1	chr11:21149413:+	3' most exon	0.448	0.421	0.027	2	0.357	1	0.0682		0.157	0.15	0.406744				amy_female	amy	female	chr11	ENSMUSG00000020134	3' most exon	+	21149413	3'UTR(M)
Peli2	chr14:48260665:+	3' most exon	1	1	0	1											amy_female	amy	female	chr14	ENSMUSG00000021846	3' most exon	+	48260665	3'UTR(M)
Peli3	chr19:4929717:-	3' most exon	1	1	0	1											amy_female	amy	female	chr19	ENSMUSG00000024901	3' most exon	-	4929717	3'UTR(M)
Pelo	chr13:115088355:-	3' most exon	1	1	0	1											amy_female	amy	female	chr13	ENSMUSG00000042275	3' most exon	-	115088355	3'UTR(L)
Pelp1	chr11:70392883:-	3' most exon	1	1	0	1											amy_female	amy	female	chr11	ENSMUSG00000018921	3' most exon	-	70392883	3'UTR(F)
Penk	chr4:4133536:-	3' most exon	1	1	0	1											amy_female	amy	female	chr4	ENSMUSG00000045573	3' most exon	-	4133536	3'UTR(M)
Pepd	chr7:35044706:+	3' most exon	1	1	0	1											amy_female	amy	female	chr7	ENSMUSG00000063931	3' most exon	+	35044706	3'UTR(M)
Per1	chr11:69109953:+	3' most exon	1	1	0	1											amy_female	amy	female	chr11	ENSMUSG00000020893	3' most exon	+	69109953	3'UTR(M)
Per2	chr1:91415982:-	3' most exon	1	1	0	1											amy_female	amy	female	chr1	ENSMUSG00000055866	3' most exon	-	91415982	3'UTR(L)
Per3	chr4:151003655:-	3' most exon	0.826	0.81	0.016	2	0.759	1		-0.157				-0.157	0.52	0.678707	amy_female	amy	female	chr4	ENSMUSG00000028957	3' most exon	-	151003655	3'UTR(M)
Per3	chr4:151031051:-	Intron	0.174	0.19	0.016	2	0.759	1		-0.157				-0.157	0.52	0.678707	amy_female	amy	female	chr4	ENSMUSG00000028957	Intron	-	151031051	Intron
Pes1	chr11:3980000:+	3' most exon	0.232	0.307	0.075	2	0.000496	0.0347301	0.402		0.552	6.33e-05	0.0033549				amy_female	amy	female	chr11	ENSMUSG00000020430	3' most exon	+	3980000	3'UTR(M)
Pes1	chr11:3979214:+	3' most exon	0.768	0.693	0.075	2	0.000496	0.0347301	0.402		0.552	6.33e-05	0.0033549				amy_female	amy	female	chr11	ENSMUSG00000020430	3' most exon	+	3979214	3'UTR(M)
Pet100	chr8:3623372:+	3' most exon	1	1	0	1											amy_female	amy	female	chr8	ENSMUSG00000087687	3' most exon	+	3623372	3'UTR(F)
Pex1	chr5:3637095:+	3' most exon	1	1	0	1											amy_female	amy	female	chr5	ENSMUSG00000005907	3' most exon	+	3637095	3'UTR(M)
Pex10	chr4:155072355:+	3' most exon	1	1	0	1											amy_female	amy	female	chr4	ENSMUSG00000029047	3' most exon	+	155072355	3'UTR(M)
Pex11a	chr7:79735957:-	3' most exon	0.507	0.587	0.08	2	0.529	1	0.211		0.467	0.254	0.546428				amy_female	amy	female	chr7	ENSMUSG00000030545	3' most exon	-	79735957	3'UTR(L)
Pex11a	chr7:79737283:-	3' most exon	0.493	0.413	0.08	2	0.529	1	0.211		0.467	0.254	0.546428				amy_female	amy	female	chr7	ENSMUSG00000030545	3' most exon	-	79737283	3'UTR(F)
Pex11b	chr3:96645367:+	3' most exon	0.212	0.205	0.007	2	0.937	1	-0.0435		-0.0554	0.749	0.904822				amy_female	amy	female	chr3	ENSMUSG00000028102	3' most exon	+	96645367	3'UTR(L)
Pex11b	chr3:96644729:+	3' most exon	0.788	0.795	0.007	2	0.937	1	-0.0435		-0.0554	0.749	0.904822				amy_female	amy	female	chr3	ENSMUSG00000028102	3' most exon	+	96644729	3'UTR(F)
Pex13	chr11:23648822:-	3' most exon	1	1	0	1											amy_female	amy	female	chr11	ENSMUSG00000020283	3' most exon	-	23648822	3'UTR(M)
Pex14	chr4:148960535:-	3' most exon	1	1	0	1											amy_female	amy	female	chr4	ENSMUSG00000028975	3' most exon	-	148960535	3'UTR(L)
Pex16	chr2:92381217:+	3' most exon	1	1	0	1											amy_female	amy	female	chr2	ENSMUSG00000027222	3' most exon	+	92381217	3'UTR(F)
Pex19	chr1:172136514:+	3' most exon	0.225	0.263	0.038	4	0.26	1	0.0983		0.343	0.0119	0.109083				amy_female	amy	female	chr1	ENSMUSG00000003464	3' most exon	+	172136514	3'UTR(M)
Pex19	chr1:172135524:+	3' most exon	0.134	0.147	0.013	4	0.26	1	0.0983		0.343	0.0119	0.109083				amy_female	amy	female	chr1	ENSMUSG00000003464	3' most exon	+	172135524	3'UTR(M)
Pex19	chr1:172136730:+	3' most exon	0.118	0.106	0.012	4	0.26	1	0.0983		0.343	0.0119	0.109083				amy_female	amy	female	chr1	ENSMUSG00000003464	3' most exon	+	172136730	3'UTR(M)
Pex19	chr1:172135283:+	3' most exon	0.524	0.484	0.04	4	0.26	1	0.0983		0.343	0.0119	0.109083				amy_female	amy	female	chr1	ENSMUSG00000003464	3' most exon	+	172135283	3'UTR(M)
Pex2	chr3:5560501:-	3' most exon	1	1	0	1											amy_female	amy	female	chr3	ENSMUSG00000040374	3' most exon	-	5560501	3'UTR(M)
Pex26	chr6:121196121:+	Intron	1	1	0	1											amy_female	amy	female	chr6	ENSMUSG00000067825	Intron	+	121196121	Intron
Pex3	chr10:13524135:-	Intron	1	1	0	1											amy_female	amy	female	chr10	ENSMUSG00000019809	Intron	-	13524135	Intron
Pex5	chr6:124396847:-	3' most exon	1	1	0	1											amy_female	amy	female	chr6	ENSMUSG00000005069	3' most exon	-	124396847	3'UTR(M)
Pex5l	chr3:32949634:-	3' most exon	0.513	0.497	0.016	6	0.0335	0.497001	0.0571		0.275	0.00106	0.0232323				amy_female	amy	female	chr3	ENSMUSG00000027674	3' most exon	-	32949634	3'UTR(M)
Pex5l	chr3:32943919:-	3' most exon	0.184	0.216	0.032	6	0.0335	0.497001	0.0571		0.275	0.00106	0.0232323				amy_female	amy	female	chr3	ENSMUSG00000027674	3' most exon	-	32943919	3'UTR(L)
Pex5l	chr3:32948385:-	3' most exon	0.0501	0.0513	0.0012	6	0.0335	0.497001	0.0571		0.275	0.00106	0.0232323				amy_female	amy	female	chr3	ENSMUSG00000027674	3' most exon	-	32948385	3'UTR(M)
Pex5l	chr3:32950631:-	3' most exon	0.06	0.0548	0.0052	6	0.0335	0.497001	0.0571		0.275	0.00106	0.0232323				amy_female	amy	female	chr3	ENSMUSG00000027674	3' most exon	-	32950631	3'UTR(M)
Pex5l	chr3:32944372:-	3' most exon	0.118	0.118	0	6	0.0335	0.497001	0.0571		0.275	0.00106	0.0232323				amy_female	amy	female	chr3	ENSMUSG00000027674	3' most exon	-	32944372	3'UTR(M)
Pex5l	chr3:32944194:-	3' most exon	0.0735	0.0619	0.0116	6	0.0335	0.497001	0.0571		0.275	0.00106	0.0232323				amy_female	amy	female	chr3	ENSMUSG00000027674	3' most exon	-	32944194	3'UTR(M)
Pex6	chr17:46725541:+	3' most exon	1	1	0	1											amy_female	amy	female	chr17	ENSMUSG00000002763	3' most exon	+	46725541	3'UTR(F)
Pex7	chr10:19860525:-	3' most exon	1	1	0	1											amy_female	amy	female	chr10	ENSMUSG00000020003	3' most exon	-	19860525	3'UTR(M)
Pf4	chr5:90773383:+	3' most exon	1	1	0	1											amy_female	amy	female	chr5	ENSMUSG00000029373	3' most exon	+	90773383	3'UTR(F)
Pfas	chr11:68985697:-	3' most exon	1	1	0	1											amy_female	amy	female	chr11	ENSMUSG00000020899	3' most exon	-	68985697	3'UTR(M)
Pfdn1	chr18:36404088:-	3' most exon	1	1	0	1											amy_female	amy	female	chr18	ENSMUSG00000024346	3' most exon	-	36404088	3'UTR(M)
Pfdn2	chr1:171359254:+	3' most exon	0.228	0.238	0.01	2	0.304	1	0.0628		0.0822	0.126	0.370252				amy_female	amy	female	chr1	ENSMUSG00000006412	3' most exon	+	171359254	3'UTR(L)
Pfdn2	chr1:171358170:+	3' most exon	0.772	0.762	0.01	2	0.304	1	0.0628		0.0822	0.126	0.370252				amy_female	amy	female	chr1	ENSMUSG00000006412	3' most exon	+	171358170	3'UTR(M)
Pfdn4	chr2:170519067:+	3' most exon	1	1	0	1											amy_female	amy	female	chr2	ENSMUSG00000052033	3' most exon	+	170519067	3'UTR(L)
Pfdn5	chr15:102331490:+	3' most exon	1	1	0	1											amy_female	amy	female	chr15	ENSMUSG00000001289	3' most exon	+	102331490	3'UTR(M)
Pfdn6	chr17:33938919:-	3' most exon	0.106	0.126	0.02	2	0.189	0.975883		0.294				0.294	0.048	0.188627	amy_female	amy	female	chr17	ENSMUSG00000024309	3' most exon	-	33938919	3'UTR(S)
Pfdn6	chr17:33939358:-	Intron	0.894	0.874	0.02	2	0.189	0.975883		0.294				0.294	0.048	0.188627	amy_female	amy	female	chr17	ENSMUSG00000024309	Intron	-	33939358	Intron
Pfkfb2	chr1:130689239:-	3' most exon	0.524	0.596	0.072	2	0.0534	0.602107		0.424				0.424	0.0179	0.105799	amy_female	amy	female	chr1	ENSMUSG00000026409	3' most exon	-	130689239	3'UTR(M)
Pfkfb2	chr1:130692255:-	Intron	0.476	0.404	0.072	2	0.0534	0.602107		0.424				0.424	0.0179	0.105799	amy_female	amy	female	chr1	ENSMUSG00000026409	Intron	-	130692255	Intron
Pfkfb3	chr2:11471825:-	3' most exon	1	1	0	1											amy_female	amy	female	chr2	ENSMUSG00000026773	3' most exon	-	11471825	3'UTR(M)
Pfkfb4	chr9:109032251:+	3' most exon	1	1	0	1											amy_female	amy	female	chr9	ENSMUSG00000025648	3' most exon	+	109032251	3'UTR(L)
Pfkl	chr10:77987906:-	3' most exon	0.911	0.909	0.002	2	0.978	1	0.024		0.0266	0.862	0.95796				amy_female	amy	female	chr10	ENSMUSG00000020277	3' most exon	-	77987906	3'UTR(F)
Pfkl	chr10:77986856:-	3' most exon	0.0892	0.0907	0.0015	2	0.978	1	0.024		0.0266	0.862	0.95796				amy_female	amy	female	chr10	ENSMUSG00000020277	3' most exon	-	77986856	3'UTR(M)
Pfkm	chr15:98132447:+	3' most exon	1	1	0	1											amy_female	amy	female	chr15	ENSMUSG00000033065	3' most exon	+	98132447	3'UTR(M)
Pfkp	chr13:6581178:-	3' most exon	0.907	0.908	0.001	2	0.98	1	-0.0169		-0.0187	0.847	0.954758				amy_female	amy	female	chr13	ENSMUSG00000021196	3' most exon	-	6581178	3'UTR(M)
Pfkp	chr13:6579873:-	3' most exon	0.0932	0.0921	0.0011	2	0.98	1	-0.0169		-0.0187	0.847	0.954758				amy_female	amy	female	chr13	ENSMUSG00000021196	3' most exon	-	6579873	3'UTR(M)
Pfn2	chr3:57841902:-	3' most exon	1	1	0	1											amy_female	amy	female	chr3	ENSMUSG00000027805	3' most exon	-	57841902	3'UTR(L)
Pfn4	chr12:4778808:+	3' most exon	1	1	0	1											amy_female	amy	female	chr12	ENSMUSG00000020639	3' most exon	+	4778808	3'UTR(M)
Pgam1	chr19:41918663:+	3' most exon	1	1	0	1											amy_female	amy	female	chr19	ENSMUSG00000011752	3' most exon	+	41918663	3'UTR(M)
Pgam1-ps2	chr7:27468867:-	Single exon	1	1	0	1											amy_female	amy	female	chr7	ENSMUSG00000082016	Single exon	-	27468867	Pseudogene
Pgam5	chr5:110259160:-	3' most exon	1	1	0	1											amy_female	amy	female	chr5	ENSMUSG00000029500	3' most exon	-	110259160	3'UTR(M)
Pgap2	chr7:102238564:+	3' most exon	1	1	0	1											amy_female	amy	female	chr7	ENSMUSG00000030990	3' most exon	+	102238564	3'UTR(L)
Pgbd5	chr8:124369054:-	3' most exon	1	1	0	1											amy_female	amy	female	chr8	ENSMUSG00000050751	3' most exon	-	124369054	3'UTR(F)
Pgd	chr4:149149993:-	3' most exon	1	1	0	1											amy_female	amy	female	chr4	ENSMUSG00000028961	3' most exon	-	149149993	3'UTR(M)
Pgk1	chrX:106203712:+	3' most exon	1	1	0	1											amy_female	amy	female	chrX	ENSMUSG00000062070	3' most exon	+	106203712	3'UTR(M)
Pglyrp1	chr7:18890440:+	3' most exon	1	1	0	1											amy_female	amy	female	chr7	ENSMUSG00000030413	3' most exon	+	18890440	3'UTR(M)
Pgm2	chr4:99987294:+	3' most exon	1	1	0	1											amy_female	amy	female	chr4	ENSMUSG00000025791	3' most exon	+	99987294	3'UTR(M)
Pgm2l1	chr7:100278868:+	3' most exon	0.93	0.926	0.004	2	0.713	1	-0.00592		-0.0825	0.425	0.698745				amy_female	amy	female	chr7	ENSMUSG00000030729	3' most exon	+	100278868	3'UTR(M)
Pgm2l1	chr7:100274456:+	3' most exon	0.0698	0.0737	0.0039	2	0.713	1	-0.00592		-0.0825	0.425	0.698745				amy_female	amy	female	chr7	ENSMUSG00000030729	3' most exon	+	100274456	3'UTR(M)
Pgm3	chr9:86555001:-	3' most exon	1	1	0	1											amy_female	amy	female	chr9	ENSMUSG00000056131	3' most exon	-	86555001	3'UTR(M)
Pgp	chr17:24473104:+	3' most exon	0.299	0.276	0.023	3	0.00644	0.206501	-0.0838		-0.537	0.000582	0.0163128				amy_female	amy	female	chr17	ENSMUSG00000043445	3' most exon	+	24473104	3'UTR(M)
Pgp	chr17:24471613:+	3' most exon	0.656	0.664	0.008	3	0.00644	0.206501	-0.0838		-0.537	0.000582	0.0163128				amy_female	amy	female	chr17	ENSMUSG00000043445	3' most exon	+	24471613	3'UTR(F)
Pgp	chr17:24472171:+	3' most exon	0.0453	0.0606	0.0153	3	0.00644	0.206501	-0.0838		-0.537	0.000582	0.0163128				amy_female	amy	female	chr17	ENSMUSG00000043445	3' most exon	+	24472171	3'UTR(M)
Pgpep1	chr8:70649110:-	3' most exon	1	1	0	1											amy_female	amy	female	chr8	ENSMUSG00000056204	3' most exon	-	70649110	3'UTR(M)
Pgr	chr9:8968614:+	3' most exon	1	1	0	1											amy_female	amy	female	chr9	ENSMUSG00000031870	3' most exon	+	8968614	3'UTR(F)
Pgrmc1	chrX:36606079:+	3' most exon	1	1	0	1											amy_female	amy	female	chrX	ENSMUSG00000006373	3' most exon	+	36606079	3'UTR(M)
Pgrmc2	chr3:41066337:-	3' most exon	0.291	0.285	0.006	4	0.926	1	-0.023	-0.126	-0.0455	0.747	0.903529	-0.148	0.355	0.544867	amy_female	amy	female	chr3	ENSMUSG00000049940	3' most exon	-	41066337	3'UTR(M)
Pgrmc2	chr3:41067494:-	3' most exon	0.573	0.574	0.001	4	0.926	1	-0.023	-0.126	-0.0455	0.747	0.903529	-0.148	0.355	0.544867	amy_female	amy	female	chr3	ENSMUSG00000049940	3' most exon	-	41067494	3'UTR(M)
Pgrmc2	chr3:41070280:-	Internal exon	0.0528	0.0572	0.0044	4	0.926	1	-0.023	-0.126	-0.0455	0.747	0.903529	-0.148	0.355	0.544867	amy_female	amy	female	chr3	ENSMUSG00000049940	Internal exon	-	41070280	CDS
Pgrmc2	chr3:41066680:-	3' most exon	0.0833	0.0842	0.0009	4	0.926	1	-0.023	-0.126	-0.0455	0.747	0.903529	-0.148	0.355	0.544867	amy_female	amy	female	chr3	ENSMUSG00000049940	3' most exon	-	41066680	3'UTR(M)
Pgs1	chr11:118024011:+	3' most exon	1	1	0	1											amy_female	amy	female	chr11	ENSMUSG00000017715	3' most exon	+	118024011	3'UTR(M)
Phactr1	chr13:43138506:+	3' most exon	0.588	0.572	0.016	2	0.0432	0.540227	-0.039		-0.0929	0.0123	0.110322				amy_female	amy	female	chr13	ENSMUSG00000054728	3' most exon	+	43138506	3'UTR(M)
Phactr1	chr13:43135249:+	3' most exon	0.412	0.428	0.016	2	0.0432	0.540227	-0.039		-0.0929	0.0123	0.110322				amy_female	amy	female	chr13	ENSMUSG00000054728	3' most exon	+	43135249	3'UTR(M)
Phactr2	chr10:13213402:-	3' most exon	0.149	0.13	0.019	4	0.0377	0.515333	0.000448	0.251	-0.446	0.0149	0.12626	0.448	0.00355	0.0403258	amy_female	amy	female	chr10	ENSMUSG00000062866	3' most exon	-	13213402	3'UTR(M)
Phactr2	chr10:13207717:-	3' most exon	0.341	0.342	0.001	4	0.0377	0.515333	0.000448	0.251	-0.446	0.0149	0.12626	0.448	0.00355	0.0403258	amy_female	amy	female	chr10	ENSMUSG00000062866	3' most exon	-	13207717	3'UTR(L)
Phactr2	chr10:13239910:-	Internal exon	0.25	0.218	0.032	4	0.0377	0.515333	0.000448	0.251	-0.446	0.0149	0.12626	0.448	0.00355	0.0403258	amy_female	amy	female	chr10	ENSMUSG00000062866	Internal exon	-	13239910	CDS
Phactr2	chr10:13213786:-	3' most exon	0.261	0.31	0.049	4	0.0377	0.515333	0.000448	0.251	-0.446	0.0149	0.12626	0.448	0.00355	0.0403258	amy_female	amy	female	chr10	ENSMUSG00000062866	3' most exon	-	13213786	3'UTR(F)
Phactr3	chr2:178336491:+	3' most exon	0.205	0.212	0.007	2	0.834	1	0.0473		0.0604	0.547	0.790533				amy_female	amy	female	chr2	ENSMUSG00000027525	3' most exon	+	178336491	3'UTR(L)
Phactr3	chr2:178336068:+	3' most exon	0.795	0.788	0.007	2	0.834	1	0.0473		0.0604	0.547	0.790533				amy_female	amy	female	chr2	ENSMUSG00000027525	3' most exon	+	178336068	3'UTR(M)
Phax	chr18:56587508:+	3' most exon	0.588	0.592	0.004	2	0.97	1	0.00929		0.0228	0.807	0.93535				amy_female	amy	female	chr18	ENSMUSG00000008301	3' most exon	+	56587508	3'UTR(M)
Phax	chr18:56587191:+	3' most exon	0.412	0.408	0.004	2	0.97	1	0.00929		0.0228	0.807	0.93535				amy_female	amy	female	chr18	ENSMUSG00000008301	3' most exon	+	56587191	3'UTR(F)
Phb	chr11:95680778:+	3' most exon	0.511	0.499	0.012	2	0.549	1	-0.0352		-0.0713	0.279	0.570726				amy_female	amy	female	chr11	ENSMUSG00000038845	3' most exon	+	95680778	3'UTR(M)
Phb	chr11:95680037:+	3' most exon	0.489	0.501	0.012	2	0.549	1	-0.0352		-0.0713	0.279	0.570726				amy_female	amy	female	chr11	ENSMUSG00000038845	3' most exon	+	95680037	3'UTR(F)
Phb2	chr6:124716950:+	3' most exon	1	1	0	1											amy_female	amy	female	chr6	ENSMUSG00000004264	3' most exon	+	124716950	3'UTR(L)
Phc1	chr6:122317750:-	3' most exon	0.53	0.54	0.01	2	0.935	1	0.0261		0.0565	0.755	0.907931				amy_female	amy	female	chr6	ENSMUSG00000040669	3' most exon	-	122317750	3'UTR(M)
Phc1	chr6:122318303:-	3' most exon	0.47	0.46	0.01	2	0.935	1	0.0261		0.0565	0.755	0.907931				amy_female	amy	female	chr6	ENSMUSG00000040669	3' most exon	-	122318303	3'UTR(M)
Phc2	chr4:128752874:+	3' most exon	1	1	0	1											amy_female	amy	female	chr4	ENSMUSG00000028796	3' most exon	+	128752874	3'UTR(M)
Phc3	chr3:30899371:-	3' most exon	1	1	0	1											amy_female	amy	female	chr3	ENSMUSG00000037652	3' most exon	-	30899371	3'UTR(M)
Phf1	chr17:26937891:+	3' most exon	1	1	0	1											amy_female	amy	female	chr17	ENSMUSG00000024193	3' most exon	+	26937891	3'UTR(M)
Phf10	chr17:14945007:-	3' most exon	0.274	0.247	0.027	2	0.374	1		-0.203				-0.203	0.159	0.374087	amy_female	amy	female	chr17	ENSMUSG00000023883	3' most exon	-	14945007	3'UTR(L)
Phf10	chr17:14947744:-	Intron	0.726	0.753	0.027	2	0.374	1		-0.203				-0.203	0.159	0.374087	amy_female	amy	female	chr17	ENSMUSG00000023883	Intron	-	14947744	Intron
Phf12	chr11:78030536:+	3' most exon	0.767	0.766	0.001	2	0.997	1	-0.00292		-0.0125	1	1				amy_female	amy	female	chr11	ENSMUSG00000037791	3' most exon	+	78030536	3'UTR(L)
Phf12	chr11:78030067:+	3' most exon	0.233	0.234	0.001	2	0.997	1	-0.00292		-0.0125	1	1				amy_female	amy	female	chr11	ENSMUSG00000037791	3' most exon	+	78030067	3'UTR(M)
Phf13	chr4:151989631:-	3' most exon	1	1	0	1											amy_female	amy	female	chr4	ENSMUSG00000047777	3' most exon	-	151989631	3'UTR(L)
Phf14	chr6:12081198:+	3' most exon	0.339	0.363	0.024	2	0.547	1		0.151				0.151	0.293	0.502384	amy_female	amy	female	chr6	ENSMUSG00000029629	3' most exon	+	12081198	3'UTR(F)
Phf14	chr6:12044917:+	Intron	0.661	0.637	0.024	2	0.547	1		0.151				0.151	0.293	0.502384	amy_female	amy	female	chr6	ENSMUSG00000029629	Intron	+	12044917	Intron
Phf2	chr13:48801750:-	3' most exon	1	1	0	1											amy_female	amy	female	chr13	ENSMUSG00000038025	3' most exon	-	48801750	3'UTR(L)
Phf20	chr2:156309953:+	3' most exon	0.816	0.8	0.016	2	0.493	1	-0.0287		-0.15	0.245	0.538594				amy_female	amy	female	chr2	ENSMUSG00000038116	3' most exon	+	156309953	3'UTR(M)
Phf20	chr2:156307760:+	3' most exon	0.184	0.2	0.016	2	0.493	1	-0.0287		-0.15	0.245	0.538594				amy_female	amy	female	chr2	ENSMUSG00000038116	3' most exon	+	156307760	3'UTR(M)
Phf20l1	chr15:66645073:+	3' most exon	1	1	0	1											amy_female	amy	female	chr15	ENSMUSG00000072501	3' most exon	+	66645073	3'UTR(M)
Phf21a	chr2:92364666:+	3' most exon	0.479	0.481	0.002	2	0.999	1	0.00376		0.00725	1	1				amy_female	amy	female	chr2	ENSMUSG00000058318	3' most exon	+	92364666	3'UTR(L)
Phf21a	chr2:92361835:+	3' most exon	0.521	0.519	0.002	2	0.999	1	0.00376		0.00725	1	1				amy_female	amy	female	chr2	ENSMUSG00000058318	3' most exon	+	92361835	3'UTR(M)
Phf23	chr11:70000009:+	3' most exon	0.707	0.668	0.039	2	0.25	1	-0.0827		-0.266	0.0304	0.180481				amy_female	amy	female	chr11	ENSMUSG00000018572	3' most exon	+	70000009	3'UTR(L)
Phf23	chr11:69999792:+	3' most exon	0.293	0.332	0.039	2	0.25	1	-0.0827		-0.266	0.0304	0.180481				amy_female	amy	female	chr11	ENSMUSG00000018572	3' most exon	+	69999792	3'UTR(M)
Phf24	chr4:42944148:+	3' most exon	0.652	0.646	0.006	3	0.577	1	0.00699		0.145	0.171	0.433825				amy_female	amy	female	chr4	ENSMUSG00000036062	3' most exon	+	42944148	3'UTR(M)
Phf24	chr4:42941612:+	3' most exon	0.265	0.263	0.002	3	0.577	1	0.00699		0.145	0.171	0.433825				amy_female	amy	female	chr4	ENSMUSG00000036062	3' most exon	+	42941612	3'UTR(M)
Phf24	chr4:42944752:+	3' most exon	0.083	0.0909	0.0079	3	0.577	1	0.00699		0.145	0.171	0.433825				amy_female	amy	female	chr4	ENSMUSG00000036062	3' most exon	+	42944752	3'UTR(M)
Phf3	chr1:30802342:-	3' most exon	0.245	0.254	0.009	2	0.887	1	0.0543		0.0728	0.644	0.847475				amy_female	amy	female	chr1	ENSMUSG00000048874	3' most exon	-	30802342	3'UTR(L)
Phf3	chr1:30803056:-	3' most exon	0.755	0.746	0.009	2	0.887	1	0.0543		0.0728	0.644	0.847475				amy_female	amy	female	chr1	ENSMUSG00000048874	3' most exon	-	30803056	3'UTR(M)
Phf5a	chr15:81865317:-	3' most exon	1	1	0	1											amy_female	amy	female	chr15	ENSMUSG00000061360	3' most exon	-	81865317	3'UTR(M)
Phf6	chrX:52956943:+	3' most exon	1	1	0	1											amy_female	amy	female	chrX	ENSMUSG00000025626	3' most exon	+	52956943	3'UTR(L)
Phf8	chrX:151633859:+	3' most exon	1	1	0	1											amy_female	amy	female	chrX	ENSMUSG00000041229	3' most exon	+	151633859	3'UTR(M)
Phgdh	chr3:98313170:-	3' most exon	1	1	0	1											amy_female	amy	female	chr3	ENSMUSG00000053398	3' most exon	-	98313170	3'UTR(S)
Phip	chr9:82866421:-	3' most exon	1	1	0	1											amy_female	amy	female	chr9	ENSMUSG00000032253	3' most exon	-	82866421	3'UTR(M)
Phka1	chrX:102513977:-	3' most exon	1	1	0	1											amy_female	amy	female	chrX	ENSMUSG00000034055	3' most exon	-	102513977	3'UTR(M)
Phkb	chr8:86060649:+	3' most exon	1	1	0	1											amy_female	amy	female	chr8	ENSMUSG00000036879	3' most exon	+	86060649	3'UTR(M)
Phkg1	chr5:129863405:-	3' most exon	1	1	0	1											amy_female	amy	female	chr5	ENSMUSG00000025537	3' most exon	-	129863405	3'UTR(L)
Phkg2	chr7:127583300:+	3' most exon	1	1	0	1											amy_female	amy	female	chr7	ENSMUSG00000030815	3' most exon	+	127583300	3'UTR(L)
Phlda1	chr10:111508645:+	3' most exon	0.385	0.373	0.012	2	0.859	1	-0.047		-0.0766	0.486	0.744842				amy_female	amy	female	chr10	ENSMUSG00000020205	3' most exon	+	111508645	3'UTR(M)
Phlda1	chr10:111508439:+	3' most exon	0.615	0.627	0.012	2	0.859	1	-0.047		-0.0766	0.486	0.744842				amy_female	amy	female	chr10	ENSMUSG00000020205	3' most exon	+	111508439	3'UTR(M)
Phlda3	chr1:135769134:+	3' most exon	1	1	0	1											amy_female	amy	female	chr1	ENSMUSG00000041801	3' most exon	+	135769134	3'UTR(M)
Phldb1	chr9:44686308:-	3' most exon	1	1	0	1											amy_female	amy	female	chr9	ENSMUSG00000048537	3' most exon	-	44686308	3'UTR(L)
Phlpp1	chr1:106394245:+	3' most exon	1	1	0	1											amy_female	amy	female	chr1	ENSMUSG00000044340	3' most exon	+	106394245	3'UTR(L)
Phlpp2	chr8:109944667:+	3' most exon	1	1	0	1											amy_female	amy	female	chr8	ENSMUSG00000031732	3' most exon	+	109944667	3'UTR(L)
Phospho2	chr2:69797179:+	3' most exon	1	1	0	1											amy_female	amy	female	chr2	ENSMUSG00000027088	3' most exon	+	69797179	3'UTR(M)
Phpt1	chr2:25573430:-	3' most exon	1	1	0	1											amy_female	amy	female	chr2	ENSMUSG00000036504	3' most exon	-	25573430	3'UTR(L)
Phrf1	chr7:141262708:+	3' most exon	0.686	0.664	0.022	2	0.604	1		-0.143				-0.143	0.325	0.525056	amy_female	amy	female	chr7	ENSMUSG00000038611	3' most exon	+	141262708	3'UTR(F)
Phrf1	chr7:141259457:+	Internal exon	0.314	0.336	0.022	2	0.604	1		-0.143				-0.143	0.325	0.525056	amy_female	amy	female	chr7	ENSMUSG00000038611	Internal exon	+	141259457	CDS
Phtf1	chr3:104007490:+	3' most exon	1	1	0	1											amy_female	amy	female	chr3	ENSMUSG00000058388	3' most exon	+	104007490	3'UTR(F)
Phtf2	chr5:20758769:-	3' most exon	1	1	0	1											amy_female	amy	female	chr5	ENSMUSG00000039987	3' most exon	-	20758769	3'UTR(M)
Phyh	chr2:4938726:+	3' most exon	0.846	0.857	0.011	2	0.749	1	0.0175		0.119	0.275	0.56572				amy_female	amy	female	chr2	ENSMUSG00000026664	3' most exon	+	4938726	3'UTR(M)
Phyh	chr2:4938555:+	3' most exon	0.154	0.143	0.011	2	0.749	1	0.0175		0.119	0.275	0.56572				amy_female	amy	female	chr2	ENSMUSG00000026664	3' most exon	+	4938555	3'UTR(M)
Phyhd1	chr2:30282148:+	3' most exon	1	1	0	1											amy_female	amy	female	chr2	ENSMUSG00000079484	3' most exon	+	30282148	3'UTR(S)
Phyhip	chr14:70468824:+	3' most exon	1	1	0	1											amy_female	amy	female	chr14	ENSMUSG00000003469	3' most exon	+	70468824	3'UTR(M)
Phyhipl	chr10:70558259:-	3' most exon	0.0747	0.0898	0.0151	4	0.249	1	0.0186		-0.185	0.0447	0.221599				amy_female	amy	female	chr10	ENSMUSG00000037747	3' most exon	-	70558259	3'UTR(M)
Phyhipl	chr10:70558718:-	3' most exon	0.189	0.206	0.017	4	0.249	1	0.0186		-0.185	0.0447	0.221599				amy_female	amy	female	chr10	ENSMUSG00000037747	3' most exon	-	70558718	3'UTR(M)
Phyhipl	chr10:70558535:-	3' most exon	0.607	0.583	0.024	4	0.249	1	0.0186		-0.185	0.0447	0.221599				amy_female	amy	female	chr10	ENSMUSG00000037747	3' most exon	-	70558535	3'UTR(M)
Phyhipl	chr10:70558877:-	3' most exon	0.129	0.121	0.008	4	0.249	1	0.0186		-0.185	0.0447	0.221599				amy_female	amy	female	chr10	ENSMUSG00000037747	3' most exon	-	70558877	3'UTR(M)
Pi4k2a	chr19:42122092:+	3' most exon	1	1	0	1											amy_female	amy	female	chr19	ENSMUSG00000025178	3' most exon	+	42122092	3'UTR(M)
Pi4ka	chr16:17280352:-	3' most exon	1	1	0	1											amy_female	amy	female	chr16	ENSMUSG00000041720	3' most exon	-	17280352	3'UTR(F)
Pi4kb	chr3:95006931:+	3' most exon	1	1	0	1											amy_female	amy	female	chr3	ENSMUSG00000038861	3' most exon	+	95006931	3'UTR(M)
Pianp	chr6:125003096:+	3' most exon	1	1	0	1											amy_female	amy	female	chr6	ENSMUSG00000030329	3' most exon	+	125003096	3'UTR(L)
Pias1	chr9:62878366:-	3' most exon	0.453	0.437	0.016	3	0.305	1	-0.0631		-0.151	0.127	0.371692				amy_female	amy	female	chr9	ENSMUSG00000032405	3' most exon	-	62878366	3'UTR(L)
Pias1	chr9:62881802:-	3' most exon	0.405	0.434	0.029	3	0.305	1	-0.0631		-0.151	0.127	0.371692				amy_female	amy	female	chr9	ENSMUSG00000032405	3' most exon	-	62881802	3'UTR(M)
Pias1	chr9:62880073:-	3' most exon	0.141	0.129	0.012	3	0.305	1	-0.0631		-0.151	0.127	0.371692				amy_female	amy	female	chr9	ENSMUSG00000032405	3' most exon	-	62880073	3'UTR(M)
Pias2	chr18:77155504:+	3' most exon	0.359	0.363	0.004	4	0.363	1	0.000893	0.0609	-0.344	0.0272	0.171878	0.222	0.188	0.406774	amy_female	amy	female	chr18	ENSMUSG00000025423	3' most exon	+	77155504	3'UTR(M)
Pias2	chr18:77153435:+	3' most exon	0.231	0.205	0.026	4	0.363	1	0.000893	0.0609	-0.344	0.0272	0.171878	0.222	0.188	0.406774	amy_female	amy	female	chr18	ENSMUSG00000025423	3' most exon	+	77153435	3'UTR(M)
Pias2	chr18:77146801:+	Intron	0.18	0.174	0.006	4	0.363	1	0.000893	0.0609	-0.344	0.0272	0.171878	0.222	0.188	0.406774	amy_female	amy	female	chr18	ENSMUSG00000025423	Intron	+	77146801	Intron
Pias2	chr18:77153119:+	3' most exon	0.23	0.259	0.029	4	0.363	1	0.000893	0.0609	-0.344	0.0272	0.171878	0.222	0.188	0.406774	amy_female	amy	female	chr18	ENSMUSG00000025423	3' most exon	+	77153119	3'UTR(M)
Pias3	chr3:96705962:+	3' most exon	1	1	0	1											amy_female	amy	female	chr3	ENSMUSG00000028101	3' most exon	+	96705962	3'UTR(M)
Pias4	chr10:81153297:-	3' most exon	0.569	0.544	0.025	2	0.718	1	-0.0648		-0.147	0.418	0.698333				amy_female	amy	female	chr10	ENSMUSG00000004934	3' most exon	-	81153297	3'UTR(M)
Pias4	chr10:81153961:-	3' most exon	0.431	0.456	0.025	2	0.718	1	-0.0648		-0.147	0.418	0.698333				amy_female	amy	female	chr10	ENSMUSG00000004934	3' most exon	-	81153961	3'UTR(F)
Pibf1	chr14:99254494:+	3' most exon	1	1	0	1											amy_female	amy	female	chr14	ENSMUSG00000022064	3' most exon	+	99254494	3'UTR(M)
Picalm	chr7:90209451:+	3' most exon	0.152	0.142	0.01	2	0.592	1	-0.0915		-0.109	0.308	0.601353				amy_female	amy	female	chr7	ENSMUSG00000039361	3' most exon	+	90209451	3'UTR(M)
Picalm	chr7:90208930:+	3' most exon	0.848	0.858	0.01	2	0.592	1	-0.0915		-0.109	0.308	0.601353				amy_female	amy	female	chr7	ENSMUSG00000039361	3' most exon	+	90208930	3'UTR(M)
Pick1	chr15:79249466:+	3' most exon	1	1	0	1											amy_female	amy	female	chr15	ENSMUSG00000068206	3' most exon	+	79249466	3'UTR(M)
Pid1	chr1:84036295:-	3' most exon	1	1	0	1											amy_female	amy	female	chr1	ENSMUSG00000045658	3' most exon	-	84036295	3'UTR(M)
Pigc	chr1:161971656:+	3' most exon	1	1	0	1											amy_female	amy	female	chr1	ENSMUSG00000026698	3' most exon	+	161971656	3'UTR(M)
Pigf	chr17:86997258:-	3' most exon	1	1	0	1											amy_female	amy	female	chr17	ENSMUSG00000024145	3' most exon	-	86997258	3'UTR(L)
Pigg	chr5:108349350:+	3' most exon	1	1	0	1											amy_female	amy	female	chr5	ENSMUSG00000029263	3' most exon	+	108349350	3'UTR(M)
Pigk	chr3:152785925:+	3' most exon	0.647	0.602	0.045	2	0.52	1	-0.103		-0.277	0.0858	0.311367				amy_female	amy	female	chr3	ENSMUSG00000039047	3' most exon	+	152785925	3'UTR(M)
Pigk	chr3:152785666:+	3' most exon	0.353	0.398	0.045	2	0.52	1	-0.103		-0.277	0.0858	0.311367				amy_female	amy	female	chr3	ENSMUSG00000039047	3' most exon	+	152785666	3'UTR(M)
Pigo	chr4:43017638:-	3' most exon	1	1	0	1											amy_female	amy	female	chr4	ENSMUSG00000028454	3' most exon	-	43017638	3'UTR(F)
Pigp	chr16:94364447:-	Intron	1	1	0	1											amy_female	amy	female	chr16	ENSMUSG00000022940	Intron	-	94364447	Intron
Pigq	chr17:25926427:-	3' most exon	1	1	0	1											amy_female	amy	female	chr17	ENSMUSG00000025728	3' most exon	-	25926427	3'UTR(M)
Pigs	chr11:78342776:+	3' most exon	1	1	0	1											amy_female	amy	female	chr11	ENSMUSG00000041958	3' most exon	+	78342776	3'UTR(M)
Pigu	chr2:155278246:-	3' most exon	1	1	0	1											amy_female	amy	female	chr2	ENSMUSG00000038383	3' most exon	-	155278246	3'UTR(M)
Pigx	chr16:32084420:-	3' most exon	1	1	0	1											amy_female	amy	female	chr16	ENSMUSG00000023791	3' most exon	-	32084420	3'UTR(S)
Pigyl	chr9:22158339:+	3' most exon	1	1	0	1											amy_female	amy	female	chr9	ENSMUSG00000010607	3' most exon	+	22158339	3'UTR(M)
Pih1d1	chr7:45160065:+	3' most exon	1	1	0	1											amy_female	amy	female	chr7	ENSMUSG00000003423	3' most exon	+	45160065	3'UTR(F)
Pik3c2a	chr7:116337296:-	3' most exon	1	1	0	1											amy_female	amy	female	chr7	ENSMUSG00000030660	3' most exon	-	116337296	3'UTR(M)
Pik3c2b	chr1:133108691:+	3' most exon	1	1	0	1											amy_female	amy	female	chr1	ENSMUSG00000026447	3' most exon	+	133108691	3'UTR(M)
Pik3c3	chr18:30348120:+	3' most exon	1	1	0	1											amy_female	amy	female	chr18	ENSMUSG00000033628	3' most exon	+	30348120	3'UTR(F)
Pik3ca	chr3:32466015:+	3' most exon	0.237	0.245	0.008	4	0.918	1	0.015		0.0972	0.477	0.73686				amy_female	amy	female	chr3	ENSMUSG00000027665	3' most exon	+	32466015	3'UTR(M)
Pik3ca	chr3:32465067:+	3' most exon	0.316	0.309	0.007	4	0.918	1	0.015		0.0972	0.477	0.73686				amy_female	amy	female	chr3	ENSMUSG00000027665	3' most exon	+	32465067	3'UTR(M)
Pik3ca	chr3:32463169:+	3' most exon	0.205	0.198	0.007	4	0.918	1	0.015		0.0972	0.477	0.73686				amy_female	amy	female	chr3	ENSMUSG00000027665	3' most exon	+	32463169	3'UTR(M)
Pik3ca	chr3:32464426:+	3' most exon	0.241	0.248	0.007	4	0.918	1	0.015		0.0972	0.477	0.73686				amy_female	amy	female	chr3	ENSMUSG00000027665	3' most exon	+	32464426	3'UTR(M)
Pik3cb	chr9:99038407:-	3' most exon	1	1	0	1											amy_female	amy	female	chr9	ENSMUSG00000032462	3' most exon	-	99038407	3'UTR(M)
Pik3cd	chr4:149649168:-	3' most exon	1	1	0	1											amy_female	amy	female	chr4	ENSMUSG00000039936	3' most exon	-	149649168	3'UTR(L)
Pik3ip1	chr11:3342969:+	3' most exon	0.622	0.629	0.007	2	0.944	1	0.0154		0.0413	0.736	0.898142				amy_female	amy	female	chr11	ENSMUSG00000034614	3' most exon	+	3342969	3'UTR(M)
Pik3ip1	chr11:3342078:+	3' most exon	0.378	0.371	0.007	2	0.944	1	0.0154		0.0413	0.736	0.898142				amy_female	amy	female	chr11	ENSMUSG00000034614	3' most exon	+	3342078	3'UTR(M)
Pik3r1	chr13:101680761:-	3' most exon	0.528	0.512	0.016	3	0.114	0.825177	-0.0307		0.44	0.0185	0.140071				amy_female	amy	female	chr13	ENSMUSG00000041417	3' most exon	-	101680761	3'UTR(M)
Pik3r1	chr13:101683693:-	3' most exon	0.341	0.38	0.039	3	0.114	0.825177	-0.0307		0.44	0.0185	0.140071				amy_female	amy	female	chr13	ENSMUSG00000041417	3' most exon	-	101683693	3'UTR(M)
Pik3r1	chr13:101684074:-	3' most exon	0.131	0.108	0.023	3	0.114	0.825177	-0.0307		0.44	0.0185	0.140071				amy_female	amy	female	chr13	ENSMUSG00000041417	3' most exon	-	101684074	3'UTR(F)
Pik3r2	chr8:70768179:-	3' most exon	1	1	0	1											amy_female	amy	female	chr8	ENSMUSG00000031834	3' most exon	-	70768179	3'UTR(M)
Pik3r3	chr4:116303056:+	3' most exon	0.521	0.456	0.065	2	0.377	1	-0.19		-0.375	0.104	0.338348				amy_female	amy	female	chr4	ENSMUSG00000028698	3' most exon	+	116303056	3'UTR(M)
Pik3r3	chr4:116302798:+	3' most exon	0.479	0.544	0.065	2	0.377	1	-0.19		-0.375	0.104	0.338348				amy_female	amy	female	chr4	ENSMUSG00000028698	3' most exon	+	116302798	3'UTR(M)
Pik3r4	chr9:105687649:+	3' most exon	1	1	0	1											amy_female	amy	female	chr9	ENSMUSG00000032571	3' most exon	+	105687649	3'UTR(L)
Pikfyve	chr1:65276801:+	3' most exon	1	1	0	1											amy_female	amy	female	chr1	ENSMUSG00000025949	3' most exon	+	65276801	3'UTR(M)
Pim1	chr17:29495456:+	3' most exon	1	1	0	1											amy_female	amy	female	chr17	ENSMUSG00000024014	3' most exon	+	29495456	3'UTR(M)
Pim2	chrX:7883432:+	3' most exon	1	1	0	1											amy_female	amy	female	chrX	ENSMUSG00000031155	3' most exon	+	7883432	3'UTR(F)
Pim3	chr15:88865722:+	3' most exon	1	1	0	1											amy_female	amy	female	chr15	ENSMUSG00000035828	3' most exon	+	88865722	3'UTR(L)
Pin1	chr9:20663717:+	3' most exon	1	1	0	1											amy_female	amy	female	chr9	ENSMUSG00000032171	3' most exon	+	20663717	3'UTR(M)
Pin4	chrX:102127670:+	3' most exon	1	1	0	1											amy_female	amy	female	chrX	ENSMUSG00000079480	3' most exon	+	102127670	3'UTR(S)
Pink1	chr4:138313409:-	3' most exon	1	1	0	1											amy_female	amy	female	chr4	ENSMUSG00000028756	3' most exon	-	138313409	3'UTR(M)
Pinx1	chr14:63919840:+	3' most exon	1	1	0	1											amy_female	amy	female	chr14	ENSMUSG00000021958	3' most exon	+	63919840	3'UTR(S)
Pip4k2a	chr2:18842255:-	3' most exon	0.824	0.805	0.019	2	0.358	1	-0.0339		-0.183	0.159	0.420585				amy_female	amy	female	chr2	ENSMUSG00000026737	3' most exon	-	18842255	3'UTR(L)
Pip4k2a	chr2:18843084:-	3' most exon	0.176	0.195	0.019	2	0.358	1	-0.0339		-0.183	0.159	0.420585				amy_female	amy	female	chr2	ENSMUSG00000026737	3' most exon	-	18843084	3'UTR(M)
Pip4k2b	chr11:97715187:-	3' most exon	0.937	0.938	0.001	2	0.994	1	0.00102		0.0164	0.919	0.981996				amy_female	amy	female	chr11	ENSMUSG00000018547	3' most exon	-	97715187	3'UTR(M)
Pip4k2b	chr11:97716662:-	3' most exon	0.0625	0.0619	0.0006	2	0.994	1	0.00102		0.0164	0.919	0.981996				amy_female	amy	female	chr11	ENSMUSG00000018547	3' most exon	-	97716662	3'UTR(M)
Pip4k2c	chr10:127197071:-	3' most exon	1	1	0	1											amy_female	amy	female	chr10	ENSMUSG00000025417	3' most exon	-	127197071	3'UTR(L)
Pip5k1a	chr3:95090611:-	Intron	0.475	0.443	0.032	2	0.471	1		0.188				0.188	0.222	0.438165	amy_female	amy	female	chr3	ENSMUSG00000028126	Intron	-	95090611	Intron
Pip5k1a	chr3:95058569:-	3' most exon	0.525	0.557	0.032	2	0.471	1		0.188				0.188	0.222	0.438165	amy_female	amy	female	chr3	ENSMUSG00000028126	3' most exon	-	95058569	3'UTR(M)
Pip5k1b	chr19:24476093:-	Intron	0.355	0.337	0.018	3	0.462	1		0.229				0.229	0.125	0.319982	amy_female	amy	female	chr19	ENSMUSG00000024867	Intron	-	24476093	Intron
Pip5k1b	chr19:24294794:-	3' most exon	0.194	0.216	0.022	3	0.462	1		0.229				0.229	0.125	0.319982	amy_female	amy	female	chr19	ENSMUSG00000024867	3' most exon	-	24294794	3'UTR(S)
Pip5k1b	chr19:24476451:-	Intron	0.451	0.446	0.005	3	0.462	1		0.229				0.229	0.125	0.319982	amy_female	amy	female	chr19	ENSMUSG00000024867	Intron	-	24476451	Intron
Pip5k1c	chr10:81319972:+	3' most exon	1	1	0	1											amy_female	amy	female	chr10	ENSMUSG00000034902	3' most exon	+	81319972	3'UTR(M)
Pisd	chr5:32736304:-	3' most exon	0.606	0.619	0.013	2	0.749	1	0.0292		0.0757	0.454	0.718464				amy_female	amy	female	chr5	ENSMUSG00000023452	3' most exon	-	32736304	3'UTR(M)
Pisd	chr5:32736761:-	3' most exon	0.394	0.381	0.013	2	0.749	1	0.0292		0.0757	0.454	0.718464				amy_female	amy	female	chr5	ENSMUSG00000023452	3' most exon	-	32736761	3'UTR(F)
Pisd-ps1	chr11:3132422:+	3' most exon	0.196	0.183	0.013	4	0.535	1	-0.0737		-0.176	0.122	0.362888				amy_female	amy	female	chr11	ENSMUSG00000082286	3' most exon	+	3132422	Pseudogene
Pisd-ps1	chr11:3131484:+	3' most exon	0.371	0.368	0.003	4	0.535	1	-0.0737		-0.176	0.122	0.362888				amy_female	amy	female	chr11	ENSMUSG00000082286	3' most exon	+	3131484	Pseudogene
Pisd-ps1	chr11:3131947:+	3' most exon	0.383	0.404	0.021	4	0.535	1	-0.0737		-0.176	0.122	0.362888				amy_female	amy	female	chr11	ENSMUSG00000082286	3' most exon	+	3131947	Pseudogene
Pisd-ps1	chr11:3138859:+	3' most exon	0.0507	0.0461	0.0046	4	0.535	1	-0.0737		-0.176	0.122	0.362888				amy_female	amy	female	chr11	ENSMUSG00000082286	3' most exon	+	3138859	Pseudogene
Pisd-ps2	chr17:3062435:-	3' most exon	0.53	0.559	0.029	2	0.738	1		0.167				0.167	0.458	0.629425	amy_female	amy	female	chr17	ENSMUSG00000023795	3' most exon	-	3062435	Pseudogene
Pisd-ps2	chr17:3069256:-	Intron	0.47	0.441	0.029	2	0.738	1		0.167				0.167	0.458	0.629425	amy_female	amy	female	chr17	ENSMUSG00000023795	Intron	-	3069256	Pseudogene
Pithd1	chr4:135975602:-	3' most exon	1	1	0	1											amy_female	amy	female	chr4	ENSMUSG00000028669	3' most exon	-	135975602	3'UTR(M)
Pitpna	chr11:75628800:+	3' most exon	0.189	0.192	0.003	5	0.103	0.785318	0.0189		0.362	0.00293	0.0451902				amy_female	amy	female	chr11	ENSMUSG00000017781	3' most exon	+	75628800	3'UTR(M)
Pitpna	chr11:75626727:+	3' most exon	0.38	0.377	0.003	5	0.103	0.785318	0.0189		0.362	0.00293	0.0451902				amy_female	amy	female	chr11	ENSMUSG00000017781	3' most exon	+	75626727	3'UTR(M)
Pitpna	chr11:75627788:+	3' most exon	0.058	0.0472	0.0108	5	0.103	0.785318	0.0189		0.362	0.00293	0.0451902				amy_female	amy	female	chr11	ENSMUSG00000017781	3' most exon	+	75627788	3'UTR(M)
Pitpna	chr11:75626291:+	3' most exon	0.0929	0.092	0.0009	5	0.103	0.785318	0.0189		0.362	0.00293	0.0451902				amy_female	amy	female	chr11	ENSMUSG00000017781	3' most exon	+	75626291	3'UTR(M)
Pitpna	chr11:75628632:+	3' most exon	0.28	0.292	0.012	5	0.103	0.785318	0.0189		0.362	0.00293	0.0451902				amy_female	amy	female	chr11	ENSMUSG00000017781	3' most exon	+	75628632	3'UTR(M)
Pitpnb	chr5:111388359:+	3' most exon	1	1	0	1											amy_female	amy	female	chr5	ENSMUSG00000050017	3' most exon	+	111388359	3'UTR(L)
Pitpnc1	chr11:107207892:-	3' most exon	0.305	0.302	0.003	3	0.73	1	0.0185		0.132	0.284	0.576906				amy_female	amy	female	chr11	ENSMUSG00000040430	3' most exon	-	107207892	3'UTR(L)
Pitpnc1	chr11:107211434:-	3' most exon	0.533	0.524	0.009	3	0.73	1	0.0185		0.132	0.284	0.576906				amy_female	amy	female	chr11	ENSMUSG00000040430	3' most exon	-	107211434	3'UTR(M)
Pitpnc1	chr11:107208842:-	3' most exon	0.161	0.174	0.013	3	0.73	1	0.0185		0.132	0.284	0.576906				amy_female	amy	female	chr11	ENSMUSG00000040430	3' most exon	-	107208842	3'UTR(M)
Pitpnm1	chr19:4113965:+	3' most exon	1	1	0	1											amy_female	amy	female	chr19	ENSMUSG00000024851	3' most exon	+	4113965	3'UTR(M)
Pitpnm2	chr5:124118690:-	3' most exon	0.637	0.652	0.015	4	0.809	1	0.0214		0.123	0.285	0.578132				amy_female	amy	female	chr5	ENSMUSG00000029406	3' most exon	-	124118690	3'UTR(M)
Pitpnm2	chr5:124119702:-	3' most exon	0.167	0.157	0.01	4	0.809	1	0.0214		0.123	0.285	0.578132				amy_female	amy	female	chr5	ENSMUSG00000029406	3' most exon	-	124119702	3'UTR(M)
Pitpnm2	chr5:124120292:-	3' most exon	0.127	0.122	0.005	4	0.809	1	0.0214		0.123	0.285	0.578132				amy_female	amy	female	chr5	ENSMUSG00000029406	3' most exon	-	124120292	3'UTR(M)
Pitpnm2	chr5:124119135:-	3' most exon	0.0688	0.0695	0.0007	4	0.809	1	0.0214		0.123	0.285	0.578132				amy_female	amy	female	chr5	ENSMUSG00000029406	3' most exon	-	124119135	3'UTR(M)
Pitpnm3	chr11:72047528:-	3' most exon	1	1	0	1											amy_female	amy	female	chr11	ENSMUSG00000040543	3' most exon	-	72047528	3'UTR(L)
Pitrm1	chr13:6580038:+	3' most exon	1	1	0	1											amy_female	amy	female	chr13	ENSMUSG00000021193	3' most exon	+	6580038	3'UTR(M)
Pja1	chrX:99465738:-	3' most exon	0.356	0.358	0.002	3	0.428	1	0.0131		0.194	0.0793	0.299042				amy_female	amy	female	chrX	ENSMUSG00000034403	3' most exon	-	99465738	3'UTR(M)
Pja1	chrX:99466110:-	3' most exon	0.548	0.558	0.01	3	0.428	1	0.0131		0.194	0.0793	0.299042				amy_female	amy	female	chrX	ENSMUSG00000034403	3' most exon	-	99466110	3'UTR(M)
Pja1	chrX:99466450:-	3' most exon	0.0952	0.0846	0.0106	3	0.428	1	0.0131		0.194	0.0793	0.299042				amy_female	amy	female	chrX	ENSMUSG00000034403	3' most exon	-	99466450	3'UTR(F)
Pja2	chr17:64281020:-	3' most exon	0.455	0.455	0	2	0.996	1	-0.00156		-0.00286	0.936	0.989641				amy_female	amy	female	chr17	ENSMUSG00000024083	3' most exon	-	64281020	3'UTR(M)
Pja2	chr17:64283009:-	3' most exon	0.545	0.545	0	2	0.996	1	-0.00156		-0.00286	0.936	0.989641				amy_female	amy	female	chr17	ENSMUSG00000024083	3' most exon	-	64283009	3'UTR(M)
Pkd1	chr17:24596483:+	3' most exon	1	1	0	1											amy_female	amy	female	chr17	ENSMUSG00000032855	3' most exon	+	24596483	3'UTR(M)
Pkd2	chr5:104505819:+	3' most exon	1	1	0	1											amy_female	amy	female	chr5	ENSMUSG00000034462	3' most exon	+	104505819	3'UTR(M)
Pkia	chr3:7445366:+	3' most exon	1	1	0	1											amy_female	amy	female	chr3	ENSMUSG00000027499	3' most exon	+	7445366	3'UTR(L)
Pkib	chr10:57737083:+	3' most exon	1	1	0	1											amy_female	amy	female	chr10	ENSMUSG00000019876	3' most exon	+	57737083	3'UTR(M)
Pkig	chr2:163726153:+	3' most exon	1	1	0	1											amy_female	amy	female	chr2	ENSMUSG00000035268	3' most exon	+	163726153	3'UTR(M)
Pkm	chr9:59679370:+	3' most exon	1	1	0	1											amy_female	amy	female	chr9	ENSMUSG00000032294	3' most exon	+	59679370	3'UTR(L)
Pkn1	chr8:83666533:-	3' most exon	0.476	0.436	0.04	2	0.262	1	-0.127		-0.233	0.103	0.337354				amy_female	amy	female	chr8	ENSMUSG00000057672	3' most exon	-	83666533	3'UTR(L)
Pkn1	chr8:83670098:-	3' most exon	0.524	0.564	0.04	2	0.262	1	-0.127		-0.233	0.103	0.337354				amy_female	amy	female	chr8	ENSMUSG00000057672	3' most exon	-	83670098	3'UTR(F)
Pkn2	chr3:142791516:-	3' most exon	1	1	0	1											amy_female	amy	female	chr3	ENSMUSG00000004591	3' most exon	-	142791516	3'UTR(M)
Pknox1	chr17:31607693:+	3' most exon	1	1	0	1											amy_female	amy	female	chr17	ENSMUSG00000006705	3' most exon	+	31607693	3'UTR(L)
Pknox2	chr9:36890982:-	3' most exon	1	1	0	1											amy_female	amy	female	chr9	ENSMUSG00000035934	3' most exon	-	36890982	3'UTR(M)
Pkp4	chr2:59355205:+	3' most exon	0.873	0.885	0.012	3	0.434	1	0.0202	0.101	0.243	0.121	0.361018	0.114	0.425	0.609418	amy_female	amy	female	chr2	ENSMUSG00000026991	3' most exon	+	59355205	3'UTR(L)
Pkp4	chr2:59322641:+	Internal exon	0.0736	0.069	0.0046	3	0.434	1	0.0202	0.101	0.243	0.121	0.361018	0.114	0.425	0.609418	amy_female	amy	female	chr2	ENSMUSG00000026991	Internal exon	+	59322641	CDS
Pkp4	chr2:59354811:+	3' most exon	0.0539	0.0462	0.0077	3	0.434	1	0.0202	0.101	0.243	0.121	0.361018	0.114	0.425	0.609418	amy_female	amy	female	chr2	ENSMUSG00000026991	3' most exon	+	59354811	3'UTR(M)
Pla2g12a	chr3:129895821:+	3' most exon	0.598	0.574	0.024	2	0.64	1	-0.0602		-0.146	0.365	0.65637				amy_female	amy	female	chr3	ENSMUSG00000027999	3' most exon	+	129895821	3'UTR(M)
Pla2g12a	chr3:129895293:+	3' most exon	0.402	0.426	0.024	2	0.64	1	-0.0602		-0.146	0.365	0.65637				amy_female	amy	female	chr3	ENSMUSG00000027999	3' most exon	+	129895293	3'UTR(M)
Pla2g15	chr8:106164715:+	3' most exon	1	1	0	1											amy_female	amy	female	chr8	ENSMUSG00000031903	3' most exon	+	106164715	3'UTR(L)
Pla2g16	chr19:7588549:+	3' most exon	0.57	0.581	0.011	2	0.903	1	0.026		0.0613	0.673	0.863846				amy_female	amy	female	chr19	ENSMUSG00000060675	3' most exon	+	7588549	3'UTR(M)
Pla2g16	chr19:7585815:+	3' most exon	0.43	0.419	0.011	2	0.903	1	0.026		0.0613	0.673	0.863846				amy_female	amy	female	chr19	ENSMUSG00000060675	3' most exon	+	7585815	3'UTR(M)
Pla2g6	chr15:79326637:-	Intron	0.724	0.729	0.005	2	0.97	1		-0.0365				-0.0365	0.838	0.89674	amy_female	amy	female	chr15	ENSMUSG00000042632	Intron	-	79326637	Intron
Pla2g6	chr15:79286228:-	3' most exon	0.276	0.271	0.005	2	0.97	1		-0.0365				-0.0365	0.838	0.89674	amy_female	amy	female	chr15	ENSMUSG00000042632	3' most exon	-	79286228	3'UTR(L)
Pla2g7	chr17:43612198:+	3' most exon	1	1	0	1											amy_female	amy	female	chr17	ENSMUSG00000023913	3' most exon	+	43612198	3'UTR(M)
Plaa	chr4:94569168:-	3' most exon	0.783	0.778	0.005	2	0.928	1	0.0389		0.0499	0.721	0.890557				amy_female	amy	female	chr4	ENSMUSG00000028577	3' most exon	-	94569168	3'UTR(M)
Plaa	chr4:94567148:-	3' most exon	0.217	0.222	0.005	2	0.928	1	0.0389		0.0499	0.721	0.890557				amy_female	amy	female	chr4	ENSMUSG00000028577	3' most exon	-	94567148	3'UTR(M)
Plagl1	chr10:13131694:+	3' most exon	1	1	0	1											amy_female	amy	female	chr10	ENSMUSG00000019817	3' most exon	+	13131694	3'UTR(L)
Plat	chr8:22782840:+	3' most exon	1	1	0	1											amy_female	amy	female	chr8	ENSMUSG00000031538	3' most exon	+	22782840	3'UTR(M)
Plbd2	chr5:120483920:-	3' most exon	0.454	0.47	0.016	3	0.745	1	0.0303		0.212	0.269	0.560096				amy_female	amy	female	chr5	ENSMUSG00000029598	3' most exon	-	120483920	3'UTR(M)
Plbd2	chr5:120484759:-	3' most exon	0.138	0.123	0.015	3	0.745	1	0.0303		0.212	0.269	0.560096				amy_female	amy	female	chr5	ENSMUSG00000029598	3' most exon	-	120484759	3'UTR(M)
Plbd2	chr5:120485247:-	3' most exon	0.408	0.407	0.001	3	0.745	1	0.0303		0.212	0.269	0.560096				amy_female	amy	female	chr5	ENSMUSG00000029598	3' most exon	-	120485247	3'UTR(M)
Plcb1	chr2:135475257:+	3' most exon	0.511	0.516	0.005	3	0.731	1	0.0165		0.0814	0.295	0.587766				amy_female	amy	female	chr2	ENSMUSG00000051177	3' most exon	+	135475257	3'UTR(M)
Plcb1	chr2:135473592:+	3' most exon	0.267	0.271	0.004	3	0.731	1	0.0165		0.0814	0.295	0.587766				amy_female	amy	female	chr2	ENSMUSG00000051177	3' most exon	+	135473592	3'UTR(M)
Plcb1	chr2:135472924:+	3' most exon	0.222	0.212	0.01	3	0.731	1	0.0165		0.0814	0.295	0.587766				amy_female	amy	female	chr2	ENSMUSG00000051177	3' most exon	+	135472924	3'UTR(M)
Plcb4	chr2:136014593:+	3' most exon	1	1	0	1											amy_female	amy	female	chr2	ENSMUSG00000039943	3' most exon	+	136014593	3'UTR(M)
Plcd3	chr11:103070299:-	3' most exon	1	1	0	1											amy_female	amy	female	chr11	ENSMUSG00000020937	3' most exon	-	103070299	3'UTR(F)
Plcd4	chr1:74565977:+	3' most exon	1	1	0	1											amy_female	amy	female	chr1	ENSMUSG00000026173	3' most exon	+	74565977	3'UTR(F)
Plce1	chr19:38783583:+	3' most exon	1	1	0	1											amy_female	amy	female	chr19	ENSMUSG00000024998	3' most exon	+	38783583	3'UTR(M)
Plcg1	chr2:160763081:+	Intron	1	1	0	1											amy_female	amy	female	chr2	ENSMUSG00000016933	Intron	+	160763081	Intron
Plch2	chr4:154983126:-	3' most exon	0.677	0.67	0.007	2	0.929	1	-0.015		-0.0462	0.786	0.927232				amy_female	amy	female	chr4	ENSMUSG00000029055	3' most exon	-	154983126	3'UTR(L)
Plch2	chr4:154983373:-	3' most exon	0.323	0.33	0.007	2	0.929	1	-0.015		-0.0462	0.786	0.927232				amy_female	amy	female	chr4	ENSMUSG00000029055	3' most exon	-	154983373	3'UTR(M)
Plcl1	chr1:55754096:+	3' most exon	0.397	0.37	0.027	2	0.677	1	-0.0988		-0.161	0.381	0.668642				amy_female	amy	female	chr1	ENSMUSG00000038349	3' most exon	+	55754096	3'UTR(M)
Plcl1	chr1:55752954:+	3' most exon	0.603	0.63	0.027	2	0.677	1	-0.0988		-0.161	0.381	0.668642				amy_female	amy	female	chr1	ENSMUSG00000038349	3' most exon	+	55752954	3'UTR(M)
Plcl2	chr17:50688480:+	3' most exon	0.318	0.312	0.006	3	0.52	1	-0.0351		-0.145	0.229	0.519079				amy_female	amy	female	chr17	ENSMUSG00000038910	3' most exon	+	50688480	3'UTR(M)
Plcl2	chr17:50699892:+	3' most exon	0.463	0.452	0.011	3	0.52	1	-0.0351		-0.145	0.229	0.519079				amy_female	amy	female	chr17	ENSMUSG00000038910	3' most exon	+	50699892	3'UTR(L)
Plcl2	chr17:50688075:+	3' most exon	0.219	0.236	0.017	3	0.52	1	-0.0351		-0.145	0.229	0.519079				amy_female	amy	female	chr17	ENSMUSG00000038910	3' most exon	+	50688075	3'UTR(F)
Plcxd1	chr5:110105953:+	3' most exon	0.684	0.653	0.031	2	0.821	1	-0.0669		-0.202	0.577	0.809021				amy_female	amy	female	chr5	ENSMUSG00000064247	3' most exon	+	110105953	3'UTR(L)
Plcxd1	chr5:110103811:+	3' most exon	0.316	0.347	0.031	2	0.821	1	-0.0669		-0.202	0.577	0.809021				amy_female	amy	female	chr5	ENSMUSG00000064247	3' most exon	+	110103811	3'UTR(F)
Plcxd2	chr16:45959261:-	3' most exon	1	1	0	1											amy_female	amy	female	chr16	ENSMUSG00000087141	3' most exon	-	45959261	3'UTR(M)
Plcxd3	chr15:4581470:+	3' most exon	0.311	0.325	0.014	2	0.902	1	0.0627		0.0935	0.484	0.742558				amy_female	amy	female	chr15	ENSMUSG00000049148	3' most exon	+	4581470	3'UTR(M)
Plcxd3	chr15:4581293:+	3' most exon	0.689	0.675	0.014	2	0.902	1	0.0627		0.0935	0.484	0.742558				amy_female	amy	female	chr15	ENSMUSG00000049148	3' most exon	+	4581293	3'UTR(F)
Pld3	chr7:27526899:-	3' most exon	0.188	0.18	0.008	3	0.412	1	-0.0628		-0.081	0.0973	0.327434				amy_female	amy	female	chr7	ENSMUSG00000003363	3' most exon	-	27526899	3'UTR(M)
Pld3	chr7:27532004:-	3' most exon	0.74	0.747	0.007	3	0.412	1	-0.0628		-0.081	0.0973	0.327434				amy_female	amy	female	chr7	ENSMUSG00000003363	3' most exon	-	27532004	3'UTR(M)
Pld3	chr7:27531418:-	3' most exon	0.0718	0.073	0.0012	3	0.412	1	-0.0628		-0.081	0.0973	0.327434				amy_female	amy	female	chr7	ENSMUSG00000003363	3' most exon	-	27531418	3'UTR(M)
Pld5	chr1:175962301:-	3' most exon	1	1	0	1											amy_female	amy	female	chr1	ENSMUSG00000055214	3' most exon	-	175962301	3'UTR(L)
Plec	chr15:76170974:-	3' most exon	1	1	0	1											amy_female	amy	female	chr15	ENSMUSG00000022565	3' most exon	-	76170974	3'UTR(L)
Plek	chr11:16971453:-	3' most exon	1	1	0	1											amy_female	amy	female	chr11	ENSMUSG00000020120	3' most exon	-	16971453	3'UTR(M)
Plekha1	chr7:130913489:+	3' most exon	0.5	0.458	0.042	2	0.304	1	-0.125		-0.242	0.0544	0.247388				amy_female	amy	female	chr7	ENSMUSG00000040268	3' most exon	+	130913489	3'UTR(L)
Plekha1	chr7:130913308:+	3' most exon	0.5	0.542	0.042	2	0.304	1	-0.125		-0.242	0.0544	0.247388				amy_female	amy	female	chr7	ENSMUSG00000040268	3' most exon	+	130913308	3'UTR(M)
Plekha2	chr8:25040863:-	3' most exon	1	1	0	1											amy_female	amy	female	chr8	ENSMUSG00000031557	3' most exon	-	25040863	3'UTR(M)
Plekha3	chr2:76696785:+	3' most exon	0.297	0.269	0.028	2	0.464	1	-0.144		-0.205	0.117	0.356007				amy_female	amy	female	chr2	ENSMUSG00000002733	3' most exon	+	76696785	3'UTR(M)
Plekha3	chr2:76696576:+	3' most exon	0.703	0.731	0.028	2	0.464	1	-0.144		-0.205	0.117	0.356007				amy_female	amy	female	chr2	ENSMUSG00000002733	3' most exon	+	76696576	3'UTR(M)
Plekha5	chr6:140597110:+	3' most exon	1	1	0	1											amy_female	amy	female	chr6	ENSMUSG00000030231	3' most exon	+	140597110	3'UTR(M)
Plekha6	chr1:133303431:+	3' most exon	1	1	0	1											amy_female	amy	female	chr1	ENSMUSG00000041757	3' most exon	+	133303431	3'UTR(L)
Plekha7	chr7:116133791:-	Intron	1	1	0	1											amy_female	amy	female	chr7	ENSMUSG00000045659	Intron	-	116133791	Intron
Plekhb1	chr7:100643896:-	3' most exon	1	1	0	1											amy_female	amy	female	chr7	ENSMUSG00000030701	3' most exon	-	100643896	3'UTR(M)
Plekhb2	chr1:34879580:+	3' most exon	1	1	0	1											amy_female	amy	female	chr1	ENSMUSG00000026123	3' most exon	+	34879580	3'UTR(M)
Plekhg3	chr12:76579042:+	3' most exon	1	1	0	1											amy_female	amy	female	chr12	ENSMUSG00000052609	3' most exon	+	76579042	3'UTR(M)
Plekhg5	chr4:152115398:+	3' most exon	1	1	0	1											amy_female	amy	female	chr4	ENSMUSG00000039713	3' most exon	+	152115398	3'UTR(F)
Plekhh1	chr12:79081649:+	3' most exon	1	1	0	1											amy_female	amy	female	chr12	ENSMUSG00000060716	3' most exon	+	79081649	3'UTR(L)
Plekhh2	chr17:84622129:+	3' most exon	1	1	0	1											amy_female	amy	female	chr17	ENSMUSG00000040852	3' most exon	+	84622129	3'UTR(M)
Plekhj1	chr10:80796099:-	3' most exon	1	1	0	1											amy_female	amy	female	chr10	ENSMUSG00000035278	3' most exon	-	80796099	3'UTR(M)
Plekhm1	chr11:103365089:-	3' most exon	1	1	0	1											amy_female	amy	female	chr11	ENSMUSG00000034247	3' most exon	-	103365089	3'UTR(M)
Plekhm2	chr4:141625736:-	3' most exon	1	1	0	1											amy_female	amy	female	chr4	ENSMUSG00000028917	3' most exon	-	141625736	3'UTR(S)
Plekhm3	chr1:64789121:-	3' most exon	1	1	0	1											amy_female	amy	female	chr1	ENSMUSG00000051344	3' most exon	-	64789121	3'UTR(M)
Plekho1	chr3:95988798:-	3' most exon	1	1	0	1											amy_female	amy	female	chr3	ENSMUSG00000015745	3' most exon	-	95988798	3'UTR(M)
Plgrkt	chr19:29348699:-	3' most exon	1	1	0	1											amy_female	amy	female	chr19	ENSMUSG00000016495	3' most exon	-	29348699	3'UTR(M)
Plin3	chr17:56278992:-	3' most exon	0.358	0.374	0.016	2	0.847	1	0.0636		0.101	0.547	0.790533				amy_female	amy	female	chr17	ENSMUSG00000024197	3' most exon	-	56278992	3'UTR(M)
Plin3	chr17:56279508:-	3' most exon	0.642	0.626	0.016	2	0.847	1	0.0636		0.101	0.547	0.790533				amy_female	amy	female	chr17	ENSMUSG00000024197	3' most exon	-	56279508	3'UTR(M)
Plk2	chr13:110400844:+	3' most exon	1	1	0	1											amy_female	amy	female	chr13	ENSMUSG00000021701	3' most exon	+	110400844	3'UTR(M)
Pllp	chr8:94674895:-	3' most exon	0.203	0.206	0.003	2	0.984	1	0.0179		0.0226	0.894	0.974574				amy_female	amy	female	chr8	ENSMUSG00000031775	3' most exon	-	94674895	3'UTR(L)
Pllp	chr8:94675441:-	3' most exon	0.797	0.794	0.003	2	0.984	1	0.0179		0.0226	0.894	0.974574				amy_female	amy	female	chr8	ENSMUSG00000031775	3' most exon	-	94675441	3'UTR(F)
Plod1	chr4:147910061:-	3' most exon	1	1	0	1											amy_female	amy	female	chr4	ENSMUSG00000019055	3' most exon	-	147910061	3'UTR(M)
Plod3	chr5:136996639:+	3' most exon	0.419	0.413	0.006	2	0.987	1	-0.0191		-0.0335	0.837	0.947885				amy_female	amy	female	chr5	ENSMUSG00000004846	3' most exon	+	136996639	3'UTR(L)
Plod3	chr5:136996539:+	3' most exon	0.581	0.587	0.006	2	0.987	1	-0.0191		-0.0335	0.837	0.947885				amy_female	amy	female	chr5	ENSMUSG00000004846	3' most exon	+	136996539	3'UTR(M)
Plp1	chrX:136838336:+	3' most exon	0.676	0.673	0.003	2	0.495	1	-0.00703		-0.0216	0.237	0.528177				amy_female	amy	female	chrX	ENSMUSG00000031425	3' most exon	+	136838336	3'UTR(M)
Plp1	chrX:136837687:+	3' most exon	0.324	0.327	0.003	2	0.495	1	-0.00703		-0.0216	0.237	0.528177				amy_female	amy	female	chrX	ENSMUSG00000031425	3' most exon	+	136837687	3'UTR(M)
Plpbp	chr8:27054568:+	3' most exon	1	1	0	1											amy_female	amy	female	chr8	ENSMUSG00000031485	3' most exon	+	27054568	3'UTR(M)
Plpp1	chr13:112867885:+	3' most exon	1	1	0	1											amy_female	amy	female	chr13	ENSMUSG00000021759	3' most exon	+	112867885	3'UTR(M)
Plpp3	chr4:105232760:+	3' most exon	1	1	0	1											amy_female	amy	female	chr4	ENSMUSG00000028517	3' most exon	+	105232760	3'UTR(M)
Plpp5	chr8:25724887:+	3' most exon	1	1	0	1											amy_female	amy	female	chr8	ENSMUSG00000031570	3' most exon	+	25724887	3'UTR(L)
Plpp6	chr19:28966768:+	3' most exon	1	1	0	1											amy_female	amy	female	chr19	ENSMUSG00000040105	3' most exon	+	28966768	3'UTR(M)
Plpp7	chr2:32110815:+	3' most exon	1	1	0	1											amy_female	amy	female	chr2	ENSMUSG00000051373	3' most exon	+	32110815	3'UTR(F)
Plppr1	chr4:49340262:+	3' most exon	0.57	0.627	0.057	2	0.378	1	0.137		0.343	0.173	0.436619				amy_female	amy	female	chr4	ENSMUSG00000063446	3' most exon	+	49340262	3'UTR(L)
Plppr1	chr4:49338051:+	3' most exon	0.43	0.373	0.057	2	0.378	1	0.137		0.343	0.173	0.436619				amy_female	amy	female	chr4	ENSMUSG00000063446	3' most exon	+	49338051	3'UTR(F)
Plppr2	chr9:21948907:+	3' most exon	1	1	0	1											amy_female	amy	female	chr9	ENSMUSG00000040563	3' most exon	+	21948907	3'UTR(L)
Plppr3	chr10:79864781:-	Intron	1	1	0	1											amy_female	amy	female	chr10	ENSMUSG00000035835	Intron	-	79864781	Intron
Plppr4	chr3:117319145:-	3' most exon	1	1	0	1											amy_female	amy	female	chr3	ENSMUSG00000044667	3' most exon	-	117319145	3'UTR(M)
Plppr5	chr3:117689507:+	3' most exon	1	1	0	1											amy_female	amy	female	chr3	ENSMUSG00000033342	3' most exon	+	117689507	3'UTR(L)
Plrg1	chr3:83072292:+	3' most exon	1	1	0	1											amy_female	amy	female	chr3	ENSMUSG00000027998	3' most exon	+	83072292	3'UTR(F)
Pls1	chr9:95752642:-	3' most exon	1	1	0	1											amy_female	amy	female	chr9	ENSMUSG00000049493	3' most exon	-	95752642	3'UTR(L)
Pls3	chrX:75785663:-	3' most exon	1	1	0	1											amy_female	amy	female	chrX	ENSMUSG00000016382	3' most exon	-	75785663	3'UTR(L)
Pltp	chr2:164839521:-	3' most exon	1	1	0	1											amy_female	amy	female	chr2	ENSMUSG00000017754	3' most exon	-	164839521	3'UTR(M)
Plvap	chr8:71497765:-	3' most exon	1	1	0	1											amy_female	amy	female	chr8	ENSMUSG00000034845	3' most exon	-	71497765	3'UTR(S)
Plxdc1	chr11:97923238:-	3' most exon	1	1	0	1											amy_female	amy	female	chr11	ENSMUSG00000017417	3' most exon	-	97923238	3'UTR(M)
Plxdc2	chr2:16410910:+	Intron	0.505	0.52	0.015	3	0.687	1	-0.198	-0.087	-0.235	0.116	0.354073	-0.239	0.0799	0.255088	amy_female	amy	female	chr2	ENSMUSG00000026748	Intron	+	16410910	Intron
Plxdc2	chr2:16751691:+	3' most exon	0.316	0.324	0.008	3	0.687	1	-0.198	-0.087	-0.235	0.116	0.354073	-0.239	0.0799	0.255088	amy_female	amy	female	chr2	ENSMUSG00000026748	3' most exon	+	16751691	3'UTR(M)
Plxdc2	chr2:16761120:+	3' most exon	0.18	0.157	0.023	3	0.687	1	-0.198	-0.087	-0.235	0.116	0.354073	-0.239	0.0799	0.255088	amy_female	amy	female	chr2	ENSMUSG00000026748	3' most exon	+	16761120	3'UTR(L)
Plxna1	chr6:89316313:-	3' most exon	1	1	0	1											amy_female	amy	female	chr6	ENSMUSG00000030084	3' most exon	-	89316313	3'UTR(M)
Plxna2	chr1:194816862:+	3' most exon	0.686	0.681	0.005	2	0.948	1	-0.0103		-0.0325	0.756	0.908759				amy_female	amy	female	chr1	ENSMUSG00000026640	3' most exon	+	194816862	3'UTR(L)
Plxna2	chr1:194812571:+	3' most exon	0.314	0.319	0.005	2	0.948	1	-0.0103		-0.0325	0.756	0.908759				amy_female	amy	female	chr1	ENSMUSG00000026640	3' most exon	+	194812571	3'UTR(F)
Plxna3	chrX:74344689:+	3' most exon	0.473	0.429	0.044	2	0.698	1	-0.138		-0.254	0.29	0.582598				amy_female	amy	female	chrX	ENSMUSG00000031398	3' most exon	+	74344689	3'UTR(L)
Plxna3	chrX:74344497:+	3' most exon	0.527	0.571	0.044	2	0.698	1	-0.138		-0.254	0.29	0.582598				amy_female	amy	female	chrX	ENSMUSG00000031398	3' most exon	+	74344497	3'UTR(M)
Plxna4	chr6:32144269:-	3' most exon	1	1	0	1											amy_female	amy	female	chr6	ENSMUSG00000029765	3' most exon	-	32144269	3'UTR(L)
Plxnb1	chr9:109119909:+	3' most exon	0.752	0.748	0.004	2	0.974	1	-0.00762		-0.0306	0.855	0.956781				amy_female	amy	female	chr9	ENSMUSG00000053646	3' most exon	+	109119909	3'UTR(M)
Plxnb1	chr9:109118977:+	3' most exon	0.248	0.252	0.004	2	0.974	1	-0.00762		-0.0306	0.855	0.956781				amy_female	amy	female	chr9	ENSMUSG00000053646	3' most exon	+	109118977	3'UTR(M)
Plxnb2	chr15:89155549:-	3' most exon	1	1	0	1											amy_female	amy	female	chr15	ENSMUSG00000036606	3' most exon	-	89155549	3'UTR(L)
Plxnc1	chr10:94790866:-	3' most exon	0.801	0.783	0.018	3	0.482	1	-0.0333	-0.0167	-0.284	0.115	0.354073	-0.0475	0.815	0.884101	amy_female	amy	female	chr10	ENSMUSG00000074785	3' most exon	-	94790866	3'UTR(L)
Plxnc1	chr10:94844182:-	Internal exon	0.108	0.109	0.001	3	0.482	1	-0.0333	-0.0167	-0.284	0.115	0.354073	-0.0475	0.815	0.884101	amy_female	amy	female	chr10	ENSMUSG00000074785	Internal exon	-	94844182	CDS
Plxnc1	chr10:94792225:-	3' most exon	0.0907	0.108	0.0173	3	0.482	1	-0.0333	-0.0167	-0.284	0.115	0.354073	-0.0475	0.815	0.884101	amy_female	amy	female	chr10	ENSMUSG00000074785	3' most exon	-	94792225	3'UTR(F)
Plxnd1	chr6:115954811:-	3' most exon	0.849	0.828	0.021	2	0.687	1	-0.0354		-0.22	0.296	0.587766				amy_female	amy	female	chr6	ENSMUSG00000030123	3' most exon	-	115954811	3'UTR(M)
Plxnd1	chr6:115955098:-	3' most exon	0.151	0.172	0.021	2	0.687	1	-0.0354		-0.22	0.296	0.587766				amy_female	amy	female	chr6	ENSMUSG00000030123	3' most exon	-	115955098	3'UTR(M)
Pmch	chr10:88092375:+	3' most exon	1	1	0	1											amy_female	amy	female	chr10	ENSMUSG00000035383	3' most exon	+	88092375	3'UTR(F)
Pmepa1	chr2:173226820:-	3' most exon	0.226	0.227	0.001	6	0.597	1	0.02		0.371	0.00562	0.0647522				amy_female	amy	female	chr2	ENSMUSG00000038400	3' most exon	-	173226820	3'UTR(M)
Pmepa1	chr2:173224458:-	3' most exon	0.0953	0.097	0.0017	6	0.597	1	0.02		0.371	0.00562	0.0647522				amy_female	amy	female	chr2	ENSMUSG00000038400	3' most exon	-	173224458	3'UTR(L)
Pmepa1	chr2:173227566:-	3' most exon	0.135	0.112	0.023	6	0.597	1	0.02		0.371	0.00562	0.0647522				amy_female	amy	female	chr2	ENSMUSG00000038400	3' most exon	-	173227566	3'UTR(M)
Pmepa1	chr2:173227279:-	3' most exon	0.144	0.154	0.01	6	0.597	1	0.02		0.371	0.00562	0.0647522				amy_female	amy	female	chr2	ENSMUSG00000038400	3' most exon	-	173227279	3'UTR(M)
Pmepa1	chr2:173227778:-	3' most exon	0.318	0.321	0.003	6	0.597	1	0.02		0.371	0.00562	0.0647522				amy_female	amy	female	chr2	ENSMUSG00000038400	3' most exon	-	173227778	3'UTR(F)
Pmepa1	chr2:173227456:-	3' most exon	0.0813	0.0883	0.007	6	0.597	1	0.02		0.371	0.00562	0.0647522				amy_female	amy	female	chr2	ENSMUSG00000038400	3' most exon	-	173227456	3'UTR(M)
Pmm1	chr15:81951108:-	3' most exon	0.919	0.925	0.006	2	0.611	1		0.111				0.111	0.33	0.530774	amy_female	amy	female	chr15	ENSMUSG00000022474	3' most exon	-	81951108	3'UTR(L)
Pmm1	chr15:81955563:-	Intron	0.081	0.0755	0.0055	2	0.611	1		0.111				0.111	0.33	0.530774	amy_female	amy	female	chr15	ENSMUSG00000022474	Intron	-	81955563	Intron
Pmp22	chr11:63159547:+	3' most exon	1	1	0	1											amy_female	amy	female	chr11	ENSMUSG00000018217	3' most exon	+	63159547	3'UTR(M)
Pmpca	chr2:26397124:+	3' most exon	0.59	0.613	0.023	3	0.344	1	0.0378		0.334	0.074	0.293478				amy_female	amy	female	chr2	ENSMUSG00000026926	3' most exon	+	26397124	3'UTR(M)
Pmpca	chr2:26395726:+	3' most exon	0.31	0.305	0.005	3	0.344	1	0.0378		0.334	0.074	0.293478				amy_female	amy	female	chr2	ENSMUSG00000026926	3' most exon	+	26395726	3'UTR(M)
Pmpca	chr2:26396197:+	3' most exon	0.1	0.0824	0.0176	3	0.344	1	0.0378		0.334	0.074	0.293478				amy_female	amy	female	chr2	ENSMUSG00000026926	3' most exon	+	26396197	3'UTR(M)
Pmpcb	chr5:21757148:+	3' most exon	1	1	0	1											amy_female	amy	female	chr5	ENSMUSG00000029017	3' most exon	+	21757148	3'UTR(M)
Pmvk	chr3:89469009:+	3' most exon	1	1	0	1											amy_female	amy	female	chr3	ENSMUSG00000027952	3' most exon	+	89469009	3'UTR(L)
Pnck	chrX:73655992:-	3' most exon	1	1	0	1											amy_female	amy	female	chrX	ENSMUSG00000002012	3' most exon	-	73655992	3'UTR(S)
Pnisr	chr4:21876472:+	3' most exon	0.255	0.262	0.007	3	0.751	1	0.0382	0.0728	-0.00643	0.972	1	0.0714	0.378	0.564283	amy_female	amy	female	chr4	ENSMUSG00000028248	3' most exon	+	21876472	3'UTR(M)
Pnisr	chr4:21874487:+	Internal exon	0.558	0.546	0.012	3	0.751	1	0.0382	0.0728	-0.00643	0.972	1	0.0714	0.378	0.564283	amy_female	amy	female	chr4	ENSMUSG00000028248	Internal exon	+	21874487	CDS
Pnisr	chr4:21875256:+	3' most exon	0.186	0.192	0.006	3	0.751	1	0.0382	0.0728	-0.00643	0.972	1	0.0714	0.378	0.564283	amy_female	amy	female	chr4	ENSMUSG00000028248	3' most exon	+	21875256	3'UTR(M)
Pnkd	chr1:74353686:+	3' most exon	1	1	0	1											amy_female	amy	female	chr1	ENSMUSG00000026179	3' most exon	+	74353686	3'UTR(L)
Pnkp	chr7:44862650:+	3' most exon	1	1	0	1											amy_female	amy	female	chr7	ENSMUSG00000002963	3' most exon	+	44862650	3'UTR(F)
Pnma2	chr14:66920057:+	3' most exon	0.626	0.626	0	2	1	1	-5.47e-05		-0.000146	1	1				amy_female	amy	female	chr14	ENSMUSG00000046204	3' most exon	+	66920057	3'UTR(L)
Pnma2	chr14:66917556:+	3' most exon	0.374	0.374	0	2	1	1	-5.47e-05		-0.000146	1	1				amy_female	amy	female	chr14	ENSMUSG00000046204	3' most exon	+	66917556	3'UTR(M)
Pnma3	chrX:73068188:+	3' most exon	1	1	0	1											amy_female	amy	female	chrX	ENSMUSG00000046287	3' most exon	+	73068188	3'UTR(S)
Pnmal1	chr7:16964607:+	3' most exon	1	1	0	1											amy_female	amy	female	chr7	ENSMUSG00000041141	3' most exon	+	16964607	3'UTR(L)
Pnmal2	chr7:16948820:+	3' most exon	0.614	0.632	0.018	2	0.00164	0.0815484		0.115				0.115	0.000348	0.008724	amy_female	amy	female	chr7	ENSMUSG00000070802	3' most exon	+	16948820	3'UTR(M)
Pnmal2	chr7:16946249:+	Single exon	0.386	0.368	0.018	2	0.00164	0.0815484		0.115				0.115	0.000348	0.008724	amy_female	amy	female	chr7	ENSMUSG00000070802	Single exon	+	16946249	CDS
Pnn	chr12:59073855:+	3' most exon	0.287	0.294	0.007	5	0.0809	0.715381	0.0518		0.449	0.00306	0.0468804				amy_female	amy	female	chr12	ENSMUSG00000020994	3' most exon	+	59073855	3'UTR(M)
Pnn	chr12:59072959:+	3' most exon	0.296	0.326	0.03	5	0.0809	0.715381	0.0518		0.449	0.00306	0.0468804				amy_female	amy	female	chr12	ENSMUSG00000020994	3' most exon	+	59072959	3'UTR(M)
Pnn	chr12:59072033:+	3' most exon	0.146	0.118	0.028	5	0.0809	0.715381	0.0518		0.449	0.00306	0.0468804				amy_female	amy	female	chr12	ENSMUSG00000020994	3' most exon	+	59072033	CDS
Pnn	chr12:59073977:+	3' most exon	0.155	0.156	0.001	5	0.0809	0.715381	0.0518		0.449	0.00306	0.0468804				amy_female	amy	female	chr12	ENSMUSG00000020994	3' most exon	+	59073977	3'UTR(M)
Pnn	chr12:59071897:+	3' most exon	0.117	0.106	0.011	5	0.0809	0.715381	0.0518		0.449	0.00306	0.0468804				amy_female	amy	female	chr12	ENSMUSG00000020994	3' most exon	+	59071897	CDS
Pno1	chr11:17203223:-	3' most exon	1	1	0	1											amy_female	amy	female	chr11	ENSMUSG00000020116	3' most exon	-	17203223	3'UTR(M)
Pnoc	chr14:65401482:-	3' most exon	1	1	0	1											amy_female	amy	female	chr14	ENSMUSG00000045731	3' most exon	-	65401482	3'UTR(S)
Pnp	chr14:50952012:+	3' most exon	1	1	0	1											amy_female	amy	female	chr14	ENSMUSG00000021871	3' most exon	+	50952012	3'UTR(S)
Pnpla2	chr7:141460087:+	3' most exon	1	1	0	1											amy_female	amy	female	chr7	ENSMUSG00000025509	3' most exon	+	141460087	3'UTR(M)
Pnpla6	chr8:3544264:+	3' most exon	1	1	0	1											amy_female	amy	female	chr8	ENSMUSG00000004565	3' most exon	+	3544264	3'UTR(F)
Pnpla7	chr2:24986516:+	Intron	1	1	0	1											amy_female	amy	female	chr2	ENSMUSG00000036833	Intron	+	24986516	Intron
Pnpla8	chr12:44312497:+	3' most exon	0.17	0.153	0.017	5	0.0299	0.474332	0.0185		-0.384	0.00231	0.0389228				amy_female	amy	female	chr12	ENSMUSG00000036257	3' most exon	+	44312497	3'UTR(M)
Pnpla8	chr12:44311476:+	3' most exon	0.494	0.491	0.003	5	0.0299	0.474332	0.0185		-0.384	0.00231	0.0389228				amy_female	amy	female	chr12	ENSMUSG00000036257	3' most exon	+	44311476	CDS
Pnpla8	chr12:44313424:+	3' most exon	0.0467	0.0571	0.0104	5	0.0299	0.474332	0.0185		-0.384	0.00231	0.0389228				amy_female	amy	female	chr12	ENSMUSG00000036257	3' most exon	+	44313424	3'UTR(M)
Pnpla8	chr12:44312106:+	3' most exon	0.118	0.139	0.021	5	0.0299	0.474332	0.0185		-0.384	0.00231	0.0389228				amy_female	amy	female	chr12	ENSMUSG00000036257	3' most exon	+	44312106	3'UTR(M)
Pnpla8	chr12:44312306:+	3' most exon	0.171	0.16	0.011	5	0.0299	0.474332	0.0185		-0.384	0.00231	0.0389228				amy_female	amy	female	chr12	ENSMUSG00000036257	3' most exon	+	44312306	3'UTR(M)
Pnpo	chr11:96937829:-	3' most exon	1	1	0	1											amy_female	amy	female	chr11	ENSMUSG00000018659	3' most exon	-	96937829	3'UTR(M)
Pnrc1	chr4:33245427:-	3' most exon	1	1	0	1											amy_female	amy	female	chr4	ENSMUSG00000040128	3' most exon	-	33245427	3'UTR(M)
Pnrc2	chr4:135870931:-	3' most exon	1	1	0	1											amy_female	amy	female	chr4	ENSMUSG00000028675	3' most exon	-	135870931	3'UTR(M)
Poc1a	chr9:106349877:+	3' most exon	1	1	0	1											amy_female	amy	female	chr9	ENSMUSG00000023345	3' most exon	+	106349877	3'UTR(F)
Poc1b	chr10:99198074:+	3' most exon	1	1	0	1											amy_female	amy	female	chr10	ENSMUSG00000019952	3' most exon	+	99198074	3'UTR(L)
Poc5	chr13:96417211:+	3' most exon	0.536	0.537	0.001	2	1	1	0.00115		0.00249	1	1				amy_female	amy	female	chr13	ENSMUSG00000021671	3' most exon	+	96417211	3'UTR(M)
Poc5	chr13:96415569:+	3' most exon	0.464	0.463	0.001	2	1	1	0.00115		0.00249	1	1				amy_female	amy	female	chr13	ENSMUSG00000021671	3' most exon	+	96415569	3'UTR(M)
Podxl	chr6:31519482:-	3' most exon	1	1	0	1											amy_female	amy	female	chr6	ENSMUSG00000025608	3' most exon	-	31519482	3'UTR(L)
Podxl2	chr6:88842557:-	3' most exon	1	1	0	1											amy_female	amy	female	chr6	ENSMUSG00000033152	3' most exon	-	88842557	3'UTR(S)
Pofut1	chr2:153270253:+	3' most exon	1	1	0	1											amy_female	amy	female	chr2	ENSMUSG00000046020	3' most exon	+	153270253	3'UTR(M)
Pofut2	chr10:77269575:+	3' most exon	0.597	0.644	0.047	2	0.147	0.897432		0.29				0.29	0.0513	0.194491	amy_female	amy	female	chr10	ENSMUSG00000020260	3' most exon	+	77269575	3'UTR(L)
Pofut2	chr10:77260802:+	Internal exon	0.403	0.356	0.047	2	0.147	0.897432		0.29				0.29	0.0513	0.194491	amy_female	amy	female	chr10	ENSMUSG00000020260	Internal exon	+	77260802	CDS
Pogk	chr1:166394868:-	3' most exon	0.586	0.557	0.029	3	0.465	1	0.0577		0.251	0.123	0.365117				amy_female	amy	female	chr1	ENSMUSG00000040596	3' most exon	-	166394868	3'UTR(M)
Pogk	chr1:166393610:-	3' most exon	0.175	0.198	0.023	3	0.465	1	0.0577		0.251	0.123	0.365117				amy_female	amy	female	chr1	ENSMUSG00000040596	3' most exon	-	166393610	3'UTR(M)
Pogk	chr1:166395399:-	3' most exon	0.238	0.245	0.007	3	0.465	1	0.0577		0.251	0.123	0.365117				amy_female	amy	female	chr1	ENSMUSG00000040596	3' most exon	-	166395399	3'UTR(M)
Poglut1	chr16:38525105:-	3' most exon	1	1	0	1											amy_female	amy	female	chr16	ENSMUSG00000034064	3' most exon	-	38525105	3'UTR(M)
Pogz	chr3:94882326:+	3' most exon	0.573	0.589	0.016	2	0.806	1	0.0396		0.0948	0.516	0.767418				amy_female	amy	female	chr3	ENSMUSG00000038902	3' most exon	+	94882326	3'UTR(M)
Pogz	chr3:94880884:+	3' most exon	0.427	0.411	0.016	2	0.806	1	0.0396		0.0948	0.516	0.767418				amy_female	amy	female	chr3	ENSMUSG00000038902	3' most exon	+	94880884	3'UTR(M)
Pola2	chr19:5940546:-	3' most exon	1	1	0	1											amy_female	amy	female	chr19	ENSMUSG00000024833	3' most exon	-	5940546	3'UTR(L)
Polb	chr8:22628128:-	3' most exon	1	1	0	1											amy_female	amy	female	chr8	ENSMUSG00000031536	3' most exon	-	22628128	3'UTR(L)
Pold3	chr7:100082111:-	3' most exon	1	1	0	1											amy_female	amy	female	chr7	ENSMUSG00000030726	3' most exon	-	100082111	3'UTR(L)
Pold4	chr19:4233632:+	3' most exon	1	1	0	1											amy_female	amy	female	chr19	ENSMUSG00000024854	3' most exon	+	4233632	3'UTR(M)
Poldip2	chr11:78522736:+	3' most exon	0.827	0.811	0.016	2	0.296	1	-0.0288		-0.159	0.116	0.354073				amy_female	amy	female	chr11	ENSMUSG00000001100	3' most exon	+	78522736	3'UTR(M)
Poldip2	chr11:78522171:+	3' most exon	0.173	0.189	0.016	2	0.296	1	-0.0288		-0.159	0.116	0.354073				amy_female	amy	female	chr11	ENSMUSG00000001100	3' most exon	+	78522171	3'UTR(M)
Poldip3	chr15:83125976:-	3' most exon	1	1	0	1											amy_female	amy	female	chr15	ENSMUSG00000041815	3' most exon	-	83125976	3'UTR(L)
Pole3	chr4:62522678:-	3' most exon	0.573	0.544	0.029	3	0.528	1	-0.0727		-0.257	0.133	0.381214				amy_female	amy	female	chr4	ENSMUSG00000028394	3' most exon	-	62522678	3'UTR(M)
Pole3	chr4:62523829:-	3' most exon	0.187	0.184	0.003	3	0.528	1	-0.0727		-0.257	0.133	0.381214				amy_female	amy	female	chr4	ENSMUSG00000028394	3' most exon	-	62523829	3'UTR(F)
Pole3	chr4:62524056:-	3' most exon	0.24	0.272	0.032	3	0.528	1	-0.0727		-0.257	0.133	0.381214				amy_female	amy	female	chr4	ENSMUSG00000028394	3' most exon	-	62524056	CDS
Pole4	chr6:82646710:-	3' most exon	0.507	0.485	0.022	2	0.586	1	-0.0627		-0.125	0.301	0.59607				amy_female	amy	female	chr6	ENSMUSG00000030042	3' most exon	-	82646710	3'UTR(M)
Pole4	chr6:82647281:-	3' most exon	0.493	0.515	0.022	2	0.586	1	-0.0627		-0.125	0.301	0.59607				amy_female	amy	female	chr6	ENSMUSG00000030042	3' most exon	-	82647281	3'UTR(M)
Polg	chr7:79449382:-	3' most exon	0.714	0.75	0.036	2	0.592	1	0.0702		0.264	0.126	0.370252				amy_female	amy	female	chr7	ENSMUSG00000039176	3' most exon	-	79449382	3'UTR(M)
Polg	chr7:79449572:-	3' most exon	0.286	0.25	0.036	2	0.592	1	0.0702		0.264	0.126	0.370252				amy_female	amy	female	chr7	ENSMUSG00000039176	3' most exon	-	79449572	3'UTR(M)
Polk	chr13:96480689:-	3' most exon	1	1	0	1											amy_female	amy	female	chr13	ENSMUSG00000021668	3' most exon	-	96480689	3'UTR(M)
Polr1a	chr6:71979360:+	3' most exon	1	1	0	1											amy_female	amy	female	chr6	ENSMUSG00000049553	3' most exon	+	71979360	3'UTR(M)
Polr1c	chr17:46243931:-	3' most exon	1	1	0	1											amy_female	amy	female	chr17	ENSMUSG00000067148	3' most exon	-	46243931	3'UTR(L)
Polr1d	chr5:147111361:+	3' most exon	1	1	0	1											amy_female	amy	female	chr5	ENSMUSG00000029642	3' most exon	+	147111361	3'UTR(L)
Polr2a	chr11:69733997:-	3' most exon	1	1	0	1											amy_female	amy	female	chr11	ENSMUSG00000005198	3' most exon	-	69733997	3'UTR(L)
Polr2b	chr5:77349324:+	3' most exon	1	1	0	1											amy_female	amy	female	chr5	ENSMUSG00000029250	3' most exon	+	77349324	3'UTR(M)
Polr2c	chr8:94863911:+	3' most exon	1	1	0	1											amy_female	amy	female	chr8	ENSMUSG00000031783	3' most exon	+	94863911	3'UTR(M)
Polr2d	chr18:31796706:+	3' most exon	1	1	0	1											amy_female	amy	female	chr18	ENSMUSG00000024258	3' most exon	+	31796706	3'UTR(M)
Polr2e	chr10:80035949:-	3' most exon	1	1	0	1											amy_female	amy	female	chr10	ENSMUSG00000004667	3' most exon	-	80035949	3'UTR(M)
Polr2f	chr15:79151767:+	3' most exon	1	1	0	1											amy_female	amy	female	chr15	ENSMUSG00000033020	3' most exon	+	79151767	3'UTR(M)
Polr2g	chr19:8793127:-	3' most exon	1	1	0	1											amy_female	amy	female	chr19	ENSMUSG00000071662	3' most exon	-	8793127	3'UTR(L)
Polr2h	chr16:20722267:+	3' most exon	1	1	0	1											amy_female	amy	female	chr16	ENSMUSG00000021018	3' most exon	+	20722267	3'UTR(S)
Polr2i	chr7:30233387:+	3' most exon	0.684	0.67	0.014	2	0.746	1		-0.0963				-0.0963	0.46	0.629793	amy_female	amy	female	chr7	ENSMUSG00000019738	3' most exon	+	30233387	3'UTR(S)
Polr2i	chr7:30232210:+	5' most exon	0.316	0.33	0.014	2	0.746	1		-0.0963				-0.0963	0.46	0.629793	amy_female	amy	female	chr7	ENSMUSG00000019738	5' most exon	+	30232210	5'UTR
Polr2j	chr5:136122947:+	3' most exon	1	1	0	1											amy_female	amy	female	chr5	ENSMUSG00000039771	3' most exon	+	136122947	3'UTR(F)
Polr2l	chr7:141473112:-	3' most exon	1	1	0	1											amy_female	amy	female	chr7	ENSMUSG00000038489	3' most exon	-	141473112	3'UTR(F)
Polr2m	chr9:71478470:-	3' most exon	1	1	0	1											amy_female	amy	female	chr9	ENSMUSG00000032199	3' most exon	-	71478470	3'UTR(M)
Polr3a	chr14:24448694:-	3' most exon	1	1	0	1											amy_female	amy	female	chr14	ENSMUSG00000025280	3' most exon	-	24448694	3'UTR(M)
Polr3c	chr3:96711523:-	3' most exon	1	1	0	1											amy_female	amy	female	chr3	ENSMUSG00000028099	3' most exon	-	96711523	3'UTR(M)
Polr3d	chr14:70438755:-	3' most exon	1	1	0	1											amy_female	amy	female	chr14	ENSMUSG00000000776	3' most exon	-	70438755	3'UTR(M)
Polr3e	chr7:120946249:+	3' most exon	0.609	0.696	0.087	2	0.0459	0.556477	0.192		0.555	0.00274	0.0434082				amy_female	amy	female	chr7	ENSMUSG00000030880	3' most exon	+	120946249	3'UTR(M)
Polr3e	chr7:120945842:+	3' most exon	0.391	0.304	0.087	2	0.0459	0.556477	0.192		0.555	0.00274	0.0434082				amy_female	amy	female	chr7	ENSMUSG00000030880	3' most exon	+	120945842	3'UTR(F)
Polr3f	chr2:144541995:+	3' most exon	1	1	0	1											amy_female	amy	female	chr2	ENSMUSG00000027427	3' most exon	+	144541995	3'UTR(M)
Polr3gl	chr3:96577872:-	3' most exon	1	1	0	1											amy_female	amy	female	chr3	ENSMUSG00000028104	3' most exon	-	96577872	3'UTR(L)
Polr3h	chr15:81916058:-	3' most exon	1	1	0	1											amy_female	amy	female	chr15	ENSMUSG00000022476	3' most exon	-	81916058	3'UTR(M)
Polr3k	chr2:181870165:+	3' most exon	0.139	0.123	0.016	3	0.462	1	-0.0722		-0.244	0.154	0.413742				amy_female	amy	female	chr2	ENSMUSG00000038628	3' most exon	+	181870165	3'UTR(M)
Polr3k	chr2:181872292:+	3' most exon	0.251	0.24	0.011	3	0.462	1	-0.0722		-0.244	0.154	0.413742				amy_female	amy	female	chr2	ENSMUSG00000038628	3' most exon	+	181872292	3'UTR(M)
Polr3k	chr2:181869651:+	3' most exon	0.61	0.637	0.027	3	0.462	1	-0.0722		-0.244	0.154	0.413742				amy_female	amy	female	chr2	ENSMUSG00000038628	3' most exon	+	181869651	3'UTR(M)
Polrmt	chr10:79736171:-	3' most exon	1	1	0	1											amy_female	amy	female	chr10	ENSMUSG00000020329	3' most exon	-	79736171	3'UTR(F)
Pom121	chr5:135376142:-	3' most exon	0.786	0.76	0.026	2	0.128	0.852753	-0.0478		-0.211	0.0439	0.219877				amy_female	amy	female	chr5	ENSMUSG00000053293	3' most exon	-	135376142	3'UTR(L)
Pom121	chr5:135376771:-	3' most exon	0.214	0.24	0.026	2	0.128	0.852753	-0.0478		-0.211	0.0439	0.219877				amy_female	amy	female	chr5	ENSMUSG00000053293	3' most exon	-	135376771	3'UTR(M)
Pomgnt2	chr9:121981609:-	3' most exon	1	1	0	1											amy_female	amy	female	chr9	ENSMUSG00000066235	3' most exon	-	121981609	3'UTR(F)
Pomk	chr8:25981425:-	3' most exon	1	1	0	1											amy_female	amy	female	chr8	ENSMUSG00000037251	3' most exon	-	25981425	3'UTR(M)
Pomp	chr5:147875779:+	3' most exon	1	1	0	1											amy_female	amy	female	chr5	ENSMUSG00000029649	3' most exon	+	147875779	3'UTR(M)
Pomt1	chr2:32255005:+	3' most exon	1	1	0	1											amy_female	amy	female	chr2	ENSMUSG00000039254	3' most exon	+	32255005	3'UTR(L)
Pomt2	chr12:87106864:-	3' most exon	1	1	0	1											amy_female	amy	female	chr12	ENSMUSG00000034126	3' most exon	-	87106864	3'UTR(M)
Pon2	chr6:5264624:-	3' most exon	1	1	0	1											amy_female	amy	female	chr6	ENSMUSG00000032667	3' most exon	-	5264624	3'UTR(M)
Pop4	chr7:38262815:-	3' most exon	1	1	0	1											amy_female	amy	female	chr7	ENSMUSG00000030423	3' most exon	-	38262815	3'UTR(L)
Pop5	chr5:115240972:+	3' most exon	1	1	0	1											amy_female	amy	female	chr5	ENSMUSG00000060152	3' most exon	+	115240972	3'UTR(F)
Pop7	chr5:137501439:-	3' most exon	1	1	0	1											amy_female	amy	female	chr5	ENSMUSG00000029715	3' most exon	-	137501439	3'UTR(M)
Por	chr5:135735326:+	3' most exon	1	1	0	1											amy_female	amy	female	chr5	ENSMUSG00000005514	3' most exon	+	135735326	3'UTR(L)
Porcn	chrX:8193848:-	3' most exon	1	1	0	1											amy_female	amy	female	chrX	ENSMUSG00000031169	3' most exon	-	8193848	3'UTR(M)
Pot1a	chr6:25743945:-	3' most exon	1	1	0	1											amy_female	amy	female	chr6	ENSMUSG00000029676	3' most exon	-	25743945	3'UTR(M)
Pou2f1	chr1:165865154:-	3' most exon	0.595	0.591	0.004	2	0.993	1	-0.00951		-0.0234	0.946	0.995135				amy_female	amy	female	chr1	ENSMUSG00000026565	3' most exon	-	165865154	3'UTR(L)
Pou2f1	chr1:165875456:-	3' most exon	0.405	0.409	0.004	2	0.993	1	-0.00951		-0.0234	0.946	0.995135				amy_female	amy	female	chr1	ENSMUSG00000026565	3' most exon	-	165875456	3'UTR(M)
Pou2f2	chr7:25087344:-	3' most exon	1	1	0	1											amy_female	amy	female	chr7	ENSMUSG00000008496	3' most exon	-	25087344	3'UTR(L)
Pou2f3	chr9:43197375:-	Intron	1	1	0	1											amy_female	amy	female	chr9	ENSMUSG00000032015	Intron	-	43197375	Intron
Pou3f1	chr4:124660655:+	3' most exon	0.807	0.844	0.037	2	0.213	0.999731	0.0653		0.376	0.0898	0.316909				amy_female	amy	female	chr4	ENSMUSG00000090125	3' most exon	+	124660655	3'UTR(L)
Pou3f1	chr4:124659192:+	3' most exon	0.193	0.156	0.037	2	0.213	0.999731	0.0653		0.376	0.0898	0.316909				amy_female	amy	female	chr4	ENSMUSG00000090125	3' most exon	+	124659192	3'UTR(F)
Pou3f3	chr1:42700210:+	3' most exon	1	1	0	1											amy_female	amy	female	chr1	ENSMUSG00000045515	3' most exon	+	42700210	3'UTR(L)
Pou3f4	chrX:110818128:+	3' most exon	1	1	0	1											amy_female	amy	female	chrX	ENSMUSG00000056854	3' most exon	+	110818128	3'UTR(S)
Pou6f1	chr15:100575318:-	3' most exon	1	1	0	1											amy_female	amy	female	chr15	ENSMUSG00000009739	3' most exon	-	100575318	3'UTR(L)
Pou6f2	chr13:18121098:-	3' most exon	1	1	0	1											amy_female	amy	female	chr13	ENSMUSG00000009734	3' most exon	-	18121098	3'UTR(S)
Ppa1	chr10:61674168:+	3' most exon	1	1	0	1											amy_female	amy	female	chr10	ENSMUSG00000020089	3' most exon	+	61674168	3'UTR(M)
Ppa2	chr3:133378069:+	3' most exon	1	1	0	1											amy_female	amy	female	chr3	ENSMUSG00000028013	3' most exon	+	133378069	3'UTR(F)
Ppan	chr9:20892178:+	3' most exon	1	1	0	1											amy_female	amy	female	chr9	ENSMUSG00000004100	3' most exon	+	20892178	3'UTR(L)
Ppard	chr17:28301467:+	3' most exon	1	1	0	1											amy_female	amy	female	chr17	ENSMUSG00000002250	3' most exon	+	28301467	3'UTR(L)
Ppargc1a	chr5:51454249:-	3' most exon	1	1	0	1											amy_female	amy	female	chr5	ENSMUSG00000029167	3' most exon	-	51454249	3'UTR(L)
Ppargc1b	chr18:61298173:-	3' most exon	0.594	0.599	0.005	2	0.98	1	-0.0179		-0.03	0.88	0.9691				amy_female	amy	female	chr18	ENSMUSG00000033871	3' most exon	-	61298173	3'UTR(M)
Ppargc1b	chr18:61291445:-	3' most exon	0.406	0.401	0.005	2	0.98	1	-0.0179		-0.03	0.88	0.9691				amy_female	amy	female	chr18	ENSMUSG00000033871	3' most exon	-	61291445	3'UTR(M)
Ppat	chr5:76913327:-	3' most exon	0.584	0.554	0.03	2	0.7	1	-0.0768		-0.178	0.425	0.698745				amy_female	amy	female	chr5	ENSMUSG00000029246	3' most exon	-	76913327	3'UTR(M)
Ppat	chr5:76915044:-	3' most exon	0.416	0.446	0.03	2	0.7	1	-0.0768		-0.178	0.425	0.698745				amy_female	amy	female	chr5	ENSMUSG00000029246	3' most exon	-	76915044	3'UTR(F)
Ppcdc	chr9:57412653:-	Intron	0.522	0.458	0.064	2	0.27	1									amy_female	amy	female	chr9	ENSMUSG00000063849	Intron	-	57412653	Intron
Ppcdc	chr9:57413961:-	Intron	0.478	0.542	0.064	2	0.27	1									amy_female	amy	female	chr9	ENSMUSG00000063849	Intron	-	57413961	Intron
Ppdpf	chr2:181188506:+	3' most exon	1	1	0	1											amy_female	amy	female	chr2	ENSMUSG00000016344	3' most exon	+	181188506	3'UTR(F)
Ppfia1	chr7:144476758:-	3' most exon	1	1	0	1											amy_female	amy	female	chr7	ENSMUSG00000037519	3' most exon	-	144476758	3'UTR(M)
Ppfia2	chr10:106932511:+	3' most exon	0.88	0.872	0.008	2	0.81	1	-0.0143		-0.115	0.543	0.788269				amy_female	amy	female	chr10	ENSMUSG00000053825	3' most exon	+	106932511	3'UTR(M)
Ppfia2	chr10:106931535:+	3' most exon	0.12	0.128	0.008	2	0.81	1	-0.0143		-0.115	0.543	0.788269				amy_female	amy	female	chr10	ENSMUSG00000053825	3' most exon	+	106931535	3'UTR(F)
Ppfia3	chr7:45339126:-	3' most exon	0.754	0.742	0.012	2	0.807	1	-0.0225		-0.0902	0.357	0.647979				amy_female	amy	female	chr7	ENSMUSG00000003863	3' most exon	-	45339126	3'UTR(M)
Ppfia3	chr7:45339275:-	3' most exon	0.246	0.258	0.012	2	0.807	1	-0.0225		-0.0902	0.357	0.647979				amy_female	amy	female	chr7	ENSMUSG00000003863	3' most exon	-	45339275	3'UTR(M)
Ppfia4	chr1:134296779:-	3' most exon	0.735	0.757	0.022	2	0.394	1	0.0425		0.167	0.176	0.442276				amy_female	amy	female	chr1	ENSMUSG00000026458	3' most exon	-	134296779	3'UTR(M)
Ppfia4	chr1:134298375:-	3' most exon	0.265	0.243	0.022	2	0.394	1	0.0425		0.167	0.176	0.442276				amy_female	amy	female	chr1	ENSMUSG00000026458	3' most exon	-	134298375	3'UTR(M)
Ppfibp1	chr6:147032023:+	3' most exon	1	1	0	1											amy_female	amy	female	chr6	ENSMUSG00000016487	3' most exon	+	147032023	3'UTR(L)
Pphln1	chr15:93491913:+	3' most exon	1	1	0	1											amy_female	amy	female	chr15	ENSMUSG00000036167	3' most exon	+	93491913	3'UTR(L)
Ppia	chr11:6419817:+	3' most exon	1	1	0	1											amy_female	amy	female	chr11	ENSMUSG00000071866	3' most exon	+	6419817	3'UTR(F)
Ppib	chr9:66066624:+	3' most exon	1	1	0	1											amy_female	amy	female	chr9	ENSMUSG00000032383	3' most exon	+	66066624	3'UTR(M)
Ppid	chr3:79603648:+	3' most exon	0.59	0.619	0.029	3	0.334	1	-0.0171		-0.374	0.0041	0.0533549				amy_female	amy	female	chr3	ENSMUSG00000027804	3' most exon	+	79603648	3'UTR(M)
Ppid	chr3:79603275:+	3' most exon	0.268	0.266	0.002	3	0.334	1	-0.0171		-0.374	0.0041	0.0533549				amy_female	amy	female	chr3	ENSMUSG00000027804	3' most exon	+	79603275	3'UTR(F)
Ppid	chr3:79603814:+	3' most exon	0.142	0.115	0.027	3	0.334	1	-0.0171		-0.374	0.0041	0.0533549				amy_female	amy	female	chr3	ENSMUSG00000027804	3' most exon	+	79603814	3'UTR(L)
Ppif	chr14:25700468:+	3' most exon	1	1	0	1											amy_female	amy	female	chr14	ENSMUSG00000021868	3' most exon	+	25700468	3'UTR(M)
Ppig	chr2:69750612:+	3' most exon	0.195	0.212	0.017	3	0.0775	0.70331	0.0902		0.183	0.0209	0.148957				amy_female	amy	female	chr2	ENSMUSG00000042133	3' most exon	+	69750612	3'UTR(M)
Ppig	chr2:69754012:+	3' most exon	0.16	0.17	0.01	3	0.0775	0.70331	0.0902		0.183	0.0209	0.148957				amy_female	amy	female	chr2	ENSMUSG00000042133	3' most exon	+	69754012	3'UTR(L)
Ppig	chr2:69750025:+	3' most exon	0.645	0.618	0.027	3	0.0775	0.70331	0.0902		0.183	0.0209	0.148957				amy_female	amy	female	chr2	ENSMUSG00000042133	3' most exon	+	69750025	CDS
Ppil1	chr17:29250832:-	3' most exon	1	1	0	1											amy_female	amy	female	chr17	ENSMUSG00000024007	3' most exon	-	29250832	3'UTR(M)
Ppil2	chr16:17086675:-	3' most exon	0.513	0.519	0.006	3	0.463	1	-0.271	-0.144	-0.296	0.0955	0.32434	-0.373	0.0442	0.179327	amy_female	amy	female	chr16	ENSMUSG00000022771	3' most exon	-	17086675	3'UTR(M)
Ppil2	chr16:17088649:-	Intron	0.328	0.35	0.022	3	0.463	1	-0.271	-0.144	-0.296	0.0955	0.32434	-0.373	0.0442	0.179327	amy_female	amy	female	chr16	ENSMUSG00000022771	Intron	-	17088649	Intron
Ppil2	chr16:17086555:-	3' most exon	0.159	0.131	0.028	3	0.463	1	-0.271	-0.144	-0.296	0.0955	0.32434	-0.373	0.0442	0.179327	amy_female	amy	female	chr16	ENSMUSG00000022771	3' most exon	-	17086555	3'UTR(M)
Ppil3	chr1:58430994:-	3' most exon	1	1	0	1											amy_female	amy	female	chr1	ENSMUSG00000026035	3' most exon	-	58430994	3'UTR(M)
Ppil4	chr10:7822563:+	3' most exon	1	1	0	1											amy_female	amy	female	chr10	ENSMUSG00000015757	3' most exon	+	7822563	3'UTR(M)
Ppip5k1	chr2:121347061:-	Intron	0.495	0.504	0.009	2	0.947	1		-0.0525				-0.0525	0.783	0.867568	amy_female	amy	female	chr2	ENSMUSG00000033526	Intron	-	121347061	Intron
Ppip5k1	chr2:121310561:-	3' most exon	0.505	0.496	0.009	2	0.947	1		-0.0525				-0.0525	0.783	0.867568	amy_female	amy	female	chr2	ENSMUSG00000033526	3' most exon	-	121310561	3'UTR(M)
Ppip5k2	chr1:97706159:-	3' most exon	1	1	0	1											amy_female	amy	female	chr1	ENSMUSG00000040648	3' most exon	-	97706159	3'UTR(M)
Ppm1a	chr12:72794818:+	3' most exon	0.0624	0.0558	0.0066	5	0.532	1	0.0208	-0.171	0.0513	0.776	0.922905	-0.276	0.0841	0.262406	amy_female	amy	female	chr12	ENSMUSG00000021096	3' most exon	+	72794818	3'UTR(M)
Ppm1a	chr12:72799819:+	3' most exon	0.225	0.23	0.005	5	0.532	1	0.0208	-0.171	0.0513	0.776	0.922905	-0.276	0.0841	0.262406	amy_female	amy	female	chr12	ENSMUSG00000021096	3' most exon	+	72799819	3'UTR(M)
Ppm1a	chr12:72786789:+	Internal exon	0.0596	0.0668	0.0072	5	0.532	1	0.0208	-0.171	0.0513	0.776	0.922905	-0.276	0.0841	0.262406	amy_female	amy	female	chr12	ENSMUSG00000021096	Internal exon	+	72786789	CDS
Ppm1a	chr12:72794560:+	3' most exon	0.558	0.56	0.002	5	0.532	1	0.0208	-0.171	0.0513	0.776	0.922905	-0.276	0.0841	0.262406	amy_female	amy	female	chr12	ENSMUSG00000021096	3' most exon	+	72794560	3'UTR(M)
Ppm1a	chr12:72794940:+	3' most exon	0.0946	0.0877	0.0069	5	0.532	1	0.0208	-0.171	0.0513	0.776	0.922905	-0.276	0.0841	0.262406	amy_female	amy	female	chr12	ENSMUSG00000021096	3' most exon	+	72794940	3'UTR(M)
Ppm1b	chr17:85017125:+	Intron	0.738	0.754	0.016	2	0.448	1									amy_female	amy	female	chr17	ENSMUSG00000061130	Intron	+	85017125	Intron
Ppm1b	chr17:85014606:+	Intron	0.262	0.246	0.016	2	0.448	1									amy_female	amy	female	chr17	ENSMUSG00000061130	Intron	+	85014606	Intron
Ppm1d	chr11:85347066:+	3' most exon	1	1	0	1											amy_female	amy	female	chr11	ENSMUSG00000020525	3' most exon	+	85347066	3'UTR(M)
Ppm1e	chr11:87226898:-	3' most exon	0.946	0.938	0.008	2	0.412	1	-0.0121		-0.209	0.195	0.472506				amy_female	amy	female	chr11	ENSMUSG00000046442	3' most exon	-	87226898	3'UTR(L)
Ppm1e	chr11:87228728:-	3' most exon	0.0543	0.0622	0.0079	2	0.412	1	-0.0121		-0.209	0.195	0.472506				amy_female	amy	female	chr11	ENSMUSG00000046442	3' most exon	-	87228728	3'UTR(M)
Ppm1f	chr16:16927362:+	3' most exon	1	1	0	1											amy_female	amy	female	chr16	ENSMUSG00000026181	3' most exon	+	16927362	3'UTR(M)
Ppm1g	chr5:31202668:-	3' most exon	1	1	0	1											amy_female	amy	female	chr5	ENSMUSG00000029147	3' most exon	-	31202668	3'UTR(L)
Ppm1h	chr10:122945768:+	3' most exon	0.768	0.742	0.026	2	0.518	1	-0.0499		-0.204	0.247	0.540139				amy_female	amy	female	chr10	ENSMUSG00000034613	3' most exon	+	122945768	3'UTR(M)
Ppm1h	chr10:122942540:+	3' most exon	0.232	0.258	0.026	2	0.518	1	-0.0499		-0.204	0.247	0.540139				amy_female	amy	female	chr10	ENSMUSG00000034613	3' most exon	+	122942540	3'UTR(M)
Ppm1k	chr6:57506502:-	3' most exon	1	1	0	1											amy_female	amy	female	chr6	ENSMUSG00000037826	3' most exon	-	57506502	3'UTR(L)
Ppm1l	chr3:69555407:+	3' most exon	0.287	0.291	0.004	4	0.972	1	-0.00766		-0.0626	0.567	0.803112				amy_female	amy	female	chr3	ENSMUSG00000027784	3' most exon	+	69555407	3'UTR(M)
Ppm1l	chr3:69560761:+	3' most exon	0.385	0.381	0.004	4	0.972	1	-0.00766		-0.0626	0.567	0.803112				amy_female	amy	female	chr3	ENSMUSG00000027784	3' most exon	+	69560761	3'UTR(M)
Ppm1l	chr3:69557208:+	3' most exon	0.141	0.146	0.005	4	0.972	1	-0.00766		-0.0626	0.567	0.803112				amy_female	amy	female	chr3	ENSMUSG00000027784	3' most exon	+	69557208	3'UTR(M)
Ppm1l	chr3:69555200:+	3' most exon	0.186	0.182	0.004	4	0.972	1	-0.00766		-0.0626	0.567	0.803112				amy_female	amy	female	chr3	ENSMUSG00000027784	3' most exon	+	69555200	3'UTR(M)
Ppm1m	chr9:106194954:-	3' most exon	1	1	0	1											amy_female	amy	female	chr9	ENSMUSG00000020253	3' most exon	-	106194954	3'UTR(M)
Ppme1	chr7:100326737:-	3' most exon	1	1	0	1											amy_female	amy	female	chr7	ENSMUSG00000030718	3' most exon	-	100326737	3'UTR(M)
Ppox	chr1:171276992:-	3' most exon	1	1	0	1											amy_female	amy	female	chr1	ENSMUSG00000062729	3' most exon	-	171276992	3'UTR(F)
Ppp1ca	chr19:4195420:+	3' most exon	1	1	0	1											amy_female	amy	female	chr19	ENSMUSG00000040385	3' most exon	+	4195420	3'UTR(M)
Ppp1cb	chr5:32492751:+	3' most exon	1	1	0	1											amy_female	amy	female	chr5	ENSMUSG00000014956	3' most exon	+	32492751	3'UTR(M)
Ppp1cc	chr5:122175273:+	3' most exon	1	1	0	1											amy_female	amy	female	chr5	ENSMUSG00000004455	3' most exon	+	122175273	3'UTR(M)
Ppp1r10	chr17:35932270:+	3' most exon	0.818	0.828	0.01	2	0.822	1		0.104				0.104	0.575	0.708517	amy_female	amy	female	chr17	ENSMUSG00000039220	3' most exon	+	35932270	3'UTR(M)
Ppp1r10	chr17:35920949:+	Intron	0.182	0.172	0.01	2	0.822	1		0.104				0.104	0.575	0.708517	amy_female	amy	female	chr17	ENSMUSG00000039220	Intron	+	35920949	Intron
Ppp1r11	chr17:36948357:-	3' most exon	0.158	0.134	0.024	4	0.0459	0.556477	-0.141	-0.0625	-0.281	0.00185	0.0337047	-0.28	0.0819	0.257584	amy_female	amy	female	chr17	ENSMUSG00000036398	3' most exon	-	36948357	3'UTR(M)
Ppp1r11	chr17:36949290:-	3' most exon	0.649	0.669	0.02	4	0.0459	0.556477	-0.141	-0.0625	-0.281	0.00185	0.0337047	-0.28	0.0819	0.257584	amy_female	amy	female	chr17	ENSMUSG00000036398	3' most exon	-	36949290	3'UTR(M)
Ppp1r11	chr17:36948732:-	3' most exon	0.141	0.143	0.002	4	0.0459	0.556477	-0.141	-0.0625	-0.281	0.00185	0.0337047	-0.28	0.0819	0.257584	amy_female	amy	female	chr17	ENSMUSG00000036398	3' most exon	-	36948732	3'UTR(M)
Ppp1r11	chr17:36951003:-	Intron	0.0521	0.0537	0.0016	4	0.0459	0.556477	-0.141	-0.0625	-0.281	0.00185	0.0337047	-0.28	0.0819	0.257584	amy_female	amy	female	chr17	ENSMUSG00000036398	Intron	-	36951003	Intron
Ppp1r12a	chr10:108279765:+	3' most exon	0.395	0.366	0.029	4	0.411	1	-0.0212		-0.64	0.000942	0.0217931				amy_female	amy	female	chr10	ENSMUSG00000019907	3' most exon	+	108279765	3'UTR(M)
Ppp1r12a	chr10:108278834:+	3' most exon	0.156	0.169	0.013	4	0.411	1	-0.0212		-0.64	0.000942	0.0217931				amy_female	amy	female	chr10	ENSMUSG00000019907	3' most exon	+	108278834	3'UTR(M)
Ppp1r12a	chr10:108279416:+	3' most exon	0.371	0.353	0.018	4	0.411	1	-0.0212		-0.64	0.000942	0.0217931				amy_female	amy	female	chr10	ENSMUSG00000019907	3' most exon	+	108279416	3'UTR(M)
Ppp1r12a	chr10:108279646:+	3' most exon	0.078	0.113	0.035	4	0.411	1	-0.0212		-0.64	0.000942	0.0217931				amy_female	amy	female	chr10	ENSMUSG00000019907	3' most exon	+	108279646	3'UTR(M)
Ppp1r12b	chr1:134754658:-	3' most exon	1	1	0	1											amy_female	amy	female	chr1	ENSMUSG00000073557	3' most exon	-	134754658	3'UTR(M)
Ppp1r12c	chr7:4481520:-	3' most exon	1	1	0	1											amy_female	amy	female	chr7	ENSMUSG00000019254	3' most exon	-	4481520	3'UTR(L)
Ppp1r13b	chr12:111828458:-	3' most exon	1	1	0	1											amy_female	amy	female	chr12	ENSMUSG00000021285	3' most exon	-	111828458	3'UTR(L)
Ppp1r14a	chr7:29293391:+	3' most exon	1	1	0	1											amy_female	amy	female	chr7	ENSMUSG00000037166	3' most exon	+	29293391	3'UTR(F)
Ppp1r14b	chr19:6977326:+	3' most exon	1	1	0	1											amy_female	amy	female	chr19	ENSMUSG00000056612	3' most exon	+	6977326	3'UTR(M)
Ppp1r14c	chr10:3464977:+	3' most exon	1	1	0	1											amy_female	amy	female	chr10	ENSMUSG00000040653	3' most exon	+	3464977	3'UTR(M)
Ppp1r15b	chr1:133139783:+	3' most exon	1	1	0	1											amy_female	amy	female	chr1	ENSMUSG00000046062	3' most exon	+	133139783	3'UTR(M)
Ppp1r16a	chr15:76694919:+	3' most exon	1	1	0	1											amy_female	amy	female	chr15	ENSMUSG00000033819	3' most exon	+	76694919	3'UTR(S)
Ppp1r16b	chr2:158766334:+	3' most exon	1	1	0	1											amy_female	amy	female	chr2	ENSMUSG00000037754	3' most exon	+	158766334	3'UTR(L)
Ppp1r1a	chr15:103530342:-	3' most exon	0.121	0.11	0.011	3	0.43	1	-0.14		-0.167	0.135	0.382434				amy_female	amy	female	chr15	ENSMUSG00000022490	3' most exon	-	103530342	3'UTR(M)
Ppp1r1a	chr15:103530840:-	3' most exon	0.814	0.833	0.019	3	0.43	1	-0.14		-0.167	0.135	0.382434				amy_female	amy	female	chr15	ENSMUSG00000022490	3' most exon	-	103530840	3'UTR(M)
Ppp1r1a	chr15:103530677:-	3' most exon	0.0652	0.0573	0.0079	3	0.43	1	-0.14		-0.167	0.135	0.382434				amy_female	amy	female	chr15	ENSMUSG00000022490	3' most exon	-	103530677	3'UTR(M)
Ppp1r1b	chr11:98357794:+	3' most exon	1	1	0	1											amy_female	amy	female	chr11	ENSMUSG00000061718	3' most exon	+	98357794	3'UTR(L)
Ppp1r2	chr16:31253220:-	3' most exon	0.673	0.665	0.008	3	0.779	1	-0.0176	-0.054	-0.0473	0.435	0.706421	-0.0637	0.385	0.568892	amy_female	amy	female	chr16	ENSMUSG00000047714	3' most exon	-	31253220	3'UTR(M)
Ppp1r2	chr16:31254101:-	3' most exon	0.207	0.211	0.004	3	0.779	1	-0.0176	-0.054	-0.0473	0.435	0.706421	-0.0637	0.385	0.568892	amy_female	amy	female	chr16	ENSMUSG00000047714	3' most exon	-	31254101	3'UTR(M)
Ppp1r2	chr16:31258055:-	Intron	0.12	0.124	0.004	3	0.779	1	-0.0176	-0.054	-0.0473	0.435	0.706421	-0.0637	0.385	0.568892	amy_female	amy	female	chr16	ENSMUSG00000047714	Intron	-	31258055	Intron
Ppp1r21	chr17:88588367:+	3' most exon	1	1	0	1											amy_female	amy	female	chr17	ENSMUSG00000034709	3' most exon	+	88588367	3'UTR(L)
Ppp1r26	chr2:28455508:+	3' most exon	1	1	0	1											amy_female	amy	female	chr2	ENSMUSG00000035829	3' most exon	+	28455508	3'UTR(L)
Ppp1r35	chr5:137780110:+	3' most exon	1	1	0	1											amy_female	amy	female	chr5	ENSMUSG00000029725	3' most exon	+	137780110	3'UTR(M)
Ppp1r3c	chr19:36731731:-	3' most exon	1	1	0	1											amy_female	amy	female	chr19	ENSMUSG00000067279	3' most exon	-	36731731	3'UTR(M)
Ppp1r3e	chr14:54873318:-	3' most exon	0.681	0.674	0.007	2	0.974	1	0.0314		0.0466	0.834	0.945589				amy_female	amy	female	chr14	ENSMUSG00000072494	3' most exon	-	54873318	3'UTR(M)
Ppp1r3e	chr14:54872669:-	3' most exon	0.319	0.326	0.007	2	0.974	1	0.0314		0.0466	0.834	0.945589				amy_female	amy	female	chr14	ENSMUSG00000072494	3' most exon	-	54872669	3'UTR(M)
Ppp1r3f	chrX:7558593:-	3' most exon	0.298	0.301	0.003	3	0.346	1	-0.0512		-0.427	0.0126	0.112666				amy_female	amy	female	chrX	ENSMUSG00000039556	3' most exon	-	7558593	3'UTR(M)
Ppp1r3f	chrX:7559143:-	3' most exon	0.277	0.327	0.05	3	0.346	1	-0.0512		-0.427	0.0126	0.112666				amy_female	amy	female	chrX	ENSMUSG00000039556	3' most exon	-	7559143	3'UTR(M)
Ppp1r3f	chrX:7558952:-	3' most exon	0.425	0.372	0.053	3	0.346	1	-0.0512		-0.427	0.0126	0.112666				amy_female	amy	female	chrX	ENSMUSG00000039556	3' most exon	-	7558952	3'UTR(M)
Ppp1r7	chr1:93367569:+	3' most exon	0.371	0.372	0.001	5	0.823	1	-0.0269		-0.229	0.0914	0.319428				amy_female	amy	female	chr1	ENSMUSG00000026275	3' most exon	+	93367569	3'UTR(M)
Ppp1r7	chr1:93365495:+	3' most exon	0.0765	0.0856	0.0091	5	0.823	1	-0.0269		-0.229	0.0914	0.319428				amy_female	amy	female	chr1	ENSMUSG00000026275	3' most exon	+	93365495	3'UTR(M)
Ppp1r7	chr1:93373487:+	3' most exon	0.121	0.115	0.006	5	0.823	1	-0.0269		-0.229	0.0914	0.319428				amy_female	amy	female	chr1	ENSMUSG00000026275	3' most exon	+	93373487	3'UTR(L)
Ppp1r7	chr1:93369070:+	3' most exon	0.0573	0.0577	0.0004	5	0.823	1	-0.0269		-0.229	0.0914	0.319428				amy_female	amy	female	chr1	ENSMUSG00000026275	3' most exon	+	93369070	3'UTR(M)
Ppp1r7	chr1:93365276:+	3' most exon	0.375	0.37	0.005	5	0.823	1	-0.0269		-0.229	0.0914	0.319428				amy_female	amy	female	chr1	ENSMUSG00000026275	3' most exon	+	93365276	3'UTR(M)
Ppp1r8	chr4:132826929:-	3' most exon	1	1	0	1											amy_female	amy	female	chr4	ENSMUSG00000028882	3' most exon	-	132826929	3'UTR(F)
Ppp1r9a	chr6:5165661:+	3' most exon	1	1	0	1											amy_female	amy	female	chr6	ENSMUSG00000032827	3' most exon	+	5165661	3'UTR(L)
Ppp1r9b	chr11:95006897:+	3' most exon	0.782	0.797	0.015	3	0.228	1	0.028	0.111	0.153	0.0854	0.311176	0.123	0.0756	0.247573	amy_female	amy	female	chr11	ENSMUSG00000038976	3' most exon	+	95006897	3'UTR(M)
Ppp1r9b	chr11:95004785:+	Internal exon	0.14	0.131	0.009	3	0.228	1	0.028	0.111	0.153	0.0854	0.311176	0.123	0.0756	0.247573	amy_female	amy	female	chr11	ENSMUSG00000038976	Internal exon	+	95004785	CDS
Ppp1r9b	chr11:95006621:+	3' most exon	0.0786	0.0721	0.0065	3	0.228	1	0.028	0.111	0.153	0.0854	0.311176	0.123	0.0756	0.247573	amy_female	amy	female	chr11	ENSMUSG00000038976	3' most exon	+	95006621	3'UTR(M)
Ppp2ca	chr11:52123353:+	3' most exon	0.302	0.296	0.006	2	0.714	1	-0.0272		-0.039	0.414	0.695969				amy_female	amy	female	chr11	ENSMUSG00000020349	3' most exon	+	52123353	3'UTR(M)
Ppp2ca	chr11:52122687:+	3' most exon	0.698	0.704	0.006	2	0.714	1	-0.0272		-0.039	0.414	0.695969				amy_female	amy	female	chr11	ENSMUSG00000020349	3' most exon	+	52122687	3'UTR(M)
Ppp2cb	chr8:33619801:+	3' most exon	1	1	0	1											amy_female	amy	female	chr8	ENSMUSG00000009630	3' most exon	+	33619801	3'UTR(M)
Ppp2r1a	chr17:20965905:+	3' most exon	1	1	0	1											amy_female	amy	female	chr17	ENSMUSG00000007564	3' most exon	+	20965905	3'UTR(M)
Ppp2r1b	chr9:50881247:+	Intron	1	1	0	1											amy_female	amy	female	chr9	ENSMUSG00000032058	Intron	+	50881247	Intron
Ppp2r2a	chr14:67015701:-	Intron	0.563	0.604	0.041	3	0.0181	0.352847		-0.376				-0.376	0.00641	0.0537311	amy_female	amy	female	chr14	ENSMUSG00000022052	Intron	-	67015701	Intron
Ppp2r2a	chr14:67014670:-	3' most exon	0.0718	0.0593	0.0125	3	0.0181	0.352847		-0.376				-0.376	0.00641	0.0537311	amy_female	amy	female	chr14	ENSMUSG00000022052	3' most exon	-	67014670	3'UTR(M)
Ppp2r2a	chr14:67015849:-	Intron	0.365	0.336	0.029	3	0.0181	0.352847		-0.376				-0.376	0.00641	0.0537311	amy_female	amy	female	chr14	ENSMUSG00000022052	Intron	-	67015849	Intron
Ppp2r2b	chr18:42645269:-	3' most exon	1	1	0	1											amy_female	amy	female	chr18	ENSMUSG00000024500	3' most exon	-	42645269	3'UTR(M)
Ppp2r2c	chr5:36955038:+	3' most exon	0.866	0.882	0.016	2	0.00109	0.0575352	0.0266		0.212	0.000213	0.00796019				amy_female	amy	female	chr5	ENSMUSG00000029120	3' most exon	+	36955038	3'UTR(M)
Ppp2r2c	chr5:36954312:+	3' most exon	0.134	0.118	0.016	2	0.00109	0.0575352	0.0266		0.212	0.000213	0.00796019				amy_female	amy	female	chr5	ENSMUSG00000029120	3' most exon	+	36954312	3'UTR(M)
Ppp2r2d	chr7:138883057:+	3' most exon	0.796	0.784	0.012	2	0.71	1	-0.022		-0.105	0.36	0.650186				amy_female	amy	female	chr7	ENSMUSG00000041769	3' most exon	+	138883057	3'UTR(M)
Ppp2r2d	chr7:138882729:+	3' most exon	0.204	0.216	0.012	2	0.71	1	-0.022		-0.105	0.36	0.650186				amy_female	amy	female	chr7	ENSMUSG00000041769	3' most exon	+	138882729	3'UTR(M)
Ppp2r3a	chr9:101105286:-	3' most exon	1	1	0	1											amy_female	amy	female	chr9	ENSMUSG00000043154	3' most exon	-	101105286	3'UTR(M)
Ppp2r5a	chr1:191351975:-	3' most exon	0.812	0.796	0.016	2	0.415	1		-0.144				-0.144	0.193	0.412679	amy_female	amy	female	chr1	ENSMUSG00000026626	3' most exon	-	191351975	3'UTR(M)
Ppp2r5a	chr1:191353892:-	Internal exon	0.188	0.204	0.016	2	0.415	1		-0.144				-0.144	0.193	0.412679	amy_female	amy	female	chr1	ENSMUSG00000026626	Internal exon	-	191353892	CDS
Ppp2r5b	chr19:6227765:-	3' most exon	1	1	0	1											amy_female	amy	female	chr19	ENSMUSG00000024777	3' most exon	-	6227765	3'UTR(M)
Ppp2r5c	chr12:110571638:+	Intron	0.518	0.523	0.005	5	0.00875	0.24017	-0.148	-0.167	0.017	0.926	0.984783	-0.345	0.000689	0.014147	amy_female	amy	female	chr12	ENSMUSG00000017843	Intron	+	110571638	Intron
Ppp2r5c	chr12:110583062:+	3' most exon	0.179	0.162	0.017	5	0.00875	0.24017	-0.148	-0.167	0.017	0.926	0.984783	-0.345	0.000689	0.014147	amy_female	amy	female	chr12	ENSMUSG00000017843	3' most exon	+	110583062	3'UTR(M)
Ppp2r5c	chr12:110570913:+	Intron	0.173	0.199	0.026	5	0.00875	0.24017	-0.148	-0.167	0.017	0.926	0.984783	-0.345	0.000689	0.014147	amy_female	amy	female	chr12	ENSMUSG00000017843	Intron	+	110570913	Intron
Ppp2r5c	chr12:110582400:+	3' most exon	0.0513	0.0457	0.0056	5	0.00875	0.24017	-0.148	-0.167	0.017	0.926	0.984783	-0.345	0.000689	0.014147	amy_female	amy	female	chr12	ENSMUSG00000017843	3' most exon	+	110582400	3'UTR(M)
Ppp2r5c	chr12:110582826:+	3' most exon	0.0782	0.07	0.0082	5	0.00875	0.24017	-0.148	-0.167	0.017	0.926	0.984783	-0.345	0.000689	0.014147	amy_female	amy	female	chr12	ENSMUSG00000017843	3' most exon	+	110582826	3'UTR(M)
Ppp2r5d	chr17:46683241:-	3' most exon	1	1	0	1											amy_female	amy	female	chr17	ENSMUSG00000059409	3' most exon	-	46683241	3'UTR(M)
Ppp2r5e	chr12:75452487:-	3' most exon	0.318	0.311	0.007	5	0.81	1	0.0288		-0.0246	0.914	0.979886				amy_female	amy	female	chr12	ENSMUSG00000021051	3' most exon	-	75452487	3'UTR(M)
Ppp2r5e	chr12:75449463:-	3' most exon	0.124	0.132	0.008	5	0.81	1	0.0288		-0.0246	0.914	0.979886				amy_female	amy	female	chr12	ENSMUSG00000021051	3' most exon	-	75449463	3'UTR(L)
Ppp2r5e	chr12:75453548:-	3' most exon	0.278	0.272	0.006	5	0.81	1	0.0288		-0.0246	0.914	0.979886				amy_female	amy	female	chr12	ENSMUSG00000021051	3' most exon	-	75453548	3'UTR(F)
Ppp2r5e	chr12:75450881:-	3' most exon	0.112	0.121	0.009	5	0.81	1	0.0288		-0.0246	0.914	0.979886				amy_female	amy	female	chr12	ENSMUSG00000021051	3' most exon	-	75450881	3'UTR(M)
Ppp2r5e	chr12:75450017:-	3' most exon	0.168	0.164	0.004	5	0.81	1	0.0288		-0.0246	0.914	0.979886				amy_female	amy	female	chr12	ENSMUSG00000021051	3' most exon	-	75450017	3'UTR(M)
Ppp3ca	chr3:136937724:+	3' most exon	0.0604	0.0607	0.0003	5	0.219	1	0.00856		0.0523	0.0031	0.0468804				amy_female	amy	female	chr3	ENSMUSG00000028161	3' most exon	+	136937724	3'UTR(L)
Ppp3ca	chr3:136936849:+	3' most exon	0.115	0.117	0.002	5	0.219	1	0.00856		0.0523	0.0031	0.0468804				amy_female	amy	female	chr3	ENSMUSG00000028161	3' most exon	+	136936849	3'UTR(M)
Ppp3ca	chr3:136935376:+	3' most exon	0.154	0.153	0.001	5	0.219	1	0.00856		0.0523	0.0031	0.0468804				amy_female	amy	female	chr3	ENSMUSG00000028161	3' most exon	+	136935376	3'UTR(M)
Ppp3ca	chr3:136935793:+	3' most exon	0.532	0.526	0.006	5	0.219	1	0.00856		0.0523	0.0031	0.0468804				amy_female	amy	female	chr3	ENSMUSG00000028161	3' most exon	+	136935793	3'UTR(M)
Ppp3ca	chr3:136935900:+	3' most exon	0.139	0.142	0.003	5	0.219	1	0.00856		0.0523	0.0031	0.0468804				amy_female	amy	female	chr3	ENSMUSG00000028161	3' most exon	+	136935900	3'UTR(M)
Ppp3cb	chr14:20499893:-	3' most exon	0.128	0.145	0.017	3	0.0984	0.776244	0.0222		0.206	0.00223	0.0382379				amy_female	amy	female	chr14	ENSMUSG00000021816	3' most exon	-	20499893	3'UTR(M)
Ppp3cb	chr14:20500445:-	3' most exon	0.134	0.125	0.009	3	0.0984	0.776244	0.0222		0.206	0.00223	0.0382379				amy_female	amy	female	chr14	ENSMUSG00000021816	3' most exon	-	20500445	3'UTR(M)
Ppp3cb	chr14:20500029:-	3' most exon	0.739	0.729	0.01	3	0.0984	0.776244	0.0222		0.206	0.00223	0.0382379				amy_female	amy	female	chr14	ENSMUSG00000021816	3' most exon	-	20500029	3'UTR(M)
Ppp3r1	chr11:17200382:+	3' most exon	1	1	0	1											amy_female	amy	female	chr11	ENSMUSG00000033953	3' most exon	+	17200382	3'UTR(M)
Ppp4r1	chr17:65841913:+	3' most exon	1	1	0	1											amy_female	amy	female	chr17	ENSMUSG00000061950	3' most exon	+	65841913	3'UTR(M)
Ppp4r2	chr6:100869930:+	3' most exon	0.628	0.628	0	3	0.436	1	-0.00929		-0.261	0.104	0.338348				amy_female	amy	female	chr6	ENSMUSG00000052144	3' most exon	+	100869930	3'UTR(L)
Ppp4r2	chr6:100868022:+	3' most exon	0.192	0.208	0.016	3	0.436	1	-0.00929		-0.261	0.104	0.338348				amy_female	amy	female	chr6	ENSMUSG00000052144	3' most exon	+	100868022	3'UTR(M)
Ppp4r2	chr6:100868519:+	3' most exon	0.18	0.163	0.017	3	0.436	1	-0.00929		-0.261	0.104	0.338348				amy_female	amy	female	chr6	ENSMUSG00000052144	3' most exon	+	100868519	3'UTR(M)
Ppp4r3a	chr12:101039512:-	3' most exon	0.704	0.681	0.023	2	0.641	1	-0.0486		-0.159	0.356	0.64697				amy_female	amy	female	chr12	ENSMUSG00000041846	3' most exon	-	101039512	3'UTR(M)
Ppp4r3a	chr12:101040043:-	3' most exon	0.296	0.319	0.023	2	0.641	1	-0.0486		-0.159	0.356	0.64697				amy_female	amy	female	chr12	ENSMUSG00000041846	3' most exon	-	101040043	3'UTR(M)
Ppp4r3b	chr11:29220797:+	3' most exon	0.311	0.315	0.004	2	0.988	1	0.0169		0.0246	0.914	0.979886				amy_female	amy	female	chr11	ENSMUSG00000020463	3' most exon	+	29220797	3'UTR(M)
Ppp4r3b	chr11:29220003:+	3' most exon	0.689	0.685	0.004	2	0.988	1	0.0169		0.0246	0.914	0.979886				amy_female	amy	female	chr11	ENSMUSG00000020463	3' most exon	+	29220003	3'UTR(M)
Ppp4r4	chr12:103613831:+	3' most exon	1	1	0	1											amy_female	amy	female	chr12	ENSMUSG00000021209	3' most exon	+	103613831	3'UTR(M)
Ppp5c	chr7:17004652:-	3' most exon	1	1	0	1											amy_female	amy	female	chr7	ENSMUSG00000003099	3' most exon	-	17004652	3'UTR(L)
Ppp6c	chr2:39194369:-	3' most exon	0.3	0.269	0.031	3	0.269	1	-0.0617		-0.311	0.0493	0.233295				amy_female	amy	female	chr2	ENSMUSG00000026753	3' most exon	-	39194369	3'UTR(M)
Ppp6c	chr2:39196798:-	3' most exon	0.238	0.264	0.026	3	0.269	1	-0.0617		-0.311	0.0493	0.233295				amy_female	amy	female	chr2	ENSMUSG00000026753	3' most exon	-	39196798	3'UTR(M)
Ppp6c	chr2:39194916:-	3' most exon	0.462	0.467	0.005	3	0.269	1	-0.0617		-0.311	0.0493	0.233295				amy_female	amy	female	chr2	ENSMUSG00000026753	3' most exon	-	39194916	3'UTR(M)
Ppp6r1	chr7:4631495:-	3' most exon	0.745	0.731	0.014	2	0.438	1	-0.0262		-0.1	0.194	0.471651				amy_female	amy	female	chr7	ENSMUSG00000052296	3' most exon	-	4631495	3'UTR(M)
Ppp6r1	chr7:4632008:-	3' most exon	0.255	0.269	0.014	2	0.438	1	-0.0262		-0.1	0.194	0.471651				amy_female	amy	female	chr7	ENSMUSG00000052296	3' most exon	-	4632008	3'UTR(F)
Ppp6r2	chr15:89287015:+	3' most exon	1	1	0	1											amy_female	amy	female	chr15	ENSMUSG00000036561	3' most exon	+	89287015	3'UTR(L)
Ppp6r3	chr19:3454928:-	3' most exon	1	1	0	1											amy_female	amy	female	chr19	ENSMUSG00000024908	3' most exon	-	3454928	3'UTR(M)
Pprc1	chr19:46072804:+	3' most exon	1	1	0	1											amy_female	amy	female	chr19	ENSMUSG00000055491	3' most exon	+	46072804	3'UTR(M)
Ppt1	chr4:122859069:+	3' most exon	0.564	0.574	0.01	5	0.954	1	0.0234	0.146	0.0773	0.553	0.794869	0.161	0.367	0.5524	amy_female	amy	female	chr4	ENSMUSG00000028657	3' most exon	+	122859069	3'UTR(M)
Ppt1	chr4:122848940:+	Intron	0.0918	0.0943	0.0025	5	0.954	1	0.0234	0.146	0.0773	0.553	0.794869	0.161	0.367	0.5524	amy_female	amy	female	chr4	ENSMUSG00000028657	Intron	+	122848940	Intron
Ppt1	chr4:122858420:+	3' most exon	0.113	0.114	0.001	5	0.954	1	0.0234	0.146	0.0773	0.553	0.794869	0.161	0.367	0.5524	amy_female	amy	female	chr4	ENSMUSG00000028657	3' most exon	+	122858420	3'UTR(M)
Ppt1	chr4:122850245:+	Intron	0.0801	0.0728	0.0073	5	0.954	1	0.0234	0.146	0.0773	0.553	0.794869	0.161	0.367	0.5524	amy_female	amy	female	chr4	ENSMUSG00000028657	Intron	+	122850245	Intron
Ppt1	chr4:122858032:+	3' most exon	0.151	0.145	0.006	5	0.954	1	0.0234	0.146	0.0773	0.553	0.794869	0.161	0.367	0.5524	amy_female	amy	female	chr4	ENSMUSG00000028657	3' most exon	+	122858032	3'UTR(M)
Ppt2	chr17:34616663:-	3' most exon	1	1	0	1											amy_female	amy	female	chr17	ENSMUSG00000015474	3' most exon	-	34616663	3'UTR(S)
Pptc7	chr5:122324281:+	3' most exon	0.349	0.328	0.021	2	0.297	1	-0.0866		-0.132	0.108	0.345197				amy_female	amy	female	chr5	ENSMUSG00000038582	3' most exon	+	122324281	3'UTR(M)
Pptc7	chr5:122323909:+	3' most exon	0.651	0.672	0.021	2	0.297	1	-0.0866		-0.132	0.108	0.345197				amy_female	amy	female	chr5	ENSMUSG00000038582	3' most exon	+	122323909	3'UTR(M)
Pqbp1	chrX:7894520:-	3' most exon	1	1	0	1											amy_female	amy	female	chrX	ENSMUSG00000031157	3' most exon	-	7894520	3'UTR(S)
Pqlc1	chr18:80292716:+	3' most exon	1	1	0	1											amy_female	amy	female	chr18	ENSMUSG00000034006	3' most exon	+	80292716	3'UTR(L)
Pqlc2	chr4:139294030:-	3' most exon	1	1	0	1											amy_female	amy	female	chr4	ENSMUSG00000028744	3' most exon	-	139294030	3'UTR(S)
Pradc1	chr6:85446810:-	3' most exon	1	1	0	1											amy_female	amy	female	chr6	ENSMUSG00000030008	3' most exon	-	85446810	3'UTR(F)
Praf2	chrX:7731064:+	3' most exon	1	1	0	1											amy_female	amy	female	chrX	ENSMUSG00000031149	3' most exon	+	7731064	3'UTR(M)
Prag1	chr8:36147785:+	3' most exon	1	1	0	1											amy_female	amy	female	chr8	ENSMUSG00000050271	3' most exon	+	36147785	3'UTR(M)
Prcc	chr3:87858914:-	3' most exon	1	1	0	1											amy_female	amy	female	chr3	ENSMUSG00000004895	3' most exon	-	87858914	3'UTR(F)
Prdm11	chr2:92965157:-	3' most exon	1	1	0	1											amy_female	amy	female	chr2	ENSMUSG00000075028	3' most exon	-	92965157	3'UTR(L)
Prdm15	chr16:97791520:-	3' most exon	1	1	0	1											amy_female	amy	female	chr16	ENSMUSG00000014039	3' most exon	-	97791520	3'UTR(M)
Prdm16	chr4:154630658:-	Intron	0.662	0.755	0.093	2	0.000492	0.0347301		-0.658				-0.658	4.93e-05	0.00199117	amy_female	amy	female	chr4	ENSMUSG00000039410	Intron	-	154630658	Intron
Prdm16	chr4:154318478:-	3' most exon	0.338	0.245	0.093	2	0.000492	0.0347301		-0.658				-0.658	4.93e-05	0.00199117	amy_female	amy	female	chr4	ENSMUSG00000039410	3' most exon	-	154318478	3'UTR(M)
Prdm2	chr4:143107391:-	3' most exon	0.265	0.304	0.039	2	0.311	1	0.195		0.273	0.0902	0.317169				amy_female	amy	female	chr4	ENSMUSG00000057637	3' most exon	-	143107391	3'UTR(M)
Prdm2	chr4:143108484:-	3' most exon	0.735	0.696	0.039	2	0.311	1	0.195		0.273	0.0902	0.317169				amy_female	amy	female	chr4	ENSMUSG00000057637	3' most exon	-	143108484	3'UTR(M)
Prdm4	chr10:85891966:-	3' most exon	1	1	0	1											amy_female	amy	female	chr10	ENSMUSG00000035529	3' most exon	-	85891966	3'UTR(M)
Prdm8	chr5:98187449:+	3' most exon	1	1	0	1											amy_female	amy	female	chr5	ENSMUSG00000035456	3' most exon	+	98187449	3'UTR(M)
Prdx1	chr4:116699999:+	3' most exon	0.0741	0.0704	0.0037	2	0.734	1	-0.0729		-0.0809	0.397	0.68154				amy_female	amy	female	chr4	ENSMUSG00000028691	3' most exon	+	116699999	3'UTR(M)
Prdx1	chr4:116699541:+	3' most exon	0.926	0.93	0.004	2	0.734	1	-0.0729		-0.0809	0.397	0.68154				amy_female	amy	female	chr4	ENSMUSG00000028691	3' most exon	+	116699541	3'UTR(M)
Prdx2	chr8:84974811:+	3' most exon	0.115	0.125	0.01	4	0.396	1	0.0481	0.0672	0.129	0.0939	0.322781	0.167	0.027	0.134445	amy_female	amy	female	chr8	ENSMUSG00000005161	3' most exon	+	84974811	3'UTR(M)
Prdx2	chr8:84974317:+	3' most exon	0.533	0.532	0.001	4	0.396	1	0.0481	0.0672	0.129	0.0939	0.322781	0.167	0.027	0.134445	amy_female	amy	female	chr8	ENSMUSG00000005161	3' most exon	+	84974317	3'UTR(M)
Prdx2	chr8:84971984:+	Intron	0.179	0.173	0.006	4	0.396	1	0.0481	0.0672	0.129	0.0939	0.322781	0.167	0.027	0.134445	amy_female	amy	female	chr8	ENSMUSG00000005161	Intron	+	84971984	Intron
Prdx2	chr8:84974673:+	3' most exon	0.173	0.171	0.002	4	0.396	1	0.0481	0.0672	0.129	0.0939	0.322781	0.167	0.027	0.134445	amy_female	amy	female	chr8	ENSMUSG00000005161	3' most exon	+	84974673	3'UTR(M)
Prdx3	chr19:60864070:-	3' most exon	1	1	0	1											amy_female	amy	female	chr19	ENSMUSG00000024997	3' most exon	-	60864070	3'UTR(L)
Prdx4	chrX:155323920:-	3' most exon	1	1	0	1											amy_female	amy	female	chrX	ENSMUSG00000025289	3' most exon	-	155323920	3'UTR(F)
Prdx5	chr19:6906706:-	3' most exon	1	1	0	1											amy_female	amy	female	chr19	ENSMUSG00000024953	3' most exon	-	6906706	3'UTR(L)
Prdx6	chr1:161241009:-	3' most exon	0.888	0.891	0.003	2	0.894	1	0.00409		0.0371	0.645	0.847475				amy_female	amy	female	chr1	ENSMUSG00000026701	3' most exon	-	161241009	3'UTR(M)
Prdx6	chr1:161241548:-	3' most exon	0.112	0.109	0.003	2	0.894	1	0.00409		0.0371	0.645	0.847475				amy_female	amy	female	chr1	ENSMUSG00000026701	3' most exon	-	161241548	3'UTR(F)
Preb	chr5:30955042:-	3' most exon	0.742	0.757	0.015	2	0.716	1	-0.0882		-0.118	0.423	0.698609				amy_female	amy	female	chr5	ENSMUSG00000045302	3' most exon	-	30955042	3'UTR(M)
Preb	chr5:30951671:-	3' most exon	0.258	0.243	0.015	2	0.716	1	-0.0882		-0.118	0.423	0.698609				amy_female	amy	female	chr5	ENSMUSG00000045302	3' most exon	-	30951671	3'UTR(M)
Prelid1	chr13:55325272:+	3' most exon	1	1	0	1											amy_female	amy	female	chr13	ENSMUSG00000021486	3' most exon	+	55325272	3'UTR(M)
Prelid3a	chr18:67480581:+	3' most exon	0.843	0.844	0.001	2	0.998	1		0.00919				0.00919	0.954	0.968656	amy_female	amy	female	chr18	ENSMUSG00000024530	3' most exon	+	67480581	3'UTR(M)
Prelid3a	chr18:67465559:+	Intron	0.157	0.156	0.001	2	0.998	1		0.00919				0.00919	0.954	0.968656	amy_female	amy	female	chr18	ENSMUSG00000024530	Intron	+	67465559	Intron
Prelid3b	chr2:174465076:-	3' most exon	1	1	0	1											amy_female	amy	female	chr2	ENSMUSG00000016257	3' most exon	-	174465076	3'UTR(M)
Prelp	chr1:133910315:-	3' most exon	0.789	0.694	0.095	2	0.00616	0.199386	-0.185		-0.722	0.00155	0.0303238				amy_female	amy	female	chr1	ENSMUSG00000041577	3' most exon	-	133910315	3'UTR(M)
Prelp	chr1:133912425:-	3' most exon	0.211	0.306	0.095	2	0.00616	0.199386	-0.185		-0.722	0.00155	0.0303238				amy_female	amy	female	chr1	ENSMUSG00000041577	3' most exon	-	133912425	3'UTR(M)
Prep	chr10:45158998:+	3' most exon	1	1	0	1											amy_female	amy	female	chr10	ENSMUSG00000019849	3' most exon	+	45158998	3'UTR(M)
Prepl	chr17:85062309:-	3' most exon	1	1	0	1											amy_female	amy	female	chr17	ENSMUSG00000024127	3' most exon	-	85062309	3'UTR(L)
Prex1	chr2:166566342:-	3' most exon	0.723	0.713	0.01	2	0.767	1	-0.0217		-0.077	0.487	0.745556				amy_female	amy	female	chr2	ENSMUSG00000039621	3' most exon	-	166566342	3'UTR(M)
Prex1	chr2:166566972:-	3' most exon	0.277	0.287	0.01	2	0.767	1	-0.0217		-0.077	0.487	0.745556				amy_female	amy	female	chr2	ENSMUSG00000039621	3' most exon	-	166566972	3'UTR(M)
Prex2	chr1:11303682:+	3' most exon	1	1	0	1											amy_female	amy	female	chr1	ENSMUSG00000048960	3' most exon	+	11303682	3'UTR(M)
Prickle1	chr15:93499113:-	3' most exon	1	1	0	1											amy_female	amy	female	chr15	ENSMUSG00000036158	3' most exon	-	93499113	3'UTR(M)
Prickle2	chr6:92370912:-	3' most exon	0.718	0.734	0.016	2	0.459	1	0.0319		0.116	0.218	0.504341				amy_female	amy	female	chr6	ENSMUSG00000030020	3' most exon	-	92370912	3'UTR(L)
Prickle2	chr6:92373867:-	3' most exon	0.282	0.266	0.016	2	0.459	1	0.0319		0.116	0.218	0.504341				amy_female	amy	female	chr6	ENSMUSG00000030020	3' most exon	-	92373867	3'UTR(M)
Prima1	chr12:103194453:-	3' most exon	0.755	0.749	0.006	2	0.988	1	-0.0117		-0.047	0.915	0.980597				amy_female	amy	female	chr12	ENSMUSG00000041669	3' most exon	-	103194453	3'UTR(L)
Prima1	chr12:103196908:-	3' most exon	0.245	0.251	0.006	2	0.988	1	-0.0117		-0.047	0.915	0.980597				amy_female	amy	female	chr12	ENSMUSG00000041669	3' most exon	-	103196908	3'UTR(F)
Prkaa1	chr15:5181892:+	3' most exon	0.608	0.557	0.051	2	0.22	1	-0.124		-0.299	0.0788	0.299042				amy_female	amy	female	chr15	ENSMUSG00000050697	3' most exon	+	5181892	3'UTR(M)
Prkaa1	chr15:5181524:+	3' most exon	0.392	0.443	0.051	2	0.22	1	-0.124		-0.299	0.0788	0.299042				amy_female	amy	female	chr15	ENSMUSG00000050697	3' most exon	+	5181524	3'UTR(M)
Prkaa2	chr4:105034521:-	3' most exon	0.525	0.549	0.024	2	0.641	1	-0.0758		-0.141	0.363	0.654388				amy_female	amy	female	chr4	ENSMUSG00000028518	3' most exon	-	105034521	3'UTR(M)
Prkaa2	chr4:105029874:-	3' most exon	0.475	0.451	0.024	2	0.641	1	-0.0758		-0.141	0.363	0.654388				amy_female	amy	female	chr4	ENSMUSG00000028518	3' most exon	-	105029874	3'UTR(M)
Prkab2	chr3:97673812:+	3' most exon	0.57	0.576	0.006	2	0.957	1	0.0151		0.0355	0.771	0.919585				amy_female	amy	female	chr3	ENSMUSG00000038205	3' most exon	+	97673812	3'UTR(L)
Prkab2	chr3:97672882:+	3' most exon	0.43	0.424	0.006	2	0.957	1	0.0151		0.0355	0.771	0.919585				amy_female	amy	female	chr3	ENSMUSG00000038205	3' most exon	+	97672882	3'UTR(M)
Prkaca	chr8:83996444:+	3' most exon	1	1	0	1											amy_female	amy	female	chr8	ENSMUSG00000005469	3' most exon	+	83996444	3'UTR(L)
Prkacb	chr3:146729609:-	3' most exon	0.439	0.44	0.001	2	0.981	1	0.00358		0.00645	0.808	0.935765				amy_female	amy	female	chr3	ENSMUSG00000005034	3' most exon	-	146729609	3'UTR(M)
Prkacb	chr3:146729801:-	3' most exon	0.561	0.56	0.001	2	0.981	1	0.00358		0.00645	0.808	0.935765				amy_female	amy	female	chr3	ENSMUSG00000005034	3' most exon	-	146729801	3'UTR(M)
Prkag1	chr15:98812797:-	3' most exon	1	1	0	1											amy_female	amy	female	chr15	ENSMUSG00000067713	3' most exon	-	98812797	3'UTR(M)
Prkag2	chr5:24862744:-	3' most exon	0.882	0.885	0.003	2	0.943	1	0.0056		0.0482	0.698	0.881573				amy_female	amy	female	chr5	ENSMUSG00000028944	3' most exon	-	24862744	3'UTR(L)
Prkag2	chr5:24863588:-	3' most exon	0.118	0.115	0.003	2	0.943	1	0.0056		0.0482	0.698	0.881573				amy_female	amy	female	chr5	ENSMUSG00000028944	3' most exon	-	24863588	3'UTR(M)
Prkar1a	chr11:109669645:+	3' most exon	0.851	0.847	0.004	3	0.87	1	-0.00318		-0.0628	0.467	0.730706				amy_female	amy	female	chr11	ENSMUSG00000020612	3' most exon	+	109669645	3'UTR(M)
Prkar1a	chr11:109667795:+	3' most exon	0.0899	0.0912	0.0013	3	0.87	1	-0.00318		-0.0628	0.467	0.730706				amy_female	amy	female	chr11	ENSMUSG00000020612	3' most exon	+	109667795	3'UTR(M)
Prkar1a	chr11:109669112:+	3' most exon	0.0591	0.0614	0.0023	3	0.87	1	-0.00318		-0.0628	0.467	0.730706				amy_female	amy	female	chr11	ENSMUSG00000020612	3' most exon	+	109669112	3'UTR(M)
Prkar1b	chr5:139017317:-	3' most exon	1	1	0	1											amy_female	amy	female	chr5	ENSMUSG00000025855	3' most exon	-	139017317	3'UTR(L)
Prkar2a	chr9:108750437:+	3' most exon	0.301	0.317	0.016	3	0.368	1	0.0176		0.146	0.0799	0.300527				amy_female	amy	female	chr9	ENSMUSG00000032601	3' most exon	+	108750437	3'UTR(M)
Prkar2a	chr9:108749951:+	3' most exon	0.401	0.381	0.02	3	0.368	1	0.0176		0.146	0.0799	0.300527				amy_female	amy	female	chr9	ENSMUSG00000032601	3' most exon	+	108749951	3'UTR(M)
Prkar2a	chr9:108749492:+	3' most exon	0.297	0.301	0.004	3	0.368	1	0.0176		0.146	0.0799	0.300527				amy_female	amy	female	chr9	ENSMUSG00000032601	3' most exon	+	108749492	3'UTR(M)
Prkar2b	chr12:31958476:-	3' most exon	0.78	0.797	0.017	2	0.492	1	0.0307		0.146	0.138	0.386427				amy_female	amy	female	chr12	ENSMUSG00000002997	3' most exon	-	31958476	3'UTR(M)
Prkar2b	chr12:31958673:-	3' most exon	0.22	0.203	0.017	2	0.492	1	0.0307		0.146	0.138	0.386427				amy_female	amy	female	chr12	ENSMUSG00000002997	3' most exon	-	31958673	3'UTR(M)
Prkca	chr11:107933387:-	3' most exon	0.782	0.812	0.03	3	0.169	0.945904	0.0174		0.351	0.0191	0.14276				amy_female	amy	female	chr11	ENSMUSG00000050965	3' most exon	-	107933387	3'UTR(M)
Prkca	chr11:107938248:-	3' most exon	0.109	0.0991	0.0099	3	0.169	0.945904	0.0174		0.351	0.0191	0.14276				amy_female	amy	female	chr11	ENSMUSG00000050965	3' most exon	-	107938248	3'UTR(M)
Prkca	chr11:107933646:-	3' most exon	0.11	0.0893	0.0207	3	0.169	0.945904	0.0174		0.351	0.0191	0.14276				amy_female	amy	female	chr11	ENSMUSG00000050965	3' most exon	-	107933646	3'UTR(M)
Prkcb	chr7:122634402:+	3' most exon	0.387	0.386	0.001	3	0.0734	0.679726		-0.0239				-0.0239	0.405	0.591235	amy_female	amy	female	chr7	ENSMUSG00000052889	3' most exon	+	122634402	3'UTR(S)
Prkcb	chr7:122633467:+	Intron	0.525	0.533	0.008	3	0.0734	0.679726		-0.0239				-0.0239	0.405	0.591235	amy_female	amy	female	chr7	ENSMUSG00000052889	Intron	+	122633467	Intron
Prkcb	chr7:122443425:+	Intron	0.0878	0.0812	0.0066	3	0.0734	0.679726		-0.0239				-0.0239	0.405	0.591235	amy_female	amy	female	chr7	ENSMUSG00000052889	Intron	+	122443425	Intron
Prkcd	chr14:30595354:-	3' most exon	1	1	0	1											amy_female	amy	female	chr14	ENSMUSG00000021948	3' most exon	-	30595354	3'UTR(L)
Prkce	chr17:86657919:+	3' most exon	0.602	0.601	0.001	2	0.988	1	-0.00259		-0.00651	0.883	0.970203				amy_female	amy	female	chr17	ENSMUSG00000045038	3' most exon	+	86657919	3'UTR(L)
Prkce	chr17:86655378:+	3' most exon	0.398	0.399	0.001	2	0.988	1	-0.00259		-0.00651	0.883	0.970203				amy_female	amy	female	chr17	ENSMUSG00000045038	3' most exon	+	86655378	3'UTR(F)
Prkch	chr12:73778185:+	3' most exon	1	1	0	1											amy_female	amy	female	chr12	ENSMUSG00000021108	3' most exon	+	73778185	3'UTR(L)
Prkci	chr3:31052738:+	3' most exon	1	1	0	1											amy_female	amy	female	chr3	ENSMUSG00000037643	3' most exon	+	31052738	3'UTR(L)
Prkcsh	chr9:22014222:+	3' most exon	1	1	0	1											amy_female	amy	female	chr9	ENSMUSG00000003402	3' most exon	+	22014222	3'UTR(L)
Prkcz	chr4:155260122:-	3' most exon	0.472	0.499	0.027	2	0.0451	0.556477	0.0796		0.155	0.0123	0.110322				amy_female	amy	female	chr4	ENSMUSG00000029053	3' most exon	-	155260122	3'UTR(L)
Prkcz	chr4:155262064:-	3' most exon	0.528	0.501	0.027	2	0.0451	0.556477	0.0796		0.155	0.0123	0.110322				amy_female	amy	female	chr4	ENSMUSG00000029053	3' most exon	-	155262064	3'UTR(F)
Prkd1	chr12:50341231:-	3' most exon	1	1	0	1											amy_female	amy	female	chr12	ENSMUSG00000002688	3' most exon	-	50341231	3'UTR(L)
Prkd3	chr17:78949405:-	3' most exon	0.464	0.546	0.082	2	0.049	0.584938	0.237		0.48	0.0155	0.130585				amy_female	amy	female	chr17	ENSMUSG00000024070	3' most exon	-	78949405	3'UTR(M)
Prkd3	chr17:78950549:-	3' most exon	0.536	0.454	0.082	2	0.049	0.584938	0.237		0.48	0.0155	0.130585				amy_female	amy	female	chr17	ENSMUSG00000024070	3' most exon	-	78950549	3'UTR(M)
Prkdc	chr16:15842234:+	3' most exon	1	1	0	1											amy_female	amy	female	chr16	ENSMUSG00000022672	3' most exon	+	15842234	3'UTR(F)
Prkg1	chr19:30564487:-	3' most exon	1	1	0	1											amy_female	amy	female	chr19	ENSMUSG00000052920	3' most exon	-	30564487	3'UTR(L)
Prkg2	chr5:98929785:-	3' most exon	0.466	0.493	0.027	2	0.757	1	0.0808		0.156	0.471	0.732639				amy_female	amy	female	chr5	ENSMUSG00000029334	3' most exon	-	98929785	3'UTR(M)
Prkg2	chr5:98931255:-	3' most exon	0.534	0.507	0.027	2	0.757	1	0.0808		0.156	0.471	0.732639				amy_female	amy	female	chr5	ENSMUSG00000029334	3' most exon	-	98931255	3'UTR(M)
Prkra	chr2:76629937:-	3' most exon	1	1	0	1											amy_female	amy	female	chr2	ENSMUSG00000002731	3' most exon	-	76629937	3'UTR(M)
Prkrip1	chr5:136181083:-	3' most exon	1	1	0	1											amy_female	amy	female	chr5	ENSMUSG00000039737	3' most exon	-	136181083	3'UTR(M)
Prkx	chrX:77760972:-	3' most exon	1	1	0	1											amy_female	amy	female	chrX	ENSMUSG00000035725	3' most exon	-	77760972	3'UTR(L)
Prlr	chr15:10329387:+	Intron	0.778	0.688	0.09	2	0.0352	0.497001									amy_female	amy	female	chr15	ENSMUSG00000005268	Intron	+	10329387	Intron
Prlr	chr15:10335742:+	Intron	0.222	0.312	0.09	2	0.0352	0.497001									amy_female	amy	female	chr15	ENSMUSG00000005268	Intron	+	10335742	Intron
Prmt2	chr10:76207226:-	3' most exon	1	1	0	1											amy_female	amy	female	chr10	ENSMUSG00000020230	3' most exon	-	76207226	3'UTR(S)
Prmt3	chr7:49858254:+	3' most exon	0.756	0.779	0.023	2	0.64	1	-0.143		-0.187	0.372	0.662177				amy_female	amy	female	chr7	ENSMUSG00000030505	3' most exon	+	49858254	3'UTR(M)
Prmt3	chr7:49861264:+	3' most exon	0.244	0.221	0.023	2	0.64	1	-0.143		-0.187	0.372	0.662177				amy_female	amy	female	chr7	ENSMUSG00000030505	3' most exon	+	49861264	3'UTR(M)
Prmt5	chr14:54507197:-	3' most exon	1	1	0	1											amy_female	amy	female	chr14	ENSMUSG00000023110	3' most exon	-	54507197	3'UTR(L)
Prmt7	chr8:106251694:+	3' most exon	1	1	0	1											amy_female	amy	female	chr8	ENSMUSG00000060098	3' most exon	+	106251694	3'UTR(F)
Prmt8	chr6:127689011:-	3' most exon	1	1	0	1											amy_female	amy	female	chr6	ENSMUSG00000030350	3' most exon	-	127689011	3'UTR(S)
Prmt9	chr8:77581337:+	3' most exon	1	1	0	1											amy_female	amy	female	chr8	ENSMUSG00000037134	3' most exon	+	77581337	3'UTR(F)
Prnp	chr2:131938392:+	3' most exon	0.755	0.751	0.004	2	0.66	1	-0.00745		-0.0302	0.37	0.660876				amy_female	amy	female	chr2	ENSMUSG00000079037	3' most exon	+	131938392	3'UTR(M)
Prnp	chr2:131937702:+	3' most exon	0.245	0.249	0.004	2	0.66	1	-0.00745		-0.0302	0.37	0.660876				amy_female	amy	female	chr2	ENSMUSG00000079037	3' most exon	+	131937702	3'UTR(M)
Prodh	chr16:18071725:-	3' most exon	1	1	0	1											amy_female	amy	female	chr16	ENSMUSG00000003526	3' most exon	-	18071725	3'UTR(S)
Prorsd1	chr11:29512876:-	3' most exon	1	1	0	1											amy_female	amy	female	chr11	ENSMUSG00000032673	3' most exon	-	29512876	3'UTR(M)
Prox1	chr1:190118035:-	3' most exon	1	1	0	1											amy_female	amy	female	chr1	ENSMUSG00000010175	3' most exon	-	190118035	3'UTR(L)
Prpf18	chr2:4622058:-	3' most exon	0.25	0.271	0.021	3	0.709	1	-0.00922		0.24	0.112	0.3503				amy_female	amy	female	chr2	ENSMUSG00000039449	3' most exon	-	4622058	3'UTR(L)
Prpf18	chr2:4622551:-	3' most exon	0.36	0.37	0.01	3	0.709	1	-0.00922		0.24	0.112	0.3503				amy_female	amy	female	chr2	ENSMUSG00000039449	3' most exon	-	4622551	3'UTR(M)
Prpf18	chr2:4622167:-	3' most exon	0.39	0.358	0.032	3	0.709	1	-0.00922		0.24	0.112	0.3503				amy_female	amy	female	chr2	ENSMUSG00000039449	3' most exon	-	4622167	3'UTR(M)
Prpf19	chr19:10905532:+	3' most exon	1	1	0	1											amy_female	amy	female	chr19	ENSMUSG00000024735	3' most exon	+	10905532	3'UTR(M)
Prpf3	chr3:95830618:-	3' most exon	1	1	0	1											amy_female	amy	female	chr3	ENSMUSG00000015748	3' most exon	-	95830618	3'UTR(L)
Prpf31	chr7:3642486:+	3' most exon	0.217	0.195	0.022	2	0.637	1	-0.15		-0.19	0.37	0.660876				amy_female	amy	female	chr7	ENSMUSG00000008373	3' most exon	+	3642486	3'UTR(L)
Prpf31	chr7:3641229:+	3' most exon	0.783	0.805	0.022	2	0.637	1	-0.15		-0.19	0.37	0.660876				amy_female	amy	female	chr7	ENSMUSG00000008373	3' most exon	+	3641229	3'UTR(M)
Prpf38a	chr4:108564873:-	3' most exon	1	1	0	1											amy_female	amy	female	chr4	ENSMUSG00000063800	3' most exon	-	108564873	3'UTR(M)
Prpf38b	chr3:108902807:-	3' most exon	0.191	0.195	0.004	5	0.197	0.98666	0.0557		0.422	0.00672	0.0742				amy_female	amy	female	chr3	ENSMUSG00000027881	3' most exon	-	108902807	3'UTR(M)
Prpf38b	chr3:108904170:-	3' most exon	0.31	0.321	0.011	5	0.197	0.98666	0.0557		0.422	0.00672	0.0742				amy_female	amy	female	chr3	ENSMUSG00000027881	3' most exon	-	108904170	CDS
Prpf38b	chr3:108903588:-	3' most exon	0.0767	0.0947	0.018	5	0.197	0.98666	0.0557		0.422	0.00672	0.0742				amy_female	amy	female	chr3	ENSMUSG00000027881	3' most exon	-	108903588	3'UTR(M)
Prpf38b	chr3:108904301:-	3' most exon	0.29	0.267	0.023	5	0.197	0.98666	0.0557		0.422	0.00672	0.0742				amy_female	amy	female	chr3	ENSMUSG00000027881	3' most exon	-	108904301	CDS
Prpf38b	chr3:108903944:-	3' most exon	0.132	0.121	0.011	5	0.197	0.98666	0.0557		0.422	0.00672	0.0742				amy_female	amy	female	chr3	ENSMUSG00000027881	3' most exon	-	108903944	CDS
Prpf39	chr12:65063386:+	3' most exon	0.462	0.465	0.003	2	0.995	1	0.00843		0.0157	0.956	0.996936				amy_female	amy	female	chr12	ENSMUSG00000035597	3' most exon	+	65063386	3'UTR(L)
Prpf39	chr12:65062160:+	3' most exon	0.538	0.535	0.003	2	0.995	1	0.00843		0.0157	0.956	0.996936				amy_female	amy	female	chr12	ENSMUSG00000035597	3' most exon	+	65062160	3'UTR(M)
Prpf4	chr4:62424478:+	3' most exon	1	1	0	1											amy_female	amy	female	chr4	ENSMUSG00000066148	3' most exon	+	62424478	3'UTR(M)
Prpf40a	chr2:53136844:-	3' most exon	0.235	0.241	0.006	4	0.808	1	0.038		0.232	0.272	0.563525				amy_female	amy	female	chr2	ENSMUSG00000061136	3' most exon	-	53136844	3'UTR(M)
Prpf40a	chr2:53139163:-	3' most exon	0.504	0.504	0	4	0.808	1	0.038		0.232	0.272	0.563525				amy_female	amy	female	chr2	ENSMUSG00000061136	3' most exon	-	53139163	3'UTR(F)
Prpf40a	chr2:53134702:-	3' most exon	0.136	0.143	0.007	4	0.808	1	0.038		0.232	0.272	0.563525				amy_female	amy	female	chr2	ENSMUSG00000061136	3' most exon	-	53134702	3'UTR(M)
Prpf40a	chr2:53138237:-	3' most exon	0.125	0.112	0.013	4	0.808	1	0.038		0.232	0.272	0.563525				amy_female	amy	female	chr2	ENSMUSG00000061136	3' most exon	-	53138237	3'UTR(M)
Prpf40b	chr15:99317018:+	3' most exon	1	1	0	1											amy_female	amy	female	chr15	ENSMUSG00000023007	3' most exon	+	99317018	3'UTR(F)
Prpf4b	chr13:34883793:+	Internal exon	0.507	0.514	0.007	4	0.348	1	-0.0913	-0.0471	-0.275	0.0572	0.254174	-0.17	0.165	0.378407	amy_female	amy	female	chr13	ENSMUSG00000021413	Internal exon	+	34883793	CDS
Prpf4b	chr13:34902876:+	3' most exon	0.217	0.236	0.019	4	0.348	1	-0.0913	-0.0471	-0.275	0.0572	0.254174	-0.17	0.165	0.378407	amy_female	amy	female	chr13	ENSMUSG00000021413	3' most exon	+	34902876	3'UTR(M)
Prpf4b	chr13:34906064:+	3' most exon	0.203	0.183	0.02	4	0.348	1	-0.0913	-0.0471	-0.275	0.0572	0.254174	-0.17	0.165	0.378407	amy_female	amy	female	chr13	ENSMUSG00000021413	3' most exon	+	34906064	3'UTR(L)
Prpf4b	chr13:34901899:+	3' most exon	0.0731	0.0669	0.0062	4	0.348	1	-0.0913	-0.0471	-0.275	0.0572	0.254174	-0.17	0.165	0.378407	amy_female	amy	female	chr13	ENSMUSG00000021413	3' most exon	+	34901899	3'UTR(M)
Prpf6	chr2:181655661:+	3' most exon	1	1	0	1											amy_female	amy	female	chr2	ENSMUSG00000002455	3' most exon	+	181655661	3'UTR(M)
Prpf8	chr11:75509447:+	3' most exon	1	1	0	1											amy_female	amy	female	chr11	ENSMUSG00000020850	3' most exon	+	75509447	3'UTR(L)
Prps1	chrX:140476140:+	3' most exon	1	1	0	1											amy_female	amy	female	chrX	ENSMUSG00000031432	3' most exon	+	140476140	3'UTR(M)
Prps2	chrX:167346327:-	3' most exon	1	1	0	1											amy_female	amy	female	chrX	ENSMUSG00000025742	3' most exon	-	167346327	3'UTR(L)
Prpsap1	chr11:116470857:-	3' most exon	1	1	0	1											amy_female	amy	female	chr11	ENSMUSG00000015869	3' most exon	-	116470857	3'UTR(M)
Prpsap2	chr11:61729654:-	3' most exon	1	1	0	1											amy_female	amy	female	chr11	ENSMUSG00000020528	3' most exon	-	61729654	3'UTR(L)
Prr12	chr7:45027707:-	3' most exon	1	1	0	1											amy_female	amy	female	chr7	ENSMUSG00000046574	3' most exon	-	45027707	3'UTR(M)
Prr13	chr15:102462784:+	3' most exon	1	1	0	1											amy_female	amy	female	chr15	ENSMUSG00000023048	3' most exon	+	102462784	3'UTR(M)
Prr14	chr7:127476758:+	3' most exon	1	1	0	1											amy_female	amy	female	chr7	ENSMUSG00000030822	3' most exon	+	127476758	3'UTR(F)
Prr14l	chr5:32789218:-	3' most exon	0.443	0.46	0.017	2	0.858	1	0.054		0.0988	0.581	0.811118				amy_female	amy	female	chr5	ENSMUSG00000054280	3' most exon	-	32789218	3'UTR(L)
Prr14l	chr5:32789829:-	3' most exon	0.557	0.54	0.017	2	0.858	1	0.054		0.0988	0.581	0.811118				amy_female	amy	female	chr5	ENSMUSG00000054280	3' most exon	-	32789829	3'UTR(M)
Prr16	chr18:51305129:+	3' most exon	1	1	0	1											amy_female	amy	female	chr18	ENSMUSG00000073565	3' most exon	+	51305129	3'UTR(L)
Prr18	chr17:8344113:+	3' most exon	0.416	0.43	0.014	2	0.751	1	0.0456		0.0792	0.468	0.731479				amy_female	amy	female	chr17	ENSMUSG00000055945	3' most exon	+	8344113	3'UTR(M)
Prr18	chr17:8343355:+	3' most exon	0.584	0.57	0.014	2	0.751	1	0.0456		0.0792	0.468	0.731479				amy_female	amy	female	chr17	ENSMUSG00000055945	3' most exon	+	8343355	3'UTR(M)
Prr3	chr17:35972541:-	3' most exon	1	1	0	1											amy_female	amy	female	chr17	ENSMUSG00000038500	3' most exon	-	35972541	3'UTR(L)
Prr36	chr8:4209543:-	3' most exon	1	1	0	1											amy_female	amy	female	chr8	ENSMUSG00000064125	3' most exon	-	4209543	3'UTR(M)
Prr5	chr15:84706409:+	3' most exon	0.536	0.505	0.031	2	0.674	1	-0.0837		-0.175	0.377	0.664825				amy_female	amy	female	chr15	ENSMUSG00000036106	3' most exon	+	84706409	3'UTR(L)
Prr5	chr15:84703673:+	3' most exon	0.464	0.495	0.031	2	0.674	1	-0.0837		-0.175	0.377	0.664825				amy_female	amy	female	chr15	ENSMUSG00000036106	3' most exon	+	84703673	3'UTR(M)
Prr5l	chr2:101716271:-	3' most exon	1	1	0	1											amy_female	amy	female	chr2	ENSMUSG00000032841	3' most exon	-	101716271	3'UTR(M)
Prrc1	chr18:57392956:+	3' most exon	1	1	0	1											amy_female	amy	female	chr18	ENSMUSG00000024594	3' most exon	+	57392956	3'UTR(L)
Prrc2a	chr17:35149076:-	3' most exon	1	1	0	1											amy_female	amy	female	chr17	ENSMUSG00000024393	3' most exon	-	35149076	3'UTR(M)
Prrc2b	chr2:32234504:+	3' most exon	0.834	0.838	0.004	3	0.853	1	0.00556		0.0863	0.355	0.64697				amy_female	amy	female	chr2	ENSMUSG00000039262	3' most exon	+	32234504	3'UTR(M)
Prrc2b	chr2:32232854:+	3' most exon	0.0991	0.0995	0.0004	3	0.853	1	0.00556		0.0863	0.355	0.64697				amy_female	amy	female	chr2	ENSMUSG00000039262	3' most exon	+	32232854	3'UTR(M)
Prrc2b	chr2:32232708:+	3' most exon	0.0666	0.063	0.0036	3	0.853	1	0.00556		0.0863	0.355	0.64697				amy_female	amy	female	chr2	ENSMUSG00000039262	3' most exon	+	32232708	3'UTR(M)
Prrc2c	chr1:162710283:-	Internal exon	0.461	0.487	0.026	3	0.292	1		-0.0443				0.234	0.017	0.10214	amy_female	amy	female	chr1	ENSMUSG00000040225	Internal exon	-	162710283	CDS
Prrc2c	chr1:162671788:-	3' most exon	0.286	0.293	0.007	3	0.292	1		-0.0443				0.234	0.017	0.10214	amy_female	amy	female	chr1	ENSMUSG00000040225	3' most exon	-	162671788	3'UTR(M)
Prrc2c	chr1:162710387:-	Internal exon	0.253	0.221	0.032	3	0.292	1		-0.0443				0.234	0.017	0.10214	amy_female	amy	female	chr1	ENSMUSG00000040225	Internal exon	-	162710387	CDS
Prrg3	chrX:71972722:+	3' most exon	1	1	0	1											amy_female	amy	female	chrX	ENSMUSG00000033361	3' most exon	+	71972722	3'UTR(L)
Prrt1	chr17:34633165:+	3' most exon	1	1	0	1											amy_female	amy	female	chr17	ENSMUSG00000015476	3' most exon	+	34633165	3'UTR(M)
Prrt2	chr7:127017542:-	3' most exon	1	1	0	1											amy_female	amy	female	chr7	ENSMUSG00000045114	3' most exon	-	127017542	3'UTR(L)
Prrt3	chr6:113493926:-	3' most exon	1	1	0	1											amy_female	amy	female	chr6	ENSMUSG00000045009	3' most exon	-	113493926	3'UTR(F)
Prss23	chr7:89509104:-	3' most exon	1	1	0	1											amy_female	amy	female	chr7	ENSMUSG00000039405	3' most exon	-	89509104	3'UTR(M)
Prune1	chr3:95253674:-	3' most exon	1	1	0	1											amy_female	amy	female	chr3	ENSMUSG00000015711	3' most exon	-	95253674	3'UTR(L)
Prune2	chr19:17223932:+	3' most exon	1	1	0	1											amy_female	amy	female	chr19	ENSMUSG00000039126	3' most exon	+	17223932	3'UTR(M)
Psap	chr10:60302600:+	3' most exon	1	1	0	1											amy_female	amy	female	chr10	ENSMUSG00000004207	3' most exon	+	60302600	3'UTR(L)
Psat1	chr19:15905126:-	3' most exon	1	1	0	1											amy_female	amy	female	chr19	ENSMUSG00000024640	3' most exon	-	15905126	3'UTR(M)
Psd	chr19:46312086:-	3' most exon	1	1	0	1											amy_female	amy	female	chr19	ENSMUSG00000037126	3' most exon	-	46312086	3'UTR(L)
Psd2	chr18:36014715:+	3' most exon	1	1	0	1											amy_female	amy	female	chr18	ENSMUSG00000024347	3' most exon	+	36014715	3'UTR(L)
Psd3	chr8:67689084:-	3' most exon	0.826	0.826	0	2	1	1	-0.000346		-0.00198	1	1				amy_female	amy	female	chr8	ENSMUSG00000030465	3' most exon	-	67689084	3'UTR(L)
Psd3	chr8:67692461:-	3' most exon	0.174	0.174	0	2	1	1	-0.000346		-0.00198	1	1				amy_female	amy	female	chr8	ENSMUSG00000030465	3' most exon	-	67692461	3'UTR(M)
Psen1	chr12:83735095:+	3' most exon	0.748	0.75	0.002	2	0.991	1	-0.0123		-0.0165	0.931	0.988658				amy_female	amy	female	chr12	ENSMUSG00000019969	3' most exon	+	83735095	3'UTR(M)
Psen1	chr12:83738446:+	3' most exon	0.252	0.25	0.002	2	0.991	1	-0.0123		-0.0165	0.931	0.988658				amy_female	amy	female	chr12	ENSMUSG00000019969	3' most exon	+	83738446	3'UTR(M)
Psen2	chr1:180227004:-	3' most exon	1	1	0	1											amy_female	amy	female	chr1	ENSMUSG00000010609	3' most exon	-	180227004	3'UTR(S)
Psenen	chr7:30561865:-	3' most exon	1	1	0	1											amy_female	amy	female	chr7	ENSMUSG00000036835	3' most exon	-	30561865	3'UTR(F)
Psip1	chr4:83455680:-	3' most exon	0.254	0.257	0.003	3	0.795	1	-0.0635	-0.0316	-0.081	0.38	0.667289	-0.0757	0.347	0.540191	amy_female	amy	female	chr4	ENSMUSG00000028484	3' most exon	-	83455680	3'UTR(M)
Psip1	chr4:83461871:-	Intron	0.563	0.568	0.005	3	0.795	1	-0.0635	-0.0316	-0.081	0.38	0.667289	-0.0757	0.347	0.540191	amy_female	amy	female	chr4	ENSMUSG00000028484	Intron	-	83461871	Intron
Psip1	chr4:83454459:-	3' most exon	0.182	0.175	0.007	3	0.795	1	-0.0635	-0.0316	-0.081	0.38	0.667289	-0.0757	0.347	0.540191	amy_female	amy	female	chr4	ENSMUSG00000028484	3' most exon	-	83454459	3'UTR(M)
Psma1	chr7:114264608:-	3' most exon	1	1	0	1											amy_female	amy	female	chr7	ENSMUSG00000030751	3' most exon	-	114264608	3'UTR(M)
Psma2	chr13:14625624:+	3' most exon	0.902	0.893	0.009	2	0.325	1	0.129		0.145	0.134	0.382434				amy_female	amy	female	chr13	ENSMUSG00000015671	3' most exon	+	14625624	3'UTR(M)
Psma2	chr13:14627634:+	3' most exon	0.0979	0.107	0.0091	2	0.325	1	0.129		0.145	0.134	0.382434				amy_female	amy	female	chr13	ENSMUSG00000015671	3' most exon	+	14627634	3'UTR(M)
Psma3	chr12:70994517:+	3' most exon	0.871	0.859	0.012	2	0.21	0.99932	0.126		0.147	0.0808	0.301577				amy_female	amy	female	chr12	ENSMUSG00000060073	3' most exon	+	70994517	3'UTR(F)
Psma3	chr12:70995881:+	3' most exon	0.129	0.141	0.012	2	0.21	0.99932	0.126		0.147	0.0808	0.301577				amy_female	amy	female	chr12	ENSMUSG00000060073	3' most exon	+	70995881	3'UTR(M)
Psma4	chr9:54958042:+	3' most exon	0.799	0.782	0.017	2	0.169	0.945904	-0.0314		-0.151	0.0314	0.184013				amy_female	amy	female	chr9	ENSMUSG00000032301	3' most exon	+	54958042	3'UTR(M)
Psma4	chr9:54957699:+	3' most exon	0.201	0.218	0.017	2	0.169	0.945904	-0.0314		-0.151	0.0314	0.184013				amy_female	amy	female	chr9	ENSMUSG00000032301	3' most exon	+	54957699	CDS
Psma5	chr3:108279974:+	3' most exon	1	1	0	1											amy_female	amy	female	chr3	ENSMUSG00000068749	3' most exon	+	108279974	3'UTR(M)
Psma6	chr12:55418454:+	3' most exon	1	1	0	1											amy_female	amy	female	chr12	ENSMUSG00000021024	3' most exon	+	55418454	3'UTR(M)
Psma7	chr2:180036374:-	3' most exon	0.264	0.279	0.015	2	0.455	1	0.0806		0.113	0.185	0.456626				amy_female	amy	female	chr2	ENSMUSG00000027566	3' most exon	-	180036374	3'UTR(L)
Psma7	chr2:180036530:-	3' most exon	0.736	0.721	0.015	2	0.455	1	0.0806		0.113	0.185	0.456626				amy_female	amy	female	chr2	ENSMUSG00000027566	3' most exon	-	180036530	CDS
Psmb1	chr17:15475717:-	3' most exon	0.731	0.707	0.024	2	0.262	1	-0.0488		-0.175	0.0245	0.162605				amy_female	amy	female	chr17	ENSMUSG00000014769	3' most exon	-	15475717	3'UTR(M)
Psmb1	chr17:15475959:-	3' most exon	0.269	0.293	0.024	2	0.262	1	-0.0488		-0.175	0.0245	0.162605				amy_female	amy	female	chr17	ENSMUSG00000014769	3' most exon	-	15475959	3'UTR(M)
Psmb10	chr8:105935739:-	3' most exon	1	1	0	1											amy_female	amy	female	chr8	ENSMUSG00000031897	3' most exon	-	105935739	3'UTR(S)
Psmb2	chr4:126709710:+	3' most exon	1	1	0	1											amy_female	amy	female	chr4	ENSMUSG00000028837	3' most exon	+	126709710	3'UTR(M)
Psmb3	chr11:97713505:+	3' most exon	1	1	0	1											amy_female	amy	female	chr11	ENSMUSG00000069744	3' most exon	+	97713505	3'UTR(L)
Psmb4	chr3:94884324:-	3' most exon	1	1	0	1											amy_female	amy	female	chr3	ENSMUSG00000005779	3' most exon	-	94884324	3'UTR(M)
Psmb5	chr14:54614119:-	3' most exon	1	1	0	1											amy_female	amy	female	chr14	ENSMUSG00000022193	3' most exon	-	54614119	3'UTR(S)
Psmb6	chr11:70527858:+	3' most exon	0.0833	0.09	0.0067	2	0.675	1	0.106		0.122	0.288	0.579779				amy_female	amy	female	chr11	ENSMUSG00000018286	3' most exon	+	70527858	3'UTR(L)
Psmb6	chr11:70527653:+	3' most exon	0.917	0.91	0.007	2	0.675	1	0.106		0.122	0.288	0.579779				amy_female	amy	female	chr11	ENSMUSG00000018286	3' most exon	+	70527653	3'UTR(M)
Psmb7	chr2:38588040:-	3' most exon	0.8	0.802	0.002	2	0.98	1		0.0151				0.0151	0.856	0.909813	amy_female	amy	female	chr2	ENSMUSG00000026750	3' most exon	-	38588040	3'UTR(M)
Psmb7	chr2:38604806:-	Intron	0.2	0.198	0.002	2	0.98	1		0.0151				0.0151	0.856	0.909813	amy_female	amy	female	chr2	ENSMUSG00000026750	Intron	-	38604806	Intron
Psmc1	chr12:100123365:+	3' most exon	0.841	0.822	0.019	2	0.0174	0.3431		-0.187				-0.187	0.00489	0.0456705	amy_female	amy	female	chr12	ENSMUSG00000021178	3' most exon	+	100123365	3'UTR(M)
Psmc1	chr12:100114956:+	Internal exon	0.159	0.178	0.019	2	0.0174	0.3431		-0.187				-0.187	0.00489	0.0456705	amy_female	amy	female	chr12	ENSMUSG00000021178	Internal exon	+	100114956	CDS
Psmc2	chr5:21803785:+	3' most exon	1	1	0	1											amy_female	amy	female	chr5	ENSMUSG00000028932	3' most exon	+	21803785	3'UTR(M)
Psmc3	chr2:91055031:+	Internal exon	1	1	0	1											amy_female	amy	female	chr2	ENSMUSG00000002102	Internal exon	+	91055031	CDS
Psmc4	chr7:28041716:-	3' most exon	1	1	0	1											amy_female	amy	female	chr7	ENSMUSG00000030603	3' most exon	-	28041716	3'UTR(M)
Psmc5	chr11:106263120:+	3' most exon	0.89	0.905	0.015	2	0.0103	0.269766		0.246				0.246	0.0023	0.0312341	amy_female	amy	female	chr11	ENSMUSG00000020708	3' most exon	+	106263120	3'UTR(F)
Psmc5	chr11:106261277:+	Internal exon	0.11	0.0947	0.0153	2	0.0103	0.269766		0.246				0.246	0.0023	0.0312341	amy_female	amy	female	chr11	ENSMUSG00000020708	Internal exon	+	106261277	CDS
Psmc6	chr14:45349693:+	3' most exon	0.281	0.27	0.011	3	0.856	1	-0.0286		-0.0745	0.438	0.708923				amy_female	amy	female	chr14	ENSMUSG00000021832	3' most exon	+	45349693	3'UTR(M)
Psmc6	chr14:45349074:+	3' most exon	0.459	0.466	0.007	3	0.856	1	-0.0286		-0.0745	0.438	0.708923				amy_female	amy	female	chr14	ENSMUSG00000021832	3' most exon	+	45349074	3'UTR(M)
Psmc6	chr14:45348771:+	3' most exon	0.26	0.264	0.004	3	0.856	1	-0.0286		-0.0745	0.438	0.708923				amy_female	amy	female	chr14	ENSMUSG00000021832	3' most exon	+	45348771	3'UTR(F)
Psmd1	chr1:86139285:+	3' most exon	0.375	0.386	0.011	3	0.573	1		0.0791				0.0791	0.165	0.378407	amy_female	amy	female	chr1	ENSMUSG00000026229	3' most exon	+	86139285	3'UTR(F)
Psmd1	chr1:86130705:+	Internal exon	0.302	0.3	0.002	3	0.573	1		0.0791				0.0791	0.165	0.378407	amy_female	amy	female	chr1	ENSMUSG00000026229	Internal exon	+	86130705	CDS
Psmd1	chr1:86132758:+	Internal exon	0.323	0.314	0.009	3	0.573	1		0.0791				0.0791	0.165	0.378407	amy_female	amy	female	chr1	ENSMUSG00000026229	Internal exon	+	86132758	CDS
Psmd10	chrX:140948501:-	3' most exon	0.286	0.313	0.027	2	0.497	1	0.13		0.187	0.258	0.548556				amy_female	amy	female	chrX	ENSMUSG00000031429	3' most exon	-	140948501	3'UTR(M)
Psmd10	chrX:140948940:-	3' most exon	0.714	0.687	0.027	2	0.497	1	0.13		0.187	0.258	0.548556				amy_female	amy	female	chrX	ENSMUSG00000031429	3' most exon	-	140948940	3'UTR(F)
Psmd11	chr11:80473248:+	3' most exon	0.262	0.27	0.008	2	0.769	1	0.0442		0.0604	0.489	0.745911				amy_female	amy	female	chr11	ENSMUSG00000017428	3' most exon	+	80473248	3'UTR(M)
Psmd11	chr11:80471918:+	3' most exon	0.738	0.73	0.008	2	0.769	1	0.0442		0.0604	0.489	0.745911				amy_female	amy	female	chr11	ENSMUSG00000017428	3' most exon	+	80471918	3'UTR(F)
Psmd12	chr11:107498117:+	3' most exon	0.475	0.484	0.009	2	0.774	1	0.0292		0.0565	0.453	0.71766				amy_female	amy	female	chr11	ENSMUSG00000020720	3' most exon	+	107498117	3'UTR(M)
Psmd12	chr11:107497791:+	3' most exon	0.525	0.516	0.009	2	0.774	1	0.0292		0.0565	0.453	0.71766				amy_female	amy	female	chr11	ENSMUSG00000020720	3' most exon	+	107497791	3'UTR(M)
Psmd13	chr7:140892263:+	Intron	0.922	0.906	0.016	2	0.0582	0.619486		0.297				0.297	0.0208	0.118138	amy_female	amy	female	chr7	ENSMUSG00000025487	Intron	+	140892263	Intron
Psmd13	chr7:140898642:+	3' most exon	0.0777	0.0938	0.0161	2	0.0582	0.619486		0.297				0.297	0.0208	0.118138	amy_female	amy	female	chr7	ENSMUSG00000025487	3' most exon	+	140898642	3'UTR(L)
Psmd14	chr2:61800376:+	3' most exon	0.885	0.885	0	2	0.999	1	0.000558		0.00488	0.97	1				amy_female	amy	female	chr2	ENSMUSG00000026914	3' most exon	+	61800376	3'UTR(M)
Psmd14	chr2:61800100:+	3' most exon	0.115	0.115	0	2	0.999	1	0.000558		0.00488	0.97	1				amy_female	amy	female	chr2	ENSMUSG00000026914	3' most exon	+	61800100	3'UTR(F)
Psmd2	chr16:20663414:+	3' most exon	0.899	0.903	0.004	2	0.826	1		0.0569				0.0569	0.544	0.693839	amy_female	amy	female	chr16	ENSMUSG00000006998	3' most exon	+	20663414	3'UTR(M)
Psmd2	chr16:20660035:+	Internal exon	0.101	0.0971	0.0039	2	0.826	1		0.0569				0.0569	0.544	0.693839	amy_female	amy	female	chr16	ENSMUSG00000006998	Internal exon	+	20660035	CDS
Psmd3	chr11:98695978:+	3' most exon	1	1	0	1											amy_female	amy	female	chr11	ENSMUSG00000017221	3' most exon	+	98695978	3'UTR(L)
Psmd4	chr3:95032704:-	3' most exon	1	1	0	1											amy_female	amy	female	chr3	ENSMUSG00000005625	3' most exon	-	95032704	3'UTR(M)
Psmd5	chr2:34850317:-	3' most exon	0.149	0.133	0.016	4	0.622	1	-0.0813		-0.225	0.144	0.396				amy_female	amy	female	chr2	ENSMUSG00000026869	3' most exon	-	34850317	3'UTR(L)
Psmd5	chr2:34852087:-	3' most exon	0.373	0.384	0.011	4	0.622	1	-0.0813		-0.225	0.144	0.396				amy_female	amy	female	chr2	ENSMUSG00000026869	3' most exon	-	34852087	3'UTR(M)
Psmd5	chr2:34850685:-	3' most exon	0.232	0.224	0.008	4	0.622	1	-0.0813		-0.225	0.144	0.396				amy_female	amy	female	chr2	ENSMUSG00000026869	3' most exon	-	34850685	3'UTR(M)
Psmd5	chr2:34852288:-	3' most exon	0.247	0.259	0.012	4	0.622	1	-0.0813		-0.225	0.144	0.396				amy_female	amy	female	chr2	ENSMUSG00000026869	3' most exon	-	34852288	3'UTR(F)
Psmd6	chr14:14112187:-	3' most exon	1	1	0	1											amy_female	amy	female	chr14	ENSMUSG00000021737	3' most exon	-	14112187	3'UTR(M)
Psmd7	chr8:107580380:-	3' most exon	0.679	0.684	0.005	2	0.852	1	0.0116		0.0365	0.562	0.80109				amy_female	amy	female	chr8	ENSMUSG00000039067	3' most exon	-	107580380	3'UTR(L)
Psmd7	chr8:107580942:-	3' most exon	0.321	0.316	0.005	2	0.852	1	0.0116		0.0365	0.562	0.80109				amy_female	amy	female	chr8	ENSMUSG00000039067	3' most exon	-	107580942	CDS
Psmd8	chr7:29174187:-	3' most exon	1	1	0	1											amy_female	amy	female	chr7	ENSMUSG00000030591	3' most exon	-	29174187	3'UTR(M)
Psmd9	chr5:123248962:+	3' most exon	0.658	0.651	0.007	2	0.947	1	-0.0171		-0.0497	0.737	0.898142				amy_female	amy	female	chr5	ENSMUSG00000029440	3' most exon	+	123248962	3'UTR(M)
Psmd9	chr5:123248527:+	3' most exon	0.342	0.349	0.007	2	0.947	1	-0.0171		-0.0497	0.737	0.898142				amy_female	amy	female	chr5	ENSMUSG00000029440	3' most exon	+	123248527	3'UTR(M)
Psme1	chr14:55581528:+	3' most exon	1	1	0	1											amy_female	amy	female	chr14	ENSMUSG00000022216	3' most exon	+	55581528	3'UTR(L)
Psme2	chr14:55587438:-	3' most exon	1	1	0	1											amy_female	amy	female	chr14	ENSMUSG00000079197	3' most exon	-	55587438	3'UTR(S)
Psme3	chr11:101323505:+	3' most exon	0.865	0.862	0.003	2	0.905	1	-0.00569		-0.0416	0.677	0.86631				amy_female	amy	female	chr11	ENSMUSG00000078652	3' most exon	+	101323505	3'UTR(M)
Psme3	chr11:101322031:+	3' most exon	0.135	0.138	0.003	2	0.905	1	-0.00569		-0.0416	0.677	0.86631				amy_female	amy	female	chr11	ENSMUSG00000078652	3' most exon	+	101322031	3'UTR(M)
Psme4	chr11:30880359:+	3' most exon	1	1	0	1											amy_female	amy	female	chr11	ENSMUSG00000040850	3' most exon	+	30880359	3'UTR(M)
Psmf1	chr2:151716743:-	3' most exon	0.346	0.383	0.037	2	0.227	1	0.147		0.231	0.0842	0.309122				amy_female	amy	female	chr2	ENSMUSG00000032869	3' most exon	-	151716743	3'UTR(M)
Psmf1	chr2:151718261:-	3' most exon	0.654	0.617	0.037	2	0.227	1	0.147		0.231	0.0842	0.309122				amy_female	amy	female	chr2	ENSMUSG00000032869	3' most exon	-	151718261	3'UTR(M)
Psmg1	chr16:95979933:-	3' most exon	1	1	0	1											amy_female	amy	female	chr16	ENSMUSG00000022913	3' most exon	-	95979933	3'UTR(S)
Psmg2	chr18:67654181:+	3' most exon	1	1	0	1											amy_female	amy	female	chr18	ENSMUSG00000024537	3' most exon	+	67654181	3'UTR(M)
Psmg3	chr5:139823613:-	3' most exon	1	1	0	1											amy_female	amy	female	chr5	ENSMUSG00000029551	3' most exon	-	139823613	3'UTR(M)
Psmg4	chr13:34178168:+	3' most exon	1	1	0	1											amy_female	amy	female	chr13	ENSMUSG00000071451	3' most exon	+	34178168	3'UTR(F)
Pspc1	chr14:56722441:-	3' most exon	0.447	0.462	0.015	2	0.912	1	0.0457		0.0842	0.699	0.881659				amy_female	amy	female	chr14	ENSMUSG00000021938	3' most exon	-	56722441	3'UTR(M)
Pspc1	chr14:56722795:-	3' most exon	0.553	0.538	0.015	2	0.912	1	0.0457		0.0842	0.699	0.881659				amy_female	amy	female	chr14	ENSMUSG00000021938	3' most exon	-	56722795	3'UTR(M)
Psph	chr5:129765562:-	3' most exon	1	1	0	1											amy_female	amy	female	chr5	ENSMUSG00000029446	3' most exon	-	129765562	3'UTR(M)
Pstk	chr7:131392768:+	3' most exon	1	1	0	1											amy_female	amy	female	chr7	ENSMUSG00000063179	3' most exon	+	131392768	3'UTR(M)
Ptar1	chr19:23731629:+	3' most exon	0.606	0.642	0.036	2	0.482	1	0.0829		0.22	0.23	0.52094				amy_female	amy	female	chr19	ENSMUSG00000074925	3' most exon	+	23731629	3'UTR(M)
Ptar1	chr19:23728922:+	3' most exon	0.394	0.358	0.036	2	0.482	1	0.0829		0.22	0.23	0.52094				amy_female	amy	female	chr19	ENSMUSG00000074925	3' most exon	+	23728922	3'UTR(M)
Ptbp1	chr10:79864435:+	3' most exon	1	1	0	1											amy_female	amy	female	chr10	ENSMUSG00000006498	3' most exon	+	79864435	3'UTR(M)
Ptbp2	chr3:119718741:-	3' most exon	0.326	0.323	0.003	3	0.711	1	-0.0121	-0.145	0.0119	0.898	0.976378	-0.149	0.254	0.461645	amy_female	amy	female	chr3	ENSMUSG00000028134	3' most exon	-	119718741	3'UTR(M)
Ptbp2	chr3:119760559:-	Intron	0.128	0.14	0.012	3	0.711	1	-0.0121	-0.145	0.0119	0.898	0.976378	-0.149	0.254	0.461645	amy_female	amy	female	chr3	ENSMUSG00000028134	Intron	-	119760559	Intron
Ptbp2	chr3:119718904:-	3' most exon	0.546	0.537	0.009	3	0.711	1	-0.0121	-0.145	0.0119	0.898	0.976378	-0.149	0.254	0.461645	amy_female	amy	female	chr3	ENSMUSG00000028134	3' most exon	-	119718904	3'UTR(M)
Ptbp3	chr4:59471877:-	3' most exon	0.349	0.364	0.015	2	0.923	1	0.0572		0.0904	0.622	0.836315				amy_female	amy	female	chr4	ENSMUSG00000028382	3' most exon	-	59471877	3'UTR(M)
Ptbp3	chr4:59472037:-	3' most exon	0.651	0.636	0.015	2	0.923	1	0.0572		0.0904	0.622	0.836315				amy_female	amy	female	chr4	ENSMUSG00000028382	3' most exon	-	59472037	3'UTR(M)
Ptcd1	chr5:145147526:-	3' most exon	0.597	0.582	0.015	2	0.876	1	0.0557		0.0946	0.612	0.831305				amy_female	amy	female	chr5	ENSMUSG00000029624	3' most exon	-	145147526	3'UTR(F)
Ptcd1	chr5:145143390:-	3' most exon	0.403	0.418	0.015	2	0.876	1	0.0557		0.0946	0.612	0.831305				amy_female	amy	female	chr5	ENSMUSG00000029624	3' most exon	-	145143390	3'UTR(M)
Ptcd2	chr13:99319647:-	3' most exon	1	1	0	1											amy_female	amy	female	chr13	ENSMUSG00000021650	3' most exon	-	99319647	3'UTR(M)
Ptcd3	chr6:71880643:-	3' most exon	1	1	0	1											amy_female	amy	female	chr6	ENSMUSG00000063884	3' most exon	-	71880643	3'UTR(M)
Ptch1	chr13:63508328:-	3' most exon	1	1	0	1											amy_female	amy	female	chr13	ENSMUSG00000021466	3' most exon	-	63508328	3'UTR(L)
Ptchd1	chrX:155569820:-	3' most exon	1	1	0	1											amy_female	amy	female	chrX	ENSMUSG00000041552	3' most exon	-	155569820	3'UTR(M)
Ptdss1	chr13:66998009:+	3' most exon	1	1	0	1											amy_female	amy	female	chr13	ENSMUSG00000021518	3' most exon	+	66998009	3'UTR(M)
Ptdss2	chr7:141156154:+	3' most exon	1	1	0	1											amy_female	amy	female	chr7	ENSMUSG00000025495	3' most exon	+	141156154	3'UTR(M)
Pten	chr19:32823329:+	3' most exon	0.629	0.631	0.002	3	0.995	1	0.00425		0.0147	0.793	0.929471				amy_female	amy	female	chr19	ENSMUSG00000013663	3' most exon	+	32823329	3'UTR(M)
Pten	chr19:32820782:+	3' most exon	0.128	0.128	0	3	0.995	1	0.00425		0.0147	0.793	0.929471				amy_female	amy	female	chr19	ENSMUSG00000013663	3' most exon	+	32820782	3'UTR(M)
Pten	chr19:32820076:+	3' most exon	0.243	0.241	0.002	3	0.995	1	0.00425		0.0147	0.793	0.929471				amy_female	amy	female	chr19	ENSMUSG00000013663	3' most exon	+	32820076	3'UTR(F)
Ptgds	chr2:25466711:-	3' most exon	1	1	0	1											amy_female	amy	female	chr2	ENSMUSG00000015090	3' most exon	-	25466711	3'UTR(M)
Ptges2	chr2:32402735:+	3' most exon	1	1	0	1											amy_female	amy	female	chr2	ENSMUSG00000026820	3' most exon	+	32402735	3'UTR(F)
Ptges3	chr10:128077246:+	3' most exon	0.268	0.244	0.024	3	0.0406	0.535603	-0.0365		-0.181	0.00161	0.030876				amy_female	amy	female	chr10	ENSMUSG00000071072	3' most exon	+	128077246	3'UTR(M)
Ptges3	chr10:128076614:+	3' most exon	0.256	0.264	0.008	3	0.0406	0.535603	-0.0365		-0.181	0.00161	0.030876				amy_female	amy	female	chr10	ENSMUSG00000071072	3' most exon	+	128076614	3'UTR(M)
Ptges3	chr10:128077010:+	3' most exon	0.476	0.492	0.016	3	0.0406	0.535603	-0.0365		-0.181	0.00161	0.030876				amy_female	amy	female	chr10	ENSMUSG00000071072	3' most exon	+	128077010	3'UTR(M)
Ptges3-ps	chr6:85845390:+	Single exon	1	1	0	1											amy_female	amy	female	chr6	ENSMUSG00000040078	Single exon	+	85845390	Pseudogene
Ptgfrn	chr3:101040233:-	3' most exon	1	1	0	1											amy_female	amy	female	chr3	ENSMUSG00000027864	3' most exon	-	101040233	3'UTR(M)
Ptgr2	chr12:84315826:+	3' most exon	1	1	0	1											amy_female	amy	female	chr12	ENSMUSG00000072946	3' most exon	+	84315826	3'UTR(L)
Ptgs1	chr2:36252272:+	3' most exon	0.598	0.611	0.013	2	0.876	1	0.0318		0.0806	0.581	0.811118				amy_female	amy	female	chr2	ENSMUSG00000047250	3' most exon	+	36252272	3'UTR(M)
Ptgs1	chr2:36251855:+	3' most exon	0.402	0.389	0.013	2	0.876	1	0.0318		0.0806	0.581	0.811118				amy_female	amy	female	chr2	ENSMUSG00000047250	3' most exon	+	36251855	3'UTR(M)
Pth1r	chr9:110722086:-	3' most exon	1	1	0	1											amy_female	amy	female	chr9	ENSMUSG00000032492	3' most exon	-	110722086	3'UTR(M)
Ptk2	chr15:73205154:-	3' most exon	0.304	0.299	0.005	3	0.488	1	-0.0243	0.143	-0.0885	0.452	0.717246	0.176	0.179	0.393151	amy_female	amy	female	chr15	ENSMUSG00000022607	3' most exon	-	73205154	3'UTR(M)
Ptk2	chr15:73329978:-	Intron	0.216	0.2	0.016	3	0.488	1	-0.0243	0.143	-0.0885	0.452	0.717246	0.176	0.179	0.393151	amy_female	amy	female	chr15	ENSMUSG00000022607	Intron	-	73329978	Intron
Ptk2	chr15:73205332:-	3' most exon	0.479	0.501	0.022	3	0.488	1	-0.0243	0.143	-0.0885	0.452	0.717246	0.176	0.179	0.393151	amy_female	amy	female	chr15	ENSMUSG00000022607	3' most exon	-	73205332	3'UTR(M)
Ptk2b	chr14:66153261:-	3' most exon	1	1	0	1											amy_female	amy	female	chr14	ENSMUSG00000059456	3' most exon	-	66153261	3'UTR(L)
Ptma	chr1:86530678:+	3' most exon	1	1	0	1											amy_female	amy	female	chr1	ENSMUSG00000026238	3' most exon	+	86530678	3'UTR(M)
Ptms	chr6:124913681:-	3' most exon	1	1	0	1											amy_female	amy	female	chr6	ENSMUSG00000030122	3' most exon	-	124913681	3'UTR(M)
Ptn	chr6:36714928:-	3' most exon	0.419	0.454	0.035	4	8.75e-08	1.87633e-05	0.0513	0.237	-0.108	0.216	0.503309	0.274	1.94e-09	1.76297e-07	amy_female	amy	female	chr6	ENSMUSG00000029838	3' most exon	-	36714928	3'UTR(M)
Ptn	chr6:36744389:-	Internal exon	0.356	0.319	0.037	4	8.75e-08	1.87633e-05	0.0513	0.237	-0.108	0.216	0.503309	0.274	1.94e-09	1.76297e-07	amy_female	amy	female	chr6	ENSMUSG00000029838	Internal exon	-	36744389	CDS
Ptn	chr6:36715212:-	3' most exon	0.0578	0.0676	0.0098	4	8.75e-08	1.87633e-05	0.0513	0.237	-0.108	0.216	0.503309	0.274	1.94e-09	1.76297e-07	amy_female	amy	female	chr6	ENSMUSG00000029838	3' most exon	-	36715212	3'UTR(M)
Ptn	chr6:36714813:-	3' most exon	0.168	0.159	0.009	4	8.75e-08	1.87633e-05	0.0513	0.237	-0.108	0.216	0.503309	0.274	1.94e-09	1.76297e-07	amy_female	amy	female	chr6	ENSMUSG00000029838	3' most exon	-	36714813	3'UTR(M)
Ptov1	chr7:44863068:-	3' most exon	1	1	0	1											amy_female	amy	female	chr7	ENSMUSG00000038502	3' most exon	-	44863068	3'UTR(L)
Ptp4a1	chr1:30940303:-	3' most exon	1	1	0	1											amy_female	amy	female	chr1	ENSMUSG00000026064	3' most exon	-	30940303	3'UTR(L)
Ptp4a2	chr4:129848387:+	3' most exon	0.285	0.279	0.006	3	0.336	1	0.0458		0.0932	0.0915	0.319428				amy_female	amy	female	chr4	ENSMUSG00000028788	3' most exon	+	129848387	3'UTR(M)
Ptp4a2	chr4:129848043:+	3' most exon	0.351	0.342	0.009	3	0.336	1	0.0458		0.0932	0.0915	0.319428				amy_female	amy	female	chr4	ENSMUSG00000028788	3' most exon	+	129848043	3'UTR(M)
Ptp4a2	chr4:129849988:+	3' most exon	0.364	0.379	0.015	3	0.336	1	0.0458		0.0932	0.0915	0.319428				amy_female	amy	female	chr4	ENSMUSG00000028788	3' most exon	+	129849988	3'UTR(M)
Ptp4a3	chr15:73757226:+	3' most exon	1	1	0	1											amy_female	amy	female	chr15	ENSMUSG00000059895	3' most exon	+	73757226	3'UTR(M)
Ptpa	chr2:30447805:+	3' most exon	1	1	0	1											amy_female	amy	female	chr2	ENSMUSG00000039515	3' most exon	+	30447805	3'UTR(M)
Ptpdc1	chr13:48577869:-	3' most exon	1	1	0	1											amy_female	amy	female	chr13	ENSMUSG00000038042	3' most exon	-	48577869	3'UTR(L)
Ptpmt1	chr2:90910715:-	3' most exon	0.504	0.502	0.002	2	0.997	1	-0.00399		-0.00808	1	1				amy_female	amy	female	chr2	ENSMUSG00000063235	3' most exon	-	90910715	3'UTR(M)
Ptpmt1	chr2:90910990:-	3' most exon	0.496	0.498	0.002	2	0.997	1	-0.00399		-0.00808	1	1				amy_female	amy	female	chr2	ENSMUSG00000063235	3' most exon	-	90910990	3'UTR(M)
Ptpn1	chr2:167979383:+	3' most exon	0.402	0.422	0.02	3	0.854	1	0.0355		0.116	0.37	0.660876				amy_female	amy	female	chr2	ENSMUSG00000027540	3' most exon	+	167979383	3'UTR(L)
Ptpn1	chr2:167976961:+	3' most exon	0.434	0.421	0.013	3	0.854	1	0.0355		0.116	0.37	0.660876				amy_female	amy	female	chr2	ENSMUSG00000027540	3' most exon	+	167976961	3'UTR(M)
Ptpn1	chr2:167979226:+	3' most exon	0.164	0.157	0.007	3	0.854	1	0.0355		0.116	0.37	0.660876				amy_female	amy	female	chr2	ENSMUSG00000027540	3' most exon	+	167979226	3'UTR(M)
Ptpn11	chr5:121130533:-	3' most exon	0.84	0.851	0.011	2	0.416	1		0.119				0.119	0.181	0.395156	amy_female	amy	female	chr5	ENSMUSG00000043733	3' most exon	-	121130533	3'UTR(L)
Ptpn11	chr5:121143003:-	Internal exon	0.16	0.149	0.011	2	0.416	1		0.119				0.119	0.181	0.395156	amy_female	amy	female	chr5	ENSMUSG00000043733	Internal exon	-	121143003	CDS
Ptpn12	chr5:20986645:-	3' most exon	1	1	0	1											amy_female	amy	female	chr5	ENSMUSG00000028771	3' most exon	-	20986645	3'UTR(M)
Ptpn2	chr18:67671213:-	Intron	1	1	0	1											amy_female	amy	female	chr18	ENSMUSG00000024539	Intron	-	67671213	Intron
Ptpn23	chr9:110385089:-	3' most exon	1	1	0	1											amy_female	amy	female	chr9	ENSMUSG00000036057	3' most exon	-	110385089	3'UTR(M)
Ptpn3	chr4:57190851:-	3' most exon	0.622	0.614	0.008	2	0.962	1	-0.0202		-0.0529	0.793	0.929471				amy_female	amy	female	chr4	ENSMUSG00000038764	3' most exon	-	57190851	3'UTR(M)
Ptpn3	chr4:57193097:-	3' most exon	0.378	0.386	0.008	2	0.962	1	-0.0202		-0.0529	0.793	0.929471				amy_female	amy	female	chr4	ENSMUSG00000038764	3' most exon	-	57193097	3'UTR(M)
Ptpn4	chr1:119652467:-	3' most exon	1	1	0	1											amy_female	amy	female	chr1	ENSMUSG00000026384	3' most exon	-	119652467	3'UTR(L)
Ptpn5	chr7:47077798:-	3' most exon	1	1	0	1											amy_female	amy	female	chr7	ENSMUSG00000030854	3' most exon	-	47077798	3'UTR(M)
Ptpn9	chr9:57062826:+	3' most exon	1	1	0	1											amy_female	amy	female	chr9	ENSMUSG00000032290	3' most exon	+	57062826	3'UTR(L)
Ptpra	chr2:130554021:+	3' most exon	0.116	0.11	0.006	2	0.795	1	-0.0753		-0.0874	0.473	0.733792				amy_female	amy	female	chr2	ENSMUSG00000027303	3' most exon	+	130554021	3'UTR(M)
Ptpra	chr2:130553714:+	3' most exon	0.884	0.89	0.006	2	0.795	1	-0.0753		-0.0874	0.473	0.733792				amy_female	amy	female	chr2	ENSMUSG00000027303	3' most exon	+	130553714	3'UTR(M)
Ptprb	chr10:116384151:+	3' most exon	0.734	0.742	0.008	2	0.941	1	-0.0429		-0.0582	0.73	0.894849				amy_female	amy	female	chr10	ENSMUSG00000020154	3' most exon	+	116384151	3'UTR(M)
Ptprb	chr10:116389535:+	3' most exon	0.266	0.258	0.008	2	0.941	1	-0.0429		-0.0582	0.73	0.894849				amy_female	amy	female	chr10	ENSMUSG00000020154	3' most exon	+	116389535	3'UTR(L)
Ptprc	chr1:138063420:-	3' most exon	1	1	0	1											amy_female	amy	female	chr1	ENSMUSG00000026395	3' most exon	-	138063420	3'UTR(M)
Ptprd	chr4:75941238:-	3' most exon	0.337	0.331	0.006	5	0.381	1	-0.0354		0.201	0.159	0.420585				amy_female	amy	female	chr4	ENSMUSG00000028399	3' most exon	-	75941238	3'UTR(M)
Ptprd	chr4:75944330:-	3' most exon	0.0527	0.0618	0.0091	5	0.381	1	-0.0354		0.201	0.159	0.420585				amy_female	amy	female	chr4	ENSMUSG00000028399	3' most exon	-	75944330	3'UTR(M)
Ptprd	chr4:75942671:-	3' most exon	0.13	0.123	0.007	5	0.381	1	-0.0354		0.201	0.159	0.420585				amy_female	amy	female	chr4	ENSMUSG00000028399	3' most exon	-	75942671	3'UTR(M)
Ptprd	chr4:75944819:-	3' most exon	0.416	0.424	0.008	5	0.381	1	-0.0354		0.201	0.159	0.420585				amy_female	amy	female	chr4	ENSMUSG00000028399	3' most exon	-	75944819	3'UTR(F)
Ptprd	chr4:75943275:-	3' most exon	0.0649	0.0605	0.0044	5	0.381	1	-0.0354		0.201	0.159	0.420585				amy_female	amy	female	chr4	ENSMUSG00000028399	3' most exon	-	75943275	3'UTR(M)
Ptpre	chr7:135686287:+	3' most exon	0.463	0.441	0.022	3	0.687	1	-0.0557		-0.135	0.221	0.508859				amy_female	amy	female	chr7	ENSMUSG00000041836	3' most exon	+	135686287	3'UTR(M)
Ptpre	chr7:135683368:+	3' most exon	0.399	0.418	0.019	3	0.687	1	-0.0557		-0.135	0.221	0.508859				amy_female	amy	female	chr7	ENSMUSG00000041836	3' most exon	+	135683368	3'UTR(M)
Ptpre	chr7:135684799:+	3' most exon	0.138	0.141	0.003	3	0.687	1	-0.0557		-0.135	0.221	0.508859				amy_female	amy	female	chr7	ENSMUSG00000041836	3' most exon	+	135684799	3'UTR(M)
Ptprf	chr4:118208262:-	3' most exon	0.664	0.67	0.006	2	0.896	1	0.0133		0.0402	0.635	0.843676				amy_female	amy	female	chr4	ENSMUSG00000033295	3' most exon	-	118208262	3'UTR(M)
Ptprf	chr4:118208996:-	3' most exon	0.336	0.33	0.006	2	0.896	1	0.0133		0.0402	0.635	0.843676				amy_female	amy	female	chr4	ENSMUSG00000033295	3' most exon	-	118208996	3'UTR(M)
Ptprg	chr14:12242040:+	3' most exon	0.687	0.677	0.01	2	0.884	1	-0.0209		-0.0659	0.616	0.831894				amy_female	amy	female	chr14	ENSMUSG00000021745	3' most exon	+	12242040	3'UTR(L)
Ptprg	chr14:12238564:+	3' most exon	0.313	0.323	0.01	2	0.884	1	-0.0209		-0.0659	0.616	0.831894				amy_female	amy	female	chr14	ENSMUSG00000021745	3' most exon	+	12238564	3'UTR(M)
Ptprj	chr2:90571372:-	Intron	1	1	0	1											amy_female	amy	female	chr2	ENSMUSG00000025314	Intron	-	90571372	Intron
Ptprk	chr10:28597320:+	3' most exon	0.407	0.357	0.05	3	0.0502	0.58985	-0.0298		-0.73	0.00663	0.0740989				amy_female	amy	female	chr10	ENSMUSG00000019889	3' most exon	+	28597320	3'UTR(M)
Ptprk	chr10:28596037:+	3' most exon	0.443	0.425	0.018	3	0.0502	0.58985	-0.0298		-0.73	0.00663	0.0740989				amy_female	amy	female	chr10	ENSMUSG00000019889	3' most exon	+	28596037	3'UTR(F)
Ptprk	chr10:28596791:+	3' most exon	0.15	0.218	0.068	3	0.0502	0.58985	-0.0298		-0.73	0.00663	0.0740989				amy_female	amy	female	chr10	ENSMUSG00000019889	3' most exon	+	28596791	3'UTR(M)
Ptprm	chr17:66666848:-	3' most exon	0.544	0.563	0.019	2	0.906	1	0.0483		0.11	0.476	0.735705				amy_female	amy	female	chr17	ENSMUSG00000033278	3' most exon	-	66666848	3'UTR(L)
Ptprm	chr17:66666949:-	3' most exon	0.456	0.437	0.019	2	0.906	1	0.0483		0.11	0.476	0.735705				amy_female	amy	female	chr17	ENSMUSG00000033278	3' most exon	-	66666949	3'UTR(M)
Ptprn	chr1:75247041:-	3' most exon	1	1	0	1											amy_female	amy	female	chr1	ENSMUSG00000026204	3' most exon	-	75247041	3'UTR(L)
Ptprn2	chr12:117278165:+	3' most exon	1	1	0	1											amy_female	amy	female	chr12	ENSMUSG00000056553	3' most exon	+	117278165	3'UTR(M)
Ptpro	chr6:137463267:+	3' most exon	1	1	0	1											amy_female	amy	female	chr6	ENSMUSG00000030223	3' most exon	+	137463267	3'UTR(M)
Ptprr	chr10:116274932:+	3' most exon	1	1	0	1											amy_female	amy	female	chr10	ENSMUSG00000020151	3' most exon	+	116274932	3'UTR(L)
Ptprs	chr17:56412431:-	3' most exon	1	1	0	1											amy_female	amy	female	chr17	ENSMUSG00000013236	3' most exon	-	56412431	3'UTR(M)
Ptprt	chr2:161521990:-	3' most exon	0.873	0.863	0.01	2	0.657	1	-0.0174		-0.132	0.398	0.682161				amy_female	amy	female	chr2	ENSMUSG00000053141	3' most exon	-	161521990	3'UTR(M)
Ptprt	chr2:161528409:-	3' most exon	0.127	0.137	0.01	2	0.657	1	-0.0174		-0.132	0.398	0.682161				amy_female	amy	female	chr2	ENSMUSG00000053141	3' most exon	-	161528409	3'UTR(M)
Ptpru	chr4:131768457:-	3' most exon	1	1	0	1											amy_female	amy	female	chr4	ENSMUSG00000028909	3' most exon	-	131768457	3'UTR(L)
Ptprz1	chr6:23003610:+	Intron	0.402	0.42	0.018	4	0.328	1		-0.0426				-0.0539	0.534	0.687112	amy_female	amy	female	chr6	ENSMUSG00000068748	Intron	+	23003610	Intron
Ptprz1	chr6:23052916:+	3' most exon	0.371	0.373	0.002	4	0.328	1		-0.0426				-0.0539	0.534	0.687112	amy_female	amy	female	chr6	ENSMUSG00000068748	3' most exon	+	23052916	3'UTR(M)
Ptprz1	chr6:23002925:+	Intron	0.145	0.137	0.008	4	0.328	1		-0.0426				-0.0539	0.534	0.687112	amy_female	amy	female	chr6	ENSMUSG00000068748	Intron	+	23002925	Intron
Ptprz1	chr6:23003065:+	Intron	0.0825	0.0696	0.0129	4	0.328	1		-0.0426				-0.0539	0.534	0.687112	amy_female	amy	female	chr6	ENSMUSG00000068748	Intron	+	23003065	Intron
Ptrh2	chr11:86690190:+	3' most exon	1	1	0	1											amy_female	amy	female	chr11	ENSMUSG00000072582	3' most exon	+	86690190	3'UTR(M)
Pts	chr9:50521617:-	3' most exon	1	1	0	1											amy_female	amy	female	chr9	ENSMUSG00000032067	3' most exon	-	50521617	3'UTR(L)
Pttg1ip	chr10:77598732:+	3' most exon	1	1	0	1											amy_female	amy	female	chr10	ENSMUSG00000009291	3' most exon	+	77598732	3'UTR(M)
Puf60	chr15:76070190:-	3' most exon	1	1	0	1											amy_female	amy	female	chr15	ENSMUSG00000002524	3' most exon	-	76070190	3'UTR(M)
Pum1	chr4:130781515:+	3' most exon	0.522	0.534	0.012	3	0.687	1	0.0234		0.0648	0.324	0.618102				amy_female	amy	female	chr4	ENSMUSG00000028580	3' most exon	+	130781515	3'UTR(M)
Pum1	chr4:130780366:+	3' most exon	0.355	0.348	0.007	3	0.687	1	0.0234		0.0648	0.324	0.618102				amy_female	amy	female	chr4	ENSMUSG00000028580	3' most exon	+	130780366	3'UTR(M)
Pum1	chr4:130781010:+	3' most exon	0.123	0.118	0.005	3	0.687	1	0.0234		0.0648	0.324	0.618102				amy_female	amy	female	chr4	ENSMUSG00000028580	3' most exon	+	130781010	3'UTR(M)
Pum2	chr12:8752532:+	3' most exon	0.439	0.441	0.002	2	0.982	1	0.0053		0.00947	0.852	0.955591				amy_female	amy	female	chr12	ENSMUSG00000020594	3' most exon	+	8752532	3'UTR(M)
Pum2	chr12:8750019:+	3' most exon	0.561	0.559	0.002	2	0.982	1	0.0053		0.00947	0.852	0.955591				amy_female	amy	female	chr12	ENSMUSG00000020594	3' most exon	+	8750019	3'UTR(M)
Pum3	chr19:27390053:-	3' most exon	1	1	0	1											amy_female	amy	female	chr19	ENSMUSG00000041360	3' most exon	-	27390053	3'UTR(F)
Pura	chr18:36289787:+	3' most exon	0.16	0.163	0.003	5	0.486	1	0.0106		-0.086	0.0583	0.256714				amy_female	amy	female	chr18	ENSMUSG00000043991	3' most exon	+	36289787	3'UTR(M)
Pura	chr18:36296942:+	3' most exon	0.163	0.165	0.002	5	0.486	1	0.0106		-0.086	0.0583	0.256714				amy_female	amy	female	chr18	ENSMUSG00000043991	3' most exon	+	36296942	3'UTR(L)
Pura	chr18:36288386:+	3' most exon	0.457	0.46	0.003	5	0.486	1	0.0106		-0.086	0.0583	0.256714				amy_female	amy	female	chr18	ENSMUSG00000043991	3' most exon	+	36288386	3'UTR(M)
Pura	chr18:36292535:+	3' most exon	0.0527	0.0536	0.0009	5	0.486	1	0.0106		-0.086	0.0583	0.256714				amy_female	amy	female	chr18	ENSMUSG00000043991	3' most exon	+	36292535	3'UTR(M)
Pura	chr18:36289017:+	3' most exon	0.167	0.158	0.009	5	0.486	1	0.0106		-0.086	0.0583	0.256714				amy_female	amy	female	chr18	ENSMUSG00000043991	3' most exon	+	36289017	3'UTR(M)
Purg	chr8:33417469:+	3' most exon	0.691	0.683	0.008	2	0.941	1		-0.0575				-0.0575	0.749	0.841612	amy_female	amy	female	chr8	ENSMUSG00000049184	3' most exon	+	33417469	3'UTR(M)
Purg	chr8:33391642:+	Intron	0.309	0.317	0.008	2	0.941	1		-0.0575				-0.0575	0.749	0.841612	amy_female	amy	female	chr8	ENSMUSG00000049184	Intron	+	33391642	Intron
Pus1	chr5:110773670:-	3' most exon	1	1	0	1											amy_female	amy	female	chr5	ENSMUSG00000029507	3' most exon	-	110773670	3'UTR(M)
Pus3	chr9:35567143:+	3' most exon	1	1	0	1											amy_female	amy	female	chr9	ENSMUSG00000032103	3' most exon	+	35567143	3'UTR(M)
Pus7	chr5:23740652:-	3' most exon	0.331	0.483	0.152	2	0.000769	0.04886	0.539		0.916	1.64e-05	0.001166				amy_female	amy	female	chr5	ENSMUSG00000057541	3' most exon	-	23740652	3'UTR(M)
Pus7	chr5:23740890:-	3' most exon	0.669	0.517	0.152	2	0.000769	0.04886	0.539		0.916	1.64e-05	0.001166				amy_female	amy	female	chr5	ENSMUSG00000057541	3' most exon	-	23740890	3'UTR(M)
Pvalb	chr15:78191117:-	3' most exon	0.135	0.154	0.019	2	0.265	1	0.187		0.223	0.104	0.338348				amy_female	amy	female	chr15	ENSMUSG00000005716	3' most exon	-	78191117	3'UTR(M)
Pvalb	chr15:78191479:-	3' most exon	0.865	0.846	0.019	2	0.265	1	0.187		0.223	0.104	0.338348				amy_female	amy	female	chr15	ENSMUSG00000005716	3' most exon	-	78191479	3'UTR(M)
Pwp1	chr10:85889099:+	3' most exon	1	1	0	1											amy_female	amy	female	chr10	ENSMUSG00000001785	3' most exon	+	85889099	3'UTR(M)
Pwp2	chr10:78170909:-	3' most exon	1	1	0	1											amy_female	amy	female	chr10	ENSMUSG00000032834	3' most exon	-	78170909	3'UTR(L)
Pwwp2b	chr7:139267187:+	3' most exon	1	1	0	1											amy_female	amy	female	chr7	ENSMUSG00000060260	3' most exon	+	139267187	3'UTR(M)
Pxdn	chr12:30017658:+	3' most exon	1	1	0	1											amy_female	amy	female	chr12	ENSMUSG00000020674	3' most exon	+	30017658	3'UTR(L)
Pxk	chr14:8165114:+	3' most exon	1	1	0	1											amy_female	amy	female	chr14	ENSMUSG00000033885	3' most exon	+	8165114	3'UTR(M)
Pxmp4	chr2:154585758:-	3' most exon	0.252	0.264	0.012	2	0.894	1	0.0646		0.0874	0.703	0.882155				amy_female	amy	female	chr2	ENSMUSG00000000876	3' most exon	-	154585758	3'UTR(M)
Pxmp4	chr2:154586691:-	3' most exon	0.748	0.736	0.012	2	0.894	1	0.0646		0.0874	0.703	0.882155				amy_female	amy	female	chr2	ENSMUSG00000000876	3' most exon	-	154586691	3'UTR(M)
Pxn	chr5:115555987:+	3' most exon	1	1	0	1											amy_female	amy	female	chr5	ENSMUSG00000029528	3' most exon	+	115555987	3'UTR(L)
Pxylp1	chr9:96823343:-	3' most exon	1	1	0	1											amy_female	amy	female	chr9	ENSMUSG00000043587	3' most exon	-	96823343	3'UTR(M)
Pycr2	chr1:180908088:+	3' most exon	0.805	0.825	0.02	2	0.572	1		0.19				0.19	0.29	0.499597	amy_female	amy	female	chr1	ENSMUSG00000026520	3' most exon	+	180908088	3'UTR(M)
Pycr2	chr1:180905221:+	Intron	0.195	0.175	0.02	2	0.572	1		0.19				0.19	0.29	0.499597	amy_female	amy	female	chr1	ENSMUSG00000026520	Intron	+	180905221	Intron
Pycrl	chr15:75916474:-	3' most exon	1	1	0	1											amy_female	amy	female	chr15	ENSMUSG00000022571	3' most exon	-	75916474	3'UTR(M)
Pygb	chr2:150831748:+	3' most exon	1	1	0	1											amy_female	amy	female	chr2	ENSMUSG00000033059	3' most exon	+	150831748	3'UTR(M)
Pygm	chr19:6398459:+	3' most exon	1	1	0	1											amy_female	amy	female	chr19	ENSMUSG00000032648	3' most exon	+	6398459	3'UTR(M)
Pygo1	chr9:72952147:+	3' most exon	0.254	0.274	0.02	3	0.793	1	0.0237		0.179	0.301	0.59607				amy_female	amy	female	chr9	ENSMUSG00000034910	3' most exon	+	72952147	3'UTR(M)
Pygo1	chr9:72949021:+	3' most exon	0.466	0.458	0.008	3	0.793	1	0.0237		0.179	0.301	0.59607				amy_female	amy	female	chr9	ENSMUSG00000034910	3' most exon	+	72949021	3'UTR(M)
Pygo1	chr9:72951947:+	3' most exon	0.28	0.268	0.012	3	0.793	1	0.0237		0.179	0.301	0.59607				amy_female	amy	female	chr9	ENSMUSG00000034910	3' most exon	+	72951947	3'UTR(M)
Pygo2	chr3:89435131:+	3' most exon	1	1	0	1											amy_female	amy	female	chr3	ENSMUSG00000047824	3' most exon	+	89435131	3'UTR(L)
Pyroxd1	chr6:142362137:+	3' most exon	1	1	0	1											amy_female	amy	female	chr6	ENSMUSG00000041671	3' most exon	+	142362137	3'UTR(F)
Pyurf	chr6:57689056:-	3' most exon	0.44	0.468	0.028	2	0.691	1	0.0873		0.161	0.288	0.579779				amy_female	amy	female	chr6	ENSMUSG00000043162	3' most exon	-	57689056	3'UTR(M)
Pyurf	chr6:57689347:-	3' most exon	0.56	0.532	0.028	2	0.691	1	0.0873		0.161	0.288	0.579779				amy_female	amy	female	chr6	ENSMUSG00000043162	3' most exon	-	57689347	3'UTR(M)
Pzp	chr6:128483573:-	3' most exon	1	1	0	1											amy_female	amy	female	chr6	ENSMUSG00000030359	3' most exon	-	128483573	3'UTR(S)
Qars	chr9:108515936:+	3' most exon	1	1	0	1											amy_female	amy	female	chr9	ENSMUSG00000032604	3' most exon	+	108515936	3'UTR(S)
Qdpr	chr5:45434053:-	3' most exon	1	1	0	1											amy_female	amy	female	chr5	ENSMUSG00000015806	3' most exon	-	45434053	3'UTR(M)
Qpct	chr17:79090219:+	3' most exon	1	1	0	1											amy_female	amy	female	chr17	ENSMUSG00000024084	3' most exon	+	79090219	3'UTR(M)
Qpctl	chr7:19139709:-	3' most exon	0.493	0.475	0.018	2	0.821	1	-0.054		-0.105	0.493	0.749961				amy_female	amy	female	chr7	ENSMUSG00000030407	3' most exon	-	19139709	3'UTR(M)
Qpctl	chr7:19140311:-	3' most exon	0.507	0.525	0.018	2	0.821	1	-0.054		-0.105	0.493	0.749961				amy_female	amy	female	chr7	ENSMUSG00000030407	3' most exon	-	19140311	3'UTR(M)
Qrich1	chr9:108560165:+	3' most exon	1	1	0	1											amy_female	amy	female	chr9	ENSMUSG00000006673	3' most exon	+	108560165	3'UTR(L)
Qrsl1	chr10:43874188:-	3' most exon	1	1	0	1											amy_female	amy	female	chr10	ENSMUSG00000019863	3' most exon	-	43874188	3'UTR(F)
Qsox1	chr1:155778162:-	3' most exon	1	1	0	1											amy_female	amy	female	chr1	ENSMUSG00000033684	3' most exon	-	155778162	3'UTR(M)
Qsox2	chr2:26209130:-	3' most exon	1	1	0	1											amy_female	amy	female	chr2	ENSMUSG00000036327	3' most exon	-	26209130	3'UTR(F)
Qtrt2	chr16:43861407:-	3' most exon	1	1	0	1											amy_female	amy	female	chr16	ENSMUSG00000022704	3' most exon	-	43861407	3'UTR(M)
R3hcc1	chr14:69697304:-	3' most exon	1	1	0	1											amy_female	amy	female	chr14	ENSMUSG00000034194	3' most exon	-	69697304	3'UTR(F)
R3hcc1l	chr19:42591370:+	3' most exon	1	1	0	1											amy_female	amy	female	chr19	ENSMUSG00000025184	3' most exon	+	42591370	3'UTR(M)
R3hdm1	chr1:128237736:+	3' most exon	1	1	0	1											amy_female	amy	female	chr1	ENSMUSG00000056211	3' most exon	+	128237736	3'UTR(M)
R3hdm2	chr10:127499367:+	3' most exon	0.893	0.911	0.018	2	0.32	1	0.0285		0.294	0.0621	0.265855				amy_female	amy	female	chr10	ENSMUSG00000025404	3' most exon	+	127499367	3'UTR(M)
R3hdm2	chr10:127499102:+	3' most exon	0.107	0.0886	0.0184	2	0.32	1	0.0285		0.294	0.0621	0.265855				amy_female	amy	female	chr10	ENSMUSG00000025404	3' most exon	+	127499102	3'UTR(M)
R3hdm4	chr10:79910052:-	3' most exon	1	1	0	1											amy_female	amy	female	chr10	ENSMUSG00000035781	3' most exon	-	79910052	3'UTR(L)
Rab10	chr12:3247428:-	3' most exon	0.599	0.586	0.013	2	0.421	1	-0.0316		-0.0779	0.137	0.384365				amy_female	amy	female	chr12	ENSMUSG00000020671	3' most exon	-	3247428	3'UTR(M)
Rab10	chr12:3247715:-	3' most exon	0.401	0.414	0.013	2	0.421	1	-0.0316		-0.0779	0.137	0.384365				amy_female	amy	female	chr12	ENSMUSG00000020671	3' most exon	-	3247715	3'UTR(M)
Rab10os	chr12:3243123:+	Intron	0.563	0.554	0.009	2	0.948	1									amy_female	amy	female	chr12	ENSMUSG00000079179	Intron	+	3243123	ncRNA
Rab10os	chr12:3241288:+	Intron	0.437	0.446	0.009	2	0.948	1									amy_female	amy	female	chr12	ENSMUSG00000079179	Intron	+	3241288	ncRNA
Rab11a	chr9:64715306:-	3' most exon	0.477	0.473	0.004	3	0.151	0.910143	-0.0746		-0.188	0.0236	0.161426				amy_female	amy	female	chr9	ENSMUSG00000004771	3' most exon	-	64715306	3'UTR(M)
Rab11a	chr9:64708670:-	3' most exon	0.237	0.221	0.016	3	0.151	0.910143	-0.0746		-0.188	0.0236	0.161426				amy_female	amy	female	chr9	ENSMUSG00000004771	3' most exon	-	64708670	3'UTR(M)
Rab11a	chr9:64716604:-	3' most exon	0.287	0.306	0.019	3	0.151	0.910143	-0.0746		-0.188	0.0236	0.161426				amy_female	amy	female	chr9	ENSMUSG00000004771	3' most exon	-	64716604	3'UTR(M)
Rab11b	chr17:33746601:-	3' most exon	1	1	0	1											amy_female	amy	female	chr17	ENSMUSG00000077450	3' most exon	-	33746601	3'UTR(M)
Rab11fip2	chr19:59902884:-	3' most exon	1	1	0	1											amy_female	amy	female	chr19	ENSMUSG00000040022	3' most exon	-	59902884	3'UTR(M)
Rab11fip3	chr17:25989036:-	3' most exon	1	1	0	1											amy_female	amy	female	chr17	ENSMUSG00000037098	3' most exon	-	25989036	3'UTR(M)
Rab11fip4	chr11:79698023:+	3' most exon	1	1	0	1											amy_female	amy	female	chr11	ENSMUSG00000017639	3' most exon	+	79698023	3'UTR(M)
Rab11fip5	chr6:85334966:-	3' most exon	1	1	0	1											amy_female	amy	female	chr6	ENSMUSG00000051343	3' most exon	-	85334966	3'UTR(L)
Rab12	chr17:66494512:-	3' most exon	1	1	0	1											amy_female	amy	female	chr17	ENSMUSG00000023460	3' most exon	-	66494512	3'UTR(M)
Rab14	chr2:35180210:-	3' most exon	0.835	0.831	0.004	2	0.605	1	-0.00714		-0.0428	0.31	0.602835				amy_female	amy	female	chr2	ENSMUSG00000026878	3' most exon	-	35180210	3'UTR(M)
Rab14	chr2:35182145:-	3' most exon	0.165	0.169	0.004	2	0.605	1	-0.00714		-0.0428	0.31	0.602835				amy_female	amy	female	chr2	ENSMUSG00000026878	3' most exon	-	35182145	3'UTR(F)
Rab15	chr12:76797962:-	3' most exon	1	1	0	1											amy_female	amy	female	chr12	ENSMUSG00000021062	3' most exon	-	76797962	3'UTR(L)
Rab18	chr18:6790183:+	3' most exon	0.451	0.462	0.011	5	0.743	1	-0.0698		-0.329	0.0358	0.197272				amy_female	amy	female	chr18	ENSMUSG00000073639	3' most exon	+	6790183	3'UTR(M)
Rab18	chr18:6794428:+	3' most exon	0.139	0.13	0.009	5	0.743	1	-0.0698		-0.329	0.0358	0.197272				amy_female	amy	female	chr18	ENSMUSG00000073639	3' most exon	+	6794428	3'UTR(L)
Rab18	chr18:6789857:+	3' most exon	0.246	0.257	0.011	5	0.743	1	-0.0698		-0.329	0.0358	0.197272				amy_female	amy	female	chr18	ENSMUSG00000073639	3' most exon	+	6789857	3'UTR(M)
Rab18	chr18:6789741:+	3' most exon	0.0967	0.0957	0.001	5	0.743	1	-0.0698		-0.329	0.0358	0.197272				amy_female	amy	female	chr18	ENSMUSG00000073639	3' most exon	+	6789741	3'UTR(M)
Rab18	chr18:6790323:+	3' most exon	0.0674	0.055	0.0124	5	0.743	1	-0.0698		-0.329	0.0358	0.197272				amy_female	amy	female	chr18	ENSMUSG00000073639	3' most exon	+	6790323	3'UTR(M)
Rab1a	chr11:20226856:+	3' most exon	0.418	0.402	0.016	2	0.172	0.954906	-0.0582		-0.0988	0.0592	0.259501				amy_female	amy	female	chr11	ENSMUSG00000020149	3' most exon	+	20226856	3'UTR(M)
Rab1a	chr11:20225457:+	3' most exon	0.582	0.598	0.016	2	0.172	0.954906	-0.0582		-0.0988	0.0592	0.259501				amy_female	amy	female	chr11	ENSMUSG00000020149	3' most exon	+	20225457	3'UTR(M)
Rab1b	chr19:5099205:-	3' most exon	1	1	0	1											amy_female	amy	female	chr19	ENSMUSG00000024870	3' most exon	-	5099205	3'UTR(M)
Rab21	chr10:115289330:-	3' most exon	0.23	0.247	0.017	6	0.699	1	-0.0103		0.195	0.0778	0.297621				amy_female	amy	female	chr10	ENSMUSG00000020132	3' most exon	-	115289330	3'UTR(M)
Rab21	chr10:115287083:-	3' most exon	0.127	0.119	0.008	6	0.699	1	-0.0103		0.195	0.0778	0.297621				amy_female	amy	female	chr10	ENSMUSG00000020132	3' most exon	-	115287083	3'UTR(M)
Rab21	chr10:115289862:-	3' most exon	0.303	0.283	0.02	6	0.699	1	-0.0103		0.195	0.0778	0.297621				amy_female	amy	female	chr10	ENSMUSG00000020132	3' most exon	-	115289862	3'UTR(M)
Rab21	chr10:115287602:-	3' most exon	0.126	0.129	0.003	6	0.699	1	-0.0103		0.195	0.0778	0.297621				amy_female	amy	female	chr10	ENSMUSG00000020132	3' most exon	-	115287602	3'UTR(M)
Rab21	chr10:115290169:-	3' most exon	0.146	0.153	0.007	6	0.699	1	-0.0103		0.195	0.0778	0.297621				amy_female	amy	female	chr10	ENSMUSG00000020132	3' most exon	-	115290169	3'UTR(M)
Rab21	chr10:115287311:-	3' most exon	0.0684	0.0692	0.0008	6	0.699	1	-0.0103		0.195	0.0778	0.297621				amy_female	amy	female	chr10	ENSMUSG00000020132	3' most exon	-	115287311	3'UTR(M)
Rab22a	chr2:173707316:+	3' most exon	0.27	0.303	0.033	4	0.203	0.992155	0.0381		0.279	0.0386	0.205702				amy_female	amy	female	chr2	ENSMUSG00000027519	3' most exon	+	173707316	3'UTR(M)
Rab22a	chr2:173704642:+	3' most exon	0.302	0.279	0.023	4	0.203	0.992155	0.0381		0.279	0.0386	0.205702				amy_female	amy	female	chr2	ENSMUSG00000027519	3' most exon	+	173704642	3'UTR(M)
Rab22a	chr2:173702183:+	3' most exon	0.295	0.298	0.003	4	0.203	0.992155	0.0381		0.279	0.0386	0.205702				amy_female	amy	female	chr2	ENSMUSG00000027519	3' most exon	+	173702183	3'UTR(M)
Rab22a	chr2:173705496:+	3' most exon	0.134	0.12	0.014	4	0.203	0.992155	0.0381		0.279	0.0386	0.205702				amy_female	amy	female	chr2	ENSMUSG00000027519	3' most exon	+	173705496	3'UTR(M)
Rab23	chr1:33742564:+	3' most exon	0.684	0.75	0.066	2	0.0585	0.619486	0.133		0.472	0.0196	0.144643				amy_female	amy	female	chr1	ENSMUSG00000004768	3' most exon	+	33742564	3'UTR(L)
Rab23	chr1:33740711:+	3' most exon	0.316	0.25	0.066	2	0.0585	0.619486	0.133		0.472	0.0196	0.144643				amy_female	amy	female	chr1	ENSMUSG00000004768	3' most exon	+	33740711	3'UTR(M)
Rab24	chr13:55319797:-	3' most exon	1	1	0	1											amy_female	amy	female	chr13	ENSMUSG00000034789	3' most exon	-	55319797	3'UTR(M)
Rab26	chr17:24529064:-	3' most exon	1	1	0	1											amy_female	amy	female	chr17	ENSMUSG00000079657	3' most exon	-	24529064	3'UTR(S)
Rab27a	chr9:73097508:+	3' most exon	1	1	0	1											amy_female	amy	female	chr9	ENSMUSG00000032202	3' most exon	+	73097508	3'UTR(M)
Rab27b	chr18:69979134:-	3' most exon	0.501	0.492	0.009	2	0.927	1	-0.0266		-0.053	0.706	0.882237				amy_female	amy	female	chr18	ENSMUSG00000024511	3' most exon	-	69979134	3'UTR(L)
Rab27b	chr18:69983656:-	3' most exon	0.499	0.508	0.009	2	0.927	1	-0.0266		-0.053	0.706	0.882237				amy_female	amy	female	chr18	ENSMUSG00000024511	3' most exon	-	69983656	3'UTR(M)
Rab28	chr5:41624976:-	3' most exon	1	1	0	1											amy_female	amy	female	chr5	ENSMUSG00000029128	3' most exon	-	41624976	3'UTR(L)
Rab2a	chr4:8607708:+	3' most exon	0.547	0.543	0.004	3	0.856	1	-0.00869		-0.0476	0.406	0.688476				amy_female	amy	female	chr4	ENSMUSG00000047187	3' most exon	+	8607708	3'UTR(M)
Rab2a	chr4:8606670:+	3' most exon	0.179	0.184	0.005	3	0.856	1	-0.00869		-0.0476	0.406	0.688476				amy_female	amy	female	chr4	ENSMUSG00000047187	3' most exon	+	8606670	3'UTR(M)
Rab2a	chr4:8607604:+	3' most exon	0.274	0.273	0.001	3	0.856	1	-0.00869		-0.0476	0.406	0.688476				amy_female	amy	female	chr4	ENSMUSG00000047187	3' most exon	+	8607604	3'UTR(M)
Rab2b	chr14:52261765:-	3' most exon	1	1	0	1											amy_female	amy	female	chr14	ENSMUSG00000022159	3' most exon	-	52261765	3'UTR(M)
Rab30	chr7:92844535:+	3' most exon	1	1	0	1											amy_female	amy	female	chr7	ENSMUSG00000030643	3' most exon	+	92844535	3'UTR(M)
Rab31	chr17:65651729:-	3' most exon	1	1	0	1											amy_female	amy	female	chr17	ENSMUSG00000056515	3' most exon	-	65651729	3'UTR(M)
Rab33a	chrX:48530233:+	3' most exon	1	1	0	1											amy_female	amy	female	chrX	ENSMUSG00000031104	3' most exon	+	48530233	3'UTR(S)
Rab33b	chr3:51495970:+	3' most exon	1	1	0	1											amy_female	amy	female	chr3	ENSMUSG00000027739	3' most exon	+	51495970	3'UTR(M)
Rab34	chr11:78192188:+	3' most exon	1	1	0	1											amy_female	amy	female	chr11	ENSMUSG00000002059	3' most exon	+	78192188	3'UTR(M)
Rab35	chr5:115647732:+	3' most exon	0.0862	0.108	0.0218	2	0.0423	0.540227	0.321		0.362	0.0119	0.109083				amy_female	amy	female	chr5	ENSMUSG00000029518	3' most exon	+	115647732	3'UTR(L)
Rab35	chr5:115647158:+	3' most exon	0.914	0.892	0.022	2	0.0423	0.540227	0.321		0.362	0.0119	0.109083				amy_female	amy	female	chr5	ENSMUSG00000029518	3' most exon	+	115647158	3'UTR(M)
Rab36	chr10:75054748:+	3' most exon	0.587	0.567	0.02	2	0.679	1	-0.0493		-0.117	0.371	0.661851				amy_female	amy	female	chr10	ENSMUSG00000020175	3' most exon	+	75054748	3'UTR(L)
Rab36	chr10:75054123:+	3' most exon	0.413	0.433	0.02	2	0.679	1	-0.0493		-0.117	0.371	0.661851				amy_female	amy	female	chr10	ENSMUSG00000020175	3' most exon	+	75054123	3'UTR(M)
Rab39	chr9:53689484:-	Intron	1	1	0	1											amy_female	amy	female	chr9	ENSMUSG00000055069	Intron	-	53689484	Intron
Rab39b	chrX:75572057:-	3' most exon	1	1	0	1											amy_female	amy	female	chrX	ENSMUSG00000031202	3' most exon	-	75572057	3'UTR(M)
Rab3a	chr8:70758630:+	3' most exon	1	1	0	1											amy_female	amy	female	chr8	ENSMUSG00000031840	3' most exon	+	70758630	3'UTR(M)
Rab3b	chr4:108941188:+	3' most exon	0.826	0.842	0.016	2	0.445	1	-0.138		-0.167	0.205	0.488215				amy_female	amy	female	chr4	ENSMUSG00000003411	3' most exon	+	108941188	3'UTR(M)
Rab3b	chr4:108943311:+	3' most exon	0.174	0.158	0.016	2	0.445	1	-0.138		-0.167	0.205	0.488215				amy_female	amy	female	chr4	ENSMUSG00000003411	3' most exon	+	108943311	3'UTR(L)
Rab3c	chr13:110054187:-	3' most exon	0.902	0.886	0.016	2	0.00368	0.138748	-0.0262		-0.247	0.000833	0.0211147				amy_female	amy	female	chr13	ENSMUSG00000021700	3' most exon	-	110054187	3'UTR(M)
Rab3c	chr13:110058292:-	3' most exon	0.0979	0.114	0.0161	2	0.00368	0.138748	-0.0262		-0.247	0.000833	0.0211147				amy_female	amy	female	chr13	ENSMUSG00000021700	3' most exon	-	110058292	3'UTR(M)
Rab3gap1	chr1:127943869:+	3' most exon	0.626	0.634	0.008	2	0.864	1	0.0183		0.0497	0.546	0.789871				amy_female	amy	female	chr1	ENSMUSG00000036104	3' most exon	+	127943869	3'UTR(M)
Rab3gap1	chr1:127943550:+	3' most exon	0.374	0.366	0.008	2	0.864	1	0.0183		0.0497	0.546	0.789871				amy_female	amy	female	chr1	ENSMUSG00000036104	3' most exon	+	127943550	3'UTR(M)
Rab3gap2	chr1:185286756:+	3' most exon	0.352	0.369	0.017	3	0.674	1	0.000365		0.193	0.164	0.42596				amy_female	amy	female	chr1	ENSMUSG00000039318	3' most exon	+	185286756	3'UTR(M)
Rab3gap2	chr1:185284709:+	3' most exon	0.398	0.401	0.003	3	0.674	1	0.000365		0.193	0.164	0.42596				amy_female	amy	female	chr1	ENSMUSG00000039318	3' most exon	+	185284709	3'UTR(M)
Rab3gap2	chr1:185286430:+	3' most exon	0.25	0.23	0.02	3	0.674	1	0.000365		0.193	0.164	0.42596				amy_female	amy	female	chr1	ENSMUSG00000039318	3' most exon	+	185286430	3'UTR(M)
Rab3ip	chr10:116905784:-	3' most exon	0.289	0.324	0.035	2	0.226	1	0.162		0.234	0.0887	0.315289				amy_female	amy	female	chr10	ENSMUSG00000064181	3' most exon	-	116905784	3'UTR(M)
Rab3ip	chr10:116906775:-	3' most exon	0.711	0.676	0.035	2	0.226	1	0.162		0.234	0.0887	0.315289				amy_female	amy	female	chr10	ENSMUSG00000064181	3' most exon	-	116906775	3'UTR(M)
Rab40b	chr11:121356125:-	3' most exon	1	1	0	1											amy_female	amy	female	chr11	ENSMUSG00000025170	3' most exon	-	121356125	3'UTR(M)
Rab40c	chr17:25882114:-	3' most exon	1	1	0	1											amy_female	amy	female	chr17	ENSMUSG00000025730	3' most exon	-	25882114	3'UTR(L)
Rab43	chr6:87788865:-	3' most exon	1	1	0	1											amy_female	amy	female	chr6	ENSMUSG00000030055	3' most exon	-	87788865	3'UTR(M)
Rab4a	chr8:123835291:+	3' most exon	1	1	0	1											amy_female	amy	female	chr8	ENSMUSG00000019478	3' most exon	+	123835291	3'UTR(M)
Rab4b	chr7:27168426:-	3' most exon	1	1	0	1											amy_female	amy	female	chr7	ENSMUSG00000053291	3' most exon	-	27168426	3'UTR(F)
Rab5a	chr17:53507682:+	3' most exon	0.935	0.939	0.004	2	0.823	1	0.00627		0.1	0.543	0.788269				amy_female	amy	female	chr17	ENSMUSG00000017831	3' most exon	+	53507682	3'UTR(M)
Rab5a	chr17:53506810:+	3' most exon	0.0647	0.0606	0.0041	2	0.823	1	0.00627		0.1	0.543	0.788269				amy_female	amy	female	chr17	ENSMUSG00000017831	3' most exon	+	53506810	3'UTR(M)
Rab5b	chr10:128677170:-	3' most exon	1	1	0	1											amy_female	amy	female	chr10	ENSMUSG00000000711	3' most exon	-	128677170	3'UTR(M)
Rab5c	chr11:100715009:-	3' most exon	1	1	0	1											amy_female	amy	female	chr11	ENSMUSG00000019173	3' most exon	-	100715009	3'UTR(M)
Rab6a	chr7:100641268:+	3' most exon	0.397	0.399	0.002	3	0.949	1	-0.00121		-0.04	0.503	0.758926				amy_female	amy	female	chr7	ENSMUSG00000030704	3' most exon	+	100641268	3'UTR(M)
Rab6a	chr7:100640158:+	3' most exon	0.539	0.539	0	3	0.949	1	-0.00121		-0.04	0.503	0.758926				amy_female	amy	female	chr7	ENSMUSG00000030704	3' most exon	+	100640158	3'UTR(M)
Rab6a	chr7:100641446:+	3' most exon	0.064	0.0625	0.0015	3	0.949	1	-0.00121		-0.04	0.503	0.758926				amy_female	amy	female	chr7	ENSMUSG00000030704	3' most exon	+	100641446	3'UTR(M)
Rab6b	chr9:103185276:+	3' most exon	0.785	0.784	0.001	3	0.994	1	-0.00186		-0.016	0.788	0.927767				amy_female	amy	female	chr9	ENSMUSG00000032549	3' most exon	+	103185276	3'UTR(L)
Rab6b	chr9:103183146:+	3' most exon	0.103	0.103	0	3	0.994	1	-0.00186		-0.016	0.788	0.927767				amy_female	amy	female	chr9	ENSMUSG00000032549	3' most exon	+	103183146	3'UTR(M)
Rab6b	chr9:103181559:+	3' most exon	0.112	0.113	0.001	3	0.994	1	-0.00186		-0.016	0.788	0.927767				amy_female	amy	female	chr9	ENSMUSG00000032549	3' most exon	+	103181559	3'UTR(M)
Rab7	chr6:87999111:-	3' most exon	0.847	0.836	0.011	2	0.291	1	-0.0195		-0.123	0.108	0.345197				amy_female	amy	female	chr6	ENSMUSG00000079477	3' most exon	-	87999111	3'UTR(M)
Rab7	chr6:87999483:-	3' most exon	0.153	0.164	0.011	2	0.291	1	-0.0195		-0.123	0.108	0.345197				amy_female	amy	female	chr6	ENSMUSG00000079477	3' most exon	-	87999483	3'UTR(M)
Rab8a	chr8:72181278:+	3' most exon	0.617	0.626	0.009	2	0.917	1	0.0205		0.0543	0.666	0.859022				amy_female	amy	female	chr8	ENSMUSG00000003037	3' most exon	+	72181278	3'UTR(M)
Rab8a	chr8:72180811:+	3' most exon	0.383	0.374	0.009	2	0.917	1	0.0205		0.0543	0.666	0.859022				amy_female	amy	female	chr8	ENSMUSG00000003037	3' most exon	+	72180811	3'UTR(M)
Rab8b	chr9:66843664:-	3' most exon	0.789	0.82	0.031	2	0.288	1		0.29				0.29	0.124	0.319674	amy_female	amy	female	chr9	ENSMUSG00000036943	3' most exon	-	66843664	3'UTR(M)
Rab8b	chr9:66850145:-	Intron	0.211	0.18	0.031	2	0.288	1		0.29				0.29	0.124	0.319674	amy_female	amy	female	chr9	ENSMUSG00000036943	Intron	-	66850145	Intron
Rab9	chrX:166457259:-	3' most exon	1	1	0	1											amy_female	amy	female	chrX	ENSMUSG00000079316	3' most exon	-	166457259	3'UTR(L)
Rab9b	chrX:136858147:-	3' most exon	1	1	0	1											amy_female	amy	female	chrX	ENSMUSG00000043463	3' most exon	-	136858147	3'UTR(L)
Rabac1	chr7:24969748:-	3' most exon	1	1	0	1											amy_female	amy	female	chr7	ENSMUSG00000003380	3' most exon	-	24969748	3'UTR(M)
Rabep1	chr11:70943105:+	3' most exon	0.145	0.146	0.001	4	0.594	1	0.0262		0.21	0.0933	0.321477				amy_female	amy	female	chr11	ENSMUSG00000020817	3' most exon	+	70943105	3'UTR(M)
Rabep1	chr11:70941304:+	3' most exon	0.162	0.144	0.018	4	0.594	1	0.0262		0.21	0.0933	0.321477				amy_female	amy	female	chr11	ENSMUSG00000020817	3' most exon	+	70941304	3'UTR(M)
Rabep1	chr11:70940944:+	3' most exon	0.13	0.131	0.001	4	0.594	1	0.0262		0.21	0.0933	0.321477				amy_female	amy	female	chr11	ENSMUSG00000020817	3' most exon	+	70940944	3'UTR(M)
Rabep1	chr11:70942902:+	3' most exon	0.563	0.579	0.016	4	0.594	1	0.0262		0.21	0.0933	0.321477				amy_female	amy	female	chr11	ENSMUSG00000020817	3' most exon	+	70942902	3'UTR(M)
Rabep2	chr7:126445901:+	3' most exon	1	1	0	1											amy_female	amy	female	chr7	ENSMUSG00000030727	3' most exon	+	126445901	3'UTR(M)
Rabepk	chr2:34777892:-	3' most exon	0.31	0.291	0.019	2	0.736	1	-0.0917		-0.131	0.45	0.716021				amy_female	amy	female	chr2	ENSMUSG00000070953	3' most exon	-	34777892	3'UTR(M)
Rabepk	chr2:34779217:-	3' most exon	0.69	0.709	0.019	2	0.736	1	-0.0917		-0.131	0.45	0.716021				amy_female	amy	female	chr2	ENSMUSG00000070953	3' most exon	-	34779217	3'UTR(F)
Rabgap1	chr2:37566436:+	3' most exon	1	1	0	1											amy_female	amy	female	chr2	ENSMUSG00000035437	3' most exon	+	37566436	3'UTR(M)
Rabgap1l	chr1:160219174:-	3' most exon	0.639	0.684	0.045	3	0.0106	0.269939		0.228				0.308	0.0011	0.0191664	amy_female	amy	female	chr1	ENSMUSG00000026721	3' most exon	-	160219174	3'UTR(L)
Rabgap1l	chr1:160574717:-	Intron	0.301	0.26	0.041	3	0.0106	0.269939		0.228				0.308	0.0011	0.0191664	amy_female	amy	female	chr1	ENSMUSG00000026721	Intron	-	160574717	Intron
Rabgap1l	chr1:160256580:-	Intron	0.0607	0.0555	0.0052	3	0.0106	0.269939		0.228				0.308	0.0011	0.0191664	amy_female	amy	female	chr1	ENSMUSG00000026721	Intron	-	160256580	Intron
Rabgef1	chr5:130188900:+	Intron	0.759	0.769	0.01	3	0.565	1	-0.0623	-0.0815	-2.54e-05	1	1	-0.0815	0.214	0.42859	amy_female	amy	female	chr5	ENSMUSG00000025340	Intron	+	130188900	Intron
Rabgef1	chr5:130214337:+	3' most exon	0.173	0.166	0.007	3	0.565	1	-0.0623	-0.0815	-2.54e-05	1	1	-0.0815	0.214	0.42859	amy_female	amy	female	chr5	ENSMUSG00000025340	3' most exon	+	130214337	3'UTR(L)
Rabgef1	chr5:130213582:+	3' most exon	0.0681	0.0652	0.0029	3	0.565	1	-0.0623	-0.0815	-2.54e-05	1	1	-0.0815	0.214	0.42859	amy_female	amy	female	chr5	ENSMUSG00000025340	3' most exon	+	130213582	3'UTR(M)
Rabggta	chr14:55715877:-	3' most exon	0.752	0.744	0.008	2	0.924	1	-0.0166		-0.066	0.698	0.881573				amy_female	amy	female	chr14	ENSMUSG00000040472	3' most exon	-	55715877	3'UTR(M)
Rabggta	chr14:55716311:-	3' most exon	0.248	0.256	0.008	2	0.924	1	-0.0166		-0.066	0.698	0.881573				amy_female	amy	female	chr14	ENSMUSG00000040472	3' most exon	-	55716311	3'UTR(F)
Rabggtb	chr3:153907289:-	3' most exon	1	1	0	1											amy_female	amy	female	chr3	ENSMUSG00000038975	3' most exon	-	153907289	3'UTR(M)
Rabif	chr1:134508964:+	3' most exon	0.199	0.2	0.001	2	0.999	1	0.00716		0.00899	0.952	0.996936				amy_female	amy	female	chr1	ENSMUSG00000042229	3' most exon	+	134508964	3'UTR(M)
Rabif	chr1:134507885:+	3' most exon	0.801	0.8	0.001	2	0.999	1	0.00716		0.00899	0.952	0.996936				amy_female	amy	female	chr1	ENSMUSG00000042229	3' most exon	+	134507885	3'UTR(M)
Rabl2	chr15:89582531:-	3' most exon	1	1	0	1											amy_female	amy	female	chr15	ENSMUSG00000022621	3' most exon	-	89582531	3'UTR(L)
Rabl6	chr2:25583018:-	3' most exon	0.452	0.446	0.006	2	0.742	1		-0.0396				-0.0396	0.446	0.624744	amy_female	amy	female	chr2	ENSMUSG00000015087	3' most exon	-	25583018	3'UTR(L)
Rabl6	chr2:25584122:-	Internal exon	0.548	0.554	0.006	2	0.742	1		-0.0396				-0.0396	0.446	0.624744	amy_female	amy	female	chr2	ENSMUSG00000015087	Internal exon	-	25584122	CDS
Rac1	chr5:143505481:-	3' most exon	0.924	0.921	0.003	2	0.831	1	-0.00405		-0.0522	0.553	0.794869				amy_female	amy	female	chr5	ENSMUSG00000001847	3' most exon	-	143505481	3'UTR(M)
Rac1	chr5:143506845:-	3' most exon	0.0764	0.079	0.0026	2	0.831	1	-0.00405		-0.0522	0.553	0.794869				amy_female	amy	female	chr5	ENSMUSG00000001847	3' most exon	-	143506845	3'UTR(M)
Rack1	chr11:48806230:+	3' most exon	1	1	0	1											amy_female	amy	female	chr11	ENSMUSG00000020372	3' most exon	+	48806230	3'UTR(M)
Rad1	chr15:10493677:+	Intron	1	1	0	1											amy_female	amy	female	chr15	ENSMUSG00000022248	Intron	+	10493677	Intron
Rad17	chr13:100617164:-	3' most exon	1	1	0	1											amy_female	amy	female	chr13	ENSMUSG00000021635	3' most exon	-	100617164	3'UTR(L)
Rad21	chr15:51962604:-	3' most exon	1	1	0	1											amy_female	amy	female	chr15	ENSMUSG00000022314	3' most exon	-	51962604	3'UTR(M)
Rad23a	chr8:84834934:-	3' most exon	0.623	0.618	0.005	2	0.948	1	-0.0108		-0.0285	0.749	0.904822				amy_female	amy	female	chr8	ENSMUSG00000003813	3' most exon	-	84834934	3'UTR(M)
Rad23a	chr8:84835595:-	3' most exon	0.377	0.382	0.005	2	0.948	1	-0.0108		-0.0285	0.749	0.904822				amy_female	amy	female	chr8	ENSMUSG00000003813	3' most exon	-	84835595	CDS
Rad23b	chr4:55391526:+	3' most exon	0.224	0.225	0.001	4	0.917	1	-0.0171		-0.135	0.341	0.633938				amy_female	amy	female	chr4	ENSMUSG00000028426	3' most exon	+	55391526	3'UTR(M)
Rad23b	chr4:55392232:+	3' most exon	0.0844	0.0797	0.0047	4	0.917	1	-0.0171		-0.135	0.341	0.633938				amy_female	amy	female	chr4	ENSMUSG00000028426	3' most exon	+	55392232	3'UTR(M)
Rad23b	chr4:55391207:+	3' most exon	0.569	0.568	0.001	4	0.917	1	-0.0171		-0.135	0.341	0.633938				amy_female	amy	female	chr4	ENSMUSG00000028426	3' most exon	+	55391207	3'UTR(M)
Rad23b	chr4:55390762:+	3' most exon	0.123	0.127	0.004	4	0.917	1	-0.0171		-0.135	0.341	0.633938				amy_female	amy	female	chr4	ENSMUSG00000028426	3' most exon	+	55390762	3'UTR(M)
Rad50	chr11:53649529:-	3' most exon	1	1	0	1											amy_female	amy	female	chr11	ENSMUSG00000020380	3' most exon	-	53649529	3'UTR(M)
Rad51d	chr11:82877495:-	Intron	0.337	0.308	0.029	2	0.704	1									amy_female	amy	female	chr11	ENSMUSG00000018841	Intron	-	82877495	Intron
Rad51d	chr11:82877884:-	Intron	0.663	0.692	0.029	2	0.704	1									amy_female	amy	female	chr11	ENSMUSG00000018841	Intron	-	82877884	Intron
Rad52	chr6:119922823:+	3' most exon	1	1	0	1											amy_female	amy	female	chr6	ENSMUSG00000030166	3' most exon	+	119922823	3'UTR(M)
Rad54l2	chr9:106688080:-	3' most exon	1	1	0	1											amy_female	amy	female	chr9	ENSMUSG00000040661	3' most exon	-	106688080	3'UTR(L)
Radil	chr5:142484841:-	3' most exon	1	1	0	1											amy_female	amy	female	chr5	ENSMUSG00000029576	3' most exon	-	142484841	3'UTR(M)
Rae1	chr2:173015680:+	3' most exon	1	1	0	1											amy_female	amy	female	chr2	ENSMUSG00000027509	3' most exon	+	173015680	3'UTR(F)
Raf1	chr6:115618597:-	3' most exon	1	1	0	1											amy_female	amy	female	chr6	ENSMUSG00000000441	3' most exon	-	115618597	3'UTR(M)
Rai1	chr11:60199197:+	3' most exon	1	1	0	1											amy_female	amy	female	chr11	ENSMUSG00000062115	3' most exon	+	60199197	3'UTR(L)
Rala	chr13:17880575:-	3' most exon	0.435	0.426	0.009	3	0.841	1	-0.0294		-0.169	0.254	0.546428				amy_female	amy	female	chr13	ENSMUSG00000008859	3' most exon	-	17880575	3'UTR(L)
Rala	chr13:17882431:-	3' most exon	0.502	0.505	0.003	3	0.841	1	-0.0294		-0.169	0.254	0.546428				amy_female	amy	female	chr13	ENSMUSG00000008859	3' most exon	-	17882431	CDS
Rala	chr13:17882311:-	3' most exon	0.0629	0.0692	0.0063	3	0.841	1	-0.0294		-0.169	0.254	0.546428				amy_female	amy	female	chr13	ENSMUSG00000008859	3' most exon	-	17882311	3'UTR(F)
Ralb	chr1:119470310:-	3' most exon	1	1	0	1											amy_female	amy	female	chr1	ENSMUSG00000004451	3' most exon	-	119470310	3'UTR(M)
Ralbp1	chr17:65848446:-	3' most exon	0.43	0.44	0.01	2	0.721	1		0.0598				0.0598	0.443	0.624149	amy_female	amy	female	chr17	ENSMUSG00000024096	3' most exon	-	65848446	3'UTR(M)
Ralbp1	chr17:65864480:-	Internal exon	0.57	0.56	0.01	2	0.721	1		0.0598				0.0598	0.443	0.624149	amy_female	amy	female	chr17	ENSMUSG00000024096	Internal exon	-	65864480	CDS
Ralgapa1	chr12:55602899:-	3' most exon	1	1	0	1											amy_female	amy	female	chr12	ENSMUSG00000021027	3' most exon	-	55602899	3'UTR(L)
Ralgapa2	chr2:146241296:-	3' most exon	1	1	0	1											amy_female	amy	female	chr2	ENSMUSG00000037110	3' most exon	-	146241296	3'UTR(M)
Ralgapb	chr2:158499250:+	3' most exon	0.71	0.702	0.008	2	0.94	1	-0.0155		-0.0532	0.626	0.838984				amy_female	amy	female	chr2	ENSMUSG00000027652	3' most exon	+	158499250	3'UTR(M)
Ralgapb	chr2:158499089:+	3' most exon	0.29	0.298	0.008	2	0.94	1	-0.0155		-0.0532	0.626	0.838984				amy_female	amy	female	chr2	ENSMUSG00000027652	3' most exon	+	158499089	3'UTR(M)
Ralgds	chr2:28553071:+	3' most exon	1	1	0	1											amy_female	amy	female	chr2	ENSMUSG00000026821	3' most exon	+	28553071	3'UTR(L)
Ralgps1	chr2:33133419:-	3' most exon	1	1	0	1											amy_female	amy	female	chr2	ENSMUSG00000038831	3' most exon	-	33133419	3'UTR(L)
Ralgps2	chr1:156804166:-	3' most exon	1	1	0	1											amy_female	amy	female	chr1	ENSMUSG00000026594	3' most exon	-	156804166	3'UTR(L)
Ralyl	chr3:14181980:+	3' most exon	1	1	0	1											amy_female	amy	female	chr3	ENSMUSG00000039717	3' most exon	+	14181980	3'UTR(M)
Ramp1	chr1:91223674:+	3' most exon	1	1	0	1											amy_female	amy	female	chr1	ENSMUSG00000034353	3' most exon	+	91223674	3'UTR(F)
Ran	chr5:129024325:+	3' most exon	0.438	0.438	0	2	0.999	1	-0.000997		-0.00178	0.975	1				amy_female	amy	female	chr5	ENSMUSG00000029430	3' most exon	+	129024325	3'UTR(M)
Ran	chr5:129023079:+	3' most exon	0.562	0.562	0	2	0.999	1	-0.000997		-0.00178	0.975	1				amy_female	amy	female	chr5	ENSMUSG00000029430	3' most exon	+	129023079	3'UTR(M)
Ranbp1	chr16:18239790:-	3' most exon	1	1	0	1											amy_female	amy	female	chr16	ENSMUSG00000005732	3' most exon	-	18239790	3'UTR(M)
Ranbp10	chr8:105768308:-	3' most exon	1	1	0	1											amy_female	amy	female	chr8	ENSMUSG00000037415	3' most exon	-	105768308	3'UTR(L)
Ranbp2	chr10:58494902:+	3' most exon	0.573	0.534	0.039	2	0.141	0.877987	-0.103		-0.232	0.0436	0.219506				amy_female	amy	female	chr10	ENSMUSG00000003226	3' most exon	+	58494902	3'UTR(M)
Ranbp2	chr10:58494173:+	3' most exon	0.427	0.466	0.039	2	0.141	0.877987	-0.103		-0.232	0.0436	0.219506				amy_female	amy	female	chr10	ENSMUSG00000003226	3' most exon	+	58494173	3'UTR(M)
Ranbp3	chr17:56711764:+	3' most exon	1	1	0	1											amy_female	amy	female	chr17	ENSMUSG00000002372	3' most exon	+	56711764	3'UTR(S)
Ranbp6	chr19:29808106:-	3' most exon	0.153	0.169	0.016	2	0.685	1	0.143		0.174	0.35	0.641263				amy_female	amy	female	chr19	ENSMUSG00000074909	3' most exon	-	29808106	3'UTR(M)
Ranbp6	chr19:29808400:-	3' most exon	0.847	0.831	0.016	2	0.685	1	0.143		0.174	0.35	0.641263				amy_female	amy	female	chr19	ENSMUSG00000074909	3' most exon	-	29808400	3'UTR(M)
Ranbp9	chr13:43402675:-	3' most exon	0.516	0.492	0.024	2	0.566	1	-0.0665		-0.136	0.194	0.471651				amy_female	amy	female	chr13	ENSMUSG00000038546	3' most exon	-	43402675	3'UTR(M)
Ranbp9	chr13:43402817:-	3' most exon	0.484	0.508	0.024	2	0.566	1	-0.0665		-0.136	0.194	0.471651				amy_female	amy	female	chr13	ENSMUSG00000038546	3' most exon	-	43402817	3'UTR(M)
Rangap1	chr15:81704280:-	3' most exon	0.646	0.649	0.003	2	0.866	1	0.00731		0.0208	0.576	0.808786				amy_female	amy	female	chr15	ENSMUSG00000022391	3' most exon	-	81704280	3'UTR(M)
Rangap1	chr15:81704605:-	3' most exon	0.354	0.351	0.003	2	0.866	1	0.00731		0.0208	0.576	0.808786				amy_female	amy	female	chr15	ENSMUSG00000022391	3' most exon	-	81704605	3'UTR(M)
Rap1a	chr3:105727263:-	3' most exon	0.238	0.257	0.019	3	0.23	1	0.092		0.464	0.0121	0.109539				amy_female	amy	female	chr3	ENSMUSG00000068798	3' most exon	-	105727263	3'UTR(M)
Rap1a	chr3:105728282:-	3' most exon	0.603	0.618	0.015	3	0.23	1	0.092		0.464	0.0121	0.109539				amy_female	amy	female	chr3	ENSMUSG00000068798	3' most exon	-	105728282	3'UTR(M)
Rap1a	chr3:105728451:-	3' most exon	0.159	0.124	0.035	3	0.23	1	0.092		0.464	0.0121	0.109539				amy_female	amy	female	chr3	ENSMUSG00000068798	3' most exon	-	105728451	3'UTR(F)
Rap1b	chr10:117813868:-	3' most exon	0.257	0.244	0.013	2	0.633	1	-0.0725		-0.0973	0.341	0.633938				amy_female	amy	female	chr10	ENSMUSG00000052681	3' most exon	-	117813868	3'UTR(M)
Rap1b	chr10:117814543:-	3' most exon	0.743	0.756	0.013	2	0.633	1	-0.0725		-0.0973	0.341	0.633938				amy_female	amy	female	chr10	ENSMUSG00000052681	3' most exon	-	117814543	3'UTR(M)
Rap1gap	chr4:137729861:+	3' most exon	1	1	0	1											amy_female	amy	female	chr4	ENSMUSG00000041351	3' most exon	+	137729861	3'UTR(M)
Rap1gap2	chr11:74383485:-	3' most exon	1	1	0	1											amy_female	amy	female	chr11	ENSMUSG00000038807	3' most exon	-	74383485	3'UTR(M)
Rap1gds1	chr3:138925910:-	3' most exon	1	1	0	1											amy_female	amy	female	chr3	ENSMUSG00000028149	3' most exon	-	138925910	3'UTR(L)
Rap2a	chr14:120507194:+	3' most exon	0.408	0.389	0.019	2	0.275	1	-0.0698		-0.116	0.109	0.34574				amy_female	amy	female	chr14	ENSMUSG00000051615	3' most exon	+	120507194	3'UTR(L)
Rap2a	chr14:120504217:+	3' most exon	0.592	0.611	0.019	2	0.275	1	-0.0698		-0.116	0.109	0.34574				amy_female	amy	female	chr14	ENSMUSG00000051615	3' most exon	+	120504217	3'UTR(M)
Rap2b	chr3:61368432:+	3' most exon	0.386	0.389	0.003	2	0.982	1	0.0104		0.0171	0.857	0.956781				amy_female	amy	female	chr3	ENSMUSG00000036894	3' most exon	+	61368432	3'UTR(M)
Rap2b	chr3:61367038:+	3' most exon	0.614	0.611	0.003	2	0.982	1	0.0104		0.0171	0.857	0.956781				amy_female	amy	female	chr3	ENSMUSG00000036894	3' most exon	+	61367038	3'UTR(M)
Rap2c	chrX:51004286:-	3' most exon	1	1	0	1											amy_female	amy	female	chrX	ENSMUSG00000050029	3' most exon	-	51004286	3'UTR(M)
Rapgef1	chr2:29740364:+	3' most exon	1	1	0	1											amy_female	amy	female	chr2	ENSMUSG00000039844	3' most exon	+	29740364	3'UTR(M)
Rapgef2	chr3:79062528:-	3' most exon	1	1	0	1											amy_female	amy	female	chr3	ENSMUSG00000062232	3' most exon	-	79062528	3'UTR(M)
Rapgef3	chr15:97744953:-	3' most exon	1	1	0	1											amy_female	amy	female	chr15	ENSMUSG00000022469	3' most exon	-	97744953	3'UTR(M)
Rapgef4	chr2:72257472:+	3' most exon	1	1	0	1											amy_female	amy	female	chr2	ENSMUSG00000049044	3' most exon	+	72257472	3'UTR(M)
Rapgef5	chr12:117759737:+	3' most exon	0.831	0.806	0.025	2	0.519	1	-0.0448		-0.247	0.0582	0.256661				amy_female	amy	female	chr12	ENSMUSG00000041992	3' most exon	+	117759737	3'UTR(L)
Rapgef5	chr12:117759343:+	3' most exon	0.169	0.194	0.025	2	0.519	1	-0.0448		-0.247	0.0582	0.256661				amy_female	amy	female	chr12	ENSMUSG00000041992	3' most exon	+	117759343	3'UTR(M)
Rapgef6	chr11:54699285:+	3' most exon	1	1	0	1											amy_female	amy	female	chr11	ENSMUSG00000037533	3' most exon	+	54699285	3'UTR(M)
Rapgefl1	chr11:98853005:+	3' most exon	1	1	0	1											amy_female	amy	female	chr11	ENSMUSG00000038020	3' most exon	+	98853005	3'UTR(M)
Raph1	chr1:60483185:-	3' most exon	0.251	0.229	0.022	3	0.672	1	-0.0165		-0.224	0.187	0.460004				amy_female	amy	female	chr1	ENSMUSG00000026014	3' most exon	-	60483185	3'UTR(M)
Raph1	chr1:60484878:-	3' most exon	0.44	0.442	0.002	3	0.672	1	-0.0165		-0.224	0.187	0.460004				amy_female	amy	female	chr1	ENSMUSG00000026014	3' most exon	-	60484878	3'UTR(M)
Raph1	chr1:60483502:-	3' most exon	0.309	0.329	0.02	3	0.672	1	-0.0165		-0.224	0.187	0.460004				amy_female	amy	female	chr1	ENSMUSG00000026014	3' most exon	-	60483502	3'UTR(M)
Rarb	chr14:16430839:-	3' most exon	1	1	0	1											amy_female	amy	female	chr14	ENSMUSG00000017491	3' most exon	-	16430839	3'UTR(L)
Rars	chr11:35808381:-	3' most exon	1	1	0	1											amy_female	amy	female	chr11	ENSMUSG00000018848	3' most exon	-	35808381	3'UTR(M)
Rars2	chr4:34660167:+	3' most exon	1	1	0	1											amy_female	amy	female	chr4	ENSMUSG00000028292	3' most exon	+	34660167	3'UTR(M)
Rasa1	chr13:85215074:-	3' most exon	0.766	0.747	0.019	2	0.749	1	-0.0363		-0.15	0.343	0.636439				amy_female	amy	female	chr13	ENSMUSG00000021549	3' most exon	-	85215074	3'UTR(M)
Rasa1	chr13:85215338:-	3' most exon	0.234	0.253	0.019	2	0.749	1	-0.0363		-0.15	0.343	0.636439				amy_female	amy	female	chr13	ENSMUSG00000021549	3' most exon	-	85215338	3'UTR(M)
Rasa2	chr9:96539300:-	3' most exon	1	1	0	1											amy_female	amy	female	chr9	ENSMUSG00000032413	3' most exon	-	96539300	3'UTR(L)
Rasa3	chr8:13567218:-	3' most exon	1	1	0	1											amy_female	amy	female	chr8	ENSMUSG00000031453	3' most exon	-	13567218	3'UTR(M)
Rasal1	chr5:120679591:+	3' most exon	1	1	0	1											amy_female	amy	female	chr5	ENSMUSG00000029602	3' most exon	+	120679591	3'UTR(M)
Rasal2	chr1:157135189:-	3' most exon	1	1	0	1											amy_female	amy	female	chr1	ENSMUSG00000070565	3' most exon	-	157135189	3'UTR(M)
Rasd2	chr8:75224111:+	3' most exon	1	1	0	1											amy_female	amy	female	chr8	ENSMUSG00000034472	3' most exon	+	75224111	3'UTR(M)
Rasgef1a	chr6:118091546:+	3' most exon	0.78	0.78	0	2	0.996	1	0.00112		0.00512	0.95	0.996936				amy_female	amy	female	chr6	ENSMUSG00000030134	3' most exon	+	118091546	3'UTR(L)
Rasgef1a	chr6:118090584:+	3' most exon	0.22	0.22	0	2	0.996	1	0.00112		0.00512	0.95	0.996936				amy_female	amy	female	chr6	ENSMUSG00000030134	3' most exon	+	118090584	3'UTR(M)
Rasgef1b	chr5:99217426:-	3' most exon	1	1	0	1											amy_female	amy	female	chr5	ENSMUSG00000089809	3' most exon	-	99217426	3'UTR(M)
Rasgef1c	chr11:49980223:+	3' most exon	1	1	0	1											amy_female	amy	female	chr11	ENSMUSG00000020374	3' most exon	+	49980223	3'UTR(S)
Rasgrf1	chr9:90026977:+	3' most exon	0.92	0.915	0.005	2	0.573	1		-0.0891				-0.0891	0.296	0.505146	amy_female	amy	female	chr9	ENSMUSG00000032356	3' most exon	+	90026977	3'UTR(L)
Rasgrf1	chr9:89915834:+	Intron	0.08	0.0846	0.0046	2	0.573	1		-0.0891				-0.0891	0.296	0.505146	amy_female	amy	female	chr9	ENSMUSG00000032356	Intron	+	89915834	Intron
Rasgrf2	chr13:91880407:-	3' most exon	1	1	0	1											amy_female	amy	female	chr13	ENSMUSG00000021708	3' most exon	-	91880407	3'UTR(M)
Rasgrp1	chr2:117279990:-	3' most exon	1	1	0	1											amy_female	amy	female	chr2	ENSMUSG00000027347	3' most exon	-	117279990	3'UTR(L)
Rasgrp2	chr19:6415213:+	3' most exon	0.851	0.852	0.001	2	0.999	1		0.0145				0.0145	1	1	amy_female	amy	female	chr19	ENSMUSG00000032946	3' most exon	+	6415213	3'UTR(L)
Rasgrp2	chr19:6409762:+	Intron	0.149	0.148	0.001	2	0.999	1		0.0145				0.0145	1	1	amy_female	amy	female	chr19	ENSMUSG00000032946	Intron	+	6409762	Intron
Rasgrp3	chr17:75529054:+	3' most exon	1	1	0	1											amy_female	amy	female	chr17	ENSMUSG00000071042	3' most exon	+	75529054	3'UTR(L)
Rasl10a	chr11:5060380:+	3' most exon	1	1	0	1											amy_female	amy	female	chr11	ENSMUSG00000034209	3' most exon	+	5060380	3'UTR(F)
Rasl10b	chr11:83421039:+	3' most exon	1	1	0	1											amy_female	amy	female	chr11	ENSMUSG00000020684	3' most exon	+	83421039	3'UTR(M)
Rasl11b	chr5:74199477:+	3' most exon	1	1	0	1											amy_female	amy	female	chr5	ENSMUSG00000049907	3' most exon	+	74199477	3'UTR(L)
Rassf1	chr9:107562260:+	3' most exon	1	1	0	1											amy_female	amy	female	chr9	ENSMUSG00000010067	3' most exon	+	107562260	3'UTR(M)
Rassf2	chr2:131992850:-	3' most exon	1	1	0	1											amy_female	amy	female	chr2	ENSMUSG00000027339	3' most exon	-	131992850	3'UTR(M)
Rassf3	chr10:121410350:-	3' most exon	1	1	0	1											amy_female	amy	female	chr10	ENSMUSG00000025795	3' most exon	-	121410350	3'UTR(M)
Rassf5	chr1:131176410:-	3' most exon	1	1	0	1											amy_female	amy	female	chr1	ENSMUSG00000026430	3' most exon	-	131176410	3'UTR(L)
Rassf8	chr6:145821079:+	3' most exon	1	1	0	1											amy_female	amy	female	chr6	ENSMUSG00000030259	3' most exon	+	145821079	3'UTR(L)
Raver2	chr4:101152370:+	3' most exon	1	1	0	1											amy_female	amy	female	chr4	ENSMUSG00000035275	3' most exon	+	101152370	3'UTR(M)
Rb1	chr14:73195502:-	3' most exon	1	1	0	1											amy_female	amy	female	chr14	ENSMUSG00000022105	3' most exon	-	73195502	3'UTR(M)
Rb1cc1	chr1:6275578:+	3' most exon	0.466	0.46	0.006	4	0.928	1	0.00951		0.26	0.195	0.472506				amy_female	amy	female	chr1	ENSMUSG00000025907	3' most exon	+	6275578	3'UTR(M)
Rb1cc1	chr1:6274498:+	3' most exon	0.147	0.138	0.009	4	0.928	1	0.00951		0.26	0.195	0.472506				amy_female	amy	female	chr1	ENSMUSG00000025907	3' most exon	+	6274498	3'UTR(M)
Rb1cc1	chr1:6275168:+	3' most exon	0.259	0.258	0.001	4	0.928	1	0.00951		0.26	0.195	0.472506				amy_female	amy	female	chr1	ENSMUSG00000025907	3' most exon	+	6275168	3'UTR(M)
Rb1cc1	chr1:6275285:+	3' most exon	0.128	0.144	0.016	4	0.928	1	0.00951		0.26	0.195	0.472506				amy_female	amy	female	chr1	ENSMUSG00000025907	3' most exon	+	6275285	3'UTR(M)
Rbbp4	chr4:129309473:-	3' most exon	0.912	0.918	0.006	2	0.861	1	0.0087		0.103	0.431	0.703846				amy_female	amy	female	chr4	ENSMUSG00000057236	3' most exon	-	129309473	3'UTR(M)
Rbbp4	chr4:129309657:-	3' most exon	0.0879	0.0823	0.0056	2	0.861	1	0.0087		0.103	0.431	0.703846				amy_female	amy	female	chr4	ENSMUSG00000057236	3' most exon	-	129309657	3'UTR(M)
Rbbp5	chr1:132505689:+	3' most exon	1	1	0	1											amy_female	amy	female	chr1	ENSMUSG00000026439	3' most exon	+	132505689	3'UTR(M)
Rbbp6	chr7:122980184:+	Intron	0.475	0.474	0.001	4	0.909	1		0.109				0.13	0.367	0.5524	amy_female	amy	female	chr7	ENSMUSG00000030779	Intron	+	122980184	Intron
Rbbp6	chr7:123002555:+	3' most exon	0.137	0.147	0.01	4	0.909	1		0.109				0.13	0.367	0.5524	amy_female	amy	female	chr7	ENSMUSG00000030779	3' most exon	+	123002555	3'UTR(M)
Rbbp6	chr7:122979018:+	Intron	0.279	0.273	0.006	4	0.909	1		0.109				0.13	0.367	0.5524	amy_female	amy	female	chr7	ENSMUSG00000030779	Intron	+	122979018	Intron
Rbbp6	chr7:122970921:+	5' most exon	0.109	0.106	0.003	4	0.909	1		0.109				0.13	0.367	0.5524	amy_female	amy	female	chr7	ENSMUSG00000030779	5' most exon	+	122970921	5'UTR
Rbbp7	chrX:162778795:+	3' most exon	1	1	0	1											amy_female	amy	female	chrX	ENSMUSG00000031353	3' most exon	+	162778795	3'UTR(L)
Rbbp9	chr2:144542265:-	3' most exon	1	1	0	1											amy_female	amy	female	chr2	ENSMUSG00000027428	3' most exon	-	144542265	3'UTR(L)
Rbck1	chr2:152316334:-	3' most exon	1	1	0	1											amy_female	amy	female	chr2	ENSMUSG00000027466	3' most exon	-	152316334	3'UTR(M)
Rbfa	chr18:80192228:-	3' most exon	1	1	0	1											amy_female	amy	female	chr18	ENSMUSG00000024570	3' most exon	-	80192228	3'UTR(L)
Rbfox1	chr16:7412462:+	3' most exon	0.664	0.659	0.005	2	0.751	1	-0.0119		-0.0352	0.443	0.71227				amy_female	amy	female	chr16	ENSMUSG00000008658	3' most exon	+	7412462	3'UTR(M)
Rbfox1	chr16:7411626:+	3' most exon	0.336	0.341	0.005	2	0.751	1	-0.0119		-0.0352	0.443	0.71227				amy_female	amy	female	chr16	ENSMUSG00000008658	3' most exon	+	7411626	3'UTR(M)
Rbfox2	chr15:77078990:-	3' most exon	0.475	0.49	0.015	4	0.304	1		-0.00862				0.134	0.039	0.169778	amy_female	amy	female	chr15	ENSMUSG00000033565	3' most exon	-	77078990	3'UTR(M)
Rbfox2	chr15:77083515:-	Intron	0.0917	0.0965	0.0048	4	0.304	1		-0.00862				0.134	0.039	0.169778	amy_female	amy	female	chr15	ENSMUSG00000033565	Intron	-	77083515	Intron
Rbfox2	chr15:77082338:-	Intron	0.0753	0.0777	0.0024	4	0.304	1		-0.00862				0.134	0.039	0.169778	amy_female	amy	female	chr15	ENSMUSG00000033565	Intron	-	77082338	Intron
Rbfox2	chr15:77083991:-	Intron	0.358	0.336	0.022	4	0.304	1		-0.00862				0.134	0.039	0.169778	amy_female	amy	female	chr15	ENSMUSG00000033565	Intron	-	77083991	Intron
Rbfox3	chr11:118489764:-	3' most exon	1	1	0	1											amy_female	amy	female	chr11	ENSMUSG00000025576	3' most exon	-	118489764	3'UTR(M)
Rbl2	chr8:91123844:+	3' most exon	1	1	0	1											amy_female	amy	female	chr8	ENSMUSG00000031666	3' most exon	+	91123844	3'UTR(L)
Rbm10	chrX:20650889:+	3' most exon	1	1	0	1											amy_female	amy	female	chrX	ENSMUSG00000031060	3' most exon	+	20650889	3'UTR(F)
Rbm12	chr2:156094882:-	3' most exon	1	1	0	1											amy_female	amy	female	chr2	ENSMUSG00000089824	3' most exon	-	156094882	3'UTR(L)
Rbm12b2	chr4:12096271:+	3' most exon	1	1	0	1											amy_female	amy	female	chr4	ENSMUSG00000052137	3' most exon	+	12096271	3'UTR(M)
Rbm14	chr19:4800922:-	3' most exon	1	1	0	1											amy_female	amy	female	chr19	ENSMUSG00000006456	3' most exon	-	4800922	3'UTR(M)
Rbm17	chr2:11585439:-	3' most exon	1	1	0	1											amy_female	amy	female	chr2	ENSMUSG00000037197	3' most exon	-	11585439	3'UTR(M)
Rbm18	chr2:36116079:-	3' most exon	1	1	0	1											amy_female	amy	female	chr2	ENSMUSG00000026889	3' most exon	-	36116079	3'UTR(L)
Rbm22	chr18:60572785:+	3' most exon	1	1	0	1											amy_female	amy	female	chr18	ENSMUSG00000024604	3' most exon	+	60572785	3'UTR(M)
Rbm24	chr13:46431095:+	3' most exon	1	1	0	1											amy_female	amy	female	chr13	ENSMUSG00000038132	3' most exon	+	46431095	3'UTR(L)
Rbm25	chr12:83668490:+	Internal exon	0.446	0.441	0.005	6	0.693	1	-0.064	-0.0677	-0.051	0.714	0.887174	-0.243	0.0601	0.214924	amy_female	amy	female	chr12	ENSMUSG00000010608	Internal exon	+	83668490	CDS
Rbm25	chr12:83683127:+	3' most exon	0.185	0.177	0.008	6	0.693	1	-0.064	-0.0677	-0.051	0.714	0.887174	-0.243	0.0601	0.214924	amy_female	amy	female	chr12	ENSMUSG00000010608	3' most exon	+	83683127	3'UTR(M)
Rbm25	chr12:83651424:+	Internal exon	0.0924	0.0911	0.0013	6	0.693	1	-0.064	-0.0677	-0.051	0.714	0.887174	-0.243	0.0601	0.214924	amy_female	amy	female	chr12	ENSMUSG00000010608	Internal exon	+	83651424	CDS
Rbm25	chr12:83681913:+	3' most exon	0.0649	0.0644	0.0005	6	0.693	1	-0.064	-0.0677	-0.051	0.714	0.887174	-0.243	0.0601	0.214924	amy_female	amy	female	chr12	ENSMUSG00000010608	3' most exon	+	83681913	3'UTR(M)
Rbm25	chr12:83664107:+	Internal exon	0.0691	0.0783	0.0092	6	0.693	1	-0.064	-0.0677	-0.051	0.714	0.887174	-0.243	0.0601	0.214924	amy_female	amy	female	chr12	ENSMUSG00000010608	Internal exon	+	83664107	CDS
Rbm25	chr12:83668214:+	Internal exon	0.142	0.148	0.006	6	0.693	1	-0.064	-0.0677	-0.051	0.714	0.887174	-0.243	0.0601	0.214924	amy_female	amy	female	chr12	ENSMUSG00000010608	Internal exon	+	83668214	CDS
Rbm26	chr14:105114541:-	3' most exon	1	1	0	1											amy_female	amy	female	chr14	ENSMUSG00000022119	3' most exon	-	105114541	3'UTR(M)
Rbm27	chr18:42341542:+	3' most exon	0.749	0.75	0.001	2	1	1	0.000914		0.00369	0.959	0.996936				amy_female	amy	female	chr18	ENSMUSG00000024491	3' most exon	+	42341542	3'UTR(L)
Rbm27	chr18:42341433:+	3' most exon	0.251	0.25	0.001	2	1	1	0.000914		0.00369	0.959	0.996936				amy_female	amy	female	chr18	ENSMUSG00000024491	3' most exon	+	42341433	3'UTR(M)
Rbm28	chr6:29123573:-	3' most exon	0.297	0.309	0.012	4	0.882	1	0.058	0.129	-0.0285	0.899	0.977101	0.161	0.321	0.522074	amy_female	amy	female	chr6	ENSMUSG00000029701	3' most exon	-	29123573	3'UTR(L)
Rbm28	chr6:29125142:-	3' most exon	0.386	0.38	0.006	4	0.882	1	0.058	0.129	-0.0285	0.899	0.977101	0.161	0.321	0.522074	amy_female	amy	female	chr6	ENSMUSG00000029701	3' most exon	-	29125142	3'UTR(M)
Rbm28	chr6:29160037:-	Internal exon	0.197	0.183	0.014	4	0.882	1	0.058	0.129	-0.0285	0.899	0.977101	0.161	0.321	0.522074	amy_female	amy	female	chr6	ENSMUSG00000029701	Internal exon	-	29160037	CDS
Rbm28	chr6:29125014:-	3' most exon	0.12	0.128	0.008	4	0.882	1	0.058	0.129	-0.0285	0.899	0.977101	0.161	0.321	0.522074	amy_female	amy	female	chr6	ENSMUSG00000029701	3' most exon	-	29125014	3'UTR(M)
Rbm3	chrX:8142359:-	Intron	1	1	0	1											amy_female	amy	female	chrX	ENSMUSG00000031167	Intron	-	8142359	Intron
Rbm33	chr5:28419244:+	3' most exon	0.433	0.428	0.005	2	0.986	1	-0.0151		-0.0266	0.914	0.979886				amy_female	amy	female	chr5	ENSMUSG00000048271	3' most exon	+	28419244	3'UTR(L)
Rbm33	chr5:28416101:+	3' most exon	0.567	0.572	0.005	2	0.986	1	-0.0151		-0.0266	0.914	0.979886				amy_female	amy	female	chr5	ENSMUSG00000048271	3' most exon	+	28416101	3'UTR(M)
Rbm34	chr8:126949024:-	3' most exon	0.741	0.726	0.015	2	0.734	1	0.0839		0.115	0.481	0.739512				amy_female	amy	female	chr8	ENSMUSG00000033931	3' most exon	-	126949024	3'UTR(M)
Rbm34	chr8:126947181:-	3' most exon	0.259	0.274	0.015	2	0.734	1	0.0839		0.115	0.481	0.739512				amy_female	amy	female	chr8	ENSMUSG00000033931	3' most exon	-	126947181	3'UTR(M)
Rbm39	chr2:156147239:-	3' most exon	0.751	0.744	0.007	3	0.593	1		-0.165				-0.165	0.209	0.425611	amy_female	amy	female	chr2	ENSMUSG00000027620	3' most exon	-	156147239	3'UTR(M)
Rbm39	chr2:156173085:-	Intron	0.0583	0.0648	0.0065	3	0.593	1		-0.165				-0.165	0.209	0.425611	amy_female	amy	female	chr2	ENSMUSG00000027620	Intron	-	156173085	Intron
Rbm39	chr2:156178562:-	Intron	0.191	0.191	0	3	0.593	1		-0.165				-0.165	0.209	0.425611	amy_female	amy	female	chr2	ENSMUSG00000027620	Intron	-	156178562	Intron
Rbm42	chr7:30641001:-	3' most exon	1	1	0	1											amy_female	amy	female	chr7	ENSMUSG00000036733	3' most exon	-	30641001	3'UTR(M)
Rbm43	chr2:51924453:-	3' most exon	1	1	0	1											amy_female	amy	female	chr2	ENSMUSG00000036249	3' most exon	-	51924453	3'UTR(M)
Rbm48	chr5:3583980:-	3' most exon	1	1	0	1											amy_female	amy	female	chr5	ENSMUSG00000040302	3' most exon	-	3583980	3'UTR(L)
Rbm4b	chr19:4765940:+	3' most exon	1	1	0	1											amy_female	amy	female	chr19	ENSMUSG00000033760	3' most exon	+	4765940	3'UTR(M)
Rbm5	chr9:107740500:-	3' most exon	1	1	0	1											amy_female	amy	female	chr9	ENSMUSG00000032580	3' most exon	-	107740500	3'UTR(M)
Rbm6	chr9:107773559:-	3' most exon	1	1	0	1											amy_female	amy	female	chr9	ENSMUSG00000032582	3' most exon	-	107773559	3'UTR(S)
Rbm7	chr9:48488700:-	3' most exon	1	1	0	1											amy_female	amy	female	chr9	ENSMUSG00000042396	3' most exon	-	48488700	3'UTR(M)
Rbm8a	chr3:96633791:+	3' most exon	0.199	0.212	0.013	4	0.0838	0.722407	0.0944	-0.0833	0.254	0.0223	0.155142	-0.262	0.047	0.187113	amy_female	amy	female	chr3	ENSMUSG00000038374	3' most exon	+	96633791	3'UTR(L)
Rbm8a	chr3:96631896:+	3' most exon	0.429	0.387	0.042	4	0.0838	0.722407	0.0944	-0.0833	0.254	0.0223	0.155142	-0.262	0.047	0.187113	amy_female	amy	female	chr3	ENSMUSG00000038374	3' most exon	+	96631896	3'UTR(M)
Rbm8a	chr3:96632912:+	3' most exon	0.232	0.25	0.018	4	0.0838	0.722407	0.0944	-0.0833	0.254	0.0223	0.155142	-0.262	0.047	0.187113	amy_female	amy	female	chr3	ENSMUSG00000038374	3' most exon	+	96632912	3'UTR(M)
Rbm8a	chr3:96630966:+	Internal exon	0.14	0.152	0.012	4	0.0838	0.722407	0.0944	-0.0833	0.254	0.0223	0.155142	-0.262	0.047	0.187113	amy_female	amy	female	chr3	ENSMUSG00000038374	Internal exon	+	96630966	CDS
Rbms1	chr2:60750194:-	3' most exon	0.358	0.351	0.007	3	0.823	1	0.00672		0.148	0.39	0.676696				amy_female	amy	female	chr2	ENSMUSG00000026970	3' most exon	-	60750194	3'UTR(M)
Rbms1	chr2:60752746:-	3' most exon	0.432	0.421	0.011	3	0.823	1	0.00672		0.148	0.39	0.676696				amy_female	amy	female	chr2	ENSMUSG00000026970	3' most exon	-	60752746	3'UTR(M)
Rbms1	chr2:60751403:-	3' most exon	0.211	0.228	0.017	3	0.823	1	0.00672		0.148	0.39	0.676696				amy_female	amy	female	chr2	ENSMUSG00000026970	3' most exon	-	60751403	3'UTR(M)
Rbms2	chr10:128129470:-	3' most exon	1	1	0	1											amy_female	amy	female	chr10	ENSMUSG00000040043	3' most exon	-	128129470	3'UTR(M)
Rbms3	chr9:116572754:-	3' most exon	0.491	0.524	0.033	2	0.449	1	0.0931		0.189	0.218	0.504341				amy_female	amy	female	chr9	ENSMUSG00000039607	3' most exon	-	116572754	3'UTR(L)
Rbms3	chr9:116578015:-	3' most exon	0.509	0.476	0.033	2	0.449	1	0.0931		0.189	0.218	0.504341				amy_female	amy	female	chr9	ENSMUSG00000039607	3' most exon	-	116578015	3'UTR(M)
Rbmx	chrX:57383348:-	3' most exon	0.396	0.419	0.023	2	0.5	1		0.137				0.137	0.25	0.458485	amy_female	amy	female	chrX	ENSMUSG00000031134	3' most exon	-	57383348	3'UTR(F)
Rbmx	chrX:57386358:-	Intron	0.604	0.581	0.023	2	0.5	1		0.137				0.137	0.25	0.458485	amy_female	amy	female	chrX	ENSMUSG00000031134	Intron	-	57386358	Intron
Rbmxl1	chr8:78505267:-	3' most exon	1	1	0	1											amy_female	amy	female	chr8	ENSMUSG00000037070	3' most exon	-	78505267	3'UTR(M)
Rbp1	chr9:98446551:+	3' most exon	1	1	0	1											amy_female	amy	female	chr9	ENSMUSG00000046402	3' most exon	+	98446551	3'UTR(M)
Rbp4	chr19:38116627:-	3' most exon	1	1	0	1											amy_female	amy	female	chr19	ENSMUSG00000024990	3' most exon	-	38116627	3'UTR(M)
Rbpj	chr5:53657358:+	3' most exon	0.601	0.668	0.067	2	0.121	0.836998	0.152		0.418	0.0374	0.201891				amy_female	amy	female	chr5	ENSMUSG00000039191	3' most exon	+	53657358	3'UTR(M)
Rbpj	chr5:53656145:+	3' most exon	0.399	0.332	0.067	2	0.121	0.836998	0.152		0.418	0.0374	0.201891				amy_female	amy	female	chr5	ENSMUSG00000039191	3' most exon	+	53656145	3'UTR(M)
Rbsn	chr6:92186757:-	3' most exon	0.609	0.613	0.004	2	0.981	1	0.00944		0.0243	0.871	0.964286				amy_female	amy	female	chr6	ENSMUSG00000014550	3' most exon	-	92186757	3'UTR(M)
Rbsn	chr6:92187447:-	3' most exon	0.391	0.387	0.004	2	0.981	1	0.00944		0.0243	0.871	0.964286				amy_female	amy	female	chr6	ENSMUSG00000014550	3' most exon	-	92187447	3'UTR(M)
Rbx1	chr15:81476365:+	3' most exon	0.492	0.465	0.027	3	0.102	0.784668	-0.0461		-0.162	0.025	0.164503				amy_female	amy	female	chr15	ENSMUSG00000022400	3' most exon	+	81476365	3'UTR(L)
Rbx1	chr15:81475723:+	3' most exon	0.337	0.356	0.019	3	0.102	0.784668	-0.0461		-0.162	0.025	0.164503				amy_female	amy	female	chr15	ENSMUSG00000022400	3' most exon	+	81475723	3'UTR(M)
Rbx1	chr15:81475261:+	3' most exon	0.17	0.179	0.009	3	0.102	0.784668	-0.0461		-0.162	0.025	0.164503				amy_female	amy	female	chr15	ENSMUSG00000022400	3' most exon	+	81475261	3'UTR(M)
Rc3h1	chr1:160974974:+	3' most exon	1	1	0	1											amy_female	amy	female	chr1	ENSMUSG00000040423	3' most exon	+	160974974	3'UTR(L)
Rc3h2	chr2:37370069:-	3' most exon	1	1	0	1											amy_female	amy	female	chr2	ENSMUSG00000075376	3' most exon	-	37370069	3'UTR(M)
Rcan1	chr16:92391953:-	3' most exon	1	1	0	1											amy_female	amy	female	chr16	ENSMUSG00000022951	3' most exon	-	92391953	3'UTR(L)
Rcan2	chr17:44039512:+	3' most exon	0.92	0.926	0.006	2	0.609	1	0.0091		0.119	0.322	0.615899				amy_female	amy	female	chr17	ENSMUSG00000039601	3' most exon	+	44039512	3'UTR(M)
Rcan2	chr17:44037394:+	3' most exon	0.0797	0.0739	0.0058	2	0.609	1	0.0091		0.119	0.322	0.615899				amy_female	amy	female	chr17	ENSMUSG00000039601	3' most exon	+	44037394	3'UTR(M)
Rcan3	chr4:135412308:-	3' most exon	1	1	0	1											amy_female	amy	female	chr4	ENSMUSG00000059713	3' most exon	-	135412308	3'UTR(M)
Rcbtb1	chr14:59237265:+	3' most exon	1	1	0	1											amy_female	amy	female	chr14	ENSMUSG00000035469	3' most exon	+	59237265	3'UTR(M)
Rcbtb2	chr14:73182689:+	3' most exon	1	1	0	1											amy_female	amy	female	chr14	ENSMUSG00000022106	3' most exon	+	73182689	3'UTR(M)
Rcc1l	chr5:134148070:-	3' most exon	1	1	0	1											amy_female	amy	female	chr5	ENSMUSG00000061979	3' most exon	-	134148070	3'UTR(F)
Rcc2	chr4:140723215:+	3' most exon	1	1	0	1											amy_female	amy	female	chr4	ENSMUSG00000040945	3' most exon	+	140723215	3'UTR(L)
Rce1	chr19:4622593:-	3' most exon	1	1	0	1											amy_female	amy	female	chr19	ENSMUSG00000024889	3' most exon	-	4622593	3'UTR(M)
Rchy1	chr5:91949285:-	3' most exon	0.543	0.584	0.041	2	0.556	1	-0.137		-0.244	0.237	0.528177				amy_female	amy	female	chr5	ENSMUSG00000029397	3' most exon	-	91949285	3'UTR(M)
Rchy1	chr5:91948904:-	3' most exon	0.457	0.416	0.041	2	0.556	1	-0.137		-0.244	0.237	0.528177				amy_female	amy	female	chr5	ENSMUSG00000029397	3' most exon	-	91948904	3'UTR(M)
Rcl1	chr19:29143929:+	3' most exon	1	1	0	1											amy_female	amy	female	chr19	ENSMUSG00000024785	3' most exon	+	29143929	3'UTR(M)
Rcn1	chr2:105385948:-	3' most exon	0.245	0.25	0.005	3	0.471	1	0.03		0.259	0.109	0.34574				amy_female	amy	female	chr2	ENSMUSG00000005973	3' most exon	-	105385948	3'UTR(L)
Rcn1	chr2:105386928:-	3' most exon	0.638	0.65	0.012	3	0.471	1	0.03		0.259	0.109	0.34574				amy_female	amy	female	chr2	ENSMUSG00000005973	3' most exon	-	105386928	3'UTR(M)
Rcn1	chr2:105387345:-	3' most exon	0.117	0.0996	0.0174	3	0.471	1	0.03		0.259	0.109	0.34574				amy_female	amy	female	chr2	ENSMUSG00000005973	3' most exon	-	105387345	3'UTR(M)
Rcn2	chr9:56059085:+	3' most exon	0.2	0.213	0.013	2	0.636	1	0.0887		0.115	0.17	0.432417				amy_female	amy	female	chr9	ENSMUSG00000032320	3' most exon	+	56059085	3'UTR(M)
Rcn2	chr9:56058888:+	3' most exon	0.8	0.787	0.013	2	0.636	1	0.0887		0.115	0.17	0.432417				amy_female	amy	female	chr9	ENSMUSG00000032320	3' most exon	+	56058888	3'UTR(M)
Rcor1	chr12:111115896:+	3' most exon	0.573	0.59	0.017	2	0.871	1	0.0417		0.0996	0.6	0.822285				amy_female	amy	female	chr12	ENSMUSG00000037896	3' most exon	+	111115896	3'UTR(M)
Rcor1	chr12:111113403:+	3' most exon	0.427	0.41	0.017	2	0.871	1	0.0417		0.0996	0.6	0.822285				amy_female	amy	female	chr12	ENSMUSG00000037896	3' most exon	+	111113403	3'UTR(M)
Rdh11	chr12:79174335:-	3' most exon	1	1	0	1											amy_female	amy	female	chr12	ENSMUSG00000066441	3' most exon	-	79174335	3'UTR(M)
Rdh13	chr7:4425667:-	3' most exon	1	1	0	1											amy_female	amy	female	chr7	ENSMUSG00000008435	3' most exon	-	4425667	3'UTR(L)
Rdh14	chr12:10395561:+	3' most exon	1	1	0	1											amy_female	amy	female	chr12	ENSMUSG00000020621	3' most exon	+	10395561	3'UTR(F)
Rdh5	chr10:128913588:-	3' most exon	1	1	0	1											amy_female	amy	female	chr10	ENSMUSG00000025350	3' most exon	-	128913588	3'UTR(S)
Rdx	chr9:52103418:+	3' most exon	1	1	0	1											amy_female	amy	female	chr9	ENSMUSG00000032050	3' most exon	+	52103418	3'UTR(M)
Rec114	chr9:58652878:-	3' most exon	1	1	0	1											amy_female	amy	female	chr9	ENSMUSG00000074269	3' most exon	-	58652878	3'UTR(S)
Recql	chr6:142362146:-	Intron	1	1	0	1											amy_female	amy	female	chr6	ENSMUSG00000030243	Intron	-	142362146	Intron
Recql5	chr11:115892600:-	3' most exon	1	1	0	1											amy_female	amy	female	chr11	ENSMUSG00000020752	3' most exon	-	115892600	3'UTR(L)
Reep1	chr6:71810710:+	3' most exon	1	1	0	1											amy_female	amy	female	chr6	ENSMUSG00000052852	3' most exon	+	71810710	3'UTR(L)
Reep2	chr18:34847459:+	3' most exon	1	1	0	1											amy_female	amy	female	chr18	ENSMUSG00000038555	3' most exon	+	34847459	3'UTR(L)
Reep3	chr10:67009198:-	3' most exon	1	1	0	1											amy_female	amy	female	chr10	ENSMUSG00000019873	3' most exon	-	67009198	3'UTR(L)
Reep5	chr18:34344911:-	3' most exon	0.876	0.88	0.004	2	0.635	1	0.00761		0.0624	0.341	0.633938				amy_female	amy	female	chr18	ENSMUSG00000005873	3' most exon	-	34344911	3'UTR(M)
Reep5	chr18:34346992:-	3' most exon	0.124	0.12	0.004	2	0.635	1	0.00761		0.0624	0.341	0.633938				amy_female	amy	female	chr18	ENSMUSG00000005873	3' most exon	-	34346992	3'UTR(F)
Reep6	chr10:80336441:+	3' most exon	1	1	0	1											amy_female	amy	female	chr10	ENSMUSG00000035504	3' most exon	+	80336441	3'UTR(L)
Rela	chr19:5648157:+	3' most exon	1	1	0	1											amy_female	amy	female	chr19	ENSMUSG00000024927	3' most exon	+	5648157	3'UTR(L)
Rell2	chr18:37959166:+	3' most exon	1	1	0	1											amy_female	amy	female	chr18	ENSMUSG00000044024	3' most exon	+	37959166	3'UTR(F)
Reln	chr5:21884458:-	3' most exon	1	1	0	1											amy_female	amy	female	chr5	ENSMUSG00000042453	3' most exon	-	21884458	3'UTR(L)
Rem2	chr14:54480432:+	3' most exon	1	1	0	1											amy_female	amy	female	chr14	ENSMUSG00000022176	3' most exon	+	54480432	3'UTR(S)
Repin1	chr6:48599082:+	3' most exon	1	1	0	1											amy_female	amy	female	chr6	ENSMUSG00000052751	3' most exon	+	48599082	3'UTR(F)
Reps1	chr10:18125133:+	3' most exon	1	1	0	1											amy_female	amy	female	chr10	ENSMUSG00000019854	3' most exon	+	18125133	3'UTR(M)
Reps2	chrX:162411953:-	3' most exon	1	1	0	1											amy_female	amy	female	chrX	ENSMUSG00000040855	3' most exon	-	162411953	3'UTR(L)
Rer1	chr4:155074163:-	3' most exon	0.406	0.391	0.015	3	0.261	1	-0.0575		-0.218	0.0633	0.268197				amy_female	amy	female	chr4	ENSMUSG00000029048	3' most exon	-	155074163	3'UTR(M)
Rer1	chr4:155074765:-	3' most exon	0.25	0.28	0.03	3	0.261	1	-0.0575		-0.218	0.0633	0.268197				amy_female	amy	female	chr4	ENSMUSG00000029048	3' most exon	-	155074765	3'UTR(M)
Rer1	chr4:155074383:-	3' most exon	0.344	0.329	0.015	3	0.261	1	-0.0575		-0.218	0.0633	0.268197				amy_female	amy	female	chr4	ENSMUSG00000029048	3' most exon	-	155074383	3'UTR(M)
Rere	chr4:150621966:+	3' most exon	0.804	0.813	0.009	2	0.613	1		0.0903				0.0903	0.311	0.519763	amy_female	amy	female	chr4	ENSMUSG00000039852	3' most exon	+	150621966	3'UTR(M)
Rere	chr4:150599184:+	Intron	0.196	0.187	0.009	2	0.613	1		0.0903				0.0903	0.311	0.519763	amy_female	amy	female	chr4	ENSMUSG00000039852	Intron	+	150599184	Intron
Resp18	chr1:75272199:-	3' most exon	1	1	0	1											amy_female	amy	female	chr1	ENSMUSG00000033061	3' most exon	-	75272199	3'UTR(L)
Retreg1	chr15:25973672:+	3' most exon	0.683	0.679	0.004	2	0.973	1	-0.0084		-0.0263	0.817	0.93774				amy_female	amy	female	chr15	ENSMUSG00000022270	3' most exon	+	25973672	3'UTR(L)
Retreg1	chr15:25972101:+	3' most exon	0.317	0.321	0.004	2	0.973	1	-0.0084		-0.0263	0.817	0.93774				amy_female	amy	female	chr15	ENSMUSG00000022270	3' most exon	+	25972101	3'UTR(F)
Retreg2	chr1:75147909:+	3' most exon	1	1	0	1											amy_female	amy	female	chr1	ENSMUSG00000049339	3' most exon	+	75147909	3'UTR(M)
Retreg3	chr11:101096748:-	3' most exon	1	1	0	1											amy_female	amy	female	chr11	ENSMUSG00000017802	3' most exon	-	101096748	3'UTR(M)
Rev1	chr1:38052795:-	3' most exon	1	1	0	1											amy_female	amy	female	chr1	ENSMUSG00000026082	3' most exon	-	38052795	3'UTR(M)
Rev3l	chr10:39875206:+	3' most exon	1	1	0	1											amy_female	amy	female	chr10	ENSMUSG00000019841	3' most exon	+	39875206	3'UTR(M)
Rex1bd	chr8:70504295:-	3' most exon	1	1	0	1											amy_female	amy	female	chr8	ENSMUSG00000058833	3' most exon	-	70504295	3'UTR(M)
Rexo1	chr10:80541660:-	3' most exon	1	1	0	1											amy_female	amy	female	chr10	ENSMUSG00000047417	3' most exon	-	80541660	3'UTR(M)
Rexo2	chr9:48468512:-	3' most exon	0.719	0.73	0.011	2	0.741	1		0.0772				0.0772	0.448	0.625136	amy_female	amy	female	chr9	ENSMUSG00000032026	3' most exon	-	48468512	3'UTR(M)
Rexo2	chr9:48473483:-	Intron	0.281	0.27	0.011	2	0.741	1		0.0772				0.0772	0.448	0.625136	amy_female	amy	female	chr9	ENSMUSG00000032026	Intron	-	48473483	Intron
Rexo4	chr2:26953563:-	3' most exon	1	1	0	1											amy_female	amy	female	chr2	ENSMUSG00000052406	3' most exon	-	26953563	3'UTR(F)
Rfc1	chr5:65261852:-	3' most exon	1	1	0	1											amy_female	amy	female	chr5	ENSMUSG00000029191	3' most exon	-	65261852	3'UTR(M)
Rfc2	chr5:134598327:+	3' most exon	1	1	0	1											amy_female	amy	female	chr5	ENSMUSG00000023104	3' most exon	+	134598327	3'UTR(M)
Rfc3	chr5:151642821:-	3' most exon	1	1	0	1											amy_female	amy	female	chr5	ENSMUSG00000033970	3' most exon	-	151642821	3'UTR(F)
Rfesd	chr13:75997341:-	3' most exon	0.568	0.514	0.054	2	0.199	0.98666	-0.143		-0.313	0.0807	0.301577				amy_female	amy	female	chr13	ENSMUSG00000043190	3' most exon	-	75997341	3'UTR(L)
Rfesd	chr13:76002769:-	3' most exon	0.432	0.486	0.054	2	0.199	0.98666	-0.143		-0.313	0.0807	0.301577				amy_female	amy	female	chr13	ENSMUSG00000043190	3' most exon	-	76002769	3'UTR(F)
Rffl	chr11:82803819:-	3' most exon	1	1	0	1											amy_female	amy	female	chr11	ENSMUSG00000020696	3' most exon	-	82803819	3'UTR(L)
Rfk	chr19:17401304:+	3' most exon	0.864	0.843	0.021	2	0.213	0.999731	-0.0358		-0.245	0.0837	0.308842				amy_female	amy	female	chr19	ENSMUSG00000024712	3' most exon	+	17401304	3'UTR(M)
Rfk	chr19:17400447:+	3' most exon	0.136	0.157	0.021	2	0.213	0.999731	-0.0358		-0.245	0.0837	0.308842				amy_female	amy	female	chr19	ENSMUSG00000024712	3' most exon	+	17400447	3'UTR(M)
Rflnb	chr11:76019268:-	3' most exon	0.567	0.552	0.015	2	0.9	1	-0.0388		-0.0881	0.644	0.847475				amy_female	amy	female	chr11	ENSMUSG00000020846	3' most exon	-	76019268	3'UTR(M)
Rflnb	chr11:76021697:-	3' most exon	0.433	0.448	0.015	2	0.9	1	-0.0388		-0.0881	0.644	0.847475				amy_female	amy	female	chr11	ENSMUSG00000020846	3' most exon	-	76021697	3'UTR(M)
Rfng	chr11:120780745:-	3' most exon	1	1	0	1											amy_female	amy	female	chr11	ENSMUSG00000025158	3' most exon	-	120780745	3'UTR(M)
Rftn2	chr1:55170187:-	3' most exon	0.558	0.55	0.008	3	0.561	1	-0.0386		-0.271	0.164	0.42596				amy_female	amy	female	chr1	ENSMUSG00000025978	3' most exon	-	55170187	3'UTR(M)
Rftn2	chr1:55171752:-	3' most exon	0.221	0.246	0.025	3	0.561	1	-0.0386		-0.271	0.164	0.42596				amy_female	amy	female	chr1	ENSMUSG00000025978	3' most exon	-	55171752	3'UTR(F)
Rftn2	chr1:55170785:-	3' most exon	0.221	0.204	0.017	3	0.561	1	-0.0386		-0.271	0.164	0.42596				amy_female	amy	female	chr1	ENSMUSG00000025978	3' most exon	-	55170785	3'UTR(M)
Rfwd2	chr1:159345440:+	3' most exon	1	1	0	1											amy_female	amy	female	chr1	ENSMUSG00000040782	3' most exon	+	159345440	3'UTR(M)
Rfwd3	chr8:111270946:-	3' most exon	1	1	0	1											amy_female	amy	female	chr8	ENSMUSG00000033596	3' most exon	-	111270946	3'UTR(L)
Rfx1	chr8:84097001:+	3' most exon	1	1	0	1											amy_female	amy	female	chr8	ENSMUSG00000031706	3' most exon	+	84097001	3'UTR(M)
Rfx3	chr19:27761727:-	3' most exon	1	1	0	1											amy_female	amy	female	chr19	ENSMUSG00000040929	3' most exon	-	27761727	3'UTR(L)
Rfx4	chr10:84906535:+	3' most exon	1	1	0	1											amy_female	amy	female	chr10	ENSMUSG00000020037	3' most exon	+	84906535	3'UTR(L)
Rfx5	chr3:94961374:+	3' most exon	1	1	0	1											amy_female	amy	female	chr3	ENSMUSG00000005774	3' most exon	+	94961374	3'UTR(M)
Rfx7	chr9:72622829:+	3' most exon	1	1	0	1											amy_female	amy	female	chr9	ENSMUSG00000037674	3' most exon	+	72622829	3'UTR(M)
Rfxap	chr3:54803115:-	3' most exon	0.525	0.536	0.011	2	0.89	1	0.0292		0.0624	0.654	0.851836				amy_female	amy	female	chr3	ENSMUSG00000036615	3' most exon	-	54803115	3'UTR(L)
Rfxap	chr3:54804193:-	3' most exon	0.475	0.464	0.011	2	0.89	1	0.0292		0.0624	0.654	0.851836				amy_female	amy	female	chr3	ENSMUSG00000036615	3' most exon	-	54804193	3'UTR(M)
Rgcc	chr14:79288758:-	3' most exon	1	1	0	1											amy_female	amy	female	chr14	ENSMUSG00000022018	3' most exon	-	79288758	3'UTR(M)
Rgl1	chr1:152516787:-	3' most exon	0.228	0.233	0.005	3	0.541	1	-0.0075		-0.204	0.161	0.422426				amy_female	amy	female	chr1	ENSMUSG00000026482	3' most exon	-	152516787	3'UTR(M)
Rgl1	chr1:152517530:-	3' most exon	0.706	0.693	0.013	3	0.541	1	-0.0075		-0.204	0.161	0.422426				amy_female	amy	female	chr1	ENSMUSG00000026482	3' most exon	-	152517530	3'UTR(M)
Rgl1	chr1:152518756:-	3' most exon	0.0656	0.0741	0.0085	3	0.541	1	-0.0075		-0.204	0.161	0.422426				amy_female	amy	female	chr1	ENSMUSG00000026482	3' most exon	-	152518756	3'UTR(M)
Rgl2	chr17:33937687:+	3' most exon	1	1	0	1											amy_female	amy	female	chr17	ENSMUSG00000041354	3' most exon	+	33937687	3'UTR(S)
Rgma	chr7:73419899:+	3' most exon	1	1	0	1											amy_female	amy	female	chr7	ENSMUSG00000070509	3' most exon	+	73419899	3'UTR(M)
Rgmb	chr17:15804669:-	3' most exon	0.853	0.854	0.001	2	0.996	1	0.00156		0.0107	0.932	0.988999				amy_female	amy	female	chr17	ENSMUSG00000048027	3' most exon	-	15804669	3'UTR(M)
Rgmb	chr17:15805305:-	3' most exon	0.147	0.146	0.001	2	0.996	1	0.00156		0.0107	0.932	0.988999				amy_female	amy	female	chr17	ENSMUSG00000048027	3' most exon	-	15805305	3'UTR(M)
Rgp1	chr4:43587487:+	3' most exon	1	1	0	1											amy_female	amy	female	chr4	ENSMUSG00000028468	3' most exon	+	43587487	3'UTR(M)
Rgs10	chr7:128373629:-	3' most exon	1	1	0	1											amy_female	amy	female	chr7	ENSMUSG00000030844	3' most exon	-	128373629	3'UTR(L)
Rgs11	chr17:26211317:+	3' most exon	1	1	0	1											amy_female	amy	female	chr17	ENSMUSG00000024186	3' most exon	+	26211317	3'UTR(S)
Rgs12	chr5:35033451:+	3' most exon	1	1	0	1											amy_female	amy	female	chr5	ENSMUSG00000029101	3' most exon	+	35033451	3'UTR(M)
Rgs14	chr13:55384687:+	3' most exon	1	1	0	1											amy_female	amy	female	chr13	ENSMUSG00000052087	3' most exon	+	55384687	3'UTR(F)
Rgs17	chr10:5832919:-	3' most exon	0.537	0.526	0.011	3	0.836	1	0.0312		0.056	0.45	0.716021				amy_female	amy	female	chr10	ENSMUSG00000019775	3' most exon	-	5832919	3'UTR(F)
Rgs17	chr10:5825661:-	3' most exon	0.173	0.177	0.004	3	0.836	1	0.0312		0.056	0.45	0.716021				amy_female	amy	female	chr10	ENSMUSG00000019775	3' most exon	-	5825661	3'UTR(L)
Rgs17	chr10:5825791:-	3' most exon	0.29	0.296	0.006	3	0.836	1	0.0312		0.056	0.45	0.716021				amy_female	amy	female	chr10	ENSMUSG00000019775	3' most exon	-	5825791	3'UTR(M)
Rgs19	chr2:181688422:-	3' most exon	1	1	0	1											amy_female	amy	female	chr2	ENSMUSG00000002458	3' most exon	-	181688422	3'UTR(L)
Rgs2	chr1:144000707:-	3' most exon	0.361	0.349	0.012	4	0.0134	0.312758	-0.0231		-0.243	0.00283	0.0443519				amy_female	amy	female	chr1	ENSMUSG00000026360	3' most exon	-	144000707	3'UTR(M)
Rgs2	chr1:144001595:-	3' most exon	0.301	0.326	0.025	4	0.0134	0.312758	-0.0231		-0.243	0.00283	0.0443519				amy_female	amy	female	chr1	ENSMUSG00000026360	3' most exon	-	144001595	3'UTR(F)
Rgs2	chr1:143999991:-	3' most exon	0.0542	0.0636	0.0094	4	0.0134	0.312758	-0.0231		-0.243	0.00283	0.0443519				amy_female	amy	female	chr1	ENSMUSG00000026360	3' most exon	-	143999991	3'UTR(M)
Rgs2	chr1:144000990:-	3' most exon	0.284	0.261	0.023	4	0.0134	0.312758	-0.0231		-0.243	0.00283	0.0443519				amy_female	amy	female	chr1	ENSMUSG00000026360	3' most exon	-	144000990	3'UTR(M)
Rgs20	chr1:4909573:-	3' most exon	1	1	0	1											amy_female	amy	female	chr1	ENSMUSG00000002459	3' most exon	-	4909573	3'UTR(M)
Rgs3	chr4:62703019:+	3' most exon	1	1	0	1											amy_female	amy	female	chr4	ENSMUSG00000059810	3' most exon	+	62703019	3'UTR(F)
Rgs4	chr1:169741480:-	3' most exon	0.457	0.435	0.022	3	0.00512	0.17601	-0.0465		-0.23	0.000267	0.00933494				amy_female	amy	female	chr1	ENSMUSG00000038530	3' most exon	-	169741480	3'UTR(L)
Rgs4	chr1:169742130:-	3' most exon	0.193	0.215	0.022	3	0.00512	0.17601	-0.0465		-0.23	0.000267	0.00933494				amy_female	amy	female	chr1	ENSMUSG00000038530	3' most exon	-	169742130	3'UTR(M)
Rgs4	chr1:169741673:-	3' most exon	0.351	0.35	0.001	3	0.00512	0.17601	-0.0465		-0.23	0.000267	0.00933494				amy_female	amy	female	chr1	ENSMUSG00000038530	3' most exon	-	169741673	3'UTR(M)
Rgs5	chr1:169695820:+	3' most exon	1	1	0	1											amy_female	amy	female	chr1	ENSMUSG00000026678	3' most exon	+	169695820	3'UTR(M)
Rgs7	chr1:175059076:-	3' most exon	1	1	0	1											amy_female	amy	female	chr1	ENSMUSG00000026527	3' most exon	-	175059076	3'UTR(F)
Rgs7bp	chr13:104945906:-	3' most exon	0.527	0.535	0.008	2	0.705	1	0.0232		0.0494	0.403	0.686584				amy_female	amy	female	chr13	ENSMUSG00000021719	3' most exon	-	104945906	3'UTR(L)
Rgs7bp	chr13:104949041:-	3' most exon	0.473	0.465	0.008	2	0.705	1	0.0232		0.0494	0.403	0.686584				amy_female	amy	female	chr13	ENSMUSG00000021719	3' most exon	-	104949041	3'UTR(M)
Rgs8	chr1:153697665:+	3' most exon	1	1	0	1											amy_female	amy	female	chr1	ENSMUSG00000042671	3' most exon	+	153697665	3'UTR(M)
Rgs9	chr11:109225357:-	3' most exon	0.865	0.857	0.008	3	0.767	1		-0.183				-0.183	0.31	0.519286	amy_female	amy	female	chr11	ENSMUSG00000020599	3' most exon	-	109225357	3'UTR(F)
Rgs9	chr11:109254524:-	Intron	0.0763	0.077	0.0007	3	0.767	1		-0.183				-0.183	0.31	0.519286	amy_female	amy	female	chr11	ENSMUSG00000020599	Intron	-	109254524	Intron
Rgs9	chr11:109229855:-	Intron	0.0585	0.0658	0.0073	3	0.767	1		-0.183				-0.183	0.31	0.519286	amy_female	amy	female	chr11	ENSMUSG00000020599	Intron	-	109229855	Intron
Rhbdd1	chr1:82445366:+	3' most exon	1	1	0	1											amy_female	amy	female	chr1	ENSMUSG00000026142	3' most exon	+	82445366	3'UTR(M)
Rhbdd2	chr5:135646305:+	3' most exon	0.0565	0.0602	0.0037	4	0.958	1	0.0162		0.0999	0.47	0.732255				amy_female	amy	female	chr5	ENSMUSG00000039917	3' most exon	+	135646305	3'UTR(M)
Rhbdd2	chr5:135643699:+	3' most exon	0.183	0.185	0.002	4	0.958	1	0.0162		0.0999	0.47	0.732255				amy_female	amy	female	chr5	ENSMUSG00000039917	3' most exon	+	135643699	3'UTR(M)
Rhbdd2	chr5:135644148:+	3' most exon	0.62	0.617	0.003	4	0.958	1	0.0162		0.0999	0.47	0.732255				amy_female	amy	female	chr5	ENSMUSG00000039917	3' most exon	+	135644148	3'UTR(M)
Rhbdd2	chr5:135644527:+	3' most exon	0.141	0.138	0.003	4	0.958	1	0.0162		0.0999	0.47	0.732255				amy_female	amy	female	chr5	ENSMUSG00000039917	3' most exon	+	135644527	3'UTR(M)
Rhbdd3	chr11:5106093:+	3' most exon	1	1	0	1											amy_female	amy	female	chr11	ENSMUSG00000034175	3' most exon	+	5106093	3'UTR(S)
Rhbdl1	chr17:25834465:-	3' most exon	1	1	0	1											amy_female	amy	female	chr17	ENSMUSG00000025735	3' most exon	-	25834465	3'UTR(F)
Rhbdl3	chr11:80355987:+	3' most exon	1	1	0	1											amy_female	amy	female	chr11	ENSMUSG00000017692	3' most exon	+	80355987	3'UTR(L)
Rheb	chr5:24803248:-	3' most exon	1	1	0	1											amy_female	amy	female	chr5	ENSMUSG00000028945	3' most exon	-	24803248	3'UTR(M)
Rhno1	chr6:128357320:-	3' most exon	1	1	0	1											amy_female	amy	female	chr6	ENSMUSG00000048668	3' most exon	-	128357320	3'UTR(M)
Rhoa	chr9:108337943:+	3' most exon	0.396	0.404	0.008	2	0.873	1	0.0274		0.0458	0.609	0.829162				amy_female	amy	female	chr9	ENSMUSG00000007815	3' most exon	+	108337943	3'UTR(M)
Rhoa	chr9:108337397:+	3' most exon	0.604	0.596	0.008	2	0.873	1	0.0274		0.0458	0.609	0.829162				amy_female	amy	female	chr9	ENSMUSG00000007815	3' most exon	+	108337397	3'UTR(M)
Rhob	chr12:8497695:-	Single exon	1	1	0	1											amy_female	amy	female	chr12	ENSMUSG00000054364	Single exon	-	8497695	3'UTR(M)
Rhobtb2	chr14:69784990:-	3' most exon	0.562	0.574	0.012	4	0.206	0.996877	0.0275		0.354	0.0286	0.175514				amy_female	amy	female	chr14	ENSMUSG00000022075	3' most exon	-	69784990	3'UTR(L)
Rhobtb2	chr14:69786656:-	3' most exon	0.0963	0.077	0.0193	4	0.206	0.996877	0.0275		0.354	0.0286	0.175514				amy_female	amy	female	chr14	ENSMUSG00000022075	3' most exon	-	69786656	3'UTR(M)
Rhobtb2	chr14:69787207:-	3' most exon	0.251	0.249	0.002	4	0.206	0.996877	0.0275		0.354	0.0286	0.175514				amy_female	amy	female	chr14	ENSMUSG00000022075	3' most exon	-	69787207	3'UTR(M)
Rhobtb2	chr14:69785882:-	3' most exon	0.0908	0.0992	0.0084	4	0.206	0.996877	0.0275		0.354	0.0286	0.175514				amy_female	amy	female	chr14	ENSMUSG00000022075	3' most exon	-	69785882	3'UTR(M)
Rhobtb3	chr13:75869537:-	3' most exon	1	1	0	1											amy_female	amy	female	chr13	ENSMUSG00000021589	3' most exon	-	75869537	3'UTR(L)
Rhof	chr5:123118180:-	3' most exon	1	1	0	1											amy_female	amy	female	chr5	ENSMUSG00000029449	3' most exon	-	123118180	3'UTR(L)
Rhog	chr7:102239123:-	3' most exon	1	1	0	1											amy_female	amy	female	chr7	ENSMUSG00000073982	3' most exon	-	102239123	3'UTR(M)
Rhoq	chr17:86999967:+	3' most exon	0.414	0.414	0	3	0.543	1	0.0317		0.253	0.137	0.384365				amy_female	amy	female	chr17	ENSMUSG00000024143	3' most exon	+	86999967	3'UTR(M)
Rhoq	chr17:86997027:+	3' most exon	0.201	0.178	0.023	3	0.543	1	0.0317		0.253	0.137	0.384365				amy_female	amy	female	chr17	ENSMUSG00000024143	3' most exon	+	86997027	CDS
Rhoq	chr17:86999003:+	3' most exon	0.385	0.408	0.023	3	0.543	1	0.0317		0.253	0.137	0.384365				amy_female	amy	female	chr17	ENSMUSG00000024143	3' most exon	+	86999003	3'UTR(M)
Rhot1	chr11:80266767:+	3' most exon	1	1	0	1											amy_female	amy	female	chr11	ENSMUSG00000017686	3' most exon	+	80266767	3'UTR(M)
Rhot2	chr17:25838457:-	3' most exon	0.293	0.26	0.033	2	0.129	0.856091	-0.17		-0.238	0.0376	0.202221				amy_female	amy	female	chr17	ENSMUSG00000025733	3' most exon	-	25838457	3'UTR(M)
Rhot2	chr17:25838838:-	3' most exon	0.707	0.74	0.033	2	0.129	0.856091	-0.17		-0.238	0.0376	0.202221				amy_female	amy	female	chr17	ENSMUSG00000025733	3' most exon	-	25838838	3'UTR(M)
Rhou	chr8:123663883:+	3' most exon	0.623	0.629	0.006	2	0.94	1	0.0138		0.0369	0.743	0.900934				amy_female	amy	female	chr8	ENSMUSG00000039960	3' most exon	+	123663883	3'UTR(M)
Rhou	chr8:123662808:+	3' most exon	0.377	0.371	0.006	2	0.94	1	0.0138		0.0369	0.743	0.900934				amy_female	amy	female	chr8	ENSMUSG00000039960	3' most exon	+	123662808	3'UTR(M)
Rhpn2	chr7:35392287:+	3' most exon	1	1	0	1											amy_female	amy	female	chr7	ENSMUSG00000030494	3' most exon	+	35392287	3'UTR(L)
Ric1	chr19:29606705:+	3' most exon	1	1	0	1											amy_female	amy	female	chr19	ENSMUSG00000038658	3' most exon	+	29606705	3'UTR(M)
Ric3	chr7:109034321:-	3' most exon	0.459	0.416	0.043	3	0.0733	0.679726	-0.074		-0.405	0.0141	0.121243				amy_female	amy	female	chr7	ENSMUSG00000048330	3' most exon	-	109034321	3'UTR(M)
Ric3	chr7:109035498:-	3' most exon	0.403	0.419	0.016	3	0.0733	0.679726	-0.074		-0.405	0.0141	0.121243				amy_female	amy	female	chr7	ENSMUSG00000048330	3' most exon	-	109035498	3'UTR(M)
Ric3	chr7:109037016:-	3' most exon	0.138	0.165	0.027	3	0.0733	0.679726	-0.074		-0.405	0.0141	0.121243				amy_female	amy	female	chr7	ENSMUSG00000048330	3' most exon	-	109037016	3'UTR(M)
Ric8a	chr7:140863143:+	3' most exon	1	1	0	1											amy_female	amy	female	chr7	ENSMUSG00000025485	3' most exon	+	140863143	3'UTR(M)
Ric8b	chr10:85016447:+	3' most exon	0.749	0.756	0.007	2	0.917	1	-0.0392		-0.0522	0.696	0.880955				amy_female	amy	female	chr10	ENSMUSG00000035620	3' most exon	+	85016447	3'UTR(M)
Ric8b	chr10:85018337:+	3' most exon	0.251	0.244	0.007	2	0.917	1	-0.0392		-0.0522	0.696	0.880955				amy_female	amy	female	chr10	ENSMUSG00000035620	3' most exon	+	85018337	3'UTR(L)
Rictor	chr15:6800401:+	3' most exon	1	1	0	1											amy_female	amy	female	chr15	ENSMUSG00000050310	3' most exon	+	6800401	3'UTR(L)
Rida	chr15:34484023:-	3' most exon	1	1	0	1											amy_female	amy	female	chr15	ENSMUSG00000022323	3' most exon	-	34484023	3'UTR(M)
Rif1	chr2:52122115:+	3' most exon	1	1	0	1											amy_female	amy	female	chr2	ENSMUSG00000036202	3' most exon	+	52122115	3'UTR(M)
Rilpl1	chr5:124493080:-	3' most exon	1	1	0	1											amy_female	amy	female	chr5	ENSMUSG00000029392	3' most exon	-	124493080	3'UTR(M)
Rilpl2	chr5:124463320:-	3' most exon	1	1	0	1											amy_female	amy	female	chr5	ENSMUSG00000029401	3' most exon	-	124463320	3'UTR(F)
Rimbp2	chr5:128757791:-	3' most exon	0.771	0.771	0	2	1	1	-0.000843		-0.00369	1	1				amy_female	amy	female	chr5	ENSMUSG00000029420	3' most exon	-	128757791	3'UTR(L)
Rimbp2	chr5:128758520:-	3' most exon	0.229	0.229	0	2	1	1	-0.000843		-0.00369	1	1				amy_female	amy	female	chr5	ENSMUSG00000029420	3' most exon	-	128758520	3'UTR(M)
Rimkla	chr4:119465279:-	3' most exon	1	1	0	1											amy_female	amy	female	chr4	ENSMUSG00000048899	3' most exon	-	119465279	3'UTR(M)
Rimklb	chr6:122454551:-	3' most exon	0.25	0.294	0.044	4	0.163	0.945904	0.0577		0.434	0.0105	0.100683				amy_female	amy	female	chr6	ENSMUSG00000040649	3' most exon	-	122454551	3'UTR(M)
Rimklb	chr6:122447296:-	3' most exon	0.232	0.239	0.007	4	0.163	0.945904	0.0577		0.434	0.0105	0.100683				amy_female	amy	female	chr6	ENSMUSG00000040649	3' most exon	-	122447296	3'UTR(L)
Rimklb	chr6:122455309:-	3' most exon	0.361	0.313	0.048	4	0.163	0.945904	0.0577		0.434	0.0105	0.100683				amy_female	amy	female	chr6	ENSMUSG00000040649	3' most exon	-	122455309	3'UTR(M)
Rimklb	chr6:122455586:-	3' most exon	0.157	0.154	0.003	4	0.163	0.945904	0.0577		0.434	0.0105	0.100683				amy_female	amy	female	chr6	ENSMUSG00000040649	3' most exon	-	122455586	3'UTR(M)
Rims1	chr1:22285972:-	3' most exon	0.373	0.344	0.029	3	0.103	0.785318	-0.0338		-0.248	0.00665	0.0740989				amy_female	amy	female	chr1	ENSMUSG00000041670	3' most exon	-	22285972	3'UTR(M)
Rims1	chr1:22286609:-	3' most exon	0.311	0.311	0	3	0.103	0.785318	-0.0338		-0.248	0.00665	0.0740989				amy_female	amy	female	chr1	ENSMUSG00000041670	3' most exon	-	22286609	3'UTR(F)
Rims1	chr1:22286250:-	3' most exon	0.316	0.345	0.029	3	0.103	0.785318	-0.0338		-0.248	0.00665	0.0740989				amy_female	amy	female	chr1	ENSMUSG00000041670	3' most exon	-	22286250	3'UTR(M)
Rims2	chr15:39684373:+	3' most exon	0.488	0.489	0.001	2	0.998	1	0.00359		0.00702	0.971	1				amy_female	amy	female	chr15	ENSMUSG00000037386	3' most exon	+	39684373	3'UTR(M)
Rims2	chr15:39682499:+	3' most exon	0.512	0.511	0.001	2	0.998	1	0.00359		0.00702	0.971	1				amy_female	amy	female	chr15	ENSMUSG00000037386	3' most exon	+	39682499	3'UTR(M)
Rims3	chr4:120896575:+	3' most exon	1	1	0	1											amy_female	amy	female	chr4	ENSMUSG00000032890	3' most exon	+	120896575	3'UTR(L)
Rims4	chr2:163859756:-	3' most exon	1	1	0	1											amy_female	amy	female	chr2	ENSMUSG00000035226	3' most exon	-	163859756	3'UTR(L)
Rin1	chr19:5057071:+	3' most exon	1	1	0	1											amy_female	amy	female	chr19	ENSMUSG00000024883	3' most exon	+	5057071	3'UTR(M)
Rin2	chr2:145887613:+	3' most exon	1	1	0	1											amy_female	amy	female	chr2	ENSMUSG00000001768	3' most exon	+	145887613	3'UTR(M)
Ring1	chr17:34021084:-	3' most exon	1	1	0	1											amy_female	amy	female	chr17	ENSMUSG00000024325	3' most exon	-	34021084	3'UTR(F)
Rint1	chr5:23821546:+	3' most exon	0.411	0.414	0.003	3	0.592	1	-0.0162		-0.291	0.109	0.34574				amy_female	amy	female	chr5	ENSMUSG00000028999	3' most exon	+	23821546	3'UTR(M)
Rint1	chr5:23820300:+	3' most exon	0.306	0.275	0.031	3	0.592	1	-0.0162		-0.291	0.109	0.34574				amy_female	amy	female	chr5	ENSMUSG00000028999	3' most exon	+	23820300	3'UTR(M)
Rint1	chr5:23819839:+	3' most exon	0.284	0.312	0.028	3	0.592	1	-0.0162		-0.291	0.109	0.34574				amy_female	amy	female	chr5	ENSMUSG00000028999	3' most exon	+	23819839	3'UTR(M)
Riok1	chr13:38061429:+	3' most exon	1	1	0	1											amy_female	amy	female	chr13	ENSMUSG00000021428	3' most exon	+	38061429	3'UTR(M)
Riok2	chr17:17393968:+	3' most exon	1	1	0	1											amy_female	amy	female	chr17	ENSMUSG00000023852	3' most exon	+	17393968	3'UTR(M)
Riok3	chr18:12156698:+	3' most exon	0.782	0.831	0.049	2	0.0386	0.520705	0.0874		0.455	0.00897	0.0911064				amy_female	amy	female	chr18	ENSMUSG00000024404	3' most exon	+	12156698	3'UTR(M)
Riok3	chr18:12155505:+	3' most exon	0.218	0.169	0.049	2	0.0386	0.520705	0.0874		0.455	0.00897	0.0911064				amy_female	amy	female	chr18	ENSMUSG00000024404	3' most exon	+	12155505	3'UTR(M)
Riox1	chr12:83952946:+	3' most exon	1	1	0	1											amy_female	amy	female	chr12	ENSMUSG00000046791	3' most exon	+	83952946	3'UTR(S)
Riox2	chr16:59492297:+	3' most exon	1	1	0	1											amy_female	amy	female	chr16	ENSMUSG00000022724	3' most exon	+	59492297	3'UTR(M)
Ripor1	chr8:105622219:+	3' most exon	1	1	0	1											amy_female	amy	female	chr8	ENSMUSG00000038604	3' most exon	+	105622219	3'UTR(M)
Ripor2	chr13:24733806:+	3' most exon	1	1	0	1											amy_female	amy	female	chr13	ENSMUSG00000036006	3' most exon	+	24733806	3'UTR(M)
Rit1	chr3:88729665:+	3' most exon	1	1	0	1											amy_female	amy	female	chr3	ENSMUSG00000028057	3' most exon	+	88729665	3'UTR(M)
Rit2	chr18:30974317:-	3' most exon	0.733	0.685	0.048	2	0.000103	0.00955116	-0.0979		-0.338	1.87e-05	0.00123887				amy_female	amy	female	chr18	ENSMUSG00000057455	3' most exon	-	30974317	3'UTR(L)
Rit2	chr18:30974978:-	3' most exon	0.267	0.315	0.048	2	0.000103	0.00955116	-0.0979		-0.338	1.87e-05	0.00123887				amy_female	amy	female	chr18	ENSMUSG00000057455	3' most exon	-	30974978	3'UTR(F)
Rita1	chr5:120609058:-	3' most exon	1	1	0	1											amy_female	amy	female	chr5	ENSMUSG00000029600	3' most exon	-	120609058	3'UTR(F)
Rlbp1	chr7:79374870:-	3' most exon	1	1	0	1											amy_female	amy	female	chr7	ENSMUSG00000039194	3' most exon	-	79374870	3'UTR(S)
Rlim	chrX:103957165:-	3' most exon	1	1	0	1											amy_female	amy	female	chrX	ENSMUSG00000056537	3' most exon	-	103957165	3'UTR(M)
Rmdn1	chr4:19606209:+	3' most exon	1	1	0	1											amy_female	amy	female	chr4	ENSMUSG00000028229	3' most exon	+	19606209	3'UTR(F)
Rmdn3	chr2:119137000:-	3' most exon	1	1	0	1											amy_female	amy	female	chr2	ENSMUSG00000070730	3' most exon	-	119137000	3'UTR(L)
Rmi1	chr13:58410096:+	3' most exon	1	1	0	1											amy_female	amy	female	chr13	ENSMUSG00000035367	3' most exon	+	58410096	3'UTR(M)
Rmnd1	chr10:4403166:-	3' most exon	1	1	0	1											amy_female	amy	female	chr10	ENSMUSG00000019763	3' most exon	-	4403166	3'UTR(F)
Rmnd5a	chr6:71388639:-	3' most exon	0.466	0.467	0.001	2	0.999	1	0.00298		0.00564	0.973	1				amy_female	amy	female	chr6	ENSMUSG00000002222	3' most exon	-	71388639	3'UTR(L)
Rmnd5a	chr6:71388884:-	3' most exon	0.534	0.533	0.001	2	0.999	1	0.00298		0.00564	0.973	1				amy_female	amy	female	chr6	ENSMUSG00000002222	3' most exon	-	71388884	3'UTR(M)
Rmnd5b	chr11:51623672:-	3' most exon	1	1	0	1											amy_female	amy	female	chr11	ENSMUSG00000001054	3' most exon	-	51623672	3'UTR(S)
Rn7sk	chr9:78175355:-	Single exon	1	1	0	1											amy_female	amy	female	chr9	ENSMUSG00000065037	Single exon	-	78175355	ncRNA
Rnase4	chr14:51106143:+	3' most exon	0.672	0.664	0.008	3	0.667	1	-0.019	-0.229	0.0931	0.591	0.815703	-0.304	0.231	0.443106	amy_female	amy	female	chr14	ENSMUSG00000021876	3' most exon	+	51106143	3'UTR(M)
Rnase4	chr14:51102005:+	Intron	0.153	0.175	0.022	3	0.667	1	-0.019	-0.229	0.0931	0.591	0.815703	-0.304	0.231	0.443106	amy_female	amy	female	chr14	ENSMUSG00000021876	Intron	+	51102005	Intron
Rnase4	chr14:51105968:+	3' most exon	0.175	0.162	0.013	3	0.667	1	-0.019	-0.229	0.0931	0.591	0.815703	-0.304	0.231	0.443106	amy_female	amy	female	chr14	ENSMUSG00000021876	3' most exon	+	51105968	3'UTR(M)
Rnaseh2a	chr8:84956605:-	3' most exon	0.346	0.338	0.008	2	0.972	1	-0.0359		-0.0547	0.879	0.9691				amy_female	amy	female	chr8	ENSMUSG00000052926	3' most exon	-	84956605	3'UTR(M)
Rnaseh2a	chr8:84957667:-	3' most exon	0.654	0.662	0.008	2	0.972	1	-0.0359		-0.0547	0.879	0.9691				amy_female	amy	female	chr8	ENSMUSG00000052926	3' most exon	-	84957667	3'UTR(M)
Rnaseh2c	chr19:5602936:+	3' most exon	1	1	0	1											amy_female	amy	female	chr19	ENSMUSG00000024925	3' most exon	+	5602936	3'UTR(F)
Rnasek	chr11:70238124:-	3' most exon	1	1	0	1											amy_female	amy	female	chr11	ENSMUSG00000040904	3' most exon	-	70238124	3'UTR(M)
Rnd2	chr11:101471851:+	3' most exon	1	1	0	1											amy_female	amy	female	chr11	ENSMUSG00000001313	3' most exon	+	101471851	3'UTR(M)
Rnf10	chr5:115241801:-	3' most exon	1	1	0	1											amy_female	amy	female	chr5	ENSMUSG00000041740	3' most exon	-	115241801	3'UTR(F)
Rnf103	chr6:71510880:+	3' most exon	1	1	0	1											amy_female	amy	female	chr6	ENSMUSG00000052656	3' most exon	+	71510880	3'UTR(M)
Rnf11	chr4:109452555:-	3' most exon	0.411	0.426	0.015	4	0.432	1	0.0336		0.0971	0.0532	0.243833				amy_female	amy	female	chr4	ENSMUSG00000028557	3' most exon	-	109452555	3'UTR(M)
Rnf11	chr4:109453808:-	3' most exon	0.424	0.412	0.012	4	0.432	1	0.0336		0.0971	0.0532	0.243833				amy_female	amy	female	chr4	ENSMUSG00000028557	3' most exon	-	109453808	3'UTR(M)
Rnf11	chr4:109452376:-	3' most exon	0.108	0.107	0.001	4	0.432	1	0.0336		0.0971	0.0532	0.243833				amy_female	amy	female	chr4	ENSMUSG00000028557	3' most exon	-	109452376	3'UTR(M)
Rnf11	chr4:109452962:-	3' most exon	0.0574	0.055	0.0024	4	0.432	1	0.0336		0.0971	0.0532	0.243833				amy_female	amy	female	chr4	ENSMUSG00000028557	3' most exon	-	109452962	3'UTR(M)
Rnf111	chr9:70425424:-	3' most exon	0.769	0.755	0.014	2	0.856	1	-0.0267		-0.113	0.584	0.812582				amy_female	amy	female	chr9	ENSMUSG00000032217	3' most exon	-	70425424	3'UTR(M)
Rnf111	chr9:70425887:-	3' most exon	0.231	0.245	0.014	2	0.856	1	-0.0267		-0.113	0.584	0.812582				amy_female	amy	female	chr9	ENSMUSG00000032217	3' most exon	-	70425887	3'UTR(M)
Rnf112	chr11:61448442:-	3' most exon	1	1	0	1											amy_female	amy	female	chr11	ENSMUSG00000010086	3' most exon	-	61448442	3'UTR(M)
Rnf114	chr2:167516166:+	3' most exon	1	1	0	1											amy_female	amy	female	chr2	ENSMUSG00000006418	3' most exon	+	167516166	3'UTR(M)
Rnf115	chr3:96791148:+	3' most exon	0.701	0.678	0.023	2	0.704	1	-0.0479		-0.156	0.256	0.547097				amy_female	amy	female	chr3	ENSMUSG00000028098	3' most exon	+	96791148	3'UTR(M)
Rnf115	chr3:96790951:+	3' most exon	0.299	0.322	0.023	2	0.704	1	-0.0479		-0.156	0.256	0.547097				amy_female	amy	female	chr3	ENSMUSG00000028098	3' most exon	+	96790951	3'UTR(M)
Rnf121	chr7:102019143:-	3' most exon	1	1	0	1											amy_female	amy	female	chr7	ENSMUSG00000070426	3' most exon	-	102019143	3'UTR(L)
Rnf123	chr9:108051672:-	3' most exon	1	1	0	1											amy_female	amy	female	chr9	ENSMUSG00000041528	3' most exon	-	108051672	3'UTR(S)
Rnf126	chr10:79758539:-	3' most exon	1	1	0	1											amy_female	amy	female	chr10	ENSMUSG00000035890	3' most exon	-	79758539	3'UTR(M)
Rnf128	chrX:139673138:+	3' most exon	0.563	0.547	0.016	2	0.771	1	-0.0411		-0.0925	0.478	0.737623				amy_female	amy	female	chrX	ENSMUSG00000031438	3' most exon	+	139673138	3'UTR(M)
Rnf128	chrX:139672325:+	3' most exon	0.437	0.453	0.016	2	0.771	1	-0.0411		-0.0925	0.478	0.737623				amy_female	amy	female	chrX	ENSMUSG00000031438	3' most exon	+	139672325	3'UTR(M)
Rnf13	chr3:57835115:+	3' most exon	0.121	0.0894	0.0316	2	0.0119	0.289567	-0.427		-0.493	0.000683	0.0182656				amy_female	amy	female	chr3	ENSMUSG00000036503	3' most exon	+	57835115	3'UTR(M)
Rnf13	chr3:57834831:+	3' most exon	0.879	0.911	0.032	2	0.0119	0.289567	-0.427		-0.493	0.000683	0.0182656				amy_female	amy	female	chr3	ENSMUSG00000036503	3' most exon	+	57834831	3'UTR(M)
Rnf130	chr11:50125717:+	3' most exon	0.53	0.573	0.043	3	0.00274	0.118999	0.112	0.277	0.158	0.11	0.348154	0.308	0.000221	0.00595063	amy_female	amy	female	chr11	ENSMUSG00000020376	3' most exon	+	50125717	3'UTR(L)
Rnf130	chr11:50120955:+	3' most exon	0.177	0.171	0.006	3	0.00274	0.118999	0.112	0.277	0.158	0.11	0.348154	0.308	0.000221	0.00595063	amy_female	amy	female	chr11	ENSMUSG00000020376	3' most exon	+	50120955	3'UTR(M)
Rnf130	chr11:50104753:+	Intron	0.294	0.256	0.038	3	0.00274	0.118999	0.112	0.277	0.158	0.11	0.348154	0.308	0.000221	0.00595063	amy_female	amy	female	chr11	ENSMUSG00000020376	Intron	+	50104753	Intron
Rnf138	chr18:21028224:+	3' most exon	0.279	0.342	0.063	2	0.121	0.836998	0.293		0.427	0.0417	0.212882				amy_female	amy	female	chr18	ENSMUSG00000024317	3' most exon	+	21028224	3'UTR(M)
Rnf138	chr18:21027536:+	3' most exon	0.721	0.658	0.063	2	0.121	0.836998	0.293		0.427	0.0417	0.212882				amy_female	amy	female	chr18	ENSMUSG00000024317	3' most exon	+	21027536	3'UTR(M)
Rnf139	chr15:58900385:+	3' most exon	1	1	0	1											amy_female	amy	female	chr15	ENSMUSG00000037075	3' most exon	+	58900385	3'UTR(M)
Rnf14	chr18:38317844:+	3' most exon	1	1	0	1											amy_female	amy	female	chr18	ENSMUSG00000060450	3' most exon	+	38317844	3'UTR(M)
Rnf141	chr7:110813531:-	3' most exon	1	1	0	1											amy_female	amy	female	chr7	ENSMUSG00000030788	3' most exon	-	110813531	3'UTR(M)
Rnf144a	chr12:26306797:-	3' most exon	0.593	0.583	0.01	2	0.954	1	-0.0227		-0.0554	0.753	0.907023				amy_female	amy	female	chr12	ENSMUSG00000020642	3' most exon	-	26306797	3'UTR(M)
Rnf144a	chr12:26307045:-	3' most exon	0.407	0.417	0.01	2	0.954	1	-0.0227		-0.0554	0.753	0.907023				amy_female	amy	female	chr12	ENSMUSG00000020642	3' most exon	-	26307045	3'UTR(M)
Rnf145	chr11:44565520:+	3' most exon	1	1	0	1											amy_female	amy	female	chr11	ENSMUSG00000019189	3' most exon	+	44565520	3'UTR(L)
Rnf146	chr10:29341197:-	3' most exon	0.318	0.323	0.005	2	1	1	0.0243		0.0358	0.8	0.930938				amy_female	amy	female	chr10	ENSMUSG00000038876	3' most exon	-	29341197	3'UTR(M)
Rnf146	chr10:29346171:-	3' most exon	0.682	0.677	0.005	2	1	1	0.0243		0.0358	0.8	0.930938				amy_female	amy	female	chr10	ENSMUSG00000038876	3' most exon	-	29346171	3'UTR(M)
Rnf149	chr1:39551296:-	3' most exon	1	1	0	1											amy_female	amy	female	chr1	ENSMUSG00000048234	3' most exon	-	39551296	3'UTR(M)
Rnf150	chr8:83091206:+	3' most exon	0.839	0.838	0.001	2	0.987	1	-0.00214		-0.0133	0.957	0.996936				amy_female	amy	female	chr8	ENSMUSG00000047747	3' most exon	+	83091206	3'UTR(M)
Rnf150	chr8:83090323:+	3' most exon	0.161	0.162	0.001	2	0.987	1	-0.00214		-0.0133	0.957	0.996936				amy_female	amy	female	chr8	ENSMUSG00000047747	3' most exon	+	83090323	3'UTR(M)
Rnf152	chr1:105276917:-	3' most exon	1	1	0	1											amy_female	amy	female	chr1	ENSMUSG00000047496	3' most exon	-	105276917	3'UTR(L)
Rnf157	chr11:116336353:-	3' most exon	0.931	0.936	0.005	2	0.648	1	0.00856		0.129	0.344	0.636673				amy_female	amy	female	chr11	ENSMUSG00000052949	3' most exon	-	116336353	3'UTR(M)
Rnf157	chr11:116338319:-	3' most exon	0.0693	0.0637	0.0056	2	0.648	1	0.00856		0.129	0.344	0.636673				amy_female	amy	female	chr11	ENSMUSG00000052949	3' most exon	-	116338319	3'UTR(M)
Rnf165	chr18:77456110:-	3' most exon	0.841	0.838	0.003	2	0.979	1	-0.00568		-0.0354	0.859	0.957181				amy_female	amy	female	chr18	ENSMUSG00000025427	3' most exon	-	77456110	3'UTR(L)
Rnf165	chr18:77458337:-	3' most exon	0.159	0.162	0.003	2	0.979	1	-0.00568		-0.0354	0.859	0.957181				amy_female	amy	female	chr18	ENSMUSG00000025427	3' most exon	-	77458337	3'UTR(M)
Rnf166	chr8:122466150:-	3' most exon	0.71	0.72	0.01	2	0.835	1	0.0192		0.0675	0.538	0.785871				amy_female	amy	female	chr8	ENSMUSG00000014470	3' most exon	-	122466150	3'UTR(M)
Rnf166	chr8:122466568:-	3' most exon	0.29	0.28	0.01	2	0.835	1	0.0192		0.0675	0.538	0.785871				amy_female	amy	female	chr8	ENSMUSG00000014470	3' most exon	-	122466568	3'UTR(M)
Rnf167	chr11:70651421:+	3' most exon	1	1	0	1											amy_female	amy	female	chr11	ENSMUSG00000040746	3' most exon	+	70651421	3'UTR(M)
Rnf168	chr16:32301442:+	3' most exon	0.182	0.178	0.004	2	0.971	1	-0.0362		-0.0446	0.798	0.930938				amy_female	amy	female	chr16	ENSMUSG00000014074	3' most exon	+	32301442	3'UTR(M)
Rnf168	chr16:32300906:+	3' most exon	0.818	0.822	0.004	2	0.971	1	-0.0362		-0.0446	0.798	0.930938				amy_female	amy	female	chr16	ENSMUSG00000014074	3' most exon	+	32300906	3'UTR(M)
Rnf180	chr13:105130575:-	3' most exon	1	1	0	1											amy_female	amy	female	chr13	ENSMUSG00000021720	3' most exon	-	105130575	3'UTR(M)
Rnf181	chr6:72359714:-	3' most exon	1	1	0	1											amy_female	amy	female	chr6	ENSMUSG00000055850	3' most exon	-	72359714	3'UTR(L)
Rnf182	chr13:43670944:+	3' most exon	1	1	0	1											amy_female	amy	female	chr13	ENSMUSG00000044164	3' most exon	+	43670944	3'UTR(M)
Rnf185	chr11:3415982:-	3' most exon	1	1	0	1											amy_female	amy	female	chr11	ENSMUSG00000020448	3' most exon	-	3415982	3'UTR(L)
Rnf187	chr11:58932291:-	3' most exon	1	1	0	1											amy_female	amy	female	chr11	ENSMUSG00000020496	3' most exon	-	58932291	3'UTR(L)
Rnf19a	chr15:36239933:-	3' most exon	1	1	0	1											amy_female	amy	female	chr15	ENSMUSG00000022280	3' most exon	-	36239933	3'UTR(M)
Rnf19b	chr4:129085867:+	3' most exon	1	1	0	1											amy_female	amy	female	chr4	ENSMUSG00000028793	3' most exon	+	129085867	3'UTR(M)
Rnf2	chr1:151469408:-	3' most exon	0.311	0.358	0.047	2	0.672	1	0.197		0.305	0.154	0.413742				amy_female	amy	female	chr1	ENSMUSG00000026484	3' most exon	-	151469408	3'UTR(M)
Rnf2	chr1:151469511:-	3' most exon	0.689	0.642	0.047	2	0.672	1	0.197		0.305	0.154	0.413742				amy_female	amy	female	chr1	ENSMUSG00000026484	3' most exon	-	151469511	3'UTR(M)
Rnf20	chr4:49656886:+	3' most exon	1	1	0	1											amy_female	amy	female	chr4	ENSMUSG00000028309	3' most exon	+	49656886	3'UTR(M)
Rnf208	chr2:25244261:+	3' most exon	1	1	0	1											amy_female	amy	female	chr2	ENSMUSG00000044628	3' most exon	+	25244261	3'UTR(M)
Rnf214	chr9:45896098:-	Internal exon	0.395	0.391	0.004	4	0.817	1	-0.024	0.0208	-0.113	0.332	0.62599	0.0926	0.381	0.566436	amy_female	amy	female	chr9	ENSMUSG00000042790	Internal exon	-	45896098	CDS
Rnf214	chr9:45856769:-	3' most exon	0.255	0.249	0.006	4	0.817	1	-0.024	0.0208	-0.113	0.332	0.62599	0.0926	0.381	0.566436	amy_female	amy	female	chr9	ENSMUSG00000042790	3' most exon	-	45856769	3'UTR(M)
Rnf214	chr9:45864292:-	3' most exon	0.0842	0.0797	0.0045	4	0.817	1	-0.024	0.0208	-0.113	0.332	0.62599	0.0926	0.381	0.566436	amy_female	amy	female	chr9	ENSMUSG00000042790	3' most exon	-	45864292	3'UTR(M)
Rnf214	chr9:45863525:-	3' most exon	0.265	0.28	0.015	4	0.817	1	-0.024	0.0208	-0.113	0.332	0.62599	0.0926	0.381	0.566436	amy_female	amy	female	chr9	ENSMUSG00000042790	3' most exon	-	45863525	3'UTR(M)
Rnf215	chr11:4141177:+	3' most exon	1	1	0	1											amy_female	amy	female	chr11	ENSMUSG00000003581	3' most exon	+	4141177	3'UTR(M)
Rnf216	chr5:142990893:-	3' most exon	1	1	0	1											amy_female	amy	female	chr5	ENSMUSG00000045078	3' most exon	-	142990893	3'UTR(L)
Rnf217	chr10:31501887:-	3' most exon	0.596	0.575	0.021	2	0.832	1	0.0744		0.127	0.539	0.785871				amy_female	amy	female	chr10	ENSMUSG00000063760	3' most exon	-	31501887	3'UTR(M)
Rnf217	chr10:31493191:-	3' most exon	0.404	0.425	0.021	2	0.832	1	0.0744		0.127	0.539	0.785871				amy_female	amy	female	chr10	ENSMUSG00000063760	3' most exon	-	31493191	3'UTR(L)
Rnf219	chr14:104477536:-	3' most exon	1	1	0	1											amy_female	amy	female	chr14	ENSMUSG00000022120	3' most exon	-	104477536	3'UTR(M)
Rnf220	chr4:117271464:-	3' most exon	1	1	0	1											amy_female	amy	female	chr4	ENSMUSG00000028677	3' most exon	-	117271464	3'UTR(L)
Rnf24	chr2:131298490:-	3' most exon	0.613	0.593	0.02	2	0.659	1		-0.119				-0.119	0.397	0.584249	amy_female	amy	female	chr2	ENSMUSG00000048911	3' most exon	-	131298490	3'UTR(M)
Rnf24	chr2:131321937:-	Intron	0.387	0.407	0.02	2	0.659	1		-0.119				-0.119	0.397	0.584249	amy_female	amy	female	chr2	ENSMUSG00000048911	Intron	-	131321937	Intron
Rnf31	chr14:55603671:+	3' most exon	1	1	0	1											amy_female	amy	female	chr14	ENSMUSG00000047098	3' most exon	+	55603671	3'UTR(F)
Rnf32	chr5:29225526:+	3' most exon	1	1	0	1											amy_female	amy	female	chr5	ENSMUSG00000029130	3' most exon	+	29225526	3'UTR(M)
Rnf34	chr5:122868945:+	3' most exon	1	1	0	1											amy_female	amy	female	chr5	ENSMUSG00000029474	3' most exon	+	122868945	3'UTR(M)
Rnf38	chr4:44126215:-	3' most exon	1	1	0	1											amy_female	amy	female	chr4	ENSMUSG00000035696	3' most exon	-	44126215	3'UTR(L)
Rnf4	chr5:34353426:+	3' most exon	1	1	0	1											amy_female	amy	female	chr5	ENSMUSG00000029110	3' most exon	+	34353426	3'UTR(M)
Rnf40	chr7:127603598:+	3' most exon	1	1	0	1											amy_female	amy	female	chr7	ENSMUSG00000030816	3' most exon	+	127603598	3'UTR(M)
Rnf41	chr10:128440341:+	3' most exon	0.341	0.306	0.035	2	0.0364	0.505621		-0.229				-0.229	0.00966	0.0709376	amy_female	amy	female	chr10	ENSMUSG00000025373	3' most exon	+	128440341	3'UTR(M)
Rnf41	chr10:128439422:+	Intron	0.659	0.694	0.035	2	0.0364	0.505621		-0.229				-0.229	0.00966	0.0709376	amy_female	amy	female	chr10	ENSMUSG00000025373	Intron	+	128439422	Intron
Rnf44	chr13:54679410:-	3' most exon	1	1	0	1											amy_female	amy	female	chr13	ENSMUSG00000034928	3' most exon	-	54679410	3'UTR(L)
Rnf5	chr17:34601120:-	3' most exon	1	1	0	1											amy_female	amy	female	chr17	ENSMUSG00000015478	3' most exon	-	34601120	3'UTR(M)
Rnf6	chr5:146209254:-	3' most exon	0.457	0.468	0.011	2	0.721	1	0.034		0.0635	0.416	0.698123				amy_female	amy	female	chr5	ENSMUSG00000029634	3' most exon	-	146209254	3'UTR(M)
Rnf6	chr5:146210089:-	3' most exon	0.543	0.532	0.011	2	0.721	1	0.034		0.0635	0.416	0.698123				amy_female	amy	female	chr5	ENSMUSG00000029634	3' most exon	-	146210089	3'UTR(F)
Rnf7	chr9:96470979:-	3' most exon	0.818	0.806	0.012	2	0.547	1	-0.0205		-0.109	0.262	0.552627				amy_female	amy	female	chr9	ENSMUSG00000051234	3' most exon	-	96470979	3'UTR(M)
Rnf7	chr9:96471352:-	3' most exon	0.182	0.194	0.012	2	0.547	1	-0.0205		-0.109	0.262	0.552627				amy_female	amy	female	chr9	ENSMUSG00000051234	3' most exon	-	96471352	3'UTR(F)
Rnf8	chr17:29641651:+	3' most exon	1	1	0	1											amy_female	amy	female	chr17	ENSMUSG00000090083	3' most exon	+	29641651	3'UTR(L)
Rnft1	chr11:86496544:+	3' most exon	1	1	0	1											amy_female	amy	female	chr11	ENSMUSG00000020521	3' most exon	+	86496544	3'UTR(M)
Rnft2	chr5:118190740:-	3' most exon	1	1	0	1											amy_female	amy	female	chr5	ENSMUSG00000032850	3' most exon	-	118190740	3'UTR(L)
Rngtt	chr4:33502610:+	3' most exon	0.749	0.723	0.026	2	0.537	1	-0.0498		-0.189	0.294	0.587766				amy_female	amy	female	chr4	ENSMUSG00000028274	3' most exon	+	33502610	3'UTR(M)
Rngtt	chr4:33500910:+	3' most exon	0.251	0.277	0.026	2	0.537	1	-0.0498		-0.189	0.294	0.587766				amy_female	amy	female	chr4	ENSMUSG00000028274	3' most exon	+	33500910	3'UTR(M)
Rnh1	chr7:141160322:-	3' most exon	1	1	0	1											amy_female	amy	female	chr7	ENSMUSG00000038650	3' most exon	-	141160322	3'UTR(L)
Rnmt	chr18:68324852:+	3' most exon	0.492	0.491	0.001	3	0.414	1	-0.0525		-0.478	0.0183	0.140071				amy_female	amy	female	chr18	ENSMUSG00000009535	3' most exon	+	68324852	3'UTR(L)
Rnmt	chr18:68321907:+	3' most exon	0.427	0.448	0.021	3	0.414	1	-0.0525		-0.478	0.0183	0.140071				amy_female	amy	female	chr18	ENSMUSG00000009535	3' most exon	+	68321907	3'UTR(M)
Rnmt	chr18:68324752:+	3' most exon	0.081	0.061	0.02	3	0.414	1	-0.0525		-0.478	0.0183	0.140071				amy_female	amy	female	chr18	ENSMUSG00000009535	3' most exon	+	68324752	3'UTR(M)
Rnpep	chr1:135262712:-	3' most exon	1	1	0	1											amy_female	amy	female	chr1	ENSMUSG00000041926	3' most exon	-	135262712	3'UTR(L)
Rnpepl1	chr1:92920573:+	3' most exon	1	1	0	1											amy_female	amy	female	chr1	ENSMUSG00000026269	3' most exon	+	92920573	3'UTR(M)
Rnps1	chr17:24425902:+	3' most exon	1	1	0	1											amy_female	amy	female	chr17	ENSMUSG00000034681	3' most exon	+	24425902	3'UTR(F)
Robo1	chr16:73046093:+	3' most exon	0.805	0.808	0.003	2	0.982	1	-0.0245		-0.0305	0.869	0.963169				amy_female	amy	female	chr16	ENSMUSG00000022883	3' most exon	+	73046093	3'UTR(M)
Robo1	chr16:73047489:+	3' most exon	0.195	0.192	0.003	2	0.982	1	-0.0245		-0.0305	0.869	0.963169				amy_female	amy	female	chr16	ENSMUSG00000022883	3' most exon	+	73047489	3'UTR(L)
Robo2	chr16:73894353:-	3' most exon	0.485	0.487	0.002	4	0.939	1	-0.0299		-0.158	0.393	0.679072				amy_female	amy	female	chr16	ENSMUSG00000052516	3' most exon	-	73894353	3'UTR(M)
Robo2	chr16:73891839:-	3' most exon	0.153	0.155	0.002	4	0.939	1	-0.0299		-0.158	0.393	0.679072				amy_female	amy	female	chr16	ENSMUSG00000052516	3' most exon	-	73891839	3'UTR(L)
Robo2	chr16:73894948:-	3' most exon	0.202	0.209	0.007	4	0.939	1	-0.0299		-0.158	0.393	0.679072				amy_female	amy	female	chr16	ENSMUSG00000052516	3' most exon	-	73894948	3'UTR(M)
Robo2	chr16:73892061:-	3' most exon	0.16	0.148	0.012	4	0.939	1	-0.0299		-0.158	0.393	0.679072				amy_female	amy	female	chr16	ENSMUSG00000052516	3' most exon	-	73892061	3'UTR(M)
Rock1	chr18:10064528:-	3' most exon	1	1	0	1											amy_female	amy	female	chr18	ENSMUSG00000024290	3' most exon	-	10064528	3'UTR(M)
Rock2	chr12:16987818:+	3' most exon	0.56	0.574	0.014	4	0.408	1	0.0252	-0.126	0.139	0.107	0.343508	-0.0815	0.539	0.689882	amy_female	amy	female	chr12	ENSMUSG00000020580	3' most exon	+	16987818	3'UTR(M)
Rock2	chr12:16986710:+	3' most exon	0.167	0.161	0.006	4	0.408	1	0.0252	-0.126	0.139	0.107	0.343508	-0.0815	0.539	0.689882	amy_female	amy	female	chr12	ENSMUSG00000020580	3' most exon	+	16986710	3'UTR(M)
Rock2	chr12:16940453:+	Internal exon	0.0723	0.0784	0.0061	4	0.408	1	0.0252	-0.126	0.139	0.107	0.343508	-0.0815	0.539	0.689882	amy_female	amy	female	chr12	ENSMUSG00000020580	Internal exon	+	16940453	CDS
Rock2	chr12:16985784:+	3' most exon	0.2	0.187	0.013	4	0.408	1	0.0252	-0.126	0.139	0.107	0.343508	-0.0815	0.539	0.689882	amy_female	amy	female	chr12	ENSMUSG00000020580	3' most exon	+	16985784	3'UTR(M)
Rogdi	chr16:5008730:-	3' most exon	1	1	0	1											amy_female	amy	female	chr16	ENSMUSG00000022540	3' most exon	-	5008730	3'UTR(L)
Rom1	chr19:8927391:-	3' most exon	1	1	0	1											amy_female	amy	female	chr19	ENSMUSG00000071648	3' most exon	-	8927391	3'UTR(F)
Romo1	chr2:156145794:+	3' most exon	1	1	0	1											amy_female	amy	female	chr2	ENSMUSG00000067847	3' most exon	+	156145794	3'UTR(M)
Ropn1l	chr15:31445637:-	Intron	1	1	0	1											amy_female	amy	female	chr15	ENSMUSG00000022236	Intron	-	31445637	Intron
Rora	chr9:69379801:+	3' most exon	0.583	0.605	0.022	2	0.611	1	-0.077		-0.13	0.296	0.587766				amy_female	amy	female	chr9	ENSMUSG00000032238	3' most exon	+	69379801	3'UTR(M)
Rora	chr9:69388246:+	3' most exon	0.417	0.395	0.022	2	0.611	1	-0.077		-0.13	0.296	0.587766				amy_female	amy	female	chr9	ENSMUSG00000032238	3' most exon	+	69388246	3'UTR(L)
Rp2	chrX:20400852:+	Intron	1	1	0	1											amy_female	amy	female	chrX	ENSMUSG00000060090	Intron	+	20400852	Intron
Rp9	chr9:22448311:-	3' most exon	0.438	0.455	0.017	2	0.594	1	0.0547		0.0992	0.305	0.598704				amy_female	amy	female	chr9	ENSMUSG00000032239	3' most exon	-	22448311	3'UTR(F)
Rp9	chr9:22448765:-	3' most exon	0.562	0.545	0.017	2	0.594	1	0.0547		0.0992	0.305	0.598704				amy_female	amy	female	chr9	ENSMUSG00000032239	3' most exon	-	22448765	CDS
Rpa1	chr11:75300348:-	3' most exon	1	1	0	1											amy_female	amy	female	chr11	ENSMUSG00000000751	3' most exon	-	75300348	3'UTR(M)
Rpa2	chr4:132778483:+	3' most exon	1	1	0	1											amy_female	amy	female	chr4	ENSMUSG00000028884	3' most exon	+	132778483	3'UTR(M)
Rpap1	chr2:119763963:-	3' most exon	1	1	0	1											amy_female	amy	female	chr2	ENSMUSG00000034032	3' most exon	-	119763963	3'UTR(F)
Rpap2	chr5:107661836:+	3' most exon	1	1	0	1											amy_female	amy	female	chr5	ENSMUSG00000033773	3' most exon	+	107661836	3'UTR(M)
Rpap3	chr15:97675103:-	3' most exon	1	1	0	1											amy_female	amy	female	chr15	ENSMUSG00000022466	3' most exon	-	97675103	3'UTR(F)
Rpe	chr1:66719516:+	3' most exon	1	1	0	1											amy_female	amy	female	chr1	ENSMUSG00000026005	3' most exon	+	66719516	3'UTR(M)
Rpf2	chr10:40223473:-	3' most exon	0.555	0.556	0.001	2	0.999	1	0.00339		0.00769	1	1				amy_female	amy	female	chr10	ENSMUSG00000038510	3' most exon	-	40223473	3'UTR(M)
Rpf2	chr10:40223687:-	3' most exon	0.445	0.444	0.001	2	0.999	1	0.00339		0.00769	1	1				amy_female	amy	female	chr10	ENSMUSG00000038510	3' most exon	-	40223687	3'UTR(F)
Rpgr	chrX:10158219:-	3' most exon	1	1	0	1											amy_female	amy	female	chrX	ENSMUSG00000031174	3' most exon	-	10158219	3'UTR(L)
Rpgrip1l	chr8:91308029:-	Intron	0.458	0.465	0.007	2	0.971	1		-0.0438				-0.0438	0.818	0.884949	amy_female	amy	female	chr8	ENSMUSG00000033282	Intron	-	91308029	Intron
Rpgrip1l	chr8:91217401:-	3' most exon	0.542	0.535	0.007	2	0.971	1		-0.0438				-0.0438	0.818	0.884949	amy_female	amy	female	chr8	ENSMUSG00000033282	3' most exon	-	91217401	3'UTR(M)
Rph3a	chr5:120940499:-	3' most exon	1	1	0	1											amy_female	amy	female	chr5	ENSMUSG00000029608	3' most exon	-	120940499	3'UTR(L)
Rpl10	chrX:74273137:+	3' most exon	1	1	0	1											amy_female	amy	female	chrX	ENSMUSG00000008682	3' most exon	+	74273137	3'UTR(F)
Rpl10-ps3	chr9:50344201:-	Single exon	1	1	0	1											amy_female	amy	female	chr9	ENSMUSG00000058443	Single exon	-	50344201	3'UTR(S)
Rpl10a	chr17:28331028:+	3' most exon	1	1	0	1											amy_female	amy	female	chr17	ENSMUSG00000037805	3' most exon	+	28331028	3'UTR(F)
Rpl10a-ps1	chr1:64993876:-	Single exon	1	1	0	1											amy_female	amy	female	chr1	ENSMUSG00000084416	Single exon	-	64993876	Pseudogene
Rpl11	chr4:136049947:-	3' most exon	0.931	0.938	0.007	2	0.572	1	-0.154		-0.169	0.29	0.582598				amy_female	amy	female	chr4	ENSMUSG00000059291	3' most exon	-	136049947	3'UTR(F)
Rpl11	chr4:136049354:-	3' most exon	0.0692	0.062	0.0072	2	0.572	1	-0.154		-0.169	0.29	0.582598				amy_female	amy	female	chr4	ENSMUSG00000059291	3' most exon	-	136049354	3'UTR(L)
Rpl12	chr2:32964045:+	3' most exon	1	1	0	1											amy_female	amy	female	chr2	ENSMUSG00000038900	3' most exon	+	32964045	3'UTR(F)
Rpl13	chr8:123105244:+	3' most exon	1	1	0	1											amy_female	amy	female	chr8	ENSMUSG00000000740	3' most exon	+	123105244	3'UTR(S)
Rpl13a	chr7:45125770:-	3' most exon	0.0686	0.0653	0.0033	3	0.582	1	0.0262		0.133	0.051	0.237484				amy_female	amy	female	chr7	ENSMUSG00000074129	3' most exon	-	45125770	3'UTR(M)
Rpl13a	chr7:45125558:-	3' most exon	0.0756	0.0789	0.0033	3	0.582	1	0.0262		0.133	0.051	0.237484				amy_female	amy	female	chr7	ENSMUSG00000074129	3' most exon	-	45125558	3'UTR(M)
Rpl13a	chr7:45125918:-	3' most exon	0.856	0.856	0	3	0.582	1	0.0262		0.133	0.051	0.237484				amy_female	amy	female	chr7	ENSMUSG00000074129	3' most exon	-	45125918	3'UTR(F)
Rpl13a-ps1	chr19:50030078:-	Single exon	1	1	0	1											amy_female	amy	female	chr19	ENSMUSG00000062083	Single exon	-	50030078	3'UTR(S)
Rpl14	chr9:120574435:+	3' most exon	1	1	0	1											amy_female	amy	female	chr9	ENSMUSG00000025794	3' most exon	+	120574435	3'UTR(F)
Rpl14-ps1	chr7:45325678:+	Single exon	1	1	0	1											amy_female	amy	female	chr7	ENSMUSG00000046721	Single exon	+	45325678	Pseudogene
Rpl15	chr14:18268959:-	3' most exon	0.866	0.872	0.006	2	0.422	1	-0.0673		-0.0779	0.195	0.472506				amy_female	amy	female	chr14	ENSMUSG00000012405	3' most exon	-	18268959	3'UTR(F)
Rpl15	chr14:18267823:-	3' most exon	0.134	0.128	0.006	2	0.422	1	-0.0673		-0.0779	0.195	0.472506				amy_female	amy	female	chr14	ENSMUSG00000012405	3' most exon	-	18267823	3'UTR(M)
Rpl15-ps3	chr9:22185541:-	Single exon	1	1	0	1											amy_female	amy	female	chr9	ENSMUSG00000061167	Single exon	-	22185541	Pseudogene
Rpl17	chr18:75003279:+	3' most exon	1	1	0	1											amy_female	amy	female	chr18	ENSMUSG00000062328	3' most exon	+	75003279	3'UTR(F)
Rpl17-ps5	chr5:22612582:-	Single exon	1	1	0	1											amy_female	amy	female	chr5	ENSMUSG00000081855	Single exon	-	22612582	Pseudogene
Rpl18	chr7:45720831:+	3' most exon	1	1	0	1											amy_female	amy	female	chr7	ENSMUSG00000059070	3' most exon	+	45720831	3'UTR(S)
Rpl18a	chr8:70895375:-	3' most exon	1	1	0	1											amy_female	amy	female	chr8	ENSMUSG00000045128	3' most exon	-	70895375	3'UTR(M)
Rpl19	chr11:98030493:+	3' most exon	1	1	0	1											amy_female	amy	female	chr11	ENSMUSG00000017404	3' most exon	+	98030493	3'UTR(F)
Rpl19-ps1	chr1:85012800:+	Single exon	1	1	0	1											amy_female	amy	female	chr1	ENSMUSG00000064281	Single exon	+	85012800	Pseudogene
Rpl19-ps11	chr8:19493623:+	Single exon	1	1	0	1											amy_female	amy	female	chr8	ENSMUSG00000081094	Single exon	+	19493623	Pseudogene
Rpl21	chr5:146836005:+	3' most exon	0.45	0.446	0.004	3	1	1	0.0476	0.00853	0.0607	0.165	0.42596	0.0521	0.235	0.444909	amy_female	amy	female	chr5	ENSMUSG00000041453	3' most exon	+	146836005	3'UTR(F)
Rpl21	chr5:146835659:+	Internal exon	0.423	0.422	0.001	3	1	1	0.0476	0.00853	0.0607	0.165	0.42596	0.0521	0.235	0.444909	amy_female	amy	female	chr5	ENSMUSG00000041453	Internal exon	+	146835659	CDS
Rpl21	chr5:146836131:+	3' most exon	0.127	0.131	0.004	3	1	1	0.0476	0.00853	0.0607	0.165	0.42596	0.0521	0.235	0.444909	amy_female	amy	female	chr5	ENSMUSG00000041453	3' most exon	+	146836131	3'UTR(M)
Rpl22	chr4:152332480:+	3' most exon	0.662	0.664	0.002	2	0.984	1	-0.00905		-0.0137	0.876	0.96725				amy_female	amy	female	chr4	ENSMUSG00000028936	3' most exon	+	152332480	3'UTR(M)
Rpl22	chr4:152334104:+	3' most exon	0.338	0.336	0.002	2	0.984	1	-0.00905		-0.0137	0.876	0.96725				amy_female	amy	female	chr4	ENSMUSG00000028936	3' most exon	+	152334104	3'UTR(M)
Rpl22l1	chr3:28807372:+	3' most exon	1	1	0	1											amy_female	amy	female	chr3	ENSMUSG00000039221	3' most exon	+	28807372	3'UTR(F)
Rpl23	chr11:97778019:-	3' most exon	0.314	0.33	0.016	2	0.014	0.316013		0.0998				0.0998	0.00122	0.0197098	amy_female	amy	female	chr11	ENSMUSG00000071415	3' most exon	-	97778019	3'UTR(F)
Rpl23	chr11:97778332:-	Internal exon	0.686	0.67	0.016	2	0.014	0.316013		0.0998				0.0998	0.00122	0.0197098	amy_female	amy	female	chr11	ENSMUSG00000071415	Internal exon	-	97778332	CDS
Rpl23a	chr11:78180920:-	3' most exon	1	1	0	1											amy_female	amy	female	chr11	ENSMUSG00000058546	3' most exon	-	78180920	3'UTR(F)
Rpl23a-ps3	chr14:34171192:+	Single exon	1	1	0	1											amy_female	amy	female	chr14	ENSMUSG00000078126	Single exon	+	34171192	Pseudogene
Rpl26	chr11:68906819:+	3' most exon	1	1	0	1											amy_female	amy	female	chr11	ENSMUSG00000060938	3' most exon	+	68906819	3'UTR(M)
Rpl27	chr11:101445531:+	3' most exon	1	1	0	1											amy_female	amy	female	chr11	ENSMUSG00000063316	3' most exon	+	101445531	3'UTR(F)
Rpl27-ps3	chr18:6333087:+	Single exon	1	1	0	1											amy_female	amy	female	chr18	ENSMUSG00000073640	Single exon	+	6333087	3'UTR(S)
Rpl27a	chr7:109522305:+	3' most exon	0.507	0.473	0.034	2	0.00669	0.210582	-0.0996		-0.197	0.00153	0.0301348				amy_female	amy	female	chr7	ENSMUSG00000046364	3' most exon	+	109522305	3'UTR(M)
Rpl27a	chr7:109521950:+	3' most exon	0.493	0.527	0.034	2	0.00669	0.210582	-0.0996		-0.197	0.00153	0.0301348				amy_female	amy	female	chr7	ENSMUSG00000046364	3' most exon	+	109521950	3'UTR(M)
Rpl28	chr7:4794579:+	3' most exon	0.62	0.569	0.051	2	2.32e-07	4.42218e-05	0.181		0.304	2.97e-08	5.09268e-06				amy_female	amy	female	chr7	ENSMUSG00000030432	3' most exon	+	4794579	3'UTR(F)
Rpl28	chr7:4800096:+	3' most exon	0.38	0.431	0.051	2	2.32e-07	4.42218e-05	0.181		0.304	2.97e-08	5.09268e-06				amy_female	amy	female	chr7	ENSMUSG00000030432	3' most exon	+	4800096	3'UTR(L)
Rpl29	chr9:106431573:+	3' most exon	1	1	0	1											amy_female	amy	female	chr9	ENSMUSG00000048758	3' most exon	+	106431573	3'UTR(F)
Rpl3	chr15:80077792:-	3' most exon	1	1	0	1											amy_female	amy	female	chr15	ENSMUSG00000060036	3' most exon	-	80077792	3'UTR(F)
Rpl3-ps1	chrX:13203868:+	Single exon	1	1	0	1											amy_female	amy	female	chrX	ENSMUSG00000084349	Single exon	+	13203868	Pseudogene
Rpl3-ps2	chrX:74171929:+	Single exon	1	1	0	1											amy_female	amy	female	chrX	ENSMUSG00000084131	Single exon	+	74171929	Pseudogene
Rpl30	chr15:34440283:-	3' most exon	1	1	0	1											amy_female	amy	female	chr15	ENSMUSG00000058600	3' most exon	-	34440283	3'UTR(M)
Rpl30-ps3	chr2:90747562:-	Single exon	1	1	0	1											amy_female	amy	female	chr2	ENSMUSG00000080873	Single exon	-	90747562	Pseudogene
Rpl30-ps9	chrX:105278583:-	Single exon	1	1	0	1											amy_female	amy	female	chrX	ENSMUSG00000085791	Single exon	-	105278583	Pseudogene
Rpl31	chr1:39371370:+	3' most exon	1	1	0	1											amy_female	amy	female	chr1	ENSMUSG00000073702	3' most exon	+	39371370	3'UTR(F)
Rpl31-ps8	chr15:90764247:-	Single exon	1	1	0	1											amy_female	amy	female	chr15	ENSMUSG00000067870	Single exon	-	90764247	Pseudogene
Rpl32	chr6:115805505:-	3' most exon	1	1	0	1											amy_female	amy	female	chr6	ENSMUSG00000057841	3' most exon	-	115805505	3'UTR(M)
Rpl34	chr3:130726831:-	3' most exon	1	1	0	1											amy_female	amy	female	chr3	ENSMUSG00000062006	3' most exon	-	130726831	3'UTR(F)
Rpl35	chr2:39001580:-	3' most exon	1	1	0	1											amy_female	amy	female	chr2	ENSMUSG00000062997	3' most exon	-	39001580	3'UTR(S)
Rpl35a-ps4	chr2:108874877:-	Single exon	1	1	0	1											amy_female	amy	female	chr2	ENSMUSG00000083424	Single exon	-	108874877	Pseudogene
Rpl36	chr17:56614247:+	3' most exon	1	1	0	1											amy_female	amy	female	chr17	ENSMUSG00000057863	3' most exon	+	56614247	3'UTR(F)
Rpl36-ps2	chr11:76601679:+	Single exon	1	1	0	1											amy_female	amy	female	chr11	ENSMUSG00000024205	Single exon	+	76601679	Pseudogene
Rpl36-ps3	chr12:12912386:+	Single exon	1	1	0	1											amy_female	amy	female	chr12	ENSMUSG00000066629	Single exon	+	12912386	Pseudogene
Rpl36a	chrX:134588148:+	3' most exon	1	1	0	1											amy_female	amy	female	chrX	ENSMUSG00000079435	3' most exon	+	134588148	3'UTR(M)
Rpl36a-ps1	chr14:98993870:-	Single exon	1	1	0	1											amy_female	amy	female	chr14	ENSMUSG00000060377	Single exon	-	98993870	3'UTR(L)
Rpl36a-ps3	chr6:136489206:+	Single exon	1	1	0	1											amy_female	amy	female	chr6	ENSMUSG00000071141	Single exon	+	136489206	Pseudogene
Rpl36al	chr12:69182738:-	3' most exon	1	1	0	1											amy_female	amy	female	chr12	ENSMUSG00000049751	3' most exon	-	69182738	3'UTR(F)
Rpl37	chr15:5118642:+	3' most exon	1	1	0	1											amy_female	amy	female	chr15	ENSMUSG00000041841	3' most exon	+	5118642	3'UTR(F)
Rpl37a	chr1:72713813:+	3' most exon	1	1	0	1											amy_female	amy	female	chr1	ENSMUSG00000046330	3' most exon	+	72713813	3'UTR(M)
Rpl38	chr11:114672331:+	3' most exon	1	1	0	1											amy_female	amy	female	chr11	ENSMUSG00000057322	3' most exon	+	114672331	3'UTR(F)
Rpl38-ps2	chr6:140746895:-	Single exon	1	1	0	1											amy_female	amy	female	chr6	ENSMUSG00000080921	Single exon	-	140746895	Pseudogene
Rpl39	chrX:37082584:-	3' most exon	1	1	0	1											amy_female	amy	female	chrX	ENSMUSG00000079641	3' most exon	-	37082584	3'UTR(F)
Rpl39-ps	chr15:102635349:+	Single exon	1	1	0	1											amy_female	amy	female	chr15	ENSMUSG00000036305	Single exon	+	102635349	Pseudogene
Rpl4	chr9:64178519:+	3' most exon	0.889	0.909	0.02	2	0.0207	0.381837	-0.271		-0.321	2.89e-08	5.09268e-06				amy_female	amy	female	chr9	ENSMUSG00000032399	3' most exon	+	64178519	3'UTR(M)
Rpl4	chr9:64178670:+	3' most exon	0.111	0.0911	0.0199	2	0.0207	0.381837	-0.271		-0.321	2.89e-08	5.09268e-06				amy_female	amy	female	chr9	ENSMUSG00000032399	3' most exon	+	64178670	3'UTR(M)
Rpl5	chr5:107909005:+	3' most exon	0.126	0.141	0.015	2	0.0897	0.74986	0.166		0.193	0.0311	0.183144				amy_female	amy	female	chr5	ENSMUSG00000058558	3' most exon	+	107909005	3'UTR(M)
Rpl5	chr5:107908054:+	3' most exon	0.874	0.859	0.015	2	0.0897	0.74986	0.166		0.193	0.0311	0.183144				amy_female	amy	female	chr5	ENSMUSG00000058558	3' most exon	+	107908054	3'UTR(F)
Rpl5-ps1	chr1:14866047:+	Single exon	1	1	0	1											amy_female	amy	female	chr1	ENSMUSG00000082193	Single exon	+	14866047	Pseudogene
Rpl6	chr5:121208999:+	3' most exon	0.93	0.935	0.005	2	0.201	0.990089		0.125				0.125	0.0739	0.244206	amy_female	amy	female	chr5	ENSMUSG00000029614	3' most exon	+	121208999	3'UTR(M)
Rpl6	chr5:121205145:+	Intron	0.0703	0.0648	0.0055	2	0.201	0.990089		0.125				0.125	0.0739	0.244206	amy_female	amy	female	chr5	ENSMUSG00000029614	Intron	+	121205145	Intron
Rpl7	chr1:16101291:-	3' most exon	1	1	0	1											amy_female	amy	female	chr1	ENSMUSG00000043716	3' most exon	-	16101291	3'UTR(F)
Rpl7a	chr2:26913318:+	3' most exon	1	1	0	1											amy_female	amy	female	chr2	ENSMUSG00000062647	3' most exon	+	26913318	3'UTR(F)
Rpl7a-ps12	chrX:152909475:-	Intron	1	1	0	1											amy_female	amy	female	chrX	ENSMUSG00000083440	Intron	-	152909475	Pseudogene
Rpl7l1	chr17:46773900:-	3' most exon	0.184	0.173	0.011	3	0.864	1	-0.0668		-0.136	0.425	0.698745				amy_female	amy	female	chr17	ENSMUSG00000063888	3' most exon	-	46773900	3'UTR(M)
Rpl7l1	chr17:46775101:-	3' most exon	0.567	0.583	0.016	3	0.864	1	-0.0668		-0.136	0.425	0.698745				amy_female	amy	female	chr17	ENSMUSG00000063888	3' most exon	-	46775101	3'UTR(M)
Rpl7l1	chr17:46774512:-	3' most exon	0.249	0.245	0.004	3	0.864	1	-0.0668		-0.136	0.425	0.698745				amy_female	amy	female	chr17	ENSMUSG00000063888	3' most exon	-	46774512	3'UTR(M)
Rpl8	chr15:76906314:+	3' most exon	1	1	0	1											amy_female	amy	female	chr15	ENSMUSG00000003970	3' most exon	+	76906314	3'UTR(M)
Rpl9	chr5:65388358:-	3' most exon	0.948	0.94	0.008	2	0.636	1		-0.229				-0.229	0.192	0.411752	amy_female	amy	female	chr5	ENSMUSG00000047215	3' most exon	-	65388358	3'UTR(F)
Rpl9	chr5:65388480:-	Intron	0.0515	0.0598	0.0083	2	0.636	1		-0.229				-0.229	0.192	0.411752	amy_female	amy	female	chr5	ENSMUSG00000047215	Intron	-	65388480	Intron
Rpl9-ps6	chr19:32465865:-	Single exon	1	1	0	1											amy_female	amy	female	chr19	ENSMUSG00000062456	Single exon	-	32465865	3'UTR(L)
Rplp0	chr5:115563519:+	3' most exon	1	1	0	1											amy_female	amy	female	chr5	ENSMUSG00000067274	3' most exon	+	115563519	3'UTR(M)
Rplp1	chr9:61913277:-	3' most exon	1	1	0	1											amy_female	amy	female	chr9	ENSMUSG00000007892	3' most exon	-	61913277	3'UTR(F)
Rplp2	chr7:141451362:+	3' most exon	1	1	0	1											amy_female	amy	female	chr7	ENSMUSG00000025508	3' most exon	+	141451362	3'UTR(F)
Rpn1	chr6:88103959:+	3' most exon	0.679	0.704	0.025	2	0.0327	0.497001		0.171				0.171	0.00921	0.0695522	amy_female	amy	female	chr6	ENSMUSG00000030062	3' most exon	+	88103959	3'UTR(M)
Rpn1	chr6:88088408:+	Internal exon	0.321	0.296	0.025	2	0.0327	0.497001		0.171				0.171	0.00921	0.0695522	amy_female	amy	female	chr6	ENSMUSG00000030062	Internal exon	+	88088408	CDS
Rpn2	chr2:157326319:+	3' most exon	0.0577	0.0465	0.0112	2	0.0959	0.76165	-0.29		-0.331	0.0117	0.108271				amy_female	amy	female	chr2	ENSMUSG00000027642	3' most exon	+	157326319	3'UTR(M)
Rpn2	chr2:157326083:+	3' most exon	0.942	0.954	0.012	2	0.0959	0.76165	-0.29		-0.331	0.0117	0.108271				amy_female	amy	female	chr2	ENSMUSG00000027642	3' most exon	+	157326083	3'UTR(M)
Rpp14	chr14:8091801:+	3' most exon	0.507	0.532	0.025	3	0.659	1	0.0271		0.148	0.253	0.545888				amy_female	amy	female	chr14	ENSMUSG00000023156	3' most exon	+	8091801	3'UTR(M)
Rpp14	chr14:8091414:+	3' most exon	0.314	0.298	0.016	3	0.659	1	0.0271		0.148	0.253	0.545888				amy_female	amy	female	chr14	ENSMUSG00000023156	3' most exon	+	8091414	3'UTR(M)
Rpp14	chr14:8090584:+	3' most exon	0.179	0.17	0.009	3	0.659	1	0.0271		0.148	0.253	0.545888				amy_female	amy	female	chr14	ENSMUSG00000023156	3' most exon	+	8090584	3'UTR(M)
Rpp21	chr17:36255672:-	3' most exon	1	1	0	1											amy_female	amy	female	chr17	ENSMUSG00000024446	3' most exon	-	36255672	3'UTR(F)
Rpp25	chr9:57505448:+	3' most exon	1	1	0	1											amy_female	amy	female	chr9	ENSMUSG00000062309	3' most exon	+	57505448	3'UTR(S)
Rpp25l	chr4:41712033:-	3' most exon	1	1	0	1											amy_female	amy	female	chr4	ENSMUSG00000036114	3' most exon	-	41712033	3'UTR(M)
Rpp30	chr19:36104773:+	3' most exon	0.712	0.637	0.075	2	0.253	1	-0.159		-0.495	0.00949	0.0937741				amy_female	amy	female	chr19	ENSMUSG00000024800	3' most exon	+	36104773	3'UTR(L)
Rpp30	chr19:36104624:+	3' most exon	0.288	0.363	0.075	2	0.253	1	-0.159		-0.495	0.00949	0.0937741				amy_female	amy	female	chr19	ENSMUSG00000024800	3' most exon	+	36104624	3'UTR(M)
Rpp38	chr2:3328940:-	3' most exon	1	1	0	1											amy_female	amy	female	chr2	ENSMUSG00000049950	3' most exon	-	3328940	3'UTR(F)
Rprd1a	chr18:24484958:-	3' most exon	1	1	0	1											amy_female	amy	female	chr18	ENSMUSG00000040446	3' most exon	-	24484958	3'UTR(L)
Rprd1b	chr2:158077320:+	3' most exon	1	1	0	1											amy_female	amy	female	chr2	ENSMUSG00000027651	3' most exon	+	158077320	3'UTR(M)
Rprd2	chr3:95760345:-	3' most exon	0.289	0.283	0.006	5	0.0143	0.320087	-0.0457		-0.524	0.000277	0.00937438				amy_female	amy	female	chr3	ENSMUSG00000028106	3' most exon	-	95760345	3'UTR(M)
Rprd2	chr3:95761477:-	3' most exon	0.273	0.311	0.038	5	0.0143	0.320087	-0.0457		-0.524	0.000277	0.00937438				amy_female	amy	female	chr3	ENSMUSG00000028106	3' most exon	-	95761477	3'UTR(M)
Rprd2	chr3:95759871:-	3' most exon	0.0823	0.0781	0.0042	5	0.0143	0.320087	-0.0457		-0.524	0.000277	0.00937438				amy_female	amy	female	chr3	ENSMUSG00000028106	3' most exon	-	95759871	3'UTR(M)
Rprd2	chr3:95761019:-	3' most exon	0.217	0.171	0.046	5	0.0143	0.320087	-0.0457		-0.524	0.000277	0.00937438				amy_female	amy	female	chr3	ENSMUSG00000028106	3' most exon	-	95761019	3'UTR(M)
Rprd2	chr3:95763279:-	3' most exon	0.139	0.156	0.017	5	0.0143	0.320087	-0.0457		-0.524	0.000277	0.00937438				amy_female	amy	female	chr3	ENSMUSG00000028106	3' most exon	-	95763279	3'UTR(F)
Rprm	chr2:54084103:-	3' most exon	1	1	0	1											amy_female	amy	female	chr2	ENSMUSG00000075334	3' most exon	-	54084103	3'UTR(L)
Rprml	chr11:103650572:+	3' most exon	1	1	0	1											amy_female	amy	female	chr11	ENSMUSG00000046215	3' most exon	+	103650572	3'UTR(F)
Rps10	chr17:27630422:-	3' most exon	1	1	0	1											amy_female	amy	female	chr17	ENSMUSG00000052146	3' most exon	-	27630422	3'UTR(F)
Rps10-ps1	chr3:95622826:+	Single exon	1	1	0	1											amy_female	amy	female	chr3	ENSMUSG00000060438	Single exon	+	95622826	Pseudogene
Rps11	chr7:45122381:-	3' most exon	1	1	0	1											amy_female	amy	female	chr7	ENSMUSG00000003429	3' most exon	-	45122381	3'UTR(F)
Rps12	chr10:23785221:-	3' most exon	1	1	0	1											amy_female	amy	female	chr10	ENSMUSG00000061983	3' most exon	-	23785221	CDS
Rps12-ps1	chrX:103489947:+	Single exon	1	1	0	1											amy_female	amy	female	chrX	ENSMUSG00000082746	Single exon	+	103489947	Pseudogene
Rps12-ps10	chr2:122220418:+	Single exon	1	1	0	1											amy_female	amy	female	chr2	ENSMUSG00000070692	Single exon	+	122220418	Pseudogene
Rps12-ps26	chr11:107166657:-	Single exon	1	1	0	1											amy_female	amy	female	chr11	ENSMUSG00000081103	Single exon	-	107166657	Pseudogene
Rps12l1	chr7:56014443:+	Single exon	1	1	0	1											amy_female	amy	female	chr7	ENSMUSG00000078087	Single exon	+	56014443	Pseudogene
Rps13	chr7:116331505:-	3' most exon	1	1	0	1											amy_female	amy	female	chr7	ENSMUSG00000090862	3' most exon	-	116331505	3'UTR(S)
Rps13-ps2	chr7:88530424:-	Single exon	1	1	0	1											amy_female	amy	female	chr7	ENSMUSG00000069972	Single exon	-	88530424	Pseudogene
Rps13-ps4	chr8:119597974:-	Single exon	1	1	0	1											amy_female	amy	female	chr8	ENSMUSG00000081378	Single exon	-	119597974	Pseudogene
Rps14	chr18:60778551:+	3' most exon	1	1	0	1											amy_female	amy	female	chr18	ENSMUSG00000024608	3' most exon	+	60778551	3'UTR(L)
Rps15	chr10:80294114:+	3' most exon	1	1	0	1											amy_female	amy	female	chr10	ENSMUSG00000063457	3' most exon	+	80294114	3'UTR(M)
Rps15-ps2	chr6:58017977:+	Single exon	1	1	0	1											amy_female	amy	female	chr6	ENSMUSG00000071419	Single exon	+	58017977	Pseudogene
Rps15a	chr7:118109069:-	3' most exon	0.913	0.92	0.007	2	0.22	1	-0.127		-0.139	0.0848	0.310153				amy_female	amy	female	chr7	ENSMUSG00000008683	3' most exon	-	118109069	3'UTR(M)
Rps15a	chr7:118104374:-	3' most exon	0.0869	0.0795	0.0074	2	0.22	1	-0.127		-0.139	0.0848	0.310153				amy_female	amy	female	chr7	ENSMUSG00000008683	3' most exon	-	118104374	3'UTR(M)
Rps15a-ps4	chr4:132219993:-	Single exon	1	1	0	1											amy_female	amy	female	chr4	ENSMUSG00000083757	Single exon	-	132219993	Pseudogene
Rps15a-ps6	chr11:6172593:-	Single exon	1	1	0	1											amy_female	amy	female	chr11	ENSMUSG00000083022	Single exon	-	6172593	Pseudogene
Rps15a-ps7	chr2:152185243:-	Single exon	1	1	0	1											amy_female	amy	female	chr2	ENSMUSG00000081087	Single exon	-	152185243	Pseudogene
Rps16	chr7:28352698:+	3' most exon	1	1	0	1											amy_female	amy	female	chr7	ENSMUSG00000037563	3' most exon	+	28352698	3'UTR(F)
Rps16-ps2	chr5:129127997:-	Single exon	1	1	0	1											amy_female	amy	female	chr5	ENSMUSG00000060419	Single exon	-	129127997	Pseudogene
Rps17	chr7:81342730:-	3' most exon	1	1	0	1											amy_female	amy	female	chr7	ENSMUSG00000061787	3' most exon	-	81342730	3'UTR(F)
Rps18	chr17:33951998:-	3' most exon	1	1	0	1											amy_female	amy	female	chr17	ENSMUSG00000008668	3' most exon	-	33951998	3'UTR(F)
Rps19-ps3	chr4:147821727:-	3' most exon	1	1	0	1											amy_female	amy	female	chr4	ENSMUSG00000080059	3' most exon	-	147821727	Pseudogene
Rps19bp1	chr15:80260619:-	3' most exon	0.784	0.783	0.001	2	0.999	1	-0.00113		-0.00522	1	1				amy_female	amy	female	chr15	ENSMUSG00000051518	3' most exon	-	80260619	3'UTR(F)
Rps19bp1	chr15:80261072:-	3' most exon	0.216	0.217	0.001	2	0.999	1	-0.00113		-0.00522	1	1				amy_female	amy	female	chr15	ENSMUSG00000051518	3' most exon	-	80261072	CDS
Rps2	chr17:24721927:+	3' most exon	1	1	0	1											amy_female	amy	female	chr17	ENSMUSG00000044533	3' most exon	+	24721927	3'UTR(F)
Rps2-ps13	chrX:52899532:+	Single exon	1	1	0	1											amy_female	amy	female	chrX	ENSMUSG00000081684	Single exon	+	52899532	Pseudogene
Rps20	chr4:3834470:-	3' most exon	1	1	0	1											amy_female	amy	female	chr4	ENSMUSG00000028234	3' most exon	-	3834470	3'UTR(F)
Rps21	chr2:180258444:+	3' most exon	1	1	0	1											amy_female	amy	female	chr2	ENSMUSG00000039001	3' most exon	+	180258444	3'UTR(F)
Rps23	chr13:90924732:+	3' most exon	1	1	0	1											amy_female	amy	female	chr13	ENSMUSG00000049517	3' most exon	+	90924732	3'UTR(F)
Rps24	chr14:24493493:+	Internal exon	0.722	0.709	0.013	3	0.00232	0.103376	-0.58	0.0836	-0.792	5.88e-07	7.14175e-05	0.224	0.00232	0.0312341	amy_female	amy	female	chr14	ENSMUSG00000025290	Internal exon	+	24493493	CDS
Rps24	chr14:24495857:+	3' most exon	0.222	0.254	0.032	3	0.00232	0.103376	-0.58	0.0836	-0.792	5.88e-07	7.14175e-05	0.224	0.00232	0.0312341	amy_female	amy	female	chr14	ENSMUSG00000025290	3' most exon	+	24495857	3'UTR(F)
Rps24	chr14:24496124:+	3' most exon	0.0559	0.037	0.0189	3	0.00232	0.103376	-0.58	0.0836	-0.792	5.88e-07	7.14175e-05	0.224	0.00232	0.0312341	amy_female	amy	female	chr14	ENSMUSG00000025290	3' most exon	+	24496124	3'UTR(M)
Rps25	chr9:44410402:+	3' most exon	0.396	0.25	0.146	2	0.00183	0.0872046	-0.655		-0.978	1.32e-14	7.6956e-12				amy_female	amy	female	chr9	ENSMUSG00000009927	3' most exon	+	44410402	3'UTR(M)
Rps25	chr9:44410192:+	3' most exon	0.604	0.75	0.146	2	0.00183	0.0872046	-0.655		-0.978	1.32e-14	7.6956e-12				amy_female	amy	female	chr9	ENSMUSG00000009927	3' most exon	+	44410192	3'UTR(F)
Rps25-ps1	chr6:145266803:+	Single exon	1	1	0	1											amy_female	amy	female	chr6	ENSMUSG00000067344	Single exon	+	145266803	Pseudogene
Rps26	chr10:128624536:-	3' most exon	1	1	0	1											amy_female	amy	female	chr10	ENSMUSG00000025362	3' most exon	-	128624536	3'UTR(L)
Rps27	chr3:90212651:-	3' most exon	1	1	0	1											amy_female	amy	female	chr3	ENSMUSG00000090733	3' most exon	-	90212651	3'UTR(F)
Rps27a	chr11:29545842:-	3' most exon	1	1	0	1											amy_female	amy	female	chr11	ENSMUSG00000020460	3' most exon	-	29545842	3'UTR(F)
Rps27a-ps2	chr9:83410173:+	Single exon	1	1	0	1											amy_female	amy	female	chr9	ENSMUSG00000058838	Single exon	+	83410173	Pseudogene
Rps27l	chr9:66949468:+	3' most exon	1	1	0	1											amy_female	amy	female	chr9	ENSMUSG00000036781	3' most exon	+	66949468	3'UTR(M)
Rps28	chr17:33823036:-	3' most exon	1	1	0	1											amy_female	amy	female	chr17	ENSMUSG00000067288	3' most exon	-	33823036	3'UTR(F)
Rps29	chr12:69157721:-	3' most exon	1	1	0	1											amy_female	amy	female	chr12	ENSMUSG00000034892	3' most exon	-	69157721	3'UTR(F)
Rps3	chr7:99478887:-	3' most exon	0.937	0.939	0.002	2	0.858	1	-0.0542		-0.0588	0.581	0.811118				amy_female	amy	female	chr7	ENSMUSG00000030744	3' most exon	-	99478887	3'UTR(M)
Rps3	chr7:99477896:-	3' most exon	0.0633	0.061	0.0023	2	0.858	1	-0.0542		-0.0588	0.581	0.811118				amy_female	amy	female	chr7	ENSMUSG00000030744	3' most exon	-	99477896	3'UTR(M)
Rps3a1	chr3:86137939:-	3' most exon	1	1	0	1											amy_female	amy	female	chr3	ENSMUSG00000028081	3' most exon	-	86137939	3'UTR(F)
Rps4l	chr6:148355598:+	Single exon	1	1	0	1											amy_female	amy	female	chr6	ENSMUSG00000063171	Single exon	+	148355598	Pseudogene
Rps4x	chrX:102184937:-	3' most exon	1	1	0	1											amy_female	amy	female	chrX	ENSMUSG00000031320	3' most exon	-	102184937	3'UTR(M)
Rps5	chr7:12926686:+	3' most exon	1	1	0	1											amy_female	amy	female	chr7	ENSMUSG00000012848	3' most exon	+	12926686	3'UTR(F)
Rps6	chr4:86854667:-	3' most exon	0.927	0.934	0.007	2	0.541	1	-0.127		-0.148	0.0479	0.230132				amy_female	amy	female	chr4	ENSMUSG00000028495	3' most exon	-	86854667	3'UTR(F)
Rps6	chr4:86854500:-	3' most exon	0.073	0.0663	0.0067	2	0.541	1	-0.127		-0.148	0.0479	0.230132				amy_female	amy	female	chr4	ENSMUSG00000028495	3' most exon	-	86854500	3'UTR(M)
Rps6-ps1	chr15:76338400:+	Single exon	1	1	0	1											amy_female	amy	female	chr15	ENSMUSG00000063875	Single exon	+	76338400	Pseudogene
Rps6ka1	chr4:133847290:-	3' most exon	1	1	0	1											amy_female	amy	female	chr4	ENSMUSG00000003644	3' most exon	-	133847290	3'UTR(L)
Rps6ka3	chrX:159368244:+	3' most exon	0.771	0.78	0.009	2	0.93	1	0.0168		0.0746	0.734	0.898142				amy_female	amy	female	chrX	ENSMUSG00000031309	3' most exon	+	159368244	3'UTR(L)
Rps6ka3	chrX:159364038:+	3' most exon	0.229	0.22	0.009	2	0.93	1	0.0168		0.0746	0.734	0.898142				amy_female	amy	female	chrX	ENSMUSG00000031309	3' most exon	+	159364038	3'UTR(M)
Rps6ka4	chr19:6829084:-	3' most exon	1	1	0	1											amy_female	amy	female	chr19	ENSMUSG00000024952	3' most exon	-	6829084	3'UTR(M)
Rps6ka5	chr12:100548439:-	3' most exon	0.725	0.744	0.019	2	0.68	1	0.0387		0.146	0.388	0.676447				amy_female	amy	female	chr12	ENSMUSG00000021180	3' most exon	-	100548439	3'UTR(M)
Rps6ka5	chr12:100549895:-	3' most exon	0.275	0.256	0.019	2	0.68	1	0.0387		0.146	0.388	0.676447				amy_female	amy	female	chr12	ENSMUSG00000021180	3' most exon	-	100549895	3'UTR(M)
Rps6kb1	chr11:86502033:-	3' most exon	0.174	0.177	0.003	3	0.449	1	0.108		0.199	0.106	0.342561				amy_female	amy	female	chr11	ENSMUSG00000020516	3' most exon	-	86502033	3'UTR(M)
Rps6kb1	chr11:86499016:-	3' most exon	0.313	0.339	0.026	3	0.449	1	0.108		0.199	0.106	0.342561				amy_female	amy	female	chr11	ENSMUSG00000020516	3' most exon	-	86499016	3'UTR(M)
Rps6kb1	chr11:86502552:-	3' most exon	0.513	0.484	0.029	3	0.449	1	0.108		0.199	0.106	0.342561				amy_female	amy	female	chr11	ENSMUSG00000020516	3' most exon	-	86502552	3'UTR(M)
Rps6kb2	chr19:4156767:-	3' most exon	1	1	0	1											amy_female	amy	female	chr19	ENSMUSG00000024830	3' most exon	-	4156767	3'UTR(M)
Rps6kc1	chr1:190772880:-	3' most exon	1	1	0	1											amy_female	amy	female	chr1	ENSMUSG00000089872	3' most exon	-	190772880	3'UTR(F)
Rps6kl1	chr12:85135674:-	3' most exon	1	1	0	1											amy_female	amy	female	chr12	ENSMUSG00000019235	3' most exon	-	85135674	3'UTR(M)
Rps7	chr12:28631073:-	3' most exon	1	1	0	1											amy_female	amy	female	chr12	ENSMUSG00000061477	3' most exon	-	28631073	3'UTR(F)
Rps8	chr4:117153834:-	3' most exon	0.602	0.609	0.007	3	0.000297	0.0248538	-0.238	-0.119	-0.264	1.41e-08	3.06075e-06	-0.329	1.42e-10	1.72057e-08	amy_female	amy	female	chr4	ENSMUSG00000047675	3' most exon	-	117153834	3'UTR(M)
Rps8	chr4:117154392:-	Internal exon	0.261	0.276	0.015	3	0.000297	0.0248538	-0.238	-0.119	-0.264	1.41e-08	3.06075e-06	-0.329	1.42e-10	1.72057e-08	amy_female	amy	female	chr4	ENSMUSG00000047675	Internal exon	-	117154392	CDS
Rps8	chr4:117153711:-	3' most exon	0.138	0.116	0.022	3	0.000297	0.0248538	-0.238	-0.119	-0.264	1.41e-08	3.06075e-06	-0.329	1.42e-10	1.72057e-08	amy_female	amy	female	chr4	ENSMUSG00000047675	3' most exon	-	117153711	3'UTR(M)
Rps9	chr7:3706897:+	3' most exon	1	1	0	1											amy_female	amy	female	chr7	ENSMUSG00000006333	3' most exon	+	3706897	3'UTR(F)
Rpsa	chr9:120131573:+	3' most exon	1	1	0	1											amy_female	amy	female	chr9	ENSMUSG00000032518	3' most exon	+	120131573	3'UTR(M)
Rpsa-ps10	chr3:150072569:-	Single exon	1	1	0	1											amy_female	amy	female	chr3	ENSMUSG00000047676	Single exon	-	150072569	Pseudogene
Rpsa-ps12	chr4:149142419:-	Single exon	1	1	0	1											amy_female	amy	female	chr4	ENSMUSG00000080746	Single exon	-	149142419	Pseudogene
Rpsa-ps9	chr2:28478138:+	Single exon	1	1	0	1											amy_female	amy	female	chr2	ENSMUSG00000082895	Single exon	+	28478138	Pseudogene
Rptor	chr11:119899407:+	3' most exon	1	1	0	1											amy_female	amy	female	chr11	ENSMUSG00000025583	3' most exon	+	119899407	3'UTR(L)
Rpusd1	chr17:25731464:+	3' most exon	1	1	0	1											amy_female	amy	female	chr17	ENSMUSG00000041199	3' most exon	+	25731464	3'UTR(L)
Rraga	chr4:86577317:+	3' most exon	1	1	0	1											amy_female	amy	female	chr4	ENSMUSG00000070934	3' most exon	+	86577317	3'UTR(M)
Rragb	chrX:153171674:+	3' most exon	1	1	0	1											amy_female	amy	female	chrX	ENSMUSG00000041658	3' most exon	+	153171674	3'UTR(F)
Rragc	chr4:123936993:+	3' most exon	1	1	0	1											amy_female	amy	female	chr4	ENSMUSG00000028646	3' most exon	+	123936993	3'UTR(L)
Rragd	chr4:33022180:+	3' most exon	0.698	0.692	0.006	4	0.681	1	-0.0244		-0.149	0.214	0.499848				amy_female	amy	female	chr4	ENSMUSG00000028278	3' most exon	+	33022180	3'UTR(M)
Rragd	chr4:33018908:+	3' most exon	0.139	0.153	0.014	4	0.681	1	-0.0244		-0.149	0.214	0.499848				amy_female	amy	female	chr4	ENSMUSG00000028278	3' most exon	+	33018908	3'UTR(F)
Rragd	chr4:33023357:+	3' most exon	0.0918	0.0877	0.0041	4	0.681	1	-0.0244		-0.149	0.214	0.499848				amy_female	amy	female	chr4	ENSMUSG00000028278	3' most exon	+	33023357	3'UTR(M)
Rragd	chr4:33021744:+	3' most exon	0.0708	0.0667	0.0041	4	0.681	1	-0.0244		-0.149	0.214	0.499848				amy_female	amy	female	chr4	ENSMUSG00000028278	3' most exon	+	33021744	3'UTR(M)
Rras	chr7:45021646:+	3' most exon	1	1	0	1											amy_female	amy	female	chr7	ENSMUSG00000038387	3' most exon	+	45021646	3'UTR(L)
Rrbp1	chr2:143947395:-	3' most exon	0.656	0.667	0.011	2	0.825	1		0.0713				0.0713	0.537	0.688534	amy_female	amy	female	chr2	ENSMUSG00000027422	3' most exon	-	143947395	3'UTR(M)
Rrbp1	chr2:143989831:-	Internal exon	0.344	0.333	0.011	2	0.825	1		0.0713				0.0713	0.537	0.688534	amy_female	amy	female	chr2	ENSMUSG00000027422	Internal exon	-	143989831	CDS
Rrm1	chr7:102468926:+	3' most exon	1	1	0	1											amy_female	amy	female	chr7	ENSMUSG00000030978	3' most exon	+	102468926	3'UTR(M)
Rrm2b	chr15:37943251:-	Intron	0.951	0.95	0.001	2	0.891	1		0.0401				0.0401	0.644	0.761281	amy_female	amy	female	chr15	ENSMUSG00000022292	Intron	-	37943251	Intron
Rrm2b	chr15:37923952:-	3' most exon	0.049	0.0503	0.0013	2	0.891	1		0.0401				0.0401	0.644	0.761281	amy_female	amy	female	chr15	ENSMUSG00000022292	3' most exon	-	37923952	3'UTR(L)
Rrn3	chr16:13814841:+	3' most exon	1	1	0	1											amy_female	amy	female	chr16	ENSMUSG00000022682	3' most exon	+	13814841	3'UTR(M)
Rrnad1	chr3:87922601:-	3' most exon	1	1	0	1											amy_female	amy	female	chr3	ENSMUSG00000004896	3' most exon	-	87922601	3'UTR(L)
Rrp1	chr10:78400412:-	3' most exon	1	1	0	1											amy_female	amy	female	chr10	ENSMUSG00000061032	3' most exon	-	78400412	3'UTR(M)
Rrp12	chr19:41862856:-	3' most exon	0.597	0.612	0.015	2	0.849	1	-0.0537		-0.0889	0.59	0.815095				amy_female	amy	female	chr19	ENSMUSG00000035049	3' most exon	-	41862856	3'UTR(M)
Rrp12	chr19:41859430:-	3' most exon	0.403	0.388	0.015	2	0.849	1	-0.0537		-0.0889	0.59	0.815095				amy_female	amy	female	chr19	ENSMUSG00000035049	3' most exon	-	41859430	3'UTR(M)
Rrp1b	chr17:32062865:+	3' most exon	1	1	0	1											amy_female	amy	female	chr17	ENSMUSG00000058392	3' most exon	+	32062865	3'UTR(M)
Rrp36	chr17:46667442:-	3' most exon	1	1	0	1											amy_female	amy	female	chr17	ENSMUSG00000023971	3' most exon	-	46667442	3'UTR(M)
Rrp8	chr7:105732207:-	3' most exon	1	1	0	1											amy_female	amy	female	chr7	ENSMUSG00000030888	3' most exon	-	105732207	3'UTR(M)
Rrp9	chr9:106485415:+	3' most exon	1	1	0	1											amy_female	amy	female	chr9	ENSMUSG00000041506	3' most exon	+	106485415	3'UTR(S)
Rrs1	chr1:9547452:+	3' most exon	1	1	0	1											amy_female	amy	female	chr1	ENSMUSG00000061024	3' most exon	+	9547452	3'UTR(L)
Rsad1	chr11:94539802:-	3' most exon	0.513	0.514	0.001	2	1	1	0.0017		0.00349	1	1				amy_female	amy	female	chr11	ENSMUSG00000039096	3' most exon	-	94539802	3'UTR(L)
Rsad1	chr11:94541866:-	3' most exon	0.487	0.486	0.001	2	1	1	0.0017		0.00349	1	1				amy_female	amy	female	chr11	ENSMUSG00000039096	3' most exon	-	94541866	3'UTR(M)
Rsad2	chr12:26442748:-	3' most exon	1	1	0	1											amy_female	amy	female	chr12	ENSMUSG00000020641	3' most exon	-	26442748	3'UTR(L)
Rsbn1	chr3:103966620:+	3' most exon	1	1	0	1											amy_female	amy	female	chr3	ENSMUSG00000044098	3' most exon	+	103966620	3'UTR(M)
Rsbn1l	chr5:20893024:-	3' most exon	1	1	0	1											amy_female	amy	female	chr5	ENSMUSG00000039968	3' most exon	-	20893024	3'UTR(M)
Rsc1a1	chr4:141677549:-	3' most exon	0.532	0.516	0.016	3	0.843	1	-0.0246		-0.136	0.377	0.664825				amy_female	amy	female	chr4	ENSMUSG00000040715	3' most exon	-	141677549	3'UTR(L)
Rsc1a1	chr4:141681473:-	3' most exon	0.253	0.27	0.017	3	0.843	1	-0.0246		-0.136	0.377	0.664825				amy_female	amy	female	chr4	ENSMUSG00000040715	3' most exon	-	141681473	3'UTR(M)
Rsc1a1	chr4:141683564:-	3' most exon	0.215	0.215	0	3	0.843	1	-0.0246		-0.136	0.377	0.664825				amy_female	amy	female	chr4	ENSMUSG00000040715	3' most exon	-	141683564	3'UTR(M)
Rsf1	chr7:97692773:+	3' most exon	0.259	0.312	0.053	2	0.0711	0.673879	0.268		0.376	0.0281	0.174529				amy_female	amy	female	chr7	ENSMUSG00000035623	3' most exon	+	97692773	3'UTR(L)
Rsf1	chr7:97691195:+	3' most exon	0.741	0.688	0.053	2	0.0711	0.673879	0.268		0.376	0.0281	0.174529				amy_female	amy	female	chr7	ENSMUSG00000035623	3' most exon	+	97691195	3'UTR(M)
Rsl1d1	chr16:11192970:-	3' most exon	1	1	0	1											amy_female	amy	female	chr16	ENSMUSG00000005846	3' most exon	-	11192970	3'UTR(M)
Rsl24d1	chr9:73123333:+	3' most exon	1	1	0	1											amy_female	amy	female	chr9	ENSMUSG00000032215	3' most exon	+	73123333	3'UTR(M)
Rsph9	chr17:46122060:-	3' most exon	1	1	0	1											amy_female	amy	female	chr17	ENSMUSG00000023966	3' most exon	-	46122060	3'UTR(M)
Rspo2	chr15:43020795:-	3' most exon	1	1	0	1											amy_female	amy	female	chr15	ENSMUSG00000051920	3' most exon	-	43020795	3'UTR(L)
Rspry1	chr8:94660083:+	3' most exon	0.346	0.418	0.072	2	0.072	0.6768	0.272		0.444	0.00776	0.082256				amy_female	amy	female	chr8	ENSMUSG00000050079	3' most exon	+	94660083	3'UTR(M)
Rspry1	chr8:94659755:+	3' most exon	0.654	0.582	0.072	2	0.072	0.6768	0.272		0.444	0.00776	0.082256				amy_female	amy	female	chr8	ENSMUSG00000050079	3' most exon	+	94659755	3'UTR(M)
Rsrc1	chr3:67358396:+	3' most exon	1	1	0	1											amy_female	amy	female	chr3	ENSMUSG00000034544	3' most exon	+	67358396	3'UTR(M)
Rsrc2	chr5:123728426:-	3' most exon	0.358	0.399	0.041	2	0.108	0.805539	0.153		0.248	0.0232	0.1595				amy_female	amy	female	chr5	ENSMUSG00000029422	3' most exon	-	123728426	3'UTR(L)
Rsrc2	chr5:123728720:-	3' most exon	0.642	0.601	0.041	2	0.108	0.805539	0.153		0.248	0.0232	0.1595				amy_female	amy	female	chr5	ENSMUSG00000029422	3' most exon	-	123728720	3'UTR(M)
Rsrp1	chr4:134927671:+	3' most exon	0.121	0.113	0.008	2	0.39	1	-0.0973		-0.113	0.141	0.391443				amy_female	amy	female	chr4	ENSMUSG00000037266	3' most exon	+	134927671	3'UTR(L)
Rsrp1	chr4:134927372:+	3' most exon	0.879	0.887	0.008	2	0.39	1	-0.0973		-0.113	0.141	0.391443				amy_female	amy	female	chr4	ENSMUSG00000037266	3' most exon	+	134927372	3'UTR(M)
Rsu1	chr2:13076967:-	3' most exon	1	1	0	1											amy_female	amy	female	chr2	ENSMUSG00000026727	3' most exon	-	13076967	3'UTR(M)
Rtca	chr3:116488963:-	3' most exon	1	1	0	1											amy_female	amy	female	chr3	ENSMUSG00000000339	3' most exon	-	116488963	3'UTR(M)
Rtcb	chr10:85938637:-	3' most exon	1	1	0	1											amy_female	amy	female	chr10	ENSMUSG00000001783	3' most exon	-	85938637	3'UTR(M)
Rtf1	chr2:119735404:+	3' most exon	0.368	0.371	0.003	3	0.794	1	-0.0195		-0.16	0.322	0.615899				amy_female	amy	female	chr2	ENSMUSG00000027304	3' most exon	+	119735404	3'UTR(L)
Rtf1	chr2:119734872:+	3' most exon	0.444	0.428	0.016	3	0.794	1	-0.0195		-0.16	0.322	0.615899				amy_female	amy	female	chr2	ENSMUSG00000027304	3' most exon	+	119734872	3'UTR(M)
Rtf1	chr2:119733669:+	3' most exon	0.188	0.202	0.014	3	0.794	1	-0.0195		-0.16	0.322	0.615899				amy_female	amy	female	chr2	ENSMUSG00000027304	3' most exon	+	119733669	3'UTR(M)
Rtfdc1	chr2:172469906:+	3' most exon	0.694	0.736	0.042	2	0.057	0.619486	0.085		0.299	0.019	0.142378				amy_female	amy	female	chr2	ENSMUSG00000027502	3' most exon	+	172469906	3'UTR(M)
Rtfdc1	chr2:172468871:+	3' most exon	0.306	0.264	0.042	2	0.057	0.619486	0.085		0.299	0.019	0.142378				amy_female	amy	female	chr2	ENSMUSG00000027502	3' most exon	+	172468871	3'UTR(F)
Rtkn	chr6:83152579:+	3' most exon	1	1	0	1											amy_female	amy	female	chr6	ENSMUSG00000034930	3' most exon	+	83152579	3'UTR(S)
Rtl4	chrX:145122411:+	3' most exon	1	1	0	1											amy_female	amy	female	chrX	ENSMUSG00000071679	3' most exon	+	145122411	3'UTR(S)
Rtl5	chrX:102066547:-	3' most exon	1	1	0	1											amy_female	amy	female	chrX	ENSMUSG00000049191	3' most exon	-	102066547	3'UTR(L)
Rtl6	chr15:84553398:-	3' most exon	1	1	0	1											amy_female	amy	female	chr15	ENSMUSG00000055745	3' most exon	-	84553398	3'UTR(S)
Rtl8b	chrX:53669170:-	3' most exon	1	1	0	1											amy_female	amy	female	chrX	ENSMUSG00000067924	3' most exon	-	53669170	3'UTR(M)
Rtn1	chr12:72211752:-	3' most exon	0.582	0.585	0.003	2	0.512	1	0.00641		0.0154	0.246	0.539165				amy_female	amy	female	chr12	ENSMUSG00000021087	3' most exon	-	72211752	3'UTR(M)
Rtn1	chr12:72212276:-	3' most exon	0.418	0.415	0.003	2	0.512	1	0.00641		0.0154	0.246	0.539165				amy_female	amy	female	chr12	ENSMUSG00000021087	3' most exon	-	72212276	3'UTR(M)
Rtn2	chr7:19296156:+	3' most exon	1	1	0	1											amy_female	amy	female	chr7	ENSMUSG00000030401	3' most exon	+	19296156	3'UTR(L)
Rtn3	chr19:7425901:-	3' most exon	0.88	0.89	0.01	2	0.00198	0.0918024	0.0165		0.143	0.000422	0.0130865				amy_female	amy	female	chr19	ENSMUSG00000024758	3' most exon	-	7425901	3'UTR(L)
Rtn3	chr19:7427590:-	3' most exon	0.12	0.11	0.01	2	0.00198	0.0918024	0.0165		0.143	0.000422	0.0130865				amy_female	amy	female	chr19	ENSMUSG00000024758	3' most exon	-	7427590	3'UTR(M)
Rtn4	chr11:29742916:+	3' most exon	1	1	0	1											amy_female	amy	female	chr11	ENSMUSG00000020458	3' most exon	+	29742916	3'UTR(M)
Rtn4r	chr16:18152408:+	3' most exon	1	1	0	1											amy_female	amy	female	chr16	ENSMUSG00000043811	3' most exon	+	18152408	3'UTR(F)
Rtn4rl1	chr11:75267769:+	3' most exon	0.555	0.572	0.017	2	0.684	1	0.0446		0.102	0.378	0.664979				amy_female	amy	female	chr11	ENSMUSG00000045287	3' most exon	+	75267769	3'UTR(M)
Rtn4rl1	chr11:75266959:+	3' most exon	0.445	0.428	0.017	2	0.684	1	0.0446		0.102	0.378	0.664979				amy_female	amy	female	chr11	ENSMUSG00000045287	3' most exon	+	75266959	3'UTR(M)
Rtn4rl2	chr2:84871309:-	3' most exon	1	1	0	1											amy_female	amy	female	chr2	ENSMUSG00000050896	3' most exon	-	84871309	3'UTR(S)
Rtraf	chr14:19811917:-	3' most exon	1	1	0	1											amy_female	amy	female	chr14	ENSMUSG00000021807	3' most exon	-	19811917	3'UTR(M)
Rubcn	chr16:32821707:-	3' most exon	1	1	0	1											amy_female	amy	female	chr16	ENSMUSG00000035629	3' most exon	-	32821707	3'UTR(L)
Rufy1	chr11:50389286:-	3' most exon	1	1	0	1											amy_female	amy	female	chr11	ENSMUSG00000020375	3' most exon	-	50389286	3'UTR(M)
Rufy2	chr10:63004437:+	Intron	1	1	0	1											amy_female	amy	female	chr10	ENSMUSG00000020070	Intron	+	63004437	Intron
Rufy3	chr5:88642686:+	Intron	0.473	0.49	0.017	4	0.552	1		-0.116				-0.124	0.22	0.436995	amy_female	amy	female	chr5	ENSMUSG00000029291	Intron	+	88642686	Intron
Rufy3	chr5:88640928:+	Intron	0.338	0.326	0.012	4	0.552	1		-0.116				-0.124	0.22	0.436995	amy_female	amy	female	chr5	ENSMUSG00000029291	Intron	+	88640928	Intron
Rufy3	chr5:88651392:+	3' most exon	0.0962	0.0913	0.0049	4	0.552	1		-0.116				-0.124	0.22	0.436995	amy_female	amy	female	chr5	ENSMUSG00000029291	3' most exon	+	88651392	3'UTR(M)
Rufy3	chr5:88640662:+	Intron	0.0928	0.0926	0.0002	4	0.552	1		-0.116				-0.124	0.22	0.436995	amy_female	amy	female	chr5	ENSMUSG00000029291	Intron	+	88640662	Intron
Rundc1	chr11:101435653:+	3' most exon	1	1	0	1											amy_female	amy	female	chr11	ENSMUSG00000035007	3' most exon	+	101435653	3'UTR(L)
Rundc3a	chr11:102402555:+	3' most exon	1	1	0	1											amy_female	amy	female	chr11	ENSMUSG00000006575	3' most exon	+	102402555	3'UTR(S)
Rundc3b	chr5:8490336:-	3' most exon	1	1	0	1											amy_female	amy	female	chr5	ENSMUSG00000040570	3' most exon	-	8490336	3'UTR(L)
Runx1t1	chr4:13895056:+	3' most exon	0.233	0.246	0.013	2	0.839	1	0.0752		0.0992	0.562	0.80109				amy_female	amy	female	chr4	ENSMUSG00000006586	3' most exon	+	13895056	3'UTR(L)
Runx1t1	chr4:13893649:+	3' most exon	0.767	0.754	0.013	2	0.839	1	0.0752		0.0992	0.562	0.80109				amy_female	amy	female	chr4	ENSMUSG00000006586	3' most exon	+	13893649	3'UTR(M)
Rusc1	chr3:89083977:-	3' most exon	1	1	0	1											amy_female	amy	female	chr3	ENSMUSG00000041263	3' most exon	-	89083977	3'UTR(M)
Rusc2	chr4:43427114:+	3' most exon	1	1	0	1											amy_female	amy	female	chr4	ENSMUSG00000035969	3' most exon	+	43427114	3'UTR(L)
Ruvbl1	chr6:88497561:+	3' most exon	1	1	0	1											amy_female	amy	female	chr6	ENSMUSG00000030079	3' most exon	+	88497561	3'UTR(S)
Ruvbl2	chr7:45421896:-	3' most exon	1	1	0	1											amy_female	amy	female	chr7	ENSMUSG00000003868	3' most exon	-	45421896	3'UTR(F)
Rwdd1	chr10:33996552:-	3' most exon	1	1	0	1											amy_female	amy	female	chr10	ENSMUSG00000019782	3' most exon	-	33996552	3'UTR(F)
Rwdd2a	chr9:86574899:+	3' most exon	1	1	0	1											amy_female	amy	female	chr9	ENSMUSG00000032417	3' most exon	+	86574899	3'UTR(L)
Rwdd4a	chr8:47552825:+	3' most exon	0.603	0.639	0.036	2	0.236	1		0.22				0.22	0.0962	0.282299	amy_female	amy	female	chr8	ENSMUSG00000031568	3' most exon	+	47552825	3'UTR(M)
Rwdd4a	chr8:47544175:+	Internal exon	0.397	0.361	0.036	2	0.236	1		0.22				0.22	0.0962	0.282299	amy_female	amy	female	chr8	ENSMUSG00000031568	Internal exon	+	47544175	CDS
Rxra	chr2:27762957:+	3' most exon	1	1	0	1											amy_female	amy	female	chr2	ENSMUSG00000015846	3' most exon	+	27762957	3'UTR(M)
Rxrb	chr17:34038397:+	3' most exon	1	1	0	1											amy_female	amy	female	chr17	ENSMUSG00000039656	3' most exon	+	34038397	3'UTR(L)
Rxrg	chr1:167639622:+	3' most exon	1	1	0	1											amy_female	amy	female	chr1	ENSMUSG00000015843	3' most exon	+	167639622	3'UTR(L)
Rybp	chr6:100228558:-	3' most exon	1	1	0	1											amy_female	amy	female	chr6	ENSMUSG00000072872	3' most exon	-	100228558	3'UTR(M)
Ryk	chr9:102907951:+	3' most exon	1	1	0	1											amy_female	amy	female	chr9	ENSMUSG00000032547	3' most exon	+	102907951	3'UTR(M)
Ryr1	chr7:29003343:-	3' most exon	1	1	0	1											amy_female	amy	female	chr7	ENSMUSG00000030592	3' most exon	-	29003343	3'UTR(L)
Ryr2	chr13:11553103:-	3' most exon	1	1	0	1											amy_female	amy	female	chr13	ENSMUSG00000021313	3' most exon	-	11553103	3'UTR(M)
Ryr3	chr2:112631373:-	3' most exon	0.372	0.315	0.057	3	0.0515	0.596093	-0.239	-0.338	-0.227	0.237	0.528177	-0.413	0.0041	0.0431986	amy_female	amy	female	chr2	ENSMUSG00000057378	3' most exon	-	112631373	3'UTR(M)
Ryr3	chr2:112714417:-	Intron	0.459	0.518	0.059	3	0.0515	0.596093	-0.239	-0.338	-0.227	0.237	0.528177	-0.413	0.0041	0.0431986	amy_female	amy	female	chr2	ENSMUSG00000057378	Intron	-	112714417	Intron
Ryr3	chr2:112631598:-	3' most exon	0.168	0.167	0.001	3	0.0515	0.596093	-0.239	-0.338	-0.227	0.237	0.528177	-0.413	0.0041	0.0431986	amy_female	amy	female	chr2	ENSMUSG00000057378	3' most exon	-	112631598	3'UTR(M)
S100a1	chr3:90511037:-	3' most exon	1	1	0	1											amy_female	amy	female	chr3	ENSMUSG00000044080	3' most exon	-	90511037	3'UTR(M)
S100a10	chr3:93564645:+	3' most exon	1	1	0	1											amy_female	amy	female	chr3	ENSMUSG00000041959	3' most exon	+	93564645	3'UTR(M)
S100a13	chr3:90524577:+	3' most exon	1	1	0	1											amy_female	amy	female	chr3	ENSMUSG00000042312	3' most exon	+	90524577	3'UTR(S)
S100a16	chr3:90543151:+	3' most exon	1	1	0	1											amy_female	amy	female	chr3	ENSMUSG00000074457	3' most exon	+	90543151	3'UTR(L)
S100b	chr10:76261159:+	3' most exon	0.366	0.357	0.009	2	0.424	1	-0.0367		-0.0575	0.194	0.471651				amy_female	amy	female	chr10	ENSMUSG00000033208	3' most exon	+	76261159	3'UTR(M)
S100b	chr10:76260059:+	3' most exon	0.634	0.643	0.009	2	0.424	1	-0.0367		-0.0575	0.194	0.471651				amy_female	amy	female	chr10	ENSMUSG00000033208	3' most exon	+	76260059	CDS
S100pbp	chr4:129148002:-	3' most exon	1	1	0	1											amy_female	amy	female	chr4	ENSMUSG00000040928	3' most exon	-	129148002	3'UTR(L)
S1pr1	chr3:115710433:-	3' most exon	0.598	0.593	0.005	3	0.986	1	-0.00059		-0.0622	0.588	0.815036				amy_female	amy	female	chr3	ENSMUSG00000045092	3' most exon	-	115710433	3'UTR(M)
S1pr1	chr3:115711078:-	3' most exon	0.247	0.246	0.001	3	0.986	1	-0.00059		-0.0622	0.588	0.815036				amy_female	amy	female	chr3	ENSMUSG00000045092	3' most exon	-	115711078	3'UTR(F)
S1pr1	chr3:115710574:-	3' most exon	0.155	0.161	0.006	3	0.986	1	-0.00059		-0.0622	0.588	0.815036				amy_female	amy	female	chr3	ENSMUSG00000045092	3' most exon	-	115710574	3'UTR(M)
S1pr5	chr9:21242912:-	3' most exon	1	1	0	1											amy_female	amy	female	chr9	ENSMUSG00000045087	3' most exon	-	21242912	3'UTR(M)
Sac3d1	chr19:6115995:-	3' most exon	1	1	0	1											amy_female	amy	female	chr19	ENSMUSG00000024790	3' most exon	-	6115995	3'UTR(F)
Sacm1l	chr9:123592600:+	3' most exon	1	1	0	1											amy_female	amy	female	chr9	ENSMUSG00000025240	3' most exon	+	123592600	3'UTR(M)
Sacs	chr14:61215496:+	Intron	0.739	0.687	0.052	2	0.162	0.942071									amy_female	amy	female	chr14	ENSMUSG00000048279	Intron	+	61215496	Intron
Sacs	chr14:61215074:+	Intron	0.261	0.313	0.052	2	0.162	0.942071									amy_female	amy	female	chr14	ENSMUSG00000048279	Intron	+	61215074	Intron
Sae1	chr7:16327050:-	Intron	1	1	0	1											amy_female	amy	female	chr7	ENSMUSG00000052833	Intron	-	16327050	Intron
Safb	chr17:56606294:+	3' most exon	1	1	0	1											amy_female	amy	female	chr17	ENSMUSG00000071054	3' most exon	+	56606294	3'UTR(M)
Safb2	chr17:56562969:-	3' most exon	1	1	0	1											amy_female	amy	female	chr17	ENSMUSG00000042625	3' most exon	-	56562969	3'UTR(F)
Sall2	chr14:52311181:-	3' most exon	1	1	0	1											amy_female	amy	female	chr14	ENSMUSG00000049532	3' most exon	-	52311181	3'UTR(F)
Samd1	chr8:84000415:+	3' most exon	1	1	0	1											amy_female	amy	female	chr8	ENSMUSG00000079003	3' most exon	+	84000415	3'UTR(L)
Samd10	chr2:181595218:-	3' most exon	1	1	0	1											amy_female	amy	female	chr2	ENSMUSG00000038605	3' most exon	-	181595218	3'UTR(L)
Samd12	chr15:53453749:-	3' most exon	0.719	0.729	0.01	2	0.907	1	0.019		0.0689	0.628	0.840685				amy_female	amy	female	chr15	ENSMUSG00000058656	3' most exon	-	53453749	3'UTR(M)
Samd12	chr15:53461619:-	3' most exon	0.281	0.271	0.01	2	0.907	1	0.019		0.0689	0.628	0.840685				amy_female	amy	female	chr15	ENSMUSG00000058656	3' most exon	-	53461619	3'UTR(M)
Samd14	chr11:95026084:+	3' most exon	1	1	0	1											amy_female	amy	female	chr11	ENSMUSG00000047181	3' most exon	+	95026084	3'UTR(L)
Samd4	chr14:47105815:+	3' most exon	0.392	0.379	0.013	3	0.85	1	-0.0112		-0.0964	0.394	0.679592				amy_female	amy	female	chr14	ENSMUSG00000021838	3' most exon	+	47105815	3'UTR(M)
Samd4	chr14:47104064:+	3' most exon	0.494	0.511	0.017	3	0.85	1	-0.0112		-0.0964	0.394	0.679592				amy_female	amy	female	chr14	ENSMUSG00000021838	3' most exon	+	47104064	3'UTR(M)
Samd4	chr14:47102184:+	3' most exon	0.113	0.111	0.002	3	0.85	1	-0.0112		-0.0964	0.394	0.679592				amy_female	amy	female	chr14	ENSMUSG00000021838	3' most exon	+	47102184	3'UTR(M)
Samd5	chr10:9622947:-	3' most exon	0.522	0.464	0.058	2	0.0654	0.650398	-0.169		-0.334	0.0202	0.146475				amy_female	amy	female	chr10	ENSMUSG00000060487	3' most exon	-	9622947	3'UTR(M)
Samd5	chr10:9624454:-	3' most exon	0.478	0.536	0.058	2	0.0654	0.650398	-0.169		-0.334	0.0202	0.146475				amy_female	amy	female	chr10	ENSMUSG00000060487	3' most exon	-	9624454	3'UTR(M)
Samd8	chr14:21798726:+	3' most exon	1	1	0	1											amy_female	amy	female	chr14	ENSMUSG00000021770	3' most exon	+	21798726	3'UTR(L)
Samhd1	chr2:157097536:-	3' most exon	1	1	0	1											amy_female	amy	female	chr2	ENSMUSG00000027639	3' most exon	-	157097536	3'UTR(M)
Samm50	chr15:84216359:+	3' most exon	0.238	0.207	0.031	4	0.0165	0.333009	-0.147		-0.282	0.00326	0.0484842				amy_female	amy	female	chr15	ENSMUSG00000022437	3' most exon	+	84216359	3'UTR(M)
Samm50	chr15:84214304:+	3' most exon	0.593	0.627	0.034	4	0.0165	0.333009	-0.147		-0.282	0.00326	0.0484842				amy_female	amy	female	chr15	ENSMUSG00000022437	3' most exon	+	84214304	3'UTR(M)
Samm50	chr15:84217269:+	3' most exon	0.0582	0.0465	0.0117	4	0.0165	0.333009	-0.147		-0.282	0.00326	0.0484842				amy_female	amy	female	chr15	ENSMUSG00000022437	3' most exon	+	84217269	3'UTR(M)
Samm50	chr15:84216083:+	3' most exon	0.111	0.119	0.008	4	0.0165	0.333009	-0.147		-0.282	0.00326	0.0484842				amy_female	amy	female	chr15	ENSMUSG00000022437	3' most exon	+	84216083	3'UTR(M)
Sap130	chr18:31723063:+	3' most exon	1	1	0	1											amy_female	amy	female	chr18	ENSMUSG00000024260	3' most exon	+	31723063	3'UTR(M)
Sap18	chr14:57803477:+	3' most exon	0.215	0.211	0.004	3	0.892	1	-0.0452		-0.0445	0.584	0.812582				amy_female	amy	female	chr14	ENSMUSG00000021963	3' most exon	+	57803477	3'UTR(M)
Sap18	chr14:57802349:+	3' most exon	0.72	0.728	0.008	3	0.892	1	-0.0452		-0.0445	0.584	0.812582				amy_female	amy	female	chr14	ENSMUSG00000021963	3' most exon	+	57802349	3'UTR(F)
Sap18	chr14:57804980:+	3' most exon	0.0644	0.0614	0.003	3	0.892	1	-0.0452		-0.0445	0.584	0.812582				amy_female	amy	female	chr14	ENSMUSG00000021963	3' most exon	+	57804980	3'UTR(M)
Sap30bp	chr11:115966721:+	3' most exon	0.705	0.708	0.003	2	0.989	1	0.00633		0.0216	0.881	0.9691				amy_female	amy	female	chr11	ENSMUSG00000020755	3' most exon	+	115966721	3'UTR(M)
Sap30bp	chr11:115964649:+	3' most exon	0.295	0.292	0.003	2	0.989	1	0.00633		0.0216	0.881	0.9691				amy_female	amy	female	chr11	ENSMUSG00000020755	3' most exon	+	115964649	3'UTR(F)
Sap30l	chr11:57810217:+	3' most exon	0.516	0.525	0.009	2	0.866	1	-0.0273		-0.0525	0.588	0.815036				amy_female	amy	female	chr11	ENSMUSG00000020519	3' most exon	+	57810217	3'UTR(F)
Sap30l	chr11:57814871:+	3' most exon	0.484	0.475	0.009	2	0.866	1	-0.0273		-0.0525	0.588	0.815036				amy_female	amy	female	chr11	ENSMUSG00000020519	3' most exon	+	57814871	3'UTR(L)
Sar1a	chr10:61693297:+	3' most exon	1	1	0	1											amy_female	amy	female	chr10	ENSMUSG00000020088	3' most exon	+	61693297	3'UTR(L)
Sar1b	chr11:51791926:+	3' most exon	1	1	0	1											amy_female	amy	female	chr11	ENSMUSG00000020386	3' most exon	+	51791926	3'UTR(M)
Saraf	chr8:34170847:+	3' most exon	1	1	0	1											amy_female	amy	female	chr8	ENSMUSG00000031532	3' most exon	+	34170847	3'UTR(L)
Sarm1	chr11:78473291:-	3' most exon	0.628	0.642	0.014	2	0.845	1	-0.0544		-0.0859	0.573	0.806127				amy_female	amy	female	chr11	ENSMUSG00000050132	3' most exon	-	78473291	3'UTR(M)
Sarm1	chr11:78470273:-	3' most exon	0.372	0.358	0.014	2	0.845	1	-0.0544		-0.0859	0.573	0.806127				amy_female	amy	female	chr11	ENSMUSG00000050132	3' most exon	-	78470273	3'UTR(L)
Sars	chr3:108426611:-	3' most exon	0.557	0.546	0.011	4	0.452	1	-0.0422	-0.0776	-0.201	0.121	0.361018	-0.0839	0.235	0.444909	amy_female	amy	female	chr3	ENSMUSG00000068739	3' most exon	-	108426611	3'UTR(M)
Sars	chr3:108437534:-	Internal exon	0.268	0.278	0.01	4	0.452	1	-0.0422	-0.0776	-0.201	0.121	0.361018	-0.0839	0.235	0.444909	amy_female	amy	female	chr3	ENSMUSG00000068739	Internal exon	-	108437534	CDS
Sars	chr3:108426911:-	3' most exon	0.0568	0.064	0.0072	4	0.452	1	-0.0422	-0.0776	-0.201	0.121	0.361018	-0.0839	0.235	0.444909	amy_female	amy	female	chr3	ENSMUSG00000068739	3' most exon	-	108426911	CDS
Sars	chr3:108426477:-	3' most exon	0.119	0.111	0.008	4	0.452	1	-0.0422	-0.0776	-0.201	0.121	0.361018	-0.0839	0.235	0.444909	amy_female	amy	female	chr3	ENSMUSG00000068739	3' most exon	-	108426477	3'UTR(M)
Sart1	chr19:5380059:-	3' most exon	1	1	0	1											amy_female	amy	female	chr19	ENSMUSG00000039148	3' most exon	-	5380059	3'UTR(F)
Sart3	chr5:113742444:-	3' most exon	1	1	0	1											amy_female	amy	female	chr5	ENSMUSG00000018974	3' most exon	-	113742444	3'UTR(M)
Sash1	chr10:8722217:-	3' most exon	1	1	0	1											amy_female	amy	female	chr10	ENSMUSG00000015305	3' most exon	-	8722217	3'UTR(M)
Sat1	chrX:155213138:-	3' most exon	1	1	0	1											amy_female	amy	female	chrX	ENSMUSG00000025283	3' most exon	-	155213138	3'UTR(L)
Sat2	chr11:69624046:+	3' most exon	1	1	0	1											amy_female	amy	female	chr11	ENSMUSG00000069835	3' most exon	+	69624046	3'UTR(M)
Satb1	chr17:51738660:-	3' most exon	0.271	0.287	0.016	3	0.0161	0.326859	0.208		0.394	0.00252	0.04081				amy_female	amy	female	chr17	ENSMUSG00000023927	3' most exon	-	51738660	3'UTR(M)
Satb1	chr17:51736192:-	3' most exon	0.203	0.24	0.037	3	0.0161	0.326859	0.208		0.394	0.00252	0.04081				amy_female	amy	female	chr17	ENSMUSG00000023927	3' most exon	-	51736192	3'UTR(M)
Satb1	chr17:51739302:-	3' most exon	0.526	0.473	0.053	3	0.0161	0.326859	0.208		0.394	0.00252	0.04081				amy_female	amy	female	chr17	ENSMUSG00000023927	3' most exon	-	51739302	3'UTR(F)
Sav1	chr12:69965012:-	3' most exon	1	1	0	1											amy_female	amy	female	chr12	ENSMUSG00000021067	3' most exon	-	69965012	3'UTR(M)
Saxo2	chr7:82646209:-	Intron	1	1	0	1											amy_female	amy	female	chr7	ENSMUSG00000038570	Intron	-	82646209	Intron
Saysd1	chr14:20077124:-	3' most exon	1	1	0	1											amy_female	amy	female	chr14	ENSMUSG00000045107	3' most exon	-	20077124	3'UTR(M)
Sbds	chr5:130245732:-	3' most exon	0.581	0.591	0.01	3	0.279	1	0.0238	0.16	-0.0546	0.573	0.806127	0.203	0.0737	0.244206	amy_female	amy	female	chr5	ENSMUSG00000025337	3' most exon	-	130245732	3'UTR(M)
Sbds	chr5:130248172:-	Intron	0.238	0.219	0.019	3	0.279	1	0.0238	0.16	-0.0546	0.573	0.806127	0.203	0.0737	0.244206	amy_female	amy	female	chr5	ENSMUSG00000025337	Intron	-	130248172	Intron
Sbds	chr5:130246122:-	3' most exon	0.18	0.191	0.011	3	0.279	1	0.0238	0.16	-0.0546	0.573	0.806127	0.203	0.0737	0.244206	amy_female	amy	female	chr5	ENSMUSG00000025337	3' most exon	-	130246122	3'UTR(M)
Sbf1	chr15:89288283:-	3' most exon	0.82	0.823	0.003	2	0.956	1	-0.027		-0.0329	0.762	0.912959				amy_female	amy	female	chr15	ENSMUSG00000036529	3' most exon	-	89288283	3'UTR(F)
Sbf1	chr15:89286522:-	3' most exon	0.18	0.177	0.003	2	0.956	1	-0.027		-0.0329	0.762	0.912959				amy_female	amy	female	chr15	ENSMUSG00000036529	3' most exon	-	89286522	3'UTR(M)
Sbf2	chr7:110308014:-	3' most exon	0.688	0.625	0.063	2	0.143	0.887221	-0.138		-0.403	0.0344	0.194333				amy_female	amy	female	chr7	ENSMUSG00000038371	3' most exon	-	110308014	3'UTR(L)
Sbf2	chr7:110308408:-	3' most exon	0.312	0.375	0.063	2	0.143	0.887221	-0.138		-0.403	0.0344	0.194333				amy_female	amy	female	chr7	ENSMUSG00000038371	3' most exon	-	110308408	3'UTR(F)
Sbk1	chr7:126295013:+	3' most exon	1	1	0	1											amy_female	amy	female	chr7	ENSMUSG00000042978	3' most exon	+	126295013	3'UTR(F)
Sbno1	chr5:124368708:-	3' most exon	0.536	0.521	0.015	2	0.708	1	-0.0391		-0.0829	0.408	0.690662				amy_female	amy	female	chr5	ENSMUSG00000038095	3' most exon	-	124368708	3'UTR(M)
Sbno1	chr5:124373162:-	3' most exon	0.464	0.479	0.015	2	0.708	1	-0.0391		-0.0829	0.408	0.690662				amy_female	amy	female	chr5	ENSMUSG00000038095	3' most exon	-	124373162	3'UTR(M)
Sbsn	chr7:30756132:+	3' most exon	1	1	0	1											amy_female	amy	female	chr7	ENSMUSG00000046056	3' most exon	+	30756132	3'UTR(S)
Sc5d	chr9:42251592:-	3' most exon	0.49	0.477	0.013	3	0.782	1	-0.0287		-0.086	0.304	0.598352				amy_female	amy	female	chr9	ENSMUSG00000032018	3' most exon	-	42251592	3'UTR(M)
Sc5d	chr9:42254165:-	3' most exon	0.385	0.397	0.012	3	0.782	1	-0.0287		-0.086	0.304	0.598352				amy_female	amy	female	chr9	ENSMUSG00000032018	3' most exon	-	42254165	3'UTR(M)
Sc5d	chr9:42254744:-	3' most exon	0.125	0.126	0.001	3	0.782	1	-0.0287		-0.086	0.304	0.598352				amy_female	amy	female	chr9	ENSMUSG00000032018	3' most exon	-	42254744	3'UTR(M)
Scaf1	chr7:45002948:-	3' most exon	1	1	0	1											amy_female	amy	female	chr7	ENSMUSG00000038406	3' most exon	-	45002948	3'UTR(F)
Scaf11	chr15:96411702:-	3' most exon	0.545	0.567	0.022	3	0.708	1	0.0587	0.132	0.11	0.447	0.714008	0.163	0.288	0.499597	amy_female	amy	female	chr15	ENSMUSG00000033228	3' most exon	-	96411702	3'UTR(M)
Scaf11	chr15:96432324:-	Internal exon	0.195	0.181	0.014	3	0.708	1	0.0587	0.132	0.11	0.447	0.714008	0.163	0.288	0.499597	amy_female	amy	female	chr15	ENSMUSG00000033228	Internal exon	-	96432324	CDS
Scaf11	chr15:96414576:-	3' most exon	0.261	0.252	0.009	3	0.708	1	0.0587	0.132	0.11	0.447	0.714008	0.163	0.288	0.499597	amy_female	amy	female	chr15	ENSMUSG00000033228	3' most exon	-	96414576	3'UTR(M)
Scaf4	chr16:90224616:-	3' most exon	1	1	0	1											amy_female	amy	female	chr16	ENSMUSG00000022983	3' most exon	-	90224616	3'UTR(L)
Scaf8	chr17:3198859:+	3' most exon	0.493	0.492	0.001	3	0.762	1	0.0671	0.112	0.071	0.548	0.791194	0.142	0.302	0.510591	amy_female	amy	female	chr17	ENSMUSG00000046201	3' most exon	+	3198859	3'UTR(M)
Scaf8	chr17:3258898:+	3' most exon	0.274	0.287	0.013	3	0.762	1	0.0671	0.112	0.071	0.548	0.791194	0.142	0.302	0.510591	amy_female	amy	female	chr17	ENSMUSG00000046201	3' most exon	+	3258898	3'UTR(L)
Scaf8	chr17:3157991:+	Intron	0.233	0.221	0.012	3	0.762	1	0.0671	0.112	0.071	0.548	0.791194	0.142	0.302	0.510591	amy_female	amy	female	chr17	ENSMUSG00000046201	Intron	+	3157991	Intron
Scai	chr2:39066214:-	3' most exon	1	1	0	1											amy_female	amy	female	chr2	ENSMUSG00000035236	3' most exon	-	39066214	3'UTR(L)
Scamp1	chr13:94201433:-	3' most exon	0.926	0.928	0.002	2	0.91	1	0.00328		0.045	0.648	0.848953				amy_female	amy	female	chr13	ENSMUSG00000021687	3' most exon	-	94201433	3'UTR(M)
Scamp1	chr13:94203135:-	3' most exon	0.074	0.0718	0.0022	2	0.91	1	0.00328		0.045	0.648	0.848953				amy_female	amy	female	chr13	ENSMUSG00000021687	3' most exon	-	94203135	3'UTR(M)
Scamp2	chr9:57588795:+	3' most exon	0.518	0.54	0.022	2	0.669	1	0.0581		0.124	0.39	0.676696				amy_female	amy	female	chr9	ENSMUSG00000040188	3' most exon	+	57588795	3'UTR(L)
Scamp2	chr9:57587805:+	3' most exon	0.482	0.46	0.022	2	0.669	1	0.0581		0.124	0.39	0.676696				amy_female	amy	female	chr9	ENSMUSG00000040188	3' most exon	+	57587805	3'UTR(M)
Scamp3	chr3:89182765:+	3' most exon	1	1	0	1											amy_female	amy	female	chr3	ENSMUSG00000028049	3' most exon	+	89182765	3'UTR(S)
Scamp5	chr9:57441327:-	3' most exon	1	1	0	1											amy_female	amy	female	chr9	ENSMUSG00000040722	3' most exon	-	57441327	3'UTR(L)
Scand1	chr2:156311850:-	3' most exon	1	1	0	1											amy_female	amy	female	chr2	ENSMUSG00000046229	3' most exon	-	156311850	3'UTR(L)
Scap	chr9:110384946:+	3' most exon	1	1	0	1											amy_female	amy	female	chr9	ENSMUSG00000032485	3' most exon	+	110384946	3'UTR(S)
Scaper	chr9:55550249:-	3' most exon	1	1	0	1											amy_female	amy	female	chr9	ENSMUSG00000034007	3' most exon	-	55550249	3'UTR(M)
Scara3	chr14:65919394:-	3' most exon	1	1	0	1											amy_female	amy	female	chr14	ENSMUSG00000034463	3' most exon	-	65919394	3'UTR(M)
Scarb1	chr5:125277087:-	3' most exon	1	1	0	1											amy_female	amy	female	chr5	ENSMUSG00000037936	3' most exon	-	125277087	3'UTR(L)
Scarb2	chr5:92441314:-	3' most exon	0.91	0.912	0.002	2	0.903	1	0.00439		0.0494	0.65	0.850426				amy_female	amy	female	chr5	ENSMUSG00000029426	3' most exon	-	92441314	3'UTR(M)
Scarb2	chr5:92443992:-	3' most exon	0.0905	0.0877	0.0028	2	0.903	1	0.00439		0.0494	0.65	0.850426				amy_female	amy	female	chr5	ENSMUSG00000029426	3' most exon	-	92443992	3'UTR(M)
Sccpdh	chr1:179687186:+	3' most exon	1	1	0	1											amy_female	amy	female	chr1	ENSMUSG00000038936	3' most exon	+	179687186	3'UTR(L)
Scd1	chr19:44394455:-	3' most exon	1	1	0	1											amy_female	amy	female	chr19	ENSMUSG00000037071	3' most exon	-	44394455	3'UTR(L)
Scd2	chr19:44306864:+	3' most exon	1	1	0	1											amy_female	amy	female	chr19	ENSMUSG00000025203	3' most exon	+	44306864	3'UTR(M)
Scfd1	chr12:51450102:+	3' most exon	1	1	0	1											amy_female	amy	female	chr12	ENSMUSG00000020952	3' most exon	+	51450102	3'UTR(S)
Scfd2	chr5:74204811:-	3' most exon	0.437	0.428	0.009	2	0.968	1	-0.0302		-0.0532	0.829	0.94359				amy_female	amy	female	chr5	ENSMUSG00000062110	3' most exon	-	74204811	3'UTR(L)
Scfd2	chr5:74206089:-	3' most exon	0.563	0.572	0.009	2	0.968	1	-0.0302		-0.0532	0.829	0.94359				amy_female	amy	female	chr5	ENSMUSG00000062110	3' most exon	-	74206089	3'UTR(F)
Scg2	chr1:79434737:-	3' most exon	1	1	0	1											amy_female	amy	female	chr1	ENSMUSG00000050711	3' most exon	-	79434737	3'UTR(M)
Scg3	chr9:75643305:-	3' most exon	0.735	0.733	0.002	4	0.194	0.98666	0.00528		-0.322	0.0298	0.179107				amy_female	amy	female	chr9	ENSMUSG00000032181	3' most exon	-	75643305	3'UTR(M)
Scg3	chr9:75639649:-	3' most exon	0.0648	0.0709	0.0061	4	0.194	0.98666	0.00528		-0.322	0.0298	0.179107				amy_female	amy	female	chr9	ENSMUSG00000032181	3' most exon	-	75639649	3'UTR(M)
Scg3	chr9:75641738:-	3' most exon	0.0717	0.0606	0.0111	4	0.194	0.98666	0.00528		-0.322	0.0298	0.179107				amy_female	amy	female	chr9	ENSMUSG00000032181	3' most exon	-	75641738	3'UTR(M)
Scg3	chr9:75643644:-	3' most exon	0.128	0.136	0.008	4	0.194	0.98666	0.00528		-0.322	0.0298	0.179107				amy_female	amy	female	chr9	ENSMUSG00000032181	3' most exon	-	75643644	3'UTR(M)
Scg5	chr2:113776365:-	3' most exon	0.657	0.661	0.004	2	0.929	1	0.00816		0.0241	0.634	0.843676				amy_female	amy	female	chr2	ENSMUSG00000023236	3' most exon	-	113776365	3'UTR(M)
Scg5	chr2:113776547:-	3' most exon	0.343	0.339	0.004	2	0.929	1	0.00816		0.0241	0.634	0.843676				amy_female	amy	female	chr2	ENSMUSG00000023236	3' most exon	-	113776547	3'UTR(M)
Schip1	chr3:68626464:+	3' most exon	1	1	0	1											amy_female	amy	female	chr3	ENSMUSG00000027777	3' most exon	+	68626464	3'UTR(M)
Scly	chr1:91321065:+	3' most exon	1	1	0	1											amy_female	amy	female	chr1	ENSMUSG00000026307	3' most exon	+	91321065	3'UTR(L)
Scmh1	chr4:120530183:+	3' most exon	1	1	0	1											amy_female	amy	female	chr4	ENSMUSG00000000085	3' most exon	+	120530183	3'UTR(S)
Scml4	chr10:42960793:+	3' most exon	1	1	0	1											amy_female	amy	female	chr10	ENSMUSG00000044770	3' most exon	+	42960793	3'UTR(M)
Scn1a	chr2:66270781:-	3' most exon	1	1	0	1											amy_female	amy	female	chr2	ENSMUSG00000064329	3' most exon	-	66270781	3'UTR(L)
Scn1b	chr7:31116524:-	3' most exon	1	1	0	1											amy_female	amy	female	chr7	ENSMUSG00000019194	3' most exon	-	31116524	3'UTR(L)
Scn2a	chr2:65767418:+	3' most exon	1	1	0	1											amy_female	amy	female	chr2	ENSMUSG00000075318	3' most exon	+	65767418	3'UTR(M)
Scn2b	chr9:45130070:+	3' most exon	0.942	0.938	0.004	2	0.824	1	-0.00471		-0.0786	0.542	0.787995				amy_female	amy	female	chr9	ENSMUSG00000070304	3' most exon	+	45130070	3'UTR(L)
Scn2b	chr9:45126856:+	3' most exon	0.0585	0.0616	0.0031	2	0.824	1	-0.00471		-0.0786	0.542	0.787995				amy_female	amy	female	chr9	ENSMUSG00000070304	3' most exon	+	45126856	3'UTR(M)
Scn3a	chr2:65458263:-	3' most exon	1	1	0	1											amy_female	amy	female	chr2	ENSMUSG00000057182	3' most exon	-	65458263	3'UTR(M)
Scn3b	chr9:40291618:+	3' most exon	1	1	0	1											amy_female	amy	female	chr9	ENSMUSG00000049281	3' most exon	+	40291618	3'UTR(M)
Scn4b	chr9:45154155:+	3' most exon	1	1	0	1											amy_female	amy	female	chr9	ENSMUSG00000046480	3' most exon	+	45154155	3'UTR(M)
Scn5a	chr9:119483410:-	3' most exon	1	1	0	1											amy_female	amy	female	chr9	ENSMUSG00000032511	3' most exon	-	119483410	3'UTR(L)
Scn8a	chr15:101045912:+	3' most exon	1	1	0	1											amy_female	amy	female	chr15	ENSMUSG00000023033	3' most exon	+	101045912	3'UTR(M)
Scn9a	chr2:66480080:-	3' most exon	1	1	0	1											amy_female	amy	female	chr2	ENSMUSG00000075316	3' most exon	-	66480080	3'UTR(S)
Scnm1	chr3:95129719:-	3' most exon	1	1	0	1											amy_female	amy	female	chr3	ENSMUSG00000092607	3' most exon	-	95129719	3'UTR(F)
Sco2	chr15:89371637:-	3' most exon	1	1	0	1											amy_female	amy	female	chr15	ENSMUSG00000091780	3' most exon	-	89371637	3'UTR(F)
Scp2	chr4:108043830:-	3' most exon	0.661	0.653	0.008	2	0.777	1	-0.017		-0.0497	0.452	0.717246				amy_female	amy	female	chr4	ENSMUSG00000028603	3' most exon	-	108043830	3'UTR(L)
Scp2	chr4:108044246:-	3' most exon	0.339	0.347	0.008	2	0.777	1	-0.017		-0.0497	0.452	0.717246				amy_female	amy	female	chr4	ENSMUSG00000028603	3' most exon	-	108044246	3'UTR(F)
Scp2-ps2	chr9:123306588:-	Single exon	1	1	0	1											amy_female	amy	female	chr9	ENSMUSG00000058492	Single exon	-	123306588	Pseudogene
Scpep1	chr11:88924020:-	3' most exon	1	1	0	1											amy_female	amy	female	chr11	ENSMUSG00000000278	3' most exon	-	88924020	3'UTR(L)
Scrg1	chr8:57479407:+	3' most exon	0.355	0.333	0.022	2	0.342	1	-0.0894		-0.136	0.147	0.400098				amy_female	amy	female	chr8	ENSMUSG00000031610	3' most exon	+	57479407	3'UTR(L)
Scrg1	chr8:57477586:+	3' most exon	0.645	0.667	0.022	2	0.342	1	-0.0894		-0.136	0.147	0.400098				amy_female	amy	female	chr8	ENSMUSG00000031610	3' most exon	+	57477586	3'UTR(M)
Scrib	chr15:76047163:-	3' most exon	1	1	0	1											amy_female	amy	female	chr15	ENSMUSG00000022568	3' most exon	-	76047163	3'UTR(M)
Scrn1	chr6:54505892:-	3' most exon	0.882	0.886	0.004	2	0.862	1	0.00601		0.052	0.62	0.835166				amy_female	amy	female	chr6	ENSMUSG00000019124	3' most exon	-	54505892	3'UTR(L)
Scrn1	chr6:54509108:-	3' most exon	0.118	0.114	0.004	2	0.862	1	0.00601		0.052	0.62	0.835166				amy_female	amy	female	chr6	ENSMUSG00000019124	3' most exon	-	54509108	3'UTR(M)
Scrn3	chr2:73337814:+	3' most exon	1	1	0	1											amy_female	amy	female	chr2	ENSMUSG00000008226	3' most exon	+	73337814	3'UTR(M)
Scrt1	chr15:76516209:-	3' most exon	1	1	0	1											amy_female	amy	female	chr15	ENSMUSG00000048385	3' most exon	-	76516209	3'UTR(M)
Scrt2	chr2:152095802:+	3' most exon	1	1	0	1											amy_female	amy	female	chr2	ENSMUSG00000060257	3' most exon	+	152095802	3'UTR(M)
Scube1	chr15:83602583:-	3' most exon	1	1	0	1											amy_female	amy	female	chr15	ENSMUSG00000016763	3' most exon	-	83602583	3'UTR(L)
Scyl1	chr19:5758427:-	3' most exon	0.524	0.528	0.004	3	0.953	1	0.0125	-0.0139	0.0941	0.459	0.722844	-0.091	0.498	0.664305	amy_female	amy	female	chr19	ENSMUSG00000024941	3' most exon	-	5758427	3'UTR(F)
Scyl1	chr19:5762700:-	Intron	0.351	0.353	0.002	3	0.953	1	0.0125	-0.0139	0.0941	0.459	0.722844	-0.091	0.498	0.664305	amy_female	amy	female	chr19	ENSMUSG00000024941	Intron	-	5762700	Intron
Scyl1	chr19:5758649:-	3' most exon	0.126	0.119	0.007	3	0.953	1	0.0125	-0.0139	0.0941	0.459	0.722844	-0.091	0.498	0.664305	amy_female	amy	female	chr19	ENSMUSG00000024941	3' most exon	-	5758649	CDS
Scyl2	chr10:89639072:-	3' most exon	1	1	0	1											amy_female	amy	female	chr10	ENSMUSG00000069539	3' most exon	-	89639072	3'UTR(M)
Scyl3	chr1:163955111:+	3' most exon	1	1	0	1											amy_female	amy	female	chr1	ENSMUSG00000026584	3' most exon	+	163955111	3'UTR(M)
Sdad1	chr5:92284013:-	3' most exon	0.586	0.576	0.01	2	0.964	1	-0.0235		-0.0561	0.831	0.943656				amy_female	amy	female	chr5	ENSMUSG00000029415	3' most exon	-	92284013	3'UTR(L)
Sdad1	chr5:92286741:-	3' most exon	0.414	0.424	0.01	2	0.964	1	-0.0235		-0.0561	0.831	0.943656				amy_female	amy	female	chr5	ENSMUSG00000029415	3' most exon	-	92286741	3'UTR(F)
Sdc2	chr15:33034935:+	3' most exon	0.202	0.241	0.039	3	0.139	0.876671	-0.00929		0.408	0.00181	0.0333934				amy_female	amy	female	chr15	ENSMUSG00000022261	3' most exon	+	33034935	3'UTR(M)
Sdc2	chr15:33033635:+	3' most exon	0.308	0.32	0.012	3	0.139	0.876671	-0.00929		0.408	0.00181	0.0333934				amy_female	amy	female	chr15	ENSMUSG00000022261	3' most exon	+	33033635	3'UTR(M)
Sdc2	chr15:33034730:+	3' most exon	0.49	0.439	0.051	3	0.139	0.876671	-0.00929		0.408	0.00181	0.0333934				amy_female	amy	female	chr15	ENSMUSG00000022261	3' most exon	+	33034730	3'UTR(M)
Sdc3	chr4:130826316:+	3' most exon	1	1	0	1											amy_female	amy	female	chr4	ENSMUSG00000025743	3' most exon	+	130826316	3'UTR(M)
Sdc4	chr2:164424255:-	3' most exon	0.849	0.847	0.002	2	0.981	1	-0.00254		-0.0168	0.859	0.957181				amy_female	amy	female	chr2	ENSMUSG00000017009	3' most exon	-	164424255	3'UTR(M)
Sdc4	chr2:164425490:-	3' most exon	0.151	0.153	0.002	2	0.981	1	-0.00254		-0.0168	0.859	0.957181				amy_female	amy	female	chr2	ENSMUSG00000017009	3' most exon	-	164425490	3'UTR(M)
Sdcbp	chr4:6396120:+	3' most exon	0.0758	0.0773	0.0015	2	0.974	1	0.0287		0.0319	0.849	0.955185				amy_female	amy	female	chr4	ENSMUSG00000028249	3' most exon	+	6396120	3'UTR(M)
Sdcbp	chr4:6395655:+	3' most exon	0.924	0.923	0.001	2	0.974	1	0.0287		0.0319	0.849	0.955185				amy_female	amy	female	chr4	ENSMUSG00000028249	3' most exon	+	6395655	3'UTR(M)
Sdccag3	chr2:26382802:-	3' most exon	1	1	0	1											amy_female	amy	female	chr2	ENSMUSG00000026927	3' most exon	-	26382802	3'UTR(M)
Sdccag8	chr1:177020437:+	3' most exon	1	1	0	1											amy_female	amy	female	chr1	ENSMUSG00000026504	3' most exon	+	177020437	3'UTR(L)
Sde2	chr1:180868109:+	3' most exon	0.509	0.541	0.032	2	0.58	1	0.0869		0.184	0.331	0.624913				amy_female	amy	female	chr1	ENSMUSG00000038806	3' most exon	+	180868109	3'UTR(L)
Sde2	chr1:180867570:+	3' most exon	0.491	0.459	0.032	2	0.58	1	0.0869		0.184	0.331	0.624913				amy_female	amy	female	chr1	ENSMUSG00000038806	3' most exon	+	180867570	3'UTR(M)
Sdf2	chr11:78255484:+	3' most exon	1	1	0	1											amy_female	amy	female	chr11	ENSMUSG00000002064	3' most exon	+	78255484	3'UTR(L)
Sdf2l1	chr16:17130138:-	3' most exon	1	1	0	1											amy_female	amy	female	chr16	ENSMUSG00000022769	3' most exon	-	17130138	3'UTR(L)
Sdf4	chr4:156013610:+	3' most exon	0.653	0.647	0.006	2	0.76	1	-0.0128		-0.0365	0.474	0.734549				amy_female	amy	female	chr4	ENSMUSG00000029076	3' most exon	+	156013610	3'UTR(L)
Sdf4	chr4:156010208:+	3' most exon	0.347	0.353	0.006	2	0.76	1	-0.0128		-0.0365	0.474	0.734549				amy_female	amy	female	chr4	ENSMUSG00000029076	3' most exon	+	156010208	3'UTR(M)
Sdha	chr13:74322285:-	3' most exon	0.711	0.7	0.011	2	0.174	0.956721	-0.0237		-0.0805	0.0597	0.260999				amy_female	amy	female	chr13	ENSMUSG00000021577	3' most exon	-	74322285	3'UTR(M)
Sdha	chr13:74322815:-	3' most exon	0.289	0.3	0.011	2	0.174	0.956721	-0.0237		-0.0805	0.0597	0.260999				amy_female	amy	female	chr13	ENSMUSG00000021577	3' most exon	-	74322815	3'UTR(M)
Sdhaf1	chr7:30321409:-	3' most exon	1	1	0	1											amy_female	amy	female	chr7	ENSMUSG00000074211	3' most exon	-	30321409	3'UTR(L)
Sdhaf2	chr19:10501682:-	3' most exon	0.544	0.553	0.009	2	0.892	1	0.0237		0.0527	0.651	0.850971				amy_female	amy	female	chr19	ENSMUSG00000024668	3' most exon	-	10501682	3'UTR(M)
Sdhaf2	chr19:10502349:-	3' most exon	0.456	0.447	0.009	2	0.892	1	0.0237		0.0527	0.651	0.850971				amy_female	amy	female	chr19	ENSMUSG00000024668	3' most exon	-	10502349	3'UTR(M)
Sdhaf3	chr6:7039661:+	3' most exon	1	1	0	1											amy_female	amy	female	chr6	ENSMUSG00000042505	3' most exon	+	7039661	3'UTR(M)
Sdhaf4	chr1:23995945:-	3' most exon	1	1	0	1											amy_female	amy	female	chr1	ENSMUSG00000026154	3' most exon	-	23995945	3'UTR(M)
Sdhb	chr4:140979193:+	3' most exon	1	1	0	1											amy_female	amy	female	chr4	ENSMUSG00000009863	3' most exon	+	140979193	3'UTR(M)
Sdhc	chr1:171129164:-	3' most exon	1	1	0	1											amy_female	amy	female	chr1	ENSMUSG00000058076	3' most exon	-	171129164	3'UTR(M)
Sdhd	chr9:50596367:-	3' most exon	1	1	0	1											amy_female	amy	female	chr9	ENSMUSG00000000171	3' most exon	-	50596367	3'UTR(M)
Sdr39u1	chr14:55897285:-	3' most exon	1	1	0	1											amy_female	amy	female	chr14	ENSMUSG00000022223	3' most exon	-	55897285	3'UTR(M)
Sec11a	chr7:80915377:-	3' most exon	0.585	0.6	0.015	2	0.869	1	0.0358		0.0888	0.511	0.763879				amy_female	amy	female	chr7	ENSMUSG00000025724	3' most exon	-	80915377	3'UTR(M)
Sec11a	chr7:80915563:-	3' most exon	0.415	0.4	0.015	2	0.869	1	0.0358		0.0888	0.511	0.763879				amy_female	amy	female	chr7	ENSMUSG00000025724	3' most exon	-	80915563	3'UTR(M)
Sec11c	chr18:65817660:+	3' most exon	1	1	0	1											amy_female	amy	female	chr18	ENSMUSG00000024516	3' most exon	+	65817660	3'UTR(M)
Sec13	chr6:113728067:-	3' most exon	1	1	0	1											amy_female	amy	female	chr6	ENSMUSG00000030298	3' most exon	-	113728067	3'UTR(M)
Sec14l1	chr11:117159265:+	3' most exon	0.958	0.948	0.01	2	0.121	0.836998		-0.326				-0.326	0.0436	0.17908	amy_female	amy	female	chr11	ENSMUSG00000020823	3' most exon	+	117159265	3'UTR(L)
Sec14l1	chr11:117157571:+	Intron	0.0423	0.0525	0.0102	2	0.121	0.836998		-0.326				-0.326	0.0436	0.17908	amy_female	amy	female	chr11	ENSMUSG00000020823	Intron	+	117157571	Intron
Sec14l2	chr11:4097044:-	3' most exon	1	1	0	1											amy_female	amy	female	chr11	ENSMUSG00000003585	3' most exon	-	4097044	3'UTR(L)
Sec14l5	chr16:5187271:+	3' most exon	1	1	0	1											amy_female	amy	female	chr16	ENSMUSG00000091712	3' most exon	+	5187271	3'UTR(S)
Sec16a	chr2:26409436:-	3' most exon	1	1	0	1											amy_female	amy	female	chr2	ENSMUSG00000026924	3' most exon	-	26409436	3'UTR(L)
Sec22a	chr16:35313412:-	3' most exon	1	1	0	1											amy_female	amy	female	chr16	ENSMUSG00000034473	3' most exon	-	35313412	3'UTR(M)
Sec22b	chr3:97923276:+	3' most exon	0.562	0.564	0.002	2	0.997	1	0.00349		0.00799	0.943	0.994517				amy_female	amy	female	chr3	ENSMUSG00000027879	3' most exon	+	97923276	3'UTR(M)
Sec22b	chr3:97921865:+	3' most exon	0.438	0.436	0.002	2	0.997	1	0.00349		0.00799	0.943	0.994517				amy_female	amy	female	chr3	ENSMUSG00000027879	3' most exon	+	97921865	3'UTR(M)
Sec22c	chr9:121680045:-	3' most exon	1	1	0	1											amy_female	amy	female	chr9	ENSMUSG00000061536	3' most exon	-	121680045	3'UTR(L)
Sec23a	chr12:58958383:-	3' most exon	0.333	0.335	0.002	2	0.985	1	0.00974		0.0147	0.856	0.956781				amy_female	amy	female	chr12	ENSMUSG00000020986	3' most exon	-	58958383	3'UTR(M)
Sec23a	chr12:58958789:-	3' most exon	0.667	0.665	0.002	2	0.985	1	0.00974		0.0147	0.856	0.956781				amy_female	amy	female	chr12	ENSMUSG00000020986	3' most exon	-	58958789	3'UTR(M)
Sec23b	chr2:144590743:+	3' most exon	1	1	0	1											amy_female	amy	female	chr2	ENSMUSG00000027429	3' most exon	+	144590743	3'UTR(L)
Sec23ip	chr7:128784836:+	3' most exon	0.411	0.398	0.013	2	0.833	1	-0.0474		-0.0797	0.553	0.794869				amy_female	amy	female	chr7	ENSMUSG00000055319	3' most exon	+	128784836	3'UTR(M)
Sec23ip	chr7:128783787:+	3' most exon	0.589	0.602	0.013	2	0.833	1	-0.0474		-0.0797	0.553	0.794869				amy_female	amy	female	chr7	ENSMUSG00000055319	3' most exon	+	128783787	3'UTR(M)
Sec24a	chr11:51692268:-	3' most exon	1	1	0	1											amy_female	amy	female	chr11	ENSMUSG00000036391	3' most exon	-	51692268	3'UTR(L)
Sec24b	chr3:129982764:-	3' most exon	0.384	0.387	0.003	3	0.998	1	0.0134	-0.00521	0.0256	0.891	0.972758	-0.0167	0.948	0.967972	amy_female	amy	female	chr3	ENSMUSG00000001052	3' most exon	-	129982764	3'UTR(M)
Sec24b	chr3:130024628:-	Intron	0.133	0.134	0.001	3	0.998	1	0.0134	-0.00521	0.0256	0.891	0.972758	-0.0167	0.948	0.967972	amy_female	amy	female	chr3	ENSMUSG00000001052	Intron	-	130024628	Intron
Sec24b	chr3:129983183:-	3' most exon	0.483	0.479	0.004	3	0.998	1	0.0134	-0.00521	0.0256	0.891	0.972758	-0.0167	0.948	0.967972	amy_female	amy	female	chr3	ENSMUSG00000001052	3' most exon	-	129983183	3'UTR(M)
Sec24c	chr14:20694850:+	3' most exon	1	1	0	1											amy_female	amy	female	chr14	ENSMUSG00000039367	3' most exon	+	20694850	3'UTR(L)
Sec24d	chr3:123365636:+	3' most exon	1	1	0	1											amy_female	amy	female	chr3	ENSMUSG00000039234	3' most exon	+	123365636	3'UTR(L)
Sec31a	chr5:100361692:-	3' most exon	1	1	0	1											amy_female	amy	female	chr5	ENSMUSG00000035325	3' most exon	-	100361692	3'UTR(M)
Sec61a1	chr6:88503603:-	3' most exon	1	1	0	1											amy_female	amy	female	chr6	ENSMUSG00000030082	3' most exon	-	88503603	3'UTR(M)
Sec61a2	chr2:5870982:-	3' most exon	1	1	0	1											amy_female	amy	female	chr2	ENSMUSG00000025816	3' most exon	-	5870982	3'UTR(L)
Sec61b	chr4:47483242:+	3' most exon	1	1	0	1											amy_female	amy	female	chr4	ENSMUSG00000053317	3' most exon	+	47483242	3'UTR(M)
Sec61g	chr11:16501627:-	3' most exon	1	1	0	1											amy_female	amy	female	chr11	ENSMUSG00000078974	3' most exon	-	16501627	3'UTR(F)
Sec62	chr3:30820089:+	3' most exon	0.315	0.32	0.005	4	0.719	1	-0.0198	-0.0367	-0.0417	0.677	0.86631	0.067	0.202	0.420785	amy_female	amy	female	chr3	ENSMUSG00000027706	3' most exon	+	30820089	3'UTR(M)
Sec62	chr3:30809973:+	Internal exon	0.226	0.235	0.009	4	0.719	1	-0.0198	-0.0367	-0.0417	0.677	0.86631	0.067	0.202	0.420785	amy_female	amy	female	chr3	ENSMUSG00000027706	Internal exon	+	30809973	CDS
Sec62	chr3:30821263:+	3' most exon	0.0561	0.0553	0.0008	4	0.719	1	-0.0198	-0.0367	-0.0417	0.677	0.86631	0.067	0.202	0.420785	amy_female	amy	female	chr3	ENSMUSG00000027706	3' most exon	+	30821263	3'UTR(M)
Sec62	chr3:30809862:+	Internal exon	0.402	0.39	0.012	4	0.719	1	-0.0198	-0.0367	-0.0417	0.677	0.86631	0.067	0.202	0.420785	amy_female	amy	female	chr3	ENSMUSG00000027706	Internal exon	+	30809862	CDS
Sec63	chr10:42830392:+	3' most exon	0.146	0.138	0.008	5	0.485	1	-0.0364	-0.217	0.0437	0.786	0.927232	-0.267	0.048	0.188627	amy_female	amy	female	chr10	ENSMUSG00000019802	3' most exon	+	42830392	3'UTR(M)
Sec63	chr10:42815188:+	Internal exon	0.243	0.269	0.026	5	0.485	1	-0.0364	-0.217	0.0437	0.786	0.927232	-0.267	0.048	0.188627	amy_female	amy	female	chr10	ENSMUSG00000019802	Internal exon	+	42815188	CDS
Sec63	chr10:42829282:+	3' most exon	0.266	0.245	0.021	5	0.485	1	-0.0364	-0.217	0.0437	0.786	0.927232	-0.267	0.048	0.188627	amy_female	amy	female	chr10	ENSMUSG00000019802	3' most exon	+	42829282	3'UTR(M)
Sec63	chr10:42812723:+	Internal exon	0.239	0.238	0.001	5	0.485	1	-0.0364	-0.217	0.0437	0.786	0.927232	-0.267	0.048	0.188627	amy_female	amy	female	chr10	ENSMUSG00000019802	Internal exon	+	42812723	CDS
Sec63	chr10:42829941:+	3' most exon	0.106	0.11	0.004	5	0.485	1	-0.0364	-0.217	0.0437	0.786	0.927232	-0.267	0.048	0.188627	amy_female	amy	female	chr10	ENSMUSG00000019802	3' most exon	+	42829941	3'UTR(M)
Secisbp2	chr13:51684044:+	3' most exon	1	1	0	1											amy_female	amy	female	chr13	ENSMUSG00000035139	3' most exon	+	51684044	3'UTR(L)
Secisbp2l	chr2:125736991:-	3' most exon	1	1	0	1											amy_female	amy	female	chr2	ENSMUSG00000035093	3' most exon	-	125736991	3'UTR(M)
Seh1l	chr18:67795354:+	3' most exon	1	1	0	1											amy_female	amy	female	chr18	ENSMUSG00000079614	3' most exon	+	67795354	3'UTR(F)
Sel1l	chr12:91806043:-	3' most exon	0.452	0.451	0.001	4	0.996	1	0.000975		0.0395	0.7	0.881659				amy_female	amy	female	chr12	ENSMUSG00000020964	3' most exon	-	91806043	3'UTR(M)
Sel1l	chr12:91807857:-	3' most exon	0.0892	0.0874	0.0018	4	0.996	1	0.000975		0.0395	0.7	0.881659				amy_female	amy	female	chr12	ENSMUSG00000020964	3' most exon	-	91807857	3'UTR(M)
Sel1l	chr12:91806601:-	3' most exon	0.376	0.379	0.003	4	0.996	1	0.000975		0.0395	0.7	0.881659				amy_female	amy	female	chr12	ENSMUSG00000020964	3' most exon	-	91806601	3'UTR(M)
Sel1l	chr12:91808426:-	3' most exon	0.0827	0.0828	0.0001	4	0.996	1	0.000975		0.0395	0.7	0.881659				amy_female	amy	female	chr12	ENSMUSG00000020964	3' most exon	-	91808426	3'UTR(M)
Sel1l3	chr5:53107077:-	3' most exon	1	1	0	1											amy_female	amy	female	chr5	ENSMUSG00000029189	3' most exon	-	53107077	3'UTR(L)
Selenbp1	chr3:94944758:+	3' most exon	1	1	0	1											amy_female	amy	female	chr3	ENSMUSG00000068874	3' most exon	+	94944758	3'UTR(S)
Selenof	chr3:144597677:+	3' most exon	1	1	0	1											amy_female	amy	female	chr3	ENSMUSG00000037072	3' most exon	+	144597677	3'UTR(M)
Selenoh	chr2:84669221:-	3' most exon	0.157	0.175	0.018	2	0.598	1		0.193				0.193	0.282	0.495203	amy_female	amy	female	chr2	ENSMUSG00000076437	3' most exon	-	84669221	3'UTR(M)
Selenoh	chr2:84669695:-	Intron	0.843	0.825	0.018	2	0.598	1		0.193				0.193	0.282	0.495203	amy_female	amy	female	chr2	ENSMUSG00000076437	Intron	-	84669695	Intron
Selenoi	chr5:30268974:+	3' most exon	0.551	0.564	0.013	2	0.921	1	0.0348		0.0789	0.688	0.876538				amy_female	amy	female	chr5	ENSMUSG00000075703	3' most exon	+	30268974	3'UTR(M)
Selenoi	chr5:30268424:+	3' most exon	0.449	0.436	0.013	2	0.921	1	0.0348		0.0789	0.688	0.876538				amy_female	amy	female	chr5	ENSMUSG00000075703	3' most exon	+	30268424	3'UTR(M)
Selenok	chr14:29975009:+	3' most exon	0.54	0.538	0.002	2	0.987	1	-0.00606		-0.0133	0.82	0.93774				amy_female	amy	female	chr14	ENSMUSG00000042682	3' most exon	+	29975009	3'UTR(M)
Selenok	chr14:29974832:+	3' most exon	0.46	0.462	0.002	2	0.987	1	-0.00606		-0.0133	0.82	0.93774				amy_female	amy	female	chr14	ENSMUSG00000042682	3' most exon	+	29974832	3'UTR(M)
Selenom	chr11:3517351:+	3' most exon	1	1	0	1											amy_female	amy	female	chr11	ENSMUSG00000075702	3' most exon	+	3517351	3'UTR(F)
Selenon	chr4:134537892:-	3' most exon	1	1	0	1											amy_female	amy	female	chr4	ENSMUSG00000050989	3' most exon	-	134537892	3'UTR(M)
Selenoo	chr15:89100341:+	3' most exon	1	1	0	1											amy_female	amy	female	chr15	ENSMUSG00000035757	3' most exon	+	89100341	3'UTR(L)
Selenop	chr15:3280507:+	3' most exon	1	1	0	1											amy_female	amy	female	chr15	ENSMUSG00000064373	3' most exon	+	3280507	3'UTR(M)
Selenos	chr7:66089360:+	3' most exon	1	1	0	1											amy_female	amy	female	chr7	ENSMUSG00000075701	3' most exon	+	66089360	3'UTR(M)
Selenot	chr3:58593135:+	3' most exon	1	1	0	1											amy_female	amy	female	chr3	ENSMUSG00000075700	3' most exon	+	58593135	3'UTR(M)
Selenow	chr7:15917213:-	3' most exon	1	1	0	1											amy_female	amy	female	chr7	ENSMUSG00000041571	3' most exon	-	15917213	3'UTR(M)
Selplg	chr5:113818552:-	3' most exon	1	1	0	1											amy_female	amy	female	chr5	ENSMUSG00000048163	3' most exon	-	113818552	3'UTR(S)
Sem1	chr6:6558288:-	3' most exon	1	1	0	1											amy_female	amy	female	chr6	ENSMUSG00000042541	3' most exon	-	6558288	3'UTR(M)
Sema3a	chr5:13602563:+	3' most exon	1	1	0	1											amy_female	amy	female	chr5	ENSMUSG00000028883	3' most exon	+	13602563	3'UTR(M)
Sema3c	chr5:17730268:+	3' most exon	1	1	0	1											amy_female	amy	female	chr5	ENSMUSG00000028780	3' most exon	+	17730268	3'UTR(M)
Sema3e	chr5:14256689:+	3' most exon	0.42	0.386	0.034	2	0.468	1	-0.123		-0.207	0.209	0.492909				amy_female	amy	female	chr5	ENSMUSG00000063531	3' most exon	+	14256689	3'UTR(M)
Sema3e	chr5:14254177:+	3' most exon	0.58	0.614	0.034	2	0.468	1	-0.123		-0.207	0.209	0.492909				amy_female	amy	female	chr5	ENSMUSG00000063531	3' most exon	+	14254177	3'UTR(M)
Sema4a	chr3:88435959:-	3' most exon	1	1	0	1											amy_female	amy	female	chr3	ENSMUSG00000028064	3' most exon	-	88435959	3'UTR(S)
Sema4b	chr7:80226397:+	3' most exon	1	1	0	1											amy_female	amy	female	chr7	ENSMUSG00000030539	3' most exon	+	80226397	3'UTR(M)
Sema4d	chr13:51701248:-	3' most exon	1	1	0	1											amy_female	amy	female	chr13	ENSMUSG00000021451	3' most exon	-	51701248	3'UTR(L)
Sema4f	chr6:82911885:-	3' most exon	1	1	0	1											amy_female	amy	female	chr6	ENSMUSG00000000627	3' most exon	-	82911885	3'UTR(L)
Sema4g	chr19:45003397:+	3' most exon	1	1	0	1											amy_female	amy	female	chr19	ENSMUSG00000025207	3' most exon	+	45003397	3'UTR(L)
Sema5a	chr15:32696341:+	3' most exon	1	1	0	1											amy_female	amy	female	chr15	ENSMUSG00000022231	3' most exon	+	32696341	3'UTR(L)
Sema5b	chr16:35664256:+	3' most exon	1	1	0	1											amy_female	amy	female	chr16	ENSMUSG00000052133	3' most exon	+	35664256	3'UTR(F)
Sema6a	chr18:47247438:-	3' most exon	0.273	0.287	0.014	3	0.677	1	0.0662		0.172	0.295	0.587766				amy_female	amy	female	chr18	ENSMUSG00000019647	3' most exon	-	47247438	3'UTR(M)
Sema6a	chr18:47245254:-	3' most exon	0.323	0.338	0.015	3	0.677	1	0.0662		0.172	0.295	0.587766				amy_female	amy	female	chr18	ENSMUSG00000019647	3' most exon	-	47245254	3'UTR(L)
Sema6a	chr18:47247831:-	3' most exon	0.403	0.375	0.028	3	0.677	1	0.0662		0.172	0.295	0.587766				amy_female	amy	female	chr18	ENSMUSG00000019647	3' most exon	-	47247831	3'UTR(F)
Sema6b	chr17:56123085:-	3' most exon	1	1	0	1											amy_female	amy	female	chr17	ENSMUSG00000001227	3' most exon	-	56123085	3'UTR(L)
Sema6d	chr2:124667770:+	3' most exon	1	1	0	1											amy_female	amy	female	chr2	ENSMUSG00000027200	3' most exon	+	124667770	3'UTR(M)
Sema7a	chr9:57962865:+	3' most exon	1	1	0	1											amy_female	amy	female	chr9	ENSMUSG00000038264	3' most exon	+	57962865	3'UTR(L)
Senp2	chr16:22049243:+	3' most exon	0.441	0.447	0.006	2	0.94	1	0.0205		0.0369	0.746	0.903444				amy_female	amy	female	chr16	ENSMUSG00000022855	3' most exon	+	22049243	3'UTR(M)
Senp2	chr16:22047876:+	3' most exon	0.559	0.553	0.006	2	0.94	1	0.0205		0.0369	0.746	0.903444				amy_female	amy	female	chr16	ENSMUSG00000022855	3' most exon	+	22047876	3'UTR(M)
Senp3	chr11:69673115:-	3' most exon	1	1	0	1											amy_female	amy	female	chr11	ENSMUSG00000005204	3' most exon	-	69673115	3'UTR(L)
Senp5	chr16:31959672:-	3' most exon	0.79	0.819	0.029	2	0.209	0.998717		0.266				0.266	0.0849	0.263771	amy_female	amy	female	chr16	ENSMUSG00000022772	3' most exon	-	31959672	3'UTR(L)
Senp5	chr16:31990737:-	Intron	0.21	0.181	0.029	2	0.209	0.998717		0.266				0.266	0.0849	0.263771	amy_female	amy	female	chr16	ENSMUSG00000022772	Intron	-	31990737	Intron
Senp6	chr9:80144201:+	3' most exon	1	1	0	1											amy_female	amy	female	chr9	ENSMUSG00000034252	3' most exon	+	80144201	3'UTR(M)
Senp7	chr16:56190009:+	3' most exon	1	1	0	1											amy_female	amy	female	chr16	ENSMUSG00000052917	3' most exon	+	56190009	3'UTR(M)
Senp8	chr9:59734261:-	3' most exon	1	1	0	1											amy_female	amy	female	chr9	ENSMUSG00000051705	3' most exon	-	59734261	3'UTR(M)
Sephs1	chr2:4908500:+	3' most exon	1	1	0	1											amy_female	amy	female	chr2	ENSMUSG00000026662	3' most exon	+	4908500	3'UTR(M)
Sephs2	chr7:127271879:-	3' most exon	1	1	0	1											amy_female	amy	female	chr7	ENSMUSG00000049091	3' most exon	-	127271879	3'UTR(M)
Sept11	chr5:93176398:+	3' most exon	0.402	0.469	0.067	3	0.0383	0.520705	-0.175	0.228	-0.4	0.000503	0.014575	0.384	0.000632	0.0139232	amy_female	amy	female	chr5	ENSMUSG00000058013	3' most exon	+	93176398	3'UTR(M)
Sept11	chr5:93169674:+	Intron	0.307	0.274	0.033	3	0.0383	0.520705	-0.175	0.228	-0.4	0.000503	0.014575	0.384	0.000632	0.0139232	amy_female	amy	female	chr5	ENSMUSG00000058013	Intron	+	93169674	Intron
Sept11	chr5:93176540:+	3' most exon	0.291	0.257	0.034	3	0.0383	0.520705	-0.175	0.228	-0.4	0.000503	0.014575	0.384	0.000632	0.0139232	amy_female	amy	female	chr5	ENSMUSG00000058013	3' most exon	+	93176540	3'UTR(M)
Sept2	chr1:93509728:+	3' most exon	1	1	0	1											amy_female	amy	female	chr1	ENSMUSG00000026276	3' most exon	+	93509728	3'UTR(M)
Sept3	chr15:82294574:+	3' most exon	0.663	0.691	0.028	3	0.000848	0.0497204		0.119				0.212	7.17e-05	0.00248219	amy_female	amy	female	chr15	ENSMUSG00000022456	3' most exon	+	82294574	3'UTR(L)
Sept3	chr15:82292653:+	Intron	0.104	0.1	0.004	3	0.000848	0.0497204		0.119				0.212	7.17e-05	0.00248219	amy_female	amy	female	chr15	ENSMUSG00000022456	Intron	+	82292653	Intron
Sept3	chr15:82292380:+	Intron	0.232	0.209	0.023	3	0.000848	0.0497204		0.119				0.212	7.17e-05	0.00248219	amy_female	amy	female	chr15	ENSMUSG00000022456	Intron	+	82292380	Intron
Sept4	chr11:87590538:+	3' most exon	1	1	0	1											amy_female	amy	female	chr11	ENSMUSG00000020486	3' most exon	+	87590538	3'UTR(S)
Sept5	chr16:18621811:-	3' most exon	1	1	0	1											amy_female	amy	female	chr16	ENSMUSG00000072214	3' most exon	-	18621811	3'UTR(L)
Sept6	chrX:36912241:-	3' most exon	1	1	0	1											amy_female	amy	female	chrX	ENSMUSG00000050379	3' most exon	-	36912241	3'UTR(M)
Sept7	chr9:25308537:+	3' most exon	0.531	0.531	0	3	0.12	0.836998		-0.117				0.0333	0.35	0.542537	amy_female	amy	female	chr9	ENSMUSG00000001833	3' most exon	+	25308537	3'UTR(M)
Sept7	chr9:25301495:+	Internal exon	0.384	0.375	0.009	3	0.12	0.836998		-0.117				0.0333	0.35	0.542537	amy_female	amy	female	chr9	ENSMUSG00000001833	Internal exon	+	25301495	CDS
Sept7	chr9:25303825:+	Internal exon	0.0858	0.0932	0.0074	3	0.12	0.836998		-0.117				0.0333	0.35	0.542537	amy_female	amy	female	chr9	ENSMUSG00000001833	Internal exon	+	25303825	CDS
Sept8	chr11:53549603:+	3' most exon	0.811	0.839	0.028	3	0.00044	0.0328183		0.16				0.375	5.24e-05	0.00200499	amy_female	amy	female	chr11	ENSMUSG00000018398	3' most exon	+	53549603	3'UTR(M)
Sept8	chr11:53541907:+	Intron	0.107	0.085	0.022	3	0.00044	0.0328183		0.16				0.375	5.24e-05	0.00200499	amy_female	amy	female	chr11	ENSMUSG00000018398	Intron	+	53541907	Intron
Sept8	chr11:53544095:+	Intron	0.0823	0.0762	0.0061	3	0.00044	0.0328183		0.16				0.375	5.24e-05	0.00200499	amy_female	amy	female	chr11	ENSMUSG00000018398	Intron	+	53544095	Intron
Sept9	chr11:117362313:+	3' most exon	1	1	0	1											amy_female	amy	female	chr11	ENSMUSG00000059248	3' most exon	+	117362313	3'UTR(M)
Serac1	chr17:6040571:-	3' most exon	1	1	0	1											amy_female	amy	female	chr17	ENSMUSG00000015659	3' most exon	-	6040571	3'UTR(L)
Serbp1	chr6:67284314:+	3' most exon	0.154	0.151	0.003	5	0.859	1	-0.0118	0.0122	-0.0446	0.374	0.662742	-0.0364	0.554	0.701669	amy_female	amy	female	chr6	ENSMUSG00000036371	3' most exon	+	67284314	3'UTR(M)
Serbp1	chr6:67272228:+	Internal exon	0.345	0.342	0.003	5	0.859	1	-0.0118	0.0122	-0.0446	0.374	0.662742	-0.0364	0.554	0.701669	amy_female	amy	female	chr6	ENSMUSG00000036371	Internal exon	+	67272228	CDS
Serbp1	chr6:67267410:+	Intron	0.0916	0.095	0.0034	5	0.859	1	-0.0118	0.0122	-0.0446	0.374	0.662742	-0.0364	0.554	0.701669	amy_female	amy	female	chr6	ENSMUSG00000036371	Intron	+	67267410	Intron
Serbp1	chr6:67284029:+	3' most exon	0.299	0.303	0.004	5	0.859	1	-0.0118	0.0122	-0.0446	0.374	0.662742	-0.0364	0.554	0.701669	amy_female	amy	female	chr6	ENSMUSG00000036371	3' most exon	+	67284029	3'UTR(M)
Serbp1	chr6:67286429:+	3' most exon	0.11	0.11	0	5	0.859	1	-0.0118	0.0122	-0.0446	0.374	0.662742	-0.0364	0.554	0.701669	amy_female	amy	female	chr6	ENSMUSG00000036371	3' most exon	+	67286429	3'UTR(M)
Serf1	chr13:100114233:+	3' most exon	0.797	0.76	0.037	2	0.546	1	-0.0683		-0.312	0.104	0.338348				amy_female	amy	female	chr13	ENSMUSG00000021643	3' most exon	+	100114233	3'UTR(M)
Serf1	chr13:100114121:+	3' most exon	0.203	0.24	0.037	2	0.546	1	-0.0683		-0.312	0.104	0.338348				amy_female	amy	female	chr13	ENSMUSG00000021643	3' most exon	+	100114121	3'UTR(F)
Serf2	chr2:121451564:+	3' most exon	0.0852	0.0853	0.0001	3	0.0394	0.523959	0.171		0.234	0.00397	0.0524964				amy_female	amy	female	chr2	ENSMUSG00000074884	3' most exon	+	121451564	3'UTR(M)
Serf2	chr2:121453034:+	3' most exon	0.0962	0.111	0.0148	3	0.0394	0.523959	0.171		0.234	0.00397	0.0524964				amy_female	amy	female	chr2	ENSMUSG00000074884	3' most exon	+	121453034	3'UTR(M)
Serf2	chr2:121451062:+	3' most exon	0.819	0.804	0.015	3	0.0394	0.523959	0.171		0.234	0.00397	0.0524964				amy_female	amy	female	chr2	ENSMUSG00000074884	3' most exon	+	121451062	3'UTR(F)
Sergef	chr7:46443171:-	3' most exon	0.697	0.735	0.038	2	0.355	1	-0.193		-0.27	0.0981	0.327854				amy_female	amy	female	chr7	ENSMUSG00000030839	3' most exon	-	46443171	3'UTR(F)
Sergef	chr7:46440380:-	3' most exon	0.303	0.265	0.038	2	0.355	1	-0.193		-0.27	0.0981	0.327854				amy_female	amy	female	chr7	ENSMUSG00000030839	3' most exon	-	46440380	3'UTR(L)
Serinc1	chr10:57515806:-	3' most exon	1	1	0	1											amy_female	amy	female	chr10	ENSMUSG00000019877	3' most exon	-	57515806	3'UTR(M)
Serinc3	chr2:163624671:-	3' most exon	0.795	0.82	0.025	3	0.0457	0.556477	-0.102		-0.218	0.00629	0.0713438				amy_female	amy	female	chr2	ENSMUSG00000017707	3' most exon	-	163624671	3'UTR(M)
Serinc3	chr2:163623318:-	3' most exon	0.144	0.128	0.016	3	0.0457	0.556477	-0.102		-0.218	0.00629	0.0713438				amy_female	amy	female	chr2	ENSMUSG00000017707	3' most exon	-	163623318	3'UTR(M)
Serinc3	chr2:163624796:-	3' most exon	0.0604	0.0528	0.0076	3	0.0457	0.556477	-0.102		-0.218	0.00629	0.0713438				amy_female	amy	female	chr2	ENSMUSG00000017707	3' most exon	-	163624796	3'UTR(M)
Serinc5	chr13:92711947:+	3' most exon	1	1	0	1											amy_female	amy	female	chr13	ENSMUSG00000021703	3' most exon	+	92711947	3'UTR(M)
Serp1	chr3:58521969:-	3' most exon	1	1	0	1											amy_female	amy	female	chr3	ENSMUSG00000027808	3' most exon	-	58521969	3'UTR(M)
Serp2	chr14:76532812:-	3' most exon	1	1	0	1											amy_female	amy	female	chr14	ENSMUSG00000052584	3' most exon	-	76532812	3'UTR(F)
Serpina1a	chr12:103853325:-	3' most exon	0.456	0.611	0.155	2	0.00074	0.0479045	0.418		0.905	3.22e-06	0.000323666				amy_female	amy	female	chr12	ENSMUSG00000066366	3' most exon	-	103853325	3'UTR(L)
Serpina1a	chr12:103853589:-	3' most exon	0.544	0.389	0.155	2	0.00074	0.0479045	0.418		0.905	3.22e-06	0.000323666				amy_female	amy	female	chr12	ENSMUSG00000066366	3' most exon	-	103853589	3'UTR(M)
Serpina1b	chr12:103728178:-	3' most exon	1	1	0	1											amy_female	amy	female	chr12	ENSMUSG00000071178	3' most exon	-	103728178	3'UTR(L)
Serpina1c	chr12:103894674:-	3' most exon	0.423	0.5	0.077	2	0.0413	0.536577	0.24		0.449	0.0018	0.0333934				amy_female	amy	female	chr12	ENSMUSG00000079015	3' most exon	-	103894674	3'UTR(L)
Serpina1c	chr12:103894942:-	3' most exon	0.577	0.5	0.077	2	0.0413	0.536577	0.24		0.449	0.0018	0.0333934				amy_female	amy	female	chr12	ENSMUSG00000079015	3' most exon	-	103894942	3'UTR(M)
Serpina1d	chr12:103763594:-	3' most exon	1	1	0	1											amy_female	amy	female	chr12	ENSMUSG00000071177	3' most exon	-	103763594	3'UTR(L)
Serpina1e	chr12:103946931:-	3' most exon	1	1	0	1											amy_female	amy	female	chr12	ENSMUSG00000072849	3' most exon	-	103946931	3'UTR(S)
Serpina3k	chr12:104345747:+	3' most exon	1	1	0	1											amy_female	amy	female	chr12	ENSMUSG00000058207	3' most exon	+	104345747	3'UTR(S)
Serpina3n	chr12:104414329:+	3' most exon	1	1	0	1											amy_female	amy	female	chr12	ENSMUSG00000021091	3' most exon	+	104414329	3'UTR(L)
Serpina9	chr12:103996618:-	3' most exon	1	1	0	1											amy_female	amy	female	chr12	ENSMUSG00000058260	3' most exon	-	103996618	3'UTR(S)
Serpinb1a	chr13:32842711:-	3' most exon	1	1	0	1											amy_female	amy	female	chr13	ENSMUSG00000044734	3' most exon	-	32842711	3'UTR(F)
Serpinb6a	chr13:33917927:-	3' most exon	1	1	0	1											amy_female	amy	female	chr13	ENSMUSG00000060147	3' most exon	-	33917927	3'UTR(M)
Serpine2	chr1:79794278:-	3' most exon	0.771	0.745	0.026	2	0.0138	0.315652	-0.0496		-0.206	0.000113	0.00506762				amy_female	amy	female	chr1	ENSMUSG00000026249	3' most exon	-	79794278	3'UTR(M)
Serpine2	chr1:79794530:-	3' most exon	0.229	0.255	0.026	2	0.0138	0.315652	-0.0496		-0.206	0.000113	0.00506762				amy_female	amy	female	chr1	ENSMUSG00000026249	3' most exon	-	79794530	3'UTR(M)
Serpinh1	chr7:99345401:-	3' most exon	1	1	0	1											amy_female	amy	female	chr7	ENSMUSG00000070436	3' most exon	-	99345401	3'UTR(M)
Serpini1	chr3:75642408:+	3' most exon	0.881	0.869	0.012	2	0.281	1	-0.0198		-0.158	0.115	0.354073				amy_female	amy	female	chr3	ENSMUSG00000027834	3' most exon	+	75642408	3'UTR(M)
Serpini1	chr3:75640998:+	3' most exon	0.119	0.131	0.012	2	0.281	1	-0.0198		-0.158	0.115	0.354073				amy_female	amy	female	chr3	ENSMUSG00000027834	3' most exon	+	75640998	3'UTR(M)
Sertad2	chr11:20653021:+	3' most exon	1	1	0	1											amy_female	amy	female	chr11	ENSMUSG00000049800	3' most exon	+	20653021	3'UTR(L)
Sertad4	chr1:192844488:-	3' most exon	1	1	0	1											amy_female	amy	female	chr1	ENSMUSG00000016262	3' most exon	-	192844488	3'UTR(M)
Sertm1	chr3:54897068:-	3' most exon	1	1	0	1											amy_female	amy	female	chr3	ENSMUSG00000056306	3' most exon	-	54897068	3'UTR(L)
Sesn1	chr10:41908424:+	3' most exon	1	1	0	1											amy_female	amy	female	chr10	ENSMUSG00000038332	3' most exon	+	41908424	3'UTR(L)
Sesn3	chr9:14333101:+	3' most exon	0.882	0.911	0.029	2	1.57e-05	0.00215467	0.0478		0.465	4.76e-06	0.000420467				amy_female	amy	female	chr9	ENSMUSG00000032009	3' most exon	+	14333101	3'UTR(L)
Sesn3	chr9:14326129:+	3' most exon	0.118	0.0886	0.0294	2	1.57e-05	0.00215467	0.0478		0.465	4.76e-06	0.000420467				amy_female	amy	female	chr9	ENSMUSG00000032009	3' most exon	+	14326129	3'UTR(M)
Sestd1	chr2:77180344:-	3' most exon	1	1	0	1											amy_female	amy	female	chr2	ENSMUSG00000042272	3' most exon	-	77180344	3'UTR(M)
Set	chr2:30072582:+	3' most exon	0.352	0.346	0.006	3	0.371	1	-0.0251		-0.0893	0.0841	0.309122				amy_female	amy	female	chr2	ENSMUSG00000054766	3' most exon	+	30072582	3'UTR(M)
Set	chr2:30071593:+	3' most exon	0.229	0.221	0.008	3	0.371	1	-0.0251		-0.0893	0.0841	0.309122				amy_female	amy	female	chr2	ENSMUSG00000054766	3' most exon	+	30071593	3'UTR(M)
Set	chr2:30071421:+	3' most exon	0.42	0.433	0.013	3	0.371	1	-0.0251		-0.0893	0.0841	0.309122				amy_female	amy	female	chr2	ENSMUSG00000054766	3' most exon	+	30071421	3'UTR(M)
Setbp1	chr18:78750378:-	3' most exon	1	1	0	1											amy_female	amy	female	chr18	ENSMUSG00000024548	3' most exon	-	78750378	3'UTR(L)
Setd1a	chr7:127800122:+	3' most exon	1	1	0	1											amy_female	amy	female	chr7	ENSMUSG00000042308	3' most exon	+	127800122	3'UTR(L)
Setd1b	chr5:123168630:+	3' most exon	1	1	0	1											amy_female	amy	female	chr5	ENSMUSG00000038384	3' most exon	+	123168630	3'UTR(L)
Setd2	chr9:110618607:+	3' most exon	1	1	0	1											amy_female	amy	female	chr9	ENSMUSG00000044791	3' most exon	+	110618607	3'UTR(M)
Setd3	chr12:108106436:-	3' most exon	0.54	0.518	0.022	2	0.344	1	-0.0608		-0.13	0.048	0.230132				amy_female	amy	female	chr12	ENSMUSG00000056770	3' most exon	-	108106436	3'UTR(L)
Setd3	chr12:108106664:-	3' most exon	0.46	0.482	0.022	2	0.344	1	-0.0608		-0.13	0.048	0.230132				amy_female	amy	female	chr12	ENSMUSG00000056770	3' most exon	-	108106664	3'UTR(M)
Setd5	chr6:113153426:+	3' most exon	1	1	0	1											amy_female	amy	female	chr6	ENSMUSG00000034269	3' most exon	+	113153426	3'UTR(M)
Setd6	chr8:95719001:+	3' most exon	1	1	0	1											amy_female	amy	female	chr8	ENSMUSG00000031671	3' most exon	+	95719001	3'UTR(L)
Setd7	chr3:51515319:-	3' most exon	1	1	0	1											amy_female	amy	female	chr3	ENSMUSG00000037111	3' most exon	-	51515319	3'UTR(M)
Setdb1	chr3:95323525:-	3' most exon	1	1	0	1											amy_female	amy	female	chr3	ENSMUSG00000015697	3' most exon	-	95323525	3'UTR(M)
Setx	chr2:29182468:+	3' most exon	1	1	0	1											amy_female	amy	female	chr2	ENSMUSG00000043535	3' most exon	+	29182468	3'UTR(M)
Sez6	chr11:77979048:+	3' most exon	1	1	0	1											amy_female	amy	female	chr11	ENSMUSG00000000632	3' most exon	+	77979048	3'UTR(S)
Sez6l	chr5:112419154:-	3' most exon	0.939	0.942	0.003	2	0.882	1	0.00361		0.0605	0.616	0.831894				amy_female	amy	female	chr5	ENSMUSG00000058153	3' most exon	-	112419154	3'UTR(L)
Sez6l	chr5:112421518:-	3' most exon	0.0608	0.0584	0.0024	2	0.882	1	0.00361		0.0605	0.616	0.831894				amy_female	amy	female	chr5	ENSMUSG00000058153	3' most exon	-	112421518	3'UTR(M)
Sez6l2	chr7:126970606:+	3' most exon	0.463	0.47	0.007	2	0.728	1	0.0213		0.0401	0.399	0.682161				amy_female	amy	female	chr7	ENSMUSG00000030683	3' most exon	+	126970606	3'UTR(M)
Sez6l2	chr7:126970270:+	3' most exon	0.537	0.53	0.007	2	0.728	1	0.0213		0.0401	0.399	0.682161				amy_female	amy	female	chr7	ENSMUSG00000030683	3' most exon	+	126970270	3'UTR(F)
Sf1	chr19:6377196:+	3' most exon	1	1	0	1											amy_female	amy	female	chr19	ENSMUSG00000024949	3' most exon	+	6377196	3'UTR(M)
Sf3a1	chr11:4180624:+	3' most exon	0.524	0.544	0.02	3	0.421	1	0.0896		0.276	0.0334	0.191279				amy_female	amy	female	chr11	ENSMUSG00000002129	3' most exon	+	4180624	3'UTR(M)
Sf3a1	chr11:4182510:+	3' most exon	0.224	0.239	0.015	3	0.421	1	0.0896		0.276	0.0334	0.191279				amy_female	amy	female	chr11	ENSMUSG00000002129	3' most exon	+	4182510	3'UTR(M)
Sf3a1	chr11:4180499:+	3' most exon	0.253	0.217	0.036	3	0.421	1	0.0896		0.276	0.0334	0.191279				amy_female	amy	female	chr11	ENSMUSG00000002129	3' most exon	+	4180499	3'UTR(M)
Sf3a2	chr10:80804922:+	3' most exon	1	1	0	1											amy_female	amy	female	chr10	ENSMUSG00000020211	3' most exon	+	80804922	3'UTR(S)
Sf3a3	chr4:124732457:+	3' most exon	1	1	0	1											amy_female	amy	female	chr4	ENSMUSG00000028902	3' most exon	+	124732457	3'UTR(M)
Sf3b1	chr1:54987023:-	3' most exon	0.761	0.756	0.005	2	0.927	1	0.0288		0.038	0.709	0.882843				amy_female	amy	female	chr1	ENSMUSG00000025982	3' most exon	-	54987023	3'UTR(M)
Sf3b1	chr1:54985169:-	3' most exon	0.239	0.244	0.005	2	0.927	1	0.0288		0.038	0.709	0.882843				amy_female	amy	female	chr1	ENSMUSG00000025982	3' most exon	-	54985169	3'UTR(L)
Sf3b2	chr19:5273932:-	3' most exon	0.478	0.5	0.022	4	0.1	0.776244	0.0666	0.0353	0.179	0.0958	0.32434	0.146	0.00928	0.0695522	amy_female	amy	female	chr19	ENSMUSG00000024853	3' most exon	-	5273932	3'UTR(L)
Sf3b2	chr19:5287535:-	Internal exon	0.353	0.334	0.019	4	0.1	0.776244	0.0666	0.0353	0.179	0.0958	0.32434	0.146	0.00928	0.0695522	amy_female	amy	female	chr19	ENSMUSG00000024853	Internal exon	-	5287535	CDS
Sf3b2	chr19:5274834:-	Internal exon	0.108	0.108	0	4	0.1	0.776244	0.0666	0.0353	0.179	0.0958	0.32434	0.146	0.00928	0.0695522	amy_female	amy	female	chr19	ENSMUSG00000024853	Internal exon	-	5274834	CDS
Sf3b2	chr19:5274306:-	3' most exon	0.062	0.0574	0.0046	4	0.1	0.776244	0.0666	0.0353	0.179	0.0958	0.32434	0.146	0.00928	0.0695522	amy_female	amy	female	chr19	ENSMUSG00000024853	3' most exon	-	5274306	3'UTR(M)
Sf3b3	chr8:110810492:-	3' most exon	1	1	0	1											amy_female	amy	female	chr8	ENSMUSG00000033732	3' most exon	-	110810492	3'UTR(M)
Sf3b4	chr3:96177389:+	3' most exon	1	1	0	1											amy_female	amy	female	chr3	ENSMUSG00000068856	3' most exon	+	96177389	3'UTR(M)
Sf3b5	chr10:13009183:+	3' most exon	1	1	0	1											amy_female	amy	female	chr10	ENSMUSG00000078348	3' most exon	+	13009183	3'UTR(M)
Sf3b6	chr12:4827262:+	3' most exon	1	1	0	1											amy_female	amy	female	chr12	ENSMUSG00000037361	3' most exon	+	4827262	3'UTR(F)
Sfi1	chr11:3131887:-	3' most exon	1	1	0	1											amy_female	amy	female	chr11	ENSMUSG00000023764	3' most exon	-	3131887	3'UTR(M)
Sfmbt1	chr14:30822713:+	3' most exon	1	1	0	1											amy_female	amy	female	chr14	ENSMUSG00000006527	3' most exon	+	30822713	3'UTR(M)
Sfpq	chr4:127030796:+	Intron	0.195	0.207	0.012	6	0.0343	0.497001									amy_female	amy	female	chr4	ENSMUSG00000028820	Intron	+	127030796	Intron
Sfpq	chr4:127026207:+	Internal exon	0.204	0.201	0.003	6	0.0343	0.497001									amy_female	amy	female	chr4	ENSMUSG00000028820	Internal exon	+	127026207	CDS
Sfpq	chr4:127031232:+	Intron	0.0682	0.0801	0.0119	6	0.0343	0.497001									amy_female	amy	female	chr4	ENSMUSG00000028820	Intron	+	127031232	Intron
Sfpq	chr4:127030282:+	Intron	0.157	0.166	0.009	6	0.0343	0.497001									amy_female	amy	female	chr4	ENSMUSG00000028820	Intron	+	127030282	Intron
Sfpq	chr4:127029967:+	Intron	0.0904	0.0788	0.0116	6	0.0343	0.497001									amy_female	amy	female	chr4	ENSMUSG00000028820	Intron	+	127029967	Intron
Sfpq	chr4:127025948:+	Internal exon	0.286	0.267	0.019	6	0.0343	0.497001									amy_female	amy	female	chr4	ENSMUSG00000028820	Internal exon	+	127025948	CDS
Sfr1	chr19:47735540:+	3' most exon	0.442	0.461	0.019	4	0.0495	0.585636	0.0637	0.148	-0.0314	0.737	0.898142	0.159	0.00262	0.0336089	amy_female	amy	female	chr19	ENSMUSG00000025066	3' most exon	+	47735540	3'UTR(M)
Sfr1	chr19:47733824:+	Internal exon	0.346	0.324	0.022	4	0.0495	0.585636	0.0637	0.148	-0.0314	0.737	0.898142	0.159	0.00262	0.0336089	amy_female	amy	female	chr19	ENSMUSG00000025066	Internal exon	+	47733824	CDS
Sfr1	chr19:47735170:+	3' most exon	0.133	0.131	0.002	4	0.0495	0.585636	0.0637	0.148	-0.0314	0.737	0.898142	0.159	0.00262	0.0336089	amy_female	amy	female	chr19	ENSMUSG00000025066	3' most exon	+	47735170	3'UTR(M)
Sfr1	chr19:47735325:+	3' most exon	0.0782	0.0834	0.0052	4	0.0495	0.585636	0.0637	0.148	-0.0314	0.737	0.898142	0.159	0.00262	0.0336089	amy_female	amy	female	chr19	ENSMUSG00000025066	3' most exon	+	47735325	3'UTR(M)
Sfswap	chr5:129571377:+	3' most exon	0.61	0.636	0.026	2	0.432	1		0.16				0.16	0.204	0.421003	amy_female	amy	female	chr5	ENSMUSG00000029439	3' most exon	+	129571377	3'UTR(L)
Sfswap	chr5:129504464:+	Intron	0.39	0.364	0.026	2	0.432	1		0.16				0.16	0.204	0.421003	amy_female	amy	female	chr5	ENSMUSG00000029439	Intron	+	129504464	Intron
Sft2d1	chr17:8327453:+	3' most exon	1	1	0	1											amy_female	amy	female	chr17	ENSMUSG00000073468	3' most exon	+	8327453	3'UTR(M)
Sft2d2	chr1:165174337:-	3' most exon	1	1	0	1											amy_female	amy	female	chr1	ENSMUSG00000040848	3' most exon	-	165174337	3'UTR(L)
Sft2d3	chr18:31910325:-	3' most exon	1	1	0	1											amy_female	amy	female	chr18	ENSMUSG00000044982	3' most exon	-	31910325	3'UTR(F)
Sfxn1	chr13:54108346:+	3' most exon	0.549	0.592	0.043	2	0.0525	0.60185	0.108		0.254	0.00381	0.0520341				amy_female	amy	female	chr13	ENSMUSG00000021474	3' most exon	+	54108346	3'UTR(L)
Sfxn1	chr13:54108084:+	3' most exon	0.451	0.408	0.043	2	0.0525	0.60185	0.108		0.254	0.00381	0.0520341				amy_female	amy	female	chr13	ENSMUSG00000021474	3' most exon	+	54108084	3'UTR(M)
Sfxn3	chr19:45056383:+	3' most exon	0.84	0.795	0.045	2	0.00711	0.21588	-0.0774		-0.428	0.000106	0.00482797				amy_female	amy	female	chr19	ENSMUSG00000025212	3' most exon	+	45056383	3'UTR(M)
Sfxn3	chr19:45056084:+	3' most exon	0.16	0.205	0.045	2	0.00711	0.21588	-0.0774		-0.428	0.000106	0.00482797				amy_female	amy	female	chr19	ENSMUSG00000025212	3' most exon	+	45056084	3'UTR(M)
Sfxn4	chr19:60838761:-	3' most exon	1	1	0	1											amy_female	amy	female	chr19	ENSMUSG00000063698	3' most exon	-	60838761	3'UTR(F)
Sfxn5	chr6:85213051:-	3' most exon	1	1	0	1											amy_female	amy	female	chr6	ENSMUSG00000033720	3' most exon	-	85213051	3'UTR(S)
Sgcb	chr5:73632750:-	3' most exon	0.402	0.381	0.021	3	0.712	1	-0.0364		-0.149	0.296	0.587766				amy_female	amy	female	chr5	ENSMUSG00000029156	3' most exon	-	73632750	3'UTR(L)
Sgcb	chr5:73635236:-	3' most exon	0.253	0.266	0.013	3	0.712	1	-0.0364		-0.149	0.296	0.587766				amy_female	amy	female	chr5	ENSMUSG00000029156	3' most exon	-	73635236	3'UTR(M)
Sgcb	chr5:73633601:-	3' most exon	0.346	0.354	0.008	3	0.712	1	-0.0364		-0.149	0.296	0.587766				amy_female	amy	female	chr5	ENSMUSG00000029156	3' most exon	-	73633601	3'UTR(M)
Sgce	chr6:4674350:-	3' most exon	1	1	0	1											amy_female	amy	female	chr6	ENSMUSG00000004631	3' most exon	-	4674350	3'UTR(S)
Sgcz	chr8:38658044:-	Intron	1	1	0	1											amy_female	amy	female	chr8	ENSMUSG00000039539	Intron	-	38658044	Intron
Sgf29	chr7:126672779:+	3' most exon	1	1	0	1											amy_female	amy	female	chr7	ENSMUSG00000030714	3' most exon	+	126672779	3'UTR(M)
Sgip1	chr4:102972683:+	3' most exon	0.13	0.136	0.006	5	0.498	1	0.0212		0.242	0.011	0.10377				amy_female	amy	female	chr4	ENSMUSG00000028524	3' most exon	+	102972683	3'UTR(M)
Sgip1	chr4:102977426:+	3' most exon	0.158	0.162	0.004	5	0.498	1	0.0212		0.242	0.011	0.10377				amy_female	amy	female	chr4	ENSMUSG00000028524	3' most exon	+	102977426	3'UTR(L)
Sgip1	chr4:102971978:+	3' most exon	0.424	0.389	0.035	5	0.498	1	0.0212		0.242	0.011	0.10377				amy_female	amy	female	chr4	ENSMUSG00000028524	3' most exon	+	102971978	3'UTR(M)
Sgip1	chr4:102971177:+	3' most exon	0.0585	0.0642	0.0057	5	0.498	1	0.0212		0.242	0.011	0.10377				amy_female	amy	female	chr4	ENSMUSG00000028524	3' most exon	+	102971177	3'UTR(M)
Sgip1	chr4:102972113:+	3' most exon	0.23	0.249	0.019	5	0.498	1	0.0212		0.242	0.011	0.10377				amy_female	amy	female	chr4	ENSMUSG00000028524	3' most exon	+	102972113	3'UTR(M)
Sgk1	chr10:21999903:+	3' most exon	1	1	0	1											amy_female	amy	female	chr10	ENSMUSG00000019970	3' most exon	+	21999903	3'UTR(M)
Sgk3	chr1:9899867:+	3' most exon	1	1	0	1											amy_female	amy	female	chr1	ENSMUSG00000025915	3' most exon	+	9899867	3'UTR(M)
Sgms1	chr19:32122730:-	3' most exon	1	1	0	1											amy_female	amy	female	chr19	ENSMUSG00000040451	3' most exon	-	32122730	3'UTR(M)
Sgpl1	chr10:61098642:-	3' most exon	1	1	0	1											amy_female	amy	female	chr10	ENSMUSG00000020097	3' most exon	-	61098642	3'UTR(L)
Sgpp1	chr12:75714265:-	3' most exon	1	1	0	1											amy_female	amy	female	chr12	ENSMUSG00000021054	3' most exon	-	75714265	3'UTR(L)
Sgpp2	chr1:78420289:+	3' most exon	1	1	0	1											amy_female	amy	female	chr1	ENSMUSG00000032908	3' most exon	+	78420289	3'UTR(L)
Sgsm1	chr5:113243220:-	3' most exon	1	1	0	1											amy_female	amy	female	chr5	ENSMUSG00000042216	3' most exon	-	113243220	3'UTR(L)
Sgsm2	chr11:74849264:-	3' most exon	1	1	0	1											amy_female	amy	female	chr11	ENSMUSG00000038351	3' most exon	-	74849264	3'UTR(L)
Sgsm3	chr15:81012290:+	3' most exon	0.39	0.374	0.016	2	0.813	1	-0.0593		-0.0972	0.418	0.698333				amy_female	amy	female	chr15	ENSMUSG00000042303	3' most exon	+	81012290	3'UTR(M)
Sgsm3	chr15:81012071:+	3' most exon	0.61	0.626	0.016	2	0.813	1	-0.0593		-0.0972	0.418	0.698333				amy_female	amy	female	chr15	ENSMUSG00000042303	3' most exon	+	81012071	3'UTR(F)
Sgta	chr10:81044075:-	3' most exon	1	1	0	1											amy_female	amy	female	chr10	ENSMUSG00000004937	3' most exon	-	81044075	3'UTR(M)
Sgtb	chr13:104142492:+	3' most exon	1	1	0	1											amy_female	amy	female	chr13	ENSMUSG00000042743	3' most exon	+	104142492	3'UTR(M)
Sh2b1	chr7:126466993:-	3' most exon	1	1	0	1											amy_female	amy	female	chr7	ENSMUSG00000030733	3' most exon	-	126466993	3'UTR(F)
Sh2b3	chr5:121815487:-	3' most exon	0.471	0.476	0.005	2	0.988	1	0.0156		0.0297	0.894	0.974574				amy_female	amy	female	chr5	ENSMUSG00000042594	3' most exon	-	121815487	3'UTR(M)
Sh2b3	chr5:121817215:-	3' most exon	0.529	0.524	0.005	2	0.988	1	0.0156		0.0297	0.894	0.974574				amy_female	amy	female	chr5	ENSMUSG00000042594	3' most exon	-	121817215	3'UTR(M)
Sh2d3c	chr2:32754994:+	3' most exon	1	1	0	1											amy_female	amy	female	chr2	ENSMUSG00000059013	3' most exon	+	32754994	3'UTR(F)
Sh2d5	chr4:138260968:+	3' most exon	0.673	0.69	0.017	2	0.223	1	0.0346		0.109	0.0829	0.307427				amy_female	amy	female	chr4	ENSMUSG00000045349	3' most exon	+	138260968	3'UTR(M)
Sh2d5	chr4:138260163:+	3' most exon	0.327	0.31	0.017	2	0.223	1	0.0346		0.109	0.0829	0.307427				amy_female	amy	female	chr4	ENSMUSG00000045349	3' most exon	+	138260163	3'UTR(F)
Sh3bgrl	chrX:109162467:+	3' most exon	1	1	0	1											amy_female	amy	female	chrX	ENSMUSG00000031246	3' most exon	+	109162467	3'UTR(L)
Sh3bgrl2	chr9:83600292:+	3' most exon	1	1	0	1											amy_female	amy	female	chr9	ENSMUSG00000032261	3' most exon	+	83600292	3'UTR(M)
Sh3bgrl3	chr4:134127412:-	3' most exon	1	1	0	1											amy_female	amy	female	chr4	ENSMUSG00000028843	3' most exon	-	134127412	3'UTR(M)
Sh3bp4	chr1:89155068:+	3' most exon	0.39	0.321	0.069	2	0.133	0.860987	-0.278		-0.431	0.0469	0.227477				amy_female	amy	female	chr1	ENSMUSG00000036206	3' most exon	+	89155068	3'UTR(M)
Sh3bp4	chr1:89153793:+	3' most exon	0.61	0.679	0.069	2	0.133	0.860987	-0.278		-0.431	0.0469	0.227477				amy_female	amy	female	chr1	ENSMUSG00000036206	3' most exon	+	89153793	3'UTR(M)
Sh3bp5	chr14:31373799:-	3' most exon	1	1	0	1											amy_female	amy	female	chr14	ENSMUSG00000021892	3' most exon	-	31373799	3'UTR(M)
Sh3bp5l	chr11:58347724:+	3' most exon	1	1	0	1											amy_female	amy	female	chr11	ENSMUSG00000013646	3' most exon	+	58347724	3'UTR(M)
Sh3gl1	chr17:56016750:-	3' most exon	1	1	0	1											amy_female	amy	female	chr17	ENSMUSG00000003200	3' most exon	-	56016750	3'UTR(L)
Sh3gl2	chr4:85389077:+	3' most exon	1	1	0	1											amy_female	amy	female	chr4	ENSMUSG00000028488	3' most exon	+	85389077	3'UTR(M)
Sh3gl3	chr7:82307410:+	3' most exon	1	1	0	1											amy_female	amy	female	chr7	ENSMUSG00000030638	3' most exon	+	82307410	3'UTR(M)
Sh3glb1	chr3:144691065:-	Intron	0.291	0.226	0.065	6	2.36e-15	1.01215e-12									amy_female	amy	female	chr3	ENSMUSG00000037062	Intron	-	144691065	Intron
Sh3glb1	chr3:144686911:-	Intron	0.177	0.194	0.017	6	2.36e-15	1.01215e-12									amy_female	amy	female	chr3	ENSMUSG00000037062	Intron	-	144686911	Intron
Sh3glb1	chr3:144688826:-	Intron	0.176	0.213	0.037	6	2.36e-15	1.01215e-12									amy_female	amy	female	chr3	ENSMUSG00000037062	Intron	-	144688826	Intron
Sh3glb1	chr3:144706598:-	Internal exon	0.148	0.17	0.022	6	2.36e-15	1.01215e-12									amy_female	amy	female	chr3	ENSMUSG00000037062	Internal exon	-	144706598	CDS
Sh3glb1	chr3:144687216:-	Intron	0.0598	0.0836	0.0238	6	2.36e-15	1.01215e-12									amy_female	amy	female	chr3	ENSMUSG00000037062	Intron	-	144687216	Intron
Sh3glb1	chr3:144691256:-	Intron	0.149	0.113	0.036	6	2.36e-15	1.01215e-12									amy_female	amy	female	chr3	ENSMUSG00000037062	Intron	-	144691256	Intron
Sh3glb2	chr2:30344809:-	3' most exon	0.943	0.946	0.003	2	0.756	1	0.00486		0.0884	0.469	0.731479				amy_female	amy	female	chr2	ENSMUSG00000026860	3' most exon	-	30344809	3'UTR(M)
Sh3glb2	chr2:30345198:-	3' most exon	0.0568	0.0536	0.0032	2	0.756	1	0.00486		0.0884	0.469	0.731479				amy_female	amy	female	chr2	ENSMUSG00000026860	3' most exon	-	30345198	3'UTR(F)
Sh3kbp1	chrX:159974757:+	3' most exon	0.357	0.334	0.023	3	0.686	1	-0.0607		-0.169	0.241	0.533016				amy_female	amy	female	chrX	ENSMUSG00000040990	3' most exon	+	159974757	3'UTR(M)
Sh3kbp1	chrX:159975920:+	3' most exon	0.152	0.148	0.004	3	0.686	1	-0.0607		-0.169	0.241	0.533016				amy_female	amy	female	chrX	ENSMUSG00000040990	3' most exon	+	159975920	3'UTR(L)
Sh3kbp1	chrX:159974171:+	3' most exon	0.492	0.518	0.026	3	0.686	1	-0.0607		-0.169	0.241	0.533016				amy_female	amy	female	chrX	ENSMUSG00000040990	3' most exon	+	159974171	3'UTR(M)
Sh3pxd2a	chr19:47260174:-	3' most exon	0.584	0.584	0	2	1	1	-0.00113		-0.00271	1	1				amy_female	amy	female	chr19	ENSMUSG00000053617	3' most exon	-	47260174	3'UTR(M)
Sh3pxd2a	chr19:47265022:-	3' most exon	0.416	0.416	0	2	1	1	-0.00113		-0.00271	1	1				amy_female	amy	female	chr19	ENSMUSG00000053617	3' most exon	-	47265022	3'UTR(M)
Sh3rf1	chr8:61396072:+	3' most exon	1	1	0	1											amy_female	amy	female	chr8	ENSMUSG00000031642	3' most exon	+	61396072	3'UTR(M)
Sh3rf2	chr18:42158970:+	3' most exon	0.278	0.24	0.038	3	0.03	0.474332	-0.312		-0.872	0.00529	0.0624306				amy_female	amy	female	chr18	ENSMUSG00000057719	3' most exon	+	42158970	3'UTR(L)
Sh3rf2	chr18:42157866:+	3' most exon	0.447	0.569	0.122	3	0.03	0.474332	-0.312		-0.872	0.00529	0.0624306				amy_female	amy	female	chr18	ENSMUSG00000057719	3' most exon	+	42157866	3'UTR(M)
Sh3rf2	chr18:42158452:+	3' most exon	0.275	0.191	0.084	3	0.03	0.474332	-0.312		-0.872	0.00529	0.0624306				amy_female	amy	female	chr18	ENSMUSG00000057719	3' most exon	+	42158452	3'UTR(M)
Sh3rf3	chr10:59138914:+	3' most exon	1	1	0	1											amy_female	amy	female	chr10	ENSMUSG00000037990	3' most exon	+	59138914	3'UTR(M)
Sh3yl1	chr12:30960151:+	3' most exon	1	1	0	1											amy_female	amy	female	chr12	ENSMUSG00000020669	3' most exon	+	30960151	3'UTR(M)
Shank1	chr7:44360092:+	3' most exon	1	1	0	1											amy_female	amy	female	chr7	ENSMUSG00000038738	3' most exon	+	44360092	3'UTR(L)
Shank2	chr7:144424494:+	3' most exon	0.742	0.777	0.035	3	0.0762	0.697179	-0.0722		-0.292	0.0217	0.151692				amy_female	amy	female	chr7	ENSMUSG00000037541	3' most exon	+	144424494	3'UTR(M)
Shank2	chr7:144426043:+	3' most exon	0.161	0.138	0.023	3	0.0762	0.697179	-0.0722		-0.292	0.0217	0.151692				amy_female	amy	female	chr7	ENSMUSG00000037541	3' most exon	+	144426043	3'UTR(L)
Shank2	chr7:144424060:+	3' most exon	0.0965	0.0852	0.0113	3	0.0762	0.697179	-0.0722		-0.292	0.0217	0.151692				amy_female	amy	female	chr7	ENSMUSG00000037541	3' most exon	+	144424060	3'UTR(M)
Sharpin	chr15:76347040:-	3' most exon	1	1	0	1											amy_female	amy	female	chr15	ENSMUSG00000022552	3' most exon	-	76347040	3'UTR(M)
Shb	chr4:45423278:-	3' most exon	1	1	0	1											amy_female	amy	female	chr4	ENSMUSG00000044813	3' most exon	-	45423278	3'UTR(M)
Shc2	chr10:79617948:-	3' most exon	0.566	0.545	0.021	2	0.771	1	-0.0547		-0.123	0.478	0.737623				amy_female	amy	female	chr10	ENSMUSG00000020312	3' most exon	-	79617948	3'UTR(M)
Shc2	chr10:79618785:-	3' most exon	0.434	0.455	0.021	2	0.771	1	-0.0547		-0.123	0.478	0.737623				amy_female	amy	female	chr10	ENSMUSG00000020312	3' most exon	-	79618785	3'UTR(M)
Shc3	chr13:51423389:-	3' most exon	1	1	0	1											amy_female	amy	female	chr13	ENSMUSG00000021448	3' most exon	-	51423389	3'UTR(L)
Shd	chr17:55976620:+	3' most exon	1	1	0	1											amy_female	amy	female	chr17	ENSMUSG00000039154	3' most exon	+	55976620	3'UTR(S)
Shf	chr2:122349160:-	3' most exon	1	1	0	1											amy_female	amy	female	chr2	ENSMUSG00000033256	3' most exon	-	122349160	3'UTR(M)
Shisa4	chr1:135371057:-	3' most exon	0.701	0.711	0.01	2	0.604	1	0.0211		0.072	0.304	0.598352				amy_female	amy	female	chr1	ENSMUSG00000041889	3' most exon	-	135371057	3'UTR(M)
Shisa4	chr1:135371460:-	3' most exon	0.299	0.289	0.01	2	0.604	1	0.0211		0.072	0.304	0.598352				amy_female	amy	female	chr1	ENSMUSG00000041889	3' most exon	-	135371460	3'UTR(M)
Shisa5	chr9:109057777:+	3' most exon	1	1	0	1											amy_female	amy	female	chr9	ENSMUSG00000025647	3' most exon	+	109057777	3'UTR(L)
Shisa6	chr11:66211725:-	3' most exon	1	1	0	1											amy_female	amy	female	chr11	ENSMUSG00000053930	3' most exon	-	66211725	3'UTR(M)
Shisa7	chr7:4825552:-	3' most exon	0.842	0.818	0.024	2	0.117	0.832836	-0.0429		-0.253	0.0395	0.207091				amy_female	amy	female	chr7	ENSMUSG00000053550	3' most exon	-	4825552	3'UTR(L)
Shisa7	chr7:4828473:-	3' most exon	0.158	0.182	0.024	2	0.117	0.832836	-0.0429		-0.253	0.0395	0.207091				amy_female	amy	female	chr7	ENSMUSG00000053550	3' most exon	-	4828473	3'UTR(M)
Shisa9	chr16:12270903:+	3' most exon	1	1	0	1											amy_female	amy	female	chr16	ENSMUSG00000022494	3' most exon	+	12270903	3'UTR(S)
Shkbp1	chr7:27342135:-	3' most exon	1	1	0	1											amy_female	amy	female	chr7	ENSMUSG00000089832	3' most exon	-	27342135	3'UTR(L)
Shmt2	chr10:127517317:-	3' most exon	1	1	0	1											amy_female	amy	female	chr10	ENSMUSG00000025403	3' most exon	-	127517317	3'UTR(M)
Shoc2	chr19:54033280:+	3' most exon	0.174	0.229	0.055	2	0.128	0.852753	0.386		0.499	0.000598	0.016591				amy_female	amy	female	chr19	ENSMUSG00000024976	3' most exon	+	54033280	3'UTR(M)
Shoc2	chr19:54033134:+	3' most exon	0.826	0.771	0.055	2	0.128	0.852753	0.386		0.499	0.000598	0.016591				amy_female	amy	female	chr19	ENSMUSG00000024976	3' most exon	+	54033134	3'UTR(M)
Shprh	chr10:11215274:+	3' most exon	0.665	0.691	0.026	2	0.66	1	-0.117		-0.173	0.358	0.64818				amy_female	amy	female	chr10	ENSMUSG00000090112	3' most exon	+	11215274	3'UTR(M)
Shprh	chr10:11217595:+	3' most exon	0.335	0.309	0.026	2	0.66	1	-0.117		-0.173	0.358	0.64818				amy_female	amy	female	chr10	ENSMUSG00000090112	3' most exon	+	11217595	3'UTR(L)
Shroom2	chrX:152609992:-	3' most exon	1	1	0	1											amy_female	amy	female	chrX	ENSMUSG00000045180	3' most exon	-	152609992	3'UTR(M)
Shtn1	chr19:58973356:-	3' most exon	0.63	0.651	0.021	2	0.877	1	0.0455		0.128	0.456	0.720065				amy_female	amy	female	chr19	ENSMUSG00000041362	3' most exon	-	58973356	3'UTR(L)
Shtn1	chr19:58973496:-	3' most exon	0.37	0.349	0.021	2	0.877	1	0.0455		0.128	0.456	0.720065				amy_female	amy	female	chr19	ENSMUSG00000041362	3' most exon	-	58973496	3'UTR(M)
Siah1a	chr8:86724003:-	3' most exon	0.718	0.752	0.034	2	0.274	1	0.0665		0.252	0.108	0.345197				amy_female	amy	female	chr8	ENSMUSG00000036840	3' most exon	-	86724003	3'UTR(M)
Siah1a	chr8:86724459:-	3' most exon	0.282	0.248	0.034	2	0.274	1	0.0665		0.252	0.108	0.345197				amy_female	amy	female	chr8	ENSMUSG00000036840	3' most exon	-	86724459	3'UTR(M)
Siah2	chr3:58674949:-	3' most exon	1	1	0	1											amy_female	amy	female	chr3	ENSMUSG00000036432	3' most exon	-	58674949	3'UTR(M)
Sidt1	chr16:44240180:-	3' most exon	1	1	0	1											amy_female	amy	female	chr16	ENSMUSG00000022696	3' most exon	-	44240180	3'UTR(F)
Sidt2	chr9:45937857:-	3' most exon	1	1	0	1											amy_female	amy	female	chr9	ENSMUSG00000034908	3' most exon	-	45937857	3'UTR(M)
Siglech	chr7:55779448:+	3' most exon	1	1	0	1											amy_female	amy	female	chr7	ENSMUSG00000051504	3' most exon	+	55779448	3'UTR(L)
Sigmar1	chr4:41738496:-	3' most exon	1	1	0	1											amy_female	amy	female	chr4	ENSMUSG00000036078	3' most exon	-	41738496	3'UTR(M)
Sik2	chr9:50889644:-	3' most exon	1	1	0	1											amy_female	amy	female	chr9	ENSMUSG00000037112	3' most exon	-	50889644	3'UTR(L)
Sik3	chr9:46224188:+	3' most exon	0.499	0.507	0.008	2	0.859	1		0.0419				0.0419	0.581	0.712288	amy_female	amy	female	chr9	ENSMUSG00000034135	3' most exon	+	46224188	3'UTR(L)
Sik3	chr9:46202841:+	Intron	0.501	0.493	0.008	2	0.859	1		0.0419				0.0419	0.581	0.712288	amy_female	amy	female	chr9	ENSMUSG00000034135	Intron	+	46202841	Intron
Sike1	chr3:103003481:+	3' most exon	0.378	0.423	0.045	3	0.437	1	-0.0365		0.309	0.16	0.4217				amy_female	amy	female	chr3	ENSMUSG00000027854	3' most exon	+	103003481	3'UTR(M)
Sike1	chr3:103008459:+	3' most exon	0.375	0.353	0.022	3	0.437	1	-0.0365		0.309	0.16	0.4217				amy_female	amy	female	chr3	ENSMUSG00000027854	3' most exon	+	103008459	3'UTR(L)
Sike1	chr3:103002071:+	3' most exon	0.247	0.223	0.024	3	0.437	1	-0.0365		0.309	0.16	0.4217				amy_female	amy	female	chr3	ENSMUSG00000027854	3' most exon	+	103002071	3'UTR(F)
Sil1	chr18:35266396:-	3' most exon	1	1	0	1											amy_female	amy	female	chr18	ENSMUSG00000024357	3' most exon	-	35266396	3'UTR(F)
Sin3a	chr9:57128361:+	3' most exon	0.49	0.55	0.06	2	0.255	1	0.164		0.346	0.0395	0.207091				amy_female	amy	female	chr9	ENSMUSG00000042557	3' most exon	+	57128361	3'UTR(M)
Sin3a	chr9:57128153:+	3' most exon	0.51	0.45	0.06	2	0.255	1	0.164		0.346	0.0395	0.207091				amy_female	amy	female	chr9	ENSMUSG00000042557	3' most exon	+	57128153	3'UTR(M)
Sin3b	chr8:72758203:+	3' most exon	0.605	0.565	0.04	2	0.00352	0.13724		-0.238				-0.238	0.000808	0.0147399	amy_female	amy	female	chr8	ENSMUSG00000031622	3' most exon	+	72758203	3'UTR(L)
Sin3b	chr8:72739901:+	Intron	0.395	0.435	0.04	2	0.00352	0.13724		-0.238				-0.238	0.000808	0.0147399	amy_female	amy	female	chr8	ENSMUSG00000031622	Intron	+	72739901	Intron
Sipa1	chr19:5651208:-	3' most exon	1	1	0	1											amy_female	amy	female	chr19	ENSMUSG00000056917	3' most exon	-	5651208	3'UTR(F)
Sipa1l1	chr12:82451786:+	3' most exon	0.524	0.515	0.009	3	0.186	0.972893	-0.0264	-0.209	-0.0298	0.548	0.791194	-0.22	0.0323	0.151497	amy_female	amy	female	chr12	ENSMUSG00000042700	3' most exon	+	82451786	3'UTR(L)
Sipa1l1	chr12:82450221:+	3' most exon	0.416	0.417	0.001	3	0.186	0.972893	-0.0264	-0.209	-0.0298	0.548	0.791194	-0.22	0.0323	0.151497	amy_female	amy	female	chr12	ENSMUSG00000042700	3' most exon	+	82450221	3'UTR(M)
Sipa1l1	chr12:82447126:+	Intron	0.0595	0.068	0.0085	3	0.186	0.972893	-0.0264	-0.209	-0.0298	0.548	0.791194	-0.22	0.0323	0.151497	amy_female	amy	female	chr12	ENSMUSG00000042700	Intron	+	82447126	Intron
Sipa1l2	chr8:125418074:-	3' most exon	1	1	0	1											amy_female	amy	female	chr8	ENSMUSG00000001995	3' most exon	-	125418074	3'UTR(L)
Sipa1l3	chr7:29320375:-	3' most exon	1	1	0	1											amy_female	amy	female	chr7	ENSMUSG00000030583	3' most exon	-	29320375	3'UTR(L)
Sirpa	chr2:129632228:+	3' most exon	1	1	0	1											amy_female	amy	female	chr2	ENSMUSG00000037902	3' most exon	+	129632228	3'UTR(M)
Sirt1	chr10:63319015:-	3' most exon	1	1	0	1											amy_female	amy	female	chr10	ENSMUSG00000020063	3' most exon	-	63319015	3'UTR(M)
Sirt2	chr7:28788660:+	3' most exon	1	1	0	1											amy_female	amy	female	chr7	ENSMUSG00000015149	3' most exon	+	28788660	3'UTR(L)
Sirt3	chr7:140863670:-	3' most exon	1	1	0	1											amy_female	amy	female	chr7	ENSMUSG00000025486	3' most exon	-	140863670	3'UTR(S)
Sirt5	chr13:43395203:+	3' most exon	1	1	0	1											amy_female	amy	female	chr13	ENSMUSG00000054021	3' most exon	+	43395203	3'UTR(M)
Sirt6	chr10:81621787:-	3' most exon	1	1	0	1											amy_female	amy	female	chr10	ENSMUSG00000034748	3' most exon	-	81621787	3'UTR(F)
Sirt7	chr11:120618372:-	3' most exon	1	1	0	1											amy_female	amy	female	chr11	ENSMUSG00000025138	3' most exon	-	120618372	3'UTR(L)
Six3	chr17:85625222:+	3' most exon	0.718	0.677	0.041	2	0.0916	0.750936	-0.0858		-0.285	0.0249	0.164216				amy_female	amy	female	chr17	ENSMUSG00000038805	3' most exon	+	85625222	3'UTR(M)
Six3	chr17:85624883:+	3' most exon	0.282	0.323	0.041	2	0.0916	0.750936	-0.0858		-0.285	0.0249	0.164216				amy_female	amy	female	chr17	ENSMUSG00000038805	3' most exon	+	85624883	3'UTR(M)
Ska2	chr11:87124635:+	3' most exon	1	1	0	1											amy_female	amy	female	chr11	ENSMUSG00000020492	3' most exon	+	87124635	3'UTR(L)
Skap2	chr6:51857422:-	3' most exon	0.366	0.352	0.014	2	0.885	1	-0.0581		-0.0907	0.616	0.831894				amy_female	amy	female	chr6	ENSMUSG00000059182	3' most exon	-	51857422	3'UTR(M)
Skap2	chr6:51859165:-	3' most exon	0.634	0.648	0.014	2	0.885	1	-0.0581		-0.0907	0.616	0.831894				amy_female	amy	female	chr6	ENSMUSG00000059182	3' most exon	-	51859165	3'UTR(M)
Ski	chr4:155154183:-	3' most exon	0.573	0.544	0.029	4	0.166	0.945904	-0.0439		-0.192	0.0103	0.0994189				amy_female	amy	female	chr4	ENSMUSG00000029050	3' most exon	-	155154183	3'UTR(M)
Ski	chr4:155155483:-	3' most exon	0.268	0.29	0.022	4	0.166	0.945904	-0.0439		-0.192	0.0103	0.0994189				amy_female	amy	female	chr4	ENSMUSG00000029050	3' most exon	-	155155483	3'UTR(M)
Ski	chr4:155154075:-	3' most exon	0.0607	0.0686	0.0079	4	0.166	0.945904	-0.0439		-0.192	0.0103	0.0994189				amy_female	amy	female	chr4	ENSMUSG00000029050	3' most exon	-	155154075	3'UTR(L)
Ski	chr4:155154368:-	3' most exon	0.098	0.0967	0.0013	4	0.166	0.945904	-0.0439		-0.192	0.0103	0.0994189				amy_female	amy	female	chr4	ENSMUSG00000029050	3' most exon	-	155154368	3'UTR(M)
Skil	chr3:31122573:+	3' most exon	0.81	0.783	0.027	2	0.351	1	-0.0487		-0.241	0.054	0.245953				amy_female	amy	female	chr3	ENSMUSG00000027660	3' most exon	+	31122573	3'UTR(M)
Skil	chr3:31122399:+	3' most exon	0.19	0.217	0.027	2	0.351	1	-0.0487		-0.241	0.054	0.245953				amy_female	amy	female	chr3	ENSMUSG00000027660	3' most exon	+	31122399	3'UTR(M)
Skiv2l	chr17:34839244:-	3' most exon	1	1	0	1											amy_female	amy	female	chr17	ENSMUSG00000040356	3' most exon	-	34839244	3'UTR(M)
Skiv2l2	chr13:112867772:-	3' most exon	1	1	0	1											amy_female	amy	female	chr13	ENSMUSG00000016018	3' most exon	-	112867772	3'UTR(M)
Skp1a	chr11:52246784:+	3' most exon	0.423	0.408	0.015	3	0.0185	0.356593	0.00853		-0.125	0.00069	0.018285				amy_female	amy	female	chr11	ENSMUSG00000036309	3' most exon	+	52246784	3'UTR(M)
Skp1a	chr11:52246249:+	3' most exon	0.142	0.133	0.009	3	0.0185	0.356593	0.00853		-0.125	0.00069	0.018285				amy_female	amy	female	chr11	ENSMUSG00000036309	3' most exon	+	52246249	3'UTR(M)
Skp1a	chr11:52246681:+	3' most exon	0.435	0.458	0.023	3	0.0185	0.356593	0.00853		-0.125	0.00069	0.018285				amy_female	amy	female	chr11	ENSMUSG00000036309	3' most exon	+	52246681	3'UTR(M)
Slain1	chr14:103704907:+	3' most exon	0.798	0.8	0.002	2	0.995	1	0.00344		0.0173	0.884	0.970203				amy_female	amy	female	chr14	ENSMUSG00000055717	3' most exon	+	103704907	3'UTR(L)
Slain1	chr14:103704802:+	3' most exon	0.202	0.2	0.002	2	0.995	1	0.00344		0.0173	0.884	0.970203				amy_female	amy	female	chr14	ENSMUSG00000055717	3' most exon	+	103704802	3'UTR(F)
Slain2	chr5:72978829:+	3' most exon	0.474	0.508	0.034	2	0.717	1	0.098		0.193	0.419	0.698333				amy_female	amy	female	chr5	ENSMUSG00000036087	3' most exon	+	72978829	3'UTR(M)
Slain2	chr5:72978405:+	3' most exon	0.526	0.492	0.034	2	0.717	1	0.098		0.193	0.419	0.698333				amy_female	amy	female	chr5	ENSMUSG00000036087	3' most exon	+	72978405	3'UTR(M)
Slbp	chr5:33640055:-	3' most exon	1	1	0	1											amy_female	amy	female	chr5	ENSMUSG00000004642	3' most exon	-	33640055	3'UTR(M)
Slc10a4	chr5:73012955:+	3' most exon	1	1	0	1											amy_female	amy	female	chr5	ENSMUSG00000029219	3' most exon	+	73012955	3'UTR(F)
Slc11a2	chr15:100392658:-	Intron	1	1	0	1											amy_female	amy	female	chr15	ENSMUSG00000023030	Intron	-	100392658	Intron
Slc12a2	chr18:57946821:+	3' most exon	0.782	0.762	0.02	2	0.33	1	-0.0378		-0.166	0.136	0.384365				amy_female	amy	female	chr18	ENSMUSG00000024597	3' most exon	+	57946821	3'UTR(M)
Slc12a2	chr18:57944991:+	3' most exon	0.218	0.238	0.02	2	0.33	1	-0.0378		-0.166	0.136	0.384365				amy_female	amy	female	chr18	ENSMUSG00000024597	3' most exon	+	57944991	3'UTR(M)
Slc12a5	chr2:164999727:+	3' most exon	1	1	0	1											amy_female	amy	female	chr2	ENSMUSG00000017740	3' most exon	+	164999727	3'UTR(M)
Slc12a9	chr5:137314558:-	3' most exon	1	1	0	1											amy_female	amy	female	chr5	ENSMUSG00000037344	3' most exon	-	137314558	3'UTR(S)
Slc13a5	chr11:72241994:-	3' most exon	1	1	0	1											amy_female	amy	female	chr11	ENSMUSG00000020805	3' most exon	-	72241994	3'UTR(M)
Slc14a1	chr18:78100093:-	3' most exon	1	1	0	1											amy_female	amy	female	chr18	ENSMUSG00000059336	3' most exon	-	78100093	3'UTR(L)
Slc15a2	chr16:36771877:-	Intron	0.529	0.481	0.048	2	0.486	1		0.275				0.275	0.235	0.444909	amy_female	amy	female	chr16	ENSMUSG00000022899	Intron	-	36771877	Intron
Slc15a2	chr16:36750175:-	3' most exon	0.471	0.519	0.048	2	0.486	1		0.275				0.275	0.235	0.444909	amy_female	amy	female	chr16	ENSMUSG00000022899	3' most exon	-	36750175	3'UTR(M)
Slc15a4	chr5:127595664:-	3' most exon	1	1	0	1											amy_female	amy	female	chr5	ENSMUSG00000029416	3' most exon	-	127595664	3'UTR(M)
Slc16a1	chr3:104657258:+	3' most exon	1	1	0	1											amy_female	amy	female	chr3	ENSMUSG00000032902	3' most exon	+	104657258	3'UTR(M)
Slc16a11	chr11:70216413:+	3' most exon	1	1	0	1											amy_female	amy	female	chr11	ENSMUSG00000040938	3' most exon	+	70216413	3'UTR(F)
Slc16a14	chr1:84903623:-	3' most exon	1	1	0	1											amy_female	amy	female	chr1	ENSMUSG00000026220	3' most exon	-	84903623	3'UTR(L)
Slc16a2	chrX:103762812:-	Intron	0.9	0.856	0.044	2	1.71e-12	5.33365e-10		0.598				0.598	2e-13	3.635e-11	amy_female	amy	female	chrX	ENSMUSG00000033965	Intron	-	103762812	Intron
Slc16a2	chrX:103697414:-	3' most exon	0.0998	0.144	0.0442	2	1.71e-12	5.33365e-10		0.598				0.598	2e-13	3.635e-11	amy_female	amy	female	chrX	ENSMUSG00000033965	3' most exon	-	103697414	3'UTR(L)
Slc16a7	chr10:125219291:-	3' most exon	1	1	0	1											amy_female	amy	female	chr10	ENSMUSG00000020102	3' most exon	-	125219291	3'UTR(M)
Slc17a5	chr9:78536561:-	3' most exon	0.584	0.544	0.04	2	0.314	1	-0.103		-0.238	0.131	0.378834				amy_female	amy	female	chr9	ENSMUSG00000049624	3' most exon	-	78536561	3'UTR(M)
Slc17a5	chr9:78537810:-	3' most exon	0.416	0.456	0.04	2	0.314	1	-0.103		-0.238	0.131	0.378834				amy_female	amy	female	chr9	ENSMUSG00000049624	3' most exon	-	78537810	3'UTR(M)
Slc17a6	chr7:51671110:+	3' most exon	1	1	0	1											amy_female	amy	female	chr7	ENSMUSG00000030500	3' most exon	+	51671110	3'UTR(L)
Slc17a7	chr7:45176139:+	3' most exon	1	1	0	1											amy_female	amy	female	chr7	ENSMUSG00000070570	3' most exon	+	45176139	3'UTR(M)
Slc18b1	chr10:23827969:+	3' most exon	1	1	0	1											amy_female	amy	female	chr10	ENSMUSG00000037455	3' most exon	+	23827969	3'UTR(L)
Slc19a1	chr10:77050425:+	3' most exon	1	1	0	1											amy_female	amy	female	chr10	ENSMUSG00000001436	3' most exon	+	77050425	3'UTR(M)
Slc1a1	chr19:28913960:+	3' most exon	1	1	0	1											amy_female	amy	female	chr19	ENSMUSG00000024935	3' most exon	+	28913960	3'UTR(M)
Slc1a2	chr2:102790779:+	3' most exon	0.883	0.887	0.004	2	0.166	0.945904	0.00692		0.0603	0.0591	0.259453				amy_female	amy	female	chr2	ENSMUSG00000005089	3' most exon	+	102790779	3'UTR(M)
Slc1a2	chr2:102784808:+	3' most exon	0.117	0.113	0.004	2	0.166	0.945904	0.00692		0.0603	0.0591	0.259453				amy_female	amy	female	chr2	ENSMUSG00000005089	3' most exon	+	102784808	3'UTR(M)
Slc1a3	chr15:8634124:-	3' most exon	1	1	0	1											amy_female	amy	female	chr15	ENSMUSG00000005360	3' most exon	-	8634124	3'UTR(L)
Slc1a4	chr11:20302209:-	3' most exon	0.716	0.692	0.024	3	0.18	0.972893	-0.0416		-0.398	0.0302	0.180254				amy_female	amy	female	chr11	ENSMUSG00000020142	3' most exon	-	20302209	3'UTR(M)
Slc1a4	chr11:20303410:-	3' most exon	0.0896	0.114	0.0244	3	0.18	0.972893	-0.0416		-0.398	0.0302	0.180254				amy_female	amy	female	chr11	ENSMUSG00000020142	3' most exon	-	20303410	3'UTR(M)
Slc1a4	chr11:20302571:-	3' most exon	0.195	0.193	0.002	3	0.18	0.972893	-0.0416		-0.398	0.0302	0.180254				amy_female	amy	female	chr11	ENSMUSG00000020142	3' most exon	-	20302571	3'UTR(M)
Slc20a1	chr2:129211615:+	3' most exon	1	1	0	1											amy_female	amy	female	chr2	ENSMUSG00000027397	3' most exon	+	129211615	3'UTR(L)
Slc20a2	chr8:22569612:+	3' most exon	1	1	0	1											amy_female	amy	female	chr8	ENSMUSG00000037656	3' most exon	+	22569612	3'UTR(M)
Slc22a17	chr14:54906731:-	3' most exon	1	1	0	1											amy_female	amy	female	chr14	ENSMUSG00000022199	3' most exon	-	54906731	3'UTR(F)
Slc22a23	chr13:34179169:-	3' most exon	0.413	0.381	0.032	2	0.386	1	-0.115		-0.191	0.187	0.460004				amy_female	amy	female	chr13	ENSMUSG00000038267	3' most exon	-	34179169	3'UTR(L)
Slc22a23	chr13:34179643:-	3' most exon	0.587	0.619	0.032	2	0.386	1	-0.115		-0.191	0.187	0.460004				amy_female	amy	female	chr13	ENSMUSG00000038267	3' most exon	-	34179643	3'UTR(M)
Slc22a8	chr19:8610682:+	3' most exon	1	1	0	1											amy_female	amy	female	chr19	ENSMUSG00000063796	3' most exon	+	8610682	3'UTR(F)
Slc23a2	chr2:132052496:-	3' most exon	1	1	0	1											amy_female	amy	female	chr2	ENSMUSG00000027340	3' most exon	-	132052496	3'UTR(L)
Slc24a2	chr4:86983124:-	3' most exon	0.933	0.937	0.004	2	0.78	1	0.00695		0.107	0.495	0.749961				amy_female	amy	female	chr4	ENSMUSG00000037996	3' most exon	-	86983124	3'UTR(M)
Slc24a2	chr4:86990997:-	3' most exon	0.0674	0.0629	0.0045	2	0.78	1	0.00695		0.107	0.495	0.749961				amy_female	amy	female	chr4	ENSMUSG00000037996	3' most exon	-	86990997	3'UTR(F)
Slc24a3	chr2:145642154:+	3' most exon	1	1	0	1											amy_female	amy	female	chr2	ENSMUSG00000063873	3' most exon	+	145642154	3'UTR(M)
Slc24a4	chr12:102273303:+	3' most exon	0.204	0.185	0.019	4	0.59	1	0.0143		-0.254	0.119	0.359839				amy_female	amy	female	chr12	ENSMUSG00000041771	3' most exon	+	102273303	3'UTR(L)
Slc24a4	chr12:102267131:+	3' most exon	0.365	0.354	0.011	4	0.59	1	0.0143		-0.254	0.119	0.359839				amy_female	amy	female	chr12	ENSMUSG00000041771	3' most exon	+	102267131	3'UTR(M)
Slc24a4	chr12:102272211:+	3' most exon	0.338	0.365	0.027	4	0.59	1	0.0143		-0.254	0.119	0.359839				amy_female	amy	female	chr12	ENSMUSG00000041771	3' most exon	+	102272211	3'UTR(M)
Slc24a4	chr12:102272495:+	3' most exon	0.0921	0.0947	0.0026	4	0.59	1	0.0143		-0.254	0.119	0.359839				amy_female	amy	female	chr12	ENSMUSG00000041771	3' most exon	+	102272495	3'UTR(M)
Slc25a1	chr16:17925223:-	3' most exon	1	1	0	1											amy_female	amy	female	chr16	ENSMUSG00000003528	3' most exon	-	17925223	3'UTR(M)
Slc25a10	chr11:120499203:+	3' most exon	1	1	0	1											amy_female	amy	female	chr11	ENSMUSG00000025792	3' most exon	+	120499203	3'UTR(M)
Slc25a11	chr11:70644196:-	3' most exon	0.828	0.822	0.006	3	0.206	0.996877	-0.0168		-0.333	0.0194	0.143896				amy_female	amy	female	chr11	ENSMUSG00000014606	3' most exon	-	70644196	3'UTR(M)
Slc25a11	chr11:70644596:-	3' most exon	0.05	0.0625	0.0125	3	0.206	0.996877	-0.0168		-0.333	0.0194	0.143896				amy_female	amy	female	chr11	ENSMUSG00000014606	3' most exon	-	70644596	3'UTR(M)
Slc25a11	chr11:70644323:-	3' most exon	0.122	0.116	0.006	3	0.206	0.996877	-0.0168		-0.333	0.0194	0.143896				amy_female	amy	female	chr11	ENSMUSG00000014606	3' most exon	-	70644323	3'UTR(M)
Slc25a12	chr2:71274270:-	3' most exon	0.622	0.637	0.015	3	0.517	1	0.00689		0.107	0.131	0.378834				amy_female	amy	female	chr2	ENSMUSG00000027010	3' most exon	-	71274270	3'UTR(M)
Slc25a12	chr2:71271063:-	3' most exon	0.0912	0.0901	0.0011	3	0.517	1	0.00689		0.107	0.131	0.378834				amy_female	amy	female	chr2	ENSMUSG00000027010	3' most exon	-	71271063	3'UTR(M)
Slc25a12	chr2:71274743:-	3' most exon	0.286	0.272	0.014	3	0.517	1	0.00689		0.107	0.131	0.378834				amy_female	amy	female	chr2	ENSMUSG00000027010	3' most exon	-	71274743	3'UTR(M)
Slc25a14	chrX:48662294:+	3' most exon	1	1	0	1											amy_female	amy	female	chrX	ENSMUSG00000031105	3' most exon	+	48662294	3'UTR(S)
Slc25a16	chr10:62946498:+	3' most exon	1	1	0	1											amy_female	amy	female	chr10	ENSMUSG00000071253	3' most exon	+	62946498	3'UTR(L)
Slc25a17	chr15:81318915:-	3' most exon	1	1	0	1											amy_female	amy	female	chr15	ENSMUSG00000022404	3' most exon	-	81318915	3'UTR(M)
Slc25a18	chr6:120794332:+	3' most exon	0.164	0.137	0.027	2	0.463	1	-0.248		-0.304	0.0546	0.247526				amy_female	amy	female	chr6	ENSMUSG00000004902	3' most exon	+	120794332	3'UTR(M)
Slc25a18	chr6:120794169:+	3' most exon	0.836	0.863	0.027	2	0.463	1	-0.248		-0.304	0.0546	0.247526				amy_female	amy	female	chr6	ENSMUSG00000004902	3' most exon	+	120794169	3'UTR(M)
Slc25a19	chr11:115614178:-	3' most exon	0.401	0.415	0.014	2	0.759	1	0.0524		0.0888	0.481	0.739512				amy_female	amy	female	chr11	ENSMUSG00000020744	3' most exon	-	115614178	3'UTR(L)
Slc25a19	chr11:115614982:-	3' most exon	0.599	0.585	0.014	2	0.759	1	0.0524		0.0888	0.481	0.739512				amy_female	amy	female	chr11	ENSMUSG00000020744	3' most exon	-	115614982	3'UTR(M)
Slc25a22	chr7:141429749:-	3' most exon	1	1	0	1											amy_female	amy	female	chr7	ENSMUSG00000019082	3' most exon	-	141429749	3'UTR(L)
Slc25a23	chr17:57043745:-	3' most exon	1	1	0	1											amy_female	amy	female	chr17	ENSMUSG00000046329	3' most exon	-	57043745	3'UTR(F)
Slc25a25	chr2:32414487:-	3' most exon	1	1	0	1											amy_female	amy	female	chr2	ENSMUSG00000026819	3' most exon	-	32414487	3'UTR(M)
Slc25a26	chr6:94604655:+	3' most exon	1	1	0	1											amy_female	amy	female	chr6	ENSMUSG00000045100	3' most exon	+	94604655	3'UTR(M)
Slc25a27	chr17:43641925:-	3' most exon	1	1	0	1											amy_female	amy	female	chr17	ENSMUSG00000023912	3' most exon	-	43641925	3'UTR(M)
Slc25a28	chr19:43663801:-	3' most exon	1	1	0	1											amy_female	amy	female	chr19	ENSMUSG00000040414	3' most exon	-	43663801	3'UTR(M)
Slc25a29	chr12:108825873:-	3' most exon	1	1	0	1											amy_female	amy	female	chr12	ENSMUSG00000021265	3' most exon	-	108825873	3'UTR(S)
Slc25a3	chr10:91116791:-	3' most exon	1	1	0	1											amy_female	amy	female	chr10	ENSMUSG00000061904	3' most exon	-	91116791	3'UTR(M)
Slc25a30	chr14:75760114:-	3' most exon	1	1	0	1											amy_female	amy	female	chr14	ENSMUSG00000022003	3' most exon	-	75760114	3'UTR(M)
Slc25a33	chr4:149744031:-	3' most exon	0.195	0.177	0.018	2	0.492	1	-0.136		-0.169	0.245	0.538594				amy_female	amy	female	chr4	ENSMUSG00000028982	3' most exon	-	149744031	3'UTR(M)
Slc25a33	chr4:149744472:-	3' most exon	0.805	0.823	0.018	2	0.492	1	-0.136		-0.169	0.245	0.538594				amy_female	amy	female	chr4	ENSMUSG00000028982	3' most exon	-	149744472	3'UTR(M)
Slc25a34	chr4:141618824:-	3' most exon	1	1	0	1											amy_female	amy	female	chr4	ENSMUSG00000040740	3' most exon	-	141618824	3'UTR(L)
Slc25a36	chr9:97075571:-	3' most exon	1	1	0	1											amy_female	amy	female	chr9	ENSMUSG00000032449	3' most exon	-	97075571	3'UTR(M)
Slc25a37	chr14:69241848:-	3' most exon	1	1	0	1											amy_female	amy	female	chr14	ENSMUSG00000034248	3' most exon	-	69241848	3'UTR(L)
Slc25a38	chr9:120124377:+	3' most exon	1	1	0	1											amy_female	amy	female	chr9	ENSMUSG00000032519	3' most exon	+	120124377	3'UTR(M)
Slc25a39	chr11:102403144:-	3' most exon	1	1	0	1											amy_female	amy	female	chr11	ENSMUSG00000018677	3' most exon	-	102403144	3'UTR(M)
Slc25a4	chr8:46207209:-	3' most exon	0.787	0.787	0	2	0.971	1	-0.00137		-0.00646	0.811	0.936634				amy_female	amy	female	chr8	ENSMUSG00000031633	3' most exon	-	46207209	3'UTR(M)
Slc25a4	chr8:46207576:-	3' most exon	0.213	0.213	0	2	0.971	1	-0.00137		-0.00646	0.811	0.936634				amy_female	amy	female	chr8	ENSMUSG00000031633	3' most exon	-	46207576	CDS
Slc25a42	chr8:70184340:-	3' most exon	1	1	0	1											amy_female	amy	female	chr8	ENSMUSG00000002346	3' most exon	-	70184340	3'UTR(L)
Slc25a44	chr3:88410495:-	3' most exon	1	1	0	1											amy_female	amy	female	chr3	ENSMUSG00000050144	3' most exon	-	88410495	3'UTR(L)
Slc25a46	chr18:31581159:-	3' most exon	0.0965	0.0969	0.0004	4	0.964	1	0.00707		0.125	0.384	0.672288				amy_female	amy	female	chr18	ENSMUSG00000024259	3' most exon	-	31581159	3'UTR(M)
Slc25a46	chr18:31581886:-	3' most exon	0.176	0.185	0.009	4	0.964	1	0.00707		0.125	0.384	0.672288				amy_female	amy	female	chr18	ENSMUSG00000024259	3' most exon	-	31581886	3'UTR(M)
Slc25a46	chr18:31581589:-	3' most exon	0.515	0.513	0.002	4	0.964	1	0.00707		0.125	0.384	0.672288				amy_female	amy	female	chr18	ENSMUSG00000024259	3' most exon	-	31581589	3'UTR(M)
Slc25a46	chr18:31582221:-	3' most exon	0.213	0.205	0.008	4	0.964	1	0.00707		0.125	0.384	0.672288				amy_female	amy	female	chr18	ENSMUSG00000024259	3' most exon	-	31582221	3'UTR(M)
Slc25a5	chrX:36798804:+	3' most exon	1	1	0	1											amy_female	amy	female	chrX	ENSMUSG00000016319	3' most exon	+	36798804	3'UTR(M)
Slc25a51	chr4:45395923:-	3' most exon	0.393	0.43	0.037	3	0.226	1	0.0202		0.237	0.0115	0.107444				amy_female	amy	female	chr4	ENSMUSG00000045973	3' most exon	-	45395923	3'UTR(L)
Slc25a51	chr4:45398402:-	3' most exon	0.225	0.216	0.009	3	0.226	1	0.0202		0.237	0.0115	0.107444				amy_female	amy	female	chr4	ENSMUSG00000045973	3' most exon	-	45398402	3'UTR(M)
Slc25a51	chr4:45396063:-	3' most exon	0.382	0.354	0.028	3	0.226	1	0.0202		0.237	0.0115	0.107444				amy_female	amy	female	chr4	ENSMUSG00000045973	3' most exon	-	45396063	3'UTR(M)
Slc25a53	chrX:136998351:-	Intron	1	1	0	1											amy_female	amy	female	chrX	ENSMUSG00000044348	Intron	-	136998351	Intron
Slc27a1	chr8:71587303:+	3' most exon	0.249	0.263	0.014	2	0.583	1	0.082		0.111	0.319	0.611766				amy_female	amy	female	chr8	ENSMUSG00000031808	3' most exon	+	71587303	3'UTR(M)
Slc27a1	chr8:71586706:+	3' most exon	0.751	0.737	0.014	2	0.583	1	0.082		0.111	0.319	0.611766				amy_female	amy	female	chr8	ENSMUSG00000031808	3' most exon	+	71586706	3'UTR(M)
Slc27a4	chr2:29816456:+	3' most exon	1	1	0	1											amy_female	amy	female	chr2	ENSMUSG00000059316	3' most exon	+	29816456	3'UTR(M)
Slc29a1	chr17:45585200:-	3' most exon	1	1	0	1											amy_female	amy	female	chr17	ENSMUSG00000023942	3' most exon	-	45585200	3'UTR(L)
Slc29a2	chr19:5031965:+	3' most exon	1	1	0	1											amy_female	amy	female	chr19	ENSMUSG00000024891	3' most exon	+	5031965	3'UTR(F)
Slc29a3	chr10:60712072:-	3' most exon	1	1	0	1											amy_female	amy	female	chr10	ENSMUSG00000020100	3' most exon	-	60712072	3'UTR(M)
Slc29a4	chr5:142722490:+	3' most exon	1	1	0	1											amy_female	amy	female	chr5	ENSMUSG00000050822	3' most exon	+	142722490	3'UTR(L)
Slc2a1	chr4:119137330:+	3' most exon	1	1	0	1											amy_female	amy	female	chr4	ENSMUSG00000028645	3' most exon	+	119137330	3'UTR(M)
Slc2a13	chr15:91267695:-	3' most exon	1	1	0	1											amy_female	amy	female	chr15	ENSMUSG00000036298	3' most exon	-	91267695	3'UTR(L)
Slc2a3	chr6:122727824:-	3' most exon	1	1	0	1											amy_female	amy	female	chr6	ENSMUSG00000003153	3' most exon	-	122727824	3'UTR(L)
Slc2a6	chr2:27021363:-	3' most exon	1	1	0	1											amy_female	amy	female	chr2	ENSMUSG00000036067	3' most exon	-	27021363	3'UTR(M)
Slc2a8	chr2:32972986:-	3' most exon	1	1	0	1											amy_female	amy	female	chr2	ENSMUSG00000026791	3' most exon	-	32972986	3'UTR(F)
Slc30a1	chr1:191913188:+	3' most exon	1	1	0	1											amy_female	amy	female	chr1	ENSMUSG00000037434	3' most exon	+	191913188	3'UTR(M)
Slc30a10	chr1:185468762:+	3' most exon	0.55	0.554	0.004	2	0.994	1	0.00803		0.0179	0.912	0.979886				amy_female	amy	female	chr1	ENSMUSG00000026614	3' most exon	+	185468762	3'UTR(L)
Slc30a10	chr1:185465750:+	3' most exon	0.45	0.446	0.004	2	0.994	1	0.00803		0.0179	0.912	0.979886				amy_female	amy	female	chr1	ENSMUSG00000026614	3' most exon	+	185465750	3'UTR(M)
Slc30a3	chr5:31086106:-	3' most exon	1	1	0	1											amy_female	amy	female	chr5	ENSMUSG00000029151	3' most exon	-	31086106	3'UTR(M)
Slc30a4	chr2:122681248:-	3' most exon	1	1	0	1											amy_female	amy	female	chr2	ENSMUSG00000005802	3' most exon	-	122681248	3'UTR(L)
Slc30a5	chr13:100802648:-	3' most exon	1	1	0	1											amy_female	amy	female	chr13	ENSMUSG00000021629	3' most exon	-	100802648	3'UTR(M)
Slc30a6	chr17:74423667:+	3' most exon	1	1	0	1											amy_female	amy	female	chr17	ENSMUSG00000024069	3' most exon	+	74423667	3'UTR(F)
Slc30a7	chr3:115938973:-	3' most exon	1	1	0	1											amy_female	amy	female	chr3	ENSMUSG00000054414	3' most exon	-	115938973	3'UTR(L)
Slc30a9	chr5:67355784:+	3' most exon	0.921	0.926	0.005	2	0.738	1	-0.0921		-0.1	0.453	0.71766				amy_female	amy	female	chr5	ENSMUSG00000029221	3' most exon	+	67355784	3'UTR(M)
Slc30a9	chr5:67358439:+	3' most exon	0.0787	0.0738	0.0049	2	0.738	1	-0.0921		-0.1	0.453	0.71766				amy_female	amy	female	chr5	ENSMUSG00000029221	3' most exon	+	67358439	3'UTR(M)
Slc31a1	chr4:62391764:+	3' most exon	0.411	0.438	0.027	2	0.63	1	0.0937		0.163	0.349	0.640639				amy_female	amy	female	chr4	ENSMUSG00000066150	3' most exon	+	62391764	3'UTR(M)
Slc31a1	chr4:62389521:+	3' most exon	0.589	0.562	0.027	2	0.63	1	0.0937		0.163	0.349	0.640639				amy_female	amy	female	chr4	ENSMUSG00000066150	3' most exon	+	62389521	3'UTR(M)
Slc31a2	chr4:62298411:+	3' most exon	1	1	0	1											amy_female	amy	female	chr4	ENSMUSG00000066152	3' most exon	+	62298411	3'UTR(L)
Slc32a1	chr2:158615747:+	3' most exon	1	1	0	1											amy_female	amy	female	chr2	ENSMUSG00000037771	3' most exon	+	158615747	3'UTR(L)
Slc33a1	chr3:63942330:-	3' most exon	1	1	0	1											amy_female	amy	female	chr3	ENSMUSG00000027822	3' most exon	-	63942330	3'UTR(L)
Slc35a1	chr4:34663257:-	3' most exon	1	1	0	1											amy_female	amy	female	chr4	ENSMUSG00000028293	3' most exon	-	34663257	3'UTR(L)
Slc35a2	chrX:7894460:+	3' most exon	0.503	0.473	0.03	2	0.57	1		-0.17				-0.17	0.228	0.439671	amy_female	amy	female	chrX	ENSMUSG00000031156	3' most exon	+	7894460	3'UTR(F)
Slc35a2	chrX:7894027:+	Intron	0.497	0.527	0.03	2	0.57	1		-0.17				-0.17	0.228	0.439671	amy_female	amy	female	chrX	ENSMUSG00000031156	Intron	+	7894027	Intron
Slc35a3	chr3:116669785:-	3' most exon	1	1	0	1											amy_female	amy	female	chr3	ENSMUSG00000027957	3' most exon	-	116669785	3'UTR(M)
Slc35a4	chr18:36683860:+	3' most exon	1	1	0	1											amy_female	amy	female	chr18	ENSMUSG00000033272	3' most exon	+	36683860	3'UTR(L)
Slc35b1	chr11:95391776:+	3' most exon	0.873	0.871	0.002	2	1	1	-0.00286		-0.0226	0.919	0.981996				amy_female	amy	female	chr11	ENSMUSG00000020873	3' most exon	+	95391776	3'UTR(M)
Slc35b1	chr11:95391669:+	3' most exon	0.127	0.129	0.002	2	1	1	-0.00286		-0.0226	0.919	0.981996				amy_female	amy	female	chr11	ENSMUSG00000020873	3' most exon	+	95391669	3'UTR(M)
Slc35b2	chr17:45567669:+	3' most exon	1	1	0	1											amy_female	amy	female	chr17	ENSMUSG00000037089	3' most exon	+	45567669	3'UTR(M)
Slc35b4	chr6:34155875:-	3' most exon	0.336	0.297	0.039	4	0.416	1	0.0727		0.421	0.0286	0.175514				amy_female	amy	female	chr6	ENSMUSG00000018999	3' most exon	-	34155875	3'UTR(M)
Slc35b4	chr6:34153382:-	3' most exon	0.127	0.142	0.015	4	0.416	1	0.0727		0.421	0.0286	0.175514				amy_female	amy	female	chr6	ENSMUSG00000018999	3' most exon	-	34153382	3'UTR(M)
Slc35b4	chr6:34156521:-	3' most exon	0.438	0.443	0.005	4	0.416	1	0.0727		0.421	0.0286	0.175514				amy_female	amy	female	chr6	ENSMUSG00000018999	3' most exon	-	34156521	3'UTR(M)
Slc35b4	chr6:34155743:-	3' most exon	0.0988	0.117	0.0182	4	0.416	1	0.0727		0.421	0.0286	0.175514				amy_female	amy	female	chr6	ENSMUSG00000018999	3' most exon	-	34155743	3'UTR(M)
Slc35c2	chr2:165276554:-	3' most exon	1	1	0	1											amy_female	amy	female	chr2	ENSMUSG00000017664	3' most exon	-	165276554	3'UTR(M)
Slc35d1	chr4:103170649:-	3' most exon	1	1	0	1											amy_female	amy	female	chr4	ENSMUSG00000028521	3' most exon	-	103170649	3'UTR(L)
Slc35d3	chr10:19847918:-	3' most exon	1	1	0	1											amy_female	amy	female	chr10	ENSMUSG00000050473	3' most exon	-	19847918	3'UTR(S)
Slc35e1	chr8:72480666:-	3' most exon	0.48	0.494	0.014	3	0.886	1	-0.0366		-0.104	0.439	0.70936				amy_female	amy	female	chr8	ENSMUSG00000019731	3' most exon	-	72480666	3'UTR(M)
Slc35e1	chr8:72477995:-	3' most exon	0.356	0.341	0.015	3	0.886	1	-0.0366		-0.104	0.439	0.70936				amy_female	amy	female	chr8	ENSMUSG00000019731	3' most exon	-	72477995	3'UTR(L)
Slc35e1	chr8:72481579:-	3' most exon	0.163	0.165	0.002	3	0.886	1	-0.0366		-0.104	0.439	0.70936				amy_female	amy	female	chr8	ENSMUSG00000019731	3' most exon	-	72481579	3'UTR(M)
Slc35e2	chr4:155623340:+	3' most exon	1	1	0	1											amy_female	amy	female	chr4	ENSMUSG00000042202	3' most exon	+	155623340	3'UTR(M)
Slc35e4	chr11:3907021:-	3' most exon	1	1	0	1											amy_female	amy	female	chr11	ENSMUSG00000048807	3' most exon	-	3907021	3'UTR(M)
Slc35f1	chr10:53111618:+	3' most exon	1	1	0	1											amy_female	amy	female	chr10	ENSMUSG00000038602	3' most exon	+	53111618	3'UTR(L)
Slc35f3	chr8:126395989:+	3' most exon	1	1	0	1											amy_female	amy	female	chr8	ENSMUSG00000057060	3' most exon	+	126395989	3'UTR(S)
Slc35f4	chr14:49298519:-	3' most exon	1	1	0	1											amy_female	amy	female	chr14	ENSMUSG00000021852	3' most exon	-	49298519	3'UTR(M)
Slc35f5	chr1:125595820:+	3' most exon	0.498	0.496	0.002	2	0.998	1	-0.00545		-0.011	1	1				amy_female	amy	female	chr1	ENSMUSG00000026342	3' most exon	+	125595820	3'UTR(L)
Slc35f5	chr1:125595689:+	3' most exon	0.502	0.504	0.002	2	0.998	1	-0.00545		-0.011	1	1				amy_female	amy	female	chr1	ENSMUSG00000026342	3' most exon	+	125595689	3'UTR(M)
Slc35f6	chr5:30659678:+	3' most exon	0.464	0.485	0.021	2	0.728	1	0.065		0.124	0.451	0.716829				amy_female	amy	female	chr5	ENSMUSG00000029175	3' most exon	+	30659678	3'UTR(M)
Slc35f6	chr5:30658616:+	3' most exon	0.536	0.515	0.021	2	0.728	1	0.065		0.124	0.451	0.716829				amy_female	amy	female	chr5	ENSMUSG00000029175	3' most exon	+	30658616	3'UTR(M)
Slc35g2	chr9:100552190:-	3' most exon	1	1	0	1											amy_female	amy	female	chr9	ENSMUSG00000070287	3' most exon	-	100552190	3'UTR(M)
Slc36a1	chr11:55236330:+	3' most exon	0.822	0.86	0.038	2	0.111	0.812028	0.0654		0.415	0.0203	0.146835				amy_female	amy	female	chr11	ENSMUSG00000020261	3' most exon	+	55236330	3'UTR(L)
Slc36a1	chr11:55236038:+	3' most exon	0.178	0.14	0.038	2	0.111	0.812028	0.0654		0.415	0.0203	0.146835				amy_female	amy	female	chr11	ENSMUSG00000020261	3' most exon	+	55236038	3'UTR(M)
Slc36a4	chr9:15742413:+	3' most exon	1	1	0	1											amy_female	amy	female	chr9	ENSMUSG00000043885	3' most exon	+	15742413	3'UTR(M)
Slc37a3	chr6:39334770:-	3' most exon	0.47	0.461	0.009	2	0.937	1	-0.0273		-0.0512	0.71	0.883711				amy_female	amy	female	chr6	ENSMUSG00000029924	3' most exon	-	39334770	3'UTR(M)
Slc37a3	chr6:39335989:-	3' most exon	0.53	0.539	0.009	2	0.937	1	-0.0273		-0.0512	0.71	0.883711				amy_female	amy	female	chr6	ENSMUSG00000029924	3' most exon	-	39335989	3'UTR(M)
Slc38a1	chr15:96576245:-	3' most exon	0.566	0.559	0.007	2	0.819	1	0.0236		0.0419	0.535	0.783287				amy_female	amy	female	chr15	ENSMUSG00000023169	3' most exon	-	96576245	3'UTR(M)
Slc38a1	chr15:96571418:-	3' most exon	0.434	0.441	0.007	2	0.819	1	0.0236		0.0419	0.535	0.783287				amy_female	amy	female	chr15	ENSMUSG00000023169	3' most exon	-	96571418	3'UTR(M)
Slc38a10	chr11:120104450:-	3' most exon	1	1	0	1											amy_female	amy	female	chr11	ENSMUSG00000061306	3' most exon	-	120104450	3'UTR(M)
Slc38a2	chr15:96687392:-	3' most exon	0.821	0.788	0.033	2	0.122	0.840526		-0.3				-0.3	0.0431	0.17908	amy_female	amy	female	chr15	ENSMUSG00000022462	3' most exon	-	96687392	3'UTR(M)
Slc38a2	chr15:96697858:-	Intron	0.179	0.212	0.033	2	0.122	0.840526		-0.3				-0.3	0.0431	0.17908	amy_female	amy	female	chr15	ENSMUSG00000022462	Intron	-	96697858	Intron
Slc38a3	chr9:107651155:-	3' most exon	1	1	0	1											amy_female	amy	female	chr9	ENSMUSG00000010064	3' most exon	-	107651155	3'UTR(M)
Slc38a7	chr8:95835920:-	3' most exon	1	1	0	1											amy_female	amy	female	chr8	ENSMUSG00000036534	3' most exon	-	95835920	3'UTR(L)
Slc38a9	chr13:112738749:+	3' most exon	1	1	0	1											amy_female	amy	female	chr13	ENSMUSG00000047789	3' most exon	+	112738749	3'UTR(L)
Slc39a1	chr3:90253616:+	3' most exon	1	1	0	1											amy_female	amy	female	chr3	ENSMUSG00000052310	3' most exon	+	90253616	3'UTR(L)
Slc39a10	chr1:46806716:-	3' most exon	0.613	0.629	0.016	2	0.849	1		0.0977				0.0977	0.594	0.720932	amy_female	amy	female	chr1	ENSMUSG00000025986	3' most exon	-	46806716	3'UTR(L)
Slc39a10	chr1:46849529:-	Intron	0.387	0.371	0.016	2	0.849	1		0.0977				0.0977	0.594	0.720932	amy_female	amy	female	chr1	ENSMUSG00000025986	Intron	-	46849529	Intron
Slc39a11	chr11:113244854:-	3' most exon	1	1	0	1											amy_female	amy	female	chr11	ENSMUSG00000041654	3' most exon	-	113244854	3'UTR(M)
Slc39a12	chr2:14494976:+	3' most exon	1	1	0	1											amy_female	amy	female	chr2	ENSMUSG00000036949	3' most exon	+	14494976	3'UTR(M)
Slc39a13	chr2:91061791:-	3' most exon	0.816	0.811	0.005	2	0.973	1		-0.0449				-0.0449	0.894	0.935163	amy_female	amy	female	chr2	ENSMUSG00000002105	3' most exon	-	91061791	3'UTR(M)
Slc39a13	chr2:91067651:-	Intron	0.184	0.189	0.005	2	0.973	1		-0.0449				-0.0449	0.894	0.935163	amy_female	amy	female	chr2	ENSMUSG00000002105	Intron	-	91067651	Intron
Slc39a14	chr14:70303467:-	3' most exon	1	1	0	1											amy_female	amy	female	chr14	ENSMUSG00000022094	3' most exon	-	70303467	3'UTR(M)
Slc39a3	chr10:81028543:-	3' most exon	0.898	0.865	0.033	2	0.00843	0.235149	-0.0547		-0.464	0.0024	0.0401437				amy_female	amy	female	chr10	ENSMUSG00000046822	3' most exon	-	81028543	3'UTR(L)
Slc39a3	chr10:81030793:-	3' most exon	0.102	0.135	0.033	2	0.00843	0.235149	-0.0547		-0.464	0.0024	0.0401437				amy_female	amy	female	chr10	ENSMUSG00000046822	3' most exon	-	81030793	3'UTR(M)
Slc39a6	chr18:24579881:-	3' most exon	1	1	0	1											amy_female	amy	female	chr18	ENSMUSG00000024270	3' most exon	-	24579881	3'UTR(M)
Slc39a7	chr17:34028272:-	3' most exon	1	1	0	1											amy_female	amy	female	chr17	ENSMUSG00000024327	3' most exon	-	34028272	3'UTR(L)
Slc39a9	chr12:80683335:+	3' most exon	1	1	0	1											amy_female	amy	female	chr12	ENSMUSG00000048833	3' most exon	+	80683335	3'UTR(L)
Slc3a2	chr19:8707567:-	3' most exon	1	1	0	1											amy_female	amy	female	chr19	ENSMUSG00000010095	3' most exon	-	8707567	3'UTR(M)
Slc41a1	chr1:131848863:+	3' most exon	1	1	0	1											amy_female	amy	female	chr1	ENSMUSG00000013275	3' most exon	+	131848863	3'UTR(L)
Slc41a2	chr10:83230848:-	3' most exon	1	1	0	1											amy_female	amy	female	chr10	ENSMUSG00000034591	3' most exon	-	83230848	3'UTR(L)
Slc43a2	chr11:75577575:+	3' most exon	0.717	0.693	0.024	2	0.496	1	-0.0493		-0.167	0.246	0.539165				amy_female	amy	female	chr11	ENSMUSG00000038178	3' most exon	+	75577575	3'UTR(M)
Slc43a2	chr11:75573783:+	3' most exon	0.283	0.307	0.024	2	0.496	1	-0.0493		-0.167	0.246	0.539165				amy_female	amy	female	chr11	ENSMUSG00000038178	3' most exon	+	75573783	3'UTR(M)
Slc44a1	chr4:53622473:+	3' most exon	0.644	0.605	0.039	2	0.0585	0.619486		-0.246				-0.246	0.0151	0.0938265	amy_female	amy	female	chr4	ENSMUSG00000028412	3' most exon	+	53622473	3'UTR(L)
Slc44a1	chr4:53567800:+	Intron	0.356	0.395	0.039	2	0.0585	0.619486		-0.246				-0.246	0.0151	0.0938265	amy_female	amy	female	chr4	ENSMUSG00000028412	Intron	+	53567800	Intron
Slc44a2	chr9:21355028:+	3' most exon	1	1	0	1											amy_female	amy	female	chr9	ENSMUSG00000057193	3' most exon	+	21355028	3'UTR(M)
Slc44a5	chr3:154133011:+	Intron	0.665	0.655	0.01	2	0.948	1		0.0664				0.0664	0.779	0.864631	amy_female	amy	female	chr3	ENSMUSG00000028360	Intron	+	154133011	Intron
Slc44a5	chr3:154271722:+	3' most exon	0.335	0.345	0.01	2	0.948	1		0.0664				0.0664	0.779	0.864631	amy_female	amy	female	chr3	ENSMUSG00000028360	3' most exon	+	154271722	3'UTR(L)
Slc45a1	chr4:150629396:-	3' most exon	1	1	0	1											amy_female	amy	female	chr4	ENSMUSG00000039838	3' most exon	-	150629396	3'UTR(F)
Slc45a4	chr15:73577418:-	3' most exon	0.467	0.448	0.019	2	0.757	1	-0.0603		-0.111	0.469	0.731479				amy_female	amy	female	chr15	ENSMUSG00000079020	3' most exon	-	73577418	3'UTR(L)
Slc45a4	chr15:73580286:-	3' most exon	0.533	0.552	0.019	2	0.757	1	-0.0603		-0.111	0.469	0.731479				amy_female	amy	female	chr15	ENSMUSG00000079020	3' most exon	-	73580286	3'UTR(M)
Slc48a1	chr15:97791806:+	3' most exon	0.92	0.91	0.01	2	0.22	1	0.167		0.185	0.0851	0.310836				amy_female	amy	female	chr15	ENSMUSG00000081534	3' most exon	+	97791806	3'UTR(M)
Slc48a1	chr15:97792692:+	3' most exon	0.0802	0.0901	0.0099	2	0.22	1	0.167		0.185	0.0851	0.310836				amy_female	amy	female	chr15	ENSMUSG00000081534	3' most exon	+	97792692	3'UTR(M)
Slc4a1	chr11:102348820:-	3' most exon	1	1	0	1											amy_female	amy	female	chr11	ENSMUSG00000006574	3' most exon	-	102348820	3'UTR(L)
Slc4a10	chr2:62326730:+	3' most exon	1	1	0	1											amy_female	amy	female	chr2	ENSMUSG00000026904	3' most exon	+	62326730	3'UTR(M)
Slc4a1ap	chr5:31554038:+	3' most exon	0.704	0.726	0.022	2	0.551	1	-0.115		-0.161	0.28	0.57237				amy_female	amy	female	chr5	ENSMUSG00000029141	3' most exon	+	31554038	3'UTR(M)
Slc4a1ap	chr5:31558641:+	3' most exon	0.296	0.274	0.022	2	0.551	1	-0.115		-0.161	0.28	0.57237				amy_female	amy	female	chr5	ENSMUSG00000029141	3' most exon	+	31558641	3'UTR(M)
Slc4a3	chr1:75559083:+	3' most exon	1	1	0	1											amy_female	amy	female	chr1	ENSMUSG00000006576	3' most exon	+	75559083	3'UTR(F)
Slc4a4	chr5:89239653:+	3' most exon	1	1	0	1											amy_female	amy	female	chr5	ENSMUSG00000060961	3' most exon	+	89239653	3'UTR(L)
Slc4a7	chr14:14799944:+	3' most exon	1	1	0	1											amy_female	amy	female	chr14	ENSMUSG00000021733	3' most exon	+	14799944	3'UTR(L)
Slc4a8	chr15:100823969:+	3' most exon	1	1	0	1											amy_female	amy	female	chr15	ENSMUSG00000023032	3' most exon	+	100823969	3'UTR(L)
Slc50a1	chr3:89268246:-	3' most exon	1	1	0	1											amy_female	amy	female	chr3	ENSMUSG00000027953	3' most exon	-	89268246	3'UTR(M)
Slc52a2	chr15:76541420:+	3' most exon	1	1	0	1											amy_female	amy	female	chr15	ENSMUSG00000022560	3' most exon	+	76541420	3'UTR(M)
Slc5a3	chr16:92087473:+	3' most exon	1	1	0	1											amy_female	amy	female	chr16	ENSMUSG00000089774	3' most exon	+	92087473	3'UTR(L)
Slc5a5	chr8:70882889:-	3' most exon	1	1	0	1											amy_female	amy	female	chr8	ENSMUSG00000000792	3' most exon	-	70882889	3'UTR(S)
Slc5a6	chr5:31036036:-	3' most exon	1	1	0	1											amy_female	amy	female	chr5	ENSMUSG00000006641	3' most exon	-	31036036	3'UTR(L)
Slc5a7	chr17:54273590:-	3' most exon	1	1	0	1											amy_female	amy	female	chr17	ENSMUSG00000023945	3' most exon	-	54273590	3'UTR(M)
Slc6a1	chr6:114317525:+	3' most exon	1	1	0	1											amy_female	amy	female	chr6	ENSMUSG00000030310	3' most exon	+	114317525	3'UTR(M)
Slc6a11	chr6:114249948:+	3' most exon	1	1	0	1											amy_female	amy	female	chr6	ENSMUSG00000030307	3' most exon	+	114249948	3'UTR(L)
Slc6a15	chr10:103419379:+	3' most exon	1	1	0	1											amy_female	amy	female	chr10	ENSMUSG00000019894	3' most exon	+	103419379	3'UTR(S)
Slc6a17	chr3:107467548:-	3' most exon	1	1	0	1											amy_female	amy	female	chr3	ENSMUSG00000027894	3' most exon	-	107467548	3'UTR(L)
Slc6a6	chr6:91759063:+	3' most exon	0.644	0.633	0.011	2	0.627	1	-0.0242		-0.0669	0.338	0.631583				amy_female	amy	female	chr6	ENSMUSG00000030096	3' most exon	+	91759063	3'UTR(L)
Slc6a6	chr6:91755524:+	3' most exon	0.356	0.367	0.011	2	0.627	1	-0.0242		-0.0669	0.338	0.631583				amy_female	amy	female	chr6	ENSMUSG00000030096	3' most exon	+	91755524	3'UTR(M)
Slc6a7	chr18:60995380:-	3' most exon	1	1	0	1											amy_female	amy	female	chr18	ENSMUSG00000052026	3' most exon	-	60995380	3'UTR(S)
Slc6a8	chrX:73682502:+	3' most exon	0.855	0.867	0.012	2	0.618	1	0.0188		0.135	0.339	0.632641				amy_female	amy	female	chrX	ENSMUSG00000019558	3' most exon	+	73682502	3'UTR(L)
Slc6a8	chrX:73681292:+	3' most exon	0.145	0.133	0.012	2	0.618	1	0.0188		0.135	0.339	0.632641				amy_female	amy	female	chrX	ENSMUSG00000019558	3' most exon	+	73681292	3'UTR(M)
Slc7a1	chr5:148327410:-	3' most exon	0.453	0.415	0.038	2	0.186	0.972893	-0.126		-0.223	0.0709	0.287446				amy_female	amy	female	chr5	ENSMUSG00000041313	3' most exon	-	148327410	3'UTR(L)
Slc7a1	chr5:148328348:-	3' most exon	0.547	0.585	0.038	2	0.186	0.972893	-0.126		-0.223	0.0709	0.287446				amy_female	amy	female	chr5	ENSMUSG00000041313	3' most exon	-	148328348	3'UTR(M)
Slc7a10	chr7:35201114:+	3' most exon	0.561	0.559	0.002	2	0.999	1	-0.00305		-0.00699	0.967	0.999576				amy_female	amy	female	chr7	ENSMUSG00000030495	3' most exon	+	35201114	3'UTR(M)
Slc7a10	chr7:35200904:+	3' most exon	0.439	0.441	0.002	2	0.999	1	-0.00305		-0.00699	0.967	0.999576				amy_female	amy	female	chr7	ENSMUSG00000030495	3' most exon	+	35200904	3'UTR(M)
Slc7a11	chr3:50364987:-	3' most exon	1	1	0	1											amy_female	amy	female	chr3	ENSMUSG00000027737	3' most exon	-	50364987	3'UTR(M)
Slc7a14	chr3:31202909:-	3' most exon	0.685	0.683	0.002	2	0.981	1	-0.00545		-0.0173	0.855	0.956781				amy_female	amy	female	chr3	ENSMUSG00000069072	3' most exon	-	31202909	3'UTR(M)
Slc7a14	chr3:31206223:-	3' most exon	0.315	0.317	0.002	2	0.981	1	-0.00545		-0.0173	0.855	0.956781				amy_female	amy	female	chr3	ENSMUSG00000069072	3' most exon	-	31206223	3'UTR(M)
Slc7a2	chr8:40922070:+	3' most exon	1	1	0	1											amy_female	amy	female	chr8	ENSMUSG00000031596	3' most exon	+	40922070	3'UTR(L)
Slc7a3	chrX:101079212:-	3' most exon	1	1	0	1											amy_female	amy	female	chrX	ENSMUSG00000031297	3' most exon	-	101079212	3'UTR(F)
Slc7a4	chr16:17572525:-	3' most exon	0.129	0.111	0.018	2	0.32	1	-0.203		-0.236	0.113	0.351542				amy_female	amy	female	chr16	ENSMUSG00000022756	3' most exon	-	17572525	3'UTR(M)
Slc7a4	chr16:17572955:-	3' most exon	0.871	0.889	0.018	2	0.32	1	-0.203		-0.236	0.113	0.351542				amy_female	amy	female	chr16	ENSMUSG00000022756	3' most exon	-	17572955	3'UTR(M)
Slc7a6	chr8:106198023:+	3' most exon	1	1	0	1											amy_female	amy	female	chr8	ENSMUSG00000031904	3' most exon	+	106198023	3'UTR(M)
Slc7a6os	chr8:106200438:-	3' most exon	1	1	0	1											amy_female	amy	female	chr8	ENSMUSG00000033106	3' most exon	-	106200438	3'UTR(L)
Slc7a8	chr14:54722215:-	3' most exon	1	1	0	1											amy_female	amy	female	chr14	ENSMUSG00000022180	3' most exon	-	54722215	3'UTR(F)
Slc8a1	chr17:81373105:-	3' most exon	0.193	0.143	0.05	4	0.006	0.197942	0.00588		-0.598	0.000123	0.0054325				amy_female	amy	female	chr17	ENSMUSG00000054640	3' most exon	-	81373105	3'UTR(L)
Slc8a1	chr17:81385601:-	3' most exon	0.268	0.263	0.005	4	0.006	0.197942	0.00588		-0.598	0.000123	0.0054325				amy_female	amy	female	chr17	ENSMUSG00000054640	3' most exon	-	81385601	3'UTR(M)
Slc8a1	chr17:81373599:-	3' most exon	0.386	0.433	0.047	4	0.006	0.197942	0.00588		-0.598	0.000123	0.0054325				amy_female	amy	female	chr17	ENSMUSG00000054640	3' most exon	-	81373599	3'UTR(M)
Slc8a1	chr17:81373494:-	3' most exon	0.152	0.161	0.009	4	0.006	0.197942	0.00588		-0.598	0.000123	0.0054325				amy_female	amy	female	chr17	ENSMUSG00000054640	3' most exon	-	81373494	3'UTR(M)
Slc8a2	chr7:16160511:+	3' most exon	0.934	0.932	0.002	2	0.918	1	0.0433		0.0477	0.693	0.879449				amy_female	amy	female	chr7	ENSMUSG00000030376	3' most exon	+	16160511	3'UTR(M)
Slc8a2	chr7:16161063:+	3' most exon	0.0658	0.0679	0.0021	2	0.918	1	0.0433		0.0477	0.693	0.879449				amy_female	amy	female	chr7	ENSMUSG00000030376	3' most exon	+	16161063	3'UTR(M)
Slc8a3	chr12:81197912:-	3' most exon	1	1	0	1											amy_female	amy	female	chr12	ENSMUSG00000079055	3' most exon	-	81197912	3'UTR(L)
Slc9a1	chr4:133423702:+	3' most exon	1	1	0	1											amy_female	amy	female	chr4	ENSMUSG00000028854	3' most exon	+	133423702	3'UTR(M)
Slc9a3r1	chr11:115181178:+	3' most exon	1	1	0	1											amy_female	amy	female	chr11	ENSMUSG00000020733	3' most exon	+	115181178	3'UTR(L)
Slc9a3r2	chr17:24639286:-	3' most exon	0.712	0.684	0.028	2	0.243	1	-0.058		-0.193	0.0893	0.316293				amy_female	amy	female	chr17	ENSMUSG00000002504	3' most exon	-	24639286	3'UTR(M)
Slc9a3r2	chr17:24639770:-	3' most exon	0.288	0.316	0.028	2	0.243	1	-0.058		-0.193	0.0893	0.316293				amy_female	amy	female	chr17	ENSMUSG00000002504	3' most exon	-	24639770	3'UTR(F)
Slc9a5	chr8:105369347:+	3' most exon	1	1	0	1											amy_female	amy	female	chr8	ENSMUSG00000014786	3' most exon	+	105369347	3'UTR(F)
Slc9a6	chrX:56664230:+	3' most exon	0.173	0.175	0.002	3	0.98	1	-0.00237		0.0265	0.813	0.937458				amy_female	amy	female	chrX	ENSMUSG00000060681	3' most exon	+	56664230	3'UTR(L)
Slc9a6	chrX:56663835:+	3' most exon	0.772	0.767	0.005	3	0.98	1	-0.00237		0.0265	0.813	0.937458				amy_female	amy	female	chrX	ENSMUSG00000060681	3' most exon	+	56663835	3'UTR(M)
Slc9a6	chrX:56661768:+	3' most exon	0.0556	0.0576	0.002	3	0.98	1	-0.00237		0.0265	0.813	0.937458				amy_female	amy	female	chrX	ENSMUSG00000060681	3' most exon	+	56661768	3'UTR(M)
Slc9a7	chrX:20098851:-	3' most exon	0.559	0.554	0.005	3	0.479	1	0.0145		0.175	0.125	0.368801				amy_female	amy	female	chrX	ENSMUSG00000037341	3' most exon	-	20098851	3'UTR(L)
Slc9a7	chrX:20101146:-	3' most exon	0.258	0.247	0.011	3	0.479	1	0.0145		0.175	0.125	0.368801				amy_female	amy	female	chrX	ENSMUSG00000037341	3' most exon	-	20101146	3'UTR(M)
Slc9a7	chrX:20099355:-	3' most exon	0.183	0.198	0.015	3	0.479	1	0.0145		0.175	0.125	0.368801				amy_female	amy	female	chrX	ENSMUSG00000037341	3' most exon	-	20099355	3'UTR(M)
Slc9a8	chr2:167477000:+	3' most exon	1	1	0	1											amy_female	amy	female	chr2	ENSMUSG00000039463	3' most exon	+	167477000	3'UTR(M)
Slc9a9	chr9:95230445:+	3' most exon	1	1	0	1											amy_female	amy	female	chr9	ENSMUSG00000031129	3' most exon	+	95230445	3'UTR(M)
Slco1a4	chr6:141805445:-	3' most exon	1	1	0	1											amy_female	amy	female	chr6	ENSMUSG00000030237	3' most exon	-	141805445	3'UTR(L)
Slco1c1	chr6:141569720:+	3' most exon	0.415	0.429	0.014	2	0.919	1	0.0497		0.0878	0.475	0.734549				amy_female	amy	female	chr6	ENSMUSG00000030235	3' most exon	+	141569720	3'UTR(M)
Slco1c1	chr6:141569606:+	3' most exon	0.585	0.571	0.014	2	0.919	1	0.0497		0.0878	0.475	0.734549				amy_female	amy	female	chr6	ENSMUSG00000030235	3' most exon	+	141569606	3'UTR(F)
Slco2b1	chr7:99658409:-	3' most exon	1	1	0	1											amy_female	amy	female	chr7	ENSMUSG00000030737	3' most exon	-	99658409	3'UTR(M)
Slco3a1	chr7:74275419:-	3' most exon	0.316	0.283	0.033	5	0.0356	0.500589		-0.167				-0.327	0.0142	0.0911939	amy_female	amy	female	chr7	ENSMUSG00000025790	3' most exon	-	74275419	3'UTR(F)
Slco3a1	chr7:74283355:-	Intron	0.092	0.114	0.022	5	0.0356	0.500589		-0.167				-0.327	0.0142	0.0911939	amy_female	amy	female	chr7	ENSMUSG00000025790	Intron	-	74283355	Intron
Slco3a1	chr7:74284224:-	Intron	0.235	0.264	0.029	5	0.0356	0.500589		-0.167				-0.327	0.0142	0.0911939	amy_female	amy	female	chr7	ENSMUSG00000025790	Intron	-	74284224	Intron
Slco3a1	chr7:74281976:-	Intron	0.275	0.272	0.003	5	0.0356	0.500589		-0.167				-0.327	0.0142	0.0911939	amy_female	amy	female	chr7	ENSMUSG00000025790	Intron	-	74281976	Intron
Slco3a1	chr7:74283856:-	Intron	0.0814	0.0668	0.0146	5	0.0356	0.500589		-0.167				-0.327	0.0142	0.0911939	amy_female	amy	female	chr7	ENSMUSG00000025790	Intron	-	74283856	Intron
Slf1	chr13:77043091:-	3' most exon	1	1	0	1											amy_female	amy	female	chr13	ENSMUSG00000021597	3' most exon	-	77043091	3'UTR(M)
Slf2	chr19:44983021:+	3' most exon	0.296	0.299	0.003	3	0.989	1	-0.012		-0.0536	0.815	0.93774				amy_female	amy	female	chr19	ENSMUSG00000036097	3' most exon	+	44983021	3'UTR(M)
Slf2	chr19:44982378:+	3' most exon	0.158	0.162	0.004	3	0.989	1	-0.012		-0.0536	0.815	0.93774				amy_female	amy	female	chr19	ENSMUSG00000036097	3' most exon	+	44982378	3'UTR(M)
Slf2	chr19:44983786:+	3' most exon	0.546	0.539	0.007	3	0.989	1	-0.012		-0.0536	0.815	0.93774				amy_female	amy	female	chr19	ENSMUSG00000036097	3' most exon	+	44983786	3'UTR(M)
Slfn10-ps	chr11:83027431:-	3' most exon	1	1	0	1											amy_female	amy	female	chr11	ENSMUSG00000072621	3' most exon	-	83027431	Pseudogene
Slirp	chr12:87449918:+	3' most exon	1	1	0	1											amy_female	amy	female	chr12	ENSMUSG00000021040	3' most exon	+	87449918	3'UTR(F)
Slit1	chr19:41597824:-	3' most exon	0.612	0.592	0.02	2	0.703	1	-0.0475		-0.119	0.411	0.692924				amy_female	amy	female	chr19	ENSMUSG00000025020	3' most exon	-	41597824	3'UTR(L)
Slit1	chr19:41600257:-	3' most exon	0.388	0.408	0.02	2	0.703	1	-0.0475		-0.119	0.411	0.692924				amy_female	amy	female	chr19	ENSMUSG00000025020	3' most exon	-	41600257	3'UTR(F)
Slit2	chr5:48305616:+	3' most exon	0.159	0.184	0.025	3	0.955	1	-0.0154		0.253	0.304	0.598352				amy_female	amy	female	chr5	ENSMUSG00000031558	3' most exon	+	48305616	3'UTR(M)
Slit2	chr5:48307735:+	3' most exon	0.232	0.228	0.004	3	0.955	1	-0.0154		0.253	0.304	0.598352				amy_female	amy	female	chr5	ENSMUSG00000031558	3' most exon	+	48307735	3'UTR(L)
Slit2	chr5:48305511:+	3' most exon	0.609	0.588	0.021	3	0.955	1	-0.0154		0.253	0.304	0.598352				amy_female	amy	female	chr5	ENSMUSG00000031558	3' most exon	+	48305511	3'UTR(M)
Slit3	chr11:35712030:+	3' most exon	1	1	0	1											amy_female	amy	female	chr11	ENSMUSG00000056427	3' most exon	+	35712030	3'UTR(M)
Slitrk1	chr14:108910218:-	3' most exon	1	1	0	1											amy_female	amy	female	chr14	ENSMUSG00000075478	3' most exon	-	108910218	3'UTR(M)
Slitrk2	chrX:66661402:+	3' most exon	0.533	0.504	0.029	2	0.662	1	-0.0826		-0.172	0.394	0.679592				amy_female	amy	female	chrX	ENSMUSG00000036790	3' most exon	+	66661402	3'UTR(L)
Slitrk2	chrX:66657323:+	3' most exon	0.467	0.496	0.029	2	0.662	1	-0.0826		-0.172	0.394	0.679592				amy_female	amy	female	chrX	ENSMUSG00000036790	3' most exon	+	66657323	3'UTR(F)
Slitrk3	chr3:73047268:-	3' most exon	0.541	0.497	0.044	2	0.12	0.836998	-0.121		-0.253	0.0336	0.191297				amy_female	amy	female	chr3	ENSMUSG00000048304	3' most exon	-	73047268	3'UTR(M)
Slitrk3	chr3:73048125:-	3' most exon	0.459	0.503	0.044	2	0.12	0.836998	-0.121		-0.253	0.0336	0.191297				amy_female	amy	female	chr3	ENSMUSG00000048304	3' most exon	-	73048125	3'UTR(M)
Slitrk4	chrX:64269774:-	3' most exon	0.665	0.658	0.007	2	0.921	1	0.0281		0.0425	0.69	0.877552				amy_female	amy	female	chrX	ENSMUSG00000046699	3' most exon	-	64269774	3'UTR(F)
Slitrk4	chrX:64264883:-	3' most exon	0.335	0.342	0.007	2	0.921	1	0.0281		0.0425	0.69	0.877552				amy_female	amy	female	chrX	ENSMUSG00000046699	3' most exon	-	64264883	3'UTR(L)
Slitrk5	chr14:111682386:+	3' most exon	1	1	0	1											amy_female	amy	female	chr14	ENSMUSG00000033214	3' most exon	+	111682386	3'UTR(F)
Slk	chr19:47645246:+	3' most exon	1	1	0	1											amy_female	amy	female	chr19	ENSMUSG00000025060	3' most exon	+	47645246	3'UTR(M)
Slmap	chr14:26413175:-	3' most exon	0.522	0.53	0.008	2	0.805	1		0.0411				0.0411	0.52	0.678707	amy_female	amy	female	chr14	ENSMUSG00000021870	3' most exon	-	26413175	3'UTR(M)
Slmap	chr14:26460161:-	Internal exon	0.478	0.47	0.008	2	0.805	1		0.0411				0.0411	0.52	0.678707	amy_female	amy	female	chr14	ENSMUSG00000021870	Internal exon	-	26460161	CDS
Sltm	chr9:70581353:+	Internal exon	0.633	0.63	0.003	2	0.963	1		0.0224				0.0224	0.8	0.874586	amy_female	amy	female	chr9	ENSMUSG00000032212	Internal exon	+	70581353	CDS
Sltm	chr9:70592234:+	3' most exon	0.367	0.37	0.003	2	0.963	1		0.0224				0.0224	0.8	0.874586	amy_female	amy	female	chr9	ENSMUSG00000032212	3' most exon	+	70592234	3'UTR(M)
Slu7	chr11:43447035:+	3' most exon	0.562	0.547	0.015	3	0.562	1	0.0486		0.238	0.164	0.42596				amy_female	amy	female	chr11	ENSMUSG00000020409	3' most exon	+	43447035	3'UTR(M)
Slu7	chr11:43447978:+	3' most exon	0.13	0.149	0.019	3	0.562	1	0.0486		0.238	0.164	0.42596				amy_female	amy	female	chr11	ENSMUSG00000020409	3' most exon	+	43447978	3'UTR(L)
Slu7	chr11:43446311:+	3' most exon	0.309	0.304	0.005	3	0.562	1	0.0486		0.238	0.164	0.42596				amy_female	amy	female	chr11	ENSMUSG00000020409	3' most exon	+	43446311	3'UTR(F)
Slx1b	chr7:126689474:-	3' most exon	0.297	0.359	0.062	2	0.078	0.70331	0.269		0.401	0.0242	0.161426				amy_female	amy	female	chr7	ENSMUSG00000059772	3' most exon	-	126689474	3'UTR(M)
Slx1b	chr7:126690668:-	3' most exon	0.703	0.641	0.062	2	0.078	0.70331	0.269		0.401	0.0242	0.161426				amy_female	amy	female	chr7	ENSMUSG00000059772	3' most exon	-	126690668	3'UTR(M)
Smad1	chr8:79338395:-	3' most exon	0.829	0.842	0.013	2	0.834	1	0.0221		0.135	0.488	0.745556				amy_female	amy	female	chr8	ENSMUSG00000031681	3' most exon	-	79338395	3'UTR(L)
Smad1	chr8:79338656:-	3' most exon	0.171	0.158	0.013	2	0.834	1	0.0221		0.135	0.488	0.745556				amy_female	amy	female	chr8	ENSMUSG00000031681	3' most exon	-	79338656	3'UTR(M)
Smad2	chr18:76305727:+	3' most exon	0.493	0.478	0.015	2	0.891	1	-0.0427		-0.0834	0.635	0.843676				amy_female	amy	female	chr18	ENSMUSG00000024563	3' most exon	+	76305727	3'UTR(M)
Smad2	chr18:76305144:+	3' most exon	0.507	0.522	0.015	2	0.891	1	-0.0427		-0.0834	0.635	0.843676				amy_female	amy	female	chr18	ENSMUSG00000024563	3' most exon	+	76305144	3'UTR(M)
Smad3	chr9:63646766:-	3' most exon	1	1	0	1											amy_female	amy	female	chr9	ENSMUSG00000032402	3' most exon	-	63646766	3'UTR(L)
Smad4	chr18:73638740:-	3' most exon	0.265	0.286	0.021	4	0.573	1	-0.0368		-0.165	0.0938	0.322781				amy_female	amy	female	chr18	ENSMUSG00000024515	3' most exon	-	73638740	3'UTR(M)
Smad4	chr18:73634790:-	3' most exon	0.32	0.309	0.011	4	0.573	1	-0.0368		-0.165	0.0938	0.322781				amy_female	amy	female	chr18	ENSMUSG00000024515	3' most exon	-	73634790	3'UTR(L)
Smad4	chr18:73639496:-	3' most exon	0.262	0.263	0.001	4	0.573	1	-0.0368		-0.165	0.0938	0.322781				amy_female	amy	female	chr18	ENSMUSG00000024515	3' most exon	-	73639496	3'UTR(M)
Smad4	chr18:73639003:-	3' most exon	0.153	0.143	0.01	4	0.573	1	-0.0368		-0.165	0.0938	0.322781				amy_female	amy	female	chr18	ENSMUSG00000024515	3' most exon	-	73639003	3'UTR(M)
Smad5	chr13:56742373:+	3' most exon	1	1	0	1											amy_female	amy	female	chr13	ENSMUSG00000021540	3' most exon	+	56742373	3'UTR(L)
Smad7	chr18:75395928:+	3' most exon	1	1	0	1											amy_female	amy	female	chr18	ENSMUSG00000025880	3' most exon	+	75395928	3'UTR(L)
Smap1	chr1:23845627:-	Intron	0.578	0.575	0.003	3	0.733	1									amy_female	amy	female	chr1	ENSMUSG00000026155	Intron	-	23845627	Intron
Smap1	chr1:23871438:-	Intron	0.272	0.286	0.014	3	0.733	1									amy_female	amy	female	chr1	ENSMUSG00000026155	Intron	-	23871438	Intron
Smap1	chr1:23876374:-	Internal exon	0.151	0.139	0.012	3	0.733	1									amy_female	amy	female	chr1	ENSMUSG00000026155	Internal exon	-	23876374	CDS
Smap2	chr4:120968322:-	3' most exon	0.642	0.657	0.015	3	0.0993	0.776244	0.033	-0.0245	0.24	0.0129	0.114645	-0.228	0.0418	0.176678	amy_female	amy	female	chr4	ENSMUSG00000032870	3' most exon	-	120968322	3'UTR(M)
Smap2	chr4:120982127:-	Internal exon	0.222	0.225	0.003	3	0.0993	0.776244	0.033	-0.0245	0.24	0.0129	0.114645	-0.228	0.0418	0.176678	amy_female	amy	female	chr4	ENSMUSG00000032870	Internal exon	-	120982127	CDS
Smap2	chr4:120969523:-	3' most exon	0.136	0.118	0.018	3	0.0993	0.776244	0.033	-0.0245	0.24	0.0129	0.114645	-0.228	0.0418	0.176678	amy_female	amy	female	chr4	ENSMUSG00000032870	3' most exon	-	120969523	3'UTR(F)
Smarca1	chrX:47809456:-	3' most exon	0.411	0.455	0.044	2	0.476	1	0.145		0.259	0.142	0.393096				amy_female	amy	female	chrX	ENSMUSG00000031099	3' most exon	-	47809456	3'UTR(M)
Smarca1	chrX:47809635:-	3' most exon	0.589	0.545	0.044	2	0.476	1	0.145		0.259	0.142	0.393096				amy_female	amy	female	chrX	ENSMUSG00000031099	3' most exon	-	47809635	3'UTR(M)
Smarca2	chr19:26778278:+	3' most exon	1	1	0	1											amy_female	amy	female	chr19	ENSMUSG00000024921	3' most exon	+	26778278	3'UTR(M)
Smarca4	chr9:21703367:+	3' most exon	0.623	0.619	0.004	2	0.947	1		-0.0232				-0.0232	0.754	0.845923	amy_female	amy	female	chr9	ENSMUSG00000032187	3' most exon	+	21703367	3'UTR(M)
Smarca4	chr9:21642576:+	Internal exon	0.377	0.381	0.004	2	0.947	1		-0.0232				-0.0232	0.754	0.845923	amy_female	amy	female	chr9	ENSMUSG00000032187	Internal exon	+	21642576	CDS
Smarca5	chr8:80699943:-	3' most exon	0.439	0.475	0.036	2	0.16	0.935196	0.113		0.208	0.0558	0.251014				amy_female	amy	female	chr8	ENSMUSG00000031715	3' most exon	-	80699943	3'UTR(M)
Smarca5	chr8:80700835:-	3' most exon	0.561	0.525	0.036	2	0.16	0.935196	0.113		0.208	0.0558	0.251014				amy_female	amy	female	chr8	ENSMUSG00000031715	3' most exon	-	80700835	3'UTR(M)
Smarcad1	chr6:65116050:+	3' most exon	1	1	0	1											amy_female	amy	female	chr6	ENSMUSG00000029920	3' most exon	+	65116050	3'UTR(M)
Smarcal1	chr1:72635655:+	3' most exon	0.617	0.629	0.012	2	0.818	1	0.028		0.0742	0.508	0.761347				amy_female	amy	female	chr1	ENSMUSG00000039354	3' most exon	+	72635655	3'UTR(M)
Smarcal1	chr1:72633134:+	3' most exon	0.383	0.371	0.012	2	0.818	1	0.028		0.0742	0.508	0.761347				amy_female	amy	female	chr1	ENSMUSG00000039354	3' most exon	+	72633134	3'UTR(F)
Smarcb1	chr10:75896773:-	3' most exon	1	1	0	1											amy_female	amy	female	chr10	ENSMUSG00000000902	3' most exon	-	75896773	3'UTR(M)
Smarcc1	chr9:110240173:+	3' most exon	0.849	0.856	0.007	2	0.87	1		0.0884				0.0884	0.613	0.732969	amy_female	amy	female	chr9	ENSMUSG00000032481	3' most exon	+	110240173	3'UTR(M)
Smarcc1	chr9:110235286:+	Intron	0.151	0.144	0.007	2	0.87	1		0.0884				0.0884	0.613	0.732969	amy_female	amy	female	chr9	ENSMUSG00000032481	Intron	+	110235286	Intron
Smarcc2	chr10:128490591:+	3' most exon	0.736	0.74	0.004	4	0.337	1	0.0087	0.0778	0.335	0.0315	0.184013	0.304	0.0262	0.132274	amy_female	amy	female	chr10	ENSMUSG00000025369	3' most exon	+	128490591	3'UTR(M)
Smarcc2	chr10:128484153:+	Internal exon	0.147	0.14	0.007	4	0.337	1	0.0087	0.0778	0.335	0.0315	0.184013	0.304	0.0262	0.132274	amy_female	amy	female	chr10	ENSMUSG00000025369	Internal exon	+	128484153	CDS
Smarcc2	chr10:128489526:+	3' most exon	0.0458	0.054	0.0082	4	0.337	1	0.0087	0.0778	0.335	0.0315	0.184013	0.304	0.0262	0.132274	amy_female	amy	female	chr10	ENSMUSG00000025369	3' most exon	+	128489526	3'UTR(M)
Smarcc2	chr10:128489315:+	3' most exon	0.0706	0.0659	0.0047	4	0.337	1	0.0087	0.0778	0.335	0.0315	0.184013	0.304	0.0262	0.132274	amy_female	amy	female	chr10	ENSMUSG00000025369	3' most exon	+	128489315	3'UTR(M)
Smarcd1	chr15:99713991:+	3' most exon	1	1	0	1											amy_female	amy	female	chr15	ENSMUSG00000023018	3' most exon	+	99713991	3'UTR(M)
Smarcd3	chr5:24592622:-	3' most exon	1	1	0	1											amy_female	amy	female	chr5	ENSMUSG00000028949	3' most exon	-	24592622	3'UTR(F)
Smarce1	chr11:99209075:-	3' most exon	0.752	0.742	0.01	2	0.845	1	-0.0205		-0.0813	0.562	0.80109				amy_female	amy	female	chr11	ENSMUSG00000037935	3' most exon	-	99209075	3'UTR(M)
Smarce1	chr11:99209997:-	3' most exon	0.248	0.258	0.01	2	0.845	1	-0.0205		-0.0813	0.562	0.80109				amy_female	amy	female	chr11	ENSMUSG00000037935	3' most exon	-	99209997	3'UTR(F)
Smc1a	chrX:152061970:+	3' most exon	0.422	0.443	0.021	3	0.506	1		0.154				0.108	0.237	0.44637	amy_female	amy	female	chrX	ENSMUSG00000041133	3' most exon	+	152061970	3'UTR(M)
Smc1a	chrX:152026720:+	Internal exon	0.399	0.389	0.01	3	0.506	1		0.154				0.108	0.237	0.44637	amy_female	amy	female	chrX	ENSMUSG00000041133	Internal exon	+	152026720	CDS
Smc1a	chrX:152041446:+	Internal exon	0.179	0.168	0.011	3	0.506	1		0.154				0.108	0.237	0.44637	amy_female	amy	female	chrX	ENSMUSG00000041133	Internal exon	+	152041446	CDS
Smc2	chr4:52488260:+	3' most exon	1	1	0	1											amy_female	amy	female	chr4	ENSMUSG00000028312	3' most exon	+	52488260	3'UTR(M)
Smc3	chr19:53645154:+	3' most exon	1	1	0	1											amy_female	amy	female	chr19	ENSMUSG00000024974	3' most exon	+	53645154	3'UTR(M)
Smc5	chr19:23206453:-	3' most exon	0.39	0.404	0.014	3	0.957	1	0.00694		0.099	0.559	0.799551				amy_female	amy	female	chr19	ENSMUSG00000024943	3' most exon	-	23206453	3'UTR(M)
Smc5	chr19:23208731:-	3' most exon	0.22	0.219	0.001	3	0.957	1	0.00694		0.099	0.559	0.799551				amy_female	amy	female	chr19	ENSMUSG00000024943	3' most exon	-	23208731	3'UTR(F)
Smc5	chr19:23206918:-	3' most exon	0.39	0.377	0.013	3	0.957	1	0.00694		0.099	0.559	0.799551				amy_female	amy	female	chr19	ENSMUSG00000024943	3' most exon	-	23206918	3'UTR(M)
Smc6	chr12:11319785:+	3' most exon	0.129	0.171	0.042	3	0.0824	0.719291	0.404	0.0337	0.521	0.0072	0.0783134	0.423	0.0355	0.162775	amy_female	amy	female	chr12	ENSMUSG00000020608	3' most exon	+	11319785	3'UTR(M)
Smc6	chr12:11285800:+	Intron	0.391	0.386	0.005	3	0.0824	0.719291	0.404	0.0337	0.521	0.0072	0.0783134	0.423	0.0355	0.162775	amy_female	amy	female	chr12	ENSMUSG00000020608	Intron	+	11285800	Intron
Smc6	chr12:11318247:+	3' most exon	0.48	0.443	0.037	3	0.0824	0.719291	0.404	0.0337	0.521	0.0072	0.0783134	0.423	0.0355	0.162775	amy_female	amy	female	chr12	ENSMUSG00000020608	3' most exon	+	11318247	3'UTR(M)
Smchd1	chr17:71458163:-	Intron	0.573	0.56	0.013	2	0.808	1		0.0731				0.0731	0.506	0.670058	amy_female	amy	female	chr17	ENSMUSG00000024054	Intron	-	71458163	Intron
Smchd1	chr17:71344489:-	3' most exon	0.427	0.44	0.013	2	0.808	1		0.0731				0.0731	0.506	0.670058	amy_female	amy	female	chr17	ENSMUSG00000024054	3' most exon	-	71344489	3'UTR(L)
Smco3	chr6:136830362:-	3' most exon	1	1	0	1											amy_female	amy	female	chr6	ENSMUSG00000043298	3' most exon	-	136830362	3'UTR(M)
Smcr8	chr11:60788284:+	3' most exon	1	1	0	1											amy_female	amy	female	chr11	ENSMUSG00000049323	3' most exon	+	60788284	3'UTR(M)
Smdt1	chr15:82349091:+	3' most exon	1	1	0	1											amy_female	amy	female	chr15	ENSMUSG00000022452	3' most exon	+	82349091	3'UTR(M)
Smg1	chr7:118131308:-	3' most exon	1	1	0	1											amy_female	amy	female	chr7	ENSMUSG00000030655	3' most exon	-	118131308	3'UTR(M)
Smg5	chr3:88362338:+	3' most exon	1	1	0	1											amy_female	amy	female	chr3	ENSMUSG00000001415	3' most exon	+	88362338	3'UTR(S)
Smg6	chr11:75164448:+	3' most exon	1	1	0	1											amy_female	amy	female	chr11	ENSMUSG00000038290	3' most exon	+	75164448	3'UTR(L)
Smg7	chr1:152836995:-	3' most exon	1	1	0	1											amy_female	amy	female	chr1	ENSMUSG00000042772	3' most exon	-	152836995	3'UTR(L)
Smg8	chr11:87077743:-	3' most exon	1	1	0	1											amy_female	amy	female	chr11	ENSMUSG00000020495	3' most exon	-	87077743	3'UTR(S)
Smg9	chr7:24422772:+	3' most exon	1	1	0	1											amy_female	amy	female	chr7	ENSMUSG00000002210	3' most exon	+	24422772	3'UTR(F)
Smim1	chr4:154020586:-	3' most exon	0.617	0.533	0.084	2	0.213	0.999731	-0.212		-0.499	0.0946	0.324041				amy_female	amy	female	chr4	ENSMUSG00000078350	3' most exon	-	154020586	3'UTR(L)
Smim1	chr4:154023310:-	3' most exon	0.383	0.467	0.084	2	0.213	0.999731	-0.212		-0.499	0.0946	0.324041				amy_female	amy	female	chr4	ENSMUSG00000078350	3' most exon	-	154023310	3'UTR(F)
Smim10l1	chr6:133107705:+	Intron	0.369	0.362	0.007	4	0.817	1		0.197				0.2	0.136	0.331785	amy_female	amy	female	chr6	ENSMUSG00000072704	Intron	+	133107705	Intron
Smim10l1	chr6:133106706:+	Intron	0.477	0.479	0.002	4	0.817	1		0.197				0.2	0.136	0.331785	amy_female	amy	female	chr6	ENSMUSG00000072704	Intron	+	133106706	Intron
Smim10l1	chr6:133107174:+	Intron	0.109	0.109	0	4	0.817	1		0.197				0.2	0.136	0.331785	amy_female	amy	female	chr6	ENSMUSG00000072704	Intron	+	133107174	Intron
Smim10l1	chr6:133110899:+	3' most exon	0.0444	0.0501	0.0057	4	0.817	1		0.197				0.2	0.136	0.331785	amy_female	amy	female	chr6	ENSMUSG00000072704	3' most exon	+	133110899	3'UTR(F)
Smim11	chr16:92313041:+	3' most exon	1	1	0	1											amy_female	amy	female	chr16	ENSMUSG00000051989	3' most exon	+	92313041	3'UTR(L)
Smim12	chr4:127247809:+	3' most exon	1	1	0	1											amy_female	amy	female	chr4	ENSMUSG00000042380	3' most exon	+	127247809	3'UTR(M)
Smim13	chr13:41276574:+	3' most exon	0.736	0.702	0.034	2	0.00248	0.109088	-0.0671		-0.239	0.000554	0.0158325				amy_female	amy	female	chr13	ENSMUSG00000091264	3' most exon	+	41276574	3'UTR(L)
Smim13	chr13:41272937:+	3' most exon	0.264	0.298	0.034	2	0.00248	0.109088	-0.0671		-0.239	0.000554	0.0158325				amy_female	amy	female	chr13	ENSMUSG00000091264	3' most exon	+	41272937	3'UTR(M)
Smim14	chr5:65449804:-	3' most exon	0.744	0.756	0.012	2	0.477	1	-0.0695		-0.0927	0.225	0.513204				amy_female	amy	female	chr5	ENSMUSG00000037822	3' most exon	-	65449804	3'UTR(M)
Smim14	chr5:65446844:-	3' most exon	0.256	0.244	0.012	2	0.477	1	-0.0695		-0.0927	0.225	0.513204				amy_female	amy	female	chr5	ENSMUSG00000037822	3' most exon	-	65446844	3'UTR(M)
Smim15	chr13:108049141:+	3' most exon	0.77	0.78	0.01	2	0.791	1	0.0193		0.0857	0.515	0.766713				amy_female	amy	female	chr13	ENSMUSG00000071180	3' most exon	+	108049141	3'UTR(M)
Smim15	chr13:108047878:+	3' most exon	0.23	0.22	0.01	2	0.791	1	0.0193		0.0857	0.515	0.766713				amy_female	amy	female	chr13	ENSMUSG00000071180	3' most exon	+	108047878	3'UTR(F)
Smim19	chr8:22462614:-	3' most exon	0.897	0.897	0	2	1	1	-0.000166		-0.00161	1	1				amy_female	amy	female	chr8	ENSMUSG00000031534	3' most exon	-	22462614	3'UTR(M)
Smim19	chr8:22463058:-	3' most exon	0.103	0.103	0	2	1	1	-0.000166		-0.00161	1	1				amy_female	amy	female	chr8	ENSMUSG00000031534	3' most exon	-	22463058	3'UTR(M)
Smim20	chr5:53278540:+	3' most exon	0.727	0.698	0.029	2	0.432	1	0.145		0.204	0.211	0.49562				amy_female	amy	female	chr5	ENSMUSG00000061461	3' most exon	+	53278540	3'UTR(M)
Smim20	chr5:53283510:+	3' most exon	0.273	0.302	0.029	2	0.432	1	0.145		0.204	0.211	0.49562				amy_female	amy	female	chr5	ENSMUSG00000061461	3' most exon	+	53283510	3'UTR(M)
Smim26	chr2:144595366:+	3' most exon	1	1	0	1											amy_female	amy	female	chr2	ENSMUSG00000074754	3' most exon	+	144595366	3'UTR(S)
Smim4	chr14:31124505:-	Intron	1	1	0	1											amy_female	amy	female	chr14	ENSMUSG00000058351	Intron	-	31124505	Intron
Smim7	chr8:72565922:-	3' most exon	0.508	0.495	0.013	3	0.827	1	-0.0184		-0.0733	0.397	0.68154				amy_female	amy	female	chr8	ENSMUSG00000044600	3' most exon	-	72565922	3'UTR(M)
Smim7	chr8:72565190:-	3' most exon	0.0815	0.0844	0.0029	3	0.827	1	-0.0184		-0.0733	0.397	0.68154				amy_female	amy	female	chr8	ENSMUSG00000044600	3' most exon	-	72565190	3'UTR(M)
Smim7	chr8:72566945:-	3' most exon	0.411	0.421	0.01	3	0.827	1	-0.0184		-0.0733	0.397	0.68154				amy_female	amy	female	chr8	ENSMUSG00000044600	3' most exon	-	72566945	3'UTR(M)
Smim8	chr4:34768664:-	3' most exon	1	1	0	1											amy_female	amy	female	chr4	ENSMUSG00000028295	3' most exon	-	34768664	3'UTR(M)
Smn1	chr13:100137693:+	3' most exon	1	1	0	1											amy_female	amy	female	chr13	ENSMUSG00000021645	3' most exon	+	100137693	3'UTR(F)
Smndc1	chr19:53379396:-	3' most exon	0.496	0.466	0.03	2	0.302	1		-0.174				-0.174	0.122	0.315637	amy_female	amy	female	chr19	ENSMUSG00000025024	3' most exon	-	53379396	3'UTR(M)
Smndc1	chr19:53383557:-	Internal exon	0.504	0.534	0.03	2	0.302	1		-0.174				-0.174	0.122	0.315637	amy_female	amy	female	chr19	ENSMUSG00000025024	Internal exon	-	53383557	CDS
Smo	chr6:29761365:+	3' most exon	1	1	0	1											amy_female	amy	female	chr6	ENSMUSG00000001761	3' most exon	+	29761365	3'UTR(L)
Smoc1	chr12:81186411:+	3' most exon	1	1	0	1											amy_female	amy	female	chr12	ENSMUSG00000021136	3' most exon	+	81186411	3'UTR(L)
Smox	chr2:131525165:+	3' most exon	1	1	0	1											amy_female	amy	female	chr2	ENSMUSG00000027333	3' most exon	+	131525165	3'UTR(M)
Smpd1	chr7:105558384:+	3' most exon	1	1	0	1											amy_female	amy	female	chr7	ENSMUSG00000037049	3' most exon	+	105558384	3'UTR(S)
Smpd2	chr10:41487176:-	3' most exon	1	1	0	1											amy_female	amy	female	chr10	ENSMUSG00000019822	3' most exon	-	41487176	3'UTR(S)
Smpd3	chr8:106252548:-	3' most exon	0.594	0.617	0.023	3	0.636	1	0.0325		0.127	0.223	0.510239				amy_female	amy	female	chr8	ENSMUSG00000031906	3' most exon	-	106252548	3'UTR(L)
Smpd3	chr8:106254893:-	3' most exon	0.303	0.289	0.014	3	0.636	1	0.0325		0.127	0.223	0.510239				amy_female	amy	female	chr8	ENSMUSG00000031906	3' most exon	-	106254893	3'UTR(M)
Smpd3	chr8:106252784:-	3' most exon	0.103	0.094	0.009	3	0.636	1	0.0325		0.127	0.223	0.510239				amy_female	amy	female	chr8	ENSMUSG00000031906	3' most exon	-	106252784	3'UTR(M)
Smpd4	chr16:17643499:+	3' most exon	1	1	0	1											amy_female	amy	female	chr16	ENSMUSG00000005899	3' most exon	+	17643499	3'UTR(M)
Smpdl3a	chr10:57811821:+	3' most exon	1	1	0	1											amy_female	amy	female	chr10	ENSMUSG00000019872	3' most exon	+	57811821	3'UTR(L)
Sms	chrX:157443852:-	3' most exon	0.84	0.847	0.007	2	0.848	1	0.011		0.0707	0.58	0.811118				amy_female	amy	female	chrX	ENSMUSG00000071708	3' most exon	-	157443852	3'UTR(M)
Sms	chrX:157445657:-	3' most exon	0.16	0.153	0.007	2	0.848	1	0.011		0.0707	0.58	0.811118				amy_female	amy	female	chrX	ENSMUSG00000071708	3' most exon	-	157445657	3'UTR(F)
Smu1	chr4:40736613:-	3' most exon	0.271	0.256	0.015	2	0.685	1	-0.0781		-0.107	0.378	0.664979				amy_female	amy	female	chr4	ENSMUSG00000028409	3' most exon	-	40736613	3'UTR(M)
Smu1	chr4:40737117:-	3' most exon	0.729	0.744	0.015	2	0.685	1	-0.0781		-0.107	0.378	0.664979				amy_female	amy	female	chr4	ENSMUSG00000028409	3' most exon	-	40737117	3'UTR(M)
Smurf1	chr5:144876497:-	3' most exon	1	1	0	1											amy_female	amy	female	chr5	ENSMUSG00000038780	3' most exon	-	144876497	3'UTR(M)
Smurf2	chr11:106820090:-	3' most exon	0.782	0.774	0.008	2	0.908	1		-0.0634				-0.0634	0.655	0.767974	amy_female	amy	female	chr11	ENSMUSG00000018363	3' most exon	-	106820090	3'UTR(M)
Smurf2	chr11:106851069:-	Intron	0.218	0.226	0.008	2	0.908	1		-0.0634				-0.0634	0.655	0.767974	amy_female	amy	female	chr11	ENSMUSG00000018363	Intron	-	106851069	Intron
Smyd2	chr1:189880492:-	3' most exon	1	1	0	1											amy_female	amy	female	chr1	ENSMUSG00000026603	3' most exon	-	189880492	3'UTR(L)
Smyd3	chr1:178955150:-	3' most exon	0.524	0.507	0.017	3	0.882	1	0.000877		-0.116	0.458	0.721659				amy_female	amy	female	chr1	ENSMUSG00000055067	3' most exon	-	178955150	3'UTR(M)
Smyd3	chr1:178951960:-	3' most exon	0.277	0.284	0.007	3	0.882	1	0.000877		-0.116	0.458	0.721659				amy_female	amy	female	chr1	ENSMUSG00000055067	3' most exon	-	178951960	3'UTR(M)
Smyd3	chr1:178957250:-	3' most exon	0.2	0.209	0.009	3	0.882	1	0.000877		-0.116	0.458	0.721659				amy_female	amy	female	chr1	ENSMUSG00000055067	3' most exon	-	178957250	3'UTR(M)
Smyd4	chr11:75405687:+	3' most exon	1	1	0	1											amy_female	amy	female	chr11	ENSMUSG00000018809	3' most exon	+	75405687	3'UTR(M)
Smyd5	chr6:85446429:+	3' most exon	1	1	0	1											amy_female	amy	female	chr6	ENSMUSG00000033706	3' most exon	+	85446429	3'UTR(M)
Snap23	chr2:120600478:+	3' most exon	1	1	0	1											amy_female	amy	female	chr2	ENSMUSG00000027287	3' most exon	+	120600478	3'UTR(M)
Snap25	chr2:136782420:+	3' most exon	0.709	0.712	0.003	2	0.874	1	0.0044		0.0154	0.456	0.720065				amy_female	amy	female	chr2	ENSMUSG00000027273	3' most exon	+	136782420	3'UTR(M)
Snap25	chr2:136782319:+	3' most exon	0.291	0.288	0.003	2	0.874	1	0.0044		0.0154	0.456	0.720065				amy_female	amy	female	chr2	ENSMUSG00000027273	3' most exon	+	136782319	3'UTR(M)
Snap29	chr16:17430827:+	3' most exon	1	1	0	1											amy_female	amy	female	chr16	ENSMUSG00000022765	3' most exon	+	17430827	3'UTR(L)
Snap47	chr11:59407150:-	3' most exon	1	1	0	1											amy_female	amy	female	chr11	ENSMUSG00000009894	3' most exon	-	59407150	3'UTR(M)
Snap91	chr9:86765929:-	3' most exon	1	1	0	1											amy_female	amy	female	chr9	ENSMUSG00000033419	3' most exon	-	86765929	3'UTR(M)
Snapc1	chr12:73988756:+	3' most exon	0.312	0.324	0.012	2	0.878	1	0.0518		0.0761	0.642	0.847184				amy_female	amy	female	chr12	ENSMUSG00000021113	3' most exon	+	73988756	3'UTR(M)
Snapc1	chr12:73984386:+	3' most exon	0.688	0.676	0.012	2	0.878	1	0.0518		0.0761	0.642	0.847184				amy_female	amy	female	chr12	ENSMUSG00000021113	3' most exon	+	73984386	3'UTR(M)
Snapc2	chr8:4256220:+	3' most exon	1	1	0	1											amy_female	amy	female	chr8	ENSMUSG00000011837	3' most exon	+	4256220	3'UTR(F)
Snapc3	chr4:83453340:+	3' most exon	1	1	0	1											amy_female	amy	female	chr4	ENSMUSG00000028483	3' most exon	+	83453340	3'UTR(M)
Snapc4	chr2:26362769:-	3' most exon	1	1	0	1											amy_female	amy	female	chr2	ENSMUSG00000036281	3' most exon	-	26362769	3'UTR(S)
Snapc5	chr9:64182661:+	3' most exon	1	1	0	1											amy_female	amy	female	chr9	ENSMUSG00000032398	3' most exon	+	64182661	3'UTR(M)
Snapin	chr3:90488392:-	3' most exon	1	1	0	1											amy_female	amy	female	chr3	ENSMUSG00000001018	3' most exon	-	90488392	3'UTR(M)
Snca	chr6:60731575:-	3' most exon	1	1	0	1											amy_female	amy	female	chr6	ENSMUSG00000025889	3' most exon	-	60731575	3'UTR(L)
Sncb	chr13:54758860:-	3' most exon	1	1	0	1											amy_female	amy	female	chr13	ENSMUSG00000034891	3' most exon	-	54758860	3'UTR(M)
Sncg	chr14:34370274:-	3' most exon	1	1	0	1											amy_female	amy	female	chr14	ENSMUSG00000023064	3' most exon	-	34370274	3'UTR(S)
Snd1	chr6:28888821:+	3' most exon	1	1	0	1											amy_female	amy	female	chr6	ENSMUSG00000001424	3' most exon	+	28888821	3'UTR(M)
Snf8	chr11:96047430:+	3' most exon	1	1	0	1											amy_female	amy	female	chr11	ENSMUSG00000006058	3' most exon	+	96047430	3'UTR(M)
Snhg11	chr2:158386145:+	3' most exon	0.877	0.874	0.003	2	0.71	1	-0.00384		-0.0308	0.409	0.69075				amy_female	amy	female	chr2	ENSMUSG00000044349	3' most exon	+	158386145	3'UTR(M)
Snhg11	chr2:158381621:+	3' most exon	0.123	0.126	0.003	2	0.71	1	-0.00384		-0.0308	0.409	0.69075				amy_female	amy	female	chr2	ENSMUSG00000044349	3' most exon	+	158381621	3'UTR(F)
Snhg12	chr4:132311024:+	3' most exon	0.784	0.807	0.023	2	0.62	1		0.201				0.201	0.352	0.543321	amy_female	amy	female	chr4	ENSMUSG00000086290	3' most exon	+	132311024	ncRNA
Snhg12	chr4:132309146:+	Intron	0.216	0.193	0.023	2	0.62	1		0.201				0.201	0.352	0.543321	amy_female	amy	female	chr4	ENSMUSG00000086290	Intron	+	132309146	ncRNA
Snhg20	chr11:117078955:+	3' most exon	1	1	0	1											amy_female	amy	female	chr11	ENSMUSG00000086859	3' most exon	+	117078955	ncRNA
Snhg3	chr4:132351934:-	3' most exon	1	1	0	1											amy_female	amy	female	chr4	ENSMUSG00000085241	3' most exon	-	132351934	ncRNA
Snhg9	chr17:24719531:-	3' most exon	1	1	0	1											amy_female	amy	female	chr17	ENSMUSG00000090101	3' most exon	-	24719531	ncRNA
Snn	chr16:11074978:+	3' most exon	1	1	0	1											amy_female	amy	female	chr16	ENSMUSG00000037972	3' most exon	+	11074978	3'UTR(M)
Snora20	chr17:12925104:+	3' most exon	1	1	0	1											amy_female	amy	female	chr17	ENSMUSG00000064637	3' most exon	+	12925104	ncRNA
Snora23	chr7:110056609:+	3' most exon	0.429	0.458	0.029	2	0.117	0.832836	0.0954		0.172	0.0356	0.196542				amy_female	amy	female	chr7	ENSMUSG00000064451	3' most exon	+	110056609	ncRNA
Snora23	chr7:110056117:+	3' most exon	0.571	0.542	0.029	2	0.117	0.832836	0.0954		0.172	0.0356	0.196542				amy_female	amy	female	chr7	ENSMUSG00000064451	3' most exon	+	110056117	ncRNA
Snora24	chr3:123507555:-	3' most exon	1	1	0	1											amy_female	amy	female	chr3	ENSMUSG00000092730	3' most exon	-	123507555	ncRNA
Snora28	chr12:111546754:+	3' most exon	1	1	0	1											amy_female	amy	female	chr12	ENSMUSG00000064493	3' most exon	+	111546754	ncRNA
Snora3	chr7:109522386:+	3' most exon	1	1	0	1											amy_female	amy	female	chr7	ENSMUSG00000065016	3' most exon	+	109522386	ncRNA
Snora33	chr10:23785144:-	3' most exon	1	1	0	1											amy_female	amy	female	chr10	ENSMUSG00000070063	3' most exon	-	23785144	ncRNA
Snora52	chr7:141451362:+	3' most exon	1	1	0	1											amy_female	amy	female	chr7	ENSMUSG00000064666	3' most exon	+	141451362	ncRNA
Snora57	chr19:8888387:-	Single exon	1	1	0	1											amy_female	amy	female	chr19	ENSMUSG00000070167	Single exon	-	8888387	ncRNA
Snora70	chrX:74273137:+	3' most exon	1	1	0	1											amy_female	amy	female	chrX	ENSMUSG00000064981	3' most exon	+	74273137	ncRNA
Snora74a	chr18:35557886:+	Single exon	1	1	0	1											amy_female	amy	female	chr18	ENSMUSG00000065649	Single exon	+	35557886	ncRNA
Snora75	chr1:86344579:-	3' most exon	1	1	0	1											amy_female	amy	female	chr1	ENSMUSG00000064837	3' most exon	-	86344579	ncRNA
Snora7a	chr6:115805505:-	3' most exon	1	1	0	1											amy_female	amy	female	chr6	ENSMUSG00000064563	3' most exon	-	115805505	ncRNA
Snord104	chr11:106501211:+	3' most exon	1	1	0	1											amy_female	amy	female	chr11	ENSMUSG00000065126	3' most exon	+	106501211	ncRNA
Snord111	chr8:110810367:-	3' most exon	1	1	0	1											amy_female	amy	female	chr8	ENSMUSG00000080396	3' most exon	-	110810367	ncRNA
Snord12	chr2:167065858:+	3' most exon	1	1	0	1											amy_female	amy	female	chr2	ENSMUSG00000077698	3' most exon	+	167065858	ncRNA
Snord14a	chr7:116331505:-	Single exon	1	1	0	1											amy_female	amy	female	chr7	ENSMUSG00000064741	Single exon	-	116331505	ncRNA
Snord14e	chr9:40805202:+	Single exon	1	1	0	1											amy_female	amy	female	chr9	ENSMUSG00000064791	Single exon	+	40805202	ncRNA
Snord15b	chr7:99477896:-	3' most exon	1	1	0	1											amy_female	amy	female	chr7	ENSMUSG00000064966	3' most exon	-	99477896	ncRNA
Snord22	chr19:8726443:+	3' most exon	0.35	0.399	0.049	2	0.479	1	0.183		0.299	0.0752	0.294232				amy_female	amy	female	chr19	ENSMUSG00000065087	3' most exon	+	8726443	ncRNA
Snord22	chr19:8726328:+	3' most exon	0.65	0.601	0.049	2	0.479	1	0.183		0.299	0.0752	0.294232				amy_female	amy	female	chr19	ENSMUSG00000065087	3' most exon	+	8726328	ncRNA
Snord23	chr7:15937835:-	3' most exon	1	1	0	1											amy_female	amy	female	chr7	ENSMUSG00000080478	3' most exon	-	15937835	ncRNA
Snord35a	chr7:45125558:-	Single exon	1	1	0	1											amy_female	amy	female	chr7	ENSMUSG00000065818	Single exon	-	45125558	ncRNA
Snord35b	chr7:45122381:-	3' most exon	1	1	0	1											amy_female	amy	female	chr7	ENSMUSG00000064767	3' most exon	-	45122381	ncRNA
Snord37	chr10:81182526:+	3' most exon	1	1	0	1											amy_female	amy	female	chr10	ENSMUSG00000064441	3' most exon	+	81182526	ncRNA
Snord38a	chr4:117153834:-	Single exon	1	1	0	1											amy_female	amy	female	chr4	ENSMUSG00000065680	Single exon	-	117153834	ncRNA
Snord42a	chr11:78180920:-	3' most exon	1	1	0	1											amy_female	amy	female	chr11	ENSMUSG00000064540	3' most exon	-	78180920	ncRNA
Snord47	chr1:161038539:+	Single exon	1	1	0	1											amy_female	amy	female	chr1	ENSMUSG00000064968	Single exon	+	161038539	ncRNA
Snord52	chr17:34950241:-	3' most exon	1	1	0	1											amy_female	amy	female	chr17	ENSMUSG00000093009	3' most exon	-	34950241	ncRNA
Snord61	chrX:57383348:-	3' most exon	1	1	0	1											amy_female	amy	female	chrX	ENSMUSG00000065110	3' most exon	-	57383348	ncRNA
Snord65	chr11:62604809:+	3' most exon	1	1	0	1											amy_female	amy	female	chr11	ENSMUSG00000077457	3' most exon	+	62604809	ncRNA
Snord67	chr2:91620700:+	3' most exon	1	1	0	1											amy_female	amy	female	chr2	ENSMUSG00000077221	3' most exon	+	91620700	ncRNA
Snord71	chr8:109864210:+	3' most exon	1	1	0	1											amy_female	amy	female	chr8	ENSMUSG00000077549	3' most exon	+	109864210	ncRNA
Snord73a	chr3:86137939:-	3' most exon	1	1	0	1											amy_female	amy	female	chr3	ENSMUSG00000064984	3' most exon	-	86137939	ncRNA
Snord87	chr1:9942023:-	3' most exon	1	1	0	1											amy_female	amy	female	chr1	ENSMUSG00000093178	3' most exon	-	9942023	ncRNA
Snord95	chr11:48806257:+	3' most exon	1	1	0	1											amy_female	amy	female	chr11	ENSMUSG00000064780	3' most exon	+	48806257	ncRNA
Snord99	chr4:132311024:+	3' most exon	1	1	0	1											amy_female	amy	female	chr4	ENSMUSG00000080615	3' most exon	+	132311024	ncRNA
Snph	chr2:151590557:-	3' most exon	0.871	0.894	0.023	2	0.00206	0.0942381	0.0367		0.314	0.000441	0.0133908				amy_female	amy	female	chr2	ENSMUSG00000027457	3' most exon	-	151590557	3'UTR(L)
Snph	chr2:151591676:-	3' most exon	0.129	0.106	0.023	2	0.00206	0.0942381	0.0367		0.314	0.000441	0.0133908				amy_female	amy	female	chr2	ENSMUSG00000027457	3' most exon	-	151591676	3'UTR(M)
Snrk	chr9:122169702:+	3' most exon	0.501	0.493	0.008	2	0.863	1	-0.0231		-0.046	0.598	0.820315				amy_female	amy	female	chr9	ENSMUSG00000038145	3' most exon	+	122169702	3'UTR(M)
Snrk	chr9:122168072:+	3' most exon	0.499	0.507	0.008	2	0.863	1	-0.0231		-0.046	0.598	0.820315				amy_female	amy	female	chr9	ENSMUSG00000038145	3' most exon	+	122168072	3'UTR(M)
Snrnp200	chr2:127240448:+	3' most exon	0.868	0.868	0	2	1	1	0.000409		0.000475	1	1				amy_female	amy	female	chr2	ENSMUSG00000003660	3' most exon	+	127240448	3'UTR(M)
Snrnp200	chr2:127241440:+	3' most exon	0.132	0.132	0	2	1	1	0.000409		0.000475	1	1				amy_female	amy	female	chr2	ENSMUSG00000003660	3' most exon	+	127241440	3'UTR(M)
Snrnp25	chr11:32208989:+	3' most exon	1	1	0	1											amy_female	amy	female	chr11	ENSMUSG00000040767	3' most exon	+	32208989	3'UTR(S)
Snrnp27	chr6:86675215:-	3' most exon	0.907	0.9	0.007	2	0.806	1		-0.108				-0.108	0.536	0.688466	amy_female	amy	female	chr6	ENSMUSG00000001158	3' most exon	-	86675215	3'UTR(M)
Snrnp27	chr6:86680940:-	Internal exon	0.0931	0.0995	0.0064	2	0.806	1		-0.108				-0.108	0.536	0.688466	amy_female	amy	female	chr6	ENSMUSG00000001158	Internal exon	-	86680940	CDS
Snrnp35	chr5:124491124:+	3' most exon	1	1	0	1											amy_female	amy	female	chr5	ENSMUSG00000029402	3' most exon	+	124491124	3'UTR(M)
Snrnp40	chr4:130390033:+	3' most exon	1	1	0	1											amy_female	amy	female	chr4	ENSMUSG00000074088	3' most exon	+	130390033	3'UTR(L)
Snrnp48	chr13:38227052:+	3' most exon	1	1	0	1											amy_female	amy	female	chr13	ENSMUSG00000021431	3' most exon	+	38227052	3'UTR(M)
Snrnp70	chr7:45376454:-	3' most exon	0.924	0.928	0.004	2	0.807	1	-0.0817		-0.0895	0.508	0.761347				amy_female	amy	female	chr7	ENSMUSG00000063511	3' most exon	-	45376454	3'UTR(M)
Snrnp70	chr7:45375503:-	3' most exon	0.076	0.0717	0.0043	2	0.807	1	-0.0817		-0.0895	0.508	0.761347				amy_female	amy	female	chr7	ENSMUSG00000063511	3' most exon	-	45375503	3'UTR(M)
Snrpa	chr7:27187006:-	3' most exon	1	1	0	1											amy_female	amy	female	chr7	ENSMUSG00000061479	3' most exon	-	27187006	3'UTR(M)
Snrpa1	chr7:66074580:+	3' most exon	1	1	0	1											amy_female	amy	female	chr7	ENSMUSG00000030512	3' most exon	+	66074580	3'UTR(M)
Snrpb	chr2:130171644:-	3' most exon	1	1	0	1											amy_female	amy	female	chr2	ENSMUSG00000027404	3' most exon	-	130171644	3'UTR(M)
Snrpb2	chr2:143072054:+	3' most exon	0.259	0.242	0.017	2	0.695	1	-0.0953		-0.129	0.335	0.630016				amy_female	amy	female	chr2	ENSMUSG00000008333	3' most exon	+	143072054	3'UTR(M)
Snrpb2	chr2:143071740:+	3' most exon	0.741	0.758	0.017	2	0.695	1	-0.0953		-0.129	0.335	0.630016				amy_female	amy	female	chr2	ENSMUSG00000008333	3' most exon	+	143071740	3'UTR(M)
Snrpc	chr17:27851962:+	3' most exon	1	1	0	1											amy_female	amy	female	chr17	ENSMUSG00000024217	3' most exon	+	27851962	3'UTR(F)
Snrpd1	chr18:10628180:+	3' most exon	0.692	0.726	0.034	2	0.293	1	0.0705		0.245	0.0211	0.149651				amy_female	amy	female	chr18	ENSMUSG00000002477	3' most exon	+	10628180	3'UTR(M)
Snrpd1	chr18:10628022:+	3' most exon	0.308	0.274	0.034	2	0.293	1	0.0705		0.245	0.0211	0.149651				amy_female	amy	female	chr18	ENSMUSG00000002477	3' most exon	+	10628022	3'UTR(M)
Snrpd2	chr7:19152730:+	3' most exon	1	1	0	1											amy_female	amy	female	chr7	ENSMUSG00000040824	3' most exon	+	19152730	3'UTR(F)
Snrpd3	chr10:75537378:+	3' most exon	0.499	0.486	0.013	2	0.775	1	-0.0374		-0.0738	0.496	0.750306				amy_female	amy	female	chr10	ENSMUSG00000020180	3' most exon	+	75537378	3'UTR(L)
Snrpd3	chr10:75535463:+	3' most exon	0.501	0.514	0.013	2	0.775	1	-0.0374		-0.0738	0.496	0.750306				amy_female	amy	female	chr10	ENSMUSG00000020180	3' most exon	+	75535463	3'UTR(M)
Snrpe	chr1:133603654:-	3' most exon	1	1	0	1											amy_female	amy	female	chr1	ENSMUSG00000090553	3' most exon	-	133603654	3'UTR(M)
Snrpf	chr10:93583393:-	3' most exon	1	1	0	1											amy_female	amy	female	chr10	ENSMUSG00000020018	3' most exon	-	93583393	3'UTR(F)
Snrpg	chr6:86378906:+	3' most exon	1	1	0	1											amy_female	amy	female	chr6	ENSMUSG00000057278	3' most exon	+	86378906	3'UTR(M)
Snrpn	chr7:59982509:-	3' most exon	0.854	0.838	0.016	2	3.74e-05	0.00442481	-0.0272		-0.177	6.76e-06	0.000547372				amy_female	amy	female	chr7	ENSMUSG00000000948	3' most exon	-	59982509	3'UTR(M)
Snrpn	chr7:59983114:-	3' most exon	0.146	0.162	0.016	2	3.74e-05	0.00442481	-0.0272		-0.177	6.76e-06	0.000547372				amy_female	amy	female	chr7	ENSMUSG00000000948	3' most exon	-	59983114	3'UTR(M)
Snta1	chr2:154376321:-	3' most exon	1	1	0	1											amy_female	amy	female	chr2	ENSMUSG00000027488	3' most exon	-	154376321	3'UTR(S)
Sntg1	chr1:8962620:-	Intron	0.573	0.581	0.008	2	0.97	1		-0.0465				-0.0465	0.773	0.863243	amy_female	amy	female	chr1	ENSMUSG00000025909	Intron	-	8962620	Intron
Sntg1	chr1:8363181:-	3' most exon	0.427	0.419	0.008	2	0.97	1		-0.0465				-0.0465	0.773	0.863243	amy_female	amy	female	chr1	ENSMUSG00000025909	3' most exon	-	8363181	3'UTR(F)
Snu13	chr15:82041319:-	3' most exon	0.872	0.864	0.008	2	0.526	1	-0.0131		-0.0993	0.265	0.555737				amy_female	amy	female	chr15	ENSMUSG00000063480	3' most exon	-	82041319	3'UTR(M)
Snu13	chr15:82041731:-	3' most exon	0.128	0.136	0.008	2	0.526	1	-0.0131		-0.0993	0.265	0.555737				amy_female	amy	female	chr15	ENSMUSG00000063480	3' most exon	-	82041731	3'UTR(M)
Snupn	chr9:56983206:+	3' most exon	0.648	0.624	0.024	2	0.773	1	0.0962		0.151	0.513	0.764908				amy_female	amy	female	chr9	ENSMUSG00000055334	3' most exon	+	56983206	3'UTR(F)
Snupn	chr9:56986261:+	3' most exon	0.352	0.376	0.024	2	0.773	1	0.0962		0.151	0.513	0.764908				amy_female	amy	female	chr9	ENSMUSG00000055334	3' most exon	+	56986261	3'UTR(M)
Snw1	chr12:87449915:-	3' most exon	0.674	0.662	0.012	2	0.535	1	-0.0277		-0.0838	0.256	0.547097				amy_female	amy	female	chr12	ENSMUSG00000021039	3' most exon	-	87449915	3'UTR(M)
Snw1	chr12:87450263:-	3' most exon	0.326	0.338	0.012	2	0.535	1	-0.0277		-0.0838	0.256	0.547097				amy_female	amy	female	chr12	ENSMUSG00000021039	3' most exon	-	87450263	3'UTR(M)
Snx1	chr9:66088138:-	3' most exon	1	1	0	1											amy_female	amy	female	chr9	ENSMUSG00000032382	3' most exon	-	66088138	3'UTR(M)
Snx10	chr6:51590679:+	3' most exon	1	1	0	1											amy_female	amy	female	chr6	ENSMUSG00000038301	3' most exon	+	51590679	3'UTR(M)
Snx11	chr11:96767875:-	3' most exon	1	1	0	1											amy_female	amy	female	chr11	ENSMUSG00000020876	3' most exon	-	96767875	3'UTR(M)
Snx12	chrX:101097785:-	3' most exon	0.164	0.133	0.031	3	0.117	0.832836		-0.317				-0.375	0.0141	0.0911939	amy_female	amy	female	chrX	ENSMUSG00000046032	3' most exon	-	101097785	3'UTR(M)
Snx12	chrX:101199044:-	Intron	0.262	0.264	0.002	3	0.117	0.832836		-0.317				-0.375	0.0141	0.0911939	amy_female	amy	female	chrX	ENSMUSG00000046032	Intron	-	101199044	Intron
Snx12	chrX:101211959:-	Intron	0.574	0.603	0.029	3	0.117	0.832836		-0.317				-0.375	0.0141	0.0911939	amy_female	amy	female	chrX	ENSMUSG00000046032	Intron	-	101211959	Intron
Snx13	chr12:35147477:+	3' most exon	0.758	0.774	0.016	2	0.584	1	0.0298		0.127	0.328	0.621261				amy_female	amy	female	chr12	ENSMUSG00000020590	3' most exon	+	35147477	3'UTR(M)
Snx13	chr12:35145459:+	3' most exon	0.242	0.226	0.016	2	0.584	1	0.0298		0.127	0.328	0.621261				amy_female	amy	female	chr12	ENSMUSG00000020590	3' most exon	+	35145459	3'UTR(M)
Snx14	chr9:88376755:-	3' most exon	1	1	0	1											amy_female	amy	female	chr9	ENSMUSG00000032422	3' most exon	-	88376755	3'UTR(S)
Snx15	chr19:6119399:-	3' most exon	1	1	0	1											amy_female	amy	female	chr19	ENSMUSG00000024787	3' most exon	-	6119399	3'UTR(L)
Snx16	chr3:10417817:-	3' most exon	0.296	0.325	0.029	2	0.336	1	0.135		0.198	0.119	0.359839				amy_female	amy	female	chr3	ENSMUSG00000027534	3' most exon	-	10417817	3'UTR(M)
Snx16	chr3:10418146:-	3' most exon	0.704	0.675	0.029	2	0.336	1	0.135		0.198	0.119	0.359839				amy_female	amy	female	chr3	ENSMUSG00000027534	3' most exon	-	10418146	3'UTR(M)
Snx17	chr5:31198900:+	3' most exon	1	1	0	1											amy_female	amy	female	chr5	ENSMUSG00000029146	3' most exon	+	31198900	3'UTR(M)
Snx18	chr13:113592179:-	3' most exon	0.738	0.757	0.019	2	0.658	1	0.0371		0.147	0.346	0.638348				amy_female	amy	female	chr13	ENSMUSG00000042364	3' most exon	-	113592179	3'UTR(M)
Snx18	chr13:113593632:-	3' most exon	0.262	0.243	0.019	2	0.658	1	0.0371		0.147	0.346	0.638348				amy_female	amy	female	chr13	ENSMUSG00000042364	3' most exon	-	113593632	3'UTR(M)
Snx19	chr9:30466697:+	3' most exon	0.221	0.252	0.031	2	0.228	1	0.187		0.245	0.0886	0.315289				amy_female	amy	female	chr9	ENSMUSG00000031993	3' most exon	+	30466697	3'UTR(M)
Snx19	chr9:30465742:+	3' most exon	0.779	0.748	0.031	2	0.228	1	0.187		0.245	0.0886	0.315289				amy_female	amy	female	chr9	ENSMUSG00000031993	3' most exon	+	30465742	3'UTR(M)
Snx2	chr18:53220835:+	3' most exon	0.667	0.682	0.015	3	0.823	1	0.0303	0.108	0.0469	0.818	0.93774	0.113	0.349	0.542143	amy_female	amy	female	chr18	ENSMUSG00000034484	3' most exon	+	53220835	3'UTR(M)
Snx2	chr18:53216497:+	Internal exon	0.234	0.221	0.013	3	0.823	1	0.0303	0.108	0.0469	0.818	0.93774	0.113	0.349	0.542143	amy_female	amy	female	chr18	ENSMUSG00000034484	Internal exon	+	53216497	CDS
Snx2	chr18:53220508:+	3' most exon	0.0985	0.0974	0.0011	3	0.823	1	0.0303	0.108	0.0469	0.818	0.93774	0.113	0.349	0.542143	amy_female	amy	female	chr18	ENSMUSG00000034484	3' most exon	+	53220508	3'UTR(F)
Snx21	chr2:164792771:+	3' most exon	1	1	0	1											amy_female	amy	female	chr2	ENSMUSG00000050373	3' most exon	+	164792771	3'UTR(M)
Snx24	chr18:53390922:+	3' most exon	1	1	0	1											amy_female	amy	female	chr18	ENSMUSG00000024535	3' most exon	+	53390922	3'UTR(M)
Snx25	chr8:46033266:-	3' most exon	1	1	0	1											amy_female	amy	female	chr8	ENSMUSG00000038291	3' most exon	-	46033266	3'UTR(L)
Snx27	chr3:94497544:-	3' most exon	0.775	0.783	0.008	2	0.743	1		0.0704				0.0704	0.447	0.62494	amy_female	amy	female	chr3	ENSMUSG00000028136	3' most exon	-	94497544	3'UTR(M)
Snx27	chr3:94501708:-	Intron	0.225	0.217	0.008	2	0.743	1		0.0704				0.0704	0.447	0.62494	amy_female	amy	female	chr3	ENSMUSG00000028136	Intron	-	94501708	Intron
Snx3	chr10:42535370:+	3' most exon	1	1	0	1											amy_female	amy	female	chr10	ENSMUSG00000019804	3' most exon	+	42535370	3'UTR(M)
Snx30	chr4:59904740:+	3' most exon	0.711	0.684	0.027	2	0.47	1	-0.0557		-0.185	0.135	0.382434				amy_female	amy	female	chr4	ENSMUSG00000028385	3' most exon	+	59904740	3'UTR(L)
Snx30	chr4:59904442:+	3' most exon	0.289	0.316	0.027	2	0.47	1	-0.0557		-0.185	0.135	0.382434				amy_female	amy	female	chr4	ENSMUSG00000028385	3' most exon	+	59904442	3'UTR(M)
Snx32	chr19:5495277:-	3' most exon	1	1	0	1											amy_female	amy	female	chr19	ENSMUSG00000056185	3' most exon	-	5495277	3'UTR(F)
Snx4	chr16:33299562:+	3' most exon	1	1	0	1											amy_female	amy	female	chr16	ENSMUSG00000022808	3' most exon	+	33299562	3'UTR(M)
Snx5	chr2:144250123:-	3' most exon	0.426	0.417	0.009	3	0.873	1	-0.0188		-0.118	0.409	0.69075				amy_female	amy	female	chr2	ENSMUSG00000027423	3' most exon	-	144250123	3'UTR(L)
Snx5	chr2:144250533:-	3' most exon	0.44	0.441	0.001	3	0.873	1	-0.0188		-0.118	0.409	0.69075				amy_female	amy	female	chr2	ENSMUSG00000027423	3' most exon	-	144250533	3'UTR(M)
Snx5	chr2:144251054:-	3' most exon	0.134	0.142	0.008	3	0.873	1	-0.0188		-0.118	0.409	0.69075				amy_female	amy	female	chr2	ENSMUSG00000027423	3' most exon	-	144251054	3'UTR(M)
Snx6	chr12:54746377:-	3' most exon	0.708	0.748	0.04	2	0.175	0.957616		0.293				0.293	0.0725	0.242892	amy_female	amy	female	chr12	ENSMUSG00000005656	3' most exon	-	54746377	3'UTR(M)
Snx6	chr12:54757036:-	Internal exon	0.292	0.252	0.04	2	0.175	0.957616		0.293				0.293	0.0725	0.242892	amy_female	amy	female	chr12	ENSMUSG00000005656	Internal exon	-	54757036	CDS
Snx7	chr3:117781653:-	3' most exon	1	1	0	1											amy_female	amy	female	chr3	ENSMUSG00000028007	3' most exon	-	117781653	3'UTR(M)
Snx8	chr5:140340301:-	3' most exon	1	1	0	1											amy_female	amy	female	chr5	ENSMUSG00000029560	3' most exon	-	140340301	3'UTR(M)
Snx9	chr17:5931956:+	3' most exon	1	1	0	1											amy_female	amy	female	chr17	ENSMUSG00000002365	3' most exon	+	5931956	3'UTR(L)
Soat1	chr1:156424528:-	3' most exon	1	1	0	1											amy_female	amy	female	chr1	ENSMUSG00000026600	3' most exon	-	156424528	3'UTR(L)
Sobp	chr10:43002500:-	3' most exon	0.276	0.301	0.025	2	0.0949	0.760752	0.124		0.175	0.0291	0.178071				amy_female	amy	female	chr10	ENSMUSG00000038248	3' most exon	-	43002500	3'UTR(M)
Sobp	chr10:43003050:-	3' most exon	0.724	0.699	0.025	2	0.0949	0.760752	0.124		0.175	0.0291	0.178071				amy_female	amy	female	chr10	ENSMUSG00000038248	3' most exon	-	43003050	3'UTR(M)
Socs2	chr10:95411504:-	3' most exon	1	1	0	1											amy_female	amy	female	chr10	ENSMUSG00000020027	3' most exon	-	95411504	3'UTR(F)
Socs4	chr14:47296095:+	3' most exon	1	1	0	1											amy_female	amy	female	chr14	ENSMUSG00000048379	3' most exon	+	47296095	3'UTR(L)
Socs5	chr17:87137585:+	3' most exon	0.524	0.503	0.021	3	0.372	1	-0.0299		-0.191	0.0634	0.268231				amy_female	amy	female	chr17	ENSMUSG00000037104	3' most exon	+	87137585	3'UTR(M)
Socs5	chr17:87136628:+	3' most exon	0.19	0.208	0.018	3	0.372	1	-0.0299		-0.191	0.0634	0.268231				amy_female	amy	female	chr17	ENSMUSG00000037104	3' most exon	+	87136628	3'UTR(M)
Socs5	chr17:87137725:+	3' most exon	0.286	0.29	0.004	3	0.372	1	-0.0299		-0.191	0.0634	0.268231				amy_female	amy	female	chr17	ENSMUSG00000037104	3' most exon	+	87137725	3'UTR(M)
Socs7	chr11:97398542:+	3' most exon	0.531	0.499	0.032	2	0.0928	0.750936	-0.0894		-0.184	0.0276	0.173019				amy_female	amy	female	chr11	ENSMUSG00000038485	3' most exon	+	97398542	3'UTR(L)
Socs7	chr11:97397076:+	3' most exon	0.469	0.501	0.032	2	0.0928	0.750936	-0.0894		-0.184	0.0276	0.173019				amy_female	amy	female	chr11	ENSMUSG00000038485	3' most exon	+	97397076	3'UTR(M)
Sod1	chr16:90226409:+	3' most exon	1	1	0	1											amy_female	amy	female	chr16	ENSMUSG00000022982	3' most exon	+	90226409	3'UTR(M)
Sod2	chr17:13015607:+	3' most exon	0.059	0.0559	0.0031	2	0.936	1	-0.0722		-0.0815	0.676	0.86631				amy_female	amy	female	chr17	ENSMUSG00000006818	3' most exon	+	13015607	3'UTR(M)
Sod2	chr17:13015336:+	3' most exon	0.941	0.944	0.003	2	0.936	1	-0.0722		-0.0815	0.676	0.86631				amy_female	amy	female	chr17	ENSMUSG00000006818	3' most exon	+	13015336	3'UTR(M)
Soga1	chr2:157010443:-	3' most exon	1	1	0	1											amy_female	amy	female	chr2	ENSMUSG00000055485	3' most exon	-	157010443	3'UTR(L)
Soga3	chr10:29199669:+	3' most exon	1	1	0	1											amy_female	amy	female	chr10	ENSMUSG00000038916	3' most exon	+	29199669	3'UTR(M)
Son	chr16:91654688:+	Internal exon	0.6	0.605	0.005	5	0.104	0.787691	-0.0696	-0.0122	-0.142	0.0941	0.323088	0.0703	0.391	0.576586	amy_female	amy	female	chr16	ENSMUSG00000022961	Internal exon	+	91654688	CDS
Son	chr16:91679195:+	3' most exon	0.158	0.151	0.007	5	0.104	0.787691	-0.0696	-0.0122	-0.142	0.0941	0.323088	0.0703	0.391	0.576586	amy_female	amy	female	chr16	ENSMUSG00000022961	3' most exon	+	91679195	3'UTR(M)
Son	chr16:91660113:+	Internal exon	0.0639	0.0715	0.0076	5	0.104	0.787691	-0.0696	-0.0122	-0.142	0.0941	0.323088	0.0703	0.391	0.576586	amy_female	amy	female	chr16	ENSMUSG00000022961	Internal exon	+	91660113	CDS
Son	chr16:91659822:+	Internal exon	0.0985	0.0894	0.0091	5	0.104	0.787691	-0.0696	-0.0122	-0.142	0.0941	0.323088	0.0703	0.391	0.576586	amy_female	amy	female	chr16	ENSMUSG00000022961	Internal exon	+	91659822	CDS
Son	chr16:91679054:+	3' most exon	0.0799	0.084	0.0041	5	0.104	0.787691	-0.0696	-0.0122	-0.142	0.0941	0.323088	0.0703	0.391	0.576586	amy_female	amy	female	chr16	ENSMUSG00000022961	3' most exon	+	91679054	3'UTR(M)
Sorbs1	chr19:40292050:-	3' most exon	0.49	0.502	0.012	2	0.484	1	0.034		0.0676	0.226	0.51468				amy_female	amy	female	chr19	ENSMUSG00000025006	3' most exon	-	40292050	3'UTR(M)
Sorbs1	chr19:40294918:-	3' most exon	0.51	0.498	0.012	2	0.484	1	0.034		0.0676	0.226	0.51468				amy_female	amy	female	chr19	ENSMUSG00000025006	3' most exon	-	40294918	3'UTR(M)
Sorbs2	chr8:45827905:+	3' most exon	1	1	0	1											amy_female	amy	female	chr8	ENSMUSG00000031626	3' most exon	+	45827905	3'UTR(M)
Sorcs1	chr19:50147660:-	Intron	1	1	0	1											amy_female	amy	female	chr19	ENSMUSG00000043531	Intron	-	50147660	Intron
Sorcs2	chr5:36017180:-	3' most exon	1	1	0	1											amy_female	amy	female	chr5	ENSMUSG00000029093	3' most exon	-	36017180	3'UTR(M)
Sorcs3	chr19:48805505:+	3' most exon	1	1	0	1											amy_female	amy	female	chr19	ENSMUSG00000063434	3' most exon	+	48805505	3'UTR(L)
Sord	chr2:122265339:+	3' most exon	0.864	0.925	0.061	2	0.0236	0.413789	0.0978		0.965	8.04e-08	1.23351e-05				amy_female	amy	female	chr2	ENSMUSG00000027227	3' most exon	+	122265339	3'UTR(L)
Sord	chr2:122265231:+	3' most exon	0.136	0.0745	0.0615	2	0.0236	0.413789	0.0978		0.965	8.04e-08	1.23351e-05				amy_female	amy	female	chr2	ENSMUSG00000027227	3' most exon	+	122265231	3'UTR(M)
Sorl1	chr9:41964780:-	3' most exon	0.3	0.294	0.006	4	0.87	1	-0.0255		-0.115	0.274	0.565258				amy_female	amy	female	chr9	ENSMUSG00000049313	3' most exon	-	41964780	3'UTR(M)
Sorl1	chr9:41968243:-	3' most exon	0.111	0.118	0.007	4	0.87	1	-0.0255		-0.115	0.274	0.565258				amy_female	amy	female	chr9	ENSMUSG00000049313	3' most exon	-	41968243	3'UTR(M)
Sorl1	chr9:41968469:-	3' most exon	0.384	0.387	0.003	4	0.87	1	-0.0255		-0.115	0.274	0.565258				amy_female	amy	female	chr9	ENSMUSG00000049313	3' most exon	-	41968469	3'UTR(M)
Sorl1	chr9:41965019:-	3' most exon	0.205	0.202	0.003	4	0.87	1	-0.0255		-0.115	0.274	0.565258				amy_female	amy	female	chr9	ENSMUSG00000049313	3' most exon	-	41965019	3'UTR(M)
Sort1	chr3:108361511:+	3' most exon	0.676	0.691	0.015	2	0.548	1	0.0309		0.0991	0.109	0.34574				amy_female	amy	female	chr3	ENSMUSG00000068747	3' most exon	+	108361511	3'UTR(M)
Sort1	chr3:108361407:+	3' most exon	0.324	0.309	0.015	2	0.548	1	0.0309		0.0991	0.109	0.34574				amy_female	amy	female	chr3	ENSMUSG00000068747	3' most exon	+	108361407	3'UTR(M)
Sos1	chr17:80394016:-	3' most exon	0.872	0.877	0.005	2	0.954	1	0.00688		0.0549	0.805	0.934518				amy_female	amy	female	chr17	ENSMUSG00000024241	3' most exon	-	80394016	3'UTR(M)
Sos1	chr17:80397124:-	3' most exon	0.128	0.123	0.005	2	0.954	1	0.00688		0.0549	0.805	0.934518				amy_female	amy	female	chr17	ENSMUSG00000024241	3' most exon	-	80397124	3'UTR(M)
Sos2	chr12:69583762:-	3' most exon	1	1	0	1											amy_female	amy	female	chr12	ENSMUSG00000034801	3' most exon	-	69583762	3'UTR(M)
Sowaha	chr11:53476578:-	3' most exon	1	1	0	1											amy_female	amy	female	chr11	ENSMUSG00000044352	3' most exon	-	53476578	3'UTR(L)
Sox10	chr15:79154925:-	3' most exon	1	1	0	1											amy_female	amy	female	chr15	ENSMUSG00000033006	3' most exon	-	79154925	3'UTR(M)
Sox11	chr12:27334592:-	3' most exon	0.349	0.326	0.023	3	0.337	1	-0.0071		-0.17	0.0962	0.32494				amy_female	amy	female	chr12	ENSMUSG00000063632	3' most exon	-	27334592	3'UTR(M)
Sox11	chr12:27336278:-	3' most exon	0.565	0.594	0.029	3	0.337	1	-0.0071		-0.17	0.0962	0.32494				amy_female	amy	female	chr12	ENSMUSG00000063632	3' most exon	-	27336278	3'UTR(M)
Sox11	chr12:27339691:-	3' most exon	0.0855	0.0795	0.006	3	0.337	1	-0.0071		-0.17	0.0962	0.32494				amy_female	amy	female	chr12	ENSMUSG00000063632	3' most exon	-	27339691	3'UTR(M)
Sox12	chr2:152393611:-	3' most exon	0.317	0.307	0.01	2	0.957	1	-0.0434		-0.0632	0.825	0.940139				amy_female	amy	female	chr2	ENSMUSG00000051817	3' most exon	-	152393611	3'UTR(L)
Sox12	chr2:152394902:-	3' most exon	0.683	0.693	0.01	2	0.957	1	-0.0434		-0.0632	0.825	0.940139				amy_female	amy	female	chr2	ENSMUSG00000051817	3' most exon	-	152394902	3'UTR(M)
Sox1ot	chr8:12436768:+	3' most exon	0.309	0.277	0.032	4	0.175	0.957616		-0.154				-0.283	0.096	0.282299	amy_female	amy	female	chr8	ENSMUSG00000047935	3' most exon	+	12436768	ncRNA
Sox1ot	chr8:12398276:+	Intron	0.27	0.294	0.024	4	0.175	0.957616		-0.154				-0.283	0.096	0.282299	amy_female	amy	female	chr8	ENSMUSG00000047935	Intron	+	12398276	ncRNA
Sox1ot	chr8:12399551:+	Intron	0.293	0.276	0.017	4	0.175	0.957616		-0.154				-0.283	0.096	0.282299	amy_female	amy	female	chr8	ENSMUSG00000047935	Intron	+	12399551	ncRNA
Sox1ot	chr8:12399166:+	Intron	0.128	0.152	0.024	4	0.175	0.957616		-0.154				-0.283	0.096	0.282299	amy_female	amy	female	chr8	ENSMUSG00000047935	Intron	+	12399166	ncRNA
Sox2	chr3:34678018:+	3' most exon	1	1	0	1											amy_female	amy	female	chr3	ENSMUSG00000074637	3' most exon	+	34678018	3'UTR(M)
Sox4	chr13:28948919:-	3' most exon	0.65	0.658	0.008	2	0.93	1	0.0196		0.0568	0.723	0.891516				amy_female	amy	female	chr13	ENSMUSG00000076431	3' most exon	-	28948919	3'UTR(M)
Sox4	chr13:28950716:-	3' most exon	0.35	0.342	0.008	2	0.93	1	0.0196		0.0568	0.723	0.891516				amy_female	amy	female	chr13	ENSMUSG00000076431	3' most exon	-	28950716	3'UTR(M)
Sox5	chr6:143828425:-	3' most exon	0.701	0.705	0.004	2	0.995	1	0.00941		0.032	0.889	0.972031				amy_female	amy	female	chr6	ENSMUSG00000041540	3' most exon	-	143828425	3'UTR(L)
Sox5	chr6:143828593:-	3' most exon	0.299	0.295	0.004	2	0.995	1	0.00941		0.032	0.889	0.972031				amy_female	amy	female	chr6	ENSMUSG00000041540	3' most exon	-	143828593	3'UTR(M)
Sox6	chr7:115470872:-	3' most exon	1	1	0	1											amy_female	amy	female	chr7	ENSMUSG00000051910	3' most exon	-	115470872	3'UTR(L)
Sox8	chr17:25565891:-	3' most exon	1	1	0	1											amy_female	amy	female	chr17	ENSMUSG00000024176	3' most exon	-	25565891	3'UTR(L)
Sox9	chr11:112787755:+	3' most exon	0.354	0.362	0.008	3	0.817	1	0.022		-0.124	0.327	0.619769				amy_female	amy	female	chr11	ENSMUSG00000000567	3' most exon	+	112787755	3'UTR(L)
Sox9	chr11:112786311:+	3' most exon	0.3	0.282	0.018	3	0.817	1	0.022		-0.124	0.327	0.619769				amy_female	amy	female	chr11	ENSMUSG00000000567	3' most exon	+	112786311	3'UTR(M)
Sox9	chr11:112786140:+	3' most exon	0.346	0.356	0.01	3	0.817	1	0.022		-0.124	0.327	0.619769				amy_female	amy	female	chr11	ENSMUSG00000000567	3' most exon	+	112786140	3'UTR(M)
Sp1	chr15:102436388:+	3' most exon	1	1	0	1											amy_female	amy	female	chr15	ENSMUSG00000001280	3' most exon	+	102436388	3'UTR(M)
Sp2	chr11:96953337:-	3' most exon	1	1	0	1											amy_female	amy	female	chr11	ENSMUSG00000018678	3' most exon	-	96953337	3'UTR(M)
Sp3	chr2:72936503:-	3' most exon	0.289	0.293	0.004	3	0.987	1	0.0171		0.0512	0.783	0.926317				amy_female	amy	female	chr2	ENSMUSG00000027109	3' most exon	-	72936503	3'UTR(M)
Sp3	chr2:72938291:-	3' most exon	0.327	0.319	0.008	3	0.987	1	0.0171		0.0512	0.783	0.926317				amy_female	amy	female	chr2	ENSMUSG00000027109	3' most exon	-	72938291	CDS
Sp3	chr2:72936646:-	3' most exon	0.384	0.388	0.004	3	0.987	1	0.0171		0.0512	0.783	0.926317				amy_female	amy	female	chr2	ENSMUSG00000027109	3' most exon	-	72936646	3'UTR(M)
Sp4	chr12:118234931:-	3' most exon	0.318	0.371	0.053	3	0.236	1	-0.154		-0.449	0.0427	0.216095				amy_female	amy	female	chr12	ENSMUSG00000025323	3' most exon	-	118234931	3'UTR(M)
Sp4	chr12:118232391:-	3' most exon	0.217	0.185	0.032	3	0.236	1	-0.154		-0.449	0.0427	0.216095				amy_female	amy	female	chr12	ENSMUSG00000025323	3' most exon	-	118232391	3'UTR(M)
Sp4	chr12:118235248:-	3' most exon	0.465	0.444	0.021	3	0.236	1	-0.154		-0.449	0.0427	0.216095				amy_female	amy	female	chr12	ENSMUSG00000025323	3' most exon	-	118235248	3'UTR(M)
Sp9	chr2:73275771:+	3' most exon	0.259	0.266	0.007	2	0.962	1	0.0382		0.0525	0.74	0.900381				amy_female	amy	female	chr2	ENSMUSG00000068859	3' most exon	+	73275771	3'UTR(L)
Sp9	chr2:73275499:+	3' most exon	0.741	0.734	0.007	2	0.962	1	0.0382		0.0525	0.74	0.900381				amy_female	amy	female	chr2	ENSMUSG00000068859	3' most exon	+	73275499	3'UTR(M)
Spaca6	chr17:17870629:+	3' most exon	0.682	0.664	0.018	2	0.834	1	-0.0384		-0.117	0.59	0.815095				amy_female	amy	female	chr17	ENSMUSG00000080316	3' most exon	+	17870629	3'UTR(M)
Spaca6	chr17:17843010:+	3' most exon	0.318	0.336	0.018	2	0.834	1	-0.0384		-0.117	0.59	0.815095				amy_female	amy	female	chr17	ENSMUSG00000080316	3' most exon	+	17843010	3'UTR(M)
Spag5	chr11:78322454:+	3' most exon	1	1	0	1											amy_female	amy	female	chr11	ENSMUSG00000002055	3' most exon	+	78322454	3'UTR(S)
Spag7	chr11:70663788:-	3' most exon	1	1	0	1											amy_female	amy	female	chr11	ENSMUSG00000018287	3' most exon	-	70663788	3'UTR(M)
Spag9	chr11:94126087:+	3' most exon	0.908	0.923	0.015	2	0.251	1	0.0238		0.283	0.0991	0.330145				amy_female	amy	female	chr11	ENSMUSG00000020859	3' most exon	+	94126087	3'UTR(M)
Spag9	chr11:94123235:+	3' most exon	0.0918	0.0767	0.0151	2	0.251	1	0.0238		0.283	0.0991	0.330145				amy_female	amy	female	chr11	ENSMUSG00000020859	3' most exon	+	94123235	3'UTR(M)
Sparc	chr11:55394539:-	3' most exon	0.541	0.547	0.006	2	0.55	1	0.0142		0.0311	0.273	0.564394				amy_female	amy	female	chr11	ENSMUSG00000018593	3' most exon	-	55394539	3'UTR(M)
Sparc	chr11:55395452:-	3' most exon	0.459	0.453	0.006	2	0.55	1	0.0142		0.0311	0.273	0.564394				amy_female	amy	female	chr11	ENSMUSG00000018593	3' most exon	-	55395452	3'UTR(M)
Sparcl1	chr5:104079108:-	3' most exon	1	1	0	1											amy_female	amy	female	chr5	ENSMUSG00000029309	3' most exon	-	104079108	3'UTR(M)
Spast	chr17:74391115:+	3' most exon	0.81	0.824	0.014	2	0.7	1	0.0241		0.132	0.418	0.698333				amy_female	amy	female	chr17	ENSMUSG00000024068	3' most exon	+	74391115	3'UTR(M)
