## Supplementary Table 3 for "Alternative polyadenylation in the brain is altered by chronic ethanol exposure in a sex- and cell type-specific manner" (part 3 of 3)

### Sheet: amy_female (continued)
gene	pas	type	frac.c1	frac.c2	diff	npas	pval	BH.pval	RLDu	RLDi	REDu	REDu.pval	BH.REDu.pval	REDi	REDi.pval	BH.REDi.pval	sample	brain region	sex	Chromosome	Ensemble_ID	Intron_exon_location	Strand	Position	PAS_type
Spast	chr17:74388486:+	3' most exon	0.19	0.176	0.014	2	0.7	1	0.0241		0.132	0.418	0.698333				amy_female	amy	female	chr17	ENSMUSG00000024068	3' most exon	+	74388486	3'UTR(F)
Spata13	chr14:60764551:+	3' most exon	1	1	0	1											amy_female	amy	female	chr14	ENSMUSG00000021990	3' most exon	+	60764551	3'UTR(L)
Spata2	chr2:167481399:-	3' most exon	1	1	0	1											amy_female	amy	female	chr2	ENSMUSG00000047030	3' most exon	-	167481399	3'UTR(F)
Spata2l	chr8:123232255:-	3' most exon	1	1	0	1											amy_female	amy	female	chr8	ENSMUSG00000033594	3' most exon	-	123232255	3'UTR(F)
Spata5	chr3:37579091:+	3' most exon	1	1	0	1											amy_female	amy	female	chr3	ENSMUSG00000027722	3' most exon	+	37579091	3'UTR(M)
Spata7	chr12:98669815:+	3' most exon	1	1	0	1											amy_female	amy	female	chr12	ENSMUSG00000021007	3' most exon	+	98669815	3'UTR(M)
Spats2	chr15:99213215:+	3' most exon	1	1	0	1											amy_female	amy	female	chr15	ENSMUSG00000051934	3' most exon	+	99213215	3'UTR(L)
Spats2l	chr1:57948394:+	3' most exon	1	1	0	1											amy_female	amy	female	chr1	ENSMUSG00000038305	3' most exon	+	57948394	3'UTR(M)
Spcs1	chr14:30999826:-	3' most exon	1	1	0	1											amy_female	amy	female	chr14	ENSMUSG00000021917	3' most exon	-	30999826	3'UTR(M)
Spcs2	chr7:99838928:-	3' most exon	0.899	0.899	0	2	0.999	1	0.000393		0.0039	0.969	1				amy_female	amy	female	chr7	ENSMUSG00000035227	3' most exon	-	99838928	3'UTR(M)
Spcs2	chr7:99839711:-	3' most exon	0.101	0.101	0	2	0.999	1	0.000393		0.0039	0.969	1				amy_female	amy	female	chr7	ENSMUSG00000035227	3' most exon	-	99839711	CDS
Spcs3	chr8:54520474:-	3' most exon	1	1	0	1											amy_female	amy	female	chr8	ENSMUSG00000054408	3' most exon	-	54520474	3'UTR(M)
Specc1	chr11:62223005:+	3' most exon	0.68	0.666	0.014	2	0.737	1		-0.0914				-0.0914	0.464	0.632886	amy_female	amy	female	chr11	ENSMUSG00000042331	3' most exon	+	62223005	3'UTR(L)
Specc1	chr11:62139720:+	Intron	0.32	0.334	0.014	2	0.737	1		-0.0914				-0.0914	0.464	0.632886	amy_female	amy	female	chr11	ENSMUSG00000042331	Intron	+	62139720	Intron
Specc1l	chr10:75312393:+	3' most exon	1	1	0	1											amy_female	amy	female	chr10	ENSMUSG00000033444	3' most exon	+	75312393	3'UTR(M)
Spef1	chr2:131171037:-	3' most exon	1	1	0	1											amy_female	amy	female	chr2	ENSMUSG00000027329	3' most exon	-	131171037	3'UTR(F)
Speg	chr1:75432320:+	3' most exon	1	1	0	1											amy_female	amy	female	chr1	ENSMUSG00000026207	3' most exon	+	75432320	3'UTR(L)
Spen	chr4:141467890:-	3' most exon	1	1	0	1											amy_female	amy	female	chr4	ENSMUSG00000040761	3' most exon	-	141467890	3'UTR(M)
Spg11	chr2:122053794:-	3' most exon	1	1	0	1											amy_female	amy	female	chr2	ENSMUSG00000033396	3' most exon	-	122053794	3'UTR(S)
Spg20	chr3:55137321:+	3' most exon	1	1	0	1											amy_female	amy	female	chr3	ENSMUSG00000036580	3' most exon	+	55137321	3'UTR(L)
Spg21	chr9:65487456:+	3' most exon	1	1	0	1											amy_female	amy	female	chr9	ENSMUSG00000032388	3' most exon	+	65487456	3'UTR(M)
Spg7	chr8:123097755:+	3' most exon	1	1	0	1											amy_female	amy	female	chr8	ENSMUSG00000000738	3' most exon	+	123097755	3'UTR(M)
Sphk2	chr7:45710283:-	3' most exon	1	1	0	1											amy_female	amy	female	chr7	ENSMUSG00000057342	3' most exon	-	45710283	3'UTR(M)
Sphkap	chr1:83255442:-	3' most exon	1	1	0	1											amy_female	amy	female	chr1	ENSMUSG00000026163	3' most exon	-	83255442	3'UTR(M)
Spice1	chr16:44387237:+	3' most exon	1	1	0	1											amy_female	amy	female	chr16	ENSMUSG00000043065	3' most exon	+	44387237	3'UTR(F)
Spin1	chr13:51152552:+	3' most exon	1	1	0	1											amy_female	amy	female	chr13	ENSMUSG00000021395	3' most exon	+	51152552	3'UTR(M)
Spink8	chr9:109826628:+	3' most exon	1	1	0	1											amy_female	amy	female	chr9	ENSMUSG00000050074	3' most exon	+	109826628	3'UTR(S)
Spire1	chr18:67488209:-	3' most exon	0.318	0.306	0.012	4	0.865	1	-0.00539		-0.168	0.188	0.460908				amy_female	amy	female	chr18	ENSMUSG00000024533	3' most exon	-	67488209	3'UTR(M)
Spire1	chr18:67489860:-	3' most exon	0.36	0.359	0.001	4	0.865	1	-0.00539		-0.168	0.188	0.460908				amy_female	amy	female	chr18	ENSMUSG00000024533	3' most exon	-	67489860	3'UTR(M)
Spire1	chr18:67488774:-	3' most exon	0.172	0.173	0.001	4	0.865	1	-0.00539		-0.168	0.188	0.460908				amy_female	amy	female	chr18	ENSMUSG00000024533	3' most exon	-	67488774	3'UTR(M)
Spire1	chr18:67488514:-	3' most exon	0.15	0.162	0.012	4	0.865	1	-0.00539		-0.168	0.188	0.460908				amy_female	amy	female	chr18	ENSMUSG00000024533	3' most exon	-	67488514	3'UTR(M)
Spns1	chr7:126370067:-	3' most exon	1	1	0	1											amy_female	amy	female	chr7	ENSMUSG00000030741	3' most exon	-	126370067	3'UTR(S)
Spns2	chr11:72451638:-	3' most exon	1	1	0	1											amy_female	amy	female	chr11	ENSMUSG00000040447	3' most exon	-	72451638	3'UTR(M)
Spock1	chr13:57426094:-	Intron	0.849	0.848	0.001	2	0.995	1									amy_female	amy	female	chr13	ENSMUSG00000056222	Intron	-	57426094	Intron
Spock1	chr13:57428781:-	Intron	0.151	0.152	0.001	2	0.995	1									amy_female	amy	female	chr13	ENSMUSG00000056222	Intron	-	57428781	Intron
Spock2	chr10:60135198:+	3' most exon	1	1	0	1											amy_female	amy	female	chr10	ENSMUSG00000058297	3' most exon	+	60135198	3'UTR(M)
Spock3	chr8:63357101:+	3' most exon	0.278	0.285	0.007	3	0.941	1	0.00247		0.049	0.448	0.714008				amy_female	amy	female	chr8	ENSMUSG00000054162	3' most exon	+	63357101	3'UTR(L)
Spock3	chr8:63355430:+	3' most exon	0.218	0.218	0	3	0.941	1	0.00247		0.049	0.448	0.714008				amy_female	amy	female	chr8	ENSMUSG00000054162	3' most exon	+	63355430	3'UTR(F)
Spock3	chr8:63356855:+	3' most exon	0.504	0.498	0.006	3	0.941	1	0.00247		0.049	0.448	0.714008				amy_female	amy	female	chr8	ENSMUSG00000054162	3' most exon	+	63356855	3'UTR(M)
Spon1	chr7:114042427:+	3' most exon	1	1	0	1											amy_female	amy	female	chr7	ENSMUSG00000038156	3' most exon	+	114042427	3'UTR(M)
Spop	chr11:95493403:+	3' most exon	0.2	0.188	0.012	3	0.0498	0.587161	0.00763		0.192	0.0106	0.101308				amy_female	amy	female	chr11	ENSMUSG00000057522	3' most exon	+	95493403	3'UTR(M)
Spop	chr11:95493014:+	3' most exon	0.616	0.644	0.028	3	0.0498	0.587161	0.00763		0.192	0.0106	0.101308				amy_female	amy	female	chr11	ENSMUSG00000057522	3' most exon	+	95493014	3'UTR(M)
Spop	chr11:95492571:+	3' most exon	0.184	0.168	0.016	3	0.0498	0.587161	0.00763		0.192	0.0106	0.101308				amy_female	amy	female	chr11	ENSMUSG00000057522	3' most exon	+	95492571	3'UTR(M)
Spopl	chr2:23506220:-	3' most exon	1	1	0	1											amy_female	amy	female	chr2	ENSMUSG00000026771	3' most exon	-	23506220	3'UTR(M)
Spout1	chr2:30173471:-	3' most exon	1	1	0	1											amy_female	amy	female	chr2	ENSMUSG00000039660	3' most exon	-	30173471	3'UTR(M)
Spp1	chr5:104441050:+	3' most exon	1	1	0	1											amy_female	amy	female	chr5	ENSMUSG00000029304	3' most exon	+	104441050	3'UTR(M)
Sppl2a	chr2:126890391:-	3' most exon	1	1	0	1											amy_female	amy	female	chr2	ENSMUSG00000027366	3' most exon	-	126890391	3'UTR(L)
Sppl2b	chr10:80868706:+	3' most exon	1	1	0	1											amy_female	amy	female	chr10	ENSMUSG00000035206	3' most exon	+	80868706	3'UTR(M)
Sppl3	chr5:115098790:+	3' most exon	0.727	0.724	0.003	2	0.958	1	-0.00692		-0.0253	0.766	0.91587				amy_female	amy	female	chr5	ENSMUSG00000029550	3' most exon	+	115098790	3'UTR(M)
Sppl3	chr5:115098254:+	3' most exon	0.273	0.276	0.003	2	0.958	1	-0.00692		-0.0253	0.766	0.91587				amy_female	amy	female	chr5	ENSMUSG00000029550	3' most exon	+	115098254	3'UTR(M)
Spr	chr6:85133678:-	3' most exon	1	1	0	1											amy_female	amy	female	chr6	ENSMUSG00000033735	3' most exon	-	85133678	3'UTR(L)
Spred1	chr2:117182279:+	3' most exon	0.322	0.336	0.014	5	0.734	1	0.0281		0.143	0.137	0.384365				amy_female	amy	female	chr2	ENSMUSG00000027351	3' most exon	+	117182279	3'UTR(M)
Spred1	chr2:117181088:+	3' most exon	0.25	0.245	0.005	5	0.734	1	0.0281		0.143	0.137	0.384365				amy_female	amy	female	chr2	ENSMUSG00000027351	3' most exon	+	117181088	3'UTR(M)
Spred1	chr2:117181555:+	3' most exon	0.0838	0.0878	0.004	5	0.734	1	0.0281		0.143	0.137	0.384365				amy_female	amy	female	chr2	ENSMUSG00000027351	3' most exon	+	117181555	3'UTR(M)
Spred1	chr2:117180284:+	3' most exon	0.211	0.199	0.012	5	0.734	1	0.0281		0.143	0.137	0.384365				amy_female	amy	female	chr2	ENSMUSG00000027351	3' most exon	+	117180284	3'UTR(M)
Spred1	chr2:117179655:+	3' most exon	0.133	0.132	0.001	5	0.734	1	0.0281		0.143	0.137	0.384365				amy_female	amy	female	chr2	ENSMUSG00000027351	3' most exon	+	117179655	3'UTR(M)
Spred2	chr11:20024026:+	3' most exon	1	1	0	1											amy_female	amy	female	chr11	ENSMUSG00000045671	3' most exon	+	20024026	3'UTR(M)
Sprn	chr7:140150628:-	3' most exon	0.794	0.779	0.015	2	0.606	1	-0.0284		-0.134	0.257	0.548029				amy_female	amy	female	chr7	ENSMUSG00000045733	3' most exon	-	140150628	3'UTR(L)
Sprn	chr7:140150936:-	3' most exon	0.206	0.221	0.015	2	0.606	1	-0.0284		-0.134	0.257	0.548029				amy_female	amy	female	chr7	ENSMUSG00000045733	3' most exon	-	140150936	3'UTR(M)
Spry2	chr14:105891947:-	3' most exon	1	1	0	1											amy_female	amy	female	chr14	ENSMUSG00000022114	3' most exon	-	105891947	3'UTR(M)
Spryd3	chr15:102116538:-	3' most exon	0.868	0.864	0.004	2	0.987	1	0.0445		0.0534	0.721	0.890557				amy_female	amy	female	chr15	ENSMUSG00000036966	3' most exon	-	102116538	3'UTR(M)
Spryd3	chr15:102116343:-	3' most exon	0.132	0.136	0.004	2	0.987	1	0.0445		0.0534	0.721	0.890557				amy_female	amy	female	chr15	ENSMUSG00000036966	3' most exon	-	102116343	3'UTR(M)
Spryd4	chr10:128209908:-	3' most exon	1	1	0	1											amy_female	amy	female	chr10	ENSMUSG00000051346	3' most exon	-	128209908	3'UTR(L)
Spryd7	chr14:61533879:-	3' most exon	0.532	0.556	0.024	3	0.546	1	-0.0649		-0.179	0.152	0.410639				amy_female	amy	female	chr14	ENSMUSG00000021930	3' most exon	-	61533879	3'UTR(M)
Spryd7	chr14:61531842:-	3' most exon	0.242	0.223	0.019	3	0.546	1	-0.0649		-0.179	0.152	0.410639				amy_female	amy	female	chr14	ENSMUSG00000021930	3' most exon	-	61531842	3'UTR(M)
Spryd7	chr14:61534303:-	3' most exon	0.226	0.221	0.005	3	0.546	1	-0.0649		-0.179	0.152	0.410639				amy_female	amy	female	chr14	ENSMUSG00000021930	3' most exon	-	61534303	3'UTR(M)
Spsb3	chr17:24892151:+	3' most exon	1	1	0	1											amy_female	amy	female	chr17	ENSMUSG00000024160	3' most exon	+	24892151	3'UTR(S)
Spsb4	chr9:96943482:-	3' most exon	1	1	0	1											amy_female	amy	female	chr9	ENSMUSG00000046997	3' most exon	-	96943482	3'UTR(F)
Sptan1	chr2:30031451:+	3' most exon	1	1	0	1											amy_female	amy	female	chr2	ENSMUSG00000057738	3' most exon	+	30031451	3'UTR(L)
Sptb	chr12:76580488:-	3' most exon	1	1	0	1											amy_female	amy	female	chr12	ENSMUSG00000021061	3' most exon	-	76580488	3'UTR(L)
Sptbn1	chr11:30099395:-	3' most exon	1	1	0	1											amy_female	amy	female	chr11	ENSMUSG00000020315	3' most exon	-	30099395	3'UTR(L)
Sptbn2	chr19:4752352:+	3' most exon	1	1	0	1											amy_female	amy	female	chr19	ENSMUSG00000067889	3' most exon	+	4752352	3'UTR(F)
Sptbn4	chr7:27356383:-	3' most exon	1	1	0	1											amy_female	amy	female	chr7	ENSMUSG00000011751	3' most exon	-	27356383	3'UTR(L)
Sptlc1	chr13:53332760:-	3' most exon	0.843	0.837	0.006	2	0.95	1	0.048		0.0574	0.757	0.909586				amy_female	amy	female	chr13	ENSMUSG00000021468	3' most exon	-	53332760	3'UTR(M)
Sptlc1	chr13:53331265:-	3' most exon	0.157	0.163	0.006	2	0.95	1	0.048		0.0574	0.757	0.909586				amy_female	amy	female	chr13	ENSMUSG00000021468	3' most exon	-	53331265	3'UTR(M)
Sptlc2	chr12:87309638:-	3' most exon	0.588	0.646	0.058	2	0.173	0.956721	-0.219		-0.355	0.0658	0.274795				amy_female	amy	female	chr12	ENSMUSG00000021036	3' most exon	-	87309638	3'UTR(M)
Sptlc2	chr12:87305058:-	3' most exon	0.412	0.354	0.058	2	0.173	0.956721	-0.219		-0.355	0.0658	0.274795				amy_female	amy	female	chr12	ENSMUSG00000021036	3' most exon	-	87305058	3'UTR(L)
Sptssa	chr12:54645396:-	3' most exon	1	1	0	1											amy_female	amy	female	chr12	ENSMUSG00000044408	3' most exon	-	54645396	3'UTR(M)
Spty2d1	chr7:46990396:-	3' most exon	1	1	0	1											amy_female	amy	female	chr7	ENSMUSG00000049516	3' most exon	-	46990396	3'UTR(L)
Sqle	chr15:59331193:+	3' most exon	1	1	0	1											amy_female	amy	female	chr15	ENSMUSG00000022351	3' most exon	+	59331193	3'UTR(M)
Sqstm1	chr11:50200155:-	3' most exon	1	1	0	1											amy_female	amy	female	chr11	ENSMUSG00000015837	3' most exon	-	50200155	3'UTR(M)
Srbd1	chr17:85984665:-	3' most exon	1	1	0	1											amy_female	amy	female	chr17	ENSMUSG00000024135	3' most exon	-	85984665	3'UTR(L)
Src	chr2:157471838:+	3' most exon	1	1	0	1											amy_female	amy	female	chr2	ENSMUSG00000027646	3' most exon	+	157471838	3'UTR(M)
Srcin1	chr11:97509340:-	3' most exon	1	1	0	1											amy_female	amy	female	chr11	ENSMUSG00000038453	3' most exon	-	97509340	3'UTR(L)
Srd5a3	chr5:76155468:+	3' most exon	0.489	0.534	0.045	2	0.58	1	0.124		0.255	0.222	0.509953				amy_female	amy	female	chr5	ENSMUSG00000029233	3' most exon	+	76155468	3'UTR(M)
Srd5a3	chr5:76155232:+	3' most exon	0.511	0.466	0.045	2	0.58	1	0.124		0.255	0.222	0.509953				amy_female	amy	female	chr5	ENSMUSG00000029233	3' most exon	+	76155232	3'UTR(M)
Srebf1	chr11:60199094:-	3' most exon	0.161	0.167	0.006	2	0.952	1	0.0481		0.0583	0.752	0.906942				amy_female	amy	female	chr11	ENSMUSG00000020538	3' most exon	-	60199094	3'UTR(M)
Srebf1	chr11:60199597:-	3' most exon	0.839	0.833	0.006	2	0.952	1	0.0481		0.0583	0.752	0.906942				amy_female	amy	female	chr11	ENSMUSG00000020538	3' most exon	-	60199597	3'UTR(F)
Srebf2	chr15:82205379:+	3' most exon	1	1	0	1											amy_female	amy	female	chr15	ENSMUSG00000022463	3' most exon	+	82205379	3'UTR(M)
Srek1	chr13:103743237:-	3' most exon	0.113	0.0944	0.0186	4	0.152	0.910143	0.136	0.0256	0.484	0.00978	0.0960293	0.219	0.112	0.30726	amy_female	amy	female	chr13	ENSMUSG00000032621	3' most exon	-	103743237	3'UTR(F)
Srek1	chr13:103739348:-	3' most exon	0.133	0.155	0.022	4	0.152	0.910143	0.136	0.0256	0.484	0.00978	0.0960293	0.219	0.112	0.30726	amy_female	amy	female	chr13	ENSMUSG00000032621	3' most exon	-	103739348	3'UTR(M)
Srek1	chr13:103752526:-	Internal exon	0.571	0.57	0.001	4	0.152	0.910143	0.136	0.0256	0.484	0.00978	0.0960293	0.219	0.112	0.30726	amy_female	amy	female	chr13	ENSMUSG00000032621	Internal exon	-	103752526	CDS
Srek1	chr13:103741612:-	3' most exon	0.183	0.18	0.003	4	0.152	0.910143	0.136	0.0256	0.484	0.00978	0.0960293	0.219	0.112	0.30726	amy_female	amy	female	chr13	ENSMUSG00000032621	3' most exon	-	103741612	3'UTR(M)
Srek1ip1	chr13:104839284:+	3' most exon	0.247	0.251	0.004	4	0.711	1	0.0694	0.0912	0.238	0.179	0.44597	0.205	0.267	0.475757	amy_female	amy	female	chr13	ENSMUSG00000021716	3' most exon	+	104839284	3'UTR(L)
Srek1ip1	chr13:104837410:+	3' most exon	0.268	0.252	0.016	4	0.711	1	0.0694	0.0912	0.238	0.179	0.44597	0.205	0.267	0.475757	amy_female	amy	female	chr13	ENSMUSG00000021716	3' most exon	+	104837410	CDS
Srek1ip1	chr13:104838661:+	3' most exon	0.228	0.252	0.024	4	0.711	1	0.0694	0.0912	0.238	0.179	0.44597	0.205	0.267	0.475757	amy_female	amy	female	chr13	ENSMUSG00000021716	3' most exon	+	104838661	3'UTR(M)
Srek1ip1	chr13:104832998:+	Intron	0.257	0.246	0.011	4	0.711	1	0.0694	0.0912	0.238	0.179	0.44597	0.205	0.267	0.475757	amy_female	amy	female	chr13	ENSMUSG00000021716	Intron	+	104832998	Intron
Srf	chr17:46546838:-	3' most exon	1	1	0	1											amy_female	amy	female	chr17	ENSMUSG00000015605	3' most exon	-	46546838	3'UTR(L)
Srfbp1	chr18:52491933:+	3' most exon	1	1	0	1											amy_female	amy	female	chr18	ENSMUSG00000024528	3' most exon	+	52491933	3'UTR(M)
Srgap1	chr10:121780991:-	3' most exon	1	1	0	1											amy_female	amy	female	chr10	ENSMUSG00000020121	3' most exon	-	121780991	3'UTR(M)
Srgap2	chr1:131286493:-	3' most exon	0.71	0.701	0.009	2	0.899	1		-0.0581				-0.0581	0.648	0.763468	amy_female	amy	female	chr1	ENSMUSG00000026425	3' most exon	-	131286493	3'UTR(M)
Srgap2	chr1:131295218:-	Intron	0.29	0.299	0.009	2	0.899	1		-0.0581				-0.0581	0.648	0.763468	amy_female	amy	female	chr1	ENSMUSG00000026425	Intron	-	131295218	Intron
Srgap3	chr6:112717971:-	3' most exon	1	1	0	1											amy_female	amy	female	chr6	ENSMUSG00000030257	3' most exon	-	112717971	3'UTR(L)
Sri	chr5:8069177:+	3' most exon	0.471	0.456	0.015	3	0.337	1	-0.0598		-0.145	0.148	0.402069				amy_female	amy	female	chr5	ENSMUSG00000003161	3' most exon	+	8069177	3'UTR(M)
Sri	chr5:8067790:+	3' most exon	0.397	0.425	0.028	3	0.337	1	-0.0598		-0.145	0.148	0.402069				amy_female	amy	female	chr5	ENSMUSG00000003161	3' most exon	+	8067790	3'UTR(M)
Sri	chr5:8068542:+	3' most exon	0.132	0.12	0.012	3	0.337	1	-0.0598		-0.145	0.148	0.402069				amy_female	amy	female	chr5	ENSMUSG00000003161	3' most exon	+	8068542	3'UTR(M)
Srm	chr4:148594605:+	3' most exon	1	1	0	1											amy_female	amy	female	chr4	ENSMUSG00000006442	3' most exon	+	148594605	3'UTR(M)
Srp14	chr2:118475850:-	3' most exon	1	1	0	1											amy_female	amy	female	chr2	ENSMUSG00000009549	3' most exon	-	118475850	3'UTR(M)
Srp19	chr18:34336554:+	3' most exon	0.742	0.757	0.015	2	0.6	1	0.029		0.117	0.179	0.44597				amy_female	amy	female	chr18	ENSMUSG00000014504	3' most exon	+	34336554	3'UTR(M)
Srp19	chr18:34336383:+	3' most exon	0.258	0.243	0.015	2	0.6	1	0.029		0.117	0.179	0.44597				amy_female	amy	female	chr18	ENSMUSG00000014504	3' most exon	+	34336383	3'UTR(M)
Srp68	chr11:116245166:-	3' most exon	1	1	0	1											amy_female	amy	female	chr11	ENSMUSG00000020780	3' most exon	-	116245166	3'UTR(M)
Srp72	chr5:76999872:+	3' most exon	0.59	0.587	0.003	3	0.234	1	-0.0277		-0.267	0.041	0.211157				amy_female	amy	female	chr5	ENSMUSG00000036323	3' most exon	+	76999872	3'UTR(M)
Srp72	chr5:76998476:+	3' most exon	0.167	0.187	0.02	3	0.234	1	-0.0277		-0.267	0.041	0.211157				amy_female	amy	female	chr5	ENSMUSG00000036323	3' most exon	+	76998476	3'UTR(M)
Srp72	chr5:76999415:+	3' most exon	0.242	0.225	0.017	3	0.234	1	-0.0277		-0.267	0.041	0.211157				amy_female	amy	female	chr5	ENSMUSG00000036323	3' most exon	+	76999415	3'UTR(M)
Srp9	chr1:182132399:+	3' most exon	0.489	0.492	0.003	2	0.965	1	0.00947		0.0187	0.789	0.927767				amy_female	amy	female	chr1	ENSMUSG00000026511	3' most exon	+	182132399	3'UTR(M)
Srp9	chr1:182131811:+	3' most exon	0.511	0.508	0.003	2	0.965	1	0.00947		0.0187	0.789	0.927767				amy_female	amy	female	chr1	ENSMUSG00000026511	3' most exon	+	182131811	3'UTR(F)
Srpk1	chr17:28587648:-	3' most exon	0.465	0.499	0.034	2	0.342	1	0.101		0.196	0.0832	0.307777				amy_female	amy	female	chr17	ENSMUSG00000004865	3' most exon	-	28587648	3'UTR(M)
Srpk1	chr17:28589615:-	3' most exon	0.535	0.501	0.034	2	0.342	1	0.101		0.196	0.0832	0.307777				amy_female	amy	female	chr17	ENSMUSG00000004865	3' most exon	-	28589615	3'UTR(M)
Srpk2	chr5:23504558:-	3' most exon	0.125	0.124	0.001	5	0.917	1	-0.0376		-0.0706	0.483	0.741805				amy_female	amy	female	chr5	ENSMUSG00000062604	3' most exon	-	23504558	3'UTR(M)
Srpk2	chr5:23506140:-	3' most exon	0.538	0.544	0.006	5	0.917	1	-0.0376		-0.0706	0.483	0.741805				amy_female	amy	female	chr5	ENSMUSG00000062604	3' most exon	-	23506140	3'UTR(M)
Srpk2	chr5:23503354:-	3' most exon	0.108	0.103	0.005	5	0.917	1	-0.0376		-0.0706	0.483	0.741805				amy_female	amy	female	chr5	ENSMUSG00000062604	3' most exon	-	23503354	3'UTR(M)
Srpk2	chr5:23505457:-	3' most exon	0.0825	0.0879	0.0054	5	0.917	1	-0.0376		-0.0706	0.483	0.741805				amy_female	amy	female	chr5	ENSMUSG00000062604	3' most exon	-	23505457	3'UTR(M)
Srpk2	chr5:23504357:-	3' most exon	0.147	0.141	0.006	5	0.917	1	-0.0376		-0.0706	0.483	0.741805				amy_female	amy	female	chr5	ENSMUSG00000062604	3' most exon	-	23504357	3'UTR(M)
Srpr	chr9:35217013:+	3' most exon	0.587	0.62	0.033	2	0.167	0.945904		0.2				0.2	0.0545	0.202151	amy_female	amy	female	chr9	ENSMUSG00000032042	3' most exon	+	35217013	3'UTR(M)
Srpr	chr9:35212862:+	Internal exon	0.413	0.38	0.033	2	0.167	0.945904		0.2				0.2	0.0545	0.202151	amy_female	amy	female	chr9	ENSMUSG00000032042	Internal exon	+	35212862	CDS
Srprb	chr9:103189120:-	3' most exon	1	1	0	1											amy_female	amy	female	chr9	ENSMUSG00000032553	3' most exon	-	103189120	3'UTR(M)
Srr	chr11:74906793:-	3' most exon	0.527	0.526	0.001	3	1	1	-0.00168		-0.0106	0.964	0.997891				amy_female	amy	female	chr11	ENSMUSG00000001323	3' most exon	-	74906793	3'UTR(M)
Srr	chr11:74904027:-	3' most exon	0.305	0.305	0	3	1	1	-0.00168		-0.0106	0.964	0.997891				amy_female	amy	female	chr11	ENSMUSG00000001323	3' most exon	-	74904027	3'UTR(L)
Srr	chr11:74908173:-	3' most exon	0.168	0.169	0.001	3	1	1	-0.00168		-0.0106	0.964	0.997891				amy_female	amy	female	chr11	ENSMUSG00000001323	3' most exon	-	74908173	3'UTR(M)
Srrd	chr5:112337391:-	3' most exon	1	1	0	1											amy_female	amy	female	chr5	ENSMUSG00000029346	3' most exon	-	112337391	3'UTR(F)
Srrm1	chr4:135320511:-	3' most exon	1	1	0	1											amy_female	amy	female	chr4	ENSMUSG00000028809	3' most exon	-	135320511	3'UTR(M)
Srrm2	chr17:23824741:+	3' most exon	1	1	0	1											amy_female	amy	female	chr17	ENSMUSG00000039218	3' most exon	+	23824741	3'UTR(L)
Srrm3	chr5:135874772:+	3' most exon	1	1	0	1											amy_female	amy	female	chr5	ENSMUSG00000039860	3' most exon	+	135874772	3'UTR(S)
Srrm4	chr5:116439272:-	3' most exon	1	1	0	1											amy_female	amy	female	chr5	ENSMUSG00000063919	3' most exon	-	116439272	3'UTR(L)
Srrt	chr5:137295715:-	3' most exon	0.601	0.605	0.004	4	0.344	1		0.0473				-0.192	0.0881	0.26687	amy_female	amy	female	chr5	ENSMUSG00000037364	3' most exon	-	137295715	3'UTR(F)
Srrt	chr5:137299778:-	Internal exon	0.124	0.143	0.019	4	0.344	1		0.0473				-0.192	0.0881	0.26687	amy_female	amy	female	chr5	ENSMUSG00000037364	Internal exon	-	137299778	CDS
Srrt	chr5:137298882:-	Internal exon	0.0559	0.0501	0.0058	4	0.344	1		0.0473				-0.192	0.0881	0.26687	amy_female	amy	female	chr5	ENSMUSG00000037364	Internal exon	-	137298882	CDS
Srrt	chr5:137300005:-	Internal exon	0.219	0.202	0.017	4	0.344	1		0.0473				-0.192	0.0881	0.26687	amy_female	amy	female	chr5	ENSMUSG00000037364	Internal exon	-	137300005	CDS
Srsf1	chr11:88051634:+	3' most exon	0.318	0.313	0.005	3	0.96	1	0.0309		0.0598	0.597	0.820315				amy_female	amy	female	chr11	ENSMUSG00000018379	3' most exon	+	88051634	3'UTR(M)
Srsf1	chr11:88053751:+	3' most exon	0.293	0.3	0.007	3	0.96	1	0.0309		0.0598	0.597	0.820315				amy_female	amy	female	chr11	ENSMUSG00000018379	3' most exon	+	88053751	3'UTR(L)
Srsf1	chr11:88051493:+	3' most exon	0.388	0.387	0.001	3	0.96	1	0.0309		0.0598	0.597	0.820315				amy_female	amy	female	chr11	ENSMUSG00000018379	3' most exon	+	88051493	3'UTR(M)
Srsf10	chr4:135868782:+	3' most exon	0.293	0.305	0.012	3	0.837	1	-0.0383		-0.195	0.371	0.661851				amy_female	amy	female	chr4	ENSMUSG00000028676	3' most exon	+	135868782	3'UTR(M)
Srsf10	chr4:135867198:+	3' most exon	0.536	0.54	0.004	3	0.837	1	-0.0383		-0.195	0.371	0.661851				amy_female	amy	female	chr4	ENSMUSG00000028676	3' most exon	+	135867198	3'UTR(F)
Srsf10	chr4:135869908:+	3' most exon	0.171	0.155	0.016	3	0.837	1	-0.0383		-0.195	0.371	0.661851				amy_female	amy	female	chr4	ENSMUSG00000028676	3' most exon	+	135869908	3'UTR(L)
Srsf11	chr3:158010919:-	3' most exon	1	1	0	1											amy_female	amy	female	chr3	ENSMUSG00000055436	3' most exon	-	158010919	3'UTR(M)
Srsf12	chr4:33233344:+	3' most exon	1	1	0	1											amy_female	amy	female	chr4	ENSMUSG00000054679	3' most exon	+	33233344	3'UTR(L)
Srsf2	chr11:116849936:-	3' most exon	0.843	0.855	0.012	3	0.701	1	0.00408		0.324	0.0118	0.108851				amy_female	amy	female	chr11	ENSMUSG00000034120	3' most exon	-	116849936	3'UTR(M)
Srsf2	chr11:116850635:-	3' most exon	0.0944	0.0937	0.0007	3	0.701	1	0.00408		0.324	0.0118	0.108851				amy_female	amy	female	chr11	ENSMUSG00000034120	3' most exon	-	116850635	3'UTR(M)
Srsf2	chr11:116850043:-	3' most exon	0.063	0.0511	0.0119	3	0.701	1	0.00408		0.324	0.0118	0.108851				amy_female	amy	female	chr11	ENSMUSG00000034120	3' most exon	-	116850043	3'UTR(M)
Srsf3	chr17:29042108:+	3' most exon	0.623	0.618	0.005	3	0.72	1	0.012		0.17	0.1	0.33125				amy_female	amy	female	chr17	ENSMUSG00000071172	3' most exon	+	29042108	3'UTR(M)
Srsf3	chr17:29042897:+	3' most exon	0.295	0.29	0.005	3	0.72	1	0.012		0.17	0.1	0.33125				amy_female	amy	female	chr17	ENSMUSG00000071172	3' most exon	+	29042897	3'UTR(M)
Srsf3	chr17:29042741:+	3' most exon	0.0824	0.092	0.0096	3	0.72	1	0.012		0.17	0.1	0.33125				amy_female	amy	female	chr17	ENSMUSG00000071172	3' most exon	+	29042741	3'UTR(M)
Srsf4	chr4:131901706:+	3' most exon	1	1	0	1											amy_female	amy	female	chr4	ENSMUSG00000028911	3' most exon	+	131901706	3'UTR(M)
Srsf5	chr12:80950503:+	3' most exon	0.941	0.962	0.021	2	0.104	0.787691	0.0308		0.647	0.000399	0.0125063				amy_female	amy	female	chr12	ENSMUSG00000021134	3' most exon	+	80950503	3'UTR(M)
Srsf5	chr12:80950358:+	3' most exon	0.0589	0.0384	0.0205	2	0.104	0.787691	0.0308		0.647	0.000399	0.0125063				amy_female	amy	female	chr12	ENSMUSG00000021134	3' most exon	+	80950358	3'UTR(M)
Srsf6	chr2:162937121:+	3' most exon	0.338	0.355	0.017	3	0.67	1	0.062		0.136	0.227	0.515748				amy_female	amy	female	chr2	ENSMUSG00000016921	3' most exon	+	162937121	3'UTR(M)
Srsf6	chr2:162935348:+	3' most exon	0.423	0.417	0.006	3	0.67	1	0.062		0.136	0.227	0.515748				amy_female	amy	female	chr2	ENSMUSG00000016921	3' most exon	+	162935348	3'UTR(M)
Srsf6	chr2:162935212:+	3' most exon	0.239	0.228	0.011	3	0.67	1	0.062		0.136	0.227	0.515748				amy_female	amy	female	chr2	ENSMUSG00000016921	3' most exon	+	162935212	3'UTR(M)
Srsf7	chr17:80200120:-	3' most exon	0.661	0.689	0.028	2	0.131	0.859378	0.0611		0.188	0.0457	0.224269				amy_female	amy	female	chr17	ENSMUSG00000024097	3' most exon	-	80200120	3'UTR(M)
Srsf7	chr17:80201312:-	3' most exon	0.339	0.311	0.028	2	0.131	0.859378	0.0611		0.188	0.0457	0.224269				amy_female	amy	female	chr17	ENSMUSG00000024097	3' most exon	-	80201312	3'UTR(M)
Srsf9	chr5:115333080:+	3' most exon	1	1	0	1											amy_female	amy	female	chr5	ENSMUSG00000029538	3' most exon	+	115333080	3'UTR(M)
Srxn1	chr2:152111356:+	3' most exon	0.737	0.746	0.009	3	0.608	1	0.0184		0.207	0.193	0.470397				amy_female	amy	female	chr2	ENSMUSG00000032802	3' most exon	+	152111356	3'UTR(M)
Srxn1	chr2:152110587:+	3' most exon	0.16	0.165	0.005	3	0.608	1	0.0184		0.207	0.193	0.470397				amy_female	amy	female	chr2	ENSMUSG00000032802	3' most exon	+	152110587	3'UTR(M)
Srxn1	chr2:152109801:+	3' most exon	0.103	0.0898	0.0132	3	0.608	1	0.0184		0.207	0.193	0.470397				amy_female	amy	female	chr2	ENSMUSG00000032802	3' most exon	+	152109801	3'UTR(M)
Ss18	chr18:14625629:-	3' most exon	1	1	0	1											amy_female	amy	female	chr18	ENSMUSG00000037013	3' most exon	-	14625629	3'UTR(M)
Ss18l1	chr2:180070201:+	3' most exon	1	1	0	1											amy_female	amy	female	chr2	ENSMUSG00000039086	3' most exon	+	180070201	3'UTR(M)
Ss18l2	chr9:121712921:+	3' most exon	0.768	0.762	0.006	2	0.891	1	0.0394		0.0515	0.656	0.852537				amy_female	amy	female	chr9	ENSMUSG00000032526	3' most exon	+	121712921	3'UTR(M)
Ss18l2	chr9:121716834:+	3' most exon	0.232	0.238	0.006	2	0.891	1	0.0394		0.0515	0.656	0.852537				amy_female	amy	female	chr9	ENSMUSG00000032526	3' most exon	+	121716834	3'UTR(M)
Ssb	chr2:69871839:+	3' most exon	0.138	0.142	0.004	3	0.942	1	0.0219		0.0471	0.522	0.772401				amy_female	amy	female	chr2	ENSMUSG00000068882	3' most exon	+	69871839	3'UTR(M)
Ssb	chr2:69871169:+	3' most exon	0.595	0.591	0.004	3	0.942	1	0.0219		0.0471	0.522	0.772401				amy_female	amy	female	chr2	ENSMUSG00000068882	3' most exon	+	69871169	CDS
Ssb	chr2:69871433:+	3' most exon	0.267	0.267	0	3	0.942	1	0.0219		0.0471	0.522	0.772401				amy_female	amy	female	chr2	ENSMUSG00000068882	3' most exon	+	69871433	3'UTR(M)
Ssbp2	chr13:91701245:+	3' most exon	0.631	0.644	0.013	3	0.87	1	-0.0221		0.177	0.268	0.558813				amy_female	amy	female	chr13	ENSMUSG00000003992	3' most exon	+	91701245	3'UTR(M)
Ssbp2	chr13:91706173:+	3' most exon	0.287	0.282	0.005	3	0.87	1	-0.0221		0.177	0.268	0.558813				amy_female	amy	female	chr13	ENSMUSG00000003992	3' most exon	+	91706173	3'UTR(M)
Ssbp2	chr13:91701121:+	3' most exon	0.0818	0.0738	0.008	3	0.87	1	-0.0221		0.177	0.268	0.558813				amy_female	amy	female	chr13	ENSMUSG00000003992	3' most exon	+	91701121	3'UTR(M)
Ssbp3	chr4:107049631:+	3' most exon	0.412	0.407	0.005	3	0.731	1	-0.0209		-0.125	0.147	0.400098				amy_female	amy	female	chr4	ENSMUSG00000061887	3' most exon	+	107049631	3'UTR(M)
Ssbp3	chr4:107048567:+	3' most exon	0.459	0.472	0.013	3	0.731	1	-0.0209		-0.125	0.147	0.400098				amy_female	amy	female	chr4	ENSMUSG00000061887	3' most exon	+	107048567	3'UTR(M)
Ssbp3	chr4:107048696:+	3' most exon	0.129	0.121	0.008	3	0.731	1	-0.0209		-0.125	0.147	0.400098				amy_female	amy	female	chr4	ENSMUSG00000061887	3' most exon	+	107048696	3'UTR(M)
Ssbp4	chr8:70597490:-	3' most exon	1	1	0	1											amy_female	amy	female	chr8	ENSMUSG00000070003	3' most exon	-	70597490	3'UTR(L)
Ssfa2	chr2:79672966:+	3' most exon	1	1	0	1											amy_female	amy	female	chr2	ENSMUSG00000027007	3' most exon	+	79672966	3'UTR(M)
Ssh1	chr5:113939772:-	3' most exon	0.747	0.768	0.021	2	0.619	1	-0.123		-0.162	0.355	0.64697				amy_female	amy	female	chr5	ENSMUSG00000042121	3' most exon	-	113939772	3'UTR(M)
Ssh1	chr5:113937097:-	3' most exon	0.253	0.232	0.021	2	0.619	1	-0.123		-0.162	0.355	0.64697				amy_female	amy	female	chr5	ENSMUSG00000042121	3' most exon	-	113937097	3'UTR(M)
Ssh2	chr11:77296426:+	Intron	0.524	0.533	0.009	2	0.199	0.98666									amy_female	amy	female	chr11	ENSMUSG00000037926	Intron	+	77296426	Intron
Ssh2	chr11:77294079:+	Intron	0.476	0.467	0.009	2	0.199	0.98666									amy_female	amy	female	chr11	ENSMUSG00000037926	Intron	+	77294079	Intron
Ssh3	chr19:4261668:-	3' most exon	1	1	0	1											amy_female	amy	female	chr19	ENSMUSG00000034616	3' most exon	-	4261668	3'UTR(S)
Ssna1	chr2:25271039:-	3' most exon	1	1	0	1											amy_female	amy	female	chr2	ENSMUSG00000026966	3' most exon	-	25271039	3'UTR(M)
Ssr1	chr13:37977660:-	3' most exon	0.113	0.109	0.004	6	0.431	1	0.0973		0.265	0.0215	0.151018				amy_female	amy	female	chr13	ENSMUSG00000021427	3' most exon	-	37977660	3'UTR(M)
Ssr1	chr13:37975170:-	3' most exon	0.122	0.118	0.004	6	0.431	1	0.0973		0.265	0.0215	0.151018				amy_female	amy	female	chr13	ENSMUSG00000021427	3' most exon	-	37975170	3'UTR(M)
Ssr1	chr13:37971401:-	3' most exon	0.152	0.171	0.019	6	0.431	1	0.0973		0.265	0.0215	0.151018				amy_female	amy	female	chr13	ENSMUSG00000021427	3' most exon	-	37971401	3'UTR(M)
Ssr1	chr13:37978162:-	3' most exon	0.265	0.264	0.001	6	0.431	1	0.0973		0.265	0.0215	0.151018				amy_female	amy	female	chr13	ENSMUSG00000021427	3' most exon	-	37978162	3'UTR(M)
Ssr1	chr13:37975990:-	3' most exon	0.131	0.134	0.003	6	0.431	1	0.0973		0.265	0.0215	0.151018				amy_female	amy	female	chr13	ENSMUSG00000021427	3' most exon	-	37975990	3'UTR(M)
Ssr1	chr13:37978012:-	3' most exon	0.217	0.204	0.013	6	0.431	1	0.0973		0.265	0.0215	0.151018				amy_female	amy	female	chr13	ENSMUSG00000021427	3' most exon	-	37978012	3'UTR(M)
Ssr2	chr3:88588416:+	3' most exon	1	1	0	1											amy_female	amy	female	chr3	ENSMUSG00000041355	3' most exon	+	88588416	3'UTR(M)
Ssr3	chr3:65379659:-	3' most exon	1	1	0	1											amy_female	amy	female	chr3	ENSMUSG00000027828	3' most exon	-	65379659	3'UTR(M)
Ssr4	chrX:73790811:+	3' most exon	1	1	0	1											amy_female	amy	female	chrX	ENSMUSG00000002014	3' most exon	+	73790811	3'UTR(M)
Ssrp1	chr2:85047109:+	3' most exon	0.541	0.531	0.01	2	0.817	1		-0.0573				-0.0573	0.533	0.687041	amy_female	amy	female	chr2	ENSMUSG00000027067	3' most exon	+	85047109	3'UTR(M)
Ssrp1	chr2:85046283:+	Internal exon	0.459	0.469	0.01	2	0.817	1		-0.0573				-0.0573	0.533	0.687041	amy_female	amy	female	chr2	ENSMUSG00000027067	Internal exon	+	85046283	CDS
Sssca1	chr19:5730319:-	3' most exon	1	1	0	1											amy_female	amy	female	chr19	ENSMUSG00000079478	3' most exon	-	5730319	3'UTR(F)
Sst	chr16:23889579:-	3' most exon	1	1	0	1											amy_female	amy	female	chr16	ENSMUSG00000004366	3' most exon	-	23889579	3'UTR(M)
Sstr1	chr12:58216036:+	3' most exon	1	1	0	1											amy_female	amy	female	chr12	ENSMUSG00000035431	3' most exon	+	58216036	3'UTR(L)
Sstr2	chr11:113626038:+	3' most exon	1	1	0	1											amy_female	amy	female	chr11	ENSMUSG00000047904	3' most exon	+	113626038	3'UTR(S)
Sstr3	chr15:78537014:-	3' most exon	1	1	0	1											amy_female	amy	female	chr15	ENSMUSG00000044933	3' most exon	-	78537014	3'UTR(L)
Sstr4	chr2:148401108:+	3' most exon	1	1	0	1											amy_female	amy	female	chr2	ENSMUSG00000037014	3' most exon	+	148401108	3'UTR(M)
Ssu72	chr4:155733784:+	3' most exon	1	1	0	1											amy_female	amy	female	chr4	ENSMUSG00000029038	3' most exon	+	155733784	3'UTR(M)
Ssx2ip	chr3:146440139:+	3' most exon	1	1	0	1											amy_female	amy	female	chr3	ENSMUSG00000036825	3' most exon	+	146440139	3'UTR(M)
St13	chr15:81363668:-	3' most exon	0.413	0.426	0.013	5	0.169	0.945904	0.0466	0.169	0.114	0.305	0.598704	0.182	0.0123	0.0851629	amy_female	amy	female	chr15	ENSMUSG00000022403	3' most exon	-	81363668	3'UTR(M)
St13	chr15:81394553:-	Intron	0.285	0.289	0.004	5	0.169	0.945904	0.0466	0.169	0.114	0.305	0.598704	0.182	0.0123	0.0851629	amy_female	amy	female	chr15	ENSMUSG00000022403	Intron	-	81394553	Intron
St13	chr15:81371517:-	Internal exon	0.186	0.17	0.016	5	0.169	0.945904	0.0466	0.169	0.114	0.305	0.598704	0.182	0.0123	0.0851629	amy_female	amy	female	chr15	ENSMUSG00000022403	Internal exon	-	81371517	CDS
St13	chr15:81361990:-	3' most exon	0.0527	0.0544	0.0017	5	0.169	0.945904	0.0466	0.169	0.114	0.305	0.598704	0.182	0.0123	0.0851629	amy_female	amy	female	chr15	ENSMUSG00000022403	3' most exon	-	81361990	3'UTR(L)
St13	chr15:81365044:-	3' most exon	0.0637	0.0609	0.0028	5	0.169	0.945904	0.0466	0.169	0.114	0.305	0.598704	0.182	0.0123	0.0851629	amy_female	amy	female	chr15	ENSMUSG00000022403	3' most exon	-	81365044	3'UTR(M)
St3gal1	chr15:67102875:-	3' most exon	1	1	0	1											amy_female	amy	female	chr15	ENSMUSG00000013846	3' most exon	-	67102875	3'UTR(M)
St3gal2	chr8:110972447:+	3' most exon	0.221	0.23	0.009	4	0.529	1	-0.0285		-0.176	0.0981	0.327854				amy_female	amy	female	chr8	ENSMUSG00000031749	3' most exon	+	110972447	3'UTR(M)
St3gal2	chr8:110971871:+	3' most exon	0.479	0.462	0.017	4	0.529	1	-0.0285		-0.176	0.0981	0.327854				amy_female	amy	female	chr8	ENSMUSG00000031749	3' most exon	+	110971871	3'UTR(M)
St3gal2	chr8:110975097:+	3' most exon	0.144	0.138	0.006	4	0.529	1	-0.0285		-0.176	0.0981	0.327854				amy_female	amy	female	chr8	ENSMUSG00000031749	3' most exon	+	110975097	3'UTR(M)
St3gal2	chr8:110971518:+	3' most exon	0.157	0.171	0.014	4	0.529	1	-0.0285		-0.176	0.0981	0.327854				amy_female	amy	female	chr8	ENSMUSG00000031749	3' most exon	+	110971518	3'UTR(M)
St3gal3	chr4:117932158:-	3' most exon	1	1	0	1											amy_female	amy	female	chr4	ENSMUSG00000028538	3' most exon	-	117932158	3'UTR(L)
St3gal4	chr9:35046576:-	3' most exon	1	1	0	1											amy_female	amy	female	chr9	ENSMUSG00000032038	3' most exon	-	35046576	3'UTR(L)
St3gal5	chr6:72154563:+	3' most exon	0.891	0.894	0.003	2	0.935	1	0.00409		0.0381	0.718	0.88949				amy_female	amy	female	chr6	ENSMUSG00000056091	3' most exon	+	72154563	3'UTR(M)
St3gal5	chr6:72153802:+	3' most exon	0.109	0.106	0.003	2	0.935	1	0.00409		0.0381	0.718	0.88949				amy_female	amy	female	chr6	ENSMUSG00000056091	3' most exon	+	72153802	3'UTR(M)
St3gal6	chr16:58469748:-	3' most exon	1	1	0	1											amy_female	amy	female	chr16	ENSMUSG00000022747	3' most exon	-	58469748	3'UTR(M)
St6gal1	chr16:23360348:+	3' most exon	1	1	0	1											amy_female	amy	female	chr16	ENSMUSG00000022885	3' most exon	+	23360348	3'UTR(M)
St6gal2	chr17:55492895:+	Intron	0.827	0.841	0.014	2	0.503	1		-0.144				-0.144	0.251	0.458485	amy_female	amy	female	chr17	ENSMUSG00000024172	Intron	+	55492895	Intron
St6gal2	chr17:55514581:+	3' most exon	0.173	0.159	0.014	2	0.503	1		-0.144				-0.144	0.251	0.458485	amy_female	amy	female	chr17	ENSMUSG00000024172	3' most exon	+	55514581	3'UTR(L)
St6galnac2	chr11:116676703:-	3' most exon	1	1	0	1											amy_female	amy	female	chr11	ENSMUSG00000057286	3' most exon	-	116676703	3'UTR(M)
St6galnac3	chr3:153693683:-	Intron	1	1	0	1											amy_female	amy	female	chr3	ENSMUSG00000052544	Intron	-	153693683	Intron
St6galnac4	chr2:32597702:+	3' most exon	1	1	0	1											amy_female	amy	female	chr2	ENSMUSG00000079442	3' most exon	+	32597702	3'UTR(M)
St6galnac5	chr3:152817081:-	3' most exon	0.382	0.386	0.004	3	0.962	1	0.0135		0.0474	0.604	0.825052				amy_female	amy	female	chr3	ENSMUSG00000039037	3' most exon	-	152817081	3'UTR(L)
St6galnac5	chr3:152819871:-	3' most exon	0.379	0.38	0.001	3	0.962	1	0.0135		0.0474	0.604	0.825052				amy_female	amy	female	chr3	ENSMUSG00000039037	3' most exon	-	152819871	3'UTR(M)
St6galnac5	chr3:152820709:-	3' most exon	0.239	0.234	0.005	3	0.962	1	0.0135		0.0474	0.604	0.825052				amy_female	amy	female	chr3	ENSMUSG00000039037	3' most exon	-	152820709	3'UTR(M)
St6galnac6	chr2:32620806:+	3' most exon	1	1	0	1											amy_female	amy	female	chr2	ENSMUSG00000026811	3' most exon	+	32620806	3'UTR(L)
St7	chr6:17943025:+	3' most exon	1	1	0	1											amy_female	amy	female	chr6	ENSMUSG00000029534	3' most exon	+	17943025	3'UTR(L)
St7l	chr3:104875392:+	Intron	0.574	0.597	0.023	2	0.598	1		-0.14				-0.14	0.272	0.482302	amy_female	amy	female	chr3	ENSMUSG00000045576	Intron	+	104875392	Intron
St7l	chr3:104926840:+	3' most exon	0.426	0.403	0.023	2	0.598	1		-0.14				-0.14	0.272	0.482302	amy_female	amy	female	chr3	ENSMUSG00000045576	3' most exon	+	104926840	3'UTR(M)
St8sia1	chr6:142821541:-	3' most exon	1	1	0	1											amy_female	amy	female	chr6	ENSMUSG00000030283	3' most exon	-	142821541	3'UTR(M)
St8sia3	chr18:64276146:+	3' most exon	0.534	0.54	0.006	3	0.845	1	0.0164		0.102	0.263	0.553534				amy_female	amy	female	chr18	ENSMUSG00000056812	3' most exon	+	64276146	3'UTR(M)
St8sia3	chr18:64272244:+	3' most exon	0.342	0.343	0.001	3	0.845	1	0.0164		0.102	0.263	0.553534				amy_female	amy	female	chr18	ENSMUSG00000056812	3' most exon	+	64272244	3'UTR(M)
St8sia3	chr18:64272111:+	3' most exon	0.124	0.117	0.007	3	0.845	1	0.0164		0.102	0.263	0.553534				amy_female	amy	female	chr18	ENSMUSG00000056812	3' most exon	+	64272111	3'UTR(M)
St8sia4	chr1:95587682:-	3' most exon	1	1	0	1											amy_female	amy	female	chr1	ENSMUSG00000040710	3' most exon	-	95587682	3'UTR(S)
St8sia5	chr18:77255448:+	3' most exon	0.248	0.22	0.028	2	0.738	1	-0.172		-0.232	0.131	0.378834				amy_female	amy	female	chr18	ENSMUSG00000025425	3' most exon	+	77255448	3'UTR(M)
St8sia5	chr18:77255320:+	3' most exon	0.752	0.78	0.028	2	0.738	1	-0.172		-0.232	0.131	0.378834				amy_female	amy	female	chr18	ENSMUSG00000025425	3' most exon	+	77255320	3'UTR(F)
Stac2	chr11:98036623:-	3' most exon	1	1	0	1											amy_female	amy	female	chr11	ENSMUSG00000017400	3' most exon	-	98036623	3'UTR(L)
Stag1	chr9:100958544:+	3' most exon	1	1	0	1											amy_female	amy	female	chr9	ENSMUSG00000037286	3' most exon	+	100958544	3'UTR(L)
Stag2	chrX:42277179:+	3' most exon	1	1	0	1											amy_female	amy	female	chrX	ENSMUSG00000025862	3' most exon	+	42277179	3'UTR(M)
Stam	chr2:14148485:+	3' most exon	0.273	0.248	0.025	2	0.325	1	-0.138		-0.187	0.113	0.351542				amy_female	amy	female	chr2	ENSMUSG00000026718	3' most exon	+	14148485	3'UTR(M)
Stam	chr2:14147540:+	3' most exon	0.727	0.752	0.025	2	0.325	1	-0.138		-0.187	0.113	0.351542				amy_female	amy	female	chr2	ENSMUSG00000026718	3' most exon	+	14147540	3'UTR(M)
Stam2	chr2:52692201:-	3' most exon	1	1	0	1											amy_female	amy	female	chr2	ENSMUSG00000055371	3' most exon	-	52692201	3'UTR(M)
Stambp	chr6:83543217:-	3' most exon	1	1	0	1											amy_female	amy	female	chr6	ENSMUSG00000006906	3' most exon	-	83543217	3'UTR(M)
Stambpl1	chr19:34240328:+	3' most exon	1	1	0	1											amy_female	amy	female	chr19	ENSMUSG00000024776	3' most exon	+	34240328	3'UTR(L)
Stard10	chr7:101346621:+	3' most exon	0.0646	0.0475	0.0171	3	0.152	0.910143	-0.168		-0.26	0.0187	0.140491				amy_female	amy	female	chr7	ENSMUSG00000030688	3' most exon	+	101346621	3'UTR(L)
Stard10	chr7:101346308:+	3' most exon	0.483	0.535	0.052	3	0.152	0.910143	-0.168		-0.26	0.0187	0.140491				amy_female	amy	female	chr7	ENSMUSG00000030688	3' most exon	+	101346308	3'UTR(M)
Stard10	chr7:101346507:+	3' most exon	0.452	0.418	0.034	3	0.152	0.910143	-0.168		-0.26	0.0187	0.140491				amy_female	amy	female	chr7	ENSMUSG00000030688	3' most exon	+	101346507	3'UTR(M)
Stard3	chr11:98381112:+	3' most exon	1	1	0	1											amy_female	amy	female	chr11	ENSMUSG00000018167	3' most exon	+	98381112	3'UTR(S)
Stard3nl	chr13:19357676:-	3' most exon	1	1	0	1											amy_female	amy	female	chr13	ENSMUSG00000003062	3' most exon	-	19357676	3'UTR(L)
Stard4	chr18:33199142:-	3' most exon	0.168	0.175	0.007	2	0.977	1	0.0578		0.0725	0.736	0.898142				amy_female	amy	female	chr18	ENSMUSG00000024378	3' most exon	-	33199142	3'UTR(M)
Stard4	chr18:33199291:-	3' most exon	0.832	0.825	0.007	2	0.977	1	0.0578		0.0725	0.736	0.898142				amy_female	amy	female	chr18	ENSMUSG00000024378	3' most exon	-	33199291	3'UTR(M)
Stard7	chr2:127298933:+	3' most exon	1	1	0	1											amy_female	amy	female	chr2	ENSMUSG00000027367	3' most exon	+	127298933	3'UTR(M)
Stat1	chr1:52160037:+	3' most exon	1	1	0	1											amy_female	amy	female	chr1	ENSMUSG00000026104	3' most exon	+	52160037	3'UTR(M)
Stat2	chr10:128292852:+	3' most exon	1	1	0	1											amy_female	amy	female	chr10	ENSMUSG00000040033	3' most exon	+	128292852	3'UTR(L)
Stat3	chr11:100886815:-	3' most exon	1	1	0	1											amy_female	amy	female	chr11	ENSMUSG00000004040	3' most exon	-	100886815	3'UTR(M)
Stat5b	chr11:100780731:-	3' most exon	1	1	0	1											amy_female	amy	female	chr11	ENSMUSG00000020919	3' most exon	-	100780731	3'UTR(L)
Stau1	chr2:166948272:-	3' most exon	0.39	0.439	0.049	3	0.255	1	-0.107		-0.305	0.0116	0.108032				amy_female	amy	female	chr2	ENSMUSG00000039536	3' most exon	-	166948272	3'UTR(M)
Stau1	chr2:166948141:-	3' most exon	0.403	0.367	0.036	3	0.255	1	-0.107		-0.305	0.0116	0.108032				amy_female	amy	female	chr2	ENSMUSG00000039536	3' most exon	-	166948141	3'UTR(M)
Stau1	chr2:166947552:-	3' most exon	0.207	0.193	0.014	3	0.255	1	-0.107		-0.305	0.0116	0.108032				amy_female	amy	female	chr2	ENSMUSG00000039536	3' most exon	-	166947552	3'UTR(M)
Stau2	chr1:16344197:-	Intron	0.425	0.431	0.006	3	0.684	1		-0.0912				-0.0913	0.263	0.471568	amy_female	amy	female	chr1	ENSMUSG00000025920	Intron	-	16344197	Intron
Stau2	chr1:16228803:-	3' most exon	0.225	0.214	0.011	3	0.684	1		-0.0912				-0.0913	0.263	0.471568	amy_female	amy	female	chr1	ENSMUSG00000025920	3' most exon	-	16228803	3'UTR(M)
Stau2	chr1:16345683:-	Intron	0.35	0.355	0.005	3	0.684	1		-0.0912				-0.0913	0.263	0.471568	amy_female	amy	female	chr1	ENSMUSG00000025920	Intron	-	16345683	Intron
Stim1	chr7:102437314:+	3' most exon	0.533	0.504	0.029	2	0.0463	0.55935	-0.0807		-0.168	0.0133	0.116425				amy_female	amy	female	chr7	ENSMUSG00000030987	3' most exon	+	102437314	3'UTR(L)
Stim1	chr7:102436829:+	3' most exon	0.467	0.496	0.029	2	0.0463	0.55935	-0.0807		-0.168	0.0133	0.116425				amy_female	amy	female	chr7	ENSMUSG00000030987	3' most exon	+	102436829	3'UTR(F)
Stim2	chr5:54119934:+	3' most exon	0.406	0.414	0.008	3	0.303	1	-0.173		-0.367	0.0629	0.267669				amy_female	amy	female	chr5	ENSMUSG00000039156	3' most exon	+	54119934	3'UTR(M)
Stim2	chr5:54121057:+	3' most exon	0.103	0.082	0.021	3	0.303	1	-0.173		-0.367	0.0629	0.267669				amy_female	amy	female	chr5	ENSMUSG00000039156	3' most exon	+	54121057	3'UTR(L)
Stim2	chr5:54119701:+	3' most exon	0.491	0.504	0.013	3	0.303	1	-0.173		-0.367	0.0629	0.267669				amy_female	amy	female	chr5	ENSMUSG00000039156	3' most exon	+	54119701	3'UTR(M)
Stip1	chr19:7020702:-	3' most exon	0.647	0.654	0.007	2	0.751	1		0.0397				0.0397	0.455	0.628869	amy_female	amy	female	chr19	ENSMUSG00000024966	3' most exon	-	7020702	3'UTR(L)
Stip1	chr19:7031698:-	Intron	0.353	0.346	0.007	2	0.751	1		0.0397				0.0397	0.455	0.628869	amy_female	amy	female	chr19	ENSMUSG00000024966	Intron	-	7031698	Intron
Stk11	chr10:80130679:+	3' most exon	0.439	0.447	0.008	2	0.931	1	0.0279		0.0505	0.633	0.843676				amy_female	amy	female	chr10	ENSMUSG00000003068	3' most exon	+	80130679	3'UTR(M)
Stk11	chr10:80130470:+	3' most exon	0.561	0.553	0.008	2	0.931	1	0.0279		0.0505	0.633	0.843676				amy_female	amy	female	chr10	ENSMUSG00000003068	3' most exon	+	80130470	3'UTR(F)
Stk11ip	chr1:75536935:+	3' most exon	1	1	0	1											amy_female	amy	female	chr1	ENSMUSG00000026213	3' most exon	+	75536935	3'UTR(M)
Stk16	chr1:75214242:+	3' most exon	1	1	0	1											amy_female	amy	female	chr1	ENSMUSG00000026201	3' most exon	+	75214242	3'UTR(M)
Stk19	chr17:34823993:-	3' most exon	1	1	0	1											amy_female	amy	female	chr17	ENSMUSG00000061207	3' most exon	-	34823993	3'UTR(S)
Stk24	chr14:121284187:-	3' most exon	0.787	0.775	0.012	2	0.686	1	-0.0212		-0.0969	0.396	0.681429				amy_female	amy	female	chr14	ENSMUSG00000063410	3' most exon	-	121284187	3'UTR(L)
Stk24	chr14:121286342:-	3' most exon	0.213	0.225	0.012	2	0.686	1	-0.0212		-0.0969	0.396	0.681429				amy_female	amy	female	chr14	ENSMUSG00000063410	3' most exon	-	121286342	3'UTR(M)
Stk25	chr1:93621905:-	3' most exon	1	1	0	1											amy_female	amy	female	chr1	ENSMUSG00000026277	3' most exon	-	93621905	3'UTR(M)
Stk26	chrX:50893098:+	3' most exon	1	1	0	1											amy_female	amy	female	chrX	ENSMUSG00000031112	3' most exon	+	50893098	3'UTR(L)
Stk3	chr15:34875496:-	3' most exon	0.585	0.564	0.021	2	0.842	1	-0.0528		-0.125	0.484	0.742558				amy_female	amy	female	chr15	ENSMUSG00000022329	3' most exon	-	34875496	3'UTR(M)
Stk3	chr15:34875673:-	3' most exon	0.415	0.436	0.021	2	0.842	1	-0.0528		-0.125	0.484	0.742558				amy_female	amy	female	chr15	ENSMUSG00000022329	3' most exon	-	34875673	3'UTR(M)
Stk31	chr6:49442134:+	Intron	1	1	0	1											amy_female	amy	female	chr6	ENSMUSG00000023403	Intron	+	49442134	Intron
Stk32c	chr7:139103639:-	3' most exon	1	1	0	1											amy_female	amy	female	chr7	ENSMUSG00000015981	3' most exon	-	139103639	3'UTR(S)
Stk35	chr2:129832260:+	3' most exon	1	1	0	1											amy_female	amy	female	chr2	ENSMUSG00000037885	3' most exon	+	129832260	3'UTR(M)
Stk38	chr17:28970885:-	3' most exon	1	1	0	1											amy_female	amy	female	chr17	ENSMUSG00000024006	3' most exon	-	28970885	3'UTR(M)
Stk38l	chr6:146778807:+	3' most exon	0.726	0.715	0.011	2	0.929	1	-0.0221		-0.079	0.722	0.891037				amy_female	amy	female	chr6	ENSMUSG00000001630	3' most exon	+	146778807	3'UTR(L)
Stk38l	chr6:146776556:+	3' most exon	0.274	0.285	0.011	2	0.929	1	-0.0221		-0.079	0.722	0.891037				amy_female	amy	female	chr6	ENSMUSG00000001630	3' most exon	+	146776556	3'UTR(F)
Stk39	chr2:68210447:-	3' most exon	0.696	0.704	0.008	2	0.875	1	0.015		0.0502	0.614	0.831696				amy_female	amy	female	chr2	ENSMUSG00000027030	3' most exon	-	68210447	3'UTR(L)
Stk39	chr2:68211767:-	3' most exon	0.304	0.296	0.008	2	0.875	1	0.015		0.0502	0.614	0.831696				amy_female	amy	female	chr2	ENSMUSG00000027030	3' most exon	-	68211767	3'UTR(M)
Stk4	chr2:164155524:+	3' most exon	0.747	0.747	0	2	1	1	-0.00024		-0.000953	1	1				amy_female	amy	female	chr2	ENSMUSG00000018209	3' most exon	+	164155524	3'UTR(M)
Stk4	chr2:164155226:+	3' most exon	0.253	0.253	0	2	1	1	-0.00024		-0.000953	1	1				amy_female	amy	female	chr2	ENSMUSG00000018209	3' most exon	+	164155226	3'UTR(M)
Stk40	chr4:126141026:+	3' most exon	0.602	0.605	0.003	2	0.996	1	0.00662		0.0169	0.916	0.980948				amy_female	amy	female	chr4	ENSMUSG00000042608	3' most exon	+	126141026	3'UTR(L)
Stk40	chr4:126140888:+	3' most exon	0.398	0.395	0.003	2	0.996	1	0.00662		0.0169	0.916	0.980948				amy_female	amy	female	chr4	ENSMUSG00000042608	3' most exon	+	126140888	3'UTR(M)
Stmn1	chr4:134473836:+	3' most exon	1	1	0	1											amy_female	amy	female	chr4	ENSMUSG00000028832	3' most exon	+	134473836	3'UTR(M)
Stmn2	chr3:8561606:+	3' most exon	0.482	0.476	0.006	2	0.597	1	-0.0183		-0.0352	0.313	0.606243				amy_female	amy	female	chr3	ENSMUSG00000027500	3' most exon	+	8561606	3'UTR(L)
Stmn2	chr3:8560451:+	3' most exon	0.518	0.524	0.006	2	0.597	1	-0.0183		-0.0352	0.313	0.606243				amy_female	amy	female	chr3	ENSMUSG00000027500	3' most exon	+	8560451	3'UTR(F)
Stmn3	chr2:181306458:-	3' most exon	1	1	0	1											amy_female	amy	female	chr2	ENSMUSG00000027581	3' most exon	-	181306458	3'UTR(L)
Stmn4	chr14:66361674:+	3' most exon	1	1	0	1											amy_female	amy	female	chr14	ENSMUSG00000022044	3' most exon	+	66361674	3'UTR(L)
Stn1	chr19:47501047:-	3' most exon	1	1	0	1											amy_female	amy	female	chr19	ENSMUSG00000042694	3' most exon	-	47501047	3'UTR(M)
Stoml1	chr9:58262520:+	3' most exon	1	1	0	1											amy_female	amy	female	chr9	ENSMUSG00000032333	3' most exon	+	58262520	3'UTR(F)
Stoml2	chr4:43028019:-	3' most exon	1	1	0	1											amy_female	amy	female	chr4	ENSMUSG00000028455	3' most exon	-	43028019	3'UTR(M)
Ston2	chr12:91633013:-	3' most exon	0.451	0.449	0.002	2	1	1	-0.00757		-0.014	0.947	0.995135				amy_female	amy	female	chr12	ENSMUSG00000020961	3' most exon	-	91633013	3'UTR(M)
Ston2	chr12:91633117:-	3' most exon	0.549	0.551	0.002	2	1	1	-0.00757		-0.014	0.947	0.995135				amy_female	amy	female	chr12	ENSMUSG00000020961	3' most exon	-	91633117	3'UTR(M)
Stox2	chr8:47180055:-	3' most exon	0.569	0.562	0.007	4	0.911	1	-0.00929		-0.109	0.386	0.674979				amy_female	amy	female	chr8	ENSMUSG00000038143	3' most exon	-	47180055	3'UTR(M)
Stox2	chr8:47182205:-	3' most exon	0.0979	0.104	0.0061	4	0.911	1	-0.00929		-0.109	0.386	0.674979				amy_female	amy	female	chr8	ENSMUSG00000038143	3' most exon	-	47182205	3'UTR(M)
Stox2	chr8:47184480:-	3' most exon	0.0524	0.0551	0.0027	4	0.911	1	-0.00929		-0.109	0.386	0.674979				amy_female	amy	female	chr8	ENSMUSG00000038143	3' most exon	-	47184480	3'UTR(M)
Stox2	chr8:47180423:-	3' most exon	0.281	0.278	0.003	4	0.911	1	-0.00929		-0.109	0.386	0.674979				amy_female	amy	female	chr8	ENSMUSG00000038143	3' most exon	-	47180423	3'UTR(M)
Strada	chr11:106163330:-	3' most exon	1	1	0	1											amy_female	amy	female	chr11	ENSMUSG00000069631	3' most exon	-	106163330	3'UTR(M)
Stradb	chr1:58995122:+	3' most exon	1	1	0	1											amy_female	amy	female	chr1	ENSMUSG00000026027	3' most exon	+	58995122	3'UTR(M)
Strap	chr6:137751932:+	3' most exon	0.39	0.419	0.029	3	0.134	0.862578	0.0726		0.194	0.0179	0.139143				amy_female	amy	female	chr6	ENSMUSG00000030224	3' most exon	+	137751932	3'UTR(M)
Strap	chr6:137751096:+	3' most exon	0.403	0.379	0.024	3	0.134	0.862578	0.0726		0.194	0.0179	0.139143				amy_female	amy	female	chr6	ENSMUSG00000030224	3' most exon	+	137751096	3'UTR(M)
Strap	chr6:137751579:+	3' most exon	0.207	0.203	0.004	3	0.134	0.862578	0.0726		0.194	0.0179	0.139143				amy_female	amy	female	chr6	ENSMUSG00000030224	3' most exon	+	137751579	3'UTR(M)
Strbp	chr2:37583156:-	3' most exon	0.249	0.259	0.01	3	0.943	1	-0.0121		0.0834	0.575	0.808161				amy_female	amy	female	chr2	ENSMUSG00000026915	3' most exon	-	37583156	3'UTR(M)
Strbp	chr2:37569868:-	3' most exon	0.444	0.44	0.004	3	0.943	1	-0.0121		0.0834	0.575	0.808161				amy_female	amy	female	chr2	ENSMUSG00000026915	3' most exon	-	37569868	3'UTR(L)
Strbp	chr2:37583652:-	3' most exon	0.307	0.301	0.006	3	0.943	1	-0.0121		0.0834	0.575	0.808161				amy_female	amy	female	chr2	ENSMUSG00000026915	3' most exon	-	37583652	3'UTR(M)
Strip1	chr3:107612532:-	3' most exon	1	1	0	1											amy_female	amy	female	chr3	ENSMUSG00000014601	3' most exon	-	107612532	3'UTR(L)
Strip2	chr6:29959681:+	3' most exon	1	1	0	1											amy_female	amy	female	chr6	ENSMUSG00000039629	3' most exon	+	29959681	3'UTR(L)
Strn	chr17:78649913:-	3' most exon	0.747	0.746	0.001	2	1	1	-0.000538		-0.00212	1	1				amy_female	amy	female	chr17	ENSMUSG00000024077	3' most exon	-	78649913	3'UTR(M)
Strn	chr17:78652440:-	3' most exon	0.253	0.254	0.001	2	1	1	-0.000538		-0.00212	1	1				amy_female	amy	female	chr17	ENSMUSG00000024077	3' most exon	-	78652440	3'UTR(M)
Strn3	chr12:51608619:-	3' most exon	0.321	0.327	0.006	3	0.123	0.842341	0.0267	0.169	-0.0249	0.732	0.896546	0.179	0.0204	0.116778	amy_female	amy	female	chr12	ENSMUSG00000020954	3' most exon	-	51608619	3'UTR(M)
Strn3	chr12:51652686:-	Internal exon	0.254	0.232	0.022	3	0.123	0.842341	0.0267	0.169	-0.0249	0.732	0.896546	0.179	0.0204	0.116778	amy_female	amy	female	chr12	ENSMUSG00000020954	Internal exon	-	51652686	CDS
Strn3	chr12:51609668:-	3' most exon	0.426	0.441	0.015	3	0.123	0.842341	0.0267	0.169	-0.0249	0.732	0.896546	0.179	0.0204	0.116778	amy_female	amy	female	chr12	ENSMUSG00000020954	3' most exon	-	51609668	3'UTR(M)
Strn4	chr7:16840929:+	3' most exon	1	1	0	1											amy_female	amy	female	chr7	ENSMUSG00000030374	3' most exon	+	16840929	3'UTR(L)
Stt3a	chr9:36731372:-	3' most exon	0.343	0.319	0.024	3	0.502	1	0.0764		0.26	0.141	0.391443				amy_female	amy	female	chr9	ENSMUSG00000032116	3' most exon	-	36731372	3'UTR(M)
Stt3a	chr9:36729344:-	3' most exon	0.235	0.262	0.027	3	0.502	1	0.0764		0.26	0.141	0.391443				amy_female	amy	female	chr9	ENSMUSG00000032116	3' most exon	-	36729344	3'UTR(L)
Stt3a	chr9:36732426:-	3' most exon	0.422	0.419	0.003	3	0.502	1	0.0764		0.26	0.141	0.391443				amy_female	amy	female	chr9	ENSMUSG00000032116	3' most exon	-	36732426	3'UTR(M)
Stt3b	chr9:115242470:-	3' most exon	0.393	0.411	0.018	2	0.784	1	0.0624		0.107	0.247	0.540139				amy_female	amy	female	chr9	ENSMUSG00000032437	3' most exon	-	115242470	3'UTR(M)
Stt3b	chr9:115242581:-	3' most exon	0.607	0.589	0.018	2	0.784	1	0.0624		0.107	0.247	0.540139				amy_female	amy	female	chr9	ENSMUSG00000032437	3' most exon	-	115242581	3'UTR(M)
Stub1	chr17:25830567:-	3' most exon	1	1	0	1											amy_female	amy	female	chr17	ENSMUSG00000039615	3' most exon	-	25830567	3'UTR(M)
Stum	chr1:180432381:-	3' most exon	0.751	0.765	0.014	3	0.474	1	0.0248		0.111	0.199	0.477829				amy_female	amy	female	chr1	ENSMUSG00000053963	3' most exon	-	180432381	3'UTR(M)
Stum	chr1:180436658:-	3' most exon	0.107	0.101	0.006	3	0.474	1	0.0248		0.111	0.199	0.477829				amy_female	amy	female	chr1	ENSMUSG00000053963	3' most exon	-	180436658	3'UTR(M)
Stum	chr1:180437123:-	3' most exon	0.142	0.134	0.008	3	0.474	1	0.0248		0.111	0.199	0.477829				amy_female	amy	female	chr1	ENSMUSG00000053963	3' most exon	-	180437123	3'UTR(M)
Stx12	chr4:132854064:-	3' most exon	0.624	0.588	0.036	3	0.00655	0.208084	-0.0517		-0.356	5.02e-05	0.0028141				amy_female	amy	female	chr4	ENSMUSG00000028879	3' most exon	-	132854064	3'UTR(M)
Stx12	chr4:132853501:-	3' most exon	0.193	0.191	0.002	3	0.00655	0.208084	-0.0517		-0.356	5.02e-05	0.0028141				amy_female	amy	female	chr4	ENSMUSG00000028879	3' most exon	-	132853501	3'UTR(M)
Stx12	chr4:132854361:-	3' most exon	0.183	0.221	0.038	3	0.00655	0.208084	-0.0517		-0.356	5.02e-05	0.0028141				amy_female	amy	female	chr4	ENSMUSG00000028879	3' most exon	-	132854361	3'UTR(M)
Stx16	chr2:174099665:+	3' most exon	1	1	0	1											amy_female	amy	female	chr2	ENSMUSG00000027522	3' most exon	+	174099665	3'UTR(M)
Stx17	chr4:48186507:+	3' most exon	1	1	0	1											amy_female	amy	female	chr4	ENSMUSG00000061455	3' most exon	+	48186507	3'UTR(L)
Stx18	chr5:38136819:+	3' most exon	1	1	0	1											amy_female	amy	female	chr5	ENSMUSG00000029125	3' most exon	+	38136819	3'UTR(M)
Stx1a	chr5:135051100:+	3' most exon	1	1	0	1											amy_female	amy	female	chr5	ENSMUSG00000007207	3' most exon	+	135051100	3'UTR(M)
Stx1b	chr7:127803901:-	3' most exon	1	1	0	1											amy_female	amy	female	chr7	ENSMUSG00000030806	3' most exon	-	127803901	3'UTR(M)
Stx3	chr19:11775118:-	3' most exon	1	1	0	1											amy_female	amy	female	chr19	ENSMUSG00000041488	3' most exon	-	11775118	3'UTR(M)
Stx4a	chr7:127848987:+	3' most exon	1	1	0	1											amy_female	amy	female	chr7	ENSMUSG00000030805	3' most exon	+	127848987	3'UTR(M)
Stx5a	chr19:8755642:+	3' most exon	1	1	0	1											amy_female	amy	female	chr19	ENSMUSG00000010110	3' most exon	+	8755642	3'UTR(M)
Stx6	chr1:155203830:+	3' most exon	0.157	0.167	0.01	3	0.32	1	-0.0328		-0.266	0.0736	0.293478				amy_female	amy	female	chr1	ENSMUSG00000026470	3' most exon	+	155203830	3'UTR(M)
Stx6	chr1:155202702:+	3' most exon	0.169	0.193	0.024	3	0.32	1	-0.0328		-0.266	0.0736	0.293478				amy_female	amy	female	chr1	ENSMUSG00000026470	3' most exon	+	155202702	3'UTR(M)
Stx6	chr1:155203522:+	3' most exon	0.674	0.64	0.034	3	0.32	1	-0.0328		-0.266	0.0736	0.293478				amy_female	amy	female	chr1	ENSMUSG00000026470	3' most exon	+	155203522	3'UTR(M)
Stx7	chr10:24188961:+	3' most exon	0.87	0.876	0.006	2	0.736	1	0.0106		0.0839	0.44	0.710188				amy_female	amy	female	chr10	ENSMUSG00000019998	3' most exon	+	24188961	3'UTR(M)
Stx7	chr10:24188284:+	3' most exon	0.13	0.124	0.006	2	0.736	1	0.0106		0.0839	0.44	0.710188				amy_female	amy	female	chr10	ENSMUSG00000019998	3' most exon	+	24188284	3'UTR(M)
Stx8	chr11:68203879:+	3' most exon	1	1	0	1											amy_female	amy	female	chr11	ENSMUSG00000020903	3' most exon	+	68203879	3'UTR(M)
Stxbp1	chr2:32787602:-	3' most exon	0.0889	0.0919	0.003	2	0.724	1	0.0459		0.052	0.401	0.684376				amy_female	amy	female	chr2	ENSMUSG00000026797	3' most exon	-	32787602	3'UTR(M)
Stxbp1	chr2:32787961:-	3' most exon	0.911	0.908	0.003	2	0.724	1	0.0459		0.052	0.401	0.684376				amy_female	amy	female	chr2	ENSMUSG00000026797	3' most exon	-	32787961	3'UTR(M)
Stxbp2	chr8:3642795:+	3' most exon	1	1	0	1											amy_female	amy	female	chr8	ENSMUSG00000004626	3' most exon	+	3642795	3'UTR(M)
Stxbp3	chr3:108793176:-	3' most exon	1	1	0	1											amy_female	amy	female	chr3	ENSMUSG00000027882	3' most exon	-	108793176	3'UTR(L)
Stxbp4	chr11:90476492:-	3' most exon	1	1	0	1											amy_female	amy	female	chr11	ENSMUSG00000020546	3' most exon	-	90476492	3'UTR(L)
Stxbp5	chr10:9755541:-	3' most exon	0.314	0.33	0.016	3	0.591	1	0.044		0.196	0.172	0.435983				amy_female	amy	female	chr10	ENSMUSG00000019790	3' most exon	-	9755541	3'UTR(M)
Stxbp5	chr10:9757755:-	3' most exon	0.467	0.469	0.002	3	0.591	1	0.044		0.196	0.172	0.435983				amy_female	amy	female	chr10	ENSMUSG00000019790	3' most exon	-	9757755	3'UTR(M)
Stxbp5	chr10:9759993:-	3' most exon	0.219	0.201	0.018	3	0.591	1	0.044		0.196	0.172	0.435983				amy_female	amy	female	chr10	ENSMUSG00000019790	3' most exon	-	9759993	3'UTR(M)
Stxbp5l	chr16:37109935:-	3' most exon	0.603	0.606	0.003	2	0.961	1	-0.00952		-0.0158	0.887	0.971302				amy_female	amy	female	chr16	ENSMUSG00000022829	3' most exon	-	37109935	3'UTR(M)
Stxbp5l	chr16:37107307:-	3' most exon	0.397	0.394	0.003	2	0.961	1	-0.00952		-0.0158	0.887	0.971302				amy_female	amy	female	chr16	ENSMUSG00000022829	3' most exon	-	37107307	3'UTR(M)
Stxbp6	chr12:44852484:-	3' most exon	0.857	0.827	0.03	2	0.0957	0.76165	-0.0505		-0.32	0.0367	0.199964				amy_female	amy	female	chr12	ENSMUSG00000046314	3' most exon	-	44852484	3'UTR(L)
Stxbp6	chr12:44855170:-	3' most exon	0.143	0.173	0.03	2	0.0957	0.76165	-0.0505		-0.32	0.0367	0.199964				amy_female	amy	female	chr12	ENSMUSG00000046314	3' most exon	-	44855170	3'UTR(M)
Styx	chr14:45376892:+	3' most exon	1	1	0	1											amy_female	amy	female	chr14	ENSMUSG00000053205	3' most exon	+	45376892	3'UTR(M)
Sub1	chr15:11984014:-	3' most exon	0.767	0.771	0.004	2	0.823	1	-0.0232		-0.0302	0.535	0.783287				amy_female	amy	female	chr15	ENSMUSG00000022205	3' most exon	-	11984014	3'UTR(M)
Sub1	chr15:11981336:-	3' most exon	0.233	0.229	0.004	2	0.823	1	-0.0232		-0.0302	0.535	0.783287				amy_female	amy	female	chr15	ENSMUSG00000022205	3' most exon	-	11981336	3'UTR(M)
Sucla2	chr14:73596144:+	3' most exon	0.599	0.607	0.008	3	0.896	1	0.0126		0.113	0.329	0.62275				amy_female	amy	female	chr14	ENSMUSG00000022110	3' most exon	+	73596144	3'UTR(M)
Sucla2	chr14:73595647:+	3' most exon	0.298	0.297	0.001	3	0.896	1	0.0126		0.113	0.329	0.62275				amy_female	amy	female	chr14	ENSMUSG00000022110	3' most exon	+	73595647	3'UTR(M)
Sucla2	chr14:73595788:+	3' most exon	0.102	0.0959	0.0061	3	0.896	1	0.0126		0.113	0.329	0.62275				amy_female	amy	female	chr14	ENSMUSG00000022110	3' most exon	+	73595788	3'UTR(M)
Suclg1	chr6:73276907:+	3' most exon	1	1	0	1											amy_female	amy	female	chr6	ENSMUSG00000052738	3' most exon	+	73276907	3'UTR(L)
Suclg2	chr6:95474142:-	3' most exon	1	1	0	1											amy_female	amy	female	chr6	ENSMUSG00000061838	3' most exon	-	95474142	3'UTR(M)
Suco	chr1:161816843:-	3' most exon	1	1	0	1											amy_female	amy	female	chr1	ENSMUSG00000040297	3' most exon	-	161816843	3'UTR(M)
Suds3	chr5:117091680:-	3' most exon	0.603	0.627	0.024	2	0.273	1	0.0566		0.147	0.107	0.343508				amy_female	amy	female	chr5	ENSMUSG00000066900	3' most exon	-	117091680	3'UTR(M)
Suds3	chr5:117092437:-	3' most exon	0.397	0.373	0.024	2	0.273	1	0.0566		0.147	0.107	0.343508				amy_female	amy	female	chr5	ENSMUSG00000066900	3' most exon	-	117092437	3'UTR(M)
Sufu	chr19:46462463:+	Intron	0.846	0.854	0.008	2	0.713	1		-0.098				-0.098	0.432	0.612211	amy_female	amy	female	chr19	ENSMUSG00000025231	Intron	+	46462463	Intron
Sufu	chr19:46488799:+	3' most exon	0.154	0.146	0.008	2	0.713	1		-0.098				-0.098	0.432	0.612211	amy_female	amy	female	chr19	ENSMUSG00000025231	3' most exon	+	46488799	3'UTR(L)
Sugp1	chr8:70072347:+	3' most exon	0.0834	0.0835	0.0001	2	1	1	0.00158		0.00178	1	1				amy_female	amy	female	chr8	ENSMUSG00000011306	3' most exon	+	70072347	3'UTR(L)
Sugp1	chr8:70071957:+	3' most exon	0.917	0.916	0.001	2	1	1	0.00158		0.00178	1	1				amy_female	amy	female	chr8	ENSMUSG00000011306	3' most exon	+	70071957	3'UTR(M)
Sugp2	chr8:70263057:+	3' most exon	0.355	0.37	0.015	3	0.774	1	-0.00272	0.074	-0.0636	0.653	0.851676	0.109	0.3	0.509579	amy_female	amy	female	chr8	ENSMUSG00000036054	3' most exon	+	70263057	3'UTR(M)
Sugp2	chr8:70261051:+	Intron	0.451	0.436	0.015	3	0.774	1	-0.00272	0.074	-0.0636	0.653	0.851676	0.109	0.3	0.509579	amy_female	amy	female	chr8	ENSMUSG00000036054	Intron	+	70261051	Intron
Sugp2	chr8:70265714:+	3' most exon	0.194	0.193	0.001	3	0.774	1	-0.00272	0.074	-0.0636	0.653	0.851676	0.109	0.3	0.509579	amy_female	amy	female	chr8	ENSMUSG00000036054	3' most exon	+	70265714	3'UTR(M)
Sugt1	chr14:79630799:+	3' most exon	0.269	0.274	0.005	4	0.845	1	-0.0558	-0.0136	-0.13	0.291	0.584205	-0.0874	0.485	0.651747	amy_female	amy	female	chr14	ENSMUSG00000022024	3' most exon	+	79630799	3'UTR(M)
Sugt1	chr14:79628977:+	3' most exon	0.279	0.287	0.008	4	0.845	1	-0.0558	-0.0136	-0.13	0.291	0.584205	-0.0874	0.485	0.651747	amy_female	amy	female	chr14	ENSMUSG00000022024	3' most exon	+	79628977	3'UTR(F)
Sugt1	chr14:79635213:+	3' most exon	0.185	0.173	0.012	4	0.845	1	-0.0558	-0.0136	-0.13	0.291	0.584205	-0.0874	0.485	0.651747	amy_female	amy	female	chr14	ENSMUSG00000022024	3' most exon	+	79635213	3'UTR(L)
Sugt1	chr14:79624907:+	Internal exon	0.267	0.266	0.001	4	0.845	1	-0.0558	-0.0136	-0.13	0.291	0.584205	-0.0874	0.485	0.651747	amy_female	amy	female	chr14	ENSMUSG00000022024	Internal exon	+	79624907	CDS
Sulf1	chr1:12861191:+	3' most exon	0.387	0.314	0.073	2	0.495	1	-0.3		-0.463	0.219	0.505852				amy_female	amy	female	chr1	ENSMUSG00000016918	3' most exon	+	12861191	3'UTR(L)
Sulf1	chr1:12860362:+	3' most exon	0.613	0.686	0.073	2	0.495	1	-0.3		-0.463	0.219	0.505852				amy_female	amy	female	chr1	ENSMUSG00000016918	3' most exon	+	12860362	3'UTR(M)
Sulf2	chr2:166073916:-	3' most exon	1	1	0	1											amy_female	amy	female	chr2	ENSMUSG00000006800	3' most exon	-	166073916	3'UTR(M)
Sult1a1	chr7:126672870:-	3' most exon	1	1	0	1											amy_female	amy	female	chr7	ENSMUSG00000030711	3' most exon	-	126672870	3'UTR(M)
Sult2b1	chr7:45729986:-	3' most exon	1	1	0	1											amy_female	amy	female	chr7	ENSMUSG00000003271	3' most exon	-	45729986	3'UTR(S)
Sult4a1	chr15:84076097:-	3' most exon	1	1	0	1											amy_female	amy	female	chr15	ENSMUSG00000018865	3' most exon	-	84076097	3'UTR(L)
Sumf1	chr6:108107028:-	3' most exon	1	1	0	1											amy_female	amy	female	chr6	ENSMUSG00000030101	3' most exon	-	108107028	3'UTR(M)
Sumf2	chr5:129863431:+	3' most exon	1	1	0	1											amy_female	amy	female	chr5	ENSMUSG00000025538	3' most exon	+	129863431	3'UTR(M)
Sumo1	chr1:59639437:-	3' most exon	1	1	0	1											amy_female	amy	female	chr1	ENSMUSG00000026021	3' most exon	-	59639437	3'UTR(M)
Sumo3	chr10:77617417:+	3' most exon	0.931	0.938	0.007	2	0.319	1	0.01		0.153	0.128	0.37312				amy_female	amy	female	chr10	ENSMUSG00000020265	3' most exon	+	77617417	3'UTR(M)
Sumo3	chr10:77616710:+	3' most exon	0.0687	0.0622	0.0065	2	0.319	1	0.01		0.153	0.128	0.37312				amy_female	amy	female	chr10	ENSMUSG00000020265	3' most exon	+	77616710	3'UTR(M)
Sun1	chr5:139249838:+	3' most exon	1	1	0	1											amy_female	amy	female	chr5	ENSMUSG00000036817	3' most exon	+	139249838	3'UTR(L)
Sun2	chr15:79724070:-	3' most exon	1	1	0	1											amy_female	amy	female	chr15	ENSMUSG00000042524	3' most exon	-	79724070	3'UTR(L)
Supt16	chr14:52160439:-	3' most exon	0.692	0.693	0.001	3	0.968	1		0.0648				0.0649	0.679	0.783544	amy_female	amy	female	chr14	ENSMUSG00000035726	3' most exon	-	52160439	3'UTR(M)
Supt16	chr14:52176949:-	Internal exon	0.189	0.192	0.003	3	0.968	1		0.0648				0.0649	0.679	0.783544	amy_female	amy	female	chr14	ENSMUSG00000035726	Internal exon	-	52176949	CDS
Supt16	chr14:52162688:-	Internal exon	0.119	0.114	0.005	3	0.968	1		0.0648				0.0649	0.679	0.783544	amy_female	amy	female	chr14	ENSMUSG00000035726	Internal exon	-	52162688	CDS
Supt20	chr3:54728763:+	3' most exon	0.677	0.698	0.021	2	0.683	1		0.142				0.142	0.38	0.566107	amy_female	amy	female	chr3	ENSMUSG00000027751	3' most exon	+	54728763	3'UTR(M)
Supt20	chr3:54693234:+	Intron	0.323	0.302	0.021	2	0.683	1		0.142				0.142	0.38	0.566107	amy_female	amy	female	chr3	ENSMUSG00000027751	Intron	+	54693234	Intron
Supt3	chr17:45119286:+	3' most exon	1	1	0	1											amy_female	amy	female	chr17	ENSMUSG00000038954	3' most exon	+	45119286	CDS
Supt4a	chr11:87743628:+	3' most exon	1	1	0	1											amy_female	amy	female	chr11	ENSMUSG00000020485	3' most exon	+	87743628	3'UTR(M)
Supt5	chr7:28314894:-	3' most exon	1	1	0	1											amy_female	amy	female	chr7	ENSMUSG00000003435	3' most exon	-	28314894	3'UTR(L)
Supt6	chr11:78206751:-	3' most exon	0.0667	0.0703	0.0036	2	0.929	1	0.0727		0.0822	0.611	0.830333				amy_female	amy	female	chr11	ENSMUSG00000002052	3' most exon	-	78206751	3'UTR(M)
Supt6	chr11:78207024:-	3' most exon	0.933	0.93	0.003	2	0.929	1	0.0727		0.0822	0.611	0.830333				amy_female	amy	female	chr11	ENSMUSG00000002052	3' most exon	-	78207024	3'UTR(M)
Supt7l	chr5:31514573:-	3' most exon	1	1	0	1											amy_female	amy	female	chr5	ENSMUSG00000053134	3' most exon	-	31514573	3'UTR(L)
Supv3l1	chr10:62429378:-	3' most exon	1	1	0	1											amy_female	amy	female	chr10	ENSMUSG00000020079	3' most exon	-	62429378	3'UTR(M)
Surf1	chr2:26913383:-	3' most exon	1	1	0	1											amy_female	amy	female	chr2	ENSMUSG00000015790	3' most exon	-	26913383	3'UTR(L)
Surf2	chr2:26920183:+	3' most exon	1	1	0	1											amy_female	amy	female	chr2	ENSMUSG00000014873	3' most exon	+	26920183	3'UTR(M)
Surf4	chr2:26920066:-	3' most exon	0.609	0.62	0.011	2	0.744	1	0.0266		0.0692	0.454	0.718464				amy_female	amy	female	chr2	ENSMUSG00000014867	3' most exon	-	26920066	3'UTR(M)
Surf4	chr2:26920826:-	3' most exon	0.391	0.38	0.011	2	0.744	1	0.0266		0.0692	0.454	0.718464				amy_female	amy	female	chr2	ENSMUSG00000014867	3' most exon	-	26920826	3'UTR(M)
Surf6	chr2:26890772:-	3' most exon	1	1	0	1											amy_female	amy	female	chr2	ENSMUSG00000036160	3' most exon	-	26890772	3'UTR(M)
Susd4	chr1:182896591:+	3' most exon	1	1	0	1											amy_female	amy	female	chr1	ENSMUSG00000038576	3' most exon	+	182896591	3'UTR(L)
Susd6	chr12:80880833:+	3' most exon	1	1	0	1											amy_female	amy	female	chr12	ENSMUSG00000021133	3' most exon	+	80880833	3'UTR(L)
Suv39h1	chrX:8061434:-	3' most exon	1	1	0	1											amy_female	amy	female	chrX	ENSMUSG00000039231	3' most exon	-	8061434	3'UTR(M)
Suz12	chr11:80034102:+	3' most exon	0.392	0.392	0	3	0.983	1	-0.0103		-0.0761	0.63	0.840865				amy_female	amy	female	chr11	ENSMUSG00000017548	3' most exon	+	80034102	3'UTR(M)
Suz12	chr11:80033706:+	3' most exon	0.283	0.291	0.008	3	0.983	1	-0.0103		-0.0761	0.63	0.840865				amy_female	amy	female	chr11	ENSMUSG00000017548	3' most exon	+	80033706	3'UTR(M)
Suz12	chr11:80033902:+	3' most exon	0.325	0.317	0.008	3	0.983	1	-0.0103		-0.0761	0.63	0.840865				amy_female	amy	female	chr11	ENSMUSG00000017548	3' most exon	+	80033902	3'UTR(M)
Sv2a	chr3:96195468:+	3' most exon	1	1	0	1											amy_female	amy	female	chr3	ENSMUSG00000038486	3' most exon	+	96195468	3'UTR(M)
Sv2b	chr7:75114894:-	3' most exon	0.908	0.902	0.006	2	0.509	1	-0.0102		-0.108	0.265	0.555737				amy_female	amy	female	chr7	ENSMUSG00000053025	3' most exon	-	75114894	3'UTR(M)
Sv2b	chr7:75116334:-	3' most exon	0.0916	0.098	0.0064	2	0.509	1	-0.0102		-0.108	0.265	0.555737				amy_female	amy	female	chr7	ENSMUSG00000053025	3' most exon	-	75116334	3'UTR(M)
Sv2c	chr13:95954613:-	3' most exon	1	1	0	1											amy_female	amy	female	chr13	ENSMUSG00000051111	3' most exon	-	95954613	3'UTR(L)
Svbp	chr4:119201298:+	3' most exon	1	1	0	1											amy_female	amy	female	chr4	ENSMUSG00000028643	3' most exon	+	119201298	3'UTR(L)
Svip	chr7:51997170:-	3' most exon	1	1	0	1											amy_female	amy	female	chr7	ENSMUSG00000074093	3' most exon	-	51997170	3'UTR(M)
Svop	chr5:114026962:-	3' most exon	1	1	0	1											amy_female	amy	female	chr5	ENSMUSG00000042078	3' most exon	-	114026962	3'UTR(M)
Swi5	chr2:32278816:-	3' most exon	1	1	0	1											amy_female	amy	female	chr2	ENSMUSG00000044627	3' most exon	-	32278816	3'UTR(L)
Swsap1	chr9:21958264:+	3' most exon	1	1	0	1											amy_female	amy	female	chr9	ENSMUSG00000051238	3' most exon	+	21958264	3'UTR(M)
Syap1	chrX:162856848:-	3' most exon	1	1	0	1											amy_female	amy	female	chrX	ENSMUSG00000031357	3' most exon	-	162856848	3'UTR(L)
Sybu	chr15:44671856:-	3' most exon	1	1	0	1											amy_female	amy	female	chr15	ENSMUSG00000022340	3' most exon	-	44671856	3'UTR(L)
Syce1l	chr8:113645175:+	Intron	1	1	0	1											amy_female	amy	female	chr8	ENSMUSG00000033409	Intron	+	113645175	Intron
Syf2	chr4:134937540:+	3' most exon	0.752	0.744	0.008	2	0.921	1	-0.016		-0.0639	0.714	0.887174				amy_female	amy	female	chr4	ENSMUSG00000028821	3' most exon	+	134937540	3'UTR(L)
Syf2	chr4:134937164:+	3' most exon	0.248	0.256	0.008	2	0.921	1	-0.016		-0.0639	0.714	0.887174				amy_female	amy	female	chr4	ENSMUSG00000028821	3' most exon	+	134937164	3'UTR(F)
Sympk	chr7:19051752:+	Intron	1	1	0	1											amy_female	amy	female	chr7	ENSMUSG00000023118	Intron	+	19051752	Intron
Syn1	chrX:20860514:-	3' most exon	1	1	0	1											amy_female	amy	female	chrX	ENSMUSG00000037217	3' most exon	-	20860514	3'UTR(M)
Syn2	chr6:115276558:+	Intron	0.565	0.567	0.002	3	0.929	1		0.0128				0.0281	0.542	0.692503	amy_female	amy	female	chr6	ENSMUSG00000009394	Intron	+	115276558	Intron
Syn2	chr6:115274600:+	Intron	0.309	0.306	0.003	3	0.929	1		0.0128				0.0281	0.542	0.692503	amy_female	amy	female	chr6	ENSMUSG00000009394	Intron	+	115274600	Intron
Syn2	chr6:115281997:+	3' most exon	0.126	0.127	0.001	3	0.929	1		0.0128				0.0281	0.542	0.692503	amy_female	amy	female	chr6	ENSMUSG00000009394	3' most exon	+	115281997	3'UTR(F)
Syn3	chr10:86048752:-	3' most exon	1	1	0	1											amy_female	amy	female	chr10	ENSMUSG00000059602	3' most exon	-	86048752	3'UTR(M)
Syncrip	chr9:88452689:-	3' most exon	0.354	0.358	0.004	4	0.983	1	-0.0249	0.00713	-0.0908	0.572	0.806127	-0.0189	0.912	0.944893	amy_female	amy	female	chr9	ENSMUSG00000032423	3' most exon	-	88452689	3'UTR(M)
Syncrip	chr9:88453940:-	3' most exon	0.175	0.181	0.006	4	0.983	1	-0.0249	0.00713	-0.0908	0.572	0.806127	-0.0189	0.912	0.944893	amy_female	amy	female	chr9	ENSMUSG00000032423	3' most exon	-	88453940	3'UTR(M)
Syncrip	chr9:88455594:-	Intron	0.144	0.142	0.002	4	0.983	1	-0.0249	0.00713	-0.0908	0.572	0.806127	-0.0189	0.912	0.944893	amy_female	amy	female	chr9	ENSMUSG00000032423	Intron	-	88455594	Intron
Syncrip	chr9:88449713:-	3' most exon	0.327	0.318	0.009	4	0.983	1	-0.0249	0.00713	-0.0908	0.572	0.806127	-0.0189	0.912	0.944893	amy_female	amy	female	chr9	ENSMUSG00000032423	3' most exon	-	88449713	3'UTR(M)
Syndig1	chr2:150004340:+	3' most exon	1	1	0	1											amy_female	amy	female	chr2	ENSMUSG00000074736	3' most exon	+	150004340	3'UTR(M)
Syndig1l	chr12:84677272:-	3' most exon	1	1	0	1											amy_female	amy	female	chr12	ENSMUSG00000071234	3' most exon	-	84677272	3'UTR(M)
Syngap1	chr17:26972434:+	3' most exon	1	1	0	1											amy_female	amy	female	chr17	ENSMUSG00000067629	3' most exon	+	26972434	3'UTR(L)
Syngr1	chr15:80119498:+	3' most exon	1	1	0	1											amy_female	amy	female	chr15	ENSMUSG00000022415	3' most exon	+	80119498	3'UTR(M)
Syngr3	chr17:24685091:-	3' most exon	1	1	0	1											amy_female	amy	female	chr17	ENSMUSG00000007021	3' most exon	-	24685091	3'UTR(S)
Synj1	chr16:90936097:-	3' most exon	1	1	0	1											amy_female	amy	female	chr16	ENSMUSG00000022973	3' most exon	-	90936097	3'UTR(L)
Synj2	chr17:6040134:+	Intron	0.422	0.456	0.034	3	0.465	1									amy_female	amy	female	chr17	ENSMUSG00000023805	Intron	+	6040134	Intron
Synj2	chr17:6038555:+	Intron	0.377	0.359	0.018	3	0.465	1									amy_female	amy	female	chr17	ENSMUSG00000023805	Intron	+	6038555	Intron
Synj2	chr17:6039169:+	Intron	0.201	0.185	0.016	3	0.465	1									amy_female	amy	female	chr17	ENSMUSG00000023805	Intron	+	6039169	Intron
Synj2bp	chr12:81492199:-	3' most exon	0.295	0.284	0.011	3	0.954	1	-0.032		-0.0875	0.572	0.806127				amy_female	amy	female	chr12	ENSMUSG00000090935	3' most exon	-	81492199	3'UTR(L)
Synj2bp	chr12:81501743:-	3' most exon	0.263	0.265	0.002	3	0.954	1	-0.032		-0.0875	0.572	0.806127				amy_female	amy	female	chr12	ENSMUSG00000090935	3' most exon	-	81501743	3'UTR(M)
Synj2bp	chr12:81499153:-	3' most exon	0.442	0.451	0.009	3	0.954	1	-0.032		-0.0875	0.572	0.806127				amy_female	amy	female	chr12	ENSMUSG00000090935	3' most exon	-	81499153	3'UTR(M)
Synm	chr7:67730164:-	3' most exon	0.505	0.478	0.027	2	0.792	1	-0.079		-0.156	0.532	0.781643				amy_female	amy	female	chr7	ENSMUSG00000030554	3' most exon	-	67730164	3'UTR(M)
Synm	chr7:67730676:-	3' most exon	0.495	0.522	0.027	2	0.792	1	-0.079		-0.156	0.532	0.781643				amy_female	amy	female	chr7	ENSMUSG00000030554	3' most exon	-	67730676	3'UTR(M)
Synpo	chr18:60600209:-	Intron	1	1	0	1											amy_female	amy	female	chr18	ENSMUSG00000043079	Intron	-	60600209	Intron
Synpr	chr14:13615386:+	3' most exon	1	1	0	1											amy_female	amy	female	chr14	ENSMUSG00000056296	3' most exon	+	13615386	3'UTR(M)
Synrg	chr11:84012085:+	Intron	0.469	0.472	0.003	4	0.516	1	-0.0885	-0.0232	-0.218	0.165	0.42596	-0.1	0.324	0.524606	amy_female	amy	female	chr11	ENSMUSG00000034940	Intron	+	84012085	Intron
Synrg	chr11:84044566:+	3' most exon	0.357	0.335	0.022	4	0.516	1	-0.0885	-0.0232	-0.218	0.165	0.42596	-0.1	0.324	0.524606	amy_female	amy	female	chr11	ENSMUSG00000034940	3' most exon	+	84044566	3'UTR(M)
Synrg	chr11:84041578:+	3' most exon	0.0648	0.0734	0.0086	4	0.516	1	-0.0885	-0.0232	-0.218	0.165	0.42596	-0.1	0.324	0.524606	amy_female	amy	female	chr11	ENSMUSG00000034940	3' most exon	+	84041578	3'UTR(M)
Synrg	chr11:84041448:+	3' most exon	0.11	0.12	0.01	4	0.516	1	-0.0885	-0.0232	-0.218	0.165	0.42596	-0.1	0.324	0.524606	amy_female	amy	female	chr11	ENSMUSG00000034940	3' most exon	+	84041448	3'UTR(M)
Syp	chrX:7653219:+	3' most exon	1	1	0	1											amy_female	amy	female	chrX	ENSMUSG00000031144	3' most exon	+	7653219	3'UTR(M)
Sypl	chr12:32976912:+	3' most exon	1	1	0	1											amy_female	amy	female	chr12	ENSMUSG00000020570	3' most exon	+	32976912	3'UTR(M)
Sys1	chr2:164465345:+	3' most exon	0.101	0.091	0.01	2	0.57	1	-0.141		-0.16	0.287	0.579779				amy_female	amy	female	chr2	ENSMUSG00000045503	3' most exon	+	164465345	3'UTR(M)
Sys1	chr2:164464933:+	3' most exon	0.899	0.909	0.01	2	0.57	1	-0.141		-0.16	0.287	0.579779				amy_female	amy	female	chr2	ENSMUSG00000045503	3' most exon	+	164464933	3'UTR(M)
Syt1	chr10:108497677:-	3' most exon	0.778	0.776	0.002	3	0.651	1	-0.00373	0.00906	-0.0761	0.206	0.489796	0.08	0.237	0.44637	amy_female	amy	female	chr10	ENSMUSG00000035864	3' most exon	-	108497677	3'UTR(M)
Syt1	chr10:108642299:-	Internal exon	0.166	0.165	0.001	3	0.651	1	-0.00373	0.00906	-0.0761	0.206	0.489796	0.08	0.237	0.44637	amy_female	amy	female	chr10	ENSMUSG00000035864	Internal exon	-	108642299	CDS
Syt1	chr10:108500525:-	3' most exon	0.056	0.0589	0.0029	3	0.651	1	-0.00373	0.00906	-0.0761	0.206	0.489796	0.08	0.237	0.44637	amy_female	amy	female	chr10	ENSMUSG00000035864	3' most exon	-	108500525	3'UTR(F)
Syt11	chr3:88744701:-	3' most exon	0.423	0.421	0.002	3	0.96	1	-0.0046		-0.0174	0.545	0.788816				amy_female	amy	female	chr3	ENSMUSG00000068923	3' most exon	-	88744701	3'UTR(M)
Syt11	chr3:88745702:-	3' most exon	0.31	0.312	0.002	3	0.96	1	-0.0046		-0.0174	0.545	0.788816				amy_female	amy	female	chr3	ENSMUSG00000068923	3' most exon	-	88745702	3'UTR(M)
Syt11	chr3:88744868:-	3' most exon	0.267	0.267	0	3	0.96	1	-0.0046		-0.0174	0.545	0.788816				amy_female	amy	female	chr3	ENSMUSG00000068923	3' most exon	-	88744868	3'UTR(M)
Syt12	chr19:4445146:-	3' most exon	0.356	0.363	0.007	3	0.981	1	0.0265		0.0652	0.695	0.880955				amy_female	amy	female	chr19	ENSMUSG00000049303	3' most exon	-	4445146	3'UTR(M)
Syt12	chr19:4447301:-	3' most exon	0.42	0.41	0.01	3	0.981	1	0.0265		0.0652	0.695	0.880955				amy_female	amy	female	chr19	ENSMUSG00000049303	3' most exon	-	4447301	3'UTR(F)
Syt12	chr19:4445899:-	3' most exon	0.224	0.228	0.004	3	0.981	1	0.0265		0.0652	0.695	0.880955				amy_female	amy	female	chr19	ENSMUSG00000049303	3' most exon	-	4445899	3'UTR(M)
Syt13	chr2:92955852:+	3' most exon	0.302	0.268	0.034	3	0.00108	0.0575352	-0.0606		-0.449	1.03e-05	0.000769859				amy_female	amy	female	chr2	ENSMUSG00000027220	3' most exon	+	92955852	3'UTR(M)
Syt13	chr2:92954422:+	3' most exon	0.153	0.186	0.033	3	0.00108	0.0575352	-0.0606		-0.449	1.03e-05	0.000769859				amy_female	amy	female	chr2	ENSMUSG00000027220	3' most exon	+	92954422	3'UTR(M)
Syt13	chr2:92955724:+	3' most exon	0.545	0.545	0	3	0.00108	0.0575352	-0.0606		-0.449	1.03e-05	0.000769859				amy_female	amy	female	chr2	ENSMUSG00000027220	3' most exon	+	92955724	3'UTR(M)
Syt14	chr1:192891233:-	3' most exon	1	1	0	1											amy_female	amy	female	chr1	ENSMUSG00000016200	3' most exon	-	192891233	3'UTR(M)
Syt16	chr12:74267916:+	3' most exon	0.818	0.83	0.012	2	0.69	1	0.0213		0.121	0.39	0.676696				amy_female	amy	female	chr12	ENSMUSG00000044912	3' most exon	+	74267916	3'UTR(M)
Syt16	chr12:74267501:+	3' most exon	0.182	0.17	0.012	2	0.69	1	0.0213		0.121	0.39	0.676696				amy_female	amy	female	chr12	ENSMUSG00000044912	3' most exon	+	74267501	3'UTR(F)
Syt17	chr7:118380719:-	3' most exon	1	1	0	1											amy_female	amy	female	chr7	ENSMUSG00000058420	3' most exon	-	118380719	3'UTR(L)
Syt3	chr7:44400030:+	3' most exon	1	1	0	1											amy_female	amy	female	chr7	ENSMUSG00000030731	3' most exon	+	44400030	3'UTR(F)
Syt4	chr18:31437808:-	3' most exon	0.588	0.591	0.003	2	0.931	1	0.0071		0.0173	0.709	0.882843				amy_female	amy	female	chr18	ENSMUSG00000024261	3' most exon	-	31437808	3'UTR(M)
Syt4	chr18:31438310:-	3' most exon	0.412	0.409	0.003	2	0.931	1	0.0071		0.0173	0.709	0.882843				amy_female	amy	female	chr18	ENSMUSG00000024261	3' most exon	-	31438310	3'UTR(M)
Syt5	chr7:4539767:-	3' most exon	1	1	0	1											amy_female	amy	female	chr7	ENSMUSG00000004961	3' most exon	-	4539767	3'UTR(L)
Syt6	chr3:103635178:+	Intron	1	1	0	1											amy_female	amy	female	chr3	ENSMUSG00000027849	Intron	+	103635178	Intron
Syt7	chr19:10451617:+	3' most exon	0.533	0.538	0.005	3	0.726	1	0.0373		0.0402	0.41	0.692038				amy_female	amy	female	chr19	ENSMUSG00000024743	3' most exon	+	10451617	3'UTR(M)
Syt7	chr19:10453177:+	3' most exon	0.0654	0.0689	0.0035	3	0.726	1	0.0373		0.0402	0.41	0.692038				amy_female	amy	female	chr19	ENSMUSG00000024743	3' most exon	+	10453177	3'UTR(L)
Syt7	chr19:10451263:+	3' most exon	0.401	0.393	0.008	3	0.726	1	0.0373		0.0402	0.41	0.692038				amy_female	amy	female	chr19	ENSMUSG00000024743	3' most exon	+	10451263	3'UTR(M)
Syt9	chr7:107548654:+	3' most exon	1	1	0	1											amy_female	amy	female	chr7	ENSMUSG00000062542	3' most exon	+	107548654	3'UTR(L)
Sytl2	chr7:90410439:+	3' most exon	1	1	0	1											amy_female	amy	female	chr7	ENSMUSG00000030616	3' most exon	+	90410439	3'UTR(L)
Sytl5	chrX:10005023:+	3' most exon	1	1	0	1											amy_female	amy	female	chrX	ENSMUSG00000054453	3' most exon	+	10005023	3'UTR(L)
Syvn1	chr19:6053712:+	3' most exon	1	1	0	1											amy_female	amy	female	chr19	ENSMUSG00000024807	3' most exon	+	6053712	3'UTR(M)
Szrd1	chr4:141113015:-	3' most exon	1	1	0	1											amy_female	amy	female	chr4	ENSMUSG00000040842	3' most exon	-	141113015	3'UTR(L)
Szt2	chr4:118362743:-	3' most exon	1	1	0	1											amy_female	amy	female	chr4	ENSMUSG00000033253	3' most exon	-	118362743	3'UTR(F)
Tab1	chr15:80161707:+	3' most exon	1	1	0	1											amy_female	amy	female	chr15	ENSMUSG00000022414	3' most exon	+	80161707	3'UTR(M)
Tab2	chr10:7905653:-	3' most exon	0.604	0.61	0.006	3	0.936	1	0.0175		0.159	0.394	0.679592				amy_female	amy	female	chr10	ENSMUSG00000015755	3' most exon	-	7905653	3'UTR(L)
Tab2	chr10:7906152:-	3' most exon	0.3	0.287	0.013	3	0.936	1	0.0175		0.159	0.394	0.679592				amy_female	amy	female	chr10	ENSMUSG00000015755	3' most exon	-	7906152	3'UTR(M)
Tab2	chr10:7906032:-	3' most exon	0.0961	0.103	0.0069	3	0.936	1	0.0175		0.159	0.394	0.679592				amy_female	amy	female	chr10	ENSMUSG00000015755	3' most exon	-	7906032	3'UTR(M)
Tac2	chr10:127731768:+	3' most exon	1	1	0	1											amy_female	amy	female	chr10	ENSMUSG00000025400	3' most exon	+	127731768	3'UTR(S)
Tacc1	chr8:25154555:-	3' most exon	0.908	0.925	0.017	2	0.58	1	-0.28		-0.327	0.0453	0.223057				amy_female	amy	female	chr8	ENSMUSG00000065954	3' most exon	-	25154555	3'UTR(M)
Tacc1	chr8:25154377:-	3' most exon	0.0921	0.0748	0.0173	2	0.58	1	-0.28		-0.327	0.0453	0.223057				amy_female	amy	female	chr8	ENSMUSG00000065954	3' most exon	-	25154377	3'UTR(L)
Tacc2	chr7:130764785:+	3' most exon	0.889	0.916	0.027	2	0.0536	0.602107	-0.394		-0.438	0.0163	0.133844				amy_female	amy	female	chr7	ENSMUSG00000030852	3' most exon	+	130764785	3'UTR(M)
Tacc2	chr7:130767705:+	3' most exon	0.111	0.0841	0.0269	2	0.0536	0.602107	-0.394		-0.438	0.0163	0.133844				amy_female	amy	female	chr7	ENSMUSG00000030852	3' most exon	+	130767705	3'UTR(L)
Tacr1	chr6:82560099:+	3' most exon	1	1	0	1											amy_female	amy	female	chr6	ENSMUSG00000030043	3' most exon	+	82560099	3'UTR(S)
Tacr3	chr3:134934576:+	3' most exon	1	1	0	1											amy_female	amy	female	chr3	ENSMUSG00000028172	3' most exon	+	134934576	3'UTR(S)
Tada1	chr1:166393621:+	3' most exon	1	1	0	1											amy_female	amy	female	chr1	ENSMUSG00000026563	3' most exon	+	166393621	3'UTR(M)
Tada2a	chr11:84078920:-	3' most exon	1	1	0	1											amy_female	amy	female	chr11	ENSMUSG00000018651	3' most exon	-	84078920	3'UTR(M)
Tada3	chr6:113366655:-	3' most exon	1	1	0	1											amy_female	amy	female	chr6	ENSMUSG00000048930	3' most exon	-	113366655	3'UTR(M)
Taf1	chrX:101601029:+	3' most exon	1	1	0	1											amy_female	amy	female	chrX	ENSMUSG00000031314	3' most exon	+	101601029	3'UTR(M)
Taf10	chr7:105742894:-	3' most exon	0.856	0.842	0.014	2	0.478	1	0.137		0.161	0.234	0.5247				amy_female	amy	female	chr7	ENSMUSG00000043866	3' most exon	-	105742894	3'UTR(M)
Taf10	chr7:105739399:-	3' most exon	0.144	0.158	0.014	2	0.478	1	0.137		0.161	0.234	0.5247				amy_female	amy	female	chr7	ENSMUSG00000043866	3' most exon	-	105739399	3'UTR(M)
Taf11	chr17:27901126:-	3' most exon	0.867	0.87	0.003	2	0.981	1	0.0052		0.0398	0.819	0.93774				amy_female	amy	female	chr17	ENSMUSG00000024218	3' most exon	-	27901126	3'UTR(M)
Taf11	chr17:27901292:-	3' most exon	0.133	0.13	0.003	2	0.981	1	0.0052		0.0398	0.819	0.93774				amy_female	amy	female	chr17	ENSMUSG00000024218	3' most exon	-	27901292	3'UTR(M)
Taf12	chr4:132293329:+	3' most exon	1	1	0	1											amy_female	amy	female	chr4	ENSMUSG00000028899	3' most exon	+	132293329	3'UTR(M)
Taf13	chr3:108582062:+	3' most exon	1	1	0	1											amy_female	amy	female	chr3	ENSMUSG00000048100	3' most exon	+	108582062	3'UTR(M)
Taf15	chr11:83506743:+	3' most exon	1	1	0	1											amy_female	amy	female	chr11	ENSMUSG00000020680	3' most exon	+	83506743	3'UTR(L)
Taf1b	chr12:24558539:+	3' most exon	1	1	0	1											amy_female	amy	female	chr12	ENSMUSG00000059669	3' most exon	+	24558539	3'UTR(F)
Taf1c	chr8:119597974:-	3' most exon	1	1	0	1											amy_female	amy	female	chr8	ENSMUSG00000031832	3' most exon	-	119597974	3'UTR(M)
Taf2	chr15:55015131:-	3' most exon	1	1	0	1											amy_female	amy	female	chr15	ENSMUSG00000037343	3' most exon	-	55015131	3'UTR(L)
Taf3	chr2:9914552:-	3' most exon	1	1	0	1											amy_female	amy	female	chr2	ENSMUSG00000025782	3' most exon	-	9914552	3'UTR(L)
Taf4	chr2:179912152:-	3' most exon	1	1	0	1											amy_female	amy	female	chr2	ENSMUSG00000039117	3' most exon	-	179912152	3'UTR(L)
Taf5l	chr8:123996310:-	3' most exon	1	1	0	1											amy_female	amy	female	chr8	ENSMUSG00000038697	3' most exon	-	123996310	3'UTR(M)
Taf6	chr5:138178620:-	3' most exon	1	1	0	1											amy_female	amy	female	chr5	ENSMUSG00000036980	3' most exon	-	138178620	3'UTR(M)
Taf7	chr18:37642022:-	3' most exon	1	1	0	1											amy_female	amy	female	chr18	ENSMUSG00000051316	3' most exon	-	37642022	3'UTR(F)
Taf9b	chrX:106206881:-	3' most exon	1	1	0	1											amy_female	amy	female	chrX	ENSMUSG00000047242	3' most exon	-	106206881	3'UTR(L)
Tagap1	chr17:6955011:-	3' most exon	1	1	0	1											amy_female	amy	female	chr17	ENSMUSG00000052031	3' most exon	-	6955011	3'UTR(M)
Tagln2	chr1:172507380:+	3' most exon	1	1	0	1											amy_female	amy	female	chr1	ENSMUSG00000026547	3' most exon	+	172507380	3'UTR(L)
Tagln3	chr16:45711230:-	3' most exon	1	1	0	1											amy_female	amy	female	chr16	ENSMUSG00000022658	3' most exon	-	45711230	3'UTR(M)
Taldo1	chr7:141402968:+	3' most exon	1	1	0	1											amy_female	amy	female	chr7	ENSMUSG00000025503	3' most exon	+	141402968	3'UTR(M)
Tanc1	chr2:59845717:+	3' most exon	1	1	0	1											amy_female	amy	female	chr2	ENSMUSG00000035168	3' most exon	+	59845717	3'UTR(M)
Tanc2	chr11:105929304:+	3' most exon	0.525	0.49	0.035	4	0.135	0.864151	-0.0978	-0.157	-0.232	0.0354	0.196542	-0.22	0.0356	0.162775	amy_female	amy	female	chr11	ENSMUSG00000053580	3' most exon	+	105929304	3'UTR(M)
Tanc2	chr11:105776163:+	Intron	0.222	0.241	0.019	4	0.135	0.864151	-0.0978	-0.157	-0.232	0.0354	0.196542	-0.22	0.0356	0.162775	amy_female	amy	female	chr11	ENSMUSG00000053580	Intron	+	105776163	Intron
Tanc2	chr11:105924755:+	3' most exon	0.189	0.207	0.018	4	0.135	0.864151	-0.0978	-0.157	-0.232	0.0354	0.196542	-0.22	0.0356	0.162775	amy_female	amy	female	chr11	ENSMUSG00000053580	3' most exon	+	105924755	3'UTR(M)
Tanc2	chr11:105926446:+	3' most exon	0.0641	0.062	0.0021	4	0.135	0.864151	-0.0978	-0.157	-0.232	0.0354	0.196542	-0.22	0.0356	0.162775	amy_female	amy	female	chr11	ENSMUSG00000053580	3' most exon	+	105926446	3'UTR(M)
Tango2	chr16:18300825:-	3' most exon	1	1	0	1											amy_female	amy	female	chr16	ENSMUSG00000013539	3' most exon	-	18300825	3'UTR(L)
Tango6	chr8:106850865:+	3' most exon	1	1	0	1											amy_female	amy	female	chr8	ENSMUSG00000041949	3' most exon	+	106850865	3'UTR(M)
Tank	chr2:61654115:+	3' most exon	1	1	0	1											amy_female	amy	female	chr2	ENSMUSG00000064289	3' most exon	+	61654115	3'UTR(M)
Taok1	chr11:77529167:-	3' most exon	0.522	0.521	0.001	2	0.973	1	-0.00433		-0.00906	0.884	0.970203				amy_female	amy	female	chr11	ENSMUSG00000017291	3' most exon	-	77529167	3'UTR(L)
Taok1	chr11:77537532:-	3' most exon	0.478	0.479	0.001	2	0.973	1	-0.00433		-0.00906	0.884	0.970203				amy_female	amy	female	chr11	ENSMUSG00000017291	3' most exon	-	77537532	3'UTR(M)
Taok2	chr7:126865677:-	3' most exon	1	1	0	1											amy_female	amy	female	chr7	ENSMUSG00000059981	3' most exon	-	126865677	3'UTR(M)
Taok3	chr5:117275101:+	3' most exon	0.444	0.42	0.024	3	0.167	0.945904	-0.0951		-0.174	0.0444	0.220863				amy_female	amy	female	chr5	ENSMUSG00000061288	3' most exon	+	117275101	3'UTR(M)
Taok3	chr5:117273867:+	3' most exon	0.482	0.515	0.033	3	0.167	0.945904	-0.0951		-0.174	0.0444	0.220863				amy_female	amy	female	chr5	ENSMUSG00000061288	3' most exon	+	117273867	3'UTR(M)
Taok3	chr5:117275217:+	3' most exon	0.0744	0.0656	0.0088	3	0.167	0.945904	-0.0951		-0.174	0.0444	0.220863				amy_female	amy	female	chr5	ENSMUSG00000061288	3' most exon	+	117275217	3'UTR(L)
Tapbp	chr17:33929290:+	3' most exon	1	1	0	1											amy_female	amy	female	chr17	ENSMUSG00000024308	3' most exon	+	33929290	3'UTR(M)
Tapt1	chr5:44175159:-	3' most exon	1	1	0	1											amy_female	amy	female	chr5	ENSMUSG00000046985	3' most exon	-	44175159	3'UTR(M)
Tardbp	chr4:148615468:-	3' most exon	0.366	0.39	0.024	3	0.158	0.926663	-0.174	-0.0892	-0.264	0.024	0.161426	-0.182	0.112	0.30726	amy_female	amy	female	chr4	ENSMUSG00000041459	3' most exon	-	148615468	3'UTR(M)
Tardbp	chr4:148612387:-	3' most exon	0.23	0.203	0.027	3	0.158	0.926663	-0.174	-0.0892	-0.264	0.024	0.161426	-0.182	0.112	0.30726	amy_female	amy	female	chr4	ENSMUSG00000041459	3' most exon	-	148612387	3'UTR(M)
Tardbp	chr4:148616863:-	Intron	0.404	0.407	0.003	3	0.158	0.926663	-0.174	-0.0892	-0.264	0.024	0.161426	-0.182	0.112	0.30726	amy_female	amy	female	chr4	ENSMUSG00000041459	Intron	-	148616863	Intron
Tars	chr15:11383662:-	3' most exon	1	1	0	1											amy_female	amy	female	chr15	ENSMUSG00000022241	3' most exon	-	11383662	3'UTR(M)
Tars2	chr3:95739974:-	3' most exon	1	1	0	1											amy_female	amy	female	chr3	ENSMUSG00000028107	3' most exon	-	95739974	3'UTR(L)
Tarsl2	chr7:65692091:+	3' most exon	1	1	0	1											amy_female	amy	female	chr7	ENSMUSG00000030515	3' most exon	+	65692091	3'UTR(M)
Tasp1	chr2:139833480:-	3' most exon	1	1	0	1											amy_female	amy	female	chr2	ENSMUSG00000039033	3' most exon	-	139833480	3'UTR(L)
Tatdn1	chr15:58900974:-	Intron	1	1	0	1											amy_female	amy	female	chr15	ENSMUSG00000050891	Intron	-	58900974	Intron
Tatdn2	chr6:113711069:+	3' most exon	0.536	0.573	0.037	2	0.629	1	-0.117		-0.212	0.272	0.563525				amy_female	amy	female	chr6	ENSMUSG00000056952	3' most exon	+	113711069	3'UTR(M)
Tatdn2	chr6:113716121:+	3' most exon	0.464	0.427	0.037	2	0.629	1	-0.117		-0.212	0.272	0.563525				amy_female	amy	female	chr6	ENSMUSG00000056952	3' most exon	+	113716121	3'UTR(M)
Tatdn3	chr1:191045842:-	3' most exon	1	1	0	1											amy_female	amy	female	chr1	ENSMUSG00000026632	3' most exon	-	191045842	3'UTR(F)
Tax1bp1	chr6:52766780:+	3' most exon	0.175	0.175	0	2	0.999	1	-0.00301		-0.00372	0.957	0.996936				amy_female	amy	female	chr6	ENSMUSG00000004535	3' most exon	+	52766780	3'UTR(M)
Tax1bp1	chr6:52766488:+	3' most exon	0.825	0.825	0	2	0.999	1	-0.00301		-0.00372	0.957	0.996936				amy_female	amy	female	chr6	ENSMUSG00000004535	3' most exon	+	52766488	3'UTR(M)
Taz	chrX:74290149:+	3' most exon	1	1	0	1											amy_female	amy	female	chrX	ENSMUSG00000009995	3' most exon	+	74290149	3'UTR(M)
Tbc1d1	chr5:64351481:+	3' most exon	1	1	0	1											amy_female	amy	female	chr5	ENSMUSG00000029174	3' most exon	+	64351481	3'UTR(M)
Tbc1d10b	chr7:127197618:-	3' most exon	0.201	0.191	0.01	2	0.813	1	-0.0747		-0.0955	0.434	0.70519				amy_female	amy	female	chr7	ENSMUSG00000042492	3' most exon	-	127197618	3'UTR(M)
Tbc1d10b	chr7:127197797:-	3' most exon	0.799	0.809	0.01	2	0.813	1	-0.0747		-0.0955	0.434	0.70519				amy_female	amy	female	chr7	ENSMUSG00000042492	3' most exon	-	127197797	3'UTR(M)
Tbc1d12	chr19:38919659:+	3' most exon	1	1	0	1											amy_female	amy	female	chr19	ENSMUSG00000048720	3' most exon	+	38919659	3'UTR(M)
Tbc1d13	chr2:30152012:+	3' most exon	1	1	0	1											amy_female	amy	female	chr2	ENSMUSG00000039678	3' most exon	+	30152012	3'UTR(M)
Tbc1d14	chr5:36490608:-	3' most exon	1	1	0	1											amy_female	amy	female	chr5	ENSMUSG00000029192	3' most exon	-	36490608	3'UTR(L)
Tbc1d15	chr10:115198458:-	3' most exon	1	1	0	1											amy_female	amy	female	chr10	ENSMUSG00000020130	3' most exon	-	115198458	3'UTR(M)
Tbc1d16	chr11:119143045:-	3' most exon	1	1	0	1											amy_female	amy	female	chr11	ENSMUSG00000039976	3' most exon	-	119143045	3'UTR(M)
Tbc1d17	chr7:44840898:-	3' most exon	0.296	0.266	0.03	2	0.62	1	-0.152		-0.217	0.135	0.382434				amy_female	amy	female	chr7	ENSMUSG00000038520	3' most exon	-	44840898	3'UTR(M)
Tbc1d17	chr7:44841027:-	3' most exon	0.704	0.734	0.03	2	0.62	1	-0.152		-0.217	0.135	0.382434				amy_female	amy	female	chr7	ENSMUSG00000038520	3' most exon	-	44841027	3'UTR(F)
Tbc1d19	chr5:53903965:+	3' most exon	0.442	0.464	0.022	2	0.794	1	0.0688		0.127	0.421	0.698472				amy_female	amy	female	chr5	ENSMUSG00000039178	3' most exon	+	53903965	3'UTR(M)
Tbc1d19	chr5:53903535:+	3' most exon	0.558	0.536	0.022	2	0.794	1	0.0688		0.127	0.421	0.698472				amy_female	amy	female	chr5	ENSMUSG00000039178	3' most exon	+	53903535	3'UTR(M)
Tbc1d20	chr2:152313994:+	3' most exon	0.924	0.922	0.002	2	0.967	1	-0.00371		-0.0481	0.898	0.976378				amy_female	amy	female	chr2	ENSMUSG00000027465	3' most exon	+	152313994	3'UTR(L)
Tbc1d20	chr2:152312601:+	3' most exon	0.0759	0.0783	0.0024	2	0.967	1	-0.00371		-0.0481	0.898	0.976378				amy_female	amy	female	chr2	ENSMUSG00000027465	3' most exon	+	152312601	3'UTR(M)
Tbc1d22a	chr15:86498501:+	3' most exon	1	1	0	1											amy_female	amy	female	chr15	ENSMUSG00000051864	3' most exon	+	86498501	3'UTR(L)
Tbc1d22b	chr17:29606894:+	3' most exon	1	1	0	1											amy_female	amy	female	chr17	ENSMUSG00000042203	3' most exon	+	29606894	3'UTR(L)
Tbc1d23	chr16:57168862:-	3' most exon	1	1	0	1											amy_female	amy	female	chr16	ENSMUSG00000022749	3' most exon	-	57168862	3'UTR(L)
Tbc1d25	chrX:8154483:-	3' most exon	1	1	0	1											amy_female	amy	female	chrX	ENSMUSG00000039201	3' most exon	-	8154483	3'UTR(F)
Tbc1d2b	chr9:90221239:-	Intron	0.755	0.781	0.026	2	0.314	1		-0.208				-0.208	0.128	0.324237	amy_female	amy	female	chr9	ENSMUSG00000037410	Intron	-	90221239	Intron
Tbc1d2b	chr9:90202060:-	3' most exon	0.245	0.219	0.026	2	0.314	1		-0.208				-0.208	0.128	0.324237	amy_female	amy	female	chr9	ENSMUSG00000037410	3' most exon	-	90202060	3'UTR(M)
Tbc1d30	chr10:121264153:-	3' most exon	1	1	0	1											amy_female	amy	female	chr10	ENSMUSG00000052302	3' most exon	-	121264153	3'UTR(M)
Tbc1d32	chr10:56014293:-	3' most exon	1	1	0	1											amy_female	amy	female	chr10	ENSMUSG00000038122	3' most exon	-	56014293	3'UTR(L)
Tbc1d4	chr14:101442367:-	3' most exon	1	1	0	1											amy_female	amy	female	chr14	ENSMUSG00000033083	3' most exon	-	101442367	3'UTR(L)
Tbc1d5	chr17:50733124:-	3' most exon	0.468	0.478	0.01	2	0.953	1	0.0283		0.0538	0.764	0.914228				amy_female	amy	female	chr17	ENSMUSG00000023923	3' most exon	-	50733124	3'UTR(M)
Tbc1d5	chr17:50733931:-	3' most exon	0.532	0.522	0.01	2	0.953	1	0.0283		0.0538	0.764	0.914228				amy_female	amy	female	chr17	ENSMUSG00000023923	3' most exon	-	50733931	3'UTR(M)
Tbc1d7	chr13:43151740:-	3' most exon	1	1	0	1											amy_female	amy	female	chr13	ENSMUSG00000021368	3' most exon	-	43151740	3'UTR(F)
Tbc1d8	chr1:39371862:-	3' most exon	1	1	0	1											amy_female	amy	female	chr1	ENSMUSG00000003134	3' most exon	-	39371862	3'UTR(M)
Tbc1d9	chr8:83272940:+	3' most exon	1	1	0	1											amy_female	amy	female	chr8	ENSMUSG00000031709	3' most exon	+	83272940	3'UTR(M)
Tbc1d9b	chr11:50172785:+	3' most exon	0.246	0.234	0.012	2	0.551	1	-0.0733		-0.0971	0.275	0.56572				amy_female	amy	female	chr11	ENSMUSG00000036644	3' most exon	+	50172785	3'UTR(M)
Tbc1d9b	chr11:50172030:+	3' most exon	0.754	0.766	0.012	2	0.551	1	-0.0733		-0.0971	0.275	0.56572				amy_female	amy	female	chr11	ENSMUSG00000036644	3' most exon	+	50172030	3'UTR(M)
Tbca	chr13:94842904:+	3' most exon	0.897	0.883	0.014	2	0.643	1	-0.021		-0.193	0.0943	0.323394				amy_female	amy	female	chr13	ENSMUSG00000042043	3' most exon	+	94842904	3'UTR(M)
Tbca	chr13:94842801:+	3' most exon	0.103	0.117	0.014	2	0.643	1	-0.021		-0.193	0.0943	0.323394				amy_female	amy	female	chr13	ENSMUSG00000042043	3' most exon	+	94842801	3'UTR(F)
Tbcb	chr7:30224137:-	3' most exon	1	1	0	1											amy_female	amy	female	chr7	ENSMUSG00000006095	3' most exon	-	30224137	3'UTR(F)
Tbcc	chr17:46892003:+	3' most exon	1	1	0	1											amy_female	amy	female	chr17	ENSMUSG00000036430	3' most exon	+	46892003	3'UTR(M)
Tbccd1	chr16:22813219:-	3' most exon	1	1	0	1											amy_female	amy	female	chr16	ENSMUSG00000004462	3' most exon	-	22813219	3'UTR(L)
Tbcd	chr11:121617164:+	3' most exon	1	1	0	1											amy_female	amy	female	chr11	ENSMUSG00000039230	3' most exon	+	121617164	3'UTR(F)
Tbce	chr13:13997947:-	3' most exon	1	1	0	1											amy_female	amy	female	chr13	ENSMUSG00000039233	3' most exon	-	13997947	3'UTR(S)
Tbck	chr3:132841617:+	3' most exon	0.738	0.749	0.011	2	0.882	1	0.0217		0.0845	0.646	0.847475				amy_female	amy	female	chr3	ENSMUSG00000028030	3' most exon	+	132841617	3'UTR(M)
Tbck	chr3:132840696:+	3' most exon	0.262	0.251	0.011	2	0.882	1	0.0217		0.0845	0.646	0.847475				amy_female	amy	female	chr3	ENSMUSG00000028030	3' most exon	+	132840696	3'UTR(M)
Tbk1	chr10:121546455:-	3' most exon	1	1	0	1											amy_female	amy	female	chr10	ENSMUSG00000020115	3' most exon	-	121546455	3'UTR(M)
Tbkbp1	chr11:97136173:-	3' most exon	1	1	0	1											amy_female	amy	female	chr11	ENSMUSG00000038517	3' most exon	-	97136173	3'UTR(S)
Tbl1x	chrX:77662985:+	3' most exon	0.496	0.502	0.006	2	0.941	1	0.018		0.0359	0.721	0.890557				amy_female	amy	female	chrX	ENSMUSG00000025246	3' most exon	+	77662985	3'UTR(L)
Tbl1x	chrX:77660122:+	3' most exon	0.504	0.498	0.006	2	0.941	1	0.018		0.0359	0.721	0.890557				amy_female	amy	female	chrX	ENSMUSG00000025246	3' most exon	+	77660122	3'UTR(M)
Tbl1xr1	chr3:22216545:+	3' most exon	0.431	0.489	0.058	3	0.0412	0.536577	0.0482		0.377	0.00672	0.0742				amy_female	amy	female	chr3	ENSMUSG00000027630	3' most exon	+	22216545	3'UTR(M)
Tbl1xr1	chr3:22215293:+	3' most exon	0.349	0.305	0.044	3	0.0412	0.536577	0.0482		0.377	0.00672	0.0742				amy_female	amy	female	chr3	ENSMUSG00000027630	3' most exon	+	22215293	3'UTR(M)
Tbl1xr1	chr3:22210859:+	3' most exon	0.221	0.206	0.015	3	0.0412	0.536577	0.0482		0.377	0.00672	0.0742				amy_female	amy	female	chr3	ENSMUSG00000027630	3' most exon	+	22210859	3'UTR(M)
Tbl2	chr5:135162667:+	3' most exon	1	1	0	1											amy_female	amy	female	chr5	ENSMUSG00000005374	3' most exon	+	135162667	3'UTR(M)
Tbl3	chr17:24700651:-	3' most exon	1	1	0	1											amy_female	amy	female	chr17	ENSMUSG00000040688	3' most exon	-	24700651	3'UTR(F)
Tbp	chr17:15517413:+	3' most exon	1	1	0	1											amy_female	amy	female	chr17	ENSMUSG00000014767	3' most exon	+	15517413	3'UTR(M)
Tbpl1	chr10:22703877:-	3' most exon	0.804	0.82	0.016	2	0.543	1	0.0288		0.153	0.268	0.558813				amy_female	amy	female	chr10	ENSMUSG00000071359	3' most exon	-	22703877	3'UTR(M)
Tbpl1	chr10:22705375:-	3' most exon	0.196	0.18	0.016	2	0.543	1	0.0288		0.153	0.268	0.558813				amy_female	amy	female	chr10	ENSMUSG00000071359	3' most exon	-	22705375	3'UTR(M)
Tbr1	chr2:61814114:+	3' most exon	1	1	0	1											amy_female	amy	female	chr2	ENSMUSG00000035033	3' most exon	+	61814114	3'UTR(L)
Tbrg1	chr9:37649187:-	3' most exon	1	1	0	1											amy_female	amy	female	chr9	ENSMUSG00000011114	3' most exon	-	37649187	3'UTR(F)
Tbrg4	chr11:6615601:-	3' most exon	0.507	0.51	0.003	2	0.998	1		0.02				0.02	0.932	0.957011	amy_female	amy	female	chr11	ENSMUSG00000000384	3' most exon	-	6615601	3'UTR(M)
Tbrg4	chr11:6616423:-	Intron	0.493	0.49	0.003	2	0.998	1		0.02				0.02	0.932	0.957011	amy_female	amy	female	chr11	ENSMUSG00000000384	Intron	-	6616423	Intron
Tbx19	chr1:165148426:-	Intron	1	1	0	1											amy_female	amy	female	chr1	ENSMUSG00000026572	Intron	-	165148426	Intron
Tcaf1	chr6:42667988:-	3' most exon	0.389	0.411	0.022	2	0.0873	0.73678	0.0799		0.133	0.0257	0.167222				amy_female	amy	female	chr6	ENSMUSG00000036667	3' most exon	-	42667988	3'UTR(M)
Tcaf1	chr6:42669964:-	3' most exon	0.611	0.589	0.022	2	0.0873	0.73678	0.0799		0.133	0.0257	0.167222				amy_female	amy	female	chr6	ENSMUSG00000036667	3' most exon	-	42669964	3'UTR(M)
Tcaim	chr9:122836332:+	3' most exon	1	1	0	1											amy_female	amy	female	chr9	ENSMUSG00000046603	3' most exon	+	122836332	3'UTR(M)
Tcea2	chr2:181688062:+	3' most exon	1	1	0	1											amy_female	amy	female	chr2	ENSMUSG00000059540	3' most exon	+	181688062	3'UTR(M)
Tceal1	chrX:136709873:+	3' most exon	1	1	0	1											amy_female	amy	female	chrX	ENSMUSG00000049536	3' most exon	+	136709873	3'UTR(M)
Tceal3	chrX:136668377:+	3' most exon	1	1	0	1											amy_female	amy	female	chrX	ENSMUSG00000044550	3' most exon	+	136668377	3'UTR(S)
Tceal5	chrX:136200948:-	3' most exon	1	1	0	1											amy_female	amy	female	chrX	ENSMUSG00000054034	3' most exon	-	136200948	3'UTR(M)
Tceal6	chrX:135208686:-	3' most exon	1	1	0	1											amy_female	amy	female	chrX	ENSMUSG00000031409	3' most exon	-	135208686	3'UTR(S)
Tceal8	chrX:136170083:-	3' most exon	1	1	0	1											amy_female	amy	female	chrX	ENSMUSG00000051579	3' most exon	-	136170083	3'UTR(M)
Tceal9	chrX:136247133:+	3' most exon	0.452	0.445	0.007	2	0.737	1	-0.0222		-0.0405	0.389	0.676696				amy_female	amy	female	chrX	ENSMUSG00000042712	3' most exon	+	136247133	3'UTR(M)
Tceal9	chrX:136246898:+	3' most exon	0.548	0.555	0.007	2	0.737	1	-0.0222		-0.0405	0.389	0.676696				amy_female	amy	female	chrX	ENSMUSG00000042712	3' most exon	+	136246898	3'UTR(M)
Tceanc2	chr4:107134155:-	3' most exon	1	1	0	1											amy_female	amy	female	chr4	ENSMUSG00000028619	3' most exon	-	107134155	3'UTR(L)
Tcerg1	chr18:42560989:+	Internal exon	0.217	0.287	0.07	2	0.001	0.0544603		-0.539				-0.539	0.000216	0.00595063	amy_female	amy	female	chr18	ENSMUSG00000024498	Internal exon	+	42560989	CDS
Tcerg1	chr18:42575605:+	3' most exon	0.783	0.713	0.07	2	0.001	0.0544603		-0.539				-0.539	0.000216	0.00595063	amy_female	amy	female	chr18	ENSMUSG00000024498	3' most exon	+	42575605	3'UTR(M)
Tcerg1l	chr7:138208973:-	3' most exon	1	1	0	1											amy_female	amy	female	chr7	ENSMUSG00000091002	3' most exon	-	138208973	3'UTR(L)
Tcf12	chr9:71844233:-	3' most exon	1	1	0	1											amy_female	amy	female	chr9	ENSMUSG00000032228	3' most exon	-	71844233	3'UTR(M)
Tcf20	chr15:82808447:-	3' most exon	1	1	0	1											amy_female	amy	female	chr15	ENSMUSG00000041852	3' most exon	-	82808447	3'UTR(M)
Tcf25	chr8:123404160:+	3' most exon	0.116	0.112	0.004	2	0.715	1	-0.0521		-0.0603	0.387	0.675917				amy_female	amy	female	chr8	ENSMUSG00000001472	3' most exon	+	123404160	3'UTR(M)
Tcf25	chr8:123403815:+	3' most exon	0.884	0.888	0.004	2	0.715	1	-0.0521		-0.0603	0.387	0.675917				amy_female	amy	female	chr8	ENSMUSG00000001472	3' most exon	+	123403815	3'UTR(M)
Tcf3	chr10:80409593:-	3' most exon	0.79	0.721	0.069	2	0.333	1	-0.129		-0.539	0.0141	0.121243				amy_female	amy	female	chr10	ENSMUSG00000020167	3' most exon	-	80409593	3'UTR(M)
Tcf3	chr10:80409698:-	3' most exon	0.21	0.279	0.069	2	0.333	1	-0.129		-0.539	0.0141	0.121243				amy_female	amy	female	chr10	ENSMUSG00000020167	3' most exon	-	80409698	3'UTR(M)
Tcf4	chr18:69684379:+	3' most exon	0.258	0.269	0.011	4	0.0235	0.413789	-0.00873		-0.18	0.00191	0.0339491				amy_female	amy	female	chr18	ENSMUSG00000053477	3' most exon	+	69684379	3'UTR(M)
Tcf4	chr18:69687925:+	3' most exon	0.26	0.268	0.008	4	0.0235	0.413789	-0.00873		-0.18	0.00191	0.0339491				amy_female	amy	female	chr18	ENSMUSG00000053477	3' most exon	+	69687925	3'UTR(M)
Tcf4	chr18:69683477:+	3' most exon	0.295	0.292	0.003	4	0.0235	0.413789	-0.00873		-0.18	0.00191	0.0339491				amy_female	amy	female	chr18	ENSMUSG00000053477	3' most exon	+	69683477	3'UTR(M)
Tcf4	chr18:69687300:+	3' most exon	0.187	0.172	0.015	4	0.0235	0.413789	-0.00873		-0.18	0.00191	0.0339491				amy_female	amy	female	chr18	ENSMUSG00000053477	3' most exon	+	69687300	3'UTR(M)
Tcf7l2	chr19:55933659:+	3' most exon	1	1	0	1											amy_female	amy	female	chr19	ENSMUSG00000024985	3' most exon	+	55933659	3'UTR(L)
Tcn2	chr11:3917186:-	3' most exon	1	1	0	1											amy_female	amy	female	chr11	ENSMUSG00000020432	3' most exon	-	3917186	3'UTR(M)
Tcof1	chr18:60813738:-	3' most exon	0.396	0.415	0.019	2	0.761	1		0.113				0.113	0.458	0.629425	amy_female	amy	female	chr18	ENSMUSG00000024613	3' most exon	-	60813738	3'UTR(L)
Tcof1	chr18:60816001:-	Internal exon	0.604	0.585	0.019	2	0.761	1		0.113				0.113	0.458	0.629425	amy_female	amy	female	chr18	ENSMUSG00000024613	Internal exon	-	60816001	CDS
Tcp1	chr17:12924557:+	3' most exon	0.879	0.879	0	2	0.994	1	0.00664		0.00767	0.942	0.994182				amy_female	amy	female	chr17	ENSMUSG00000068039	3' most exon	+	12924557	3'UTR(M)
Tcp1	chr17:12925104:+	3' most exon	0.121	0.121	0	2	0.994	1	0.00664		0.00767	0.942	0.994182				amy_female	amy	female	chr17	ENSMUSG00000068039	3' most exon	+	12925104	3'UTR(M)
Tcp11l1	chr2:104666415:-	3' most exon	0.272	0.322	0.05	2	0.262	1	0.243		0.347	0.046	0.225361				amy_female	amy	female	chr2	ENSMUSG00000027175	3' most exon	-	104666415	3'UTR(M)
Tcp11l1	chr2:104667242:-	3' most exon	0.728	0.678	0.05	2	0.262	1	0.243		0.347	0.046	0.225361				amy_female	amy	female	chr2	ENSMUSG00000027175	3' most exon	-	104667242	3'UTR(M)
Tcta	chr9:108302958:-	3' most exon	1	1	0	1											amy_female	amy	female	chr9	ENSMUSG00000039461	3' most exon	-	108302958	3'UTR(M)
Tctex1d2	chr16:32428898:+	3' most exon	1	1	0	1											amy_female	amy	female	chr16	ENSMUSG00000014075	3' most exon	+	32428898	3'UTR(M)
Tctn2	chr5:124627458:+	3' most exon	1	1	0	1											amy_female	amy	female	chr5	ENSMUSG00000029386	3' most exon	+	124627458	3'UTR(L)
Tctn3	chr19:40596446:-	3' most exon	1	1	0	1											amy_female	amy	female	chr19	ENSMUSG00000025008	3' most exon	-	40596446	3'UTR(M)
Tdg	chr10:82650335:+	3' most exon	1	1	0	1											amy_female	amy	female	chr10	ENSMUSG00000034674	3' most exon	+	82650335	3'UTR(F)
Tdgf1-ps2	chr17:12219666:+	Single exon	1	1	0	1											amy_female	amy	female	chr17	ENSMUSG00000063911	Single exon	+	12219666	Pseudogene
Tdp2	chr13:24842153:+	3' most exon	1	1	0	1											amy_female	amy	female	chr13	ENSMUSG00000035958	3' most exon	+	24842153	3'UTR(L)
Tdrd3	chr14:87545504:+	3' most exon	1	1	0	1											amy_female	amy	female	chr14	ENSMUSG00000022019	3' most exon	+	87545504	3'UTR(L)
Tdrd7	chr4:46034761:+	3' most exon	1	1	0	1											amy_female	amy	female	chr4	ENSMUSG00000035517	3' most exon	+	46034761	3'UTR(L)
Tdrkh	chr3:94434854:+	3' most exon	0.307	0.292	0.015	4	0.759	1	-0.0692	-0.0613	-0.21	0.252	0.544537	0.106	0.602	0.724593	amy_female	amy	female	chr3	ENSMUSG00000041912	3' most exon	+	94434854	3'UTR(M)
Tdrkh	chr3:94431499:+	3' most exon	0.212	0.234	0.022	4	0.759	1	-0.0692	-0.0613	-0.21	0.252	0.544537	0.106	0.602	0.724593	amy_female	amy	female	chr3	ENSMUSG00000041912	3' most exon	+	94431499	3'UTR(M)
Tdrkh	chr3:94432975:+	3' most exon	0.27	0.257	0.013	4	0.759	1	-0.0692	-0.0613	-0.21	0.252	0.544537	0.106	0.602	0.724593	amy_female	amy	female	chr3	ENSMUSG00000041912	3' most exon	+	94432975	3'UTR(M)
Tdrkh	chr3:94426215:+	Intron	0.212	0.217	0.005	4	0.759	1	-0.0692	-0.0613	-0.21	0.252	0.544537	0.106	0.602	0.724593	amy_female	amy	female	chr3	ENSMUSG00000041912	Intron	+	94426215	Intron
Tdrp	chr8:13952008:-	3' most exon	1	1	0	1											amy_female	amy	female	chr8	ENSMUSG00000050052	3' most exon	-	13952008	3'UTR(L)
Tecpr1	chr5:144194445:-	3' most exon	0.54	0.528	0.012	2	0.645	1	-0.033		-0.071	0.358	0.64818				amy_female	amy	female	chr5	ENSMUSG00000066621	3' most exon	-	144194445	3'UTR(L)
Tecpr1	chr5:144195354:-	3' most exon	0.46	0.472	0.012	2	0.645	1	-0.033		-0.071	0.358	0.64818				amy_female	amy	female	chr5	ENSMUSG00000066621	3' most exon	-	144195354	3'UTR(M)
Tecpr2	chr12:110898605:+	Intron	0.922	0.914	0.008	2	0.182	0.972893		0.153				0.153	0.0661	0.230445	amy_female	amy	female	chr12	ENSMUSG00000021275	Intron	+	110898605	Intron
Tecpr2	chr12:110972394:+	3' most exon	0.0784	0.0864	0.008	2	0.182	0.972893		0.153				0.153	0.0661	0.230445	amy_female	amy	female	chr12	ENSMUSG00000021275	3' most exon	+	110972394	3'UTR(L)
Tecr	chr8:83571698:-	3' most exon	1	1	0	1											amy_female	amy	female	chr8	ENSMUSG00000031708	3' most exon	-	83571698	3'UTR(L)
Tef	chr15:81826863:+	3' most exon	0.884	0.885	0.001	2	0.979	1	0.00201		0.0175	0.861	0.95796				amy_female	amy	female	chr15	ENSMUSG00000022389	3' most exon	+	81826863	3'UTR(M)
Tef	chr15:81826519:+	3' most exon	0.116	0.115	0.001	2	0.979	1	0.00201		0.0175	0.861	0.95796				amy_female	amy	female	chr15	ENSMUSG00000022389	3' most exon	+	81826519	3'UTR(M)
Tek	chr4:94874939:+	3' most exon	1	1	0	1											amy_female	amy	female	chr4	ENSMUSG00000006386	3' most exon	+	94874939	3'UTR(M)
Ten1	chr11:116215318:+	3' most exon	1	1	0	1											amy_female	amy	female	chr11	ENSMUSG00000020778	3' most exon	+	116215318	3'UTR(S)
Tenm1	chrX:42527866:-	3' most exon	1	1	0	1											amy_female	amy	female	chrX	ENSMUSG00000016150	3' most exon	-	42527866	3'UTR(S)
Tenm2	chr11:36006662:-	3' most exon	0.518	0.522	0.004	2	0.978	1	0.011		0.0229	0.88	0.9691				amy_female	amy	female	chr11	ENSMUSG00000049336	3' most exon	-	36006662	3'UTR(M)
Tenm2	chr11:36007436:-	3' most exon	0.482	0.478	0.004	2	0.978	1	0.011		0.0229	0.88	0.9691				amy_female	amy	female	chr11	ENSMUSG00000049336	3' most exon	-	36007436	3'UTR(F)
Tenm3	chr8:48225673:-	3' most exon	0.789	0.759	0.03	2	0.0842	0.724036	-0.0549		-0.243	0.0332	0.190508				amy_female	amy	female	chr8	ENSMUSG00000031561	3' most exon	-	48225673	3'UTR(L)
Tenm3	chr8:48227682:-	3' most exon	0.211	0.241	0.03	2	0.0842	0.724036	-0.0549		-0.243	0.0332	0.190508				amy_female	amy	female	chr8	ENSMUSG00000031561	3' most exon	-	48227682	3'UTR(M)
Tenm4	chr7:96911093:+	3' most exon	1	1	0	1											amy_female	amy	female	chr7	ENSMUSG00000048078	3' most exon	+	96911093	3'UTR(L)
Tepsin	chr11:120090531:-	3' most exon	1	1	0	1											amy_female	amy	female	chr11	ENSMUSG00000025377	3' most exon	-	120090531	3'UTR(L)
Terf1	chr1:15843429:+	3' most exon	1	1	0	1											amy_female	amy	female	chr1	ENSMUSG00000025925	3' most exon	+	15843429	3'UTR(M)
Terf2	chr8:107069400:-	3' most exon	0.489	0.525	0.036	2	0.108	0.805539	0.102		0.207	0.0328	0.190083				amy_female	amy	female	chr8	ENSMUSG00000031921	3' most exon	-	107069400	3'UTR(L)
Terf2	chr8:107069916:-	3' most exon	0.511	0.475	0.036	2	0.108	0.805539	0.102		0.207	0.0328	0.190083				amy_female	amy	female	chr8	ENSMUSG00000031921	3' most exon	-	107069916	3'UTR(M)
Terf2ip	chr8:112020455:+	3' most exon	0.231	0.264	0.033	2	0.0862	0.73206	0.193		0.257	0.0269	0.171583				amy_female	amy	female	chr8	ENSMUSG00000033430	3' most exon	+	112020455	3'UTR(M)
Terf2ip	chr8:112019191:+	3' most exon	0.769	0.736	0.033	2	0.0862	0.73206	0.193		0.257	0.0269	0.171583				amy_female	amy	female	chr8	ENSMUSG00000033430	3' most exon	+	112019191	3'UTR(M)
Tesc	chr5:118061878:+	3' most exon	1	1	0	1											amy_female	amy	female	chr5	ENSMUSG00000029359	3' most exon	+	118061878	3'UTR(L)
Tesk1	chr4:43448064:+	3' most exon	0.359	0.386	0.027	2	0.183	0.972893	0.107		0.171	0.0339	0.192254				amy_female	amy	female	chr4	ENSMUSG00000028458	3' most exon	+	43448064	3'UTR(M)
Tesk1	chr4:43447794:+	3' most exon	0.641	0.614	0.027	2	0.183	0.972893	0.107		0.171	0.0339	0.192254				amy_female	amy	female	chr4	ENSMUSG00000028458	3' most exon	+	43447794	3'UTR(M)
Tet2	chr3:133463682:-	3' most exon	1	1	0	1											amy_female	amy	female	chr3	ENSMUSG00000040943	3' most exon	-	133463682	3'UTR(L)
Tet3	chr6:83362373:-	3' most exon	1	1	0	1											amy_female	amy	female	chr6	ENSMUSG00000034832	3' most exon	-	83362373	3'UTR(L)
Tex10	chr4:48430858:-	3' most exon	1	1	0	1											amy_female	amy	female	chr4	ENSMUSG00000028345	3' most exon	-	48430858	3'UTR(M)
Tex2	chr11:106502336:-	3' most exon	1	1	0	1											amy_female	amy	female	chr11	ENSMUSG00000040548	3' most exon	-	106502336	3'UTR(M)
Tex261	chr6:83768881:-	3' most exon	0.688	0.687	0.001	2	0.999	1	-0.00204		-0.00655	1	1				amy_female	amy	female	chr6	ENSMUSG00000014748	3' most exon	-	83768881	3'UTR(L)
Tex261	chr6:83770751:-	3' most exon	0.312	0.313	0.001	2	0.999	1	-0.00204		-0.00655	1	1				amy_female	amy	female	chr6	ENSMUSG00000014748	3' most exon	-	83770751	3'UTR(M)
Tex264	chr9:106658746:-	3' most exon	1	1	0	1											amy_female	amy	female	chr9	ENSMUSG00000040813	3' most exon	-	106658746	3'UTR(L)
Tfam	chr10:71227936:-	3' most exon	0.809	0.819	0.01	2	0.819	1	-0.0803		-0.0989	0.55	0.792903				amy_female	amy	female	chr10	ENSMUSG00000003923	3' most exon	-	71227936	3'UTR(M)
Tfam	chr10:71225468:-	3' most exon	0.191	0.181	0.01	2	0.819	1	-0.0803		-0.0989	0.55	0.792903				amy_female	amy	female	chr10	ENSMUSG00000003923	3' most exon	-	71225468	3'UTR(M)
Tfb2m	chr1:179528044:-	3' most exon	1	1	0	1											amy_female	amy	female	chr1	ENSMUSG00000026492	3' most exon	-	179528044	3'UTR(S)
Tfcp2	chr15:100502796:-	3' most exon	1	1	0	1											amy_female	amy	female	chr15	ENSMUSG00000009733	3' most exon	-	100502796	3'UTR(M)
Tfdp1	chr8:13378448:+	3' most exon	1	1	0	1											amy_female	amy	female	chr8	ENSMUSG00000038482	3' most exon	+	13378448	3'UTR(L)
Tfdp2	chr9:96323646:+	3' most exon	0.32	0.413	0.093	2	0.0175	0.3431	0.369		0.581	0.00465	0.0579263				amy_female	amy	female	chr9	ENSMUSG00000032411	3' most exon	+	96323646	3'UTR(M)
Tfdp2	chr9:96318983:+	3' most exon	0.68	0.587	0.093	2	0.0175	0.3431	0.369		0.581	0.00465	0.0579263				amy_female	amy	female	chr9	ENSMUSG00000032411	3' most exon	+	96318983	3'UTR(M)
Tfe3	chrX:7775199:+	3' most exon	1	1	0	1											amy_female	amy	female	chrX	ENSMUSG00000000134	3' most exon	+	7775199	3'UTR(L)
Tfg	chr16:56690332:-	3' most exon	1	1	0	1											amy_female	amy	female	chr16	ENSMUSG00000022757	3' most exon	-	56690332	3'UTR(M)
Tfip11	chr5:112338073:+	3' most exon	0.788	0.769	0.019	2	0.544	1	-0.0362		-0.164	0.282	0.574846				amy_female	amy	female	chr5	ENSMUSG00000029345	3' most exon	+	112338073	3'UTR(L)
Tfip11	chr5:112337388:+	3' most exon	0.212	0.231	0.019	2	0.544	1	-0.0362		-0.164	0.282	0.574846				amy_female	amy	female	chr5	ENSMUSG00000029345	3' most exon	+	112337388	3'UTR(F)
Tfpt	chr7:3620324:-	3' most exon	1	1	0	1											amy_female	amy	female	chr7	ENSMUSG00000006335	3' most exon	-	3620324	3'UTR(S)
Tfrc	chr16:32632790:+	3' most exon	1	1	0	1											amy_female	amy	female	chr16	ENSMUSG00000022797	3' most exon	+	32632790	3'UTR(L)
Tgfa	chr6:86275719:+	3' most exon	1	1	0	1											amy_female	amy	female	chr6	ENSMUSG00000029999	3' most exon	+	86275719	3'UTR(M)
Tgfb2	chr1:186622787:-	3' most exon	1	1	0	1											amy_female	amy	female	chr1	ENSMUSG00000039239	3' most exon	-	186622787	3'UTR(L)
Tgfbr1	chr4:47414924:+	3' most exon	1	1	0	1											amy_female	amy	female	chr4	ENSMUSG00000007613	3' most exon	+	47414924	3'UTR(L)
Tgfbr2	chr9:116087710:-	3' most exon	1	1	0	1											amy_female	amy	female	chr9	ENSMUSG00000032440	3' most exon	-	116087710	3'UTR(L)
Tgfbr3	chr5:107106570:-	3' most exon	1	1	0	1											amy_female	amy	female	chr5	ENSMUSG00000029287	3' most exon	-	107106570	3'UTR(M)
Tgfbrap1	chr1:43047269:-	3' most exon	1	1	0	1											amy_female	amy	female	chr1	ENSMUSG00000070939	3' most exon	-	43047269	3'UTR(M)
Tgm2	chr2:158116402:-	3' most exon	1	1	0	1											amy_female	amy	female	chr2	ENSMUSG00000037820	3' most exon	-	158116402	3'UTR(L)
Tgoln1	chr6:72608420:-	3' most exon	0.858	0.841	0.017	3	0.222	1	-0.0205		-0.346	0.0403	0.209029				amy_female	amy	female	chr6	ENSMUSG00000056429	3' most exon	-	72608420	3'UTR(M)
Tgoln1	chr6:72610473:-	3' most exon	0.0569	0.0709	0.014	3	0.222	1	-0.0205		-0.346	0.0403	0.209029				amy_female	amy	female	chr6	ENSMUSG00000056429	3' most exon	-	72610473	3'UTR(M)
Tgoln1	chr6:72611503:-	3' most exon	0.0847	0.0878	0.0031	3	0.222	1	-0.0205		-0.346	0.0403	0.209029				amy_female	amy	female	chr6	ENSMUSG00000056429	3' most exon	-	72611503	3'UTR(M)
Tgs1	chr4:3616617:+	3' most exon	1	1	0	1											amy_female	amy	female	chr4	ENSMUSG00000028233	3' most exon	+	3616617	3'UTR(M)
Tgtp2	chr11:48986364:-	3' most exon	0.5	0.5	0	2	1	1	0		0	1	1				amy_female	amy	female	chr11	ENSMUSG00000078921	3' most exon	-	48986364	3'UTR(L)
Tgtp2	chr11:49058231:-	3' most exon	0.5	0.5	0	2	1	1	0		0	1	1				amy_female	amy	female	chr11	ENSMUSG00000078921	3' most exon	-	49058231	3'UTR(F)
Thap1	chr8:26164151:+	3' most exon	1	1	0	1											amy_female	amy	female	chr8	ENSMUSG00000037214	3' most exon	+	26164151	3'UTR(L)
Thap11	chr8:105856951:+	3' most exon	1	1	0	1											amy_female	amy	female	chr8	ENSMUSG00000036442	3' most exon	+	105856951	3'UTR(M)
Thap12	chr7:98718028:+	3' most exon	0.676	0.669	0.007	2	0.957	1	-0.0134		-0.0411	0.774	0.921278				amy_female	amy	female	chr7	ENSMUSG00000030753	3' most exon	+	98718028	3'UTR(M)
Thap12	chr7:98717373:+	3' most exon	0.324	0.331	0.007	2	0.957	1	-0.0134		-0.0411	0.774	0.921278				amy_female	amy	female	chr7	ENSMUSG00000030753	3' most exon	+	98717373	3'UTR(M)
Thap2	chr10:115368398:-	3' most exon	1	1	0	1											amy_female	amy	female	chr10	ENSMUSG00000020137	3' most exon	-	115368398	3'UTR(M)
Thap3	chr4:151982640:-	3' most exon	0.751	0.782	0.031	2	0.329	1		0.246				0.246	0.136	0.331785	amy_female	amy	female	chr4	ENSMUSG00000039759	3' most exon	-	151982640	3'UTR(S)
Thap3	chr4:151984672:-	Intron	0.249	0.218	0.031	2	0.329	1		0.246				0.246	0.136	0.331785	amy_female	amy	female	chr4	ENSMUSG00000039759	Intron	-	151984672	Intron
Thap4	chr1:93705404:-	3' most exon	1	1	0	1											amy_female	amy	female	chr1	ENSMUSG00000026279	3' most exon	-	93705404	3'UTR(F)
Thap7	chr16:17527982:-	3' most exon	1	1	0	1											amy_female	amy	female	chr16	ENSMUSG00000022760	3' most exon	-	17527982	3'UTR(M)
Thbs3	chr3:89226837:+	3' most exon	1	1	0	1											amy_female	amy	female	chr3	ENSMUSG00000028047	3' most exon	+	89226837	3'UTR(M)
Them4	chr3:94332540:+	3' most exon	0.6	0.585	0.015	2	0.796	1	-0.0371		-0.0914	0.468	0.731479				amy_female	amy	female	chr3	ENSMUSG00000028145	3' most exon	+	94332540	3'UTR(M)
Them4	chr3:94332159:+	3' most exon	0.4	0.415	0.015	2	0.796	1	-0.0371		-0.0914	0.468	0.731479				amy_female	amy	female	chr3	ENSMUSG00000028145	3' most exon	+	94332159	3'UTR(M)
Them6	chr15:74724373:+	3' most exon	1	1	0	1											amy_female	amy	female	chr15	ENSMUSG00000056665	3' most exon	+	74724373	3'UTR(M)
Thnsl1	chr2:21214687:+	3' most exon	0.569	0.579	0.01	3	0.851	1	0.0611		0.157	0.448	0.714008				amy_female	amy	female	chr2	ENSMUSG00000048550	3' most exon	+	21214687	3'UTR(M)
Thnsl1	chr2:21228137:+	3' most exon	0.201	0.211	0.01	3	0.851	1	0.0611		0.157	0.448	0.714008				amy_female	amy	female	chr2	ENSMUSG00000048550	3' most exon	+	21228137	3'UTR(M)
Thnsl1	chr2:21213729:+	3' most exon	0.23	0.21	0.02	3	0.851	1	0.0611		0.157	0.448	0.714008				amy_female	amy	female	chr2	ENSMUSG00000048550	3' most exon	+	21213729	3'UTR(F)
Thoc1	chr18:9993672:+	3' most exon	0.737	0.711	0.026	2	0.598	1		-0.19				-0.19	0.341	0.538169	amy_female	amy	female	chr18	ENSMUSG00000024287	3' most exon	+	9993672	3'UTR(F)
Thoc1	chr18:9961317:+	Intron	0.263	0.289	0.026	2	0.598	1		-0.19				-0.19	0.341	0.538169	amy_female	amy	female	chr18	ENSMUSG00000024287	Intron	+	9961317	Intron
Thoc2	chrX:41823395:-	Internal exon	1	1	0	1											amy_female	amy	female	chrX	ENSMUSG00000037475	Internal exon	-	41823395	CDS
Thoc3	chr13:54458837:-	3' most exon	0.261	0.217	0.044	2	0.0495	0.585636	-0.264		-0.348	0.0113	0.106256				amy_female	amy	female	chr13	ENSMUSG00000025872	3' most exon	-	54458837	3'UTR(M)
Thoc3	chr13:54459858:-	3' most exon	0.739	0.783	0.044	2	0.0495	0.585636	-0.264		-0.348	0.0113	0.106256				amy_female	amy	female	chr13	ENSMUSG00000025872	3' most exon	-	54459858	3'UTR(M)
Thoc5	chr11:4928863:+	3' most exon	1	1	0	1											amy_female	amy	female	chr11	ENSMUSG00000034274	3' most exon	+	4928863	3'UTR(M)
Thoc7	chr14:13949014:-	3' most exon	1	1	0	1											amy_female	amy	female	chr14	ENSMUSG00000053453	3' most exon	-	13949014	3'UTR(M)
Thop1	chr10:81082220:+	3' most exon	1	1	0	1											amy_female	amy	female	chr10	ENSMUSG00000004929	3' most exon	+	81082220	3'UTR(M)
Thra	chr11:98769006:+	3' most exon	0.936	0.932	0.004	2	0.0511	0.596093		-0.107				-0.107	0.0141	0.0911939	amy_female	amy	female	chr11	ENSMUSG00000058756	3' most exon	+	98769006	3'UTR(M)
Thra	chr11:98765108:+	Intron	0.0637	0.0683	0.0046	2	0.0511	0.596093		-0.107				-0.107	0.0141	0.0911939	amy_female	amy	female	chr11	ENSMUSG00000058756	Intron	+	98765108	Intron
Thrap3	chr4:126164107:-	3' most exon	1	1	0	1											amy_female	amy	female	chr4	ENSMUSG00000043962	3' most exon	-	126164107	3'UTR(M)
Thrb	chr14:18038088:+	3' most exon	1	1	0	1											amy_female	amy	female	chr14	ENSMUSG00000021779	3' most exon	+	18038088	3'UTR(M)
Thrsp	chr7:97412936:-	3' most exon	1	1	0	1											amy_female	amy	female	chr7	ENSMUSG00000035686	3' most exon	-	97412936	3'UTR(S)
Thsd7a	chr6:12311637:-	3' most exon	0.52	0.51	0.01	2	0.911	1	-0.0284		-0.0586	0.673	0.863846				amy_female	amy	female	chr6	ENSMUSG00000032625	3' most exon	-	12311637	3'UTR(M)
Thsd7a	chr6:12314664:-	3' most exon	0.48	0.49	0.01	2	0.911	1	-0.0284		-0.0586	0.673	0.863846				amy_female	amy	female	chr6	ENSMUSG00000032625	3' most exon	-	12314664	3'UTR(M)
Thsd7b	chr1:130219278:+	3' most exon	1	1	0	1											amy_female	amy	female	chr1	ENSMUSG00000042581	3' most exon	+	130219278	3'UTR(L)
Thtpa	chr14:55098986:+	3' most exon	1	1	0	1											amy_female	amy	female	chr14	ENSMUSG00000045691	3' most exon	+	55098986	3'UTR(M)
Thumpd1	chr7:119715093:-	3' most exon	1	1	0	1											amy_female	amy	female	chr7	ENSMUSG00000030942	3' most exon	-	119715093	3'UTR(M)
Thumpd3	chr6:113068273:+	3' most exon	1	1	0	1											amy_female	amy	female	chr6	ENSMUSG00000030264	3' most exon	+	113068273	3'UTR(M)
Thy1	chr9:44048579:+	3' most exon	1	1	0	1											amy_female	amy	female	chr9	ENSMUSG00000032011	3' most exon	+	44048579	3'UTR(L)
Thyn1	chr9:27007334:+	3' most exon	0.78	0.717	0.063	2	0.38	1	0.359		0.489	0.0159	0.132047				amy_female	amy	female	chr9	ENSMUSG00000035443	3' most exon	+	27007334	3'UTR(M)
Thyn1	chr9:27007547:+	3' most exon	0.22	0.283	0.063	2	0.38	1	0.359		0.489	0.0159	0.132047				amy_female	amy	female	chr9	ENSMUSG00000035443	3' most exon	+	27007547	3'UTR(M)
Tia1	chr6:86432797:+	3' most exon	0.54	0.552	0.012	2	0.861	1	0.0316		0.0698	0.583	0.812354				amy_female	amy	female	chr6	ENSMUSG00000071337	3' most exon	+	86432797	3'UTR(M)
Tia1	chr6:86432180:+	3' most exon	0.46	0.448	0.012	2	0.861	1	0.0316		0.0698	0.583	0.812354				amy_female	amy	female	chr6	ENSMUSG00000071337	3' most exon	+	86432180	3'UTR(M)
Tial1	chr7:128439772:-	3' most exon	0.552	0.529	0.023	2	0.207	0.997496	-0.0629		-0.137	0.0754	0.294232				amy_female	amy	female	chr7	ENSMUSG00000030846	3' most exon	-	128439772	3'UTR(M)
Tial1	chr7:128442280:-	3' most exon	0.448	0.471	0.023	2	0.207	0.997496	-0.0629		-0.137	0.0754	0.294232				amy_female	amy	female	chr7	ENSMUSG00000030846	3' most exon	-	128442280	3'UTR(F)
Tiam1	chr16:89787111:-	3' most exon	1	1	0	1											amy_female	amy	female	chr16	ENSMUSG00000002489	3' most exon	-	89787111	3'UTR(L)
Tiam2	chr17:3518979:+	3' most exon	1	1	0	1											amy_female	amy	female	chr17	ENSMUSG00000023800	3' most exon	+	3518979	3'UTR(M)
Tigar	chr6:127085116:-	3' most exon	0.679	0.663	0.016	2	0.749	1	-0.0329		-0.1	0.465	0.729142				amy_female	amy	female	chr6	ENSMUSG00000038028	3' most exon	-	127085116	3'UTR(L)
Tigar	chr6:127086084:-	3' most exon	0.321	0.337	0.016	2	0.749	1	-0.0329		-0.1	0.465	0.729142				amy_female	amy	female	chr6	ENSMUSG00000038028	3' most exon	-	127086084	3'UTR(M)
Tigd2	chr6:59212033:+	3' most exon	0.478	0.497	0.019	2	0.844	1		0.107				0.107	0.566	0.707014	amy_female	amy	female	chr6	ENSMUSG00000049232	3' most exon	+	59212033	3'UTR(M)
Tigd2	chr6:59209790:+	5' most exon	0.522	0.503	0.019	2	0.844	1		0.107				0.107	0.566	0.707014	amy_female	amy	female	chr6	ENSMUSG00000049232	5' most exon	+	59209790	5'UTR
Timm10	chr2:84830213:+	3' most exon	1	1	0	1											amy_female	amy	female	chr2	ENSMUSG00000027076	3' most exon	+	84830213	3'UTR(M)
Timm10b	chr7:105641846:+	Intron	0.13	0.138	0.008	3	0.925	1									amy_female	amy	female	chr7	ENSMUSG00000089847	Intron	+	105641846	Intron
Timm10b	chr7:105643633:+	Intron	0.225	0.226	0.001	3	0.925	1									amy_female	amy	female	chr7	ENSMUSG00000089847	Intron	+	105643633	Intron
Timm10b	chr7:105641350:+	Intron	0.646	0.636	0.01	3	0.925	1									amy_female	amy	female	chr7	ENSMUSG00000089847	Intron	+	105641350	Intron
Timm13	chr10:80899666:-	3' most exon	0.221	0.201	0.02	2	0.193	0.98666	-0.137		-0.178	0.0208	0.148957				amy_female	amy	female	chr10	ENSMUSG00000020219	3' most exon	-	80899666	3'UTR(M)
Timm13	chr10:80899909:-	3' most exon	0.779	0.799	0.02	2	0.193	0.98666	-0.137		-0.178	0.0208	0.148957				amy_female	amy	female	chr10	ENSMUSG00000020219	3' most exon	-	80899909	3'UTR(M)
Timm17a	chr1:135301546:-	3' most exon	0.778	0.786	0.008	3	0.444	1	-0.0689		-0.163	0.127	0.371692				amy_female	amy	female	chr1	ENSMUSG00000062580	3' most exon	-	135301546	3'UTR(M)
Timm17a	chr1:135295213:-	3' most exon	0.124	0.112	0.012	3	0.444	1	-0.0689		-0.163	0.127	0.371692				amy_female	amy	female	chr1	ENSMUSG00000062580	3' most exon	-	135295213	3'UTR(M)
Timm17a	chr1:135297101:-	3' most exon	0.0977	0.102	0.0043	3	0.444	1	-0.0689		-0.163	0.127	0.371692				amy_female	amy	female	chr1	ENSMUSG00000062580	3' most exon	-	135297101	3'UTR(M)
Timm17b	chrX:7906889:+	3' most exon	1	1	0	1											amy_female	amy	female	chrX	ENSMUSG00000031158	3' most exon	+	7906889	3'UTR(M)
Timm22	chr11:76414726:+	3' most exon	0.824	0.809	0.015	3	0.261	1	-0.0569		-0.311	0.00908	0.0915855				amy_female	amy	female	chr11	ENSMUSG00000020843	3' most exon	+	76414726	3'UTR(M)
Timm22	chr11:76415722:+	3' most exon	0.0843	0.0787	0.0056	3	0.261	1	-0.0569		-0.311	0.00908	0.0915855				amy_female	amy	female	chr11	ENSMUSG00000020843	3' most exon	+	76415722	3'UTR(M)
Timm22	chr11:76414572:+	3' most exon	0.0921	0.112	0.0199	3	0.261	1	-0.0569		-0.311	0.00908	0.0915855				amy_female	amy	female	chr11	ENSMUSG00000020843	3' most exon	+	76414572	3'UTR(M)
Timm23	chr14:32180162:-	3' most exon	1	1	0	1											amy_female	amy	female	chr14	ENSMUSG00000013701	3' most exon	-	32180162	3'UTR(F)
Timm29	chr9:21595947:+	3' most exon	1	1	0	1											amy_female	amy	female	chr9	ENSMUSG00000048429	3' most exon	+	21595947	3'UTR(M)
Timm44	chr8:4259731:-	3' most exon	1	1	0	1											amy_female	amy	female	chr8	ENSMUSG00000002949	3' most exon	-	4259731	3'UTR(L)
Timm50	chr7:28305542:-	3' most exon	0.636	0.614	0.022	2	0.618	1	-0.0497		-0.133	0.296	0.587766				amy_female	amy	female	chr7	ENSMUSG00000003438	3' most exon	-	28305542	3'UTR(M)
Timm50	chr7:28305822:-	3' most exon	0.364	0.386	0.022	2	0.618	1	-0.0497		-0.133	0.296	0.587766				amy_female	amy	female	chr7	ENSMUSG00000003438	3' most exon	-	28305822	3'UTR(M)
Timm8b	chr9:50605320:+	3' most exon	1	1	0	1											amy_female	amy	female	chr9	ENSMUSG00000039016	3' most exon	+	50605320	3'UTR(M)
Timm9	chr12:71123172:-	3' most exon	1	1	0	1											amy_female	amy	female	chr12	ENSMUSG00000021079	3' most exon	-	71123172	3'UTR(M)
Timmdc1	chr16:38498353:-	3' most exon	1	1	0	1											amy_female	amy	female	chr16	ENSMUSG00000002846	3' most exon	-	38498353	3'UTR(M)
Timp2	chr11:118301086:-	3' most exon	0.612	0.621	0.009	3	0.441	1	0.00264		0.0718	0.116	0.354073				amy_female	amy	female	chr11	ENSMUSG00000017466	3' most exon	-	118301086	3'UTR(M)
Timp2	chr11:118301821:-	3' most exon	0.313	0.302	0.011	3	0.441	1	0.00264		0.0718	0.116	0.354073				amy_female	amy	female	chr11	ENSMUSG00000017466	3' most exon	-	118301821	3'UTR(M)
Timp2	chr11:118303589:-	3' most exon	0.0752	0.0769	0.0017	3	0.441	1	0.00264		0.0718	0.116	0.354073				amy_female	amy	female	chr11	ENSMUSG00000017466	3' most exon	-	118303589	3'UTR(M)
Timp3	chr10:86349506:+	3' most exon	0.668	0.68	0.012	3	0.204	0.99421	0.0324		0.147	0.0602	0.261915				amy_female	amy	female	chr10	ENSMUSG00000020044	3' most exon	+	86349506	3'UTR(M)
Timp3	chr10:86348415:+	3' most exon	0.237	0.218	0.019	3	0.204	0.99421	0.0324		0.147	0.0602	0.261915				amy_female	amy	female	chr10	ENSMUSG00000020044	3' most exon	+	86348415	3'UTR(M)
Timp3	chr10:86349113:+	3' most exon	0.0952	0.102	0.0068	3	0.204	0.99421	0.0324		0.147	0.0602	0.261915				amy_female	amy	female	chr10	ENSMUSG00000020044	3' most exon	+	86349113	3'UTR(M)
Timp4	chr6:115245908:-	3' most exon	1	1	0	1											amy_female	amy	female	chr6	ENSMUSG00000030317	3' most exon	-	115245908	3'UTR(M)
Tiparp	chr3:65555144:+	3' most exon	1	1	0	1											amy_female	amy	female	chr3	ENSMUSG00000034640	3' most exon	+	65555144	3'UTR(M)
Tipin	chr9:64304794:+	3' most exon	1	1	0	1											amy_female	amy	female	chr9	ENSMUSG00000032397	3' most exon	+	64304794	3'UTR(M)
Tiprl	chr1:165214926:-	3' most exon	0.841	0.81	0.031	2	0.332	1	-0.0532		-0.307	0.0398	0.208065				amy_female	amy	female	chr1	ENSMUSG00000040843	3' most exon	-	165214926	3'UTR(M)
Tiprl	chr1:165215097:-	3' most exon	0.159	0.19	0.031	2	0.332	1	-0.0532		-0.307	0.0398	0.208065				amy_female	amy	female	chr1	ENSMUSG00000040843	3' most exon	-	165215097	3'UTR(M)
Tjp1	chr7:65296165:-	3' most exon	0.656	0.656	0	2	1	1		-0.00348				-0.00348	1	1	amy_female	amy	female	chr7	ENSMUSG00000030516	3' most exon	-	65296165	3'UTR(L)
Tjp1	chr7:65342639:-	Internal exon	0.344	0.344	0	2	1	1		-0.00348				-0.00348	1	1	amy_female	amy	female	chr7	ENSMUSG00000030516	Internal exon	-	65342639	CDS
Tjp2	chr19:24094504:-	3' most exon	1	1	0	1											amy_female	amy	female	chr19	ENSMUSG00000024812	3' most exon	-	24094504	3'UTR(L)
Tk2	chr8:104226700:-	3' most exon	1	1	0	1											amy_female	amy	female	chr8	ENSMUSG00000035824	3' most exon	-	104226700	3'UTR(M)
Tkfc	chr19:10592197:-	3' most exon	1	1	0	1											amy_female	amy	female	chr19	ENSMUSG00000034371	3' most exon	-	10592197	3'UTR(M)
Tkt	chr14:30573620:+	3' most exon	1	1	0	1											amy_female	amy	female	chr14	ENSMUSG00000021957	3' most exon	+	30573620	3'UTR(M)
Tlcd1	chr11:78180772:+	3' most exon	0.491	0.495	0.004	2	0.995	1	0.0116		0.023	0.947	0.995135				amy_female	amy	female	chr11	ENSMUSG00000019437	3' most exon	+	78180772	3'UTR(M)
Tlcd1	chr11:78180481:+	3' most exon	0.509	0.505	0.004	2	0.995	1	0.0116		0.023	0.947	0.995135				amy_female	amy	female	chr11	ENSMUSG00000019437	3' most exon	+	78180481	3'UTR(M)
Tldc1	chr8:119760077:-	3' most exon	1	1	0	1											amy_female	amy	female	chr8	ENSMUSG00000034105	3' most exon	-	119760077	3'UTR(M)
Tle1	chr4:72117805:-	3' most exon	0.682	0.66	0.022	2	0.449	1		-0.143				-0.143	0.209	0.425611	amy_female	amy	female	chr4	ENSMUSG00000008305	3' most exon	-	72117805	3'UTR(M)
Tle1	chr4:72157582:-	Intron	0.318	0.34	0.022	2	0.449	1		-0.143				-0.143	0.209	0.425611	amy_female	amy	female	chr4	ENSMUSG00000008305	Intron	-	72157582	Intron
Tle3	chr9:61418431:+	3' most exon	1	1	0	1											amy_female	amy	female	chr9	ENSMUSG00000032280	3' most exon	+	61418431	3'UTR(M)
Tle4	chr19:14448149:-	3' most exon	0.729	0.683	0.046	2	0.0123	0.295114		-0.323				-0.323	0.00313	0.0367018	amy_female	amy	female	chr19	ENSMUSG00000024642	3' most exon	-	14448149	3'UTR(M)
Tle4	chr19:14597662:-	5' most exon	0.271	0.317	0.046	2	0.0123	0.295114		-0.323				-0.323	0.00313	0.0367018	amy_female	amy	female	chr19	ENSMUSG00000024642	5' most exon	-	14597662	5'UTR
Tlk1	chr2:70712407:-	3' most exon	1	1	0	1											amy_female	amy	female	chr2	ENSMUSG00000041997	3' most exon	-	70712407	3'UTR(M)
Tlk2	chr11:105282177:+	3' most exon	1	1	0	1											amy_female	amy	female	chr11	ENSMUSG00000020694	3' most exon	+	105282177	3'UTR(M)
Tln1	chr4:43559350:-	Intron	0.796	0.785	0.011	2	0.639	1		0.0972				0.0972	0.345	0.540191	amy_female	amy	female	chr4	ENSMUSG00000028465	Intron	-	43559350	Intron
Tln1	chr4:43531518:-	3' most exon	0.204	0.215	0.011	2	0.639	1		0.0972				0.0972	0.345	0.540191	amy_female	amy	female	chr4	ENSMUSG00000028465	3' most exon	-	43531518	3'UTR(M)
Tln2	chr9:67252919:-	Intron	1	1	0	1											amy_female	amy	female	chr9	ENSMUSG00000052698	Intron	-	67252919	Intron
Tlnrd1	chr7:83881518:-	3' most exon	1	1	0	1											amy_female	amy	female	chr7	ENSMUSG00000070462	3' most exon	-	83881518	3'UTR(M)
Tm2d1	chr4:98355370:-	3' most exon	1	1	0	1											amy_female	amy	female	chr4	ENSMUSG00000028563	3' most exon	-	98355370	3'UTR(M)
Tm2d2	chr8:25023260:+	3' most exon	1	1	0	1											amy_female	amy	female	chr8	ENSMUSG00000031556	3' most exon	+	25023260	3'UTR(F)
Tm2d3	chr7:65701902:+	3' most exon	1	1	0	1											amy_female	amy	female	chr7	ENSMUSG00000078681	3' most exon	+	65701902	3'UTR(S)
Tm7sf2	chr19:6067818:-	5' most exon	0.846	0.829	0.017	2	0.309	1		0.186				0.186	0.131	0.328403	amy_female	amy	female	chr19	ENSMUSG00000024799	5' most exon	-	6067818	5'UTR
Tm7sf2	chr19:6062821:-	3' most exon	0.154	0.171	0.017	2	0.309	1		0.186				0.186	0.131	0.328403	amy_female	amy	female	chr19	ENSMUSG00000024799	3' most exon	-	6062821	3'UTR(S)
Tm7sf3	chr6:146602353:-	3' most exon	0.667	0.665	0.002	2	0.996	1	-0.00412		-0.0123	0.961	0.99721				amy_female	amy	female	chr6	ENSMUSG00000040234	3' most exon	-	146602353	3'UTR(M)
Tm7sf3	chr6:146603487:-	3' most exon	0.333	0.335	0.002	2	0.996	1	-0.00412		-0.0123	0.961	0.99721				amy_female	amy	female	chr6	ENSMUSG00000040234	3' most exon	-	146603487	3'UTR(M)
Tm9sf1	chr14:55636061:-	3' most exon	1	1	0	1											amy_female	amy	female	chr14	ENSMUSG00000002320	3' most exon	-	55636061	3'UTR(M)
Tm9sf2	chr14:122159598:+	3' most exon	0.157	0.169	0.012	4	0.497	1	0.0505	0.0762	0.0818	0.39	0.676696	0.149	0.115	0.313127	amy_female	amy	female	chr14	ENSMUSG00000025544	3' most exon	+	122159598	3'UTR(L)
Tm9sf2	chr14:122119404:+	Intron	0.38	0.368	0.012	4	0.497	1	0.0505	0.0762	0.0818	0.39	0.676696	0.149	0.115	0.313127	amy_female	amy	female	chr14	ENSMUSG00000025544	Intron	+	122119404	Intron
Tm9sf2	chr14:122158770:+	3' most exon	0.0615	0.0567	0.0048	4	0.497	1	0.0505	0.0762	0.0818	0.39	0.676696	0.149	0.115	0.313127	amy_female	amy	female	chr14	ENSMUSG00000025544	3' most exon	+	122158770	3'UTR(F)
Tm9sf2	chr14:122159333:+	3' most exon	0.401	0.407	0.006	4	0.497	1	0.0505	0.0762	0.0818	0.39	0.676696	0.149	0.115	0.313127	amy_female	amy	female	chr14	ENSMUSG00000025544	3' most exon	+	122159333	3'UTR(M)
Tm9sf3	chr19:41213792:-	3' most exon	0.642	0.645	0.003	4	0.986	1	-0.00792		-0.0896	0.507	0.761347				amy_female	amy	female	chr19	ENSMUSG00000025016	3' most exon	-	41213792	3'UTR(M)
Tm9sf3	chr19:41210842:-	3' most exon	0.229	0.227	0.002	4	0.986	1	-0.00792		-0.0896	0.507	0.761347				amy_female	amy	female	chr19	ENSMUSG00000025016	3' most exon	-	41210842	3'UTR(M)
Tm9sf3	chr19:41214472:-	3' most exon	0.0676	0.0695	0.0019	4	0.986	1	-0.00792		-0.0896	0.507	0.761347				amy_female	amy	female	chr19	ENSMUSG00000025016	3' most exon	-	41214472	3'UTR(M)
Tm9sf3	chr19:41213686:-	3' most exon	0.0618	0.0584	0.0034	4	0.986	1	-0.00792		-0.0896	0.507	0.761347				amy_female	amy	female	chr19	ENSMUSG00000025016	3' most exon	-	41213686	3'UTR(M)
Tm9sf4	chr2:153210466:+	3' most exon	0.909	0.901	0.008	2	0.739	1	-0.0127		-0.134	0.475	0.734549				amy_female	amy	female	chr2	ENSMUSG00000068040	3' most exon	+	153210466	3'UTR(L)
Tm9sf4	chr2:153208861:+	3' most exon	0.0906	0.0986	0.008	2	0.739	1	-0.0127		-0.134	0.475	0.734549				amy_female	amy	female	chr2	ENSMUSG00000068040	3' most exon	+	153208861	3'UTR(M)
Tma16	chr8:66476446:-	3' most exon	1	1	0	1											amy_female	amy	female	chr8	ENSMUSG00000025591	3' most exon	-	66476446	3'UTR(F)
Tma7	chr9:109077983:-	3' most exon	0.111	0.108	0.003	2	0.843	1	-0.0459		-0.0547	0.335	0.630016				amy_female	amy	female	chr9	ENSMUSG00000091537	3' most exon	-	109077983	3'UTR(M)
Tma7	chr9:109078134:-	3' most exon	0.889	0.892	0.003	2	0.843	1	-0.0459		-0.0547	0.335	0.630016				amy_female	amy	female	chr9	ENSMUSG00000091537	3' most exon	-	109078134	3'UTR(F)
Tmbim1	chr1:74288249:-	3' most exon	1	1	0	1											amy_female	amy	female	chr1	ENSMUSG00000006301	3' most exon	-	74288249	3'UTR(M)
Tmbim4	chr10:120224912:+	3' most exon	1	1	0	1											amy_female	amy	female	chr10	ENSMUSG00000020225	3' most exon	+	120224912	3'UTR(M)
Tmbim6	chr15:99410048:+	3' most exon	1	1	0	1											amy_female	amy	female	chr15	ENSMUSG00000023010	3' most exon	+	99410048	3'UTR(L)
Tmc4	chr7:3660102:-	3' most exon	1	1	0	1											amy_female	amy	female	chr7	ENSMUSG00000019734	3' most exon	-	3660102	3'UTR(M)
Tmcc1	chr6:116018623:-	3' most exon	0.777	0.761	0.016	2	0.666	1	-0.0308		-0.134	0.391	0.678028				amy_female	amy	female	chr6	ENSMUSG00000030126	3' most exon	-	116018623	3'UTR(L)
Tmcc1	chr6:116021360:-	3' most exon	0.223	0.239	0.016	2	0.666	1	-0.0308		-0.134	0.391	0.678028				amy_female	amy	female	chr6	ENSMUSG00000030126	3' most exon	-	116021360	3'UTR(F)
Tmcc2	chr1:132356315:-	3' most exon	1	1	0	1											amy_female	amy	female	chr1	ENSMUSG00000042066	3' most exon	-	132356315	3'UTR(S)
Tmcc3	chr10:94590950:+	3' most exon	1	1	0	1											amy_female	amy	female	chr10	ENSMUSG00000020023	3' most exon	+	94590950	3'UTR(L)
Tmco1	chr1:167314152:+	Internal exon	1	1	0	1											amy_female	amy	female	chr1	ENSMUSG00000052428	Internal exon	+	167314152	CDS
Tmco3	chr8:13321395:+	3' most exon	1	1	0	1											amy_female	amy	female	chr8	ENSMUSG00000038497	3' most exon	+	13321395	3'UTR(M)
Tmed1	chr9:21507555:-	3' most exon	1	1	0	1											amy_female	amy	female	chr9	ENSMUSG00000032180	3' most exon	-	21507555	3'UTR(M)
Tmed10	chr12:85340614:-	3' most exon	0.675	0.657	0.018	2	0.228	1	-0.0407		-0.122	0.0902	0.317169				amy_female	amy	female	chr12	ENSMUSG00000021248	3' most exon	-	85340614	3'UTR(L)
Tmed10	chr12:85342812:-	3' most exon	0.325	0.343	0.018	2	0.228	1	-0.0407		-0.122	0.0902	0.317169				amy_female	amy	female	chr12	ENSMUSG00000021248	3' most exon	-	85342812	3'UTR(M)
Tmed2	chr5:124550503:+	3' most exon	1	1	0	1											amy_female	amy	female	chr5	ENSMUSG00000029390	3' most exon	+	124550503	3'UTR(M)
Tmed3	chr9:89699206:-	3' most exon	1	1	0	1											amy_female	amy	female	chr9	ENSMUSG00000032353	3' most exon	-	89699206	3'UTR(S)
Tmed4	chr11:6270714:-	3' most exon	1	1	0	1											amy_female	amy	female	chr11	ENSMUSG00000004394	3' most exon	-	6270714	3'UTR(M)
Tmed5	chr5:108121641:-	3' most exon	0.654	0.663	0.009	2	0.939	1	0.0189		0.0554	0.746	0.903444				amy_female	amy	female	chr5	ENSMUSG00000063406	3' most exon	-	108121641	3'UTR(M)
Tmed5	chr5:108123965:-	3' most exon	0.346	0.337	0.009	2	0.939	1	0.0189		0.0554	0.746	0.903444				amy_female	amy	female	chr5	ENSMUSG00000063406	3' most exon	-	108123965	3'UTR(M)
Tmed7	chr18:46585941:-	3' most exon	1	1	0	1											amy_female	amy	female	chr18	ENSMUSG00000033184	3' most exon	-	46585941	3'UTR(L)
Tmed8	chr12:87166237:-	3' most exon	1	1	0	1											amy_female	amy	female	chr12	ENSMUSG00000034111	3' most exon	-	87166237	3'UTR(L)
Tmed9	chr13:55597697:+	3' most exon	1	1	0	1											amy_female	amy	female	chr13	ENSMUSG00000058569	3' most exon	+	55597697	3'UTR(M)
Tmeff1	chr4:48663136:+	3' most exon	1	1	0	1											amy_female	amy	female	chr4	ENSMUSG00000028347	3' most exon	+	48663136	3'UTR(M)
Tmeff2	chr1:51186737:+	3' most exon	0.109	0.125	0.016	4	0.391	1	0.0427		0.208	0.0845	0.309444				amy_female	amy	female	chr1	ENSMUSG00000026109	3' most exon	+	51186737	3'UTR(M)
Tmeff2	chr1:51185773:+	3' most exon	0.753	0.747	0.006	4	0.391	1	0.0427		0.208	0.0845	0.309444				amy_female	amy	female	chr1	ENSMUSG00000026109	3' most exon	+	51185773	3'UTR(M)
Tmeff2	chr1:51187275:+	3' most exon	0.0679	0.0636	0.0043	4	0.391	1	0.0427		0.208	0.0845	0.309444				amy_female	amy	female	chr1	ENSMUSG00000026109	3' most exon	+	51187275	3'UTR(M)
Tmeff2	chr1:51186136:+	3' most exon	0.0695	0.0644	0.0051	4	0.391	1	0.0427		0.208	0.0845	0.309444				amy_female	amy	female	chr1	ENSMUSG00000026109	3' most exon	+	51186136	3'UTR(M)
Tmem100	chr11:90036533:+	3' most exon	1	1	0	1											amy_female	amy	female	chr11	ENSMUSG00000069763	3' most exon	+	90036533	3'UTR(M)
Tmem101	chr11:102152548:-	3' most exon	1	1	0	1											amy_female	amy	female	chr11	ENSMUSG00000020921	3' most exon	-	102152548	3'UTR(L)
Tmem106b	chr6:13089232:+	3' most exon	0.626	0.615	0.011	2	0.451	1	-0.0271		-0.0716	0.209	0.492909				amy_female	amy	female	chr6	ENSMUSG00000029571	3' most exon	+	13089232	3'UTR(M)
Tmem106b	chr6:13087354:+	3' most exon	0.374	0.385	0.011	2	0.451	1	-0.0271		-0.0716	0.209	0.492909				amy_female	amy	female	chr6	ENSMUSG00000029571	3' most exon	+	13087354	3'UTR(M)
Tmem106c	chr15:97970275:+	3' most exon	1	1	0	1											amy_female	amy	female	chr15	ENSMUSG00000052369	3' most exon	+	97970275	3'UTR(S)
Tmem108	chr9:103484436:-	3' most exon	1	1	0	1											amy_female	amy	female	chr9	ENSMUSG00000042757	3' most exon	-	103484436	3'UTR(M)
Tmem109	chr19:10870660:-	3' most exon	1	1	0	1											amy_female	amy	female	chr19	ENSMUSG00000034659	3' most exon	-	10870660	3'UTR(L)
Tmem11	chr11:60864452:-	3' most exon	1	1	0	1											amy_female	amy	female	chr11	ENSMUSG00000043284	3' most exon	-	60864452	3'UTR(M)
Tmem110	chr14:30877204:+	3' most exon	0.706	0.683	0.023	2	0.621	1	-0.0486		-0.159	0.338	0.631583				amy_female	amy	female	chr14	ENSMUSG00000006526	3' most exon	+	30877204	3'UTR(M)
Tmem110	chr14:30875124:+	3' most exon	0.294	0.317	0.023	2	0.621	1	-0.0486		-0.159	0.338	0.631583				amy_female	amy	female	chr14	ENSMUSG00000006526	3' most exon	+	30875124	3'UTR(M)
Tmem115	chr9:107538648:+	3' most exon	1	1	0	1											amy_female	amy	female	chr9	ENSMUSG00000010045	3' most exon	+	107538648	3'UTR(M)
Tmem117	chr15:95096098:+	3' most exon	1	1	0	1											amy_female	amy	female	chr15	ENSMUSG00000063296	3' most exon	+	95096098	3'UTR(L)
Tmem119	chr5:113793729:-	3' most exon	1	1	0	1											amy_female	amy	female	chr5	ENSMUSG00000054675	3' most exon	-	113793729	3'UTR(L)
Tmem120a	chr5:135735489:-	3' most exon	1	1	0	1											amy_female	amy	female	chr5	ENSMUSG00000039886	3' most exon	-	135735489	3'UTR(M)
Tmem123	chr9:7794333:+	3' most exon	1	1	0	1											amy_female	amy	female	chr9	ENSMUSG00000050912	3' most exon	+	7794333	3'UTR(M)
Tmem126a	chr7:90450705:-	3' most exon	1	1	0	1											amy_female	amy	female	chr7	ENSMUSG00000030615	3' most exon	-	90450705	3'UTR(F)
Tmem126b	chr7:90467437:-	3' most exon	0.283	0.294	0.011	3	0.36	1	0.0685		0.265	0.0956	0.32434				amy_female	amy	female	chr7	ENSMUSG00000030614	3' most exon	-	90467437	3'UTR(M)
Tmem126b	chr7:90468823:-	3' most exon	0.289	0.254	0.035	3	0.36	1	0.0685		0.265	0.0956	0.32434				amy_female	amy	female	chr7	ENSMUSG00000030614	3' most exon	-	90468823	3'UTR(F)
Tmem126b	chr7:90467597:-	3' most exon	0.428	0.452	0.024	3	0.36	1	0.0685		0.265	0.0956	0.32434				amy_female	amy	female	chr7	ENSMUSG00000030614	3' most exon	-	90467597	3'UTR(M)
Tmem127	chr2:127261107:+	3' most exon	0.107	0.135	0.028	2	0.019	0.364184	0.33		0.385	0.00187	0.0338575				amy_female	amy	female	chr2	ENSMUSG00000034850	3' most exon	+	127261107	3'UTR(L)
Tmem127	chr2:127260764:+	3' most exon	0.893	0.865	0.028	2	0.019	0.364184	0.33		0.385	0.00187	0.0338575				amy_female	amy	female	chr2	ENSMUSG00000034850	3' most exon	+	127260764	3'UTR(M)
Tmem129	chr5:33653216:-	3' most exon	1	1	0	1											amy_female	amy	female	chr5	ENSMUSG00000019295	3' most exon	-	33653216	3'UTR(M)
Tmem130	chr5:144735917:-	3' most exon	0.935	0.944	0.009	2	0.0107	0.269939	0.0139		0.232	0.00218	0.0376018				amy_female	amy	female	chr5	ENSMUSG00000043388	3' most exon	-	144735917	3'UTR(L)
Tmem130	chr5:144736550:-	3' most exon	0.0648	0.0557	0.0091	2	0.0107	0.269939	0.0139		0.232	0.00218	0.0376018				amy_female	amy	female	chr5	ENSMUSG00000043388	3' most exon	-	144736550	3'UTR(M)
Tmem131	chr1:36792197:-	3' most exon	1	1	0	1											amy_female	amy	female	chr1	ENSMUSG00000026116	3' most exon	-	36792197	3'UTR(M)
Tmem131l	chr3:83898209:-	3' most exon	1	1	0	1											amy_female	amy	female	chr3	ENSMUSG00000033767	3' most exon	-	83898209	3'UTR(M)
Tmem132a	chr19:10857829:-	3' most exon	1	1	0	1											amy_female	amy	female	chr19	ENSMUSG00000024736	3' most exon	-	10857829	3'UTR(F)
Tmem132c	chr5:127565793:+	3' most exon	1	1	0	1											amy_female	amy	female	chr5	ENSMUSG00000034324	3' most exon	+	127565793	3'UTR(L)
Tmem132d	chr5:127781629:-	3' most exon	0.433	0.421	0.012	2	0.934	1	-0.0391		-0.0683	0.702	0.881659				amy_female	amy	female	chr5	ENSMUSG00000034310	3' most exon	-	127781629	3'UTR(L)
Tmem132d	chr5:127783470:-	3' most exon	0.567	0.579	0.012	2	0.934	1	-0.0391		-0.0683	0.702	0.881659				amy_female	amy	female	chr5	ENSMUSG00000034310	3' most exon	-	127783470	3'UTR(F)
Tmem132e	chr11:82446328:+	3' most exon	1	1	0	1											amy_female	amy	female	chr11	ENSMUSG00000020701	3' most exon	+	82446328	3'UTR(F)
Tmem134	chr19:4131732:+	3' most exon	1	1	0	1											amy_female	amy	female	chr19	ENSMUSG00000024845	3' most exon	+	4131732	3'UTR(M)
Tmem135	chr7:89140027:-	3' most exon	0.279	0.312	0.033	3	0.507	1	0.0466		0.264	0.048	0.230132				amy_female	amy	female	chr7	ENSMUSG00000039428	3' most exon	-	89140027	3'UTR(M)
Tmem135	chr7:89140522:-	3' most exon	0.352	0.343	0.009	3	0.507	1	0.0466		0.264	0.048	0.230132				amy_female	amy	female	chr7	ENSMUSG00000039428	3' most exon	-	89140522	3'UTR(M)
Tmem135	chr7:89140195:-	3' most exon	0.369	0.345	0.024	3	0.507	1	0.0466		0.264	0.048	0.230132				amy_female	amy	female	chr7	ENSMUSG00000039428	3' most exon	-	89140195	3'UTR(M)
Tmem138	chr19:10570478:-	3' most exon	1	1	0	1											amy_female	amy	female	chr19	ENSMUSG00000024666	3' most exon	-	10570478	3'UTR(M)
Tmem141	chr2:25620102:-	3' most exon	1	1	0	1											amy_female	amy	female	chr2	ENSMUSG00000026939	3' most exon	-	25620102	3'UTR(F)
Tmem143	chr7:45917413:+	3' most exon	1	1	0	1											amy_female	amy	female	chr7	ENSMUSG00000002781	3' most exon	+	45917413	3'UTR(L)
Tmem145	chr7:25316196:+	3' most exon	1	1	0	1											amy_female	amy	female	chr7	ENSMUSG00000043843	3' most exon	+	25316196	3'UTR(L)
Tmem147	chr7:30727701:-	3' most exon	1	1	0	1											amy_female	amy	female	chr7	ENSMUSG00000006315	3' most exon	-	30727701	3'UTR(M)
Tmem14a	chr1:21230167:+	3' most exon	1	1	0	1											amy_female	amy	female	chr1	ENSMUSG00000025933	3' most exon	+	21230167	3'UTR(L)
Tmem14c	chr13:41022582:+	3' most exon	1	1	0	1											amy_female	amy	female	chr13	ENSMUSG00000021361	3' most exon	+	41022582	3'UTR(L)
Tmem150c	chr5:100077872:-	3' most exon	0.912	0.875	0.037	2	0.0118	0.289184		-0.566				-0.566	0.00278	0.0336089	amy_female	amy	female	chr5	ENSMUSG00000050640	3' most exon	-	100077872	3'UTR(M)
Tmem150c	chr5:100108643:-	Intron	0.0878	0.125	0.0372	2	0.0118	0.289184		-0.566				-0.566	0.00278	0.0336089	amy_female	amy	female	chr5	ENSMUSG00000050640	Intron	-	100108643	Intron
Tmem151a	chr19:5080731:-	3' most exon	1	1	0	1											amy_female	amy	female	chr19	ENSMUSG00000061451	3' most exon	-	5080731	3'UTR(M)
Tmem158	chr9:123259053:-	3' most exon	1	1	0	1											amy_female	amy	female	chr9	ENSMUSG00000054871	3' most exon	-	123259053	3'UTR(L)
Tmem159	chr7:120120989:+	3' most exon	1	1	0	1											amy_female	amy	female	chr7	ENSMUSG00000030917	3' most exon	+	120120989	3'UTR(L)
Tmem160	chr7:16455490:+	3' most exon	1	1	0	1											amy_female	amy	female	chr7	ENSMUSG00000019158	3' most exon	+	16455490	3'UTR(M)
Tmem161a	chr8:70182852:+	3' most exon	1	1	0	1											amy_female	amy	female	chr8	ENSMUSG00000002342	3' most exon	+	70182852	3'UTR(M)
Tmem161b	chr13:84295966:+	3' most exon	1	1	0	1											amy_female	amy	female	chr13	ENSMUSG00000035762	3' most exon	+	84295966	3'UTR(M)
Tmem163	chr1:127490897:-	3' most exon	1	1	0	1											amy_female	amy	female	chr1	ENSMUSG00000026347	3' most exon	-	127490897	3'UTR(F)
Tmem165	chr5:76209245:+	3' most exon	1	1	0	1											amy_female	amy	female	chr5	ENSMUSG00000029234	3' most exon	+	76209245	3'UTR(M)
Tmem167	chr13:90105455:+	3' most exon	0.334	0.32	0.014	5	0.0532	0.602107	-0.0332		0.583	0.000261	0.00927823				amy_female	amy	female	chr13	ENSMUSG00000012422	3' most exon	+	90105455	3'UTR(M)
Tmem167	chr13:90107881:+	3' most exon	0.165	0.156	0.009	5	0.0532	0.602107	-0.0332		0.583	0.000261	0.00927823				amy_female	amy	female	chr13	ENSMUSG00000012422	3' most exon	+	90107881	3'UTR(M)
Tmem167	chr13:90104926:+	3' most exon	0.164	0.212	0.048	5	0.0532	0.602107	-0.0332		0.583	0.000261	0.00927823				amy_female	amy	female	chr13	ENSMUSG00000012422	3' most exon	+	90104926	3'UTR(M)
Tmem167	chr13:90107048:+	3' most exon	0.153	0.155	0.002	5	0.0532	0.602107	-0.0332		0.583	0.000261	0.00927823				amy_female	amy	female	chr13	ENSMUSG00000012422	3' most exon	+	90107048	3'UTR(M)
Tmem167	chr13:90104702:+	3' most exon	0.183	0.157	0.026	5	0.0532	0.602107	-0.0332		0.583	0.000261	0.00927823				amy_female	amy	female	chr13	ENSMUSG00000012422	3' most exon	+	90104702	3'UTR(M)
Tmem167b	chr3:108556425:-	3' most exon	1	1	0	1											amy_female	amy	female	chr3	ENSMUSG00000068732	3' most exon	-	108556425	3'UTR(L)
Tmem168	chr6:13581294:-	3' most exon	1	1	0	1											amy_female	amy	female	chr6	ENSMUSG00000029569	3' most exon	-	13581294	3'UTR(M)
Tmem169	chr1:72303104:+	3' most exon	1	1	0	1											amy_female	amy	female	chr1	ENSMUSG00000026188	3' most exon	+	72303104	3'UTR(L)
Tmem170b	chr13:41641355:+	3' most exon	1	1	0	1											amy_female	amy	female	chr13	ENSMUSG00000087370	3' most exon	+	41641355	3'UTR(M)
Tmem175	chr5:108647260:+	3' most exon	0.542	0.496	0.046	2	0.214	1	-0.128		-0.266	0.0834	0.308125				amy_female	amy	female	chr5	ENSMUSG00000013495	3' most exon	+	108647260	3'UTR(M)
Tmem175	chr5:108646683:+	3' most exon	0.458	0.504	0.046	2	0.214	1	-0.128		-0.266	0.0834	0.308125				amy_female	amy	female	chr5	ENSMUSG00000013495	3' most exon	+	108646683	3'UTR(M)
Tmem176a	chr6:48845361:+	3' most exon	0.797	0.843	0.046	2	0.132	0.859378	-0.371		-0.453	0.0489	0.232534				amy_female	amy	female	chr6	ENSMUSG00000023367	3' most exon	+	48845361	3'UTR(F)
Tmem176a	chr6:48847060:+	3' most exon	0.203	0.157	0.046	2	0.132	0.859378	-0.371		-0.453	0.0489	0.232534				amy_female	amy	female	chr6	ENSMUSG00000023367	3' most exon	+	48847060	3'UTR(M)
Tmem176b	chr6:48833827:-	3' most exon	1	1	0	1											amy_female	amy	female	chr6	ENSMUSG00000029810	3' most exon	-	48833827	3'UTR(M)
Tmem178	chr17:81001812:+	3' most exon	1	1	0	1											amy_female	amy	female	chr17	ENSMUSG00000024245	3' most exon	+	81001812	3'UTR(L)
Tmem178b	chr6:40255150:+	3' most exon	1	1	0	1											amy_female	amy	female	chr6	ENSMUSG00000057716	3' most exon	+	40255150	3'UTR(L)
Tmem179	chr12:112500189:-	3' most exon	1	1	0	1											amy_female	amy	female	chr12	ENSMUSG00000054013	3' most exon	-	112500189	3'UTR(M)
Tmem179b	chr19:8772528:-	3' most exon	1	1	0	1											amy_female	amy	female	chr19	ENSMUSG00000003680	3' most exon	-	8772528	3'UTR(M)
Tmem18	chr12:30591219:+	3' most exon	1	1	0	1											amy_female	amy	female	chr12	ENSMUSG00000043061	3' most exon	+	30591219	3'UTR(L)
Tmem181a	chr17:6308285:+	3' most exon	1	1	0	1											amy_female	amy	female	chr17	ENSMUSG00000038141	3' most exon	+	6308285	3'UTR(L)
Tmem183a	chr1:134346097:-	3' most exon	0.771	0.772	0.001	2	0.997	1	0.00223		0.00973	0.965	0.998217				amy_female	amy	female	chr1	ENSMUSG00000042305	3' most exon	-	134346097	3'UTR(M)
Tmem183a	chr1:134347449:-	3' most exon	0.229	0.228	0.001	2	0.997	1	0.00223		0.00973	0.965	0.998217				amy_female	amy	female	chr1	ENSMUSG00000042305	3' most exon	-	134347449	3'UTR(M)
Tmem184b	chr15:79360684:-	3' most exon	1	1	0	1											amy_female	amy	female	chr15	ENSMUSG00000009035	3' most exon	-	79360684	3'UTR(M)
Tmem184c	chr8:77595978:-	3' most exon	0.363	0.365	0.002	2	0.998	1	0.00928		0.0149	0.885	0.970205				amy_female	amy	female	chr8	ENSMUSG00000031617	3' most exon	-	77595978	3'UTR(M)
Tmem184c	chr8:77596100:-	3' most exon	0.637	0.635	0.002	2	0.998	1	0.00928		0.0149	0.885	0.970205				amy_female	amy	female	chr8	ENSMUSG00000031617	3' most exon	-	77596100	3'UTR(M)
Tmem185a	chrX:70459753:-	3' most exon	1	1	0	1											amy_female	amy	female	chrX	ENSMUSG00000073139	3' most exon	-	70459753	3'UTR(L)
Tmem186	chr16:8633877:-	3' most exon	1	1	0	1											amy_female	amy	female	chr16	ENSMUSG00000043140	3' most exon	-	8633877	3'UTR(M)
Tmem189	chr2:167642608:-	3' most exon	0.449	0.485	0.036	2	0.174	0.956721	0.112		0.211	0.0613	0.264725				amy_female	amy	female	chr2	ENSMUSG00000090213	3' most exon	-	167642608	3'UTR(L)
Tmem189	chr2:167643240:-	3' most exon	0.551	0.515	0.036	2	0.174	0.956721	0.112		0.211	0.0613	0.264725				amy_female	amy	female	chr2	ENSMUSG00000090213	3' most exon	-	167643240	3'UTR(M)
Tmem19	chr10:115342002:-	3' most exon	1	1	0	1											amy_female	amy	female	chr10	ENSMUSG00000069520	3' most exon	-	115342002	3'UTR(M)
Tmem191c	chr16:17283224:+	3' most exon	0.695	0.74	0.045	2	0.0784	0.704163	0.0891		0.316	0.0297	0.178875				amy_female	amy	female	chr16	ENSMUSG00000055692	3' most exon	+	17283224	3'UTR(L)
Tmem191c	chr16:17278206:+	3' most exon	0.305	0.26	0.045	2	0.0784	0.704163	0.0891		0.316	0.0297	0.178875				amy_female	amy	female	chr16	ENSMUSG00000055692	3' most exon	+	17278206	3'UTR(F)
Tmem192	chr8:64969032:+	3' most exon	1	1	0	1											amy_female	amy	female	chr8	ENSMUSG00000025521	3' most exon	+	64969032	3'UTR(F)
Tmem199	chr11:78507055:-	3' most exon	1	1	0	1											amy_female	amy	female	chr11	ENSMUSG00000051232	3' most exon	-	78507055	3'UTR(M)
Tmem2	chr19:21858322:+	3' most exon	1	1	0	1											amy_female	amy	female	chr19	ENSMUSG00000024754	3' most exon	+	21858322	3'UTR(M)
Tmem200a	chr10:25991243:-	3' most exon	1	1	0	1											amy_female	amy	female	chr10	ENSMUSG00000049420	3' most exon	-	25991243	3'UTR(M)
Tmem201	chr4:149724888:-	Intron	0.83	0.823	0.007	2	0.861	1		0.0698				0.0698	0.596	0.720952	amy_female	amy	female	chr4	ENSMUSG00000044700	Intron	-	149724888	Intron
Tmem201	chr4:149715375:-	3' most exon	0.17	0.177	0.007	2	0.861	1		0.0698				0.0698	0.596	0.720952	amy_female	amy	female	chr4	ENSMUSG00000044700	3' most exon	-	149715375	3'UTR(L)
Tmem205	chr9:21921009:-	3' most exon	1	1	0	1											amy_female	amy	female	chr9	ENSMUSG00000040883	3' most exon	-	21921009	3'UTR(F)
Tmem208	chr8:105335222:+	3' most exon	1	1	0	1											amy_female	amy	female	chr8	ENSMUSG00000014856	3' most exon	+	105335222	3'UTR(M)
Tmem209	chr6:30481233:-	3' most exon	1	1	0	1											amy_female	amy	female	chr6	ENSMUSG00000029782	3' most exon	-	30481233	3'UTR(M)
Tmem214	chr5:30877463:+	3' most exon	1	1	0	1											amy_female	amy	female	chr5	ENSMUSG00000038828	3' most exon	+	30877463	3'UTR(M)
Tmem215	chr4:40477169:+	3' most exon	0.356	0.42	0.064	2	0.215	1	0.241		0.394	0.0888	0.315289				amy_female	amy	female	chr4	ENSMUSG00000046593	3' most exon	+	40477169	3'UTR(L)
Tmem215	chr4:40475265:+	3' most exon	0.644	0.58	0.064	2	0.215	1	0.241		0.394	0.0888	0.315289				amy_female	amy	female	chr4	ENSMUSG00000046593	3' most exon	+	40475265	3'UTR(F)
Tmem218	chr9:37223178:+	3' most exon	1	1	0	1											amy_female	amy	female	chr9	ENSMUSG00000032121	3' most exon	+	37223178	3'UTR(M)
Tmem219	chr7:126886170:-	3' most exon	1	1	0	1											amy_female	amy	female	chr7	ENSMUSG00000060538	3' most exon	-	126886170	3'UTR(M)
Tmem222	chr4:133266045:-	3' most exon	1	1	0	1											amy_female	amy	female	chr4	ENSMUSG00000028857	3' most exon	-	133266045	3'UTR(L)
Tmem229b	chr12:78961795:-	3' most exon	1	1	0	1											amy_female	amy	female	chr12	ENSMUSG00000046157	3' most exon	-	78961795	3'UTR(M)
Tmem230	chr2:132239492:-	3' most exon	1	1	0	1											amy_female	amy	female	chr2	ENSMUSG00000027341	3' most exon	-	132239492	3'UTR(M)
Tmem231	chr8:111912011:-	3' most exon	1	1	0	1											amy_female	amy	female	chr8	ENSMUSG00000031951	3' most exon	-	111912011	3'UTR(L)
Tmem234	chr4:129608161:+	3' most exon	0.219	0.204	0.015	2	0.499	1	-0.103		-0.133	0.187	0.460004				amy_female	amy	female	chr4	ENSMUSG00000028797	3' most exon	+	129608161	3'UTR(M)
Tmem234	chr4:129607893:+	3' most exon	0.781	0.796	0.015	2	0.499	1	-0.103		-0.133	0.187	0.460004				amy_female	amy	female	chr4	ENSMUSG00000028797	3' most exon	+	129607893	3'UTR(M)
Tmem237	chr1:59100593:-	3' most exon	0.41	0.397	0.013	2	0.776	1	-0.0471		-0.0795	0.463	0.727571				amy_female	amy	female	chr1	ENSMUSG00000038079	3' most exon	-	59100593	3'UTR(L)
Tmem237	chr1:59100901:-	3' most exon	0.59	0.603	0.013	2	0.776	1	-0.0471		-0.0795	0.463	0.727571				amy_female	amy	female	chr1	ENSMUSG00000038079	3' most exon	-	59100901	3'UTR(F)
Tmem240	chr4:155740568:+	3' most exon	1	1	0	1											amy_female	amy	female	chr4	ENSMUSG00000084845	3' most exon	+	155740568	3'UTR(L)
Tmem242	chr17:5410869:-	3' most exon	1	1	0	1											amy_female	amy	female	chr17	ENSMUSG00000004945	3' most exon	-	5410869	3'UTR(M)
Tmem245	chr4:56866923:-	3' most exon	0.627	0.571	0.056	2	0.586	1	-0.131		-0.333	0.0718	0.289484				amy_female	amy	female	chr4	ENSMUSG00000055296	3' most exon	-	56866923	3'UTR(M)
Tmem245	chr4:56867024:-	3' most exon	0.373	0.429	0.056	2	0.586	1	-0.131		-0.333	0.0718	0.289484				amy_female	amy	female	chr4	ENSMUSG00000055296	3' most exon	-	56867024	3'UTR(M)
Tmem246	chr4:49585309:-	3' most exon	0.108	0.0934	0.0146	2	0.679	1	-0.199		-0.241	0.156	0.41681				amy_female	amy	female	chr4	ENSMUSG00000039611	3' most exon	-	49585309	3'UTR(M)
Tmem246	chr4:49585420:-	3' most exon	0.892	0.907	0.015	2	0.679	1	-0.199		-0.241	0.156	0.41681				amy_female	amy	female	chr4	ENSMUSG00000039611	3' most exon	-	49585420	3'UTR(M)
Tmem248	chr5:130243670:+	3' most exon	0.848	0.844	0.004	2	0.956	1	-0.00808		-0.0525	0.808	0.935765				amy_female	amy	female	chr5	ENSMUSG00000053094	3' most exon	+	130243670	3'UTR(M)
Tmem248	chr5:130241472:+	3' most exon	0.152	0.156	0.004	2	0.956	1	-0.00808		-0.0525	0.808	0.935765				amy_female	amy	female	chr5	ENSMUSG00000053094	3' most exon	+	130241472	3'UTR(M)
Tmem25	chr9:44793772:-	3' most exon	1	1	0	1											amy_female	amy	female	chr9	ENSMUSG00000002032	3' most exon	-	44793772	3'UTR(M)
Tmem251	chr12:102745403:+	3' most exon	0.698	0.703	0.005	2	1	1	0.0111		0.0374	0.906	0.978144				amy_female	amy	female	chr12	ENSMUSG00000046675	3' most exon	+	102745403	3'UTR(M)
Tmem251	chr12:102745243:+	3' most exon	0.302	0.297	0.005	2	1	1	0.0111		0.0374	0.906	0.978144				amy_female	amy	female	chr12	ENSMUSG00000046675	3' most exon	+	102745243	3'UTR(M)
Tmem256	chr11:69839618:+	3' most exon	1	1	0	1											amy_female	amy	female	chr11	ENSMUSG00000070394	3' most exon	+	69839618	3'UTR(M)
Tmem258	chr19:10207816:+	3' most exon	1	1	0	1											amy_female	amy	female	chr19	ENSMUSG00000036372	3' most exon	+	10207816	3'UTR(M)
Tmem259	chr10:79977120:-	3' most exon	1	1	0	1											amy_female	amy	female	chr10	ENSMUSG00000013858	3' most exon	-	79977120	3'UTR(M)
Tmem260	chr14:48515161:+	3' most exon	1	1	0	1											amy_female	amy	female	chr14	ENSMUSG00000036339	3' most exon	+	48515161	3'UTR(M)
Tmem28	chrX:99848793:+	3' most exon	1	1	0	1											amy_female	amy	female	chrX	ENSMUSG00000071719	3' most exon	+	99848793	3'UTR(S)
Tmem30a	chr9:79768941:-	3' most exon	0.56	0.573	0.013	4	0.0479	0.574633	0.0121		0.212	0.00519	0.0622586				amy_female	amy	female	chr9	ENSMUSG00000032328	3' most exon	-	79768941	3'UTR(M)
Tmem30a	chr9:79768309:-	3' most exon	0.0893	0.0845	0.0048	4	0.0479	0.574633	0.0121		0.212	0.00519	0.0622586				amy_female	amy	female	chr9	ENSMUSG00000032328	3' most exon	-	79768309	3'UTR(M)
Tmem30a	chr9:79769665:-	3' most exon	0.274	0.275	0.001	4	0.0479	0.574633	0.0121		0.212	0.00519	0.0622586				amy_female	amy	female	chr9	ENSMUSG00000032328	3' most exon	-	79769665	3'UTR(M)
Tmem30a	chr9:79771150:-	3' most exon	0.0766	0.0676	0.009	4	0.0479	0.574633	0.0121		0.212	0.00519	0.0622586				amy_female	amy	female	chr9	ENSMUSG00000032328	3' most exon	-	79771150	3'UTR(M)
Tmem33	chr5:67291394:+	3' most exon	0.51	0.501	0.009	3	0.799	1	-0.0257	-0.101	0.000427	1	1	-0.101	0.356	0.544867	amy_female	amy	female	chr5	ENSMUSG00000037720	3' most exon	+	67291394	3'UTR(M)
Tmem33	chr5:67287758:+	3' most exon	0.242	0.237	0.005	3	0.799	1	-0.0257	-0.101	0.000427	1	1	-0.101	0.356	0.544867	amy_female	amy	female	chr5	ENSMUSG00000037720	3' most exon	+	67287758	3'UTR(M)
Tmem33	chr5:67286532:+	Intron	0.248	0.261	0.013	3	0.799	1	-0.0257	-0.101	0.000427	1	1	-0.101	0.356	0.544867	amy_female	amy	female	chr5	ENSMUSG00000037720	Intron	+	67286532	Intron
Tmem35a	chrX:134305969:+	3' most exon	1	1	0	1											amy_female	amy	female	chrX	ENSMUSG00000033578	3' most exon	+	134305969	3'UTR(S)
Tmem38a	chr8:72587280:+	3' most exon	0.857	0.859	0.002	2	0.968	1	0.00416		0.0294	0.814	0.93774				amy_female	amy	female	chr8	ENSMUSG00000031791	3' most exon	+	72587280	3'UTR(M)
Tmem38a	chr8:72586439:+	3' most exon	0.143	0.141	0.002	2	0.968	1	0.00416		0.0294	0.814	0.93774				amy_female	amy	female	chr8	ENSMUSG00000031791	3' most exon	+	72586439	3'UTR(M)
Tmem41a	chr16:21934326:-	3' most exon	1	1	0	1											amy_female	amy	female	chr16	ENSMUSG00000022856	3' most exon	-	21934326	3'UTR(M)
Tmem41b	chr7:109973489:-	3' most exon	0.681	0.692	0.011	2	0.857	1	-0.0521		-0.076	0.602	0.823091				amy_female	amy	female	chr7	ENSMUSG00000047554	3' most exon	-	109973489	3'UTR(M)
Tmem41b	chr7:109971214:-	3' most exon	0.319	0.308	0.011	2	0.857	1	-0.0521		-0.076	0.602	0.823091				amy_female	amy	female	chr7	ENSMUSG00000047554	3' most exon	-	109971214	3'UTR(L)
Tmem42	chr9:123023487:+	3' most exon	0.668	0.707	0.039	2	0.592	1		0.259				0.259	0.108	0.303151	amy_female	amy	female	chr9	ENSMUSG00000066233	3' most exon	+	123023487	3'UTR(F)
Tmem42	chr9:123023372:+	Intron	0.332	0.293	0.039	2	0.592	1		0.259				0.259	0.108	0.303151	amy_female	amy	female	chr9	ENSMUSG00000066233	Intron	+	123023372	Intron
Tmem43	chr6:91488459:+	3' most exon	1	1	0	1											amy_female	amy	female	chr6	ENSMUSG00000030095	3' most exon	+	91488459	3'UTR(L)
Tmem44	chr16:30511855:-	3' most exon	0.476	0.482	0.006	3	0.995	1	0.0168		0.0386	0.849	0.955185				amy_female	amy	female	chr16	ENSMUSG00000022537	3' most exon	-	30511855	3'UTR(M)
Tmem44	chr16:30513701:-	3' most exon	0.252	0.25	0.002	3	0.995	1	0.0168		0.0386	0.849	0.955185				amy_female	amy	female	chr16	ENSMUSG00000022537	3' most exon	-	30513701	3'UTR(M)
Tmem44	chr16:30513966:-	3' most exon	0.272	0.268	0.004	3	0.995	1	0.0168		0.0386	0.849	0.955185				amy_female	amy	female	chr16	ENSMUSG00000022537	3' most exon	-	30513966	3'UTR(M)
Tmem47	chrX:81097844:+	3' most exon	0.386	0.361	0.025	4	0.844	1	0.00328		-0.146	0.12	0.360991				amy_female	amy	female	chrX	ENSMUSG00000025666	3' most exon	+	81097844	3'UTR(M)
Tmem47	chrX:81095896:+	3' most exon	0.0599	0.057	0.0029	4	0.844	1	0.00328		-0.146	0.12	0.360991				amy_female	amy	female	chrX	ENSMUSG00000025666	3' most exon	+	81095896	3'UTR(M)
Tmem47	chrX:81097599:+	3' most exon	0.397	0.411	0.014	4	0.844	1	0.00328		-0.146	0.12	0.360991				amy_female	amy	female	chrX	ENSMUSG00000025666	3' most exon	+	81097599	3'UTR(M)
Tmem47	chrX:81097976:+	3' most exon	0.157	0.171	0.014	4	0.844	1	0.00328		-0.146	0.12	0.360991				amy_female	amy	female	chrX	ENSMUSG00000025666	3' most exon	+	81097976	3'UTR(L)
Tmem5	chr10:122081120:-	3' most exon	1	1	0	1											amy_female	amy	female	chr10	ENSMUSG00000034620	3' most exon	-	122081120	3'UTR(M)
Tmem50a	chr4:134897885:-	3' most exon	0.733	0.734	0.001	2	0.998	1	0.00228		0.00866	0.904	0.977796				amy_female	amy	female	chr4	ENSMUSG00000028822	3' most exon	-	134897885	3'UTR(M)
Tmem50a	chr4:134898007:-	3' most exon	0.267	0.266	0.001	2	0.998	1	0.00228		0.00866	0.904	0.977796				amy_female	amy	female	chr4	ENSMUSG00000028822	3' most exon	-	134898007	3'UTR(M)
Tmem50b	chr16:91574508:-	3' most exon	1	1	0	1											amy_female	amy	female	chr16	ENSMUSG00000022964	3' most exon	-	91574508	3'UTR(L)
Tmem55a	chr4:14915265:+	3' most exon	1	1	0	1											amy_female	amy	female	chr4	ENSMUSG00000028221	3' most exon	+	14915265	3'UTR(M)
Tmem55b	chr14:50927215:-	3' most exon	1	1	0	1											amy_female	amy	female	chr14	ENSMUSG00000035953	3' most exon	-	50927215	3'UTR(M)
Tmem56	chr3:121202008:-	3' most exon	1	1	0	1											amy_female	amy	female	chr3	ENSMUSG00000028132	3' most exon	-	121202008	3'UTR(L)
Tmem57	chr4:134802759:-	3' most exon	0.55	0.551	0.001	2	1	1	0.0016		0.00356	1	1				amy_female	amy	female	chr4	ENSMUSG00000028826	3' most exon	-	134802759	3'UTR(L)
Tmem57	chr4:134804108:-	3' most exon	0.45	0.449	0.001	2	1	1	0.0016		0.00356	1	1				amy_female	amy	female	chr4	ENSMUSG00000028826	3' most exon	-	134804108	3'UTR(M)
Tmem59	chr4:107200996:+	3' most exon	1	1	0	1											amy_female	amy	female	chr4	ENSMUSG00000028618	3' most exon	+	107200996	3'UTR(L)
Tmem59l	chr8:70483865:-	3' most exon	1	1	0	1											amy_female	amy	female	chr8	ENSMUSG00000035964	3' most exon	-	70483865	3'UTR(M)
Tmem60	chr5:20886870:+	3' most exon	1	1	0	1											amy_female	amy	female	chr5	ENSMUSG00000045435	3' most exon	+	20886870	3'UTR(M)
Tmem62	chr2:121007843:+	3' most exon	1	1	0	1											amy_female	amy	female	chr2	ENSMUSG00000054484	3' most exon	+	121007843	3'UTR(L)
Tmem63a	chr1:180975104:+	3' most exon	1	1	0	1											amy_female	amy	female	chr1	ENSMUSG00000026519	3' most exon	+	180975104	3'UTR(M)
Tmem63b	chr17:45660176:-	3' most exon	1	1	0	1											amy_female	amy	female	chr17	ENSMUSG00000036026	3' most exon	-	45660176	3'UTR(L)
Tmem63c	chr12:87067652:+	Intron	0.36	0.398	0.038	2	0.564	1		-0.233				-0.233	0.226	0.43931	amy_female	amy	female	chr12	ENSMUSG00000034145	Intron	+	87067652	Intron
Tmem63c	chr12:87090041:+	3' most exon	0.64	0.602	0.038	2	0.564	1		-0.233				-0.233	0.226	0.43931	amy_female	amy	female	chr12	ENSMUSG00000034145	3' most exon	+	87090041	3'UTR(M)
Tmem64	chr4:15286748:+	3' most exon	1	1	0	1											amy_female	amy	female	chr4	ENSMUSG00000043252	3' most exon	+	15286748	3'UTR(M)
Tmem65	chr15:58782269:-	3' most exon	0.319	0.325	0.006	5	0.617	1	0.026		0.236	0.102	0.335587				amy_female	amy	female	chr15	ENSMUSG00000062373	3' most exon	-	58782269	3'UTR(M)
Tmem65	chr15:58782989:-	3' most exon	0.108	0.1	0.008	5	0.617	1	0.026		0.236	0.102	0.335587				amy_female	amy	female	chr15	ENSMUSG00000062373	3' most exon	-	58782989	3'UTR(M)
Tmem65	chr15:58782413:-	3' most exon	0.254	0.279	0.025	5	0.617	1	0.026		0.236	0.102	0.335587				amy_female	amy	female	chr15	ENSMUSG00000062373	3' most exon	-	58782413	3'UTR(M)
Tmem65	chr15:58782792:-	3' most exon	0.183	0.17	0.013	5	0.617	1	0.026		0.236	0.102	0.335587				amy_female	amy	female	chr15	ENSMUSG00000062373	3' most exon	-	58782792	3'UTR(M)
Tmem65	chr15:58784459:-	3' most exon	0.136	0.126	0.01	5	0.617	1	0.026		0.236	0.102	0.335587				amy_female	amy	female	chr15	ENSMUSG00000062373	3' most exon	-	58784459	3'UTR(M)
Tmem68	chr4:3549239:-	3' most exon	1	1	0	1											amy_female	amy	female	chr4	ENSMUSG00000028232	3' most exon	-	3549239	3'UTR(M)
Tmem70	chr1:16678198:+	3' most exon	0.609	0.605	0.004	2	0.98	1	-0.00904		-0.0231	0.852	0.955591				amy_female	amy	female	chr1	ENSMUSG00000025940	3' most exon	+	16678198	3'UTR(M)
Tmem70	chr1:16677817:+	3' most exon	0.391	0.395	0.004	2	0.98	1	-0.00904		-0.0231	0.852	0.955591				amy_female	amy	female	chr1	ENSMUSG00000025940	3' most exon	+	16677817	3'UTR(M)
Tmem74	chr15:43863345:-	3' most exon	1	1	0	1											amy_female	amy	female	chr15	ENSMUSG00000054409	3' most exon	-	43863345	3'UTR(M)
Tmem80	chr7:141337156:+	3' most exon	1	1	0	1											amy_female	amy	female	chr7	ENSMUSG00000025505	3' most exon	+	141337156	3'UTR(S)
Tmem86a	chr7:47054771:+	3' most exon	1	1	0	1											amy_female	amy	female	chr7	ENSMUSG00000010307	3' most exon	+	47054771	3'UTR(F)
Tmem87a	chr2:120355312:-	3' most exon	1	1	0	1											amy_female	amy	female	chr2	ENSMUSG00000033808	3' most exon	-	120355312	3'UTR(L)
Tmem87b	chr2:128852619:+	3' most exon	0.79	0.797	0.007	2	0.942	1	-0.0473		-0.0598	0.728	0.893148				amy_female	amy	female	chr2	ENSMUSG00000014353	3' most exon	+	128852619	3'UTR(M)
Tmem87b	chr2:128854261:+	3' most exon	0.21	0.203	0.007	2	0.942	1	-0.0473		-0.0598	0.728	0.893148				amy_female	amy	female	chr2	ENSMUSG00000014353	3' most exon	+	128854261	3'UTR(M)
Tmem88b	chr4:155781588:-	3' most exon	1	1	0	1											amy_female	amy	female	chr4	ENSMUSG00000073680	3' most exon	-	155781588	3'UTR(M)
Tmem8b	chr4:43692664:+	3' most exon	0.579	0.588	0.009	3	0.199	0.98666	-0.155		-0.309	0.0387	0.205859				amy_female	amy	female	chr4	ENSMUSG00000078716	3' most exon	+	43692664	3'UTR(M)
Tmem8b	chr4:43694516:+	3' most exon	0.12	0.101	0.019	3	0.199	0.98666	-0.155		-0.309	0.0387	0.205859				amy_female	amy	female	chr4	ENSMUSG00000078716	3' most exon	+	43694516	3'UTR(M)
Tmem8b	chr4:43692439:+	3' most exon	0.301	0.312	0.011	3	0.199	0.98666	-0.155		-0.309	0.0387	0.205859				amy_female	amy	female	chr4	ENSMUSG00000078716	3' most exon	+	43692439	3'UTR(M)
Tmem9	chr1:136035028:+	3' most exon	1	1	0	1											amy_female	amy	female	chr1	ENSMUSG00000026411	3' most exon	+	136035028	3'UTR(M)
Tmem91	chr7:25669139:-	3' most exon	1	1	0	1											amy_female	amy	female	chr7	ENSMUSG00000061702	3' most exon	-	25669139	3'UTR(S)
Tmem94	chr11:115799031:+	3' most exon	1	1	0	1											amy_female	amy	female	chr11	ENSMUSG00000020747	3' most exon	+	115799031	3'UTR(M)
Tmem97	chr11:78541825:-	3' most exon	1	1	0	1											amy_female	amy	female	chr11	ENSMUSG00000037278	3' most exon	-	78541825	3'UTR(M)
Tmem98	chr11:80822033:+	3' most exon	1	1	0	1											amy_female	amy	female	chr11	ENSMUSG00000035413	3' most exon	+	80822033	3'UTR(M)
Tmem9b	chr7:109735834:-	3' most exon	0.935	0.918	0.017	2	0.0389	0.521351	-0.0261		-0.358	0.012	0.109313				amy_female	amy	female	chr7	ENSMUSG00000031021	3' most exon	-	109735834	3'UTR(L)
Tmem9b	chr7:109736564:-	3' most exon	0.0648	0.0816	0.0168	2	0.0389	0.521351	-0.0261		-0.358	0.012	0.109313				amy_female	amy	female	chr7	ENSMUSG00000031021	3' most exon	-	109736564	3'UTR(M)
Tmf1	chr6:97151949:-	3' most exon	0.265	0.286	0.021	3	0.0905	0.74986	-0.0331		-0.354	0.0208	0.148957				amy_female	amy	female	chr6	ENSMUSG00000030059	3' most exon	-	97151949	3'UTR(M)
Tmf1	chr6:97154479:-	3' most exon	0.327	0.361	0.034	3	0.0905	0.74986	-0.0331		-0.354	0.0208	0.148957				amy_female	amy	female	chr6	ENSMUSG00000030059	3' most exon	-	97154479	3'UTR(M)
Tmf1	chr6:97152995:-	3' most exon	0.407	0.352	0.055	3	0.0905	0.74986	-0.0331		-0.354	0.0208	0.148957				amy_female	amy	female	chr6	ENSMUSG00000030059	3' most exon	-	97152995	3'UTR(M)
Tmie	chr9:110865707:-	3' most exon	0.559	0.505	0.054	2	0.281	1	-0.145		-0.313	0.0763	0.294979				amy_female	amy	female	chr9	ENSMUSG00000049555	3' most exon	-	110865707	3'UTR(M)
Tmie	chr9:110866034:-	3' most exon	0.441	0.495	0.054	2	0.281	1	-0.145		-0.313	0.0763	0.294979				amy_female	amy	female	chr9	ENSMUSG00000049555	3' most exon	-	110866034	3'UTR(M)
Tmod1	chr4:46116032:+	3' most exon	1	1	0	1											amy_female	amy	female	chr4	ENSMUSG00000028328	3' most exon	+	46116032	3'UTR(L)
Tmod2	chr9:75573815:-	3' most exon	0.504	0.504	0	2	1	1	-0.00123		-0.00244	0.96	0.996936				amy_female	amy	female	chr9	ENSMUSG00000032186	3' most exon	-	75573815	3'UTR(M)
Tmod2	chr9:75565621:-	3' most exon	0.496	0.496	0	2	1	1	-0.00123		-0.00244	0.96	0.996936				amy_female	amy	female	chr9	ENSMUSG00000032186	3' most exon	-	75565621	3'UTR(M)
Tmod3	chr9:75520900:-	Intron	0.458	0.518	0.06	2	0.181	0.972893		-0.349				-0.349	0.0436	0.17908	amy_female	amy	female	chr9	ENSMUSG00000058587	Intron	-	75520900	Intron
Tmod3	chr9:75497780:-	3' most exon	0.542	0.482	0.06	2	0.181	0.972893		-0.349				-0.349	0.0436	0.17908	amy_female	amy	female	chr9	ENSMUSG00000058587	3' most exon	-	75497780	3'UTR(M)
Tmpo	chr10:91147571:-	3' most exon	0.698	0.697	0.001	2	1	1	-0.000995		-0.00329	1	1				amy_female	amy	female	chr10	ENSMUSG00000019961	3' most exon	-	91147571	3'UTR(M)
Tmpo	chr10:91149111:-	3' most exon	0.302	0.303	0.001	2	1	1	-0.000995		-0.00329	1	1				amy_female	amy	female	chr10	ENSMUSG00000019961	3' most exon	-	91149111	3'UTR(M)
Tmprss9	chr10:80887153:+	Intron	1	1	0	1											amy_female	amy	female	chr10	ENSMUSG00000059406	Intron	+	80887153	Intron
Tmsb10	chr6:72957347:-	3' most exon	1	1	0	1											amy_female	amy	female	chr6	ENSMUSG00000079523	3' most exon	-	72957347	3'UTR(M)
Tmsb4x	chrX:167207093:-	3' most exon	1	1	0	1											amy_female	amy	female	chrX	ENSMUSG00000049775	3' most exon	-	167207093	3'UTR(M)
Tmtc1	chr6:148232430:-	3' most exon	1	1	0	1											amy_female	amy	female	chr6	ENSMUSG00000030306	3' most exon	-	148232430	3'UTR(M)
Tmtc2	chr10:105187663:-	3' most exon	1	1	0	1											amy_female	amy	female	chr10	ENSMUSG00000036019	3' most exon	-	105187663	3'UTR(L)
Tmtc3	chr10:100443908:-	3' most exon	1	1	0	1											amy_female	amy	female	chr10	ENSMUSG00000036676	3' most exon	-	100443908	3'UTR(L)
Tmtc4	chr14:122918971:-	3' most exon	1	1	0	1											amy_female	amy	female	chr14	ENSMUSG00000041594	3' most exon	-	122918971	3'UTR(L)
Tmub1	chr5:24445463:-	3' most exon	1	1	0	1											amy_female	amy	female	chr5	ENSMUSG00000028958	3' most exon	-	24445463	3'UTR(L)
Tmub2	chr11:102289417:+	3' most exon	0.157	0.13	0.027	2	0.488	1	-0.255		-0.31	0.0549	0.248114				amy_female	amy	female	chr11	ENSMUSG00000034757	3' most exon	+	102289417	3'UTR(M)
Tmub2	chr11:102289235:+	3' most exon	0.843	0.87	0.027	2	0.488	1	-0.255		-0.31	0.0549	0.248114				amy_female	amy	female	chr11	ENSMUSG00000034757	3' most exon	+	102289235	3'UTR(M)
Tmx1	chr12:70468040:+	3' most exon	0.0996	0.0929	0.0067	2	0.779	1	-0.0982		-0.111	0.456	0.720065				amy_female	amy	female	chr12	ENSMUSG00000021072	3' most exon	+	70468040	3'UTR(M)
Tmx1	chr12:70467624:+	3' most exon	0.9	0.907	0.007	2	0.779	1	-0.0982		-0.111	0.456	0.720065				amy_female	amy	female	chr12	ENSMUSG00000021072	3' most exon	+	70467624	3'UTR(M)
Tmx2	chr2:84671316:-	3' most exon	1	1	0	1											amy_female	amy	female	chr2	ENSMUSG00000050043	3' most exon	-	84671316	3'UTR(L)
Tmx3	chr18:90543256:+	3' most exon	0.488	0.475	0.013	3	0.277	1	-0.0217		0.284	0.0336	0.191297				amy_female	amy	female	chr18	ENSMUSG00000024614	3' most exon	+	90543256	3'UTR(L)
Tmx3	chr18:90542205:+	3' most exon	0.255	0.286	0.031	3	0.277	1	-0.0217		0.284	0.0336	0.191297				amy_female	amy	female	chr18	ENSMUSG00000024614	3' most exon	+	90542205	3'UTR(M)
Tmx3	chr18:90542027:+	3' most exon	0.258	0.238	0.02	3	0.277	1	-0.0217		0.284	0.0336	0.191297				amy_female	amy	female	chr18	ENSMUSG00000024614	3' most exon	+	90542027	3'UTR(M)
Tmx4	chr2:134594482:-	3' most exon	0.928	0.935	0.007	2	0.358	1	0.0106		0.155	0.161	0.422426				amy_female	amy	female	chr2	ENSMUSG00000034723	3' most exon	-	134594482	3'UTR(M)
Tmx4	chr2:134598484:-	3' most exon	0.0722	0.0653	0.0069	2	0.358	1	0.0106		0.155	0.161	0.422426				amy_female	amy	female	chr2	ENSMUSG00000034723	3' most exon	-	134598484	3'UTR(F)
Tnfaip1	chr11:78522905:-	3' most exon	0.541	0.565	0.024	2	0.312	1	0.0638		0.143	0.128	0.37312				amy_female	amy	female	chr11	ENSMUSG00000017615	3' most exon	-	78522905	3'UTR(M)
Tnfaip1	chr11:78524307:-	3' most exon	0.459	0.435	0.024	2	0.312	1	0.0638		0.143	0.128	0.37312				amy_female	amy	female	chr11	ENSMUSG00000017615	3' most exon	-	78524307	3'UTR(M)
Tnfaip6	chr2:52056686:+	3' most exon	1	1	0	1											amy_female	amy	female	chr2	ENSMUSG00000053475	3' most exon	+	52056686	3'UTR(L)
Tnfaip8l3	chr9:54023405:-	3' most exon	1	1	0	1											amy_female	amy	female	chr9	ENSMUSG00000074345	3' most exon	-	54023405	3'UTR(M)
Tnfrsf19	chr14:60963849:-	3' most exon	1	1	0	1											amy_female	amy	female	chr14	ENSMUSG00000060548	3' most exon	-	60963849	3'UTR(L)
Tnfrsf1a	chr6:125362483:+	3' most exon	1	1	0	1											amy_female	amy	female	chr6	ENSMUSG00000030341	3' most exon	+	125362483	3'UTR(M)
Tnfrsf21	chr17:43089189:+	3' most exon	1	1	0	1											amy_female	amy	female	chr17	ENSMUSG00000023915	3' most exon	+	43089189	3'UTR(L)
Tnik	chr3:28670585:+	3' most exon	0.244	0.247	0.003	6	0.565	1	-0.0556		-0.334	0.0581	0.256608				amy_female	amy	female	chr3	ENSMUSG00000027692	3' most exon	+	28670585	3'UTR(M)
Tnik	chr3:28675858:+	3' most exon	0.271	0.261	0.01	6	0.565	1	-0.0556		-0.334	0.0581	0.256608				amy_female	amy	female	chr3	ENSMUSG00000027692	3' most exon	+	28675858	3'UTR(M)
Tnik	chr3:28669177:+	3' most exon	0.121	0.127	0.006	6	0.565	1	-0.0556		-0.334	0.0581	0.256608				amy_female	amy	female	chr3	ENSMUSG00000027692	3' most exon	+	28669177	3'UTR(M)
Tnik	chr3:28668750:+	3' most exon	0.13	0.142	0.012	6	0.565	1	-0.0556		-0.334	0.0581	0.256608				amy_female	amy	female	chr3	ENSMUSG00000027692	3' most exon	+	28668750	3'UTR(M)
Tnik	chr3:28672454:+	3' most exon	0.119	0.104	0.015	6	0.565	1	-0.0556		-0.334	0.0581	0.256608				amy_female	amy	female	chr3	ENSMUSG00000027692	3' most exon	+	28672454	3'UTR(M)
Tnik	chr3:28670425:+	3' most exon	0.115	0.119	0.004	6	0.565	1	-0.0556		-0.334	0.0581	0.256608				amy_female	amy	female	chr3	ENSMUSG00000027692	3' most exon	+	28670425	3'UTR(M)
Tnip1	chr11:54910787:-	3' most exon	1	1	0	1											amy_female	amy	female	chr11	ENSMUSG00000020400	3' most exon	-	54910787	3'UTR(F)
Tnip2	chr5:34496080:-	3' most exon	1	1	0	1											amy_female	amy	female	chr5	ENSMUSG00000059866	3' most exon	-	34496080	3'UTR(F)
Tnk2	chr16:32683493:+	3' most exon	1	1	0	1											amy_female	amy	female	chr16	ENSMUSG00000022791	3' most exon	+	32683493	3'UTR(L)
Tnks	chr8:34826460:-	3' most exon	1	1	0	1											amy_female	amy	female	chr8	ENSMUSG00000031529	3' most exon	-	34826460	3'UTR(M)
Tnks1bp1	chr2:85073040:+	3' most exon	1	1	0	1											amy_female	amy	female	chr2	ENSMUSG00000033955	3' most exon	+	85073040	3'UTR(F)
Tnks2	chr19:36893473:+	3' most exon	0.76	0.757	0.003	2	0.979	1	-0.00497		-0.0206	0.862	0.95796				amy_female	amy	female	chr19	ENSMUSG00000024811	3' most exon	+	36893473	3'UTR(M)
Tnks2	chr19:36892935:+	3' most exon	0.24	0.243	0.003	2	0.979	1	-0.00497		-0.0206	0.862	0.95796				amy_female	amy	female	chr19	ENSMUSG00000024811	3' most exon	+	36892935	3'UTR(M)
Tnnt2	chr1:135852261:+	3' most exon	1	1	0	1											amy_female	amy	female	chr1	ENSMUSG00000026414	3' most exon	+	135852261	3'UTR(M)
Tnpo1	chr13:98839019:-	3' most exon	1	1	0	1											amy_female	amy	female	chr13	ENSMUSG00000009470	3' most exon	-	98839019	3'UTR(M)
Tnpo2	chr8:85057583:+	3' most exon	1	1	0	1											amy_female	amy	female	chr8	ENSMUSG00000031691	3' most exon	+	85057583	3'UTR(L)
Tnpo3	chr6:29540965:-	3' most exon	1	1	0	1											amy_female	amy	female	chr6	ENSMUSG00000012535	3' most exon	-	29540965	3'UTR(M)
Tnr	chr1:159931729:+	3' most exon	0.816	0.793	0.023	2	0.261	1	-0.0422		-0.216	0.111	0.349422				amy_female	amy	female	chr1	ENSMUSG00000015829	3' most exon	+	159931729	3'UTR(L)
Tnr	chr1:159925520:+	3' most exon	0.184	0.207	0.023	2	0.261	1	-0.0422		-0.216	0.111	0.349422				amy_female	amy	female	chr1	ENSMUSG00000015829	3' most exon	+	159925520	3'UTR(M)
Tnrc18	chr5:142724605:-	3' most exon	1	1	0	1											amy_female	amy	female	chr5	ENSMUSG00000039477	3' most exon	-	142724605	3'UTR(L)
Tnrc6a	chr7:123195296:+	3' most exon	0.225	0.207	0.018	4	0.495	1	-0.0819		-0.252	0.0609	0.264172				amy_female	amy	female	chr7	ENSMUSG00000052707	3' most exon	+	123195296	3'UTR(L)
Tnrc6a	chr7:123193985:+	3' most exon	0.341	0.334	0.007	4	0.495	1	-0.0819		-0.252	0.0609	0.264172				amy_female	amy	female	chr7	ENSMUSG00000052707	3' most exon	+	123193985	3'UTR(M)
Tnrc6a	chr7:123194565:+	3' most exon	0.161	0.16	0.001	4	0.495	1	-0.0819		-0.252	0.0609	0.264172				amy_female	amy	female	chr7	ENSMUSG00000052707	3' most exon	+	123194565	3'UTR(M)
Tnrc6a	chr7:123193767:+	3' most exon	0.274	0.299	0.025	4	0.495	1	-0.0819		-0.252	0.0609	0.264172				amy_female	amy	female	chr7	ENSMUSG00000052707	3' most exon	+	123193767	3'UTR(M)
Tnrc6b	chr15:80941086:+	3' most exon	0.541	0.535	0.006	3	0.948	1	-0.0118		-0.0426	0.679	0.867727				amy_female	amy	female	chr15	ENSMUSG00000047888	3' most exon	+	80941086	3'UTR(M)
Tnrc6b	chr15:80932301:+	3' most exon	0.27	0.275	0.005	3	0.948	1	-0.0118		-0.0426	0.679	0.867727				amy_female	amy	female	chr15	ENSMUSG00000047888	3' most exon	+	80932301	3'UTR(M)
Tnrc6b	chr15:80929882:+	3' most exon	0.188	0.189	0.001	3	0.948	1	-0.0118		-0.0426	0.679	0.867727				amy_female	amy	female	chr15	ENSMUSG00000047888	3' most exon	+	80929882	3'UTR(M)
Tnrc6c	chr11:117763428:+	3' most exon	1	1	0	1											amy_female	amy	female	chr11	ENSMUSG00000025571	3' most exon	+	117763428	3'UTR(M)
Tns1	chr1:73910236:-	3' most exon	0.406	0.403	0.003	3	0.499	1	0.0118		0.276	0.134	0.382434				amy_female	amy	female	chr1	ENSMUSG00000055322	3' most exon	-	73910236	3'UTR(M)
Tns1	chr1:73912912:-	3' most exon	0.385	0.413	0.028	3	0.499	1	0.0118		0.276	0.134	0.382434				amy_female	amy	female	chr1	ENSMUSG00000055322	3' most exon	-	73912912	3'UTR(M)
Tns1	chr1:73913911:-	3' most exon	0.209	0.185	0.024	3	0.499	1	0.0118		0.276	0.134	0.382434				amy_female	amy	female	chr1	ENSMUSG00000055322	3' most exon	-	73913911	3'UTR(M)
Tns3	chr11:8431652:-	3' most exon	1	1	0	1											amy_female	amy	female	chr11	ENSMUSG00000020422	3' most exon	-	8431652	3'UTR(M)
Tob1	chr11:94215495:+	3' most exon	1	1	0	1											amy_female	amy	female	chr11	ENSMUSG00000037573	3' most exon	+	94215495	3'UTR(M)
Toe1	chr4:116804002:-	3' most exon	1	1	0	1											amy_female	amy	female	chr4	ENSMUSG00000028688	3' most exon	-	116804002	3'UTR(M)
Togaram1	chr12:65022573:+	3' most exon	1	1	0	1											amy_female	amy	female	chr12	ENSMUSG00000035614	3' most exon	+	65022573	3'UTR(L)
Tollip	chr7:141881583:-	3' most exon	1	1	0	1											amy_female	amy	female	chr7	ENSMUSG00000025139	3' most exon	-	141881583	3'UTR(M)
Tom1	chr8:75070116:+	3' most exon	1	1	0	1											amy_female	amy	female	chr8	ENSMUSG00000042870	3' most exon	+	75070116	3'UTR(F)
Tom1l1	chr11:90645690:-	3' most exon	1	1	0	1											amy_female	amy	female	chr11	ENSMUSG00000020541	3' most exon	-	90645690	3'UTR(M)
Tom1l2	chr11:60226715:-	3' most exon	1	1	0	1											amy_female	amy	female	chr11	ENSMUSG00000000538	3' most exon	-	60226715	3'UTR(M)
Tomm22	chr15:79672873:+	3' most exon	0.861	0.878	0.017	3	0.206	0.996877	-0.0324		-0.663	0.000362	0.0115333				amy_female	amy	female	chr15	ENSMUSG00000022427	3' most exon	+	79672873	3'UTR(M)
Tomm22	chr15:79673004:+	3' most exon	0.0751	0.0484	0.0267	3	0.206	0.996877	-0.0324		-0.663	0.000362	0.0115333				amy_female	amy	female	chr15	ENSMUSG00000022427	3' most exon	+	79673004	3'UTR(M)
Tomm22	chr15:79672567:+	3' most exon	0.0638	0.0739	0.0101	3	0.206	0.996877	-0.0324		-0.663	0.000362	0.0115333				amy_female	amy	female	chr15	ENSMUSG00000022427	3' most exon	+	79672567	3'UTR(M)
Tomm34	chr2:164053540:-	3' most exon	1	1	0	1											amy_female	amy	female	chr2	ENSMUSG00000018322	3' most exon	-	164053540	3'UTR(L)
Tomm40	chr7:19701318:-	3' most exon	1	1	0	1											amy_female	amy	female	chr7	ENSMUSG00000002984	3' most exon	-	19701318	3'UTR(M)
Tomm40l	chr1:171219111:-	3' most exon	0.764	0.759	0.005	3	0.851	1	-0.0628		-0.243	0.232	0.523032				amy_female	amy	female	chr1	ENSMUSG00000005674	3' most exon	-	171219111	3'UTR(M)
Tomm40l	chr1:171217802:-	3' most exon	0.115	0.107	0.008	3	0.851	1	-0.0628		-0.243	0.232	0.523032				amy_female	amy	female	chr1	ENSMUSG00000005674	3' most exon	-	171217802	3'UTR(M)
Tomm40l	chr1:171219238:-	3' most exon	0.121	0.134	0.013	3	0.851	1	-0.0628		-0.243	0.232	0.523032				amy_female	amy	female	chr1	ENSMUSG00000005674	3' most exon	-	171219238	3'UTR(M)
Tomm5	chr4:45105208:-	3' most exon	1	1	0	1											amy_female	amy	female	chr4	ENSMUSG00000078713	3' most exon	-	45105208	3'UTR(M)
Tomm6	chr17:47686740:-	3' most exon	1	1	0	1											amy_female	amy	female	chr17	ENSMUSG00000033475	3' most exon	-	47686740	3'UTR(M)
Tomm7	chr5:23839652:-	3' most exon	1	1	0	1											amy_female	amy	female	chr5	ENSMUSG00000028998	3' most exon	-	23839652	3'UTR(M)
Tomm70a	chr16:57154532:+	3' most exon	0.775	0.792	0.017	3	0.148	0.900333	-0.0202		-0.168	0.0279	0.174151				amy_female	amy	female	chr16	ENSMUSG00000022752	3' most exon	+	57154532	3'UTR(M)
Tomm70a	chr16:57156736:+	3' most exon	0.143	0.13	0.013	3	0.148	0.900333	-0.0202		-0.168	0.0279	0.174151				amy_female	amy	female	chr16	ENSMUSG00000022752	3' most exon	+	57156736	3'UTR(M)
Tomm70a	chr16:57153032:+	3' most exon	0.0815	0.078	0.0035	3	0.148	0.900333	-0.0202		-0.168	0.0279	0.174151				amy_female	amy	female	chr16	ENSMUSG00000022752	3' most exon	+	57153032	3'UTR(M)
Top1	chr2:160722764:+	3' most exon	0.433	0.396	0.037	2	0.0709	0.673845	-0.127		-0.221	0.00351	0.0501551				amy_female	amy	female	chr2	ENSMUSG00000070544	3' most exon	+	160722764	3'UTR(M)
Top1	chr2:160722589:+	3' most exon	0.567	0.604	0.037	2	0.0709	0.673845	-0.127		-0.221	0.00351	0.0501551				amy_female	amy	female	chr2	ENSMUSG00000070544	3' most exon	+	160722589	3'UTR(M)
Top1mt	chr15:75657033:-	3' most exon	1	1	0	1											amy_female	amy	female	chr15	ENSMUSG00000000934	3' most exon	-	75657033	3'UTR(M)
Top2b	chr14:16430787:+	3' most exon	1	1	0	1											amy_female	amy	female	chr14	ENSMUSG00000017485	3' most exon	+	16430787	3'UTR(M)
Top3b	chr16:16892990:+	3' most exon	1	1	0	1											amy_female	amy	female	chr16	ENSMUSG00000022779	3' most exon	+	16892990	3'UTR(F)
Topbp1	chr9:103350428:+	3' most exon	1	1	0	1											amy_female	amy	female	chr9	ENSMUSG00000032555	3' most exon	+	103350428	3'UTR(L)
Topors	chr4:40259610:-	3' most exon	0.418	0.38	0.038	2	0.265	1	-0.136		-0.226	0.102	0.335587				amy_female	amy	female	chr4	ENSMUSG00000036822	3' most exon	-	40259610	3'UTR(M)
Topors	chr4:40260725:-	3' most exon	0.582	0.62	0.038	2	0.265	1	-0.136		-0.226	0.102	0.335587				amy_female	amy	female	chr4	ENSMUSG00000036822	3' most exon	-	40260725	CDS
Tor1a	chr2:30960621:-	3' most exon	1	1	0	1											amy_female	amy	female	chr2	ENSMUSG00000026849	3' most exon	-	30960621	3'UTR(M)
Tor1aip1	chr1:156004582:-	3' most exon	1	1	0	1											amy_female	amy	female	chr1	ENSMUSG00000026466	3' most exon	-	156004582	3'UTR(M)
Tor1aip2	chr1:156053530:+	Intron	0.479	0.47	0.009	3	0.845	1		-0.0419				-0.151	0.44	0.621126	amy_female	amy	female	chr1	ENSMUSG00000050565	Intron	+	156053530	Intron
Tor1aip2	chr1:156068818:+	3' most exon	0.205	0.195	0.01	3	0.845	1		-0.0419				-0.151	0.44	0.621126	amy_female	amy	female	chr1	ENSMUSG00000050565	3' most exon	+	156068818	3'UTR(M)
Tor1aip2	chr1:156052822:+	Intron	0.316	0.334	0.018	3	0.845	1		-0.0419				-0.151	0.44	0.621126	amy_female	amy	female	chr1	ENSMUSG00000050565	Intron	+	156052822	Intron
Tor1b	chr2:30959015:+	3' most exon	0.535	0.581	0.046	3	0.0781	0.70331	0.11		0.348	0.0105	0.100683				amy_female	amy	female	chr2	ENSMUSG00000026848	3' most exon	+	30959015	3'UTR(M)
Tor1b	chr2:30957253:+	3' most exon	0.339	0.289	0.05	3	0.0781	0.70331	0.11		0.348	0.0105	0.100683				amy_female	amy	female	chr2	ENSMUSG00000026848	3' most exon	+	30957253	3'UTR(F)
Tor1b	chr2:30958282:+	3' most exon	0.125	0.13	0.005	3	0.0781	0.70331	0.11		0.348	0.0105	0.100683				amy_female	amy	female	chr2	ENSMUSG00000026848	3' most exon	+	30958282	3'UTR(M)
Tor2a	chr2:32762244:+	3' most exon	1	1	0	1											amy_female	amy	female	chr2	ENSMUSG00000009563	3' most exon	+	32762244	3'UTR(F)
Tox	chr4:6687307:-	3' most exon	0.213	0.203	0.01	3	0.866	1	0.0752		0.13	0.467	0.730706				amy_female	amy	female	chr4	ENSMUSG00000041272	3' most exon	-	6687307	3'UTR(M)
Tox	chr4:6686353:-	3' most exon	0.364	0.387	0.023	3	0.866	1	0.0752		0.13	0.467	0.730706				amy_female	amy	female	chr4	ENSMUSG00000041272	3' most exon	-	6686353	3'UTR(L)
Tox	chr4:6687455:-	3' most exon	0.423	0.41	0.013	3	0.866	1	0.0752		0.13	0.467	0.730706				amy_female	amy	female	chr4	ENSMUSG00000041272	3' most exon	-	6687455	3'UTR(M)
Tox2	chr2:163324172:+	3' most exon	1	1	0	1											amy_female	amy	female	chr2	ENSMUSG00000074607	3' most exon	+	163324172	3'UTR(F)
Tox3	chr8:90247110:-	3' most exon	1	1	0	1											amy_female	amy	female	chr8	ENSMUSG00000043668	3' most exon	-	90247110	3'UTR(M)
Tox4	chr14:52294512:+	3' most exon	0.719	0.712	0.007	2	0.885	1	0.0369		0.0517	0.64	0.846845				amy_female	amy	female	chr14	ENSMUSG00000016831	3' most exon	+	52294512	3'UTR(M)
Tox4	chr14:52296381:+	3' most exon	0.281	0.288	0.007	2	0.885	1	0.0369		0.0517	0.64	0.846845				amy_female	amy	female	chr14	ENSMUSG00000016831	3' most exon	+	52296381	3'UTR(M)
Tpcn1	chr5:120534157:-	3' most exon	0.757	0.761	0.004	2	1	1		0.0331				0.0331	0.845	0.900755	amy_female	amy	female	chr5	ENSMUSG00000032741	3' most exon	-	120534157	3'UTR(L)
Tpcn1	chr5:120549283:-	Intron	0.243	0.239	0.004	2	1	1		0.0331				0.0331	0.845	0.900755	amy_female	amy	female	chr5	ENSMUSG00000032741	Intron	-	120549283	Intron
Tpd52	chr3:8929434:-	3' most exon	0.373	0.342	0.031	2	0.385	1	-0.121		-0.192	0.0493	0.233295				amy_female	amy	female	chr3	ENSMUSG00000027506	3' most exon	-	8929434	3'UTR(M)
Tpd52	chr3:8929597:-	3' most exon	0.627	0.658	0.031	2	0.385	1	-0.121		-0.192	0.0493	0.233295				amy_female	amy	female	chr3	ENSMUSG00000027506	3' most exon	-	8929597	3'UTR(M)
Tpd52l1	chr10:31332378:-	3' most exon	1	1	0	1											amy_female	amy	female	chr10	ENSMUSG00000000296	3' most exon	-	31332378	3'UTR(L)
Tpd52l2	chr2:181516757:+	3' most exon	0.223	0.198	0.025	3	0.379	1	-0.0746		-0.257	0.0861	0.311367				amy_female	amy	female	chr2	ENSMUSG00000000827	3' most exon	+	181516757	3'UTR(M)
Tpd52l2	chr2:181515898:+	3' most exon	0.349	0.369	0.02	3	0.379	1	-0.0746		-0.257	0.0861	0.311367				amy_female	amy	female	chr2	ENSMUSG00000000827	3' most exon	+	181515898	3'UTR(M)
Tpd52l2	chr2:181515387:+	3' most exon	0.428	0.433	0.005	3	0.379	1	-0.0746		-0.257	0.0861	0.311367				amy_female	amy	female	chr2	ENSMUSG00000000827	3' most exon	+	181515387	3'UTR(M)
Tpgs1	chr10:79676127:+	3' most exon	1	1	0	1											amy_female	amy	female	chr10	ENSMUSG00000020308	3' most exon	+	79676127	3'UTR(F)
Tpgs2	chr18:25138611:-	Intron	0.719	0.738	0.019	3	0.529	1									amy_female	amy	female	chr18	ENSMUSG00000024269	Intron	-	25138611	Intron
Tpgs2	chr18:25136123:-	Intron	0.187	0.167	0.02	3	0.529	1									amy_female	amy	female	chr18	ENSMUSG00000024269	Intron	-	25136123	Intron
Tpgs2	chr18:25137492:-	Intron	0.094	0.0951	0.0011	3	0.529	1									amy_female	amy	female	chr18	ENSMUSG00000024269	Intron	-	25137492	Intron
Tpi1	chr6:124810635:-	3' most exon	1	1	0	1											amy_female	amy	female	chr6	ENSMUSG00000023456	3' most exon	-	124810635	3'UTR(M)
Tpm1	chr9:67022590:-	3' most exon	0.544	0.516	0.028	4	0.07	0.672745		-0.166				-0.163	0.0163	0.0995807	amy_female	amy	female	chr9	ENSMUSG00000032366	3' most exon	-	67022590	3'UTR(M)
Tpm1	chr9:67033968:-	Internal exon	0.177	0.186	0.009	4	0.07	0.672745		-0.166				-0.163	0.0163	0.0995807	amy_female	amy	female	chr9	ENSMUSG00000032366	Internal exon	-	67033968	CDS
Tpm1	chr9:67023849:-	Intron	0.233	0.247	0.014	4	0.07	0.672745		-0.166				-0.163	0.0163	0.0995807	amy_female	amy	female	chr9	ENSMUSG00000032366	Intron	-	67023849	Intron
Tpm1	chr9:67027892:-	Intron	0.0468	0.0509	0.0041	4	0.07	0.672745		-0.166				-0.163	0.0163	0.0995807	amy_female	amy	female	chr9	ENSMUSG00000032366	Intron	-	67027892	Intron
Tpm2	chr4:43515682:-	Intron	1	1	0	1											amy_female	amy	female	chr4	ENSMUSG00000028464	Intron	-	43515682	Intron
Tpm3	chr3:90100896:+	3' most exon	0.698	0.701	0.003	3	0.234	1	0.00622	0.202	-0.0389	0.568	0.803358	0.232	0.0408	0.175335	amy_female	amy	female	chr3	ENSMUSG00000027940	3' most exon	+	90100896	3'UTR(M)
Tpm3	chr3:90098780:+	Intron	0.082	0.072	0.01	3	0.234	1	0.00622	0.202	-0.0389	0.568	0.803358	0.232	0.0408	0.175335	amy_female	amy	female	chr3	ENSMUSG00000027940	Intron	+	90098780	Intron
Tpm3	chr3:90100604:+	3' most exon	0.22	0.227	0.007	3	0.234	1	0.00622	0.202	-0.0389	0.568	0.803358	0.232	0.0408	0.175335	amy_female	amy	female	chr3	ENSMUSG00000027940	3' most exon	+	90100604	3'UTR(M)
Tpm4	chr8:72153140:+	3' most exon	1	1	0	1											amy_female	amy	female	chr8	ENSMUSG00000031799	3' most exon	+	72153140	3'UTR(L)
Tpp1	chr7:105744811:-	3' most exon	0.216	0.237	0.021	3	0.0609	0.627471	0.137		0.355	0.00159	0.030876				amy_female	amy	female	chr7	ENSMUSG00000030894	3' most exon	-	105744811	3'UTR(L)
Tpp1	chr7:105745922:-	3' most exon	0.179	0.21	0.031	3	0.0609	0.627471	0.137		0.355	0.00159	0.030876				amy_female	amy	female	chr7	ENSMUSG00000030894	3' most exon	-	105745922	3'UTR(M)
Tpp1	chr7:105746058:-	3' most exon	0.604	0.554	0.05	3	0.0609	0.627471	0.137		0.355	0.00159	0.030876				amy_female	amy	female	chr7	ENSMUSG00000030894	3' most exon	-	105746058	3'UTR(M)
Tpp2	chr1:44003000:+	3' most exon	1	1	0	1											amy_female	amy	female	chr1	ENSMUSG00000041763	3' most exon	+	44003000	3'UTR(M)
Tppp	chr13:74035753:+	3' most exon	0.935	0.932	0.003	2	0.778	1	-0.00484		-0.0726	0.483	0.741805				amy_female	amy	female	chr13	ENSMUSG00000021573	3' most exon	+	74035753	3'UTR(M)
Tppp	chr13:74033919:+	3' most exon	0.0651	0.0683	0.0032	2	0.778	1	-0.00484		-0.0726	0.483	0.741805				amy_female	amy	female	chr13	ENSMUSG00000021573	3' most exon	+	74033919	3'UTR(M)
Tppp3	chr8:105467492:-	3' most exon	1	1	0	1											amy_female	amy	female	chr8	ENSMUSG00000014846	3' most exon	-	105467492	3'UTR(L)
Tpr	chr1:150449932:+	3' most exon	0.687	0.705	0.018	3	0.775	1	-0.024	0.172	-0.0646	0.717	0.888629	0.183	0.281	0.494642	amy_female	amy	female	chr1	ENSMUSG00000006005	3' most exon	+	150449932	3'UTR(M)
Tpr	chr1:150440315:+	Intron	0.172	0.156	0.016	3	0.775	1	-0.024	0.172	-0.0646	0.717	0.888629	0.183	0.281	0.494642	amy_female	amy	female	chr1	ENSMUSG00000006005	Intron	+	150440315	Intron
Tpr	chr1:150450128:+	3' most exon	0.142	0.139	0.003	3	0.775	1	-0.024	0.172	-0.0646	0.717	0.888629	0.183	0.281	0.494642	amy_female	amy	female	chr1	ENSMUSG00000006005	3' most exon	+	150450128	3'UTR(M)
Tpra1	chr6:88912231:+	3' most exon	1	1	0	1											amy_female	amy	female	chr6	ENSMUSG00000002871	3' most exon	+	88912231	3'UTR(S)
Tprgl	chr4:154157485:-	3' most exon	1	1	0	1											amy_female	amy	female	chr4	ENSMUSG00000029030	3' most exon	-	154157485	3'UTR(M)
Tprkb	chr6:85930282:+	3' most exon	0.639	0.636	0.003	3	0.763	1	-0.00686	0.0444	-0.115	0.368	0.658919	0.148	0.306	0.513769	amy_female	amy	female	chr6	ENSMUSG00000054226	3' most exon	+	85930282	3'UTR(M)
Tprkb	chr6:85928127:+	Intron	0.236	0.23	0.006	3	0.763	1	-0.00686	0.0444	-0.115	0.368	0.658919	0.148	0.306	0.513769	amy_female	amy	female	chr6	ENSMUSG00000054226	Intron	+	85928127	Intron
Tprkb	chr6:85929204:+	3' most exon	0.124	0.134	0.01	3	0.763	1	-0.00686	0.0444	-0.115	0.368	0.658919	0.148	0.306	0.513769	amy_female	amy	female	chr6	ENSMUSG00000054226	3' most exon	+	85929204	3'UTR(M)
Tprn	chr2:25269885:+	3' most exon	1	1	0	1											amy_female	amy	female	chr2	ENSMUSG00000048707	3' most exon	+	25269885	3'UTR(F)
Tpst1	chr5:130135729:+	3' most exon	1	1	0	1											amy_female	amy	female	chr5	ENSMUSG00000034118	3' most exon	+	130135729	3'UTR(M)
Tpst2	chr5:112315356:+	3' most exon	1	1	0	1											amy_female	amy	female	chr5	ENSMUSG00000029344	3' most exon	+	112315356	3'UTR(L)
Tpt1	chr14:75848303:+	3' most exon	1	1	0	1											amy_female	amy	female	chr14	ENSMUSG00000060126	3' most exon	+	75848303	3'UTR(M)
Tpt1-ps3	chr6:99877611:-	Single exon	1	1	0	1											amy_female	amy	female	chr6	ENSMUSG00000084319	Single exon	-	99877611	Pseudogene
Tpt1-ps6	chrX:101769275:+	Single exon	1	1	0	1											amy_female	amy	female	chrX	ENSMUSG00000084284	Single exon	+	101769275	Pseudogene
Tra2a	chr6:49243921:-	3' most exon	1	1	0	1											amy_female	amy	female	chr6	ENSMUSG00000029817	3' most exon	-	49243921	3'UTR(M)
Tra2b	chr16:22245751:-	3' most exon	0.5	0.501	0.001	3	1	1	0.000516		0.00837	0.93	0.987956				amy_female	amy	female	chr16	ENSMUSG00000022858	3' most exon	-	22245751	3'UTR(M)
Tra2b	chr16:22246368:-	3' most exon	0.0989	0.0988	0.0001	3	1	1	0.000516		0.00837	0.93	0.987956				amy_female	amy	female	chr16	ENSMUSG00000022858	3' most exon	-	22246368	3'UTR(M)
Tra2b	chr16:22245863:-	3' most exon	0.401	0.4	0.001	3	1	1	0.000516		0.00837	0.93	0.987956				amy_female	amy	female	chr16	ENSMUSG00000022858	3' most exon	-	22245863	3'UTR(M)
Trabd	chr15:89087073:+	3' most exon	1	1	0	1											amy_female	amy	female	chr15	ENSMUSG00000015363	3' most exon	+	89087073	3'UTR(M)
Traf3	chr12:111267148:+	3' most exon	1	1	0	1											amy_female	amy	female	chr12	ENSMUSG00000021277	3' most exon	+	111267148	3'UTR(L)
Traf3ip1	chr1:91529307:+	3' most exon	1	1	0	1											amy_female	amy	female	chr1	ENSMUSG00000034292	3' most exon	+	91529307	3'UTR(M)
Traf5	chr1:192073736:-	Intron	1	1	0	1											amy_female	amy	female	chr1	ENSMUSG00000026637	Intron	-	192073736	Intron
Traf6	chr2:101700976:+	3' most exon	1	1	0	1											amy_female	amy	female	chr2	ENSMUSG00000027164	3' most exon	+	101700976	3'UTR(M)
Traf7	chr17:24508850:-	3' most exon	1	1	0	1											amy_female	amy	female	chr17	ENSMUSG00000052752	3' most exon	-	24508850	3'UTR(M)
Trafd1	chr5:121371730:-	3' most exon	1	1	0	1											amy_female	amy	female	chr5	ENSMUSG00000042726	3' most exon	-	121371730	3'UTR(M)
Traip	chr9:107972270:+	3' most exon	0.455	0.478	0.023	2	0.875	1	0.0694		0.13	0.636	0.843851				amy_female	amy	female	chr9	ENSMUSG00000032586	3' most exon	+	107972270	3'UTR(L)
Traip	chr9:107971530:+	3' most exon	0.545	0.522	0.023	2	0.875	1	0.0694		0.13	0.636	0.843851				amy_female	amy	female	chr9	ENSMUSG00000032586	3' most exon	+	107971530	3'UTR(F)
Trak1	chr9:121474919:+	3' most exon	1	1	0	1											amy_female	amy	female	chr9	ENSMUSG00000032536	3' most exon	+	121474919	3'UTR(L)
Trak2	chr1:58900454:-	3' most exon	0.897	0.914	0.017	2	0.0657	0.651493	0.0271		0.286	0.0202	0.146475				amy_female	amy	female	chr1	ENSMUSG00000026028	3' most exon	-	58900454	3'UTR(M)
Trak2	chr1:58902845:-	3' most exon	0.103	0.0864	0.0166	2	0.0657	0.651493	0.0271		0.286	0.0202	0.146475				amy_female	amy	female	chr1	ENSMUSG00000026028	3' most exon	-	58902845	3'UTR(F)
Tram1	chr1:13564698:-	3' most exon	1	1	0	1											amy_female	amy	female	chr1	ENSMUSG00000025935	3' most exon	-	13564698	3'UTR(M)
Tram1l1	chr3:124322931:+	3' most exon	1	1	0	1											amy_female	amy	female	chr3	ENSMUSG00000044528	3' most exon	+	124322931	3'UTR(M)
Trank1	chr9:111395775:+	3' most exon	1	1	0	1											amy_female	amy	female	chr9	ENSMUSG00000062296	3' most exon	+	111395775	3'UTR(M)
Trap1	chr16:4039980:-	3' most exon	1	1	0	1											amy_female	amy	female	chr16	ENSMUSG00000005981	3' most exon	-	4039980	3'UTR(M)
Trappc1	chr11:69325793:+	3' most exon	1	1	0	1											amy_female	amy	female	chr11	ENSMUSG00000049299	3' most exon	+	69325793	3'UTR(F)
Trappc10	chr10:78186725:-	3' most exon	0.841	0.829	0.012	2	0.599	1	0.104		0.125	0.327	0.619769				amy_female	amy	female	chr10	ENSMUSG00000000374	3' most exon	-	78186725	3'UTR(M)
Trappc10	chr10:78185422:-	3' most exon	0.159	0.171	0.012	2	0.599	1	0.104		0.125	0.327	0.619769				amy_female	amy	female	chr10	ENSMUSG00000000374	3' most exon	-	78185422	3'UTR(L)
Trappc11	chr8:47490128:-	3' most exon	1	1	0	1											amy_female	amy	female	chr8	ENSMUSG00000038102	3' most exon	-	47490128	3'UTR(L)
Trappc12	chr12:28690628:-	3' most exon	0.844	0.841	0.003	2	0.986	1	-0.00364		-0.0232	0.89	0.972395				amy_female	amy	female	chr12	ENSMUSG00000020628	3' most exon	-	28690628	3'UTR(M)
Trappc12	chr12:28691012:-	3' most exon	0.156	0.159	0.003	2	0.986	1	-0.00364		-0.0232	0.89	0.972395				amy_female	amy	female	chr12	ENSMUSG00000020628	3' most exon	-	28691012	3'UTR(M)
Trappc13	chr13:104142149:-	3' most exon	0.277	0.275	0.002	4	0.217	1	0.0155		0.474	0.0212	0.149995				amy_female	amy	female	chr13	ENSMUSG00000021711	3' most exon	-	104142149	3'UTR(M)
Trappc13	chr13:104142515:-	3' most exon	0.358	0.358	0	4	0.217	1	0.0155		0.474	0.0212	0.149995				amy_female	amy	female	chr13	ENSMUSG00000021711	3' most exon	-	104142515	3'UTR(M)
Trappc13	chr13:104143338:-	3' most exon	0.0755	0.0974	0.0219	4	0.217	1	0.0155		0.474	0.0212	0.149995				amy_female	amy	female	chr13	ENSMUSG00000021711	3' most exon	-	104143338	3'UTR(M)
Trappc13	chr13:104143947:-	3' most exon	0.29	0.269	0.021	4	0.217	1	0.0155		0.474	0.0212	0.149995				amy_female	amy	female	chr13	ENSMUSG00000021711	3' most exon	-	104143947	3'UTR(M)
Trappc2	chrX:166453140:+	3' most exon	0.889	0.882	0.007	2	0.896	1	-0.0118		-0.104	0.587	0.814424				amy_female	amy	female	chrX	ENSMUSG00000079317	3' most exon	+	166453140	3'UTR(L)
Trappc2	chrX:166452893:+	3' most exon	0.111	0.118	0.007	2	0.896	1	-0.0118		-0.104	0.587	0.814424				amy_female	amy	female	chrX	ENSMUSG00000079317	3' most exon	+	166452893	3'UTR(F)
Trappc2l	chr8:122615589:+	3' most exon	1	1	0	1											amy_female	amy	female	chr8	ENSMUSG00000015013	3' most exon	+	122615589	3'UTR(M)
Trappc3	chr4:126275877:+	3' most exon	1	1	0	1											amy_female	amy	female	chr4	ENSMUSG00000028847	3' most exon	+	126275877	3'UTR(L)
Trappc4	chr9:44403760:-	3' most exon	1	1	0	1											amy_female	amy	female	chr9	ENSMUSG00000032112	3' most exon	-	44403760	3'UTR(M)
Trappc5	chr8:3680921:+	3' most exon	0.533	0.521	0.012	2	0.782	1	-0.0335		-0.0709	0.49	0.746654				amy_female	amy	female	chr8	ENSMUSG00000040236	3' most exon	+	3680921	3'UTR(M)
Trappc5	chr8:3679629:+	3' most exon	0.467	0.479	0.012	2	0.782	1	-0.0335		-0.0709	0.49	0.746654				amy_female	amy	female	chr8	ENSMUSG00000040236	3' most exon	+	3679629	3'UTR(F)
Trappc6a	chr7:19516141:+	3' most exon	1	1	0	1											amy_female	amy	female	chr7	ENSMUSG00000002043	3' most exon	+	19516141	3'UTR(L)
Trappc6b	chr12:59043130:-	3' most exon	1	1	0	1											amy_female	amy	female	chr12	ENSMUSG00000020993	3' most exon	-	59043130	3'UTR(M)
Trappc9	chr15:72805600:-	Intron	0.75	0.736	0.014	2	0.269	1		0.103				0.103	0.11	0.304068	amy_female	amy	female	chr15	ENSMUSG00000047921	Intron	-	72805600	Intron
Trappc9	chr15:72589620:-	3' most exon	0.25	0.264	0.014	2	0.269	1		0.103				0.103	0.11	0.304068	amy_female	amy	female	chr15	ENSMUSG00000047921	3' most exon	-	72589620	3'UTR(S)
Trem2	chr17:48352273:+	3' most exon	1	1	0	1											amy_female	amy	female	chr17	ENSMUSG00000023992	3' most exon	+	48352273	3'UTR(S)
Trerf1	chr17:47361958:+	3' most exon	0.434	0.397	0.037	2	0.347	1	-0.127		-0.22	0.0766	0.295741				amy_female	amy	female	chr17	ENSMUSG00000064043	3' most exon	+	47361958	3'UTR(M)
Trerf1	chr17:47361733:+	3' most exon	0.566	0.603	0.037	2	0.347	1	-0.127		-0.22	0.0766	0.295741				amy_female	amy	female	chr17	ENSMUSG00000064043	3' most exon	+	47361733	3'UTR(M)
Trex1	chr9:109057937:-	3' most exon	1	1	0	1											amy_female	amy	female	chr9	ENSMUSG00000049734	3' most exon	-	109057937	3'UTR(S)
Trf	chr9:103208876:-	3' most exon	1	1	0	1											amy_female	amy	female	chr9	ENSMUSG00000032554	3' most exon	-	103208876	3'UTR(M)
Triap1	chr5:115343553:+	3' most exon	1	1	0	1											amy_female	amy	female	chr5	ENSMUSG00000029535	3' most exon	+	115343553	3'UTR(L)
Trib1	chr15:59656550:+	3' most exon	1	1	0	1											amy_female	amy	female	chr15	ENSMUSG00000032501	3' most exon	+	59656550	3'UTR(M)
Trib2	chr12:15791725:-	3' most exon	1	1	0	1											amy_female	amy	female	chr12	ENSMUSG00000020601	3' most exon	-	15791725	3'UTR(L)
Tril	chr6:53815468:-	3' most exon	0.401	0.366	0.035	3	0.131	0.859378	-0.0474		-0.265	0.0184	0.140071				amy_female	amy	female	chr6	ENSMUSG00000043496	3' most exon	-	53815468	3'UTR(M)
Tril	chr6:53816399:-	3' most exon	0.376	0.412	0.036	3	0.131	0.859378	-0.0474		-0.265	0.0184	0.140071				amy_female	amy	female	chr6	ENSMUSG00000043496	3' most exon	-	53816399	3'UTR(M)
Tril	chr6:53817168:-	3' most exon	0.223	0.222	0.001	3	0.131	0.859378	-0.0474		-0.265	0.0184	0.140071				amy_female	amy	female	chr6	ENSMUSG00000043496	3' most exon	-	53817168	3'UTR(F)
Trim11	chr11:58991458:+	3' most exon	1	1	0	1											amy_female	amy	female	chr11	ENSMUSG00000020455	3' most exon	+	58991458	3'UTR(M)
Trim13	chr14:61605946:+	3' most exon	1	1	0	1											amy_female	amy	female	chr14	ENSMUSG00000035235	3' most exon	+	61605946	3'UTR(L)
Trim2	chr3:84160445:-	3' most exon	0.513	0.503	0.01	3	0.552	1	-0.0258		-0.0564	0.239	0.530605				amy_female	amy	female	chr3	ENSMUSG00000027993	3' most exon	-	84160445	3'UTR(M)
Trim2	chr3:84163759:-	3' most exon	0.389	0.396	0.007	3	0.552	1	-0.0258		-0.0564	0.239	0.530605				amy_female	amy	female	chr3	ENSMUSG00000027993	3' most exon	-	84163759	3'UTR(M)
Trim2	chr3:84162751:-	3' most exon	0.098	0.102	0.004	3	0.552	1	-0.0258		-0.0564	0.239	0.530605				amy_female	amy	female	chr3	ENSMUSG00000027993	3' most exon	-	84162751	3'UTR(M)
Trim23	chr13:104203421:+	3' most exon	0.598	0.56	0.038	3	0.0905	0.74986	-0.0477		-0.342	0.00481	0.0591467				amy_female	amy	female	chr13	ENSMUSG00000021712	3' most exon	+	104203421	3'UTR(M)
Trim23	chr13:104203020:+	3' most exon	0.276	0.327	0.051	3	0.0905	0.74986	-0.0477		-0.342	0.00481	0.0591467				amy_female	amy	female	chr13	ENSMUSG00000021712	3' most exon	+	104203020	3'UTR(M)
Trim23	chr13:104202850:+	3' most exon	0.127	0.112	0.015	3	0.0905	0.74986	-0.0477		-0.342	0.00481	0.0591467				amy_female	amy	female	chr13	ENSMUSG00000021712	3' most exon	+	104202850	3'UTR(M)
Trim24	chr6:37966296:+	3' most exon	0.771	0.788	0.017	2	0.744	1	0.0324		0.147	0.442	0.71227				amy_female	amy	female	chr6	ENSMUSG00000029833	3' most exon	+	37966296	3'UTR(M)
Trim24	chr6:37965896:+	3' most exon	0.229	0.212	0.017	2	0.744	1	0.0324		0.147	0.442	0.71227				amy_female	amy	female	chr6	ENSMUSG00000029833	3' most exon	+	37965896	3'UTR(M)
Trim26	chr17:36859388:+	3' most exon	1	1	0	1											amy_female	amy	female	chr17	ENSMUSG00000024457	3' most exon	+	36859388	3'UTR(M)
Trim27	chr13:21192864:+	3' most exon	1	1	0	1											amy_female	amy	female	chr13	ENSMUSG00000021326	3' most exon	+	21192864	3'UTR(M)
Trim28	chr7:13031032:+	3' most exon	1	1	0	1											amy_female	amy	female	chr7	ENSMUSG00000005566	3' most exon	+	13031032	3'UTR(M)
Trim3	chr7:105610650:-	Intron	1	1	0	1											amy_female	amy	female	chr7	ENSMUSG00000036989	Intron	-	105610650	Intron
Trim32	chr4:65616238:+	3' most exon	1	1	0	1											amy_female	amy	female	chr4	ENSMUSG00000051675	3' most exon	+	65616238	3'UTR(M)
Trim33	chr3:103355554:+	3' most exon	0.637	0.58	0.057	2	0.0676	0.658908	0.212		0.348	0.0227	0.157549				amy_female	amy	female	chr3	ENSMUSG00000033014	3' most exon	+	103355554	3'UTR(M)
Trim33	chr3:103358762:+	3' most exon	0.363	0.42	0.057	2	0.0676	0.658908	0.212		0.348	0.0227	0.157549				amy_female	amy	female	chr3	ENSMUSG00000033014	3' most exon	+	103358762	3'UTR(M)
Trim35	chr14:66311420:+	3' most exon	1	1	0	1											amy_female	amy	female	chr14	ENSMUSG00000022043	3' most exon	+	66311420	3'UTR(M)
Trim37	chr11:87220682:+	3' most exon	0.913	0.909	0.004	2	0.812	1	-0.00699		-0.0788	0.528	0.778119				amy_female	amy	female	chr11	ENSMUSG00000018548	3' most exon	+	87220682	3'UTR(M)
Trim37	chr11:87219483:+	3' most exon	0.0866	0.091	0.0044	2	0.812	1	-0.00699		-0.0788	0.528	0.778119				amy_female	amy	female	chr11	ENSMUSG00000018548	3' most exon	+	87219483	3'UTR(M)
Trim39	chr17:36258872:-	3' most exon	1	1	0	1											amy_female	amy	female	chr17	ENSMUSG00000045409	3' most exon	-	36258872	3'UTR(M)
Trim41	chr11:48806404:-	3' most exon	1	1	0	1											amy_female	amy	female	chr11	ENSMUSG00000040365	3' most exon	-	48806404	3'UTR(M)
Trim44	chr2:102300124:-	3' most exon	1	1	0	1											amy_female	amy	female	chr2	ENSMUSG00000027189	3' most exon	-	102300124	3'UTR(L)
Trim46	chr3:89234179:-	3' most exon	1	1	0	1											amy_female	amy	female	chr3	ENSMUSG00000042766	3' most exon	-	89234179	3'UTR(M)
Trim59	chr3:69035288:-	3' most exon	1	1	0	1											amy_female	amy	female	chr3	ENSMUSG00000034317	3' most exon	-	69035288	3'UTR(L)
Trim62	chr4:128911326:+	3' most exon	1	1	0	1											amy_female	amy	female	chr4	ENSMUSG00000041000	3' most exon	+	128911326	3'UTR(F)
Trim66	chr7:109449001:-	3' most exon	1	1	0	1											amy_female	amy	female	chr7	ENSMUSG00000031026	3' most exon	-	109449001	3'UTR(L)
Trim8	chr19:46516865:+	3' most exon	0.152	0.167	0.015	2	0.28	1	0.14		0.169	0.116	0.354073				amy_female	amy	female	chr19	ENSMUSG00000025034	3' most exon	+	46516865	3'UTR(M)
Trim8	chr19:46516310:+	3' most exon	0.848	0.833	0.015	2	0.28	1	0.14		0.169	0.116	0.354073				amy_female	amy	female	chr19	ENSMUSG00000025034	3' most exon	+	46516310	3'UTR(M)
Trim9	chr12:70244533:-	3' most exon	0.778	0.777	0.001	2	0.996	1		-0.0075				-0.0075	0.952	0.967978	amy_female	amy	female	chr12	ENSMUSG00000021071	3' most exon	-	70244533	3'UTR(M)
Trim9	chr12:70266149:-	Intron	0.222	0.223	0.001	2	0.996	1		-0.0075				-0.0075	0.952	0.967978	amy_female	amy	female	chr12	ENSMUSG00000021071	Intron	-	70266149	Intron
Trio	chr15:27730651:-	3' most exon	1	1	0	1											amy_female	amy	female	chr15	ENSMUSG00000022263	3' most exon	-	27730651	3'UTR(L)
Trip11	chr12:101834097:-	3' most exon	1	1	0	1											amy_female	amy	female	chr12	ENSMUSG00000021188	3' most exon	-	101834097	3'UTR(M)
Trip12	chr1:84721196:-	3' most exon	0.364	0.353	0.011	4	0.385	1	-0.0499		-0.141	0.134	0.382434				amy_female	amy	female	chr1	ENSMUSG00000026219	3' most exon	-	84721196	3'UTR(M)
Trip12	chr1:84724304:-	3' most exon	0.364	0.389	0.025	4	0.385	1	-0.0499		-0.141	0.134	0.382434				amy_female	amy	female	chr1	ENSMUSG00000026219	3' most exon	-	84724304	3'UTR(M)
Trip12	chr1:84722757:-	3' most exon	0.206	0.198	0.008	4	0.385	1	-0.0499		-0.141	0.134	0.382434				amy_female	amy	female	chr1	ENSMUSG00000026219	3' most exon	-	84722757	3'UTR(M)
Trip12	chr1:84723463:-	3' most exon	0.0663	0.0591	0.0072	4	0.385	1	-0.0499		-0.141	0.134	0.382434				amy_female	amy	female	chr1	ENSMUSG00000026219	3' most exon	-	84723463	3'UTR(M)
Trip4	chr9:65831759:-	3' most exon	1	1	0	1											amy_female	amy	female	chr9	ENSMUSG00000032386	3' most exon	-	65831759	3'UTR(M)
Triqk	chr4:12981478:+	3' most exon	1	1	0	1											amy_female	amy	female	chr4	ENSMUSG00000055963	3' most exon	+	12981478	3'UTR(M)
Trir	chr8:85030286:+	3' most exon	1	1	0	1											amy_female	amy	female	chr8	ENSMUSG00000041203	3' most exon	+	85030286	3'UTR(M)
Trit1	chr4:123054968:+	3' most exon	1	1	0	1											amy_female	amy	female	chr4	ENSMUSG00000028653	3' most exon	+	123054968	3'UTR(M)
Trmt1	chr8:84699786:+	3' most exon	1	1	0	1											amy_female	amy	female	chr8	ENSMUSG00000001909	3' most exon	+	84699786	3'UTR(S)
Trmt10a	chr3:138158277:+	3' most exon	1	1	0	1											amy_female	amy	female	chr3	ENSMUSG00000004127	3' most exon	+	138158277	3'UTR(M)
Trmt10b	chr4:45315439:+	3' most exon	1	1	0	1											amy_female	amy	female	chr4	ENSMUSG00000035601	3' most exon	+	45315439	3'UTR(M)
Trmt11	chr10:30534715:-	3' most exon	1	1	0	1											amy_female	amy	female	chr10	ENSMUSG00000019792	3' most exon	-	30534715	3'UTR(M)
Trmt112	chr19:6911028:+	3' most exon	1	1	0	1											amy_female	amy	female	chr19	ENSMUSG00000038812	3' most exon	+	6911028	3'UTR(F)
Trmt112-ps2	chr4:149457895:+	Single exon	1	1	0	1											amy_female	amy	female	chr4	ENSMUSG00000070572	Single exon	+	149457895	Pseudogene
Trmt12	chr15:58874285:+	3' most exon	1	1	0	1											amy_female	amy	female	chr15	ENSMUSG00000037085	3' most exon	+	58874285	3'UTR(M)
Trmt1l	chr1:151458161:+	3' most exon	1	1	0	1											amy_female	amy	female	chr1	ENSMUSG00000053286	3' most exon	+	151458161	3'UTR(F)
Trmt2a	chr16:18253502:+	3' most exon	1	1	0	1											amy_female	amy	female	chr16	ENSMUSG00000022721	3' most exon	+	18253502	3'UTR(M)
Trmt2b	chrX:134223100:-	3' most exon	1	1	0	1											amy_female	amy	female	chrX	ENSMUSG00000067369	3' most exon	-	134223100	3'UTR(M)
Trmt6	chr2:132804207:-	3' most exon	1	1	0	1											amy_female	amy	female	chr2	ENSMUSG00000037376	3' most exon	-	132804207	3'UTR(M)
Trmt61a	chr12:111683902:+	3' most exon	1	1	0	1											amy_female	amy	female	chr12	ENSMUSG00000060950	3' most exon	+	111683902	3'UTR(M)
Trmu	chr15:85897394:+	3' most exon	1	1	0	1											amy_female	amy	female	chr15	ENSMUSG00000022386	3' most exon	+	85897394	3'UTR(F)
Trnau1ap	chr4:132311763:-	3' most exon	1	1	0	1											amy_female	amy	female	chr4	ENSMUSG00000028898	3' most exon	-	132311763	3'UTR(S)
Trnp1	chr4:133491103:-	3' most exon	1	1	0	1											amy_female	amy	female	chr4	ENSMUSG00000056596	3' most exon	-	133491103	3'UTR(F)
Trnt1	chr6:106782467:+	3' most exon	0.602	0.66	0.058	2	0.0172	0.341117	0.132		0.359	0.00451	0.0570435				amy_female	amy	female	chr6	ENSMUSG00000013736	3' most exon	+	106782467	3'UTR(M)
Trnt1	chr6:106781852:+	3' most exon	0.398	0.34	0.058	2	0.0172	0.341117	0.132		0.359	0.00451	0.0570435				amy_female	amy	female	chr6	ENSMUSG00000013736	3' most exon	+	106781852	3'UTR(F)
Tro	chrX:150644737:-	3' most exon	0.183	0.203	0.02	2	0.0805	0.715381	0.151		0.189	0.0272	0.171878				amy_female	amy	female	chrX	ENSMUSG00000025272	3' most exon	-	150644737	3'UTR(L)
Tro	chrX:150645308:-	3' most exon	0.817	0.797	0.02	2	0.0805	0.715381	0.151		0.189	0.0272	0.171878				amy_female	amy	female	chrX	ENSMUSG00000025272	3' most exon	-	150645308	3'UTR(F)
Trove2	chr1:143750815:-	3' most exon	0.466	0.465	0.001	3	0.875	1	0.0143		0.119	0.427	0.699666				amy_female	amy	female	chr1	ENSMUSG00000018199	3' most exon	-	143750815	3'UTR(M)
Trove2	chr1:143755572:-	3' most exon	0.354	0.345	0.009	3	0.875	1	0.0143		0.119	0.427	0.699666				amy_female	amy	female	chr1	ENSMUSG00000018199	3' most exon	-	143755572	3'UTR(M)
Trove2	chr1:143752608:-	3' most exon	0.18	0.19	0.01	3	0.875	1	0.0143		0.119	0.427	0.699666				amy_female	amy	female	chr1	ENSMUSG00000018199	3' most exon	-	143752608	3'UTR(M)
Trp53	chr11:69591873:+	3' most exon	1	1	0	1											amy_female	amy	female	chr11	ENSMUSG00000059552	3' most exon	+	69591873	3'UTR(L)
Trp53bp1	chr2:121198251:-	3' most exon	1	1	0	1											amy_female	amy	female	chr2	ENSMUSG00000043909	3' most exon	-	121198251	3'UTR(M)
Trp53bp2	chr1:182462432:+	3' most exon	1	1	0	1											amy_female	amy	female	chr1	ENSMUSG00000026510	3' most exon	+	182462432	3'UTR(L)
Trp53i11	chr2:93201757:+	3' most exon	1	1	0	1											amy_female	amy	female	chr2	ENSMUSG00000068735	3' most exon	+	93201757	3'UTR(L)
Trp53inp1	chr4:11174379:+	3' most exon	1	1	0	1											amy_female	amy	female	chr4	ENSMUSG00000028211	3' most exon	+	11174379	3'UTR(M)
Trp53inp2	chr2:155389845:+	3' most exon	1	1	0	1											amy_female	amy	female	chr2	ENSMUSG00000038375	3' most exon	+	155389845	3'UTR(M)
Trp53rka	chr2:165490112:-	3' most exon	1	1	0	1											amy_female	amy	female	chr2	ENSMUSG00000039725	3' most exon	-	165490112	3'UTR(M)
Trpc1	chr9:95705082:-	3' most exon	1	1	0	1											amy_female	amy	female	chr9	ENSMUSG00000032839	3' most exon	-	95705082	3'UTR(M)
Trpc3	chr3:36620477:-	3' most exon	1	1	0	1											amy_female	amy	female	chr3	ENSMUSG00000027716	3' most exon	-	36620477	3'UTR(L)
Trpc4	chr3:54318467:+	3' most exon	1	1	0	1											amy_female	amy	female	chr3	ENSMUSG00000027748	3' most exon	+	54318467	3'UTR(M)
Trpc4ap	chr2:155634308:-	3' most exon	1	1	0	1											amy_female	amy	female	chr2	ENSMUSG00000038324	3' most exon	-	155634308	3'UTR(M)
Trpc5	chrX:144377614:-	3' most exon	1	1	0	1											amy_female	amy	female	chrX	ENSMUSG00000041710	3' most exon	-	144377614	3'UTR(L)
Trpm2	chr10:77909363:-	3' most exon	1	1	0	1											amy_female	amy	female	chr10	ENSMUSG00000009292	3' most exon	-	77909363	3'UTR(M)
Trpm3	chr19:22992591:+	3' most exon	0.0707	0.0844	0.0137	5	7.61e-05	0.00758741	0.241	0.502	0.113	0.442	0.71227	0.344	0.000367	0.00889363	amy_female	amy	female	chr19	ENSMUSG00000052387	3' most exon	+	22992591	3'UTR(M)
Trpm3	chr19:22443667:+	Intron	0.118	0.0931	0.0249	5	7.61e-05	0.00758741	0.241	0.502	0.113	0.442	0.71227	0.344	0.000367	0.00889363	amy_female	amy	female	chr19	ENSMUSG00000052387	Intron	+	22443667	Intron
Trpm3	chr19:22995410:+	3' most exon	0.0947	0.112	0.0173	5	7.61e-05	0.00758741	0.241	0.502	0.113	0.442	0.71227	0.344	0.000367	0.00889363	amy_female	amy	female	chr19	ENSMUSG00000052387	3' most exon	+	22995410	3'UTR(L)
Trpm3	chr19:22442104:+	Intron	0.313	0.27	0.043	5	7.61e-05	0.00758741	0.241	0.502	0.113	0.442	0.71227	0.344	0.000367	0.00889363	amy_female	amy	female	chr19	ENSMUSG00000052387	Intron	+	22442104	Intron
Trpm3	chr19:22992451:+	3' most exon	0.404	0.441	0.037	5	7.61e-05	0.00758741	0.241	0.502	0.113	0.442	0.71227	0.344	0.000367	0.00889363	amy_female	amy	female	chr19	ENSMUSG00000052387	3' most exon	+	22992451	3'UTR(M)
Trpm7	chr2:126791567:-	3' most exon	1	1	0	1											amy_female	amy	female	chr2	ENSMUSG00000027365	3' most exon	-	126791567	3'UTR(M)
Trps1	chr15:50655198:-	3' most exon	1	1	0	1											amy_female	amy	female	chr15	ENSMUSG00000038679	3' most exon	-	50655198	3'UTR(M)
Trpt1	chr19:6999029:+	3' most exon	1	1	0	1											amy_female	amy	female	chr19	ENSMUSG00000047656	3' most exon	+	6999029	3'UTR(F)
Trpv2	chr11:62600303:+	3' most exon	1	1	0	1											amy_female	amy	female	chr11	ENSMUSG00000018507	3' most exon	+	62600303	3'UTR(S)
Trrap	chr5:144859778:+	3' most exon	1	1	0	1											amy_female	amy	female	chr5	ENSMUSG00000045482	3' most exon	+	144859778	3'UTR(L)
Trub1	chr19:57488910:+	3' most exon	0.75	0.742	0.008	2	0.938	1	0.0471		0.0632	0.716	0.887767				amy_female	amy	female	chr19	ENSMUSG00000025086	3' most exon	+	57488910	3'UTR(M)
Trub1	chr19:57491005:+	3' most exon	0.25	0.258	0.008	2	0.938	1	0.0471		0.0632	0.716	0.887767				amy_female	amy	female	chr19	ENSMUSG00000025086	3' most exon	+	57491005	3'UTR(L)
Trub2	chr2:29776131:-	3' most exon	1	1	0	1											amy_female	amy	female	chr2	ENSMUSG00000039826	3' most exon	-	29776131	3'UTR(M)
Tsc1	chr2:28691168:+	3' most exon	0.681	0.676	0.005	2	0.963	1	-0.0109		-0.0341	0.719	0.89035				amy_female	amy	female	chr2	ENSMUSG00000026812	3' most exon	+	28691168	3'UTR(L)
Tsc1	chr2:28690937:+	3' most exon	0.319	0.324	0.005	2	0.963	1	-0.0109		-0.0341	0.719	0.89035				amy_female	amy	female	chr2	ENSMUSG00000026812	3' most exon	+	28690937	3'UTR(M)
Tsc2	chr17:24596518:-	3' most exon	1	1	0	1											amy_female	amy	female	chr17	ENSMUSG00000002496	3' most exon	-	24596518	3'UTR(F)
Tsc22d1	chr14:76507759:+	3' most exon	1	1	0	1											amy_female	amy	female	chr14	ENSMUSG00000022010	3' most exon	+	76507759	3'UTR(M)
Tsc22d2	chr3:58461720:+	3' most exon	0.589	0.569	0.02	2	0.756	1	0.0678		0.117	0.481	0.739512				amy_female	amy	female	chr3	ENSMUSG00000027806	3' most exon	+	58461720	3'UTR(M)
Tsc22d2	chr3:58466783:+	3' most exon	0.411	0.431	0.02	2	0.756	1	0.0678		0.117	0.481	0.739512				amy_female	amy	female	chr3	ENSMUSG00000027806	3' most exon	+	58466783	3'UTR(M)
Tsc22d3	chrX:140539528:-	3' most exon	1	1	0	1											amy_female	amy	female	chrX	ENSMUSG00000031431	3' most exon	-	140539528	3'UTR(L)
Tsc22d4	chr5:137759718:+	Intron	0.921	0.928	0.007	2	0.576	1									amy_female	amy	female	chr5	ENSMUSG00000029723	Intron	+	137759718	Intron
Tsc22d4	chr5:137746338:+	5' most exon	0.0789	0.0719	0.007	2	0.576	1									amy_female	amy	female	chr5	ENSMUSG00000029723	5' most exon	+	137746338	5'UTR
Tsen15	chr1:152370735:-	3' most exon	1	1	0	1											amy_female	amy	female	chr1	ENSMUSG00000014980	3' most exon	-	152370735	3'UTR(L)
Tsen2	chr6:115578336:+	3' most exon	1	1	0	1											amy_female	amy	female	chr6	ENSMUSG00000042389	3' most exon	+	115578336	3'UTR(M)
Tsen34	chr7:3701010:+	3' most exon	1	1	0	1											amy_female	amy	female	chr7	ENSMUSG00000035585	3' most exon	+	3701010	3'UTR(M)
Tsfm	chr10:127022448:-	3' most exon	1	1	0	1											amy_female	amy	female	chr10	ENSMUSG00000040521	3' most exon	-	127022448	3'UTR(F)
Tsg101	chr7:46889290:-	3' most exon	0.771	0.76	0.011	3	0.186	0.972893	0.0441		0.384	0.0258	0.167499				amy_female	amy	female	chr7	ENSMUSG00000014402	3' most exon	-	46889290	3'UTR(M)
Tsg101	chr7:46888945:-	3' most exon	0.0492	0.0633	0.0141	3	0.186	0.972893	0.0441		0.384	0.0258	0.167499				amy_female	amy	female	chr7	ENSMUSG00000014402	3' most exon	-	46888945	3'UTR(M)
Tsg101	chr7:46889488:-	3' most exon	0.18	0.177	0.003	3	0.186	0.972893	0.0441		0.384	0.0258	0.167499				amy_female	amy	female	chr7	ENSMUSG00000014402	3' most exon	-	46889488	3'UTR(F)
Tshz1	chr18:84011767:-	3' most exon	0.306	0.333	0.027	3	0.243	1	0.0649		0.188	0.0263	0.169988				amy_female	amy	female	chr18	ENSMUSG00000046982	3' most exon	-	84011767	3'UTR(M)
Tshz1	chr18:84012284:-	3' most exon	0.544	0.52	0.024	3	0.243	1	0.0649		0.188	0.0263	0.169988				amy_female	amy	female	chr18	ENSMUSG00000046982	3' most exon	-	84012284	3'UTR(M)
Tshz1	chr18:84011631:-	3' most exon	0.151	0.147	0.004	3	0.243	1	0.0649		0.188	0.0263	0.169988				amy_female	amy	female	chr18	ENSMUSG00000046982	3' most exon	-	84011631	3'UTR(L)
Tshz2	chr2:169888502:+	3' most exon	1	1	0	1											amy_female	amy	female	chr2	ENSMUSG00000047907	3' most exon	+	169888502	3'UTR(M)
Tshz3	chr7:36773471:+	3' most exon	1	1	0	1											amy_female	amy	female	chr7	ENSMUSG00000021217	3' most exon	+	36773471	3'UTR(M)
Tsn	chr1:118298517:-	3' most exon	0.294	0.302	0.008	3	0.523	1	0.00704		0.121	0.147	0.400098				amy_female	amy	female	chr1	ENSMUSG00000026374	3' most exon	-	118298517	3'UTR(M)
Tsn	chr1:118300625:-	3' most exon	0.465	0.47	0.005	3	0.523	1	0.00704		0.121	0.147	0.400098				amy_female	amy	female	chr1	ENSMUSG00000026374	3' most exon	-	118300625	3'UTR(M)
Tsn	chr1:118299628:-	3' most exon	0.241	0.228	0.013	3	0.523	1	0.00704		0.121	0.147	0.400098				amy_female	amy	female	chr1	ENSMUSG00000026374	3' most exon	-	118299628	3'UTR(M)
Tsnax	chr8:125034192:+	3' most exon	0.819	0.824	0.005	3	0.569	1	-0.00465		-0.358	0.0671	0.279025				amy_female	amy	female	chr8	ENSMUSG00000056820	3' most exon	+	125034192	3'UTR(L)
Tsnax	chr8:125033688:+	3' most exon	0.101	0.109	0.008	3	0.569	1	-0.00465		-0.358	0.0671	0.279025				amy_female	amy	female	chr8	ENSMUSG00000056820	3' most exon	+	125033688	3'UTR(M)
Tsnax	chr8:125033990:+	3' most exon	0.0798	0.0672	0.0126	3	0.569	1	-0.00465		-0.358	0.0671	0.279025				amy_female	amy	female	chr8	ENSMUSG00000056820	3' most exon	+	125033990	3'UTR(M)
Tspan12	chr6:21771391:-	3' most exon	1	1	0	1											amy_female	amy	female	chr6	ENSMUSG00000029669	3' most exon	-	21771391	3'UTR(L)
Tspan13	chr12:36014567:-	3' most exon	1	1	0	1											amy_female	amy	female	chr12	ENSMUSG00000020577	3' most exon	-	36014567	3'UTR(M)
Tspan14	chr14:40906447:-	3' most exon	1	1	0	1											amy_female	amy	female	chr14	ENSMUSG00000037824	3' most exon	-	40906447	3'UTR(M)
Tspan15	chr10:62187367:-	3' most exon	1	1	0	1											amy_female	amy	female	chr10	ENSMUSG00000037031	3' most exon	-	62187367	3'UTR(M)
Tspan17	chr13:54796775:+	3' most exon	1	1	0	1											amy_female	amy	female	chr13	ENSMUSG00000025875	3' most exon	+	54796775	3'UTR(L)
Tspan2	chr3:102772174:+	3' most exon	0.492	0.533	0.041	4	0.0633	0.644458	0.0337		0.364	0.00377	0.0520341				amy_female	amy	female	chr3	ENSMUSG00000027858	3' most exon	+	102772174	3'UTR(M)
Tspan2	chr3:102771230:+	3' most exon	0.256	0.255	0.001	4	0.0633	0.644458	0.0337		0.364	0.00377	0.0520341				amy_female	amy	female	chr3	ENSMUSG00000027858	3' most exon	+	102771230	3'UTR(M)
Tspan2	chr3:102769114:+	3' most exon	0.0711	0.0602	0.0109	4	0.0633	0.644458	0.0337		0.364	0.00377	0.0520341				amy_female	amy	female	chr3	ENSMUSG00000027858	3' most exon	+	102769114	3'UTR(M)
Tspan2	chr3:102771351:+	3' most exon	0.181	0.152	0.029	4	0.0633	0.644458	0.0337		0.364	0.00377	0.0520341				amy_female	amy	female	chr3	ENSMUSG00000027858	3' most exon	+	102771351	3'UTR(M)
Tspan3	chr9:56135884:-	3' most exon	1	1	0	1											amy_female	amy	female	chr9	ENSMUSG00000032324	3' most exon	-	56135884	3'UTR(M)
Tspan31	chr10:127067289:-	3' most exon	1	1	0	1											amy_female	amy	female	chr10	ENSMUSG00000006736	3' most exon	-	127067289	3'UTR(M)
Tspan33	chr6:29718557:+	3' most exon	1	1	0	1											amy_female	amy	female	chr6	ENSMUSG00000001763	3' most exon	+	29718557	3'UTR(M)
Tspan4	chr7:141493422:+	3' most exon	1	1	0	1											amy_female	amy	female	chr7	ENSMUSG00000025511	3' most exon	+	141493422	3'UTR(L)
Tspan5	chr3:138904426:+	3' most exon	0.917	0.915	0.002	2	0.971	1	-0.00227		-0.027	0.85	0.955185				amy_female	amy	female	chr3	ENSMUSG00000028152	3' most exon	+	138904426	3'UTR(M)
Tspan5	chr3:138902645:+	3' most exon	0.0835	0.0849	0.0014	2	0.971	1	-0.00227		-0.027	0.85	0.955185				amy_female	amy	female	chr3	ENSMUSG00000028152	3' most exon	+	138902645	3'UTR(F)
Tspan6	chrX:133891068:-	3' most exon	0.653	0.68	0.027	2	0.509	1	0.0574		0.173	0.257	0.548029				amy_female	amy	female	chrX	ENSMUSG00000067377	3' most exon	-	133891068	3'UTR(L)
Tspan6	chrX:133891738:-	3' most exon	0.347	0.32	0.027	2	0.509	1	0.0574		0.173	0.257	0.548029				amy_female	amy	female	chrX	ENSMUSG00000067377	3' most exon	-	133891738	3'UTR(M)
Tspan7	chrX:10596602:+	3' most exon	1	1	0	1											amy_female	amy	female	chrX	ENSMUSG00000058254	3' most exon	+	10596602	3'UTR(S)
Tspan9	chr6:127961399:-	3' most exon	1	1	0	1											amy_female	amy	female	chr6	ENSMUSG00000030352	3' most exon	-	127961399	3'UTR(L)
Tspoap1	chr11:87785924:+	3' most exon	1	1	0	1											amy_female	amy	female	chr11	ENSMUSG00000034156	3' most exon	+	87785924	3'UTR(S)
Tspyl1	chr10:34284886:+	Single exon	1	1	0	1											amy_female	amy	female	chr10	ENSMUSG00000047514	Single exon	+	34284886	3'UTR(M)
Tspyl2	chrX:152336855:-	3' most exon	1	1	0	1											amy_female	amy	female	chrX	ENSMUSG00000041096	3' most exon	-	152336855	3'UTR(L)
Tspyl3	chr2:153222373:-	3' most exon	1	1	0	1											amy_female	amy	female	chr2	ENSMUSG00000074671	3' most exon	-	153222373	3'UTR(F)
Tspyl4	chr10:34301316:+	3' most exon	1	1	0	1											amy_female	amy	female	chr10	ENSMUSG00000039485	3' most exon	+	34301316	3'UTR(M)
Tspyl5	chr15:33683875:-	3' most exon	1	1	0	1											amy_female	amy	female	chr15	ENSMUSG00000038984	3' most exon	-	33683875	3'UTR(L)
Tsr1	chr11:74909340:+	3' most exon	1	1	0	1											amy_female	amy	female	chr11	ENSMUSG00000038335	3' most exon	+	74909340	3'UTR(M)
Tsr2	chrX:151087094:-	3' most exon	0.487	0.503	0.016	2	0.529	1	0.0482		0.0956	0.265	0.555737				amy_female	amy	female	chrX	ENSMUSG00000025264	3' most exon	-	151087094	3'UTR(L)
Tsr2	chrX:151089481:-	3' most exon	0.513	0.497	0.016	2	0.529	1	0.0482		0.0956	0.265	0.555737				amy_female	amy	female	chrX	ENSMUSG00000025264	3' most exon	-	151089481	3'UTR(M)
Tsr3	chr17:25242799:+	3' most exon	1	1	0	1											amy_female	amy	female	chr17	ENSMUSG00000015126	3' most exon	+	25242799	3'UTR(L)
Tssc4	chr7:143071093:+	3' most exon	1	1	0	1											amy_female	amy	female	chr7	ENSMUSG00000045752	3' most exon	+	143071093	3'UTR(F)
Tst	chr15:78399556:-	3' most exon	1	1	0	1											amy_female	amy	female	chr15	ENSMUSG00000044986	3' most exon	-	78399556	3'UTR(S)
Tsta3	chr15:75924683:-	3' most exon	1	1	0	1											amy_female	amy	female	chr15	ENSMUSG00000022570	3' most exon	-	75924683	3'UTR(M)
Tstd2	chr4:46114746:-	3' most exon	1	1	0	1											amy_female	amy	female	chr4	ENSMUSG00000035495	3' most exon	-	46114746	3'UTR(L)
Tstd3	chr4:21757391:-	3' most exon	1	1	0	1											amy_female	amy	female	chr4	ENSMUSG00000028251	3' most exon	-	21757391	3'UTR(M)
Ttbk1	chr17:46439523:-	3' most exon	0.384	0.397	0.013	5	0.352	1	0.0313	-0.195	0.124	0.142	0.393096	-0.258	0.0497	0.190933	amy_female	amy	female	chr17	ENSMUSG00000015599	3' most exon	-	46439523	3'UTR(L)
Ttbk1	chr17:46442448:-	3' most exon	0.345	0.328	0.017	5	0.352	1	0.0313	-0.195	0.124	0.142	0.393096	-0.258	0.0497	0.190933	amy_female	amy	female	chr17	ENSMUSG00000015599	3' most exon	-	46442448	3'UTR(M)
Ttbk1	chr17:46454134:-	Intron	0.0895	0.102	0.0125	5	0.352	1	0.0313	-0.195	0.124	0.142	0.393096	-0.258	0.0497	0.190933	amy_female	amy	female	chr17	ENSMUSG00000015599	Intron	-	46454134	Intron
Ttbk1	chr17:46440651:-	3' most exon	0.119	0.113	0.006	5	0.352	1	0.0313	-0.195	0.124	0.142	0.393096	-0.258	0.0497	0.190933	amy_female	amy	female	chr17	ENSMUSG00000015599	3' most exon	-	46440651	3'UTR(M)
Ttbk1	chr17:46455020:-	Intron	0.0632	0.0605	0.0027	5	0.352	1	0.0313	-0.195	0.124	0.142	0.393096	-0.258	0.0497	0.190933	amy_female	amy	female	chr17	ENSMUSG00000015599	Intron	-	46455020	Intron
Ttbk2	chr2:120732816:-	3' most exon	0.653	0.63	0.023	2	0.27	1	-0.0514		-0.143	0.108	0.345197				amy_female	amy	female	chr2	ENSMUSG00000090100	3' most exon	-	120732816	3'UTR(L)
Ttbk2	chr2:120736186:-	3' most exon	0.347	0.37	0.023	2	0.27	1	-0.0514		-0.143	0.108	0.345197				amy_female	amy	female	chr2	ENSMUSG00000090100	3' most exon	-	120736186	3'UTR(M)
Ttc1	chr11:43729508:-	3' most exon	0.108	0.122	0.014	3	0.5	1	0.167	-0.0277	0.228	0.135	0.382434	-0.0755	0.445	0.624744	amy_female	amy	female	chr11	ENSMUSG00000041278	3' most exon	-	43729508	3'UTR(M)
Ttc1	chr11:43745085:-	Internal exon	0.436	0.441	0.005	3	0.5	1	0.167	-0.0277	0.228	0.135	0.382434	-0.0755	0.445	0.624744	amy_female	amy	female	chr11	ENSMUSG00000041278	Internal exon	-	43745085	CDS
Ttc1	chr11:43730006:-	3' most exon	0.456	0.437	0.019	3	0.5	1	0.167	-0.0277	0.228	0.135	0.382434	-0.0755	0.445	0.624744	amy_female	amy	female	chr11	ENSMUSG00000041278	3' most exon	-	43730006	3'UTR(M)
Ttc13	chr8:124671332:-	3' most exon	1	1	0	1											amy_female	amy	female	chr8	ENSMUSG00000037300	3' most exon	-	124671332	3'UTR(L)
Ttc14	chr3:33807710:+	Intron	0.37	0.381	0.011	3	0.64	1	-0.141	-0.0736	-0.322	0.0702	0.286215	-0.186	0.251	0.458485	amy_female	amy	female	chr3	ENSMUSG00000027677	Intron	+	33807710	Intron
Ttc14	chr3:33810031:+	3' most exon	0.418	0.378	0.04	3	0.64	1	-0.141	-0.0736	-0.322	0.0702	0.286215	-0.186	0.251	0.458485	amy_female	amy	female	chr3	ENSMUSG00000027677	3' most exon	+	33810031	3'UTR(M)
Ttc14	chr3:33809906:+	3' most exon	0.212	0.24	0.028	3	0.64	1	-0.141	-0.0736	-0.322	0.0702	0.286215	-0.186	0.251	0.458485	amy_female	amy	female	chr3	ENSMUSG00000027677	3' most exon	+	33809906	3'UTR(M)
Ttc17	chr2:94383965:-	Intron	0.511	0.561	0.05	2	0.0665	0.653758		-0.291				-0.291	0.0216	0.118964	amy_female	amy	female	chr2	ENSMUSG00000027194	Intron	-	94383965	Intron
Ttc17	chr2:94300769:-	3' most exon	0.489	0.439	0.05	2	0.0665	0.653758		-0.291				-0.291	0.0216	0.118964	amy_female	amy	female	chr2	ENSMUSG00000027194	3' most exon	-	94300769	3'UTR(S)
Ttc19	chr11:62316420:+	3' most exon	0.306	0.302	0.004	4	0.667	1	-0.033		-0.294	0.0814	0.303041				amy_female	amy	female	chr11	ENSMUSG00000042298	3' most exon	+	62316420	3'UTR(M)
Ttc19	chr11:62321539:+	3' most exon	0.117	0.131	0.014	4	0.667	1	-0.033		-0.294	0.0814	0.303041				amy_female	amy	female	chr11	ENSMUSG00000042298	3' most exon	+	62321539	3'UTR(M)
Ttc19	chr11:62315250:+	3' most exon	0.444	0.445	0.001	4	0.667	1	-0.033		-0.294	0.0814	0.303041				amy_female	amy	female	chr11	ENSMUSG00000042298	3' most exon	+	62315250	3'UTR(M)
Ttc19	chr11:62327976:+	3' most exon	0.133	0.122	0.011	4	0.667	1	-0.033		-0.294	0.0814	0.303041				amy_female	amy	female	chr11	ENSMUSG00000042298	3' most exon	+	62327976	3'UTR(M)
Ttc21b	chr2:66184329:-	3' most exon	1	1	0	1											amy_female	amy	female	chr2	ENSMUSG00000034848	3' most exon	-	66184329	3'UTR(M)
Ttc27	chr17:74863570:+	3' most exon	1	1	0	1											amy_female	amy	female	chr17	ENSMUSG00000024078	3' most exon	+	74863570	3'UTR(M)
Ttc28	chr5:111289780:+	3' most exon	0.399	0.408	0.009	2	0.967	1	0.0322		0.0541	0.83	0.943623				amy_female	amy	female	chr5	ENSMUSG00000033209	3' most exon	+	111289780	3'UTR(L)
Ttc28	chr5:111288883:+	3' most exon	0.601	0.592	0.009	2	0.967	1	0.0322		0.0541	0.83	0.943623				amy_female	amy	female	chr5	ENSMUSG00000033209	3' most exon	+	111288883	3'UTR(M)
Ttc3	chr16:94469222:+	3' most exon	0.848	0.857	0.009	2	0.108	0.805539	0.0147		0.0998	0.0294	0.178544				amy_female	amy	female	chr16	ENSMUSG00000040785	3' most exon	+	94469222	3'UTR(L)
Ttc3	chr16:94468864:+	3' most exon	0.152	0.143	0.009	2	0.108	0.805539	0.0147		0.0998	0.0294	0.178544				amy_female	amy	female	chr16	ENSMUSG00000040785	3' most exon	+	94468864	3'UTR(M)
Ttc33	chr15:5218322:+	3' most exon	0.881	0.891	0.01	2	0.695	1	-0.125		-0.141	0.392	0.678551				amy_female	amy	female	chr15	ENSMUSG00000022151	3' most exon	+	5218322	3'UTR(M)
Ttc33	chr15:5220311:+	3' most exon	0.119	0.109	0.01	2	0.695	1	-0.125		-0.141	0.392	0.678551				amy_female	amy	female	chr15	ENSMUSG00000022151	3' most exon	+	5220311	3'UTR(M)
Ttc37	chr13:76189928:+	3' most exon	1	1	0	1											amy_female	amy	female	chr13	ENSMUSG00000033991	3' most exon	+	76189928	3'UTR(M)
Ttc39b	chr4:83220300:-	3' most exon	0.323	0.302	0.021	3	0.839	1	-0.0481		-0.172	0.377	0.664825				amy_female	amy	female	chr4	ENSMUSG00000038172	3' most exon	-	83220300	3'UTR(M)
Ttc39b	chr4:83222277:-	3' most exon	0.374	0.394	0.02	3	0.839	1	-0.0481		-0.172	0.377	0.664825				amy_female	amy	female	chr4	ENSMUSG00000038172	3' most exon	-	83222277	3'UTR(M)
Ttc39b	chr4:83220460:-	3' most exon	0.302	0.304	0.002	3	0.839	1	-0.0481		-0.172	0.377	0.664825				amy_female	amy	female	chr4	ENSMUSG00000038172	3' most exon	-	83220460	3'UTR(M)
Ttc39c	chr18:12737052:+	3' most exon	1	1	0	1											amy_female	amy	female	chr18	ENSMUSG00000024424	3' most exon	+	12737052	3'UTR(M)
Ttc4	chr4:106662258:-	3' most exon	1	1	0	1											amy_female	amy	female	chr4	ENSMUSG00000025413	3' most exon	-	106662258	3'UTR(M)
Ttc7b	chr12:100300770:-	3' most exon	1	1	0	1											amy_female	amy	female	chr12	ENSMUSG00000033530	3' most exon	-	100300770	3'UTR(L)
Ttc8	chr12:98983238:+	3' most exon	1	1	0	1											amy_female	amy	female	chr12	ENSMUSG00000021013	3' most exon	+	98983238	3'UTR(L)
Ttc9	chr12:81667493:+	3' most exon	0.731	0.716	0.015	2	0.796	1	-0.0282		-0.102	0.501	0.756692				amy_female	amy	female	chr12	ENSMUSG00000042734	3' most exon	+	81667493	3'UTR(M)
Ttc9	chr12:81664986:+	3' most exon	0.269	0.284	0.015	2	0.796	1	-0.0282		-0.102	0.501	0.756692				amy_female	amy	female	chr12	ENSMUSG00000042734	3' most exon	+	81664986	3'UTR(M)
Ttc9b	chr7:27656208:+	3' most exon	1	1	0	1											amy_female	amy	female	chr7	ENSMUSG00000007944	3' most exon	+	27656208	3'UTR(M)
Ttc9c	chr19:8809066:-	3' most exon	1	1	0	1											amy_female	amy	female	chr19	ENSMUSG00000071660	3' most exon	-	8809066	3'UTR(M)
Ttf1	chr2:29087656:+	3' most exon	1	1	0	1											amy_female	amy	female	chr2	ENSMUSG00000026803	3' most exon	+	29087656	3'UTR(L)
Tti1	chr2:157981805:-	3' most exon	1	1	0	1											amy_female	amy	female	chr2	ENSMUSG00000027650	3' most exon	-	157981805	3'UTR(M)
Tti2	chr8:31160089:+	Intron	1	1	0	1											amy_female	amy	female	chr8	ENSMUSG00000031577	Intron	+	31160089	Intron
Ttl	chr2:129096274:+	3' most exon	0.636	0.658	0.022	2	0.536	1	0.0476		0.135	0.276	0.566977				amy_female	amy	female	chr2	ENSMUSG00000027394	3' most exon	+	129096274	3'UTR(L)
Ttl	chr2:129093741:+	3' most exon	0.364	0.342	0.022	2	0.536	1	0.0476		0.135	0.276	0.566977				amy_female	amy	female	chr2	ENSMUSG00000027394	3' most exon	+	129093741	3'UTR(M)
Ttll1	chr15:83483771:-	3' most exon	1	1	0	1											amy_female	amy	female	chr15	ENSMUSG00000022442	3' most exon	-	83483771	3'UTR(M)
Ttll11	chr2:35751240:-	3' most exon	0.743	0.764	0.021	2	0.539	1	0.0402		0.164	0.234	0.5247				amy_female	amy	female	chr2	ENSMUSG00000026885	3' most exon	-	35751240	3'UTR(M)
Ttll11	chr2:35751625:-	3' most exon	0.257	0.236	0.021	2	0.539	1	0.0402		0.164	0.234	0.5247				amy_female	amy	female	chr2	ENSMUSG00000026885	3' most exon	-	35751625	3'UTR(M)
Ttll12	chr15:83575642:-	3' most exon	1	1	0	1											amy_female	amy	female	chr15	ENSMUSG00000016757	3' most exon	-	83575642	3'UTR(M)
Ttll3	chr6:113389653:+	Intron	1	1	0	1											amy_female	amy	female	chr6	ENSMUSG00000030276	Intron	+	113389653	Intron
Ttll5	chr12:86053759:+	3' most exon	1	1	0	1											amy_female	amy	female	chr12	ENSMUSG00000012609	3' most exon	+	86053759	3'UTR(L)
Ttll7	chr3:146984009:+	3' most exon	0.796	0.799	0.003	2	0.951	1	0.00597		0.0295	0.772	0.920401				amy_female	amy	female	chr3	ENSMUSG00000036745	3' most exon	+	146984009	3'UTR(M)
Ttll7	chr3:146982967:+	3' most exon	0.204	0.201	0.003	2	0.951	1	0.00597		0.0295	0.772	0.920401				amy_female	amy	female	chr3	ENSMUSG00000036745	3' most exon	+	146982967	3'UTR(M)
Ttpal	chr2:163619013:+	3' most exon	1	1	0	1											amy_female	amy	female	chr2	ENSMUSG00000017679	3' most exon	+	163619013	3'UTR(L)
Ttr	chr18:20673885:+	3' most exon	1	1	0	1											amy_female	amy	female	chr18	ENSMUSG00000061808	3' most exon	+	20673885	3'UTR(M)
Ttyh1	chr7:4136209:+	3' most exon	0.157	0.154	0.003	5	0.127	0.852753	-0.00574	-0.129	0.115	0.0354	0.196542	-0.217	0.00282	0.0336089	amy_female	amy	female	chr7	ENSMUSG00000030428	3' most exon	+	4136209	3'UTR(M)
Ttyh1	chr7:4134752:+	3' most exon	0.168	0.157	0.011	5	0.127	0.852753	-0.00574	-0.129	0.115	0.0354	0.196542	-0.217	0.00282	0.0336089	amy_female	amy	female	chr7	ENSMUSG00000030428	3' most exon	+	4134752	3'UTR(F)
Ttyh1	chr7:4135347:+	3' most exon	0.329	0.332	0.003	5	0.127	0.852753	-0.00574	-0.129	0.115	0.0354	0.196542	-0.217	0.00282	0.0336089	amy_female	amy	female	chr7	ENSMUSG00000030428	3' most exon	+	4135347	3'UTR(M)
Ttyh1	chr7:4134240:+	Intron	0.0844	0.0918	0.0074	5	0.127	0.852753	-0.00574	-0.129	0.115	0.0354	0.196542	-0.217	0.00282	0.0336089	amy_female	amy	female	chr7	ENSMUSG00000030428	Intron	+	4134240	Intron
Ttyh1	chr7:4134936:+	3' most exon	0.261	0.265	0.004	5	0.127	0.852753	-0.00574	-0.129	0.115	0.0354	0.196542	-0.217	0.00282	0.0336089	amy_female	amy	female	chr7	ENSMUSG00000030428	3' most exon	+	4134936	3'UTR(M)
Ttyh2	chr11:114720977:+	3' most exon	1	1	0	1											amy_female	amy	female	chr11	ENSMUSG00000034714	3' most exon	+	114720977	3'UTR(L)
Ttyh3	chr5:140620578:-	3' most exon	1	1	0	1											amy_female	amy	female	chr5	ENSMUSG00000036565	3' most exon	-	140620578	3'UTR(L)
Tub	chr7:109034460:+	3' most exon	0.895	0.89	0.005	2	0.959	1	-0.00898		-0.0843	0.567	0.803112				amy_female	amy	female	chr7	ENSMUSG00000031028	3' most exon	+	109034460	3'UTR(M)
Tub	chr7:109034327:+	3' most exon	0.105	0.11	0.005	2	0.959	1	-0.00898		-0.0843	0.567	0.803112				amy_female	amy	female	chr7	ENSMUSG00000031028	3' most exon	+	109034327	3'UTR(M)
Tuba1a	chr15:98949837:-	3' most exon	1	1	0	1											amy_female	amy	female	chr15	ENSMUSG00000072235	3' most exon	-	98949837	3'UTR(M)
Tuba1b	chr15:98931426:-	3' most exon	1	1	0	1											amy_female	amy	female	chr15	ENSMUSG00000023004	3' most exon	-	98931426	3'UTR(M)
Tuba1c	chr15:99038105:+	3' most exon	1	1	0	1											amy_female	amy	female	chr15	ENSMUSG00000043091	3' most exon	+	99038105	3'UTR(M)
Tuba4a	chr1:75214975:-	3' most exon	0.609	0.61	0.001	2	0.984	1	0.0028		0.00719	0.868	0.962427				amy_female	amy	female	chr1	ENSMUSG00000026202	3' most exon	-	75214975	3'UTR(M)
Tuba4a	chr1:75215555:-	3' most exon	0.391	0.39	0.001	2	0.984	1	0.0028		0.00719	0.868	0.962427				amy_female	amy	female	chr1	ENSMUSG00000026202	3' most exon	-	75215555	3'UTR(M)
Tubb2a	chr13:34074278:-	3' most exon	1	1	0	1											amy_female	amy	female	chr13	ENSMUSG00000058672	3' most exon	-	34074278	3'UTR(M)
Tubb2b	chr13:34127265:-	3' most exon	1	1	0	1											amy_female	amy	female	chr13	ENSMUSG00000045136	3' most exon	-	34127265	3'UTR(M)
Tubb3	chr8:123422010:+	3' most exon	1	1	0	1											amy_female	amy	female	chr8	ENSMUSG00000062380	3' most exon	+	123422010	3'UTR(L)
Tubb4a	chr17:57080066:-	3' most exon	1	1	0	1											amy_female	amy	female	chr17	ENSMUSG00000062591	3' most exon	-	57080066	3'UTR(L)
Tubb4b	chr2:25222160:-	3' most exon	1	1	0	1											amy_female	amy	female	chr2	ENSMUSG00000036752	3' most exon	-	25222160	3'UTR(M)
Tubb5	chr17:35834805:-	3' most exon	0.9	0.9	0	2	0.995	1	-0.00466		-0.00523	0.927	0.985487				amy_female	amy	female	chr17	ENSMUSG00000001525	3' most exon	-	35834805	3'UTR(M)
Tubb5	chr17:35833921:-	3' most exon	0.1	0.0998	0.0002	2	0.995	1	-0.00466		-0.00523	0.927	0.985487				amy_female	amy	female	chr17	ENSMUSG00000001525	3' most exon	-	35833921	3'UTR(M)
Tubd1	chr11:86551676:+	Intron	1	1	0	1											amy_female	amy	female	chr11	ENSMUSG00000020513	Intron	+	86551676	Intron
Tubg1	chr11:101126419:+	3' most exon	1	1	0	1											amy_female	amy	female	chr11	ENSMUSG00000035198	3' most exon	+	101126419	3'UTR(L)
Tubg2	chr11:101161787:+	3' most exon	1	1	0	1											amy_female	amy	female	chr11	ENSMUSG00000045007	3' most exon	+	101161787	3'UTR(S)
Tubgcp2	chr7:139995149:-	3' most exon	0.246	0.259	0.013	2	0.876	1	0.0727		0.0977	0.646	0.847475				amy_female	amy	female	chr7	ENSMUSG00000025474	3' most exon	-	139995149	3'UTR(M)
Tubgcp2	chr7:139995955:-	3' most exon	0.754	0.741	0.013	2	0.876	1	0.0727		0.0977	0.646	0.847475				amy_female	amy	female	chr7	ENSMUSG00000025474	3' most exon	-	139995955	3'UTR(M)
Tubgcp3	chr8:12614279:-	3' most exon	1	1	0	1											amy_female	amy	female	chr8	ENSMUSG00000000759	3' most exon	-	12614279	3'UTR(L)
Tubgcp4	chr2:121198770:+	3' most exon	0.438	0.456	0.018	2	0.812	1		0.107				0.107	0.559	0.703102	amy_female	amy	female	chr2	ENSMUSG00000027263	3' most exon	+	121198770	3'UTR(M)
Tubgcp4	chr2:121198129:+	Intron	0.562	0.544	0.018	2	0.812	1		0.107				0.107	0.559	0.703102	amy_female	amy	female	chr2	ENSMUSG00000027263	Intron	+	121198129	Intron
Tubgcp5	chr7:55831447:+	3' most exon	1	1	0	1											amy_female	amy	female	chr7	ENSMUSG00000033790	3' most exon	+	55831447	3'UTR(M)
Tubgcp6	chr15:89099097:-	3' most exon	1	1	0	1											amy_female	amy	female	chr15	ENSMUSG00000051786	3' most exon	-	89099097	3'UTR(M)
Tufm	chr7:126490731:+	3' most exon	1	1	0	1											amy_female	amy	female	chr7	ENSMUSG00000073838	3' most exon	+	126490731	3'UTR(L)
Tug1	chr11:3639788:-	3' most exon	0.84	0.845	0.005	2	0.907	1	0.00819		0.0521	0.684	0.871823				amy_female	amy	female	chr11	ENSMUSG00000056579	3' most exon	-	3639788	ncRNA
Tug1	chr11:3643894:-	3' most exon	0.16	0.155	0.005	2	0.907	1	0.00819		0.0521	0.684	0.871823				amy_female	amy	female	chr11	ENSMUSG00000056579	3' most exon	-	3643894	ncRNA
Tulp3	chr6:128321163:-	3' most exon	1	1	0	1											amy_female	amy	female	chr6	ENSMUSG00000001521	3' most exon	-	128321163	3'UTR(M)
Tusc2	chr9:107566112:+	3' most exon	1	1	0	1											amy_female	amy	female	chr9	ENSMUSG00000010054	3' most exon	+	107566112	3'UTR(L)
Tusc3	chr8:39165297:+	3' most exon	0.622	0.62	0.002	2	0.992	1	-0.00306		-0.00814	0.863	0.958706				amy_female	amy	female	chr8	ENSMUSG00000039530	3' most exon	+	39165297	3'UTR(M)
Tusc3	chr8:39165114:+	3' most exon	0.378	0.38	0.002	2	0.992	1	-0.00306		-0.00814	0.863	0.958706				amy_female	amy	female	chr8	ENSMUSG00000039530	3' most exon	+	39165114	3'UTR(M)
Tut1	chr19:8966202:+	3' most exon	1	1	0	1											amy_female	amy	female	chr19	ENSMUSG00000071645	3' most exon	+	8966202	3'UTR(F)
Tvp23a	chr16:10420557:-	3' most exon	1	1	0	1											amy_female	amy	female	chr16	ENSMUSG00000050908	3' most exon	-	10420557	3'UTR(M)
Tvp23b	chr11:62895100:+	3' most exon	1	1	0	1											amy_female	amy	female	chr11	ENSMUSG00000014177	3' most exon	+	62895100	3'UTR(M)
Twf1	chr15:94577948:-	3' most exon	0.814	0.833	0.019	2	0.405	1	0.0332		0.189	0.188	0.460908				amy_female	amy	female	chr15	ENSMUSG00000022451	3' most exon	-	94577948	3'UTR(M)
Twf1	chr15:94579079:-	3' most exon	0.186	0.167	0.019	2	0.405	1	0.0332		0.189	0.188	0.460908				amy_female	amy	female	chr15	ENSMUSG00000022451	3' most exon	-	94579079	3'UTR(M)
Twf2	chr9:106215389:+	3' most exon	1	1	0	1											amy_female	amy	female	chr9	ENSMUSG00000023277	3' most exon	+	106215389	3'UTR(L)
Twistnb	chr12:33439408:+	3' most exon	1	1	0	1											amy_female	amy	female	chr12	ENSMUSG00000020561	3' most exon	+	33439408	3'UTR(M)
Twsg1	chr17:65923071:-	3' most exon	1	1	0	1											amy_female	amy	female	chr17	ENSMUSG00000024098	3' most exon	-	65923071	3'UTR(M)
Txlna	chr4:129626083:-	3' most exon	1	1	0	1											amy_female	amy	female	chr4	ENSMUSG00000053841	3' most exon	-	129626083	3'UTR(M)
Txlng	chrX:162778917:-	3' most exon	1	1	0	1											amy_female	amy	female	chrX	ENSMUSG00000038344	3' most exon	-	162778917	3'UTR(S)
Txn1	chr4:57943757:-	3' most exon	1	1	0	1											amy_female	amy	female	chr4	ENSMUSG00000028367	3' most exon	-	57943757	3'UTR(M)
Txn2	chr15:77915047:-	3' most exon	0.792	0.764	0.028	2	0.198	0.98666	-0.0519		-0.236	0.00596	0.068131				amy_female	amy	female	chr15	ENSMUSG00000005354	3' most exon	-	77915047	3'UTR(M)
Txn2	chr15:77915210:-	3' most exon	0.208	0.236	0.028	2	0.198	0.98666	-0.0519		-0.236	0.00596	0.068131				amy_female	amy	female	chr15	ENSMUSG00000005354	3' most exon	-	77915210	3'UTR(M)
Txndc11	chr16:11074911:-	3' most exon	1	1	0	1											amy_female	amy	female	chr16	ENSMUSG00000022498	3' most exon	-	11074911	3'UTR(S)
Txndc12	chr4:108862120:+	3' most exon	0.623	0.606	0.017	2	0.671	1		-0.104				-0.104	0.446	0.624744	amy_female	amy	female	chr4	ENSMUSG00000028567	3' most exon	+	108862120	3'UTR(M)
Txndc12	chr4:108849413:+	Intron	0.377	0.394	0.017	2	0.671	1		-0.104				-0.104	0.446	0.624744	amy_female	amy	female	chr4	ENSMUSG00000028567	Intron	+	108849413	Intron
Txndc15	chr13:55726227:+	3' most exon	1	1	0	1											amy_female	amy	female	chr13	ENSMUSG00000021497	3' most exon	+	55726227	3'UTR(L)
Txndc16	chr14:45134899:-	3' most exon	1	1	0	1											amy_female	amy	female	chr14	ENSMUSG00000021830	3' most exon	-	45134899	3'UTR(M)
Txndc17	chr11:72209787:+	3' most exon	1	1	0	1											amy_female	amy	female	chr11	ENSMUSG00000020803	3' most exon	+	72209787	3'UTR(M)
Txndc5	chr13:38500266:-	3' most exon	1	1	0	1											amy_female	amy	female	chr13	ENSMUSG00000038991	3' most exon	-	38500266	3'UTR(M)
Txndc9	chr1:37987109:-	3' most exon	0.149	0.168	0.019	2	0.382	1	0.171		0.207	0.138	0.386427				amy_female	amy	female	chr1	ENSMUSG00000058407	3' most exon	-	37987109	3'UTR(M)
Txndc9	chr1:37987393:-	3' most exon	0.851	0.832	0.019	2	0.382	1	0.171		0.207	0.138	0.386427				amy_female	amy	female	chr1	ENSMUSG00000058407	3' most exon	-	37987393	3'UTR(M)
Txnip	chr3:96561866:+	3' most exon	1	1	0	1											amy_female	amy	female	chr3	ENSMUSG00000038393	3' most exon	+	96561866	3'UTR(M)
Txnl1	chr18:63662685:-	3' most exon	0.441	0.405	0.036	2	0.132	0.859378	-0.123		-0.213	0.0411	0.211299				amy_female	amy	female	chr18	ENSMUSG00000024583	3' most exon	-	63662685	3'UTR(M)
Txnl1	chr18:63664106:-	3' most exon	0.559	0.595	0.036	2	0.132	0.859378	-0.123		-0.213	0.0411	0.211299				amy_female	amy	female	chr18	ENSMUSG00000024583	3' most exon	-	63664106	3'UTR(M)
Txnl4a	chr18:80212734:+	Intron	0.644	0.65	0.006	2	0.921	1		-0.0333				-0.0333	0.669	0.775699	amy_female	amy	female	chr18	ENSMUSG00000057130	Intron	+	80212734	Intron
Txnl4a	chr18:80222531:+	3' most exon	0.356	0.35	0.006	2	0.921	1		-0.0333				-0.0333	0.669	0.775699	amy_female	amy	female	chr18	ENSMUSG00000057130	3' most exon	+	80222531	3'UTR(M)
Txnl4b	chr8:109574042:+	3' most exon	1	1	0	1											amy_female	amy	female	chr8	ENSMUSG00000031723	3' most exon	+	109574042	3'UTR(L)
Txnrd1	chr10:82897726:+	3' most exon	1	1	0	1											amy_female	amy	female	chr10	ENSMUSG00000020250	3' most exon	+	82897726	3'UTR(M)
Tymp	chr15:89371637:-	3' most exon	1	1	0	1											amy_female	amy	female	chr15	ENSMUSG00000022615	3' most exon	-	89371637	3'UTR(F)
Tyro3	chr2:119818099:+	3' most exon	1	1	0	1											amy_female	amy	female	chr2	ENSMUSG00000027298	3' most exon	+	119818099	3'UTR(F)
Tyrobp	chr7:30417582:+	3' most exon	1	1	0	1											amy_female	amy	female	chr7	ENSMUSG00000030579	3' most exon	+	30417582	3'UTR(L)
Tysnd1	chr10:61702767:+	3' most exon	1	1	0	1											amy_female	amy	female	chr10	ENSMUSG00000020087	3' most exon	+	61702767	3'UTR(F)
Tyw1	chr5:130341157:+	3' most exon	1	1	0	1											amy_female	amy	female	chr5	ENSMUSG00000056310	3' most exon	+	130341157	3'UTR(F)
Tyw3	chr3:154576520:-	3' most exon	0.54	0.352	0.188	2	0.124	0.845813	-0.617		-1.11	0.062	0.265855				amy_female	amy	female	chr3	ENSMUSG00000047583	3' most exon	-	154576520	3'UTR(L)
Tyw3	chr3:154579931:-	3' most exon	0.46	0.648	0.188	2	0.124	0.845813	-0.617		-1.11	0.062	0.265855				amy_female	amy	female	chr3	ENSMUSG00000047583	3' most exon	-	154579931	3'UTR(F)
Tyw5	chr1:57388246:-	3' most exon	1	1	0	1											amy_female	amy	female	chr1	ENSMUSG00000048495	3' most exon	-	57388246	3'UTR(M)
U2af1	chr17:31647081:-	3' most exon	1	1	0	1											amy_female	amy	female	chr17	ENSMUSG00000061613	3' most exon	-	31647081	3'UTR(L)
U2af1l4	chr7:30565360:+	3' most exon	1	1	0	1											amy_female	amy	female	chr7	ENSMUSG00000078765	3' most exon	+	30565360	3'UTR(L)
U2af2	chr7:5079933:+	3' most exon	1	1	0	1											amy_female	amy	female	chr7	ENSMUSG00000030435	3' most exon	+	5079933	3'UTR(L)
U2surp	chr9:95456897:-	3' most exon	0.606	0.664	0.058	2	0.0335	0.497001	0.132		0.363	0.0074	0.0798926				amy_female	amy	female	chr9	ENSMUSG00000032407	3' most exon	-	95456897	3'UTR(M)
U2surp	chr9:95460980:-	3' most exon	0.394	0.336	0.058	2	0.0335	0.497001	0.132		0.363	0.0074	0.0798926				amy_female	amy	female	chr9	ENSMUSG00000032407	3' most exon	-	95460980	3'UTR(M)
Uap1	chr1:170142002:-	3' most exon	1	1	0	1											amy_female	amy	female	chr1	ENSMUSG00000026670	3' most exon	-	170142002	3'UTR(M)
Uap1l1	chr2:25361490:-	3' most exon	1	1	0	1											amy_female	amy	female	chr2	ENSMUSG00000026956	3' most exon	-	25361490	3'UTR(M)
Uba1	chrX:20682706:+	3' most exon	1	1	0	1											amy_female	amy	female	chrX	ENSMUSG00000001924	3' most exon	+	20682706	3'UTR(M)
Uba2	chr7:34140701:-	3' most exon	1	1	0	1											amy_female	amy	female	chr7	ENSMUSG00000052997	3' most exon	-	34140701	3'UTR(L)
Uba3	chr6:97183953:-	3' most exon	0.594	0.619	0.025	3	0.674	1	0.0201		-0.284	0.133	0.381214				amy_female	amy	female	chr6	ENSMUSG00000030061	3' most exon	-	97183953	3'UTR(M)
Uba3	chr6:97184752:-	3' most exon	0.314	0.301	0.013	3	0.674	1	0.0201		-0.284	0.133	0.381214				amy_female	amy	female	chr6	ENSMUSG00000030061	3' most exon	-	97184752	3'UTR(F)
Uba3	chr6:97183816:-	3' most exon	0.0924	0.0792	0.0132	3	0.674	1	0.0201		-0.284	0.133	0.381214				amy_female	amy	female	chr6	ENSMUSG00000030061	3' most exon	-	97183816	3'UTR(M)
Uba5	chr9:104046587:-	3' most exon	0.353	0.356	0.003	3	0.113	0.821405	0.0145	0.356	-0.0293	0.752	0.906942	0.368	0.0153	0.0942636	amy_female	amy	female	chr9	ENSMUSG00000032557	3' most exon	-	104046587	3'UTR(M)
Uba5	chr9:104047220:-	3' most exon	0.546	0.563	0.017	3	0.113	0.821405	0.0145	0.356	-0.0293	0.752	0.906942	0.368	0.0153	0.0942636	amy_female	amy	female	chr9	ENSMUSG00000032557	3' most exon	-	104047220	3'UTR(M)
Uba5	chr9:104049835:-	Internal exon	0.101	0.0808	0.0202	3	0.113	0.821405	0.0145	0.356	-0.0293	0.752	0.906942	0.368	0.0153	0.0942636	amy_female	amy	female	chr9	ENSMUSG00000032557	Internal exon	-	104049835	CDS
Uba52	chr8:70508270:-	3' most exon	1	1	0	1											amy_female	amy	female	chr8	ENSMUSG00000090137	3' most exon	-	70508270	3'UTR(F)
Ubac1	chr2:25998547:-	3' most exon	1	1	0	1											amy_female	amy	female	chr2	ENSMUSG00000036352	3' most exon	-	25998547	3'UTR(M)
Ubac2	chr14:122021035:+	3' most exon	1	1	0	1											amy_female	amy	female	chr14	ENSMUSG00000041765	3' most exon	+	122021035	3'UTR(M)
Ubald1	chr16:4874782:-	3' most exon	1	1	0	1											amy_female	amy	female	chr16	ENSMUSG00000039568	3' most exon	-	4874782	3'UTR(M)
Ubald2	chr11:116439073:+	3' most exon	1	1	0	1											amy_female	amy	female	chr11	ENSMUSG00000050628	3' most exon	+	116439073	3'UTR(L)
Ubap1	chr4:41389766:+	3' most exon	0.886	0.876	0.01	2	0.765	1	-0.0167		-0.14	0.467	0.730706				amy_female	amy	female	chr4	ENSMUSG00000028437	3' most exon	+	41389766	3'UTR(L)
Ubap1	chr4:41389060:+	3' most exon	0.114	0.124	0.01	2	0.765	1	-0.0167		-0.14	0.467	0.730706				amy_female	amy	female	chr4	ENSMUSG00000028437	3' most exon	+	41389060	3'UTR(F)
Ubap2	chr4:41194315:-	3' most exon	1	1	0	1											amy_female	amy	female	chr4	ENSMUSG00000028433	3' most exon	-	41194315	3'UTR(L)
Ubap2l	chr3:90000140:-	3' most exon	0.258	0.295	0.037	4	0.392	1		0.32				0.45	0.0232	0.12222	amy_female	amy	female	chr3	ENSMUSG00000042520	3' most exon	-	90000140	3'UTR(F)
Ubap2l	chr3:90006217:-	Intron	0.389	0.382	0.007	4	0.392	1		0.32				0.45	0.0232	0.12222	amy_female	amy	female	chr3	ENSMUSG00000042520	Intron	-	90006217	Intron
Ubap2l	chr3:90000538:-	Intron	0.161	0.135	0.026	4	0.392	1		0.32				0.45	0.0232	0.12222	amy_female	amy	female	chr3	ENSMUSG00000042520	Intron	-	90000538	Intron
Ubap2l	chr3:90000404:-	Intron	0.191	0.188	0.003	4	0.392	1		0.32				0.45	0.0232	0.12222	amy_female	amy	female	chr3	ENSMUSG00000042520	Intron	-	90000404	Intron
Ubash3b	chr9:41011098:-	3' most exon	0.513	0.459	0.054	2	0.124	0.845813	-0.161		-0.314	0.0399	0.208065				amy_female	amy	female	chr9	ENSMUSG00000032020	3' most exon	-	41011098	3'UTR(M)
Ubash3b	chr9:41013632:-	3' most exon	0.487	0.541	0.054	2	0.124	0.845813	-0.161		-0.314	0.0399	0.208065				amy_female	amy	female	chr9	ENSMUSG00000032020	3' most exon	-	41013632	3'UTR(M)
Ubb	chr11:62553208:+	3' most exon	1	1	0	1											amy_female	amy	female	chr11	ENSMUSG00000019505	3' most exon	+	62553208	3'UTR(M)
Ubc	chr5:125385971:-	3' most exon	1	1	0	1											amy_female	amy	female	chr5	ENSMUSG00000008348	3' most exon	-	125385971	3'UTR(M)
Ube2a	chrX:36884222:+	3' most exon	0.72	0.753	0.033	2	0.141	0.877987	0.0664		0.252	0.051	0.237484				amy_female	amy	female	chrX	ENSMUSG00000016308	3' most exon	+	36884222	3'UTR(L)
Ube2a	chrX:36883243:+	3' most exon	0.28	0.247	0.033	2	0.141	0.877987	0.0664		0.252	0.051	0.237484				amy_female	amy	female	chrX	ENSMUSG00000016308	3' most exon	+	36883243	3'UTR(M)
Ube2b	chr11:51985557:-	3' most exon	0.61	0.626	0.016	3	0.293	1	0.0299		0.0871	0.132	0.379842				amy_female	amy	female	chr11	ENSMUSG00000020390	3' most exon	-	51985557	3'UTR(M)
Ube2b	chr11:51986258:-	3' most exon	0.277	0.268	0.009	3	0.293	1	0.0299		0.0871	0.132	0.379842				amy_female	amy	female	chr11	ENSMUSG00000020390	3' most exon	-	51986258	3'UTR(M)
Ube2b	chr11:51986464:-	3' most exon	0.114	0.107	0.007	3	0.293	1	0.0299		0.0871	0.132	0.379842				amy_female	amy	female	chr11	ENSMUSG00000020390	3' most exon	-	51986464	3'UTR(M)
Ube2d-ps	chr11:5780677:+	Intron	1	1	0	1											amy_female	amy	female	chr11	ENSMUSG00000083844	Intron	+	5780677	ncRNA
Ube2d1	chr10:71254982:-	3' most exon	1	1	0	1											amy_female	amy	female	chr10	ENSMUSG00000019927	3' most exon	-	71254982	3'UTR(M)
Ube2d2a	chr18:35807164:+	3' most exon	0.434	0.427	0.007	3	0.911	1	-0.0236		-0.0467	0.446	0.713551				amy_female	amy	female	chr18	ENSMUSG00000091896	3' most exon	+	35807164	3'UTR(M)
Ube2d2a	chr18:35806437:+	3' most exon	0.502	0.51	0.008	3	0.911	1	-0.0236		-0.0467	0.446	0.713551				amy_female	amy	female	chr18	ENSMUSG00000091896	3' most exon	+	35806437	3'UTR(M)
Ube2d2a	chr18:35806724:+	3' most exon	0.0642	0.0634	0.0008	3	0.911	1	-0.0236		-0.0467	0.446	0.713551				amy_female	amy	female	chr18	ENSMUSG00000091896	3' most exon	+	35806724	3'UTR(M)
Ube2d3	chr3:135468198:+	3' most exon	0.434	0.441	0.007	4	0.874	1	0.0143		0.0773	0.31	0.602835				amy_female	amy	female	chr3	ENSMUSG00000078578	3' most exon	+	135468198	3'UTR(M)
Ube2d3	chr3:135466551:+	3' most exon	0.131	0.126	0.005	4	0.874	1	0.0143		0.0773	0.31	0.602835				amy_female	amy	female	chr3	ENSMUSG00000078578	3' most exon	+	135466551	3'UTR(M)
Ube2d3	chr3:135466063:+	3' most exon	0.275	0.276	0.001	4	0.874	1	0.0143		0.0773	0.31	0.602835				amy_female	amy	female	chr3	ENSMUSG00000078578	3' most exon	+	135466063	3'UTR(M)
Ube2d3	chr3:135466675:+	3' most exon	0.161	0.158	0.003	4	0.874	1	0.0143		0.0773	0.31	0.602835				amy_female	amy	female	chr3	ENSMUSG00000078578	3' most exon	+	135466675	3'UTR(M)
Ube2e1	chr14:18282727:-	3' most exon	1	1	0	1											amy_female	amy	female	chr14	ENSMUSG00000021774	3' most exon	-	18282727	3'UTR(L)
Ube2e2	chr14:18573578:-	3' most exon	1	1	0	1											amy_female	amy	female	chr14	ENSMUSG00000058317	3' most exon	-	18573578	3'UTR(M)
Ube2e3	chr2:78920678:+	Intron	0.768	0.771	0.003	2	1	1		-0.0228				-0.0228	0.804	0.876324	amy_female	amy	female	chr2	ENSMUSG00000027011	Intron	+	78920678	Intron
Ube2e3	chr2:78928788:+	3' most exon	0.232	0.229	0.003	2	1	1		-0.0228				-0.0228	0.804	0.876324	amy_female	amy	female	chr2	ENSMUSG00000027011	3' most exon	+	78928788	3'UTR(M)
Ube2f	chr1:91286516:+	3' most exon	0.202	0.219	0.017	3	0.801	1	0.036		0.164	0.325	0.618391				amy_female	amy	female	chr1	ENSMUSG00000034343	3' most exon	+	91286516	3'UTR(M)
Ube2f	chr1:91288873:+	3' most exon	0.16	0.161	0.001	3	0.801	1	0.036		0.164	0.325	0.618391				amy_female	amy	female	chr1	ENSMUSG00000034343	3' most exon	+	91288873	3'UTR(M)
Ube2f	chr1:91285911:+	3' most exon	0.639	0.62	0.019	3	0.801	1	0.036		0.164	0.325	0.618391				amy_female	amy	female	chr1	ENSMUSG00000034343	3' most exon	+	91285911	3'UTR(M)
Ube2g1	chr11:72684612:+	3' most exon	0.837	0.882	0.045	2	0.0151	0.320087	-0.464		-0.542	0.0037	0.0518534				amy_female	amy	female	chr11	ENSMUSG00000020794	3' most exon	+	72684612	3'UTR(M)
Ube2g1	chr11:72686481:+	3' most exon	0.163	0.118	0.045	2	0.0151	0.320087	-0.464		-0.542	0.0037	0.0518534				amy_female	amy	female	chr11	ENSMUSG00000020794	3' most exon	+	72686481	3'UTR(M)
Ube2g2	chr10:77645996:+	3' most exon	1	1	0	1											amy_female	amy	female	chr10	ENSMUSG00000009293	3' most exon	+	77645996	3'UTR(L)
Ube2h	chr6:30211289:-	3' most exon	0.7	0.744	0.044	2	0.000229	0.0196425	0.0866		0.312	4.63e-05	0.00264636				amy_female	amy	female	chr6	ENSMUSG00000039159	3' most exon	-	30211289	3'UTR(L)
Ube2h	chr6:30213024:-	3' most exon	0.3	0.256	0.044	2	0.000229	0.0196425	0.0866		0.312	4.63e-05	0.00264636				amy_female	amy	female	chr6	ENSMUSG00000039159	3' most exon	-	30213024	3'UTR(M)
Ube2i	chr17:25260515:-	3' most exon	0.773	0.763	0.01	2	0.602	1	-0.0189		-0.0818	0.325	0.618391				amy_female	amy	female	chr17	ENSMUSG00000015120	3' most exon	-	25260515	3'UTR(L)
Ube2i	chr17:25261894:-	3' most exon	0.227	0.237	0.01	2	0.602	1	-0.0189		-0.0818	0.325	0.618391				amy_female	amy	female	chr17	ENSMUSG00000015120	3' most exon	-	25261894	3'UTR(F)
Ube2j1	chr4:33052338:+	3' most exon	0.927	0.923	0.004	2	0.876	1	-0.00684		-0.0911	0.624	0.837459				amy_female	amy	female	chr4	ENSMUSG00000028277	3' most exon	+	33052338	3'UTR(M)
Ube2j1	chr4:33050108:+	3' most exon	0.0729	0.0773	0.0044	2	0.876	1	-0.00684		-0.0911	0.624	0.837459				amy_female	amy	female	chr4	ENSMUSG00000028277	3' most exon	+	33050108	3'UTR(M)
Ube2j2	chr4:155957709:+	3' most exon	1	1	0	1											amy_female	amy	female	chr4	ENSMUSG00000023286	3' most exon	+	155957709	3'UTR(M)
Ube2k	chr5:65595712:+	3' most exon	0.178	0.182	0.004	4	0.73	1	0.037	0.162	0.0237	0.789	0.927767	0.157	0.16	0.375226	amy_female	amy	female	chr5	ENSMUSG00000029203	3' most exon	+	65595712	3'UTR(M)
Ube2k	chr5:65595095:+	3' most exon	0.658	0.665	0.007	4	0.73	1	0.037	0.162	0.0237	0.789	0.927767	0.157	0.16	0.375226	amy_female	amy	female	chr5	ENSMUSG00000029203	3' most exon	+	65595095	3'UTR(M)
Ube2k	chr5:65566034:+	5' most exon	0.0587	0.0578	0.0009	4	0.73	1	0.037	0.162	0.0237	0.789	0.927767	0.157	0.16	0.375226	amy_female	amy	female	chr5	ENSMUSG00000029203	5' most exon	+	65566034	5'UTR
Ube2k	chr5:65594508:+	Internal exon	0.105	0.095	0.01	4	0.73	1	0.037	0.162	0.0237	0.789	0.927767	0.157	0.16	0.375226	amy_female	amy	female	chr5	ENSMUSG00000029203	Internal exon	+	65594508	CDS
Ube2l3	chr16:17152015:-	3' most exon	0.716	0.686	0.03	3	0.0272	0.446522	-0.0485		-0.243	0.0132	0.115898				amy_female	amy	female	chr16	ENSMUSG00000038965	3' most exon	-	17152015	3'UTR(L)
Ube2l3	chr16:17153310:-	3' most exon	0.115	0.13	0.015	3	0.0272	0.446522	-0.0485		-0.243	0.0132	0.115898				amy_female	amy	female	chr16	ENSMUSG00000038965	3' most exon	-	17153310	3'UTR(M)
Ube2l3	chr16:17153877:-	3' most exon	0.169	0.183	0.014	3	0.0272	0.446522	-0.0485		-0.243	0.0132	0.115898				amy_female	amy	female	chr16	ENSMUSG00000038965	3' most exon	-	17153877	3'UTR(M)
Ube2l6	chr2:84810185:+	3' most exon	1	1	0	1											amy_female	amy	female	chr2	ENSMUSG00000027078	3' most exon	+	84810185	3'UTR(F)
Ube2m	chr7:13035238:-	3' most exon	1	1	0	1											amy_female	amy	female	chr7	ENSMUSG00000005575	3' most exon	-	13035238	3'UTR(M)
Ube2n	chr10:95545658:+	3' most exon	0.396	0.406	0.01	3	0.668	1	0.0336		0.13	0.236	0.527157				amy_female	amy	female	chr10	ENSMUSG00000074781	3' most exon	+	95545658	3'UTR(L)
Ube2n	chr10:95543293:+	3' most exon	0.089	0.0835	0.0055	3	0.668	1	0.0336		0.13	0.236	0.527157				amy_female	amy	female	chr10	ENSMUSG00000074781	3' most exon	+	95543293	3'UTR(M)
Ube2n	chr10:95543010:+	3' most exon	0.515	0.511	0.004	3	0.668	1	0.0336		0.13	0.236	0.527157				amy_female	amy	female	chr10	ENSMUSG00000074781	3' most exon	+	95543010	3'UTR(F)
Ube2o	chr11:116537740:-	3' most exon	0.647	0.664	0.017	2	0.476	1	0.0367		0.107	0.152	0.410639				amy_female	amy	female	chr11	ENSMUSG00000020802	3' most exon	-	116537740	3'UTR(M)
Ube2o	chr11:116538014:-	3' most exon	0.353	0.336	0.017	2	0.476	1	0.0367		0.107	0.152	0.410639				amy_female	amy	female	chr11	ENSMUSG00000020802	3' most exon	-	116538014	3'UTR(M)
Ube2q1	chr3:89783970:+	3' most exon	0.307	0.295	0.012	2	0.666	1	-0.0586		-0.0841	0.382	0.669591				amy_female	amy	female	chr3	ENSMUSG00000042572	3' most exon	+	89783970	3'UTR(M)
Ube2q1	chr3:89782744:+	3' most exon	0.693	0.705	0.012	2	0.666	1	-0.0586		-0.0841	0.382	0.669591				amy_female	amy	female	chr3	ENSMUSG00000042572	3' most exon	+	89782744	3'UTR(M)
Ube2q2	chr9:55207529:+	3' most exon	1	1	0	1											amy_female	amy	female	chr9	ENSMUSG00000032307	3' most exon	+	55207529	3'UTR(L)
Ube2ql1	chr13:69702834:-	3' most exon	1	1	0	1											amy_female	amy	female	chr13	ENSMUSG00000052981	3' most exon	-	69702834	3'UTR(M)
Ube2r2	chr4:41191616:+	3' most exon	0.441	0.444	0.003	2	0.94	1	0.0117		0.0211	0.707	0.882237				amy_female	amy	female	chr4	ENSMUSG00000036241	3' most exon	+	41191616	3'UTR(M)
Ube2r2	chr4:41191269:+	3' most exon	0.559	0.556	0.003	2	0.94	1	0.0117		0.0211	0.707	0.882237				amy_female	amy	female	chr4	ENSMUSG00000036241	3' most exon	+	41191269	3'UTR(M)
Ube2s	chr7:4807999:-	3' most exon	1	1	0	1											amy_female	amy	female	chr7	ENSMUSG00000060860	3' most exon	-	4807999	3'UTR(F)
Ube2v1	chr2:167607824:-	3' most exon	1	1	0	1											amy_female	amy	female	chr2	ENSMUSG00000078923	3' most exon	-	167607824	3'UTR(F)
Ube2v2	chr16:15555672:-	3' most exon	0.503	0.47	0.033	3	0.000321	0.0256128	-0.0775	-0.233	0.0198	0.833	0.945191	-0.238	2.67e-05	0.00114182	amy_female	amy	female	chr16	ENSMUSG00000022674	3' most exon	-	15555672	3'UTR(F)
Ube2v2	chr16:15575285:-	Intron	0.381	0.42	0.039	3	0.000321	0.0256128	-0.0775	-0.233	0.0198	0.833	0.945191	-0.238	2.67e-05	0.00114182	amy_female	amy	female	chr16	ENSMUSG00000022674	Intron	-	15575285	Intron
Ube2v2	chr16:15552332:-	3' most exon	0.117	0.11	0.007	3	0.000321	0.0256128	-0.0775	-0.233	0.0198	0.833	0.945191	-0.238	2.67e-05	0.00114182	amy_female	amy	female	chr16	ENSMUSG00000022674	3' most exon	-	15552332	3'UTR(M)
Ube2w	chr1:16569782:-	Intron	0.201	0.193	0.008	4	0.271	1									amy_female	amy	female	chr1	ENSMUSG00000025939	Intron	-	16569782	Intron
Ube2w	chr1:16565812:-	Intron	0.209	0.205	0.004	4	0.271	1									amy_female	amy	female	chr1	ENSMUSG00000025939	Intron	-	16565812	Intron
Ube2w	chr1:16570557:-	Intron	0.245	0.275	0.03	4	0.271	1									amy_female	amy	female	chr1	ENSMUSG00000025939	Intron	-	16570557	Intron
Ube2w	chr1:16570133:-	Intron	0.345	0.328	0.017	4	0.271	1									amy_female	amy	female	chr1	ENSMUSG00000025939	Intron	-	16570133	Intron
Ube2z	chr11:96048526:-	3' most exon	1	1	0	1											amy_female	amy	female	chr11	ENSMUSG00000014349	3' most exon	-	96048526	3'UTR(M)
Ube3a	chr7:59306733:+	3' most exon	0.208	0.188	0.02	5	0.0397	0.52591	0.0312	0.0325	0.258	0.00172	0.0321397	-0.118	0.165	0.378407	amy_female	amy	female	chr7	ENSMUSG00000025326	3' most exon	+	59306733	3'UTR(M)
Ube3a	chr7:59311536:+	3' most exon	0.209	0.227	0.018	5	0.0397	0.52591	0.0312	0.0325	0.258	0.00172	0.0321397	-0.118	0.165	0.378407	amy_female	amy	female	chr7	ENSMUSG00000025326	3' most exon	+	59311536	3'UTR(M)
Ube3a	chr7:59272216:+	Internal exon	0.199	0.195	0.004	5	0.0397	0.52591	0.0312	0.0325	0.258	0.00172	0.0321397	-0.118	0.165	0.378407	amy_female	amy	female	chr7	ENSMUSG00000025326	Internal exon	+	59272216	CDS
Ube3a	chr7:59304943:+	3' most exon	0.267	0.277	0.01	5	0.0397	0.52591	0.0312	0.0325	0.258	0.00172	0.0321397	-0.118	0.165	0.378407	amy_female	amy	female	chr7	ENSMUSG00000025326	3' most exon	+	59304943	3'UTR(F)
Ube3a	chr7:59310837:+	3' most exon	0.117	0.113	0.004	5	0.0397	0.52591	0.0312	0.0325	0.258	0.00172	0.0321397	-0.118	0.165	0.378407	amy_female	amy	female	chr7	ENSMUSG00000025326	3' most exon	+	59310837	3'UTR(M)
Ube3b	chr5:114421165:+	3' most exon	1	1	0	1											amy_female	amy	female	chr5	ENSMUSG00000029577	3' most exon	+	114421165	3'UTR(M)
Ube3c	chr5:29676067:+	3' most exon	0.687	0.659	0.028	3	0.384	1	-0.047		-0.207	0.0878	0.314391				amy_female	amy	female	chr5	ENSMUSG00000039000	3' most exon	+	29676067	3'UTR(M)
Ube3c	chr5:29675341:+	3' most exon	0.209	0.231	0.022	3	0.384	1	-0.047		-0.207	0.0878	0.314391				amy_female	amy	female	chr5	ENSMUSG00000039000	3' most exon	+	29675341	3'UTR(M)
Ube3c	chr5:29675825:+	3' most exon	0.104	0.11	0.006	3	0.384	1	-0.047		-0.207	0.0878	0.314391				amy_female	amy	female	chr5	ENSMUSG00000039000	3' most exon	+	29675825	3'UTR(M)
Ube4a	chr9:44925450:-	3' most exon	1	1	0	1											amy_female	amy	female	chr9	ENSMUSG00000059890	3' most exon	-	44925450	3'UTR(M)
Ube4b	chr4:149328419:-	3' most exon	0.741	0.758	0.017	2	0.453	1	0.0335		0.134	0.21	0.494467				amy_female	amy	female	chr4	ENSMUSG00000028960	3' most exon	-	149328419	3'UTR(L)
Ube4b	chr4:149329075:-	3' most exon	0.259	0.242	0.017	2	0.453	1	0.0335		0.134	0.21	0.494467				amy_female	amy	female	chr4	ENSMUSG00000028960	3' most exon	-	149329075	3'UTR(M)
Ubfd1	chr7:122082194:+	3' most exon	0.883	0.848	0.035	2	0.0249	0.425034	-0.0576		-0.431	0.00754	0.0811037				amy_female	amy	female	chr7	ENSMUSG00000030870	3' most exon	+	122082194	3'UTR(M)
Ubfd1	chr7:122078863:+	3' most exon	0.117	0.152	0.035	2	0.0249	0.425034	-0.0576		-0.431	0.00754	0.0811037				amy_female	amy	female	chr7	ENSMUSG00000030870	3' most exon	+	122078863	3'UTR(M)
Ubl3	chr5:148504642:-	3' most exon	0.646	0.638	0.008	2	0.651	1	-0.0171		-0.048	0.362	0.652989				amy_female	amy	female	chr5	ENSMUSG00000001687	3' most exon	-	148504642	3'UTR(M)
Ubl3	chr5:148505174:-	3' most exon	0.354	0.362	0.008	2	0.651	1	-0.0171		-0.048	0.362	0.652989				amy_female	amy	female	chr5	ENSMUSG00000001687	3' most exon	-	148505174	3'UTR(M)
Ubl4a	chrX:74365567:-	3' most exon	0.128	0.121	0.007	3	0.984	1	0.00341		-0.101	0.514	0.765616				amy_female	amy	female	chrX	ENSMUSG00000015290	3' most exon	-	74365567	3'UTR(L)
Ubl4a	chrX:74367401:-	3' most exon	0.121	0.118	0.003	3	0.984	1	0.00341		-0.101	0.514	0.765616				amy_female	amy	female	chrX	ENSMUSG00000015290	3' most exon	-	74367401	3'UTR(M)
Ubl4a	chrX:74365718:-	3' most exon	0.751	0.761	0.01	3	0.984	1	0.00341		-0.101	0.514	0.765616				amy_female	amy	female	chrX	ENSMUSG00000015290	3' most exon	-	74365718	3'UTR(M)
Ubl5	chr9:20646790:+	3' most exon	1	1	0	1											amy_female	amy	female	chr9	ENSMUSG00000084786	3' most exon	+	20646790	3'UTR(M)
Ubl7	chr9:57929968:+	3' most exon	1	1	0	1											amy_female	amy	female	chr9	ENSMUSG00000055720	3' most exon	+	57929968	3'UTR(M)
Ublcp1	chr11:44454569:-	3' most exon	1	1	0	1											amy_female	amy	female	chr11	ENSMUSG00000041231	3' most exon	-	44454569	3'UTR(S)
Ubn1	chr16:5086287:+	3' most exon	1	1	0	1											amy_female	amy	female	chr16	ENSMUSG00000039473	3' most exon	+	5086287	3'UTR(M)
Ubn2	chr6:38502554:+	3' most exon	1	1	0	1											amy_female	amy	female	chr6	ENSMUSG00000038538	3' most exon	+	38502554	3'UTR(M)
Ubox5	chr2:130613846:-	Intron	0.556	0.521	0.035	2	0.685	1		0.203				0.203	0.357	0.54525	amy_female	amy	female	chr2	ENSMUSG00000027300	Intron	-	130613846	Intron
Ubox5	chr2:130591330:-	3' most exon	0.444	0.479	0.035	2	0.685	1		0.203				0.203	0.357	0.54525	amy_female	amy	female	chr2	ENSMUSG00000027300	3' most exon	-	130591330	3'UTR(M)
Ubp1	chr9:113977202:+	3' most exon	0.402	0.405	0.003	3	0.345	1	0.0131	0.247	-0.0545	0.665	0.858112	0.273	0.0694	0.235765	amy_female	amy	female	chr9	ENSMUSG00000009741	3' most exon	+	113977202	3'UTR(M)
Ubp1	chr9:113956459:+	Intron	0.178	0.154	0.024	3	0.345	1	0.0131	0.247	-0.0545	0.665	0.858112	0.273	0.0694	0.235765	amy_female	amy	female	chr9	ENSMUSG00000009741	Intron	+	113956459	Intron
Ubp1	chr9:113977001:+	3' most exon	0.42	0.44	0.02	3	0.345	1	0.0131	0.247	-0.0545	0.665	0.858112	0.273	0.0694	0.235765	amy_female	amy	female	chr9	ENSMUSG00000009741	3' most exon	+	113977001	3'UTR(M)
Ubqln1	chr13:58176162:-	3' most exon	0.892	0.896	0.004	2	0.835	1	0.00636		0.0601	0.555	0.796566				amy_female	amy	female	chr13	ENSMUSG00000005312	3' most exon	-	58176162	3'UTR(L)
Ubqln1	chr13:58177511:-	3' most exon	0.108	0.104	0.004	2	0.835	1	0.00636		0.0601	0.555	0.796566				amy_female	amy	female	chr13	ENSMUSG00000005312	3' most exon	-	58177511	3'UTR(M)
Ubqln2	chrX:153501570:+	3' most exon	1	1	0	1											amy_female	amy	female	chrX	ENSMUSG00000050148	3' most exon	+	153501570	3'UTR(M)
Ubqln4	chr3:88569725:+	3' most exon	1	1	0	1											amy_female	amy	female	chr3	ENSMUSG00000008604	3' most exon	+	88569725	3'UTR(L)
Ubr1	chr2:120860272:-	3' most exon	1	1	0	1											amy_female	amy	female	chr2	ENSMUSG00000027272	3' most exon	-	120860272	3'UTR(M)
Ubr2	chr17:46928291:-	3' most exon	1	1	0	1											amy_female	amy	female	chr17	ENSMUSG00000023977	3' most exon	-	46928291	3'UTR(L)
Ubr3	chr2:70024010:+	3' most exon	0.722	0.683	0.039	3	0.0581	0.619486	-0.0685		-0.324	0.0181	0.139212				amy_female	amy	female	chr2	ENSMUSG00000044308	3' most exon	+	70024010	3'UTR(M)
Ubr3	chr2:70022545:+	3' most exon	0.129	0.153	0.024	3	0.0581	0.619486	-0.0685		-0.324	0.0181	0.139212				amy_female	amy	female	chr2	ENSMUSG00000044308	3' most exon	+	70022545	3'UTR(M)
Ubr3	chr2:70022166:+	3' most exon	0.149	0.165	0.016	3	0.0581	0.619486	-0.0685		-0.324	0.0181	0.139212				amy_female	amy	female	chr2	ENSMUSG00000044308	3' most exon	+	70022166	3'UTR(M)
Ubr4	chr4:139489533:+	3' most exon	0.7	0.719	0.019	2	0.457	1		0.138				0.138	0.199	0.419342	amy_female	amy	female	chr4	ENSMUSG00000066036	3' most exon	+	139489533	3'UTR(M)
Ubr4	chr4:139451941:+	Internal exon	0.3	0.281	0.019	2	0.457	1		0.138				0.138	0.199	0.419342	amy_female	amy	female	chr4	ENSMUSG00000066036	Internal exon	+	139451941	CDS
Ubr5	chr15:37967326:-	3' most exon	0.253	0.187	0.066	2	0.00129	0.0670605	-0.435		-0.562	0.000217	0.00800703				amy_female	amy	female	chr15	ENSMUSG00000037487	3' most exon	-	37967326	3'UTR(M)
Ubr5	chr15:37967877:-	3' most exon	0.747	0.813	0.066	2	0.00129	0.0670605	-0.435		-0.562	0.000217	0.00800703				amy_female	amy	female	chr15	ENSMUSG00000037487	3' most exon	-	37967877	3'UTR(M)
Ubr7	chr12:102777707:+	3' most exon	1	1	0	1											amy_female	amy	female	chr12	ENSMUSG00000041712	3' most exon	+	102777707	3'UTR(L)
Ubtd2	chr11:32518708:+	3' most exon	1	1	0	1											amy_female	amy	female	chr11	ENSMUSG00000044949	3' most exon	+	32518708	3'UTR(M)
Ubtf	chr11:102305991:-	3' most exon	0.75	0.737	0.013	2	0.441	1		-0.102				-0.102	0.202	0.420785	amy_female	amy	female	chr11	ENSMUSG00000020923	3' most exon	-	102305991	3'UTR(M)
Ubtf	chr11:102310191:-	Internal exon	0.25	0.263	0.013	2	0.441	1		-0.102				-0.102	0.202	0.420785	amy_female	amy	female	chr11	ENSMUSG00000020923	Internal exon	-	102310191	CDS
Ubxn1	chr19:8875664:+	3' most exon	0.887	0.895	0.008	2	0.623	1		0.119				0.119	0.351	0.54293	amy_female	amy	female	chr19	ENSMUSG00000071655	3' most exon	+	8875664	3'UTR(M)
Ubxn1	chr19:8873824:+	Internal exon	0.113	0.105	0.008	2	0.623	1		0.119				0.119	0.351	0.54293	amy_female	amy	female	chr19	ENSMUSG00000071655	Internal exon	+	8873824	CDS
Ubxn11	chr4:134126775:+	3' most exon	1	1	0	1											amy_female	amy	female	chr4	ENSMUSG00000012126	3' most exon	+	134126775	3'UTR(F)
Ubxn2a	chr12:4879030:-	3' most exon	0.419	0.437	0.018	5	0.4	1	-0.00744	-0.0495	0.251	0.0313	0.183951	0.0167	0.907	0.943332	amy_female	amy	female	chr12	ENSMUSG00000020634	3' most exon	-	4879030	3'UTR(M)
Ubxn2a	chr12:4885774:-	Internal exon	0.105	0.108	0.003	5	0.4	1	-0.00744	-0.0495	0.251	0.0313	0.183951	0.0167	0.907	0.943332	amy_female	amy	female	chr12	ENSMUSG00000020634	Internal exon	-	4885774	CDS
Ubxn2a	chr12:4880026:-	3' most exon	0.103	0.0904	0.0126	5	0.4	1	-0.00744	-0.0495	0.251	0.0313	0.183951	0.0167	0.907	0.943332	amy_female	amy	female	chr12	ENSMUSG00000020634	3' most exon	-	4880026	3'UTR(M)
Ubxn2a	chr12:4876814:-	3' most exon	0.197	0.192	0.005	5	0.4	1	-0.00744	-0.0495	0.251	0.0313	0.183951	0.0167	0.907	0.943332	amy_female	amy	female	chr12	ENSMUSG00000020634	3' most exon	-	4876814	3'UTR(M)
Ubxn2a	chr12:4877151:-	3' most exon	0.176	0.173	0.003	5	0.4	1	-0.00744	-0.0495	0.251	0.0313	0.183951	0.0167	0.907	0.943332	amy_female	amy	female	chr12	ENSMUSG00000020634	3' most exon	-	4877151	3'UTR(M)
Ubxn2b	chr4:6221683:+	3' most exon	0.662	0.621	0.041	2	0.27	1	-0.0913		-0.255	0.107	0.343508				amy_female	amy	female	chr4	ENSMUSG00000028243	3' most exon	+	6221683	3'UTR(L)
Ubxn2b	chr4:6216593:+	3' most exon	0.338	0.379	0.041	2	0.27	1	-0.0913		-0.255	0.107	0.343508				amy_female	amy	female	chr4	ENSMUSG00000028243	3' most exon	+	6216593	3'UTR(M)
Ubxn4	chr1:128279375:+	3' most exon	0.346	0.341	0.005	3	0.897	1	0.0112		-0.126	0.395	0.680914				amy_female	amy	female	chr1	ENSMUSG00000026353	3' most exon	+	128279375	3'UTR(L)
Ubxn4	chr1:128277592:+	3' most exon	0.534	0.53	0.004	3	0.897	1	0.0112		-0.126	0.395	0.680914				amy_female	amy	female	chr1	ENSMUSG00000026353	3' most exon	+	128277592	3'UTR(M)
Ubxn4	chr1:128279172:+	3' most exon	0.12	0.129	0.009	3	0.897	1	0.0112		-0.126	0.395	0.680914				amy_female	amy	female	chr1	ENSMUSG00000026353	3' most exon	+	128279172	3'UTR(M)
Ubxn6	chr17:56068253:-	3' most exon	0.388	0.383	0.005	2	0.958	1	-0.0151		-0.0249	0.747	0.903529				amy_female	amy	female	chr17	ENSMUSG00000019578	3' most exon	-	56068253	3'UTR(M)
Ubxn6	chr17:56068535:-	3' most exon	0.612	0.617	0.005	2	0.958	1	-0.0151		-0.0249	0.747	0.903529				amy_female	amy	female	chr17	ENSMUSG00000019578	3' most exon	-	56068535	3'UTR(F)
Ubxn7	chr16:32393747:+	3' most exon	1	1	0	1											amy_female	amy	female	chr16	ENSMUSG00000053774	3' most exon	+	32393747	3'UTR(L)
Ubxn8	chr8:33620804:-	3' most exon	0.332	0.338	0.006	3	0.994	1	0.0259	0.00356	0.0689	0.737	0.898142	0.0279	0.875	0.92192	amy_female	amy	female	chr8	ENSMUSG00000052906	3' most exon	-	33620804	3'UTR(M)
Ubxn8	chr8:33638480:-	Internal exon	0.481	0.48	0.001	3	0.994	1	0.0259	0.00356	0.0689	0.737	0.898142	0.0279	0.875	0.92192	amy_female	amy	female	chr8	ENSMUSG00000052906	Internal exon	-	33638480	CDS
Ubxn8	chr8:33621009:-	3' most exon	0.187	0.182	0.005	3	0.994	1	0.0259	0.00356	0.0689	0.737	0.898142	0.0279	0.875	0.92192	amy_female	amy	female	chr8	ENSMUSG00000052906	3' most exon	-	33621009	3'UTR(M)
Uchl1	chr5:66687231:+	3' most exon	1	1	0	1											amy_female	amy	female	chr5	ENSMUSG00000029223	3' most exon	+	66687231	3'UTR(M)
Uchl3	chr14:101696147:+	3' most exon	1	1	0	1											amy_female	amy	female	chr14	ENSMUSG00000022111	3' most exon	+	101696147	3'UTR(L)
Uchl5	chr1:143806958:+	3' most exon	0.192	0.208	0.016	4	0.323	1	0.112	-0.0495	0.153	0.192	0.469137	0.365	0.032	0.151065	amy_female	amy	female	chr1	ENSMUSG00000018189	3' most exon	+	143806958	3'UTR(M)
Uchl5	chr1:143781307:+	Intron	0.101	0.0849	0.0161	4	0.323	1	0.112	-0.0495	0.153	0.192	0.469137	0.365	0.032	0.151065	amy_female	amy	female	chr1	ENSMUSG00000018189	Intron	+	143781307	Intron
Uchl5	chr1:143800004:+	Internal exon	0.273	0.285	0.012	4	0.323	1	0.112	-0.0495	0.153	0.192	0.469137	0.365	0.032	0.151065	amy_female	amy	female	chr1	ENSMUSG00000018189	Internal exon	+	143800004	CDS
Uchl5	chr1:143806807:+	3' most exon	0.434	0.422	0.012	4	0.323	1	0.112	-0.0495	0.153	0.192	0.469137	0.365	0.032	0.151065	amy_female	amy	female	chr1	ENSMUSG00000018189	3' most exon	+	143806807	3'UTR(F)
Uck1	chr2:32255002:-	3' most exon	1	1	0	1											amy_female	amy	female	chr2	ENSMUSG00000002550	3' most exon	-	32255002	3'UTR(L)
Uckl1	chr2:181569152:-	3' most exon	1	1	0	1											amy_female	amy	female	chr2	ENSMUSG00000089917	3' most exon	-	181569152	3'UTR(M)
Ucp2	chr7:100499629:+	3' most exon	1	1	0	1											amy_female	amy	female	chr7	ENSMUSG00000033685	3' most exon	+	100499629	3'UTR(M)
Uevld	chr7:46923539:-	3' most exon	1	1	0	1											amy_female	amy	female	chr7	ENSMUSG00000043262	3' most exon	-	46923539	3'UTR(M)
Ufc1	chr1:171288563:-	3' most exon	1	1	0	1											amy_female	amy	female	chr1	ENSMUSG00000062963	3' most exon	-	171288563	3'UTR(L)
Ufd1	chr16:18835255:+	3' most exon	1	1	0	1											amy_female	amy	female	chr16	ENSMUSG00000005262	3' most exon	+	18835255	3'UTR(M)
Ufl1	chr4:25250149:-	Intron	1	1	0	1											amy_female	amy	female	chr4	ENSMUSG00000040359	Intron	-	25250149	Intron
Ufm1	chr3:53856246:-	3' most exon	0.319	0.303	0.016	4	0.295	1	-0.0951		-0.309	0.0525	0.241384				amy_female	amy	female	chr3	ENSMUSG00000027746	3' most exon	-	53856246	3'UTR(M)
Ufm1	chr3:53853376:-	3' most exon	0.27	0.247	0.023	4	0.295	1	-0.0951		-0.309	0.0525	0.241384				amy_female	amy	female	chr3	ENSMUSG00000027746	3' most exon	-	53853376	3'UTR(M)
Ufm1	chr3:53857253:-	3' most exon	0.2	0.227	0.027	4	0.295	1	-0.0951		-0.309	0.0525	0.241384				amy_female	amy	female	chr3	ENSMUSG00000027746	3' most exon	-	53857253	3'UTR(M)
Ufm1	chr3:53856591:-	3' most exon	0.212	0.223	0.011	4	0.295	1	-0.0951		-0.309	0.0525	0.241384				amy_female	amy	female	chr3	ENSMUSG00000027746	3' most exon	-	53856591	3'UTR(M)
Ufsp1	chr5:137295665:+	3' most exon	1	1	0	1											amy_female	amy	female	chr5	ENSMUSG00000051502	3' most exon	+	137295665	3'UTR(F)
Ufsp2	chr8:45996958:+	3' most exon	1	1	0	1											amy_female	amy	female	chr8	ENSMUSG00000031634	3' most exon	+	45996958	3'UTR(M)
Ugcg	chr4:59222829:+	3' most exon	1	1	0	1											amy_female	amy	female	chr4	ENSMUSG00000028381	3' most exon	+	59222829	3'UTR(L)
Ugdh	chr5:65413246:-	3' most exon	1	1	0	1											amy_female	amy	female	chr5	ENSMUSG00000029201	3' most exon	-	65413246	3'UTR(M)
Uggt1	chr1:36140028:-	3' most exon	0.507	0.466	0.041	3	0.355	1	-0.0669		-0.342	0.0761	0.294979				amy_female	amy	female	chr1	ENSMUSG00000037470	3' most exon	-	36140028	3'UTR(M)
Uggt1	chr1:36142186:-	3' most exon	0.223	0.26	0.037	3	0.355	1	-0.0669		-0.342	0.0761	0.294979				amy_female	amy	female	chr1	ENSMUSG00000037470	3' most exon	-	36142186	3'UTR(M)
Uggt1	chr1:36143482:-	3' most exon	0.27	0.274	0.004	3	0.355	1	-0.0669		-0.342	0.0761	0.294979				amy_female	amy	female	chr1	ENSMUSG00000037470	3' most exon	-	36143482	3'UTR(M)
Ugp2	chr11:21321138:-	3' most exon	0.231	0.218	0.013	2	0.667	1	-0.0778		-0.101	0.373	0.662177				amy_female	amy	female	chr11	ENSMUSG00000001891	3' most exon	-	21321138	3'UTR(M)
Ugp2	chr11:21321673:-	3' most exon	0.769	0.782	0.013	2	0.667	1	-0.0778		-0.101	0.373	0.662177				amy_female	amy	female	chr11	ENSMUSG00000001891	3' most exon	-	21321673	3'UTR(M)
Ugt8a	chr3:125865338:-	3' most exon	0.271	0.291	0.02	3	0.875	1	0.00215		0.159	0.248	0.540458				amy_female	amy	female	chr3	ENSMUSG00000032854	3' most exon	-	125865338	3'UTR(M)
Ugt8a	chr3:125860809:-	3' most exon	0.194	0.193	0.001	3	0.875	1	0.00215		0.159	0.248	0.540458				amy_female	amy	female	chr3	ENSMUSG00000032854	3' most exon	-	125860809	3'UTR(M)
Ugt8a	chr3:125865510:-	3' most exon	0.536	0.516	0.02	3	0.875	1	0.00215		0.159	0.248	0.540458				amy_female	amy	female	chr3	ENSMUSG00000032854	3' most exon	-	125865510	3'UTR(M)
Uhmk1	chr1:170193423:-	3' most exon	1	1	0	1											amy_female	amy	female	chr1	ENSMUSG00000026667	3' most exon	-	170193423	3'UTR(L)
Uhrf1bp1l	chr10:89819871:+	3' most exon	0.67	0.661	0.009	2	0.882	1	-0.0198		-0.0593	0.629	0.840685				amy_female	amy	female	chr10	ENSMUSG00000019951	3' most exon	+	89819871	3'UTR(M)
Uhrf1bp1l	chr10:89818743:+	3' most exon	0.33	0.339	0.009	2	0.882	1	-0.0198		-0.0593	0.629	0.840685				amy_female	amy	female	chr10	ENSMUSG00000019951	3' most exon	+	89818743	3'UTR(M)
Uhrf2	chr19:30093726:+	3' most exon	1	1	0	1											amy_female	amy	female	chr19	ENSMUSG00000024817	3' most exon	+	30093726	3'UTR(M)
Uimc1	chr13:55028284:-	3' most exon	1	1	0	1											amy_female	amy	female	chr13	ENSMUSG00000025878	3' most exon	-	55028284	3'UTR(M)
Ulk1	chr5:110784489:-	3' most exon	1	1	0	1											amy_female	amy	female	chr5	ENSMUSG00000029512	3' most exon	-	110784489	3'UTR(M)
Ulk2	chr11:61775649:-	3' most exon	0.368	0.37	0.002	4	0.454	1	0.0237	-0.166	0.209	0.0983	0.327854	-0.28	0.141	0.342833	amy_female	amy	female	chr11	ENSMUSG00000004798	3' most exon	-	61775649	3'UTR(M)
Ulk2	chr11:61785184:-	Intron	0.0763	0.0849	0.0086	4	0.454	1	0.0237	-0.166	0.209	0.0983	0.327854	-0.28	0.141	0.342833	amy_female	amy	female	chr11	ENSMUSG00000004798	Intron	-	61785184	Intron
Ulk2	chr11:61776202:-	3' most exon	0.252	0.267	0.015	4	0.454	1	0.0237	-0.166	0.209	0.0983	0.327854	-0.28	0.141	0.342833	amy_female	amy	female	chr11	ENSMUSG00000004798	3' most exon	-	61776202	3'UTR(M)
Ulk2	chr11:61776572:-	3' most exon	0.303	0.278	0.025	4	0.454	1	0.0237	-0.166	0.209	0.0983	0.327854	-0.28	0.141	0.342833	amy_female	amy	female	chr11	ENSMUSG00000004798	3' most exon	-	61776572	3'UTR(M)
Umps	chr16:33954784:-	3' most exon	0.267	0.351	0.084	2	0.145	0.894775	0.392		0.568	0.0622	0.265855				amy_female	amy	female	chr16	ENSMUSG00000022814	3' most exon	-	33954784	3'UTR(M)
Umps	chr16:33956597:-	3' most exon	0.733	0.649	0.084	2	0.145	0.894775	0.392		0.568	0.0622	0.265855				amy_female	amy	female	chr16	ENSMUSG00000022814	3' most exon	-	33956597	3'UTR(M)
Unc119	chr11:78349156:+	3' most exon	1	1	0	1											amy_female	amy	female	chr11	ENSMUSG00000002058	3' most exon	+	78349156	3'UTR(S)
Unc119b	chr5:115122562:-	3' most exon	1	1	0	1											amy_female	amy	female	chr5	ENSMUSG00000046562	3' most exon	-	115122562	3'UTR(L)
Unc13a	chr8:71626767:-	3' most exon	0.589	0.594	0.005	4	0.663	1	0.0477		0.277	0.143	0.39474				amy_female	amy	female	chr8	ENSMUSG00000034799	3' most exon	-	71626767	3'UTR(M)
Unc13a	chr8:71628464:-	3' most exon	0.134	0.134	0	4	0.663	1	0.0477		0.277	0.143	0.39474				amy_female	amy	female	chr8	ENSMUSG00000034799	3' most exon	-	71628464	3'UTR(M)
Unc13a	chr8:71624039:-	3' most exon	0.0805	0.0901	0.0096	4	0.663	1	0.0477		0.277	0.143	0.39474				amy_female	amy	female	chr8	ENSMUSG00000034799	3' most exon	-	71624039	3'UTR(L)
Unc13a	chr8:71628935:-	3' most exon	0.197	0.182	0.015	4	0.663	1	0.0477		0.277	0.143	0.39474				amy_female	amy	female	chr8	ENSMUSG00000034799	3' most exon	-	71628935	3'UTR(M)
Unc13b	chr4:43264871:+	3' most exon	1	1	0	1											amy_female	amy	female	chr4	ENSMUSG00000028456	3' most exon	+	43264871	3'UTR(L)
Unc13c	chr9:73479422:-	3' most exon	1	1	0	1											amy_female	amy	female	chr9	ENSMUSG00000062151	3' most exon	-	73479422	3'UTR(L)
Unc45a	chr7:80325292:-	3' most exon	1	1	0	1											amy_female	amy	female	chr7	ENSMUSG00000030533	3' most exon	-	80325292	3'UTR(F)
Unc50	chr1:37438987:+	3' most exon	1	1	0	1											amy_female	amy	female	chr1	ENSMUSG00000026111	3' most exon	+	37438987	3'UTR(L)
Unc5a	chr13:55006018:+	3' most exon	1	1	0	1											amy_female	amy	female	chr13	ENSMUSG00000025876	3' most exon	+	55006018	3'UTR(S)
Unc5b	chr10:60762598:-	3' most exon	1	1	0	1											amy_female	amy	female	chr10	ENSMUSG00000020099	3' most exon	-	60762598	3'UTR(L)
Unc5c	chr3:141834924:+	3' most exon	0.279	0.29	0.011	2	0.911	1	0.0512		0.0721	0.689	0.877046				amy_female	amy	female	chr3	ENSMUSG00000059921	3' most exon	+	141834924	3'UTR(L)
Unc5c	chr3:141834489:+	3' most exon	0.721	0.71	0.011	2	0.911	1	0.0512		0.0721	0.689	0.877046				amy_female	amy	female	chr3	ENSMUSG00000059921	3' most exon	+	141834489	3'UTR(M)
Unc5d	chr8:28646766:-	3' most exon	1	1	0	1											amy_female	amy	female	chr8	ENSMUSG00000063626	3' most exon	-	28646766	3'UTR(M)
Unc79	chr12:103184228:+	3' most exon	1	1	0	1											amy_female	amy	female	chr12	ENSMUSG00000021198	3' most exon	+	103184228	3'UTR(M)
Unc80	chr1:66699143:+	3' most exon	0.582	0.586	0.004	2	0.932	1	0.011		0.0264	0.698	0.881573				amy_female	amy	female	chr1	ENSMUSG00000055567	3' most exon	+	66699143	3'UTR(L)
Unc80	chr1:66696996:+	3' most exon	0.418	0.414	0.004	2	0.932	1	0.011		0.0264	0.698	0.881573				amy_female	amy	female	chr1	ENSMUSG00000055567	3' most exon	+	66696996	3'UTR(M)
Unc93b1	chr19:3949340:+	3' most exon	1	1	0	1											amy_female	amy	female	chr19	ENSMUSG00000036908	3' most exon	+	3949340	3'UTR(S)
Unk	chr11:116061214:+	3' most exon	1	1	0	1											amy_female	amy	female	chr11	ENSMUSG00000020770	3' most exon	+	116061214	3'UTR(L)
Unkl	chr17:25234443:+	3' most exon	1	1	0	1											amy_female	amy	female	chr17	ENSMUSG00000015127	3' most exon	+	25234443	3'UTR(F)
Upf1	chr8:70331525:-	3' most exon	0.813	0.794	0.019	2	0.562	1	-0.0341		-0.174	0.288	0.579779				amy_female	amy	female	chr8	ENSMUSG00000058301	3' most exon	-	70331525	3'UTR(M)
Upf1	chr8:70332405:-	3' most exon	0.187	0.206	0.019	2	0.562	1	-0.0341		-0.174	0.288	0.579779				amy_female	amy	female	chr8	ENSMUSG00000058301	3' most exon	-	70332405	3'UTR(F)
Upf2	chr2:6056698:+	3' most exon	1	1	0	1											amy_female	amy	female	chr2	ENSMUSG00000043241	3' most exon	+	6056698	3'UTR(L)
Upf3a	chr8:13798723:+	3' most exon	1	1	0	1											amy_female	amy	female	chr8	ENSMUSG00000038398	3' most exon	+	13798723	3'UTR(M)
Upf3b	chrX:37091678:-	3' most exon	0.456	0.47	0.014	2	0.842	1		0.0764				0.0764	0.558	0.703102	amy_female	amy	female	chrX	ENSMUSG00000036572	3' most exon	-	37091678	3'UTR(M)
Upf3b	chrX:37095685:-	Internal exon	0.544	0.53	0.014	2	0.842	1		0.0764				0.0764	0.558	0.703102	amy_female	amy	female	chrX	ENSMUSG00000036572	Internal exon	-	37095685	CDS
Upp2	chr2:58583781:+	Intron	1	1	0	1											amy_female	amy	female	chr2	ENSMUSG00000026839	Intron	+	58583781	Intron
Uqcc1	chr2:155846894:-	3' most exon	0.882	0.884	0.002	2	0.99	1	0.00301		0.0257	0.901	0.977446				amy_female	amy	female	chr2	ENSMUSG00000005882	3' most exon	-	155846894	3'UTR(M)
Uqcc1	chr2:155847954:-	3' most exon	0.118	0.116	0.002	2	0.99	1	0.00301		0.0257	0.901	0.977446				amy_female	amy	female	chr2	ENSMUSG00000005882	3' most exon	-	155847954	3'UTR(M)
Uqcc2	chr17:27122668:-	3' most exon	1	1	0	1											amy_female	amy	female	chr17	ENSMUSG00000024208	3' most exon	-	27122668	3'UTR(L)
Uqcc3	chr19:8880078:-	3' most exon	0.483	0.549	0.066	2	0.067	0.656791	0.181		0.378	0.00268	0.0426896				amy_female	amy	female	chr19	ENSMUSG00000071654	3' most exon	-	8880078	3'UTR(M)
Uqcc3	chr19:8880265:-	3' most exon	0.517	0.451	0.066	2	0.067	0.656791	0.181		0.378	0.00268	0.0426896				amy_female	amy	female	chr19	ENSMUSG00000071654	3' most exon	-	8880265	3'UTR(M)
Uqcr10	chr11:4701999:-	3' most exon	1	1	0	1											amy_female	amy	female	chr11	ENSMUSG00000059534	3' most exon	-	4701999	3'UTR(M)
Uqcr11	chr10:80402997:-	3' most exon	1	1	0	1											amy_female	amy	female	chr10	ENSMUSG00000020163	3' most exon	-	80402997	3'UTR(M)
Uqcrb	chr13:66900619:-	3' most exon	1	1	0	1											amy_female	amy	female	chr13	ENSMUSG00000021520	3' most exon	-	66900619	3'UTR(M)
Uqcrc1	chr9:108949623:+	3' most exon	1	1	0	1											amy_female	amy	female	chr9	ENSMUSG00000025651	3' most exon	+	108949623	3'UTR(M)
Uqcrc2	chr7:120659337:+	3' most exon	0.237	0.23	0.007	3	0.898	1	-0.0204		-0.0623	0.238	0.53				amy_female	amy	female	chr7	ENSMUSG00000030884	3' most exon	+	120659337	3'UTR(M)
Uqcrc2	chr7:120659528:+	3' most exon	0.127	0.127	0	3	0.898	1	-0.0204		-0.0623	0.238	0.53				amy_female	amy	female	chr7	ENSMUSG00000030884	3' most exon	+	120659528	3'UTR(M)
Uqcrc2	chr7:120659218:+	3' most exon	0.635	0.643	0.008	3	0.898	1	-0.0204		-0.0623	0.238	0.53				amy_female	amy	female	chr7	ENSMUSG00000030884	3' most exon	+	120659218	3'UTR(M)
Uqcrfs1	chr13:30540452:-	3' most exon	1	1	0	1											amy_female	amy	female	chr13	ENSMUSG00000038462	3' most exon	-	30540452	3'UTR(M)
Uqcrh	chr4:116066966:-	3' most exon	1	1	0	1											amy_female	amy	female	chr4	ENSMUSG00000063882	3' most exon	-	116066966	3'UTR(M)
Uqcrq	chr11:53428953:-	3' most exon	1	1	0	1											amy_female	amy	female	chr11	ENSMUSG00000044894	3' most exon	-	53428953	3'UTR(M)
Urgcp	chr11:5714983:-	3' most exon	1	1	0	1											amy_female	amy	female	chr11	ENSMUSG00000049680	3' most exon	-	5714983	3'UTR(F)
Uri1	chr7:37959992:-	3' most exon	1	1	0	1											amy_female	amy	female	chr7	ENSMUSG00000030421	3' most exon	-	37959992	3'UTR(M)
Urm1	chr2:29844096:+	3' most exon	1	1	0	1											amy_female	amy	female	chr2	ENSMUSG00000069020	3' most exon	+	29844096	3'UTR(M)
Urod	chr4:116989964:-	3' most exon	0.382	0.334	0.048	2	0.126	0.850996	-0.191		-0.301	0.0185	0.140071				amy_female	amy	female	chr4	ENSMUSG00000028684	3' most exon	-	116989964	3'UTR(M)
Urod	chr4:116990217:-	3' most exon	0.618	0.666	0.048	2	0.126	0.850996	-0.191		-0.301	0.0185	0.140071				amy_female	amy	female	chr4	ENSMUSG00000028684	3' most exon	-	116990217	3'UTR(M)
Uros	chr7:133686355:-	3' most exon	1	1	0	1											amy_female	amy	female	chr7	ENSMUSG00000030979	3' most exon	-	133686355	3'UTR(M)
Use1	chr8:71369731:+	3' most exon	1	1	0	1											amy_female	amy	female	chr8	ENSMUSG00000002395	3' most exon	+	71369731	3'UTR(F)
Usf2	chr7:30945996:-	3' most exon	0.923	0.925	0.002	2	0.937	1	-0.0392		-0.0432	0.74	0.900381				amy_female	amy	female	chr7	ENSMUSG00000058239	3' most exon	-	30945996	3'UTR(M)
Usf2	chr7:30945252:-	3' most exon	0.0771	0.075	0.0021	2	0.937	1	-0.0392		-0.0432	0.74	0.900381				amy_female	amy	female	chr7	ENSMUSG00000058239	3' most exon	-	30945252	3'UTR(L)
Usf3	chr16:44227465:+	3' most exon	1	1	0	1											amy_female	amy	female	chr16	ENSMUSG00000068284	3' most exon	+	44227465	3'UTR(M)
Usmg5	chr19:47083398:-	3' most exon	1	1	0	1											amy_female	amy	female	chr19	ENSMUSG00000071528	3' most exon	-	47083398	3'UTR(L)
Uso1	chr5:92202800:+	3' most exon	0.931	0.936	0.005	2	0.77	1	0.00773		0.117	0.504	0.759648				amy_female	amy	female	chr5	ENSMUSG00000029407	3' most exon	+	92202800	3'UTR(L)
Uso1	chr5:92202042:+	3' most exon	0.069	0.064	0.005	2	0.77	1	0.00773		0.117	0.504	0.759648				amy_female	amy	female	chr5	ENSMUSG00000029407	3' most exon	+	92202042	3'UTR(F)
Usp1	chr4:98935543:+	3' most exon	1	1	0	1											amy_female	amy	female	chr4	ENSMUSG00000028560	3' most exon	+	98935543	3'UTR(L)
Usp10	chr8:119957564:+	3' most exon	1	1	0	1											amy_female	amy	female	chr8	ENSMUSG00000031826	3' most exon	+	119957564	3'UTR(L)
Usp11	chrX:20720540:+	3' most exon	0.869	0.873	0.004	2	0.913	1	0.00627		0.0488	0.593	0.818076				amy_female	amy	female	chrX	ENSMUSG00000031066	3' most exon	+	20720540	3'UTR(M)
Usp11	chrX:20720288:+	3' most exon	0.131	0.127	0.004	2	0.913	1	0.00627		0.0488	0.593	0.818076				amy_female	amy	female	chrX	ENSMUSG00000031066	3' most exon	+	20720288	3'UTR(M)
Usp12	chr5:146734804:-	3' most exon	1	1	0	1											amy_female	amy	female	chr5	ENSMUSG00000029640	3' most exon	-	146734804	3'UTR(M)
Usp13	chr3:32933304:+	3' most exon	0.496	0.521	0.025	2	0.547	1	-0.0745		-0.146	0.288	0.579779				amy_female	amy	female	chr3	ENSMUSG00000056900	3' most exon	+	32933304	3'UTR(F)
Usp13	chr3:32938071:+	3' most exon	0.504	0.479	0.025	2	0.547	1	-0.0745		-0.146	0.288	0.579779				amy_female	amy	female	chr3	ENSMUSG00000056900	3' most exon	+	32938071	3'UTR(M)
Usp14	chr18:9993618:-	3' most exon	0.369	0.38	0.011	3	0.622	1	0.0343		0.121	0.144	0.396				amy_female	amy	female	chr18	ENSMUSG00000047879	3' most exon	-	9993618	3'UTR(L)
Usp14	chr18:9995476:-	3' most exon	0.347	0.328	0.019	3	0.622	1	0.0343		0.121	0.144	0.396				amy_female	amy	female	chr18	ENSMUSG00000047879	3' most exon	-	9995476	3'UTR(M)
Usp14	chr18:9995592:-	3' most exon	0.284	0.292	0.008	3	0.622	1	0.0343		0.121	0.144	0.396				amy_female	amy	female	chr18	ENSMUSG00000047879	3' most exon	-	9995592	3'UTR(M)
Usp15	chr10:123111735:-	3' most exon	0.642	0.677	0.035	2	0.119	0.836998	0.0774		0.227	0.033	0.190485				amy_female	amy	female	chr10	ENSMUSG00000020124	3' most exon	-	123111735	3'UTR(M)
Usp15	chr10:123113244:-	3' most exon	0.358	0.323	0.035	2	0.119	0.836998	0.0774		0.227	0.033	0.190485				amy_female	amy	female	chr10	ENSMUSG00000020124	3' most exon	-	123113244	3'UTR(M)
Usp16	chr16:87483515:+	3' most exon	1	1	0	1											amy_female	amy	female	chr16	ENSMUSG00000025616	3' most exon	+	87483515	3'UTR(M)
Usp19	chr9:108502318:+	3' most exon	1	1	0	1											amy_female	amy	female	chr9	ENSMUSG00000006676	3' most exon	+	108502318	3'UTR(M)
Usp2	chr9:44095627:+	3' most exon	0.255	0.261	0.006	3	0.679	1	-0.0151		-0.0948	0.259	0.54908				amy_female	amy	female	chr9	ENSMUSG00000032010	3' most exon	+	44095627	3'UTR(L)
Usp2	chr9:44093950:+	3' most exon	0.4	0.409	0.009	3	0.679	1	-0.0151		-0.0948	0.259	0.54908				amy_female	amy	female	chr9	ENSMUSG00000032010	3' most exon	+	44093950	3'UTR(M)
Usp2	chr9:44095302:+	3' most exon	0.345	0.33	0.015	3	0.679	1	-0.0151		-0.0948	0.259	0.54908				amy_female	amy	female	chr9	ENSMUSG00000032010	3' most exon	+	44095302	3'UTR(M)
Usp20	chr2:31022641:+	3' most exon	1	1	0	1											amy_female	amy	female	chr2	ENSMUSG00000026854	3' most exon	+	31022641	3'UTR(M)
Usp21	chr1:171281982:-	3' most exon	0.763	0.773	0.01	2	0.895	1		0.0864				0.0864	0.656	0.767974	amy_female	amy	female	chr1	ENSMUSG00000053483	3' most exon	-	171281982	3'UTR(F)
Usp21	chr1:171286205:-	Intron	0.237	0.227	0.01	2	0.895	1		0.0864				0.0864	0.656	0.767974	amy_female	amy	female	chr1	ENSMUSG00000053483	Intron	-	171286205	Intron
Usp22	chr11:61151785:-	3' most exon	1	1	0	1											amy_female	amy	female	chr11	ENSMUSG00000042506	3' most exon	-	61151785	3'UTR(L)
Usp24	chr4:106441326:+	3' most exon	1	1	0	1											amy_female	amy	female	chr4	ENSMUSG00000028514	3' most exon	+	106441326	3'UTR(L)
Usp25	chr16:77116780:+	3' most exon	0.387	0.374	0.013	2	0.907	1	-0.0466		-0.0761	0.654	0.851836				amy_female	amy	female	chr16	ENSMUSG00000022867	3' most exon	+	77116780	3'UTR(L)
Usp25	chr16:77116556:+	3' most exon	0.613	0.626	0.013	2	0.907	1	-0.0466		-0.0761	0.654	0.851836				amy_female	amy	female	chr16	ENSMUSG00000022867	3' most exon	+	77116556	3'UTR(M)
Usp27x	chrX:7372591:-	3' most exon	1	1	0	1											amy_female	amy	female	chrX	ENSMUSG00000046269	3' most exon	-	7372591	3'UTR(M)
Usp28	chr9:49042510:+	3' most exon	1	1	0	1											amy_female	amy	female	chr9	ENSMUSG00000032267	3' most exon	+	49042510	3'UTR(M)
Usp29	chr7:6967216:+	3' most exon	1	1	0	1											amy_female	amy	female	chr7	ENSMUSG00000051527	3' most exon	+	6967216	3'UTR(L)
Usp3	chr9:66516232:-	3' most exon	0.64	0.62	0.02	2	0.837	1	-0.0468		-0.127	0.564	0.80198				amy_female	amy	female	chr9	ENSMUSG00000032376	3' most exon	-	66516232	3'UTR(M)
Usp3	chr9:66517888:-	3' most exon	0.36	0.38	0.02	2	0.837	1	-0.0468		-0.127	0.564	0.80198				amy_female	amy	female	chr9	ENSMUSG00000032376	3' most exon	-	66517888	3'UTR(M)
Usp30	chr5:114123506:+	3' most exon	0.462	0.466	0.004	2	0.985	1	0.013		0.0244	0.884	0.970203				amy_female	amy	female	chr5	ENSMUSG00000029592	3' most exon	+	114123506	3'UTR(M)
Usp30	chr5:114122921:+	3' most exon	0.538	0.534	0.004	2	0.985	1	0.013		0.0244	0.884	0.970203				amy_female	amy	female	chr5	ENSMUSG00000029592	3' most exon	+	114122921	3'UTR(M)
Usp31	chr7:121642021:-	3' most exon	0.705	0.711	0.006	2	0.953	1	0.0121		0.0413	0.782	0.926317				amy_female	amy	female	chr7	ENSMUSG00000063317	3' most exon	-	121642021	3'UTR(M)
Usp31	chr7:121645467:-	3' most exon	0.295	0.289	0.006	2	0.953	1	0.0121		0.0413	0.782	0.926317				amy_female	amy	female	chr7	ENSMUSG00000063317	3' most exon	-	121645467	3'UTR(M)
Usp32	chr11:84984442:-	3' most exon	1	1	0	1											amy_female	amy	female	chr11	ENSMUSG00000000804	3' most exon	-	84984442	3'UTR(L)
Usp33	chr3:152388393:+	Intron	0.708	0.695	0.013	2	0.333	1		0.0835				0.0835	0.135	0.331571	amy_female	amy	female	chr3	ENSMUSG00000025437	Intron	+	152388393	Intron
Usp33	chr3:152393338:+	3' most exon	0.292	0.305	0.013	2	0.333	1		0.0835				0.0835	0.135	0.331571	amy_female	amy	female	chr3	ENSMUSG00000025437	3' most exon	+	152393338	3'UTR(M)
Usp34	chr11:23489741:+	3' most exon	0.828	0.839	0.011	2	0.405	1	0.0195		0.118	0.398	0.682161				amy_female	amy	female	chr11	ENSMUSG00000056342	3' most exon	+	23489741	3'UTR(M)
Usp34	chr11:23489353:+	3' most exon	0.172	0.161	0.011	2	0.405	1	0.0195		0.118	0.398	0.682161				amy_female	amy	female	chr11	ENSMUSG00000056342	3' most exon	+	23489353	3'UTR(M)
Usp35	chr7:97309406:-	3' most exon	1	1	0	1											amy_female	amy	female	chr7	ENSMUSG00000035713	3' most exon	-	97309406	3'UTR(F)
Usp36	chr11:118259651:-	3' most exon	0.784	0.793	0.009	2	0.926	1		0.0793				0.0793	0.726	0.825981	amy_female	amy	female	chr11	ENSMUSG00000033909	3' most exon	-	118259651	3'UTR(L)
Usp36	chr11:118262388:-	Intron	0.216	0.207	0.009	2	0.926	1		0.0793				0.0793	0.726	0.825981	amy_female	amy	female	chr11	ENSMUSG00000033909	Intron	-	118262388	Intron
Usp37	chr1:74435510:-	3' most exon	1	1	0	1											amy_female	amy	female	chr1	ENSMUSG00000033364	3' most exon	-	74435510	3'UTR(M)
Usp38	chr8:80980733:-	3' most exon	1	1	0	1											amy_female	amy	female	chr8	ENSMUSG00000038250	3' most exon	-	80980733	3'UTR(L)
Usp39	chr6:72318769:-	3' most exon	1	1	0	1											amy_female	amy	female	chr6	ENSMUSG00000056305	3' most exon	-	72318769	3'UTR(M)
Usp4	chr9:108392486:+	3' most exon	0.608	0.601	0.007	2	0.954	1	-0.0163		-0.0416	0.707	0.882237				amy_female	amy	female	chr9	ENSMUSG00000032612	3' most exon	+	108392486	3'UTR(M)
Usp4	chr9:108392262:+	3' most exon	0.392	0.399	0.007	2	0.954	1	-0.0163		-0.0416	0.707	0.882237				amy_female	amy	female	chr9	ENSMUSG00000032612	3' most exon	+	108392262	3'UTR(M)
Usp40	chr1:87945127:-	3' most exon	1	1	0	1											amy_female	amy	female	chr1	ENSMUSG00000005501	3' most exon	-	87945127	3'UTR(M)
Usp42	chr5:143710325:-	3' most exon	1	1	0	1											amy_female	amy	female	chr5	ENSMUSG00000051306	3' most exon	-	143710325	3'UTR(M)
Usp45	chr4:21837872:+	3' most exon	1	1	0	1											amy_female	amy	female	chr4	ENSMUSG00000040455	3' most exon	+	21837872	3'UTR(M)
Usp46	chr5:73998644:-	3' most exon	0.665	0.659	0.006	2	0.935	1	-0.0113		-0.0335	0.729	0.893999				amy_female	amy	female	chr5	ENSMUSG00000054814	3' most exon	-	73998644	3'UTR(M)
Usp46	chr5:74000038:-	3' most exon	0.335	0.341	0.006	2	0.935	1	-0.0113		-0.0335	0.729	0.893999				amy_female	amy	female	chr5	ENSMUSG00000054814	3' most exon	-	74000038	3'UTR(M)
Usp47	chr7:112111384:+	3' most exon	0.689	0.647	0.042	2	0.043	0.540227	-0.0892		-0.269	0.0131	0.115367				amy_female	amy	female	chr7	ENSMUSG00000059263	3' most exon	+	112111384	3'UTR(M)
Usp47	chr7:112110484:+	3' most exon	0.311	0.353	0.042	2	0.043	0.540227	-0.0892		-0.269	0.0131	0.115367				amy_female	amy	female	chr7	ENSMUSG00000059263	3' most exon	+	112110484	3'UTR(M)
Usp48	chr4:137658531:+	3' most exon	1	1	0	1											amy_female	amy	female	chr4	ENSMUSG00000043411	3' most exon	+	137658531	3'UTR(M)
Usp49	chr17:47686735:+	3' most exon	1	1	0	1											amy_female	amy	female	chr17	ENSMUSG00000090115	3' most exon	+	47686735	3'UTR(M)
Usp5	chr6:124815029:-	3' most exon	1	1	0	1											amy_female	amy	female	chr6	ENSMUSG00000038429	3' most exon	-	124815029	3'UTR(M)
Usp53	chr3:122931812:-	3' most exon	1	1	0	1											amy_female	amy	female	chr3	ENSMUSG00000039701	3' most exon	-	122931812	3'UTR(M)
Usp54	chr14:20548912:-	3' most exon	1	1	0	1											amy_female	amy	female	chr14	ENSMUSG00000034235	3' most exon	-	20548912	3'UTR(L)
Usp6nl	chr2:6446390:+	3' most exon	1	1	0	1											amy_female	amy	female	chr2	ENSMUSG00000039046	3' most exon	+	6446390	3'UTR(M)
Usp7	chr16:8689603:-	3' most exon	0.54	0.529	0.011	3	0.733	1	-0.0394		-0.0827	0.275	0.56572				amy_female	amy	female	chr16	ENSMUSG00000022710	3' most exon	-	8689603	3'UTR(M)
Usp7	chr16:8688720:-	3' most exon	0.0797	0.0766	0.0031	3	0.733	1	-0.0394		-0.0827	0.275	0.56572				amy_female	amy	female	chr16	ENSMUSG00000022710	3' most exon	-	8688720	3'UTR(L)
Usp7	chr16:8689925:-	3' most exon	0.38	0.394	0.014	3	0.733	1	-0.0394		-0.0827	0.275	0.56572				amy_female	amy	female	chr16	ENSMUSG00000022710	3' most exon	-	8689925	3'UTR(M)
Usp8	chr2:126759297:+	3' most exon	0.609	0.653	0.044	2	0.0643	0.64696		0.273				0.273	0.0192	0.111358	amy_female	amy	female	chr2	ENSMUSG00000027363	3' most exon	+	126759297	3'UTR(L)
Usp8	chr2:126742459:+	Internal exon	0.391	0.347	0.044	2	0.0643	0.64696		0.273				0.273	0.0192	0.111358	amy_female	amy	female	chr2	ENSMUSG00000027363	Internal exon	+	126742459	CDS
Uspl1	chr5:149215434:+	3' most exon	1	1	0	1											amy_female	amy	female	chr5	ENSMUSG00000041264	3' most exon	+	149215434	3'UTR(F)
Ust	chr10:8204752:-	3' most exon	0.518	0.561	0.043	2	0.782	1	0.112		0.246	0.283	0.576079				amy_female	amy	female	chr10	ENSMUSG00000047712	3' most exon	-	8204752	3'UTR(L)
Ust	chr10:8204867:-	3' most exon	0.482	0.439	0.043	2	0.782	1	0.112		0.246	0.283	0.576079				amy_female	amy	female	chr10	ENSMUSG00000047712	3' most exon	-	8204867	3'UTR(M)
Utp11	chr4:124683235:-	Internal exon	0.452	0.427	0.025	2	0.593	1		0.146				0.146	0.25	0.458485	amy_female	amy	female	chr4	ENSMUSG00000028907	Internal exon	-	124683235	CDS
Utp11	chr4:124678763:-	3' most exon	0.548	0.573	0.025	2	0.593	1		0.146				0.146	0.25	0.458485	amy_female	amy	female	chr4	ENSMUSG00000028907	3' most exon	-	124678763	3'UTR(M)
Utp14a	chrX:48282450:+	3' most exon	1	1	0	1											amy_female	amy	female	chrX	ENSMUSG00000063785	3' most exon	+	48282450	3'UTR(L)
Utp15	chr13:98246847:-	3' most exon	1	1	0	1											amy_female	amy	female	chr13	ENSMUSG00000041747	3' most exon	-	98246847	3'UTR(M)
Utp18	chr11:93859953:-	3' most exon	1	1	0	1											amy_female	amy	female	chr11	ENSMUSG00000054079	3' most exon	-	93859953	3'UTR(M)
Utp20	chr10:88746607:-	3' most exon	1	1	0	1											amy_female	amy	female	chr10	ENSMUSG00000004356	3' most exon	-	88746607	3'UTR(F)
Utp3	chr5:88556086:+	3' most exon	1	1	0	1											amy_female	amy	female	chr5	ENSMUSG00000070697	3' most exon	+	88556086	3'UTR(M)
Utp4	chr8:106923088:+	3' most exon	1	1	0	1											amy_female	amy	female	chr8	ENSMUSG00000041438	3' most exon	+	106923088	3'UTR(M)
Utp6	chr11:79933954:-	3' most exon	1	1	0	1											amy_female	amy	female	chr11	ENSMUSG00000035575	3' most exon	-	79933954	3'UTR(M)
Utrn	chr10:12382190:-	3' most exon	1	1	0	1											amy_female	amy	female	chr10	ENSMUSG00000019820	3' most exon	-	12382190	3'UTR(M)
Uvrag	chr7:98886747:-	3' most exon	1	1	0	1											amy_female	amy	female	chr7	ENSMUSG00000035354	3' most exon	-	98886747	3'UTR(M)
Uvssa	chr5:33419754:+	3' most exon	1	1	0	1											amy_female	amy	female	chr5	ENSMUSG00000037355	3' most exon	+	33419754	3'UTR(M)
Uxs1	chr1:43749507:-	3' most exon	1	1	0	1											amy_female	amy	female	chr1	ENSMUSG00000057363	3' most exon	-	43749507	3'UTR(M)
Vac14	chr8:110720398:+	3' most exon	1	1	0	1											amy_female	amy	female	chr8	ENSMUSG00000010936	3' most exon	+	110720398	3'UTR(S)
Vamp2	chr11:69092381:+	3' most exon	1	1	0	1											amy_female	amy	female	chr11	ENSMUSG00000020894	3' most exon	+	69092381	3'UTR(M)
Vamp3	chr4:151047304:-	3' most exon	1	1	0	1											amy_female	amy	female	chr4	ENSMUSG00000028955	3' most exon	-	151047304	3'UTR(M)
Vamp4	chr1:162599082:+	3' most exon	0.537	0.555	0.018	3	0.733	1		0.101				0.101	0.338	0.53652	amy_female	amy	female	chr1	ENSMUSG00000026696	3' most exon	+	162599082	3'UTR(M)
Vamp4	chr1:162595271:+	Intron	0.347	0.335	0.012	3	0.733	1		0.101				0.101	0.338	0.53652	amy_female	amy	female	chr1	ENSMUSG00000026696	Intron	+	162595271	Intron
Vamp4	chr1:162595160:+	Intron	0.115	0.11	0.005	3	0.733	1		0.101				0.101	0.338	0.53652	amy_female	amy	female	chr1	ENSMUSG00000026696	Intron	+	162595160	Intron
Vamp8	chr6:72385228:-	3' most exon	1	1	0	1											amy_female	amy	female	chr6	ENSMUSG00000050732	3' most exon	-	72385228	3'UTR(L)
Vangl2	chr1:172002626:-	3' most exon	1	1	0	1											amy_female	amy	female	chr1	ENSMUSG00000026556	3' most exon	-	172002626	3'UTR(M)
Vapa	chr17:65580053:-	3' most exon	1	1	0	1											amy_female	amy	female	chr17	ENSMUSG00000024091	3' most exon	-	65580053	3'UTR(M)
Vapb	chr2:173784339:+	3' most exon	0.638	0.638	0	3	0.995	1	-0.00106		-0.0433	0.822	0.93782				amy_female	amy	female	chr2	ENSMUSG00000054455	3' most exon	+	173784339	3'UTR(L)
Vapb	chr2:173779357:+	3' most exon	0.245	0.243	0.002	3	0.995	1	-0.00106		-0.0433	0.822	0.93782				amy_female	amy	female	chr2	ENSMUSG00000054455	3' most exon	+	173779357	3'UTR(M)
Vapb	chr2:173778324:+	3' most exon	0.117	0.119	0.002	3	0.995	1	-0.00106		-0.0433	0.822	0.93782				amy_female	amy	female	chr2	ENSMUSG00000054455	3' most exon	+	173778324	3'UTR(M)
Vars	chr17:35016326:+	3' most exon	1	1	0	1											amy_female	amy	female	chr17	ENSMUSG00000007029	3' most exon	+	35016326	3'UTR(L)
Vars2	chr17:35655634:-	3' most exon	1	1	0	1											amy_female	amy	female	chr17	ENSMUSG00000038838	3' most exon	-	35655634	3'UTR(L)
Vash1	chr12:86695688:+	3' most exon	1	1	0	1											amy_female	amy	female	chr12	ENSMUSG00000021256	3' most exon	+	86695688	3'UTR(L)
Vasp	chr7:19256929:-	3' most exon	1	1	0	1											amy_female	amy	female	chr7	ENSMUSG00000030403	3' most exon	-	19256929	3'UTR(M)
Vat1	chr11:101458745:-	3' most exon	1	1	0	1											amy_female	amy	female	chr11	ENSMUSG00000034993	3' most exon	-	101458745	3'UTR(M)
Vat1l	chr8:114374071:+	3' most exon	1	1	0	1											amy_female	amy	female	chr8	ENSMUSG00000046844	3' most exon	+	114374071	3'UTR(L)
Vbp1	chrX:75534966:+	3' most exon	1	1	0	1											amy_female	amy	female	chrX	ENSMUSG00000031197	3' most exon	+	75534966	3'UTR(M)
Vcam1	chr3:116110019:-	3' most exon	0.563	0.525	0.038	2	0.783	1	-0.0979		-0.218	0.218	0.504341				amy_female	amy	female	chr3	ENSMUSG00000027962	3' most exon	-	116110019	3'UTR(M)
Vcam1	chr3:116110138:-	3' most exon	0.437	0.475	0.038	2	0.783	1	-0.0979		-0.218	0.218	0.504341				amy_female	amy	female	chr3	ENSMUSG00000027962	3' most exon	-	116110138	3'UTR(M)
Vcan	chr13:89655315:-	3' most exon	1	1	0	1											amy_female	amy	female	chr13	ENSMUSG00000021614	3' most exon	-	89655315	3'UTR(M)
Vcl	chr14:21033673:+	3' most exon	1	1	0	1											amy_female	amy	female	chr14	ENSMUSG00000021823	3' most exon	+	21033673	3'UTR(M)
Vcp	chr4:42980018:-	3' most exon	0.638	0.647	0.009	2	0.379	1	0.0211		0.0592	0.132	0.379842				amy_female	amy	female	chr4	ENSMUSG00000028452	3' most exon	-	42980018	3'UTR(M)
Vcp	chr4:42980354:-	3' most exon	0.362	0.353	0.009	2	0.379	1	0.0211		0.0592	0.132	0.379842				amy_female	amy	female	chr4	ENSMUSG00000028452	3' most exon	-	42980354	3'UTR(M)
Vcpip1	chr1:9720533:-	3' most exon	0.382	0.383	0.001	4	0.64	1	0.0376		0.262	0.0741	0.293478				amy_female	amy	female	chr1	ENSMUSG00000045210	3' most exon	-	9720533	3'UTR(M)
Vcpip1	chr1:9723192:-	3' most exon	0.325	0.303	0.022	4	0.64	1	0.0376		0.262	0.0741	0.293478				amy_female	amy	female	chr1	ENSMUSG00000045210	3' most exon	-	9723192	3'UTR(M)
Vcpip1	chr1:9724376:-	3' most exon	0.104	0.102	0.002	4	0.64	1	0.0376		0.262	0.0741	0.293478				amy_female	amy	female	chr1	ENSMUSG00000045210	3' most exon	-	9724376	3'UTR(M)
Vcpip1	chr1:9720411:-	3' most exon	0.189	0.212	0.023	4	0.64	1	0.0376		0.262	0.0741	0.293478				amy_female	amy	female	chr1	ENSMUSG00000045210	3' most exon	-	9720411	3'UTR(M)
Vcpkmt	chr12:69576735:-	3' most exon	0.395	0.375	0.02	2	0.812	1	-0.0758		-0.124	0.551	0.79356				amy_female	amy	female	chr12	ENSMUSG00000049882	3' most exon	-	69576735	3'UTR(L)
Vcpkmt	chr12:69577628:-	3' most exon	0.605	0.625	0.02	2	0.812	1	-0.0758		-0.124	0.551	0.79356				amy_female	amy	female	chr12	ENSMUSG00000049882	3' most exon	-	69577628	3'UTR(F)
Vdac1	chr11:52389397:+	3' most exon	1	1	0	1											amy_female	amy	female	chr11	ENSMUSG00000020402	3' most exon	+	52389397	3'UTR(M)
Vdac2	chr14:21845879:+	3' most exon	0.249	0.251	0.002	3	0.955	1	0.0185		0.042	0.573	0.806127				amy_female	amy	female	chr14	ENSMUSG00000021771	3' most exon	+	21845879	3'UTR(L)
Vdac2	chr14:21845519:+	3' most exon	0.599	0.593	0.006	3	0.955	1	0.0185		0.042	0.573	0.806127				amy_female	amy	female	chr14	ENSMUSG00000021771	3' most exon	+	21845519	3'UTR(M)
Vdac2	chr14:21845701:+	3' most exon	0.153	0.156	0.003	3	0.955	1	0.0185		0.042	0.573	0.806127				amy_female	amy	female	chr14	ENSMUSG00000021771	3' most exon	+	21845701	3'UTR(M)
Vdac3	chr8:22577074:-	3' most exon	1	1	0	1											amy_female	amy	female	chr8	ENSMUSG00000008892	3' most exon	-	22577074	3'UTR(M)
Vdac3-ps1	chr13:18030308:-	Single exon	1	1	0	1											amy_female	amy	female	chr13	ENSMUSG00000075053	Single exon	-	18030308	Pseudogene
Vegfa	chr17:46016993:-	3' most exon	1	1	0	1											amy_female	amy	female	chr17	ENSMUSG00000023951	3' most exon	-	46016993	3'UTR(L)
Vegfb	chr19:6982475:-	3' most exon	1	1	0	1											amy_female	amy	female	chr19	ENSMUSG00000024962	3' most exon	-	6982475	3'UTR(M)
Vezf1	chr11:88084729:+	3' most exon	0.249	0.247	0.002	4	0.432	1	-0.049		-0.201	0.0681	0.281577				amy_female	amy	female	chr11	ENSMUSG00000018377	3' most exon	+	88084729	3'UTR(L)
Vezf1	chr11:88082541:+	3' most exon	0.328	0.355	0.027	4	0.432	1	-0.049		-0.201	0.0681	0.281577				amy_female	amy	female	chr11	ENSMUSG00000018377	3' most exon	+	88082541	3'UTR(M)
Vezf1	chr11:88083728:+	3' most exon	0.309	0.29	0.019	4	0.432	1	-0.049		-0.201	0.0681	0.281577				amy_female	amy	female	chr11	ENSMUSG00000018377	3' most exon	+	88083728	3'UTR(M)
Vezf1	chr11:88084231:+	3' most exon	0.114	0.108	0.006	4	0.432	1	-0.049		-0.201	0.0681	0.281577				amy_female	amy	female	chr11	ENSMUSG00000018377	3' most exon	+	88084231	3'UTR(M)
Vezt	chr10:93969686:-	3' most exon	0.379	0.393	0.014	3	0.0459	0.556477	-0.157		-0.416	0.0148	0.125778				amy_female	amy	female	chr10	ENSMUSG00000036099	3' most exon	-	93969686	3'UTR(M)
Vezt	chr10:93961522:-	3' most exon	0.437	0.389	0.048	3	0.0459	0.556477	-0.157		-0.416	0.0148	0.125778				amy_female	amy	female	chr10	ENSMUSG00000036099	3' most exon	-	93961522	3'UTR(M)
Vezt	chr10:93970176:-	3' most exon	0.184	0.219	0.035	3	0.0459	0.556477	-0.157		-0.416	0.0148	0.125778				amy_female	amy	female	chr10	ENSMUSG00000036099	3' most exon	-	93970176	3'UTR(F)
Vgf	chr5:137033351:+	3' most exon	1	1	0	1											amy_female	amy	female	chr5	ENSMUSG00000037428	3' most exon	+	137033351	3'UTR(M)
Vgll4	chr6:114862090:-	3' most exon	1	1	0	1											amy_female	amy	female	chr6	ENSMUSG00000030315	3' most exon	-	114862090	3'UTR(F)
Vhl	chr6:113631633:+	3' most exon	1	1	0	1											amy_female	amy	female	chr6	ENSMUSG00000033933	3' most exon	+	113631633	3'UTR(L)
Vim	chr2:13582825:+	3' most exon	1	1	0	1											amy_female	amy	female	chr2	ENSMUSG00000026728	3' most exon	+	13582825	3'UTR(M)
Vip	chr10:5647615:+	3' most exon	1	1	0	1											amy_female	amy	female	chr10	ENSMUSG00000019772	3' most exon	+	5647615	3'UTR(L)
Vipas39	chr12:87238875:-	3' most exon	1	1	0	1											amy_female	amy	female	chr12	ENSMUSG00000021038	3' most exon	-	87238875	3'UTR(S)
Vipr1	chr9:121672947:+	3' most exon	1	1	0	1											amy_female	amy	female	chr9	ENSMUSG00000032528	3' most exon	+	121672947	3'UTR(L)
Virma	chr4:11550689:+	3' most exon	0.191	0.205	0.014	3	0.585	1	0.106	-0.15	0.183	0.31	0.602835	-0.197	0.26	0.470199	amy_female	amy	female	chr4	ENSMUSG00000040720	3' most exon	+	11550689	3'UTR(M)
Virma	chr4:11527569:+	Intron	0.194	0.211	0.017	3	0.585	1	0.106	-0.15	0.183	0.31	0.602835	-0.197	0.26	0.470199	amy_female	amy	female	chr4	ENSMUSG00000040720	Intron	+	11527569	Intron
Virma	chr4:11549885:+	3' most exon	0.615	0.584	0.031	3	0.585	1	0.106	-0.15	0.183	0.31	0.602835	-0.197	0.26	0.470199	amy_female	amy	female	chr4	ENSMUSG00000040720	3' most exon	+	11549885	3'UTR(F)
Vkorc1	chr7:127893063:-	3' most exon	1	1	0	1											amy_female	amy	female	chr7	ENSMUSG00000030804	3' most exon	-	127893063	3'UTR(F)
Vkorc1l1	chr5:129986692:+	3' most exon	0.889	0.906	0.017	2	0.381	1	0.0265		0.259	0.166	0.42596				amy_female	amy	female	chr5	ENSMUSG00000066735	3' most exon	+	129986692	3'UTR(M)
Vkorc1l1	chr5:129984746:+	3' most exon	0.111	0.0944	0.0166	2	0.381	1	0.0265		0.259	0.166	0.42596				amy_female	amy	female	chr5	ENSMUSG00000066735	3' most exon	+	129984746	3'UTR(M)
Vldlr	chr19:27249758:+	3' most exon	0.101	0.11	0.009	3	0.733	1	-0.0646		-0.189	0.279	0.570726				amy_female	amy	female	chr19	ENSMUSG00000024924	3' most exon	+	27249758	3'UTR(M)
Vldlr	chr19:27254223:+	3' most exon	0.357	0.341	0.016	3	0.733	1	-0.0646		-0.189	0.279	0.570726				amy_female	amy	female	chr19	ENSMUSG00000024924	3' most exon	+	27254223	3'UTR(L)
Vldlr	chr19:27249634:+	3' most exon	0.542	0.549	0.007	3	0.733	1	-0.0646		-0.189	0.279	0.570726				amy_female	amy	female	chr19	ENSMUSG00000024924	3' most exon	+	27249634	3'UTR(F)
Vma21	chrX:71824701:+	3' most exon	0.228	0.222	0.006	3	0.837	1	-0.00399		0.104	0.402	0.685682				amy_female	amy	female	chrX	ENSMUSG00000073131	3' most exon	+	71824701	3'UTR(M)
Vma21	chrX:71823006:+	3' most exon	0.474	0.49	0.016	3	0.837	1	-0.00399		0.104	0.402	0.685682				amy_female	amy	female	chrX	ENSMUSG00000073131	3' most exon	+	71823006	3'UTR(M)
Vma21	chrX:71822441:+	3' most exon	0.299	0.287	0.012	3	0.837	1	-0.00399		0.104	0.402	0.685682				amy_female	amy	female	chrX	ENSMUSG00000073131	3' most exon	+	71822441	3'UTR(M)
Vmp1	chr11:86630396:-	Intron	0.612	0.638	0.026	2	0.022	0.403325		-0.159				-0.159	0.00581	0.0515106	amy_female	amy	female	chr11	ENSMUSG00000018171	Intron	-	86630396	Intron
Vmp1	chr11:86584693:-	3' most exon	0.388	0.362	0.026	2	0.022	0.403325		-0.159				-0.159	0.00581	0.0515106	amy_female	amy	female	chr11	ENSMUSG00000018171	3' most exon	-	86584693	3'UTR(M)
Vpreb1	chr16:16868401:-	3' most exon	1	1	0	1											amy_female	amy	female	chr16	ENSMUSG00000059305	3' most exon	-	16868401	3'UTR(S)
Vps11	chr9:44347898:-	3' most exon	0.245	0.235	0.01	2	0.905	1	-0.0623		-0.0838	0.506	0.761089				amy_female	amy	female	chr9	ENSMUSG00000032127	3' most exon	-	44347898	3'UTR(M)
Vps11	chr9:44348092:-	3' most exon	0.755	0.765	0.01	2	0.905	1	-0.0623		-0.0838	0.506	0.761089				amy_female	amy	female	chr9	ENSMUSG00000032127	3' most exon	-	44348092	3'UTR(M)
Vps13a	chr19:16632556:-	Intron	1	1	0	1											amy_female	amy	female	chr19	ENSMUSG00000046230	Intron	-	16632556	Intron
Vps13b	chr15:35931233:+	3' most exon	1	1	0	1											amy_female	amy	female	chr15	ENSMUSG00000037646	3' most exon	+	35931233	3'UTR(L)
Vps13c	chr9:67997742:+	3' most exon	1	1	0	1											amy_female	amy	female	chr9	ENSMUSG00000035284	3' most exon	+	67997742	3'UTR(M)
Vps13d	chr4:144972624:-	3' most exon	0.438	0.465	0.027	2	0.444	1	0.0853		0.156	0.197	0.475771				amy_female	amy	female	chr4	ENSMUSG00000020220	3' most exon	-	144972624	3'UTR(M)
Vps13d	chr4:144974790:-	3' most exon	0.562	0.535	0.027	2	0.444	1	0.0853		0.156	0.197	0.475771				amy_female	amy	female	chr4	ENSMUSG00000020220	3' most exon	-	144974790	3'UTR(M)
Vps16	chr2:130443734:+	3' most exon	1	1	0	1											amy_female	amy	female	chr2	ENSMUSG00000027411	3' most exon	+	130443734	3'UTR(F)
Vps18	chr2:119298368:+	3' most exon	1	1	0	1											amy_female	amy	female	chr2	ENSMUSG00000034216	3' most exon	+	119298368	3'UTR(M)
Vps25	chr11:101259546:+	3' most exon	1	1	0	1											amy_female	amy	female	chr11	ENSMUSG00000078656	3' most exon	+	101259546	3'UTR(M)
Vps26a	chr10:62455272:-	3' most exon	0.71	0.761	0.051	2	0.0686	0.666761	0.0989		0.375	0.0172	0.136245				amy_female	amy	female	chr10	ENSMUSG00000020078	3' most exon	-	62455272	3'UTR(M)
Vps26a	chr10:62455972:-	3' most exon	0.29	0.239	0.051	2	0.0686	0.666761	0.0989		0.375	0.0172	0.136245				amy_female	amy	female	chr10	ENSMUSG00000020078	3' most exon	-	62455972	3'UTR(M)
Vps26b	chr9:27007794:-	3' most exon	0.748	0.759	0.011	3	0.857	1	-0.0248		-0.123	0.457	0.720863				amy_female	amy	female	chr9	ENSMUSG00000031988	3' most exon	-	27007794	3'UTR(M)
Vps26b	chr9:27004502:-	3' most exon	0.0783	0.073	0.0053	3	0.857	1	-0.0248		-0.123	0.457	0.720863				amy_female	amy	female	chr9	ENSMUSG00000031988	3' most exon	-	27004502	3'UTR(L)
Vps26b	chr9:27008481:-	3' most exon	0.173	0.168	0.005	3	0.857	1	-0.0248		-0.123	0.457	0.720863				amy_female	amy	female	chr9	ENSMUSG00000031988	3' most exon	-	27008481	3'UTR(M)
Vps28	chr15:76622109:-	3' most exon	1	1	0	1											amy_female	amy	female	chr15	ENSMUSG00000059323	3' most exon	-	76622109	3'UTR(M)
Vps29	chr5:122363287:+	3' most exon	0.687	0.668	0.019	3	0.35	1	0.0826		0.195	0.0703	0.286215				amy_female	amy	female	chr5	ENSMUSG00000029462	3' most exon	+	122363287	3'UTR(M)
Vps29	chr5:122364984:+	3' most exon	0.163	0.181	0.018	3	0.35	1	0.0826		0.195	0.0703	0.286215				amy_female	amy	female	chr5	ENSMUSG00000029462	3' most exon	+	122364984	3'UTR(M)
Vps29	chr5:122362997:+	3' most exon	0.15	0.151	0.001	3	0.35	1	0.0826		0.195	0.0703	0.286215				amy_female	amy	female	chr5	ENSMUSG00000029462	3' most exon	+	122362997	3'UTR(M)
Vps33a	chr5:123527304:-	3' most exon	0.347	0.367	0.02	4	0.202	0.990089	0.0651		0.333	0.0229	0.158559				amy_female	amy	female	chr5	ENSMUSG00000029434	3' most exon	-	123527304	3'UTR(M)
Vps33a	chr5:123528975:-	3' most exon	0.0875	0.0998	0.0123	4	0.202	0.990089	0.0651		0.333	0.0229	0.158559				amy_female	amy	female	chr5	ENSMUSG00000029434	3' most exon	-	123528975	3'UTR(M)
Vps33a	chr5:123529732:-	3' most exon	0.166	0.139	0.027	4	0.202	0.990089	0.0651		0.333	0.0229	0.158559				amy_female	amy	female	chr5	ENSMUSG00000029434	3' most exon	-	123529732	3'UTR(M)
Vps33a	chr5:123529102:-	3' most exon	0.399	0.394	0.005	4	0.202	0.990089	0.0651		0.333	0.0229	0.158559				amy_female	amy	female	chr5	ENSMUSG00000029434	3' most exon	-	123529102	3'UTR(M)
Vps35	chr8:85260392:-	3' most exon	1	1	0	1											amy_female	amy	female	chr8	ENSMUSG00000031696	3' most exon	-	85260392	3'UTR(M)
Vps36	chr8:22220838:+	3' most exon	0.629	0.575	0.054	2	0.188	0.972893	-0.131		-0.328	0.0719	0.289487				amy_female	amy	female	chr8	ENSMUSG00000031479	3' most exon	+	22220838	3'UTR(M)
Vps36	chr8:22218597:+	3' most exon	0.371	0.425	0.054	2	0.188	0.972893	-0.131		-0.328	0.0719	0.289487				amy_female	amy	female	chr8	ENSMUSG00000031479	3' most exon	+	22218597	3'UTR(M)
Vps37a	chr8:40550757:+	3' most exon	0.333	0.367	0.034	3	0.0319	0.494559	0.00185		0.259	0.00885	0.0911064				amy_female	amy	female	chr8	ENSMUSG00000031600	3' most exon	+	40550757	3'UTR(M)
Vps37a	chr8:40549530:+	3' most exon	0.582	0.535	0.047	3	0.0319	0.494559	0.00185		0.259	0.00885	0.0911064				amy_female	amy	female	chr8	ENSMUSG00000031600	3' most exon	+	40549530	3'UTR(M)
Vps37a	chr8:40546546:+	3' most exon	0.0852	0.0978	0.0126	3	0.0319	0.494559	0.00185		0.259	0.00885	0.0911064				amy_female	amy	female	chr8	ENSMUSG00000031600	3' most exon	+	40546546	3'UTR(M)
Vps37c	chr19:10714625:+	3' most exon	1	1	0	1											amy_female	amy	female	chr19	ENSMUSG00000048832	3' most exon	+	10714625	3'UTR(L)
Vps37d	chr5:135072900:-	3' most exon	1	1	0	1											amy_female	amy	female	chr5	ENSMUSG00000043614	3' most exon	-	135072900	3'UTR(S)
Vps39	chr2:120316599:-	3' most exon	0.814	0.823	0.009	2	0.84	1	0.0169		0.0934	0.472	0.733412				amy_female	amy	female	chr2	ENSMUSG00000027291	3' most exon	-	120316599	3'UTR(M)
Vps39	chr2:120316800:-	3' most exon	0.186	0.177	0.009	2	0.84	1	0.0169		0.0934	0.472	0.733412				amy_female	amy	female	chr2	ENSMUSG00000027291	3' most exon	-	120316800	3'UTR(M)
Vps41	chr13:18866804:+	3' most exon	1	1	0	1											amy_female	amy	female	chr13	ENSMUSG00000041236	3' most exon	+	18866804	3'UTR(M)
Vps45	chr3:95999837:-	3' most exon	1	1	0	1											amy_female	amy	female	chr3	ENSMUSG00000015747	3' most exon	-	95999837	3'UTR(F)
Vps4a	chr8:107045756:+	3' most exon	0.641	0.64	0.001	3	0.999	1	-0.00307	-0.0122	0.00833	1	1	-0.0116	0.903	0.940517	amy_female	amy	female	chr8	ENSMUSG00000031913	3' most exon	+	107045756	3'UTR(M)
Vps4a	chr8:107038973:+	Internal exon	0.304	0.305	0.001	3	0.999	1	-0.00307	-0.0122	0.00833	1	1	-0.0116	0.903	0.940517	amy_female	amy	female	chr8	ENSMUSG00000031913	Internal exon	+	107038973	CDS
Vps4a	chr8:107045465:+	3' most exon	0.0553	0.0549	0.0004	3	0.999	1	-0.00307	-0.0122	0.00833	1	1	-0.0116	0.903	0.940517	amy_female	amy	female	chr8	ENSMUSG00000031913	3' most exon	+	107045465	3'UTR(M)
Vps4b	chr1:106771157:-	3' most exon	1	1	0	1											amy_female	amy	female	chr1	ENSMUSG00000009907	3' most exon	-	106771157	3'UTR(M)
Vps50	chr6:3603531:+	3' most exon	0.258	0.238	0.02	2	0.692	1	-0.116		-0.158	0.208	0.492543				amy_female	amy	female	chr6	ENSMUSG00000001376	3' most exon	+	3603531	3'UTR(L)
Vps50	chr6:3603315:+	3' most exon	0.742	0.762	0.02	2	0.692	1	-0.116		-0.158	0.208	0.492543				amy_female	amy	female	chr6	ENSMUSG00000001376	3' most exon	+	3603315	3'UTR(M)
Vps51	chr19:6067991:-	3' most exon	0.924	0.898	0.026	2	0.015	0.320087		-0.469				-0.469	0.00397	0.042444	amy_female	amy	female	chr19	ENSMUSG00000024797	3' most exon	-	6067991	3'UTR(S)
Vps51	chr19:6075903:-	Intron	0.0756	0.102	0.0264	2	0.015	0.320087		-0.469				-0.469	0.00397	0.042444	amy_female	amy	female	chr19	ENSMUSG00000024797	Intron	-	6075903	Intron
Vps52	chr17:33967007:+	3' most exon	0.429	0.433	0.004	2	0.982	1	0.0117		0.0207	0.881	0.9691				amy_female	amy	female	chr17	ENSMUSG00000024319	3' most exon	+	33967007	3'UTR(M)
Vps52	chr17:33966489:+	3' most exon	0.571	0.567	0.004	2	0.982	1	0.0117		0.0207	0.881	0.9691				amy_female	amy	female	chr17	ENSMUSG00000024319	3' most exon	+	33966489	3'UTR(M)
Vps53	chr11:76046296:-	3' most exon	0.74	0.756	0.016	3	0.464	1	-0.0193	0.21	-0.0515	0.691	0.878441	0.218	0.116	0.313453	amy_female	amy	female	chr11	ENSMUSG00000017288	3' most exon	-	76046296	3'UTR(F)
Vps53	chr11:76042660:-	3' most exon	0.138	0.136	0.002	3	0.464	1	-0.0193	0.21	-0.0515	0.691	0.878441	0.218	0.116	0.313453	amy_female	amy	female	chr11	ENSMUSG00000017288	3' most exon	-	76042660	3'UTR(L)
Vps53	chr11:76176960:-	Intron	0.122	0.107	0.015	3	0.464	1	-0.0193	0.21	-0.0515	0.691	0.878441	0.218	0.116	0.313453	amy_female	amy	female	chr11	ENSMUSG00000017288	Intron	-	76176960	Intron
Vps54	chr11:21321124:+	3' most exon	0.686	0.658	0.028	2	0.636	1	-0.0601		-0.184	0.35	0.641263				amy_female	amy	female	chr11	ENSMUSG00000020128	3' most exon	+	21321124	3'UTR(L)
Vps54	chr11:21320542:+	3' most exon	0.314	0.342	0.028	2	0.636	1	-0.0601		-0.184	0.35	0.641263				amy_female	amy	female	chr11	ENSMUSG00000020128	3' most exon	+	21320542	3'UTR(M)
Vps72	chr3:95123090:+	3' most exon	0.357	0.269	0.088	2	0.198	0.98666	-0.401		-0.595	0.00485	0.0591467				amy_female	amy	female	chr3	ENSMUSG00000008958	3' most exon	+	95123090	3'UTR(M)
Vps72	chr3:95122933:+	3' most exon	0.643	0.731	0.088	2	0.198	0.98666	-0.401		-0.595	0.00485	0.0591467				amy_female	amy	female	chr3	ENSMUSG00000008958	3' most exon	+	95122933	3'UTR(F)
Vps8	chr16:21644680:+	3' most exon	1	1	0	1											amy_female	amy	female	chr16	ENSMUSG00000033653	3' most exon	+	21644680	3'UTR(F)
Vps9d1	chr8:123242356:-	3' most exon	1	1	0	1											amy_female	amy	female	chr8	ENSMUSG00000001062	3' most exon	-	123242356	3'UTR(M)
Vrk1	chr12:106075397:+	3' most exon	1	1	0	1											amy_female	amy	female	chr12	ENSMUSG00000021115	3' most exon	+	106075397	3'UTR(M)
Vrk3	chr7:44777515:+	3' most exon	1	1	0	1											amy_female	amy	female	chr7	ENSMUSG00000002205	3' most exon	+	44777515	3'UTR(S)
Vsir	chr10:60372659:+	3' most exon	0.594	0.562	0.032	2	0.54	1	-0.0798		-0.189	0.288	0.579779				amy_female	amy	female	chr10	ENSMUSG00000020101	3' most exon	+	60372659	3'UTR(M)
Vsir	chr10:60369845:+	3' most exon	0.406	0.438	0.032	2	0.54	1	-0.0798		-0.189	0.288	0.579779				amy_female	amy	female	chr10	ENSMUSG00000020101	3' most exon	+	60369845	3'UTR(M)
Vsnl1	chr12:11325297:-	3' most exon	0.623	0.62	0.003	3	0.748	1	-0.00252		-0.0287	0.317	0.609133				amy_female	amy	female	chr12	ENSMUSG00000054459	3' most exon	-	11325297	3'UTR(M)
Vsnl1	chr12:11325758:-	3' most exon	0.307	0.312	0.005	3	0.748	1	-0.00252		-0.0287	0.317	0.609133				amy_female	amy	female	chr12	ENSMUSG00000054459	3' most exon	-	11325758	3'UTR(M)
Vsnl1	chr12:11326063:-	3' most exon	0.0697	0.0682	0.0015	3	0.748	1	-0.00252		-0.0287	0.317	0.609133				amy_female	amy	female	chr12	ENSMUSG00000054459	3' most exon	-	11326063	3'UTR(F)
Vstm2a	chr11:16284199:+	3' most exon	0.451	0.464	0.013	4	0.899	1	0.0124		0.078	0.336	0.63027				amy_female	amy	female	chr11	ENSMUSG00000048834	3' most exon	+	16284199	3'UTR(M)
Vstm2a	chr11:16286943:+	3' most exon	0.0756	0.076	0.0004	4	0.899	1	0.0124		0.078	0.336	0.63027				amy_female	amy	female	chr11	ENSMUSG00000048834	3' most exon	+	16286943	3'UTR(M)
Vstm2a	chr11:16283844:+	3' most exon	0.369	0.36	0.009	4	0.899	1	0.0124		0.078	0.336	0.63027				amy_female	amy	female	chr11	ENSMUSG00000048834	3' most exon	+	16283844	3'UTR(M)
Vstm2a	chr11:16283315:+	3' most exon	0.104	0.101	0.003	4	0.899	1	0.0124		0.078	0.336	0.63027				amy_female	amy	female	chr11	ENSMUSG00000048834	3' most exon	+	16283315	3'UTR(M)
Vstm2b	chr7:40929807:+	3' most exon	1	1	0	1											amy_female	amy	female	chr7	ENSMUSG00000039257	3' most exon	+	40929807	3'UTR(M)
Vstm2l	chr2:157944719:+	3' most exon	1	1	0	1											amy_female	amy	female	chr2	ENSMUSG00000037843	3' most exon	+	157944719	3'UTR(S)
Vstm5	chr9:15259416:+	3' most exon	1	1	0	1											amy_female	amy	female	chr9	ENSMUSG00000031937	3' most exon	+	15259416	3'UTR(F)
Vta1	chr10:14655324:-	3' most exon	1	1	0	1											amy_female	amy	female	chr10	ENSMUSG00000019868	3' most exon	-	14655324	3'UTR(M)
Vti1a	chr19:55627309:+	3' most exon	0.426	0.484	0.058	3	0.216	1	0.129		0.394	0.0385	0.205702				amy_female	amy	female	chr19	ENSMUSG00000024983	3' most exon	+	55627309	3'UTR(M)
Vti1a	chr19:55625752:+	3' most exon	0.338	0.292	0.046	3	0.216	1	0.129		0.394	0.0385	0.205702				amy_female	amy	female	chr19	ENSMUSG00000024983	3' most exon	+	55625752	3'UTR(M)
Vti1a	chr19:55626564:+	3' most exon	0.236	0.224	0.012	3	0.216	1	0.129		0.394	0.0385	0.205702				amy_female	amy	female	chr19	ENSMUSG00000024983	3' most exon	+	55626564	3'UTR(M)
Vti1b	chr12:79156258:-	3' most exon	0.693	0.728	0.035	3	0.0298	0.474332	-0.134	0.243	-0.211	0.0054	0.062964	0.286	0.00222	0.0312341	amy_female	amy	female	chr12	ENSMUSG00000021124	3' most exon	-	79156258	3'UTR(M)
Vti1b	chr12:79172220:-	5' most exon	0.12	0.103	0.017	3	0.0298	0.474332	-0.134	0.243	-0.211	0.0054	0.062964	0.286	0.00222	0.0312341	amy_female	amy	female	chr12	ENSMUSG00000021124	5' most exon	-	79172220	CDS
Vti1b	chr12:79156155:-	3' most exon	0.187	0.169	0.018	3	0.0298	0.474332	-0.134	0.243	-0.211	0.0054	0.062964	0.286	0.00222	0.0312341	amy_female	amy	female	chr12	ENSMUSG00000021124	3' most exon	-	79156155	3'UTR(M)
Vtn	chr11:78502324:+	3' most exon	1	1	0	1											amy_female	amy	female	chr11	ENSMUSG00000017344	3' most exon	+	78502324	3'UTR(S)
Vwa1	chr4:155769300:-	3' most exon	1	1	0	1											amy_female	amy	female	chr4	ENSMUSG00000042116	3' most exon	-	155769300	3'UTR(M)
Vwa5b2	chr16:20605377:+	3' most exon	1	1	0	1											amy_female	amy	female	chr16	ENSMUSG00000046613	3' most exon	+	20605377	3'UTR(S)
Vwa8	chr14:79202310:+	3' most exon	1	1	0	1											amy_female	amy	female	chr14	ENSMUSG00000058997	3' most exon	+	79202310	3'UTR(M)
Vwc2	chr11:11261855:+	3' most exon	1	1	0	1											amy_female	amy	female	chr11	ENSMUSG00000050830	3' most exon	+	11261855	3'UTR(M)
Vwf	chr6:125686675:+	3' most exon	1	1	0	1											amy_female	amy	female	chr6	ENSMUSG00000001930	3' most exon	+	125686675	3'UTR(S)
Wac	chr18:7927522:+	3' most exon	0.272	0.282	0.01	4	0.844	1	0.0302		0.1	0.289	0.581391				amy_female	amy	female	chr18	ENSMUSG00000024283	3' most exon	+	7927522	3'UTR(M)
Wac	chr18:7929028:+	3' most exon	0.0858	0.0886	0.0028	4	0.844	1	0.0302		0.1	0.289	0.581391				amy_female	amy	female	chr18	ENSMUSG00000024283	3' most exon	+	7929028	3'UTR(M)
Wac	chr18:7926465:+	3' most exon	0.442	0.436	0.006	4	0.844	1	0.0302		0.1	0.289	0.581391				amy_female	amy	female	chr18	ENSMUSG00000024283	3' most exon	+	7926465	3'UTR(M)
Wac	chr18:7927078:+	3' most exon	0.201	0.194	0.007	4	0.844	1	0.0302		0.1	0.289	0.581391				amy_female	amy	female	chr18	ENSMUSG00000024283	3' most exon	+	7927078	3'UTR(M)
Wapl	chr14:34747983:+	3' most exon	0.78	0.788	0.008	2	0.948	1	0.0131		0.0607	0.749	0.904822				amy_female	amy	female	chr14	ENSMUSG00000041408	3' most exon	+	34747983	3'UTR(L)
Wapl	chr14:34746219:+	3' most exon	0.22	0.212	0.008	2	0.948	1	0.0131		0.0607	0.749	0.904822				amy_female	amy	female	chr14	ENSMUSG00000041408	3' most exon	+	34746219	3'UTR(M)
Wars	chr12:108860034:-	3' most exon	1	1	0	1											amy_female	amy	female	chr12	ENSMUSG00000021266	3' most exon	-	108860034	3'UTR(M)
Wasf1	chr10:40938568:+	3' most exon	1	1	0	1											amy_female	amy	female	chr10	ENSMUSG00000019831	3' most exon	+	40938568	3'UTR(M)
Wasf2	chr4:133199752:+	3' most exon	1	1	0	1											amy_female	amy	female	chr4	ENSMUSG00000028868	3' most exon	+	133199752	3'UTR(M)
Wasf3	chr5:146473615:+	3' most exon	1	1	0	1											amy_female	amy	female	chr5	ENSMUSG00000029636	3' most exon	+	146473615	3'UTR(L)
Washc1	chr17:66120505:+	3' most exon	0.459	0.433	0.026	2	0.569	1	-0.0845		-0.153	0.296	0.587766				amy_female	amy	female	chr17	ENSMUSG00000024101	3' most exon	+	66120505	3'UTR(L)
Washc1	chr17:66119448:+	3' most exon	0.541	0.567	0.026	2	0.569	1	-0.0845		-0.153	0.296	0.587766				amy_female	amy	female	chr17	ENSMUSG00000024101	3' most exon	+	66119448	3'UTR(M)
Washc2	chr6:116262667:+	3' most exon	0.875	0.903	0.028	2	0.0149	0.320087		0.425				0.425	0.00385	0.0417754	amy_female	amy	female	chr6	ENSMUSG00000024104	3' most exon	+	116262667	3'UTR(F)
Washc2	chr6:116223234:+	Internal exon	0.125	0.0966	0.0284	2	0.0149	0.320087		0.425				0.425	0.00385	0.0417754	amy_female	amy	female	chr6	ENSMUSG00000024104	Internal exon	+	116223234	CDS
Washc3	chr10:88246009:+	3' most exon	1	1	0	1											amy_female	amy	female	chr10	ENSMUSG00000020056	3' most exon	+	88246009	3'UTR(F)
Washc4	chr10:83596473:+	3' most exon	1	1	0	1											amy_female	amy	female	chr10	ENSMUSG00000034560	3' most exon	+	83596473	3'UTR(M)
Washc5	chr15:59331997:-	3' most exon	1	1	0	1											amy_female	amy	female	chr15	ENSMUSG00000022350	3' most exon	-	59331997	3'UTR(M)
Wasl	chr6:24613815:-	3' most exon	0.586	0.609	0.023	2	0.0722	0.676826		0.137				0.137	0.0228	0.12099	amy_female	amy	female	chr6	ENSMUSG00000029684	3' most exon	-	24613815	3'UTR(L)
Wasl	chr6:24633837:-	Internal exon	0.414	0.391	0.023	2	0.0722	0.676826		0.137				0.137	0.0228	0.12099	amy_female	amy	female	chr6	ENSMUSG00000029684	Internal exon	-	24633837	CDS
Wbp1	chr6:83119045:-	3' most exon	1	1	0	1											amy_female	amy	female	chr6	ENSMUSG00000030035	3' most exon	-	83119045	3'UTR(M)
Wbp11	chr6:136813656:-	3' most exon	1	1	0	1											amy_female	amy	female	chr6	ENSMUSG00000030216	3' most exon	-	136813656	3'UTR(L)
Wbp1l	chr19:46657389:+	3' most exon	1	1	0	1											amy_female	amy	female	chr19	ENSMUSG00000047731	3' most exon	+	46657389	3'UTR(M)
Wbp2	chr11:116078573:-	3' most exon	1	1	0	1											amy_female	amy	female	chr11	ENSMUSG00000034341	3' most exon	-	116078573	3'UTR(L)
Wbp4	chr14:79460933:-	3' most exon	0.795	0.786	0.009	3	0.547	1	-0.0309		-0.222	0.189	0.462582				amy_female	amy	female	chr14	ENSMUSG00000022023	3' most exon	-	79460933	3'UTR(M)
Wbp4	chr14:79459933:-	3' most exon	0.11	0.104	0.006	3	0.547	1	-0.0309		-0.222	0.189	0.462582				amy_female	amy	female	chr14	ENSMUSG00000022023	3' most exon	-	79459933	3'UTR(M)
Wbp4	chr14:79461746:-	3' most exon	0.0952	0.11	0.0148	3	0.547	1	-0.0309		-0.222	0.189	0.462582				amy_female	amy	female	chr14	ENSMUSG00000022023	3' most exon	-	79461746	3'UTR(F)
Wbscr17	chr5:130874343:-	3' most exon	0.111	0.13	0.019	2	0.129	0.856091	0.23		0.265	0.0481	0.230232				amy_female	amy	female	chr5	ENSMUSG00000034040	3' most exon	-	130874343	3'UTR(M)
Wbscr17	chr5:130874955:-	3' most exon	0.889	0.87	0.019	2	0.129	0.856091	0.23		0.265	0.0481	0.230232				amy_female	amy	female	chr5	ENSMUSG00000034040	3' most exon	-	130874955	3'UTR(M)
Wdfy1	chr1:79702262:-	3' most exon	0.553	0.584	0.031	2	0.706	1	0.0778		0.18	0.378	0.664979				amy_female	amy	female	chr1	ENSMUSG00000073643	3' most exon	-	79702262	3'UTR(M)
Wdfy1	chr1:79705341:-	3' most exon	0.447	0.416	0.031	2	0.706	1	0.0778		0.18	0.378	0.664979				amy_female	amy	female	chr1	ENSMUSG00000073643	3' most exon	-	79705341	3'UTR(M)
Wdfy2	chr14:62961509:+	3' most exon	1	1	0	1											amy_female	amy	female	chr14	ENSMUSG00000014547	3' most exon	+	62961509	3'UTR(L)
Wdfy3	chr5:101832956:-	3' most exon	0.827	0.814	0.013	2	0.94	1	-0.0238		-0.133	0.281	0.574012				amy_female	amy	female	chr5	ENSMUSG00000043940	3' most exon	-	101832956	3'UTR(L)
Wdfy3	chr5:101833193:-	3' most exon	0.173	0.186	0.013	2	0.94	1	-0.0238		-0.133	0.281	0.574012				amy_female	amy	female	chr5	ENSMUSG00000043940	3' most exon	-	101833193	3'UTR(M)
Wdpcp	chr11:21898678:+	3' most exon	1	1	0	1											amy_female	amy	female	chr11	ENSMUSG00000020319	3' most exon	+	21898678	3'UTR(L)
Wdr1	chr5:38526813:-	3' most exon	0.653	0.712	0.059	2	0.00333	0.132852	0.124		0.395	6.51e-07	7.59066e-05				amy_female	amy	female	chr5	ENSMUSG00000005103	3' most exon	-	38526813	3'UTR(M)
Wdr1	chr5:38526953:-	3' most exon	0.347	0.288	0.059	2	0.00333	0.132852	0.124		0.395	6.51e-07	7.59066e-05				amy_female	amy	female	chr5	ENSMUSG00000005103	3' most exon	-	38526953	3'UTR(M)
Wdr11	chr7:129635738:+	3' most exon	1	1	0	1											amy_female	amy	female	chr7	ENSMUSG00000042055	3' most exon	+	129635738	3'UTR(S)
Wdr12	chr1:60077753:-	3' most exon	0.475	0.483	0.008	2	0.962	1	0.0214		0.0412	0.743	0.900934				amy_female	amy	female	chr1	ENSMUSG00000026019	3' most exon	-	60077753	3'UTR(M)
Wdr12	chr1:60078143:-	3' most exon	0.525	0.517	0.008	2	0.962	1	0.0214		0.0412	0.743	0.900934				amy_female	amy	female	chr1	ENSMUSG00000026019	3' most exon	-	60078143	3'UTR(F)
Wdr13	chrX:8123303:-	3' most exon	1	1	0	1											amy_female	amy	female	chrX	ENSMUSG00000031166	3' most exon	-	8123303	3'UTR(L)
Wdr17	chr8:54629613:-	3' most exon	1	1	0	1											amy_female	amy	female	chr8	ENSMUSG00000039375	3' most exon	-	54629613	3'UTR(F)
Wdr18	chr10:79969247:+	3' most exon	0.276	0.24	0.036	2	0.0988	0.776244	-0.203		-0.274	0.0335	0.191297				amy_female	amy	female	chr10	ENSMUSG00000035754	3' most exon	+	79969247	3'UTR(M)
Wdr18	chr10:79967692:+	3' most exon	0.724	0.76	0.036	2	0.0988	0.776244	-0.203		-0.274	0.0335	0.191297				amy_female	amy	female	chr10	ENSMUSG00000035754	3' most exon	+	79967692	3'UTR(M)
Wdr19	chr5:65260406:+	3' most exon	1	1	0	1											amy_female	amy	female	chr5	ENSMUSG00000037890	3' most exon	+	65260406	3'UTR(L)
Wdr20	chr12:110804239:+	3' most exon	1	1	0	1											amy_female	amy	female	chr12	ENSMUSG00000037957	3' most exon	+	110804239	3'UTR(M)
Wdr24	chr17:25828724:+	3' most exon	1	1	0	1											amy_female	amy	female	chr17	ENSMUSG00000025737	3' most exon	+	25828724	3'UTR(S)
Wdr26	chr1:181175103:-	3' most exon	0.11	0.114	0.004	6	4.48e-06	0.000808994	-0.12	-0.261	-0.404	7.63e-06	0.00060112	-0.533	8.3e-08	5.48555e-06	amy_female	amy	female	chr1	ENSMUSG00000038733	3' most exon	-	181175103	3'UTR(M)
Wdr26	chr1:181186888:-	Intron	0.174	0.2	0.026	6	4.48e-06	0.000808994	-0.12	-0.261	-0.404	7.63e-06	0.00060112	-0.533	8.3e-08	5.48555e-06	amy_female	amy	female	chr1	ENSMUSG00000038733	Intron	-	181186888	Intron
Wdr26	chr1:181177678:-	3' most exon	0.317	0.334	0.017	6	4.48e-06	0.000808994	-0.12	-0.261	-0.404	7.63e-06	0.00060112	-0.533	8.3e-08	5.48555e-06	amy_female	amy	female	chr1	ENSMUSG00000038733	3' most exon	-	181177678	3'UTR(F)
Wdr26	chr1:181173230:-	3' most exon	0.181	0.167	0.014	6	4.48e-06	0.000808994	-0.12	-0.261	-0.404	7.63e-06	0.00060112	-0.533	8.3e-08	5.48555e-06	amy_female	amy	female	chr1	ENSMUSG00000038733	3' most exon	-	181173230	3'UTR(L)
Wdr26	chr1:181175874:-	3' most exon	0.158	0.126	0.032	6	4.48e-06	0.000808994	-0.12	-0.261	-0.404	7.63e-06	0.00060112	-0.533	8.3e-08	5.48555e-06	amy_female	amy	female	chr1	ENSMUSG00000038733	3' most exon	-	181175874	3'UTR(M)
Wdr26	chr1:181177111:-	3' most exon	0.0594	0.0593	0.0001	6	4.48e-06	0.000808994	-0.12	-0.261	-0.404	7.63e-06	0.00060112	-0.533	8.3e-08	5.48555e-06	amy_female	amy	female	chr1	ENSMUSG00000038733	3' most exon	-	181177111	3'UTR(M)
Wdr3	chr3:100138180:-	3' most exon	1	1	0	1											amy_female	amy	female	chr3	ENSMUSG00000033285	3' most exon	-	100138180	3'UTR(M)
Wdr33	chr18:31835422:+	Internal exon	0.203	0.19	0.013	3	0.627	1		0.0674				-0.128	0.288	0.499597	amy_female	amy	female	chr18	ENSMUSG00000024400	Internal exon	+	31835422	CDS
Wdr33	chr18:31834158:+	Intron	0.319	0.342	0.023	3	0.627	1		0.0674				-0.128	0.288	0.499597	amy_female	amy	female	chr18	ENSMUSG00000024400	Intron	+	31834158	Intron
Wdr33	chr18:31907372:+	3' most exon	0.478	0.469	0.009	3	0.627	1		0.0674				-0.128	0.288	0.499597	amy_female	amy	female	chr18	ENSMUSG00000024400	3' most exon	+	31907372	3'UTR(M)
Wdr34	chr2:30031551:-	3' most exon	1	1	0	1											amy_female	amy	female	chr2	ENSMUSG00000039715	3' most exon	-	30031551	3'UTR(F)
Wdr35	chr12:9028805:+	3' most exon	1	1	0	1											amy_female	amy	female	chr12	ENSMUSG00000066643	3' most exon	+	9028805	3'UTR(M)
Wdr36	chr18:32866350:+	3' most exon	0.601	0.599	0.002	2	0.999	1		-0.011				-0.011	1	1	amy_female	amy	female	chr18	ENSMUSG00000038299	3' most exon	+	32866350	3'UTR(F)
Wdr36	chr18:32866033:+	Intron	0.399	0.401	0.002	2	0.999	1		-0.011				-0.011	1	1	amy_female	amy	female	chr18	ENSMUSG00000038299	Intron	+	32866033	Intron
Wdr37	chr13:8802995:-	3' most exon	0.626	0.625	0.001	3	0.511	1	-0.00531		-0.313	0.086	0.311367				amy_female	amy	female	chr13	ENSMUSG00000021147	3' most exon	-	8802995	3'UTR(M)
Wdr37	chr13:8804900:-	3' most exon	0.122	0.105	0.017	3	0.511	1	-0.00531		-0.313	0.086	0.311367				amy_female	amy	female	chr13	ENSMUSG00000021147	3' most exon	-	8804900	3'UTR(M)
Wdr37	chr13:8805111:-	3' most exon	0.252	0.27	0.018	3	0.511	1	-0.00531		-0.313	0.086	0.311367				amy_female	amy	female	chr13	ENSMUSG00000021147	3' most exon	-	8805111	3'UTR(M)
Wdr4	chr17:31494322:-	3' most exon	0.548	0.581	0.033	2	0.655	1	0.085		0.195	0.378	0.664979				amy_female	amy	female	chr17	ENSMUSG00000024037	3' most exon	-	31494322	3'UTR(L)
Wdr4	chr17:31496123:-	3' most exon	0.452	0.419	0.033	2	0.655	1	0.085		0.195	0.378	0.664979				amy_female	amy	female	chr17	ENSMUSG00000024037	3' most exon	-	31496123	3'UTR(M)
Wdr41	chr13:95023314:+	3' most exon	1	1	0	1											amy_female	amy	female	chr13	ENSMUSG00000042015	3' most exon	+	95023314	3'UTR(M)
Wdr43	chr17:71659031:+	3' most exon	0.625	0.63	0.005	2	0.979	1	0.0115		0.031	0.874	0.96614				amy_female	amy	female	chr17	ENSMUSG00000041057	3' most exon	+	71659031	3'UTR(L)
Wdr43	chr17:71657573:+	3' most exon	0.375	0.37	0.005	2	0.979	1	0.0115		0.031	0.874	0.96614				amy_female	amy	female	chr17	ENSMUSG00000041057	3' most exon	+	71657573	CDS
Wdr44	chrX:23806002:+	3' most exon	1	1	0	1											amy_female	amy	female	chrX	ENSMUSG00000036769	3' most exon	+	23806002	3'UTR(M)
Wdr45	chrX:7728188:+	3' most exon	1	1	0	1											amy_female	amy	female	chrX	ENSMUSG00000039382	3' most exon	+	7728188	3'UTR(M)
Wdr45b	chr11:121327232:-	3' most exon	1	1	0	1											amy_female	amy	female	chr11	ENSMUSG00000025173	3' most exon	-	121327232	3'UTR(M)
Wdr47	chr3:108645719:+	3' most exon	1	1	0	1											amy_female	amy	female	chr3	ENSMUSG00000040389	3' most exon	+	108645719	3'UTR(L)
Wdr48	chr9:119926586:+	3' most exon	0.783	0.77	0.013	2	0.746	1	-0.0238		-0.107	0.47	0.732255				amy_female	amy	female	chr9	ENSMUSG00000032512	3' most exon	+	119926586	3'UTR(L)
Wdr48	chr9:119925671:+	3' most exon	0.217	0.23	0.013	2	0.746	1	-0.0238		-0.107	0.47	0.732255				amy_female	amy	female	chr9	ENSMUSG00000032512	3' most exon	+	119925671	3'UTR(M)
Wdr5	chr2:27536535:+	3' most exon	1	1	0	1											amy_female	amy	female	chr2	ENSMUSG00000026917	3' most exon	+	27536535	3'UTR(M)
Wdr53	chr16:32257083:+	3' most exon	1	1	0	1											amy_female	amy	female	chr16	ENSMUSG00000022787	3' most exon	+	32257083	3'UTR(S)
Wdr54	chr6:83152710:-	3' most exon	1	1	0	1											amy_female	amy	female	chr6	ENSMUSG00000030032	3' most exon	-	83152710	3'UTR(F)
Wdr59	chr8:111448808:-	3' most exon	1	1	0	1											amy_female	amy	female	chr8	ENSMUSG00000031959	3' most exon	-	111448808	3'UTR(M)
Wdr6	chr9:108572315:-	3' most exon	1	1	0	1											amy_female	amy	female	chr9	ENSMUSG00000066357	3' most exon	-	108572315	3'UTR(L)
Wdr61	chr9:54717162:-	3' most exon	1	1	0	1											amy_female	amy	female	chr9	ENSMUSG00000061559	3' most exon	-	54717162	3'UTR(M)
Wdr7	chr18:63989760:+	3' most exon	1	1	0	1											amy_female	amy	female	chr18	ENSMUSG00000040560	3' most exon	+	63989760	3'UTR(L)
Wdr70	chr15:7873057:-	3' most exon	0.557	0.595	0.038	2	0.563	1		0.221				0.221	0.205	0.421003	amy_female	amy	female	chr15	ENSMUSG00000039828	3' most exon	-	7873057	3'UTR(S)
Wdr70	chr15:8092227:-	Intron	0.443	0.405	0.038	2	0.563	1		0.221				0.221	0.205	0.421003	amy_female	amy	female	chr15	ENSMUSG00000039828	Intron	-	8092227	Intron
Wdr73	chr7:80890723:-	3' most exon	0.392	0.357	0.035	2	0.507	1	-0.136		-0.219	0.244	0.537611				amy_female	amy	female	chr7	ENSMUSG00000025722	3' most exon	-	80890723	3'UTR(M)
Wdr73	chr7:80891263:-	3' most exon	0.608	0.643	0.035	2	0.507	1	-0.136		-0.219	0.244	0.537611				amy_female	amy	female	chr7	ENSMUSG00000025722	3' most exon	-	80891263	3'UTR(M)
Wdr74	chr19:8740624:+	3' most exon	1	1	0	1											amy_female	amy	female	chr19	ENSMUSG00000042729	3' most exon	+	8740624	3'UTR(S)
Wdr75	chr1:45823619:+	3' most exon	1	1	0	1											amy_female	amy	female	chr1	ENSMUSG00000025995	3' most exon	+	45823619	3'UTR(M)
Wdr77	chr3:105968189:+	3' most exon	0.568	0.536	0.032	2	0.28	1	0.102		0.185	0.105	0.340841				amy_female	amy	female	chr3	ENSMUSG00000000561	3' most exon	+	105968189	3'UTR(M)
Wdr77	chr3:105969373:+	3' most exon	0.432	0.464	0.032	2	0.28	1	0.102		0.185	0.105	0.340841				amy_female	amy	female	chr3	ENSMUSG00000000561	3' most exon	+	105969373	3'UTR(M)
Wdr78	chr4:103038069:-	3' most exon	1	1	0	1											amy_female	amy	female	chr4	ENSMUSG00000035126	3' most exon	-	103038069	3'UTR(M)
Wdr81	chr11:75440952:-	3' most exon	1	1	0	1											amy_female	amy	female	chr11	ENSMUSG00000045374	3' most exon	-	75440952	3'UTR(L)
Wdr82	chr9:106191106:+	3' most exon	0.922	0.928	0.006	2	0.617	1	0.00936		0.125	0.336	0.63027				amy_female	amy	female	chr9	ENSMUSG00000020257	3' most exon	+	106191106	3'UTR(M)
Wdr82	chr9:106189736:+	3' most exon	0.0783	0.0723	0.006	2	0.617	1	0.00936		0.125	0.336	0.63027				amy_female	amy	female	chr9	ENSMUSG00000020257	3' most exon	+	106189736	3'UTR(M)
Wdr83	chr8:85075035:-	3' most exon	1	1	0	1											amy_female	amy	female	chr8	ENSMUSG00000005150	3' most exon	-	85075035	3'UTR(F)
Wdr83os	chr8:85082330:+	3' most exon	1	1	0	1											amy_female	amy	female	chr8	ENSMUSG00000059355	3' most exon	+	85082330	3'UTR(M)
Wdr89	chr12:75630918:-	3' most exon	1	1	0	1											amy_female	amy	female	chr12	ENSMUSG00000045690	3' most exon	-	75630918	3'UTR(M)
Wdr90	chr17:25838457:-	3' most exon	0.791	0.779	0.012	2	0.813	1	-0.0236		-0.11	0.555	0.796566				amy_female	amy	female	chr17	ENSMUSG00000073434	3' most exon	-	25838457	3'UTR(M)
Wdr90	chr17:25844772:-	3' most exon	0.209	0.221	0.012	2	0.813	1	-0.0236		-0.11	0.555	0.796566				amy_female	amy	female	chr17	ENSMUSG00000073434	3' most exon	-	25844772	3'UTR(M)
Wdr91	chr6:34879062:-	3' most exon	0.526	0.513	0.013	2	0.92	1	-0.0377		-0.0786	0.707	0.882237				amy_female	amy	female	chr6	ENSMUSG00000058486	3' most exon	-	34879062	3'UTR(L)
Wdr91	chr6:34880426:-	3' most exon	0.474	0.487	0.013	2	0.92	1	-0.0377		-0.0786	0.707	0.882237				amy_female	amy	female	chr6	ENSMUSG00000058486	3' most exon	-	34880426	3'UTR(M)
Wdtc1	chr4:133292466:-	3' most exon	1	1	0	1											amy_female	amy	female	chr4	ENSMUSG00000037622	3' most exon	-	133292466	3'UTR(M)
Wdyhv1	chr15:58158654:+	3' most exon	1	1	0	1											amy_female	amy	female	chr15	ENSMUSG00000022359	3' most exon	+	58158654	3'UTR(S)
Wee1	chr7:110143286:+	3' most exon	1	1	0	1											amy_female	amy	female	chr7	ENSMUSG00000031016	3' most exon	+	110143286	3'UTR(M)
Wfs1	chr5:36966106:-	3' most exon	1	1	0	1											amy_female	amy	female	chr5	ENSMUSG00000039474	3' most exon	-	36966106	3'UTR(L)
Whamm	chr7:81596481:+	3' most exon	1	1	0	1											amy_female	amy	female	chr7	ENSMUSG00000045795	3' most exon	+	81596481	3'UTR(M)
Whrn	chr4:63414912:-	3' most exon	1	1	0	1											amy_female	amy	female	chr4	ENSMUSG00000039137	3' most exon	-	63414912	3'UTR(S)
Wipf1	chr2:73429612:-	3' most exon	0.505	0.507	0.002	2	0.999	1	0.00482		0.00977	1	1				amy_female	amy	female	chr2	ENSMUSG00000075284	3' most exon	-	73429612	3'UTR(M)
Wipf1	chr2:73430841:-	3' most exon	0.495	0.493	0.002	2	0.999	1	0.00482		0.00977	1	1				amy_female	amy	female	chr2	ENSMUSG00000075284	3' most exon	-	73430841	3'UTR(M)
Wipf2	chr11:98903520:+	3' most exon	0.409	0.398	0.011	3	0.83	1	0.00885		-0.0574	0.399	0.682161				amy_female	amy	female	chr11	ENSMUSG00000038013	3' most exon	+	98903520	3'UTR(M)
Wipf2	chr11:98903947:+	3' most exon	0.0652	0.0691	0.0039	3	0.83	1	0.00885		-0.0574	0.399	0.682161				amy_female	amy	female	chr11	ENSMUSG00000038013	3' most exon	+	98903947	3'UTR(M)
Wipf2	chr11:98903366:+	3' most exon	0.526	0.533	0.007	3	0.83	1	0.00885		-0.0574	0.399	0.682161				amy_female	amy	female	chr11	ENSMUSG00000038013	3' most exon	+	98903366	3'UTR(M)
Wipf3	chr6:54503765:+	3' most exon	0.934	0.925	0.009	2	0.352	1	-0.0139		-0.197	0.159	0.420585				amy_female	amy	female	chr6	ENSMUSG00000086040	3' most exon	+	54503765	3'UTR(M)
Wipf3	chr6:54501221:+	3' most exon	0.0663	0.0752	0.0089	2	0.352	1	-0.0139		-0.197	0.159	0.420585				amy_female	amy	female	chr6	ENSMUSG00000086040	3' most exon	+	54501221	3'UTR(M)
Wipi1	chr11:109573373:-	3' most exon	1	1	0	1											amy_female	amy	female	chr11	ENSMUSG00000041895	3' most exon	-	109573373	3'UTR(M)
Wipi2	chr5:142669672:+	3' most exon	0.543	0.55	0.007	3	0.00365	0.138748	0.0294		0.528	0.000283	0.00937438				amy_female	amy	female	chr5	ENSMUSG00000029578	3' most exon	+	142669672	3'UTR(M)
Wipi2	chr5:142669347:+	3' most exon	0.388	0.4	0.012	3	0.00365	0.138748	0.0294		0.528	0.000283	0.00937438				amy_female	amy	female	chr5	ENSMUSG00000029578	3' most exon	+	142669347	3'UTR(M)
Wipi2	chr5:142667152:+	3' most exon	0.0692	0.0495	0.0197	3	0.00365	0.138748	0.0294		0.528	0.000283	0.00937438				amy_female	amy	female	chr5	ENSMUSG00000029578	3' most exon	+	142667152	3'UTR(M)
Wiz	chr17:32354061:-	3' most exon	1	1	0	1											amy_female	amy	female	chr17	ENSMUSG00000024050	3' most exon	-	32354061	3'UTR(M)
Wls	chr3:159935705:+	3' most exon	0.235	0.236	0.001	2	0.999	1	0.00442		0.00583	1	1				amy_female	amy	female	chr3	ENSMUSG00000028173	3' most exon	+	159935705	3'UTR(M)
Wls	chr3:159935078:+	3' most exon	0.765	0.764	0.001	2	0.999	1	0.00442		0.00583	1	1				amy_female	amy	female	chr3	ENSMUSG00000028173	3' most exon	+	159935078	3'UTR(M)
Wnk2	chr13:49036309:-	3' most exon	0.425	0.39	0.035	2	0.494	1		-0.213				-0.213	0.171	0.382514	amy_female	amy	female	chr13	ENSMUSG00000037989	3' most exon	-	49036309	3'UTR(S)
Wnk2	chr13:49037616:-	Intron	0.575	0.61	0.035	2	0.494	1		-0.213				-0.213	0.171	0.382514	amy_female	amy	female	chr13	ENSMUSG00000037989	Intron	-	49037616	Intron
Wnk3	chrX:151320194:+	3' most exon	1	1	0	1											amy_female	amy	female	chrX	ENSMUSG00000041245	3' most exon	+	151320194	3'UTR(L)
Wnt4	chr4:137299499:+	3' most exon	0.465	0.48	0.015	2	0.923	1	0.0464		0.0881	0.708	0.882351				amy_female	amy	female	chr4	ENSMUSG00000036856	3' most exon	+	137299499	3'UTR(M)
Wnt4	chr4:137296935:+	3' most exon	0.535	0.52	0.015	2	0.923	1	0.0464		0.0881	0.708	0.882351				amy_female	amy	female	chr4	ENSMUSG00000036856	3' most exon	+	137296935	3'UTR(M)
Wnt5a	chr14:28525510:+	3' most exon	0.39	0.489	0.099	2	0.243	1	0.324		0.578	0.0699	0.286178				amy_female	amy	female	chr14	ENSMUSG00000021994	3' most exon	+	28525510	3'UTR(M)
Wnt5a	chr14:28523880:+	3' most exon	0.61	0.511	0.099	2	0.243	1	0.324		0.578	0.0699	0.286178				amy_female	amy	female	chr14	ENSMUSG00000021994	3' most exon	+	28523880	3'UTR(M)
Wnt7a	chr6:91363981:-	3' most exon	1	1	0	1											amy_female	amy	female	chr6	ENSMUSG00000030093	3' most exon	-	91363981	3'UTR(L)
Wnt7b	chr15:85535441:-	3' most exon	1	1	0	1											amy_female	amy	female	chr15	ENSMUSG00000022382	3' most exon	-	85535441	3'UTR(L)
Wrap73	chr4:154156812:+	3' most exon	1	1	0	1											amy_female	amy	female	chr4	ENSMUSG00000029029	3' most exon	+	154156812	3'UTR(F)
Wrb	chr16:96157847:+	3' most exon	1	1	0	1											amy_female	amy	female	chr16	ENSMUSG00000023147	3' most exon	+	96157847	3'UTR(L)
Wrn	chr8:33234378:-	3' most exon	1	1	0	1											amy_female	amy	female	chr8	ENSMUSG00000031583	3' most exon	-	33234378	3'UTR(L)
Wrnip1	chr13:32822609:+	3' most exon	1	1	0	1											amy_female	amy	female	chr13	ENSMUSG00000021400	3' most exon	+	32822609	3'UTR(L)
Wsb1	chr11:79239386:-	3' most exon	0.835	0.825	0.01	2	0.779	1	-0.0182		-0.107	0.466	0.730317				amy_female	amy	female	chr11	ENSMUSG00000017677	3' most exon	-	79239386	3'UTR(M)
Wsb1	chr11:79239753:-	3' most exon	0.165	0.175	0.01	2	0.779	1	-0.0182		-0.107	0.466	0.730317				amy_female	amy	female	chr11	ENSMUSG00000017677	3' most exon	-	79239753	3'UTR(M)
Wsb2	chr5:117378601:+	3' most exon	0.716	0.728	0.012	3	0.851	1	0.0114		0.0973	0.367	0.658342				amy_female	amy	female	chr5	ENSMUSG00000029364	3' most exon	+	117378601	3'UTR(M)
Wsb2	chr5:117377862:+	3' most exon	0.14	0.135	0.005	3	0.851	1	0.0114		0.0973	0.367	0.658342				amy_female	amy	female	chr5	ENSMUSG00000029364	3' most exon	+	117377862	3'UTR(M)
Wsb2	chr5:117378445:+	3' most exon	0.144	0.137	0.007	3	0.851	1	0.0114		0.0973	0.367	0.658342				amy_female	amy	female	chr5	ENSMUSG00000029364	3' most exon	+	117378445	3'UTR(M)
Wscd1	chr11:71789647:+	3' most exon	1	1	0	1											amy_female	amy	female	chr11	ENSMUSG00000020811	3' most exon	+	71789647	3'UTR(F)
Wtap	chr17:12974266:-	Intron	0.691	0.695	0.004	2	0.974	1		-0.0229				-0.0229	0.836	0.896419	amy_female	amy	female	chr17	ENSMUSG00000060475	Intron	-	12974266	Intron
Wtap	chr17:12966799:-	3' most exon	0.309	0.305	0.004	2	0.974	1		-0.0229				-0.0229	0.836	0.896419	amy_female	amy	female	chr17	ENSMUSG00000060475	3' most exon	-	12966799	3'UTR(F)
Wwc1	chr11:35838401:-	3' most exon	1	1	0	1											amy_female	amy	female	chr11	ENSMUSG00000018849	3' most exon	-	35838401	3'UTR(M)
Wwc2	chr8:47826082:-	3' most exon	0.179	0.213	0.034	4	0.241	1	0.0508		0.317	0.0303	0.180254				amy_female	amy	female	chr8	ENSMUSG00000031563	3' most exon	-	47826082	3'UTR(M)
Wwc2	chr8:47827595:-	3' most exon	0.525	0.502	0.023	4	0.241	1	0.0508		0.317	0.0303	0.180254				amy_female	amy	female	chr8	ENSMUSG00000031563	3' most exon	-	47827595	3'UTR(M)
Wwc2	chr8:47828471:-	3' most exon	0.148	0.149	0.001	4	0.241	1	0.0508		0.317	0.0303	0.180254				amy_female	amy	female	chr8	ENSMUSG00000031563	3' most exon	-	47828471	3'UTR(M)
Wwc2	chr8:47826735:-	3' most exon	0.148	0.136	0.012	4	0.241	1	0.0508		0.317	0.0303	0.180254				amy_female	amy	female	chr8	ENSMUSG00000031563	3' most exon	-	47826735	3'UTR(M)
Wwox	chr8:115352710:+	3' most exon	1	1	0	1											amy_female	amy	female	chr8	ENSMUSG00000004637	3' most exon	+	115352710	3'UTR(F)
Wwp1	chr4:19608397:-	3' most exon	0.478	0.485	0.007	3	0.867	1	0.0287		0.17	0.445	0.712734				amy_female	amy	female	chr4	ENSMUSG00000041058	3' most exon	-	19608397	3'UTR(M)
Wwp1	chr4:19610702:-	3' most exon	0.172	0.184	0.012	3	0.867	1	0.0287		0.17	0.445	0.712734				amy_female	amy	female	chr4	ENSMUSG00000041058	3' most exon	-	19610702	3'UTR(M)
Wwp1	chr4:19611573:-	3' most exon	0.35	0.331	0.019	3	0.867	1	0.0287		0.17	0.445	0.712734				amy_female	amy	female	chr4	ENSMUSG00000041058	3' most exon	-	19611573	3'UTR(M)
Wwp2	chr8:107558595:+	3' most exon	0.695	0.693	0.002	2	0.994	1	-0.00556		-0.0182	0.956	0.996936				amy_female	amy	female	chr8	ENSMUSG00000031930	3' most exon	+	107558595	3'UTR(M)
Wwp2	chr8:107557213:+	3' most exon	0.305	0.307	0.002	2	0.994	1	-0.00556		-0.0182	0.956	0.996936				amy_female	amy	female	chr8	ENSMUSG00000031930	3' most exon	+	107557213	3'UTR(F)
Wwtr1	chr3:57455649:-	3' most exon	1	1	0	1											amy_female	amy	female	chr3	ENSMUSG00000027803	3' most exon	-	57455649	3'UTR(L)
Xab2	chr8:3610087:-	3' most exon	1	1	0	1											amy_female	amy	female	chr8	ENSMUSG00000019470	3' most exon	-	3610087	3'UTR(F)
Xbp1	chr11:5525892:+	3' most exon	1	1	0	1											amy_female	amy	female	chr11	ENSMUSG00000020484	3' most exon	+	5525892	3'UTR(M)
Xiap	chrX:42109659:+	3' most exon	0.575	0.594	0.019	3	0.187	0.972893	-0.00829		0.508	0.00123	0.0250731				amy_female	amy	female	chrX	ENSMUSG00000025860	3' most exon	+	42109659	3'UTR(L)
Xiap	chrX:42107603:+	3' most exon	0.333	0.338	0.005	3	0.187	0.972893	-0.00829		0.508	0.00123	0.0250731				amy_female	amy	female	chrX	ENSMUSG00000025860	3' most exon	+	42107603	3'UTR(M)
Xiap	chrX:42109488:+	3' most exon	0.0924	0.0672	0.0252	3	0.187	0.972893	-0.00829		0.508	0.00123	0.0250731				amy_female	amy	female	chrX	ENSMUSG00000025860	3' most exon	+	42109488	3'UTR(M)
Xk	chrX:9313245:+	3' most exon	1	1	0	1											amy_female	amy	female	chrX	ENSMUSG00000015342	3' most exon	+	9313245	3'UTR(M)
Xkr6	chr14:63855611:+	3' most exon	1	1	0	1											amy_female	amy	female	chr14	ENSMUSG00000035067	3' most exon	+	63855611	3'UTR(L)
Xntrpc	chr7:102083760:+	Intron	1	1	0	1											amy_female	amy	female	chr7	ENSMUSG00000070425	Intron	+	102083760	Intron
Xpa	chr4:46175222:-	3' most exon	0.521	0.512	0.009	2	0.95	1		-0.0556				-0.0556	0.723	0.825151	amy_female	amy	female	chr4	ENSMUSG00000028329	3' most exon	-	46175222	3'UTR(M)
Xpa	chr4:46183146:-	Internal exon	0.479	0.488	0.009	2	0.95	1		-0.0556				-0.0556	0.723	0.825151	amy_female	amy	female	chr4	ENSMUSG00000028329	Internal exon	-	46183146	CDS
Xpc	chr6:91489305:-	3' most exon	1	1	0	1											amy_female	amy	female	chr6	ENSMUSG00000030094	3' most exon	-	91489305	3'UTR(L)
Xpnpep1	chr19:52991181:-	3' most exon	1	1	0	1											amy_female	amy	female	chr19	ENSMUSG00000025027	3' most exon	-	52991181	3'UTR(L)
Xpnpep3	chr15:81457472:+	3' most exon	1	1	0	1											amy_female	amy	female	chr15	ENSMUSG00000022401	3' most exon	+	81457472	3'UTR(M)
Xpo1	chr11:23297013:+	3' most exon	0.58	0.576	0.004	3	0.961	1	-0.0144		-0.0647	0.649	0.849881				amy_female	amy	female	chr11	ENSMUSG00000020290	3' most exon	+	23297013	3'UTR(M)
Xpo1	chr11:23296259:+	3' most exon	0.211	0.22	0.009	3	0.961	1	-0.0144		-0.0647	0.649	0.849881				amy_female	amy	female	chr11	ENSMUSG00000020290	3' most exon	+	23296259	3'UTR(M)
Xpo1	chr11:23296912:+	3' most exon	0.209	0.205	0.004	3	0.961	1	-0.0144		-0.0647	0.649	0.849881				amy_female	amy	female	chr11	ENSMUSG00000020290	3' most exon	+	23296912	3'UTR(M)
Xpo4	chr14:57577520:-	3' most exon	1	1	0	1											amy_female	amy	female	chr14	ENSMUSG00000021952	3' most exon	-	57577520	3'UTR(M)
Xpo5	chr17:46243598:+	3' most exon	0.796	0.796	0	2	1	1	-0.000705		-0.00346	1	1				amy_female	amy	female	chr17	ENSMUSG00000067150	3' most exon	+	46243598	3'UTR(M)
Xpo5	chr17:46242292:+	3' most exon	0.204	0.204	0	2	1	1	-0.000705		-0.00346	1	1				amy_female	amy	female	chr17	ENSMUSG00000067150	3' most exon	+	46242292	3'UTR(F)
Xpo6	chr7:126101718:-	3' most exon	1	1	0	1											amy_female	amy	female	chr7	ENSMUSG00000000131	3' most exon	-	126101718	3'UTR(M)
Xpo7	chr14:70664536:-	3' most exon	0.898	0.89	0.008	2	0.755	1	0.108		0.121	0.452	0.717246				amy_female	amy	female	chr14	ENSMUSG00000022100	3' most exon	-	70664536	3'UTR(M)
Xpo7	chr14:70662117:-	3' most exon	0.102	0.11	0.008	2	0.755	1	0.108		0.121	0.452	0.717246				amy_female	amy	female	chr14	ENSMUSG00000022100	3' most exon	-	70662117	3'UTR(M)
Xpot	chr10:121587405:-	3' most exon	0.701	0.723	0.022	2	0.395	1	0.0457		0.159	0.17	0.432417				amy_female	amy	female	chr10	ENSMUSG00000034667	3' most exon	-	121587405	3'UTR(M)
Xpot	chr10:121589634:-	3' most exon	0.299	0.277	0.022	2	0.395	1	0.0457		0.159	0.17	0.432417				amy_female	amy	female	chr10	ENSMUSG00000034667	3' most exon	-	121589634	3'UTR(M)
Xpr1	chr1:155275701:-	3' most exon	0.883	0.859	0.024	2	0.0203	0.376483	-0.0399		-0.311	0.00594	0.068131				amy_female	amy	female	chr1	ENSMUSG00000026469	3' most exon	-	155275701	3'UTR(M)
Xpr1	chr1:155278775:-	3' most exon	0.117	0.141	0.024	2	0.0203	0.376483	-0.0399		-0.311	0.00594	0.068131				amy_female	amy	female	chr1	ENSMUSG00000026469	3' most exon	-	155278775	3'UTR(M)
Xrcc1	chr7:24573436:+	3' most exon	1	1	0	1											amy_female	amy	female	chr7	ENSMUSG00000051768	3' most exon	+	24573436	3'UTR(S)
Xrcc5	chr1:72394953:+	3' most exon	1	1	0	1											amy_female	amy	female	chr1	ENSMUSG00000026187	3' most exon	+	72394953	3'UTR(M)
Xrcc6	chr15:82040085:+	3' most exon	1	1	0	1											amy_female	amy	female	chr15	ENSMUSG00000022471	3' most exon	+	82040085	3'UTR(F)
Xrn1	chr9:96057800:+	3' most exon	1	1	0	1											amy_female	amy	female	chr9	ENSMUSG00000032410	3' most exon	+	96057800	3'UTR(M)
Xrn2	chr2:147078000:+	3' most exon	1	1	0	1											amy_female	amy	female	chr2	ENSMUSG00000027433	3' most exon	+	147078000	3'UTR(L)
Xxylt1	chr16:30955150:-	3' most exon	1	1	0	1											amy_female	amy	female	chr16	ENSMUSG00000047434	3' most exon	-	30955150	3'UTR(L)
Xylt2	chr11:94663851:-	3' most exon	1	1	0	1											amy_female	amy	female	chr11	ENSMUSG00000020868	3' most exon	-	94663851	3'UTR(M)
Yae1d1	chr13:17986646:-	3' most exon	1	1	0	1											amy_female	amy	female	chr13	ENSMUSG00000075054	3' most exon	-	17986646	3'UTR(M)
Yaf2	chr15:93283892:-	3' most exon	0.421	0.414	0.007	3	0.895	1	-0.00271		-0.0609	0.44	0.710188				amy_female	amy	female	chr15	ENSMUSG00000022634	3' most exon	-	93283892	3'UTR(M)
Yaf2	chr15:93284278:-	3' most exon	0.396	0.406	0.01	3	0.895	1	-0.00271		-0.0609	0.44	0.710188				amy_female	amy	female	chr15	ENSMUSG00000022634	3' most exon	-	93284278	3'UTR(M)
Yaf2	chr15:93284847:-	3' most exon	0.183	0.18	0.003	3	0.895	1	-0.00271		-0.0609	0.44	0.710188				amy_female	amy	female	chr15	ENSMUSG00000022634	3' most exon	-	93284847	3'UTR(M)
Yap1	chr9:7932027:-	3' most exon	1	1	0	1											amy_female	amy	female	chr9	ENSMUSG00000053110	3' most exon	-	7932027	3'UTR(M)
Yars	chr4:129219236:+	3' most exon	1	1	0	1											amy_female	amy	female	chr4	ENSMUSG00000028811	3' most exon	+	129219236	3'UTR(M)
Yars2	chr16:16309628:+	3' most exon	1	1	0	1											amy_female	amy	female	chr16	ENSMUSG00000022792	3' most exon	+	16309628	3'UTR(M)
Ybx1	chr4:119277981:-	3' most exon	0.371	0.374	0.003	2	0.967	1	0.0114		0.0184	0.753	0.907023				amy_female	amy	female	chr4	ENSMUSG00000028639	3' most exon	-	119277981	3'UTR(M)
Ybx1	chr4:119278177:-	3' most exon	0.629	0.626	0.003	2	0.967	1	0.0114		0.0184	0.753	0.907023				amy_female	amy	female	chr4	ENSMUSG00000028639	3' most exon	-	119278177	3'UTR(M)
Ybx3	chr6:131364855:-	3' most exon	1	1	0	1											amy_female	amy	female	chr6	ENSMUSG00000030189	3' most exon	-	131364855	3'UTR(M)
Ydjc	chr16:17148844:+	3' most exon	1	1	0	1											amy_female	amy	female	chr16	ENSMUSG00000041774	3' most exon	+	17148844	3'UTR(M)
Yeats2	chr16:20232573:+	3' most exon	1	1	0	1											amy_female	amy	female	chr16	ENSMUSG00000041215	3' most exon	+	20232573	3'UTR(M)
Yeats4	chr10:117215170:-	3' most exon	1	1	0	1											amy_female	amy	female	chr10	ENSMUSG00000020171	3' most exon	-	117215170	3'UTR(M)
Yif1a	chr19:5092505:+	3' most exon	1	1	0	1											amy_female	amy	female	chr19	ENSMUSG00000024875	3' most exon	+	5092505	3'UTR(M)
Yif1b	chr7:29247529:+	3' most exon	1	1	0	1											amy_female	amy	female	chr7	ENSMUSG00000030588	3' most exon	+	29247529	3'UTR(M)
Yipf1	chr4:107359823:+	3' most exon	1	1	0	1											amy_female	amy	female	chr4	ENSMUSG00000057375	3' most exon	+	107359823	3'UTR(S)
Yipf2	chr9:21588685:-	3' most exon	1	1	0	1											amy_female	amy	female	chr9	ENSMUSG00000032182	3' most exon	-	21588685	3'UTR(M)
Yipf3	chr17:46252017:+	3' most exon	1	1	0	1											amy_female	amy	female	chr17	ENSMUSG00000071074	3' most exon	+	46252017	3'UTR(M)
Yipf4	chr17:74499960:+	3' most exon	0.837	0.835	0.002	2	0.983	1	-0.00416		-0.0254	0.891	0.972758				amy_female	amy	female	chr17	ENSMUSG00000024072	3' most exon	+	74499960	3'UTR(M)
Yipf4	chr17:74499372:+	3' most exon	0.163	0.165	0.002	2	0.983	1	-0.00416		-0.0254	0.891	0.972758				amy_female	amy	female	chr17	ENSMUSG00000024072	3' most exon	+	74499372	3'UTR(M)
Yipf5	chr18:40204864:-	3' most exon	0.214	0.206	0.008	3	0.807	1	-0.0225		0.135	0.176	0.442276				amy_female	amy	female	chr18	ENSMUSG00000024487	3' most exon	-	40204864	3'UTR(M)
Yipf5	chr18:40205536:-	3' most exon	0.482	0.469	0.013	3	0.807	1	-0.0225		0.135	0.176	0.442276				amy_female	amy	female	chr18	ENSMUSG00000024487	3' most exon	-	40205536	3'UTR(M)
Yipf5	chr18:40205429:-	3' most exon	0.304	0.325	0.021	3	0.807	1	-0.0225		0.135	0.176	0.442276				amy_female	amy	female	chr18	ENSMUSG00000024487	3' most exon	-	40205429	3'UTR(M)
Yipf6	chrX:98948972:+	3' most exon	0.638	0.643	0.005	2	0.987	1	0.0111		0.0309	0.894	0.974574				amy_female	amy	female	chrX	ENSMUSG00000047694	3' most exon	+	98948972	3'UTR(M)
Yipf6	chrX:98948142:+	3' most exon	0.362	0.357	0.005	2	0.987	1	0.0111		0.0309	0.894	0.974574				amy_female	amy	female	chrX	ENSMUSG00000047694	3' most exon	+	98948142	3'UTR(M)
Yjefn3	chr8:69887788:-	3' most exon	1	1	0	1											amy_female	amy	female	chr8	ENSMUSG00000048967	3' most exon	-	69887788	3'UTR(S)
Ykt6	chr11:5967780:+	3' most exon	0.79	0.777	0.013	2	0.691	1	-0.0251		-0.116	0.401	0.684376				amy_female	amy	female	chr11	ENSMUSG00000002741	3' most exon	+	5967780	3'UTR(L)
Ykt6	chr11:5966294:+	3' most exon	0.21	0.223	0.013	2	0.691	1	-0.0251		-0.116	0.401	0.684376				amy_female	amy	female	chr11	ENSMUSG00000002741	3' most exon	+	5966294	3'UTR(F)
Ylpm1	chr12:85070492:+	3' most exon	0.419	0.412	0.007	5	0.227	1	-0.109	-0.28	-0.0839	0.63	0.840865	-0.427	0.0215	0.118964	amy_female	amy	female	chr12	ENSMUSG00000021244	3' most exon	+	85070492	3'UTR(F)
Ylpm1	chr12:85059724:+	Intron	0.138	0.172	0.034	5	0.227	1	-0.109	-0.28	-0.0839	0.63	0.840865	-0.427	0.0215	0.118964	amy_female	amy	female	chr12	ENSMUSG00000021244	Intron	+	85059724	Intron
Ylpm1	chr12:85058257:+	Intron	0.126	0.12	0.006	5	0.227	1	-0.109	-0.28	-0.0839	0.63	0.840865	-0.427	0.0215	0.118964	amy_female	amy	female	chr12	ENSMUSG00000021244	Intron	+	85058257	Intron
Ylpm1	chr12:85057433:+	Intron	0.172	0.162	0.01	5	0.227	1	-0.109	-0.28	-0.0839	0.63	0.840865	-0.427	0.0215	0.118964	amy_female	amy	female	chr12	ENSMUSG00000021244	Intron	+	85057433	Intron
Ylpm1	chr12:85074533:+	3' most exon	0.145	0.134	0.011	5	0.227	1	-0.109	-0.28	-0.0839	0.63	0.840865	-0.427	0.0215	0.118964	amy_female	amy	female	chr12	ENSMUSG00000021244	3' most exon	+	85074533	3'UTR(M)
Yme1l1	chr2:23198510:+	3' most exon	0.146	0.15	0.004	5	0.336	1	0.0132		-0.335	0.0162	0.133398				amy_female	amy	female	chr2	ENSMUSG00000026775	3' most exon	+	23198510	3'UTR(M)
Yme1l1	chr2:23199251:+	3' most exon	0.109	0.118	0.009	5	0.336	1	0.0132		-0.335	0.0162	0.133398				amy_female	amy	female	chr2	ENSMUSG00000026775	3' most exon	+	23199251	3'UTR(M)
Yme1l1	chr2:23197718:+	3' most exon	0.465	0.481	0.016	5	0.336	1	0.0132		-0.335	0.0162	0.133398				amy_female	amy	female	chr2	ENSMUSG00000026775	3' most exon	+	23197718	3'UTR(M)
Yme1l1	chr2:23198019:+	3' most exon	0.184	0.151	0.033	5	0.336	1	0.0132		-0.335	0.0162	0.133398				amy_female	amy	female	chr2	ENSMUSG00000026775	3' most exon	+	23198019	3'UTR(M)
Yme1l1	chr2:23197268:+	3' most exon	0.0965	0.0997	0.0032	5	0.336	1	0.0132		-0.335	0.0162	0.133398				amy_female	amy	female	chr2	ENSMUSG00000026775	3' most exon	+	23197268	3'UTR(M)
Yod1	chr1:130724356:+	3' most exon	1	1	0	1											amy_female	amy	female	chr1	ENSMUSG00000046404	3' most exon	+	130724356	3'UTR(L)
Ypel1	chr16:17086341:+	3' most exon	1	1	0	1											amy_female	amy	female	chr16	ENSMUSG00000022773	3' most exon	+	17086341	3'UTR(M)
Ypel2	chr11:86936425:-	3' most exon	0.935	0.935	0	2	1	1	0.00031		0.00478	1	1				amy_female	amy	female	chr11	ENSMUSG00000018427	3' most exon	-	86936425	3'UTR(L)
Ypel2	chr11:86940095:-	3' most exon	0.0649	0.0647	0.0002	2	1	1	0.00031		0.00478	1	1				amy_female	amy	female	chr11	ENSMUSG00000018427	3' most exon	-	86940095	3'UTR(M)
Ypel3	chr7:126780539:+	3' most exon	1	1	0	1											amy_female	amy	female	chr7	ENSMUSG00000042675	3' most exon	+	126780539	3'UTR(M)
Ypel4	chr2:84738655:+	3' most exon	1	1	0	1											amy_female	amy	female	chr2	ENSMUSG00000034059	3' most exon	+	84738655	3'UTR(M)
Ypel5	chr17:72850438:+	3' most exon	0.708	0.704	0.004	2	0.945	1	-0.00728		-0.0248	0.741	0.900381				amy_female	amy	female	chr17	ENSMUSG00000039770	3' most exon	+	72850438	3'UTR(M)
Ypel5	chr17:72849507:+	3' most exon	0.292	0.296	0.004	2	0.945	1	-0.00728		-0.0248	0.741	0.900381				amy_female	amy	female	chr17	ENSMUSG00000039770	3' most exon	+	72849507	3'UTR(M)
Yrdc	chr4:124855240:+	3' most exon	1	1	0	1											amy_female	amy	female	chr4	ENSMUSG00000028889	3' most exon	+	124855240	3'UTR(L)
Ythdc1	chr5:86836668:+	3' most exon	0.76	0.75	0.01	2	0.816	1		-0.0759				-0.0759	0.511	0.671785	amy_female	amy	female	chr5	ENSMUSG00000035851	3' most exon	+	86836668	3'UTR(M)
Ythdc1	chr5:86816592:+	Internal exon	0.24	0.25	0.01	2	0.816	1		-0.0759				-0.0759	0.511	0.671785	amy_female	amy	female	chr5	ENSMUSG00000035851	Internal exon	+	86816592	CDS
Ythdc2	chr18:44889701:+	3' most exon	1	1	0	1											amy_female	amy	female	chr18	ENSMUSG00000034653	3' most exon	+	44889701	3'UTR(M)
Ythdf1	chr2:180904377:-	3' most exon	1	1	0	1											amy_female	amy	female	chr2	ENSMUSG00000038848	3' most exon	-	180904377	3'UTR(M)
Ythdf2	chr4:132186064:-	3' most exon	0.644	0.657	0.013	2	0.744	1	0.0294		0.0843	0.424	0.698745				amy_female	amy	female	chr4	ENSMUSG00000040025	3' most exon	-	132186064	3'UTR(M)
Ythdf2	chr4:132186737:-	3' most exon	0.356	0.343	0.013	2	0.744	1	0.0294		0.0843	0.424	0.698745				amy_female	amy	female	chr4	ENSMUSG00000040025	3' most exon	-	132186737	3'UTR(F)
Ythdf3	chr3:16217037:+	3' most exon	1	1	0	1											amy_female	amy	female	chr3	ENSMUSG00000047213	3' most exon	+	16217037	3'UTR(M)
Ywhab	chr2:164018557:+	3' most exon	0.527	0.523	0.004	2	0.723	1	-0.0105		-0.0223	0.397	0.68154				amy_female	amy	female	chr2	ENSMUSG00000018326	3' most exon	+	164018557	3'UTR(M)
Ywhab	chr2:164018215:+	3' most exon	0.473	0.477	0.004	2	0.723	1	-0.0105		-0.0223	0.397	0.68154				amy_female	amy	female	chr2	ENSMUSG00000018326	3' most exon	+	164018215	3'UTR(M)
Ywhae	chr11:75765841:+	3' most exon	0.0614	0.0628	0.0014	3	0.734	1	0.0301	-0.0389	0.0382	0.453	0.71766	-0.0416	0.331	0.531208	amy_female	amy	female	chr11	ENSMUSG00000020849	3' most exon	+	75765841	3'UTR(M)
Ywhae	chr11:75751970:+	Internal exon	0.0918	0.0941	0.0023	3	0.734	1	0.0301	-0.0389	0.0382	0.453	0.71766	-0.0416	0.331	0.531208	amy_female	amy	female	chr11	ENSMUSG00000020849	Internal exon	+	75751970	CDS
Ywhae	chr11:75765578:+	3' most exon	0.847	0.843	0.004	3	0.734	1	0.0301	-0.0389	0.0382	0.453	0.71766	-0.0416	0.331	0.531208	amy_female	amy	female	chr11	ENSMUSG00000020849	3' most exon	+	75765578	3'UTR(M)
Ywhag	chr5:135908409:-	3' most exon	1	1	0	1											amy_female	amy	female	chr5	ENSMUSG00000051391	3' most exon	-	135908409	3'UTR(M)
Ywhah	chr5:33027961:+	3' most exon	0.896	0.907	0.011	2	0.00705	0.21588		0.182				0.182	0.0018	0.026172	amy_female	amy	female	chr5	ENSMUSG00000018965	3' most exon	+	33027961	3'UTR(M)
Ywhah	chr5:33019494:+	Intron	0.104	0.093	0.011	2	0.00705	0.21588		0.182				0.182	0.0018	0.026172	amy_female	amy	female	chr5	ENSMUSG00000018965	Intron	+	33019494	Intron
Ywhaq	chr12:21390073:-	3' most exon	0.136	0.144	0.008	3	0.369	1	0.025		0.102	0.0513	0.23812				amy_female	amy	female	chr12	ENSMUSG00000076432	3' most exon	-	21390073	3'UTR(M)
Ywhaq	chr12:21390666:-	3' most exon	0.526	0.522	0.004	3	0.369	1	0.025		0.102	0.0513	0.23812				amy_female	amy	female	chr12	ENSMUSG00000076432	3' most exon	-	21390666	3'UTR(F)
Ywhaq	chr12:21390332:-	3' most exon	0.339	0.335	0.004	3	0.369	1	0.025		0.102	0.0513	0.23812				amy_female	amy	female	chr12	ENSMUSG00000076432	3' most exon	-	21390332	3'UTR(M)
Ywhaz	chr15:36771554:-	3' most exon	0.335	0.332	0.003	4	5.07e-05	0.00541682	-0.0387		-0.241	2.27e-08	4.41137e-06				amy_female	amy	female	chr15	ENSMUSG00000022285	3' most exon	-	36771554	3'UTR(M)
Ywhaz	chr15:36770208:-	3' most exon	0.101	0.0919	0.0091	4	5.07e-05	0.00541682	-0.0387		-0.241	2.27e-08	4.41137e-06				amy_female	amy	female	chr15	ENSMUSG00000022285	3' most exon	-	36770208	3'UTR(M)
Ywhaz	chr15:36770729:-	3' most exon	0.395	0.393	0.002	4	5.07e-05	0.00541682	-0.0387		-0.241	2.27e-08	4.41137e-06				amy_female	amy	female	chr15	ENSMUSG00000022285	3' most exon	-	36770729	3'UTR(M)
Ywhaz	chr15:36771693:-	3' most exon	0.17	0.184	0.014	4	5.07e-05	0.00541682	-0.0387		-0.241	2.27e-08	4.41137e-06				amy_female	amy	female	chr15	ENSMUSG00000022285	3' most exon	-	36771693	3'UTR(M)
Yy1	chr12:108820148:+	3' most exon	0.597	0.582	0.015	3	0.625	1	-0.0365		-0.217	0.155	0.415662				amy_female	amy	female	chr12	ENSMUSG00000021264	3' most exon	+	108820148	3'UTR(L)
Yy1	chr12:108816632:+	3' most exon	0.225	0.216	0.009	3	0.625	1	-0.0365		-0.217	0.155	0.415662				amy_female	amy	female	chr12	ENSMUSG00000021264	3' most exon	+	108816632	3'UTR(M)
Yy1	chr12:108816514:+	3' most exon	0.179	0.203	0.024	3	0.625	1	-0.0365		-0.217	0.155	0.415662				amy_female	amy	female	chr12	ENSMUSG00000021264	3' most exon	+	108816514	3'UTR(M)
Zadh2	chr18:84097226:+	3' most exon	1	1	0	1											amy_female	amy	female	chr18	ENSMUSG00000049090	3' most exon	+	84097226	3'UTR(M)
Zbed4	chr15:88784516:+	3' most exon	1	1	0	1											amy_female	amy	female	chr15	ENSMUSG00000034333	3' most exon	+	88784516	3'UTR(L)
Zbed5	chr5:129903623:+	3' most exon	1	1	0	1											amy_female	amy	female	chr5	ENSMUSG00000034173	3' most exon	+	129903623	3'UTR(F)
Zbtb11	chr16:56008913:+	3' most exon	1	1	0	1											amy_female	amy	female	chr16	ENSMUSG00000022601	3' most exon	+	56008913	3'UTR(L)
Zbtb14	chr17:69390549:+	3' most exon	0.63	0.617	0.013	2	0.921	1	-0.0305		-0.0813	0.706	0.882237				amy_female	amy	female	chr17	ENSMUSG00000049672	3' most exon	+	69390549	3'UTR(M)
Zbtb14	chr17:69390194:+	3' most exon	0.37	0.383	0.013	2	0.921	1	-0.0305		-0.0813	0.706	0.882237				amy_female	amy	female	chr17	ENSMUSG00000049672	3' most exon	+	69390194	3'UTR(M)
Zbtb16	chr9:48651797:-	3' most exon	0.751	0.695	0.056	2	0.0547	0.607365	-0.112		-0.406	0.0159	0.132047				amy_female	amy	female	chr9	ENSMUSG00000066687	3' most exon	-	48651797	3'UTR(L)
Zbtb16	chr9:48654299:-	3' most exon	0.249	0.305	0.056	2	0.0547	0.607365	-0.112		-0.406	0.0159	0.132047				amy_female	amy	female	chr9	ENSMUSG00000066687	3' most exon	-	48654299	3'UTR(M)
Zbtb17	chr4:141467225:+	3' most exon	1	1	0	1											amy_female	amy	female	chr4	ENSMUSG00000006215	3' most exon	+	141467225	3'UTR(F)
Zbtb18	chr1:177450764:+	3' most exon	1	1	0	1											amy_female	amy	female	chr1	ENSMUSG00000063659	3' most exon	+	177450764	3'UTR(L)
Zbtb21	chr16:97949764:-	3' most exon	1	1	0	1											amy_female	amy	female	chr16	ENSMUSG00000046962	3' most exon	-	97949764	3'UTR(F)
Zbtb22	chr17:33919325:+	3' most exon	1	1	0	1											amy_female	amy	female	chr17	ENSMUSG00000051390	3' most exon	+	33919325	3'UTR(L)
Zbtb24	chr10:41465574:+	3' most exon	1	1	0	1											amy_female	amy	female	chr10	ENSMUSG00000019826	3' most exon	+	41465574	3'UTR(M)
Zbtb25	chr12:76344622:-	3' most exon	0.543	0.523	0.02	2	0.836	1	-0.0544		-0.116	0.55	0.792903				amy_female	amy	female	chr12	ENSMUSG00000056459	3' most exon	-	76344622	3'UTR(M)
Zbtb25	chr12:76348901:-	3' most exon	0.457	0.477	0.02	2	0.836	1	-0.0544		-0.116	0.55	0.792903				amy_female	amy	female	chr12	ENSMUSG00000056459	3' most exon	-	76348901	3'UTR(M)
Zbtb33	chrX:38197046:+	3' most exon	1	1	0	1											amy_female	amy	female	chrX	ENSMUSG00000048047	3' most exon	+	38197046	3'UTR(L)
Zbtb38	chr9:96682769:-	3' most exon	0.908	0.869	0.039	2	0.464	1	0.466		0.571	0.00108	0.02332				amy_female	amy	female	chr9	ENSMUSG00000040433	3' most exon	-	96682769	3'UTR(M)
Zbtb38	chr9:96682667:-	3' most exon	0.0925	0.131	0.0385	2	0.464	1	0.466		0.571	0.00108	0.02332				amy_female	amy	female	chr9	ENSMUSG00000040433	3' most exon	-	96682667	3'UTR(M)
Zbtb4	chr11:69781950:+	3' most exon	0.506	0.5	0.006	2	0.918	1	-0.0147		-0.0297	0.692	0.878946				amy_female	amy	female	chr11	ENSMUSG00000018750	3' most exon	+	69781950	3'UTR(M)
Zbtb4	chr11:69781328:+	3' most exon	0.494	0.5	0.006	2	0.918	1	-0.0147		-0.0297	0.692	0.878946				amy_female	amy	female	chr11	ENSMUSG00000018750	3' most exon	+	69781328	3'UTR(M)
Zbtb41	chr1:139453005:+	3' most exon	1	1	0	1											amy_female	amy	female	chr1	ENSMUSG00000033964	3' most exon	+	139453005	3'UTR(M)
Zbtb43	chr2:33450287:-	3' most exon	1	1	0	1											amy_female	amy	female	chr2	ENSMUSG00000026788	3' most exon	-	33450287	3'UTR(L)
Zbtb44	chr9:31075882:+	3' most exon	1	1	0	1											amy_female	amy	female	chr9	ENSMUSG00000047412	3' most exon	+	31075882	3'UTR(L)
Zbtb45	chr7:13005666:-	3' most exon	1	1	0	1											amy_female	amy	female	chr7	ENSMUSG00000049600	3' most exon	-	13005666	3'UTR(F)
Zbtb46	chr2:181387765:-	3' most exon	1	1	0	1											amy_female	amy	female	chr2	ENSMUSG00000027583	3' most exon	-	181387765	3'UTR(L)
Zbtb6	chr2:37425503:-	3' most exon	1	1	0	1											amy_female	amy	female	chr2	ENSMUSG00000066798	3' most exon	-	37425503	3'UTR(M)
Zbtb7a	chr10:81152066:+	3' most exon	0.349	0.342	0.007	4	0.577	1	-0.00215		-0.168	0.137	0.384365				amy_female	amy	female	chr10	ENSMUSG00000035011	3' most exon	+	81152066	3'UTR(M)
Zbtb7a	chr10:81149591:+	3' most exon	0.0806	0.0886	0.008	4	0.577	1	-0.00215		-0.168	0.137	0.384365				amy_female	amy	female	chr10	ENSMUSG00000035011	3' most exon	+	81149591	3'UTR(M)
Zbtb7a	chr10:81151627:+	3' most exon	0.472	0.477	0.005	4	0.577	1	-0.00215		-0.168	0.137	0.384365				amy_female	amy	female	chr10	ENSMUSG00000035011	3' most exon	+	81151627	3'UTR(M)
Zbtb7a	chr10:81148468:+	3' most exon	0.0977	0.0929	0.0048	4	0.577	1	-0.00215		-0.168	0.137	0.384365				amy_female	amy	female	chr10	ENSMUSG00000035011	3' most exon	+	81148468	3'UTR(F)
Zbtb8os	chr4:129347033:+	3' most exon	1	1	0	1											amy_female	amy	female	chr4	ENSMUSG00000057572	3' most exon	+	129347033	3'UTR(M)
Zbtb9	chr17:26976199:+	3' most exon	1	1	0	1											amy_female	amy	female	chr17	ENSMUSG00000079605	3' most exon	+	26976199	3'UTR(M)
Zc2hc1a	chr3:7553836:+	3' most exon	1	1	0	1											amy_female	amy	female	chr3	ENSMUSG00000043542	3' most exon	+	7553836	3'UTR(L)
Zc3h10	chr10:128543563:-	3' most exon	1	1	0	1											amy_female	amy	female	chr10	ENSMUSG00000039810	3' most exon	-	128543563	3'UTR(M)
Zc3h12b	chrX:95932492:+	3' most exon	1	1	0	1											amy_female	amy	female	chrX	ENSMUSG00000035045	3' most exon	+	95932492	3'UTR(M)
Zc3h12c	chr9:52109586:-	3' most exon	1	1	0	1											amy_female	amy	female	chr9	ENSMUSG00000035164	3' most exon	-	52109586	3'UTR(M)
Zc3h13	chr14:75344426:+	3' most exon	0.429	0.428	0.001	2	0.994	1		-0.0101				-0.0101	0.921	0.948395	amy_female	amy	female	chr14	ENSMUSG00000022000	3' most exon	+	75344426	3'UTR(L)
Zc3h13	chr14:75330376:+	Internal exon	0.571	0.572	0.001	2	0.994	1		-0.0101				-0.0101	0.921	0.948395	amy_female	amy	female	chr14	ENSMUSG00000022000	Internal exon	+	75330376	CDS
Zc3h14	chr12:98787715:+	3' most exon	0.613	0.573	0.04	2	0.0807	0.715381	-0.096		-0.237	0.024	0.161426				amy_female	amy	female	chr12	ENSMUSG00000021012	3' most exon	+	98787715	3'UTR(M)
Zc3h14	chr12:98786848:+	3' most exon	0.387	0.427	0.04	2	0.0807	0.715381	-0.096		-0.237	0.024	0.161426				amy_female	amy	female	chr12	ENSMUSG00000021012	3' most exon	+	98786848	3'UTR(M)
Zc3h15	chr2:83664617:+	3' most exon	0.508	0.523	0.015	2	0.26	1		0.0858				0.0858	0.103	0.293651	amy_female	amy	female	chr2	ENSMUSG00000027091	3' most exon	+	83664617	3'UTR(L)
Zc3h15	chr2:83658613:+	Internal exon	0.492	0.477	0.015	2	0.26	1		0.0858				0.0858	0.103	0.293651	amy_female	amy	female	chr2	ENSMUSG00000027091	Internal exon	+	83658613	CDS
Zc3h4	chr7:16437695:+	3' most exon	1	1	0	1											amy_female	amy	female	chr7	ENSMUSG00000059273	3' most exon	+	16437695	3'UTR(L)
Zc3h6	chr2:129018563:+	3' most exon	1	1	0	1											amy_female	amy	female	chr2	ENSMUSG00000042851	3' most exon	+	129018563	3'UTR(M)
Zc3h7a	chr16:11136600:-	3' most exon	1	1	0	1											amy_female	amy	female	chr16	ENSMUSG00000037965	3' most exon	-	11136600	3'UTR(L)
Zc3h7b	chr15:81796260:+	3' most exon	0.861	0.843	0.018	2	0.549	1	-0.0302		-0.205	0.303	0.597595				amy_female	amy	female	chr15	ENSMUSG00000022390	3' most exon	+	81796260	3'UTR(M)
Zc3h7b	chr15:81795599:+	3' most exon	0.139	0.157	0.018	2	0.549	1	-0.0302		-0.205	0.303	0.597595				amy_female	amy	female	chr15	ENSMUSG00000022390	3' most exon	+	81795599	3'UTR(M)
Zc3h8	chr2:128926268:-	3' most exon	1	1	0	1											amy_female	amy	female	chr2	ENSMUSG00000027387	3' most exon	-	128926268	3'UTR(M)
Zc3hav1	chr6:38305300:-	3' most exon	1	1	0	1											amy_female	amy	female	chr6	ENSMUSG00000029826	3' most exon	-	38305300	3'UTR(M)
Zc3hc1	chr6:30366384:-	3' most exon	1	1	0	1											amy_female	amy	female	chr6	ENSMUSG00000039130	3' most exon	-	30366384	3'UTR(L)
Zc4h2	chrX:95639193:-	3' most exon	1	1	0	1											amy_female	amy	female	chrX	ENSMUSG00000035062	3' most exon	-	95639193	3'UTR(M)
Zcchc10	chr11:53333230:+	3' most exon	1	1	0	1											amy_female	amy	female	chr11	ENSMUSG00000018239	3' most exon	+	53333230	3'UTR(M)
Zcchc11	chr4:108559415:+	3' most exon	0.562	0.528	0.034	2	0.819	1	-0.0894		-0.2	0.338	0.631583				amy_female	amy	female	chr4	ENSMUSG00000034610	3' most exon	+	108559415	3'UTR(M)
Zcchc11	chr4:108559306:+	3' most exon	0.438	0.472	0.034	2	0.819	1	-0.0894		-0.2	0.338	0.631583				amy_female	amy	female	chr4	ENSMUSG00000034610	3' most exon	+	108559306	3'UTR(M)
Zcchc12	chrX:36199158:+	3' most exon	1	1	0	1											amy_female	amy	female	chrX	ENSMUSG00000036699	3' most exon	+	36199158	3'UTR(L)
Zcchc14	chr8:121598708:-	3' most exon	1	1	0	1											amy_female	amy	female	chr8	ENSMUSG00000061410	3' most exon	-	121598708	3'UTR(L)
Zcchc17	chr4:130315902:-	3' most exon	0.367	0.33	0.037	3	0.455	1	-0.0297		-0.24	0.0267	0.171056				amy_female	amy	female	chr4	ENSMUSG00000028772	3' most exon	-	130315902	3'UTR(M)
Zcchc17	chr4:130316444:-	3' most exon	0.104	0.108	0.004	3	0.455	1	-0.0297		-0.24	0.0267	0.171056				amy_female	amy	female	chr4	ENSMUSG00000028772	3' most exon	-	130316444	3'UTR(M)
Zcchc17	chr4:130316079:-	3' most exon	0.529	0.562	0.033	3	0.455	1	-0.0297		-0.24	0.0267	0.171056				amy_female	amy	female	chr4	ENSMUSG00000028772	3' most exon	-	130316079	3'UTR(M)
Zcchc18	chrX:136996374:+	3' most exon	0.604	0.597	0.007	2	0.587	1	-0.0177		-0.0445	0.201	0.481838				amy_female	amy	female	chrX	ENSMUSG00000031428	3' most exon	+	136996374	3'UTR(M)
Zcchc18	chrX:136996145:+	3' most exon	0.396	0.403	0.007	2	0.587	1	-0.0177		-0.0445	0.201	0.481838				amy_female	amy	female	chrX	ENSMUSG00000031428	3' most exon	+	136996145	3'UTR(F)
Zcchc2	chr1:106034068:+	3' most exon	1	1	0	1											amy_female	amy	female	chr1	ENSMUSG00000038866	3' most exon	+	106034068	3'UTR(M)
Zcchc24	chr14:25711646:-	3' most exon	1	1	0	1											amy_female	amy	female	chr14	ENSMUSG00000055538	3' most exon	-	25711646	3'UTR(L)
Zcchc3	chr2:152411955:-	3' most exon	1	1	0	1											amy_female	amy	female	chr2	ENSMUSG00000074682	3' most exon	-	152411955	3'UTR(L)
Zcchc4	chr5:52824665:+	3' most exon	1	1	0	1											amy_female	amy	female	chr5	ENSMUSG00000029179	3' most exon	+	52824665	3'UTR(L)
Zcchc6	chr13:59771876:-	3' most exon	1	1	0	1											amy_female	amy	female	chr13	ENSMUSG00000035248	3' most exon	-	59771876	3'UTR(M)
Zcchc7	chr4:44932215:+	3' most exon	1	1	0	1											amy_female	amy	female	chr4	ENSMUSG00000035649	3' most exon	+	44932215	3'UTR(F)
Zcchc8	chr5:123699798:-	3' most exon	1	1	0	1											amy_female	amy	female	chr5	ENSMUSG00000029427	3' most exon	-	123699798	3'UTR(M)
Zcrb1	chr15:93386110:-	3' most exon	0.77	0.783	0.013	2	0.593	1		0.105				0.105	0.314	0.519995	amy_female	amy	female	chr15	ENSMUSG00000022635	3' most exon	-	93386110	3'UTR(M)
Zcrb1	chr15:93387786:-	Internal exon	0.23	0.217	0.013	2	0.593	1		0.105				0.105	0.314	0.519995	amy_female	amy	female	chr15	ENSMUSG00000022635	Internal exon	-	93387786	CDS
Zdbf2	chr1:63314574:+	3' most exon	1	1	0	1											amy_female	amy	female	chr1	ENSMUSG00000027520	3' most exon	+	63314574	3'UTR(L)
Zdhhc1	chr8:105472423:-	3' most exon	1	1	0	1											amy_female	amy	female	chr8	ENSMUSG00000039199	3' most exon	-	105472423	3'UTR(S)
Zdhhc14	chr17:5753811:+	3' most exon	1	1	0	1											amy_female	amy	female	chr17	ENSMUSG00000034265	3' most exon	+	5753811	3'UTR(F)
Zdhhc16	chr19:41944102:+	3' most exon	1	1	0	1											amy_female	amy	female	chr19	ENSMUSG00000025157	3' most exon	+	41944102	3'UTR(M)
Zdhhc17	chr10:110941779:-	3' most exon	0.901	0.905	0.004	2	0.885	1	0.00658		0.0678	0.635	0.843676				amy_female	amy	female	chr10	ENSMUSG00000035798	3' most exon	-	110941779	3'UTR(M)
Zdhhc17	chr10:110943710:-	3' most exon	0.0991	0.095	0.0041	2	0.885	1	0.00658		0.0678	0.635	0.843676				amy_female	amy	female	chr10	ENSMUSG00000035798	3' most exon	-	110943710	3'UTR(M)
Zdhhc18	chr4:133605302:-	3' most exon	0.838	0.838	0	2	1	1	-0.00071		-0.00439	1	1				amy_female	amy	female	chr4	ENSMUSG00000037553	3' most exon	-	133605302	3'UTR(L)
Zdhhc18	chr4:133606992:-	3' most exon	0.162	0.162	0	2	1	1	-0.00071		-0.00439	1	1				amy_female	amy	female	chr4	ENSMUSG00000037553	3' most exon	-	133606992	3'UTR(M)
Zdhhc2	chr8:40485686:+	3' most exon	0.851	0.886	0.035	2	0.0153	0.320087	0.0581		0.445	0.00398	0.0524964				amy_female	amy	female	chr8	ENSMUSG00000039470	3' most exon	+	40485686	3'UTR(M)
Zdhhc2	chr8:40483966:+	3' most exon	0.149	0.114	0.035	2	0.0153	0.320087	0.0581		0.445	0.00398	0.0524964				amy_female	amy	female	chr8	ENSMUSG00000039470	3' most exon	+	40483966	3'UTR(M)
Zdhhc20	chr14:57832775:-	3' most exon	1	1	0	1											amy_female	amy	female	chr14	ENSMUSG00000021969	3' most exon	-	57832775	3'UTR(M)
Zdhhc22	chr12:86980763:-	3' most exon	1	1	0	1											amy_female	amy	female	chr12	ENSMUSG00000048483	3' most exon	-	86980763	3'UTR(S)
Zdhhc23	chr16:43965033:-	3' most exon	1	1	0	1											amy_female	amy	female	chr16	ENSMUSG00000036304	3' most exon	-	43965033	3'UTR(M)
Zdhhc24	chr19:4885395:+	3' most exon	1	1	0	1											amy_female	amy	female	chr19	ENSMUSG00000006463	3' most exon	+	4885395	3'UTR(L)
Zdhhc3	chr9:123076832:-	3' most exon	0.697	0.671	0.026	2	0.373	1	0.117		0.171	0.157	0.418715				amy_female	amy	female	chr9	ENSMUSG00000025786	3' most exon	-	123076832	3'UTR(M)
Zdhhc3	chr9:123074153:-	3' most exon	0.303	0.329	0.026	2	0.373	1	0.117		0.171	0.157	0.418715				amy_female	amy	female	chr9	ENSMUSG00000025786	3' most exon	-	123074153	3'UTR(M)
Zdhhc4	chr5:143316489:-	3' most exon	1	1	0	1											amy_female	amy	female	chr5	ENSMUSG00000001844	3' most exon	-	143316489	3'UTR(M)
Zdhhc5	chr2:84688007:-	3' most exon	0.326	0.282	0.044	2	0.394	1	-0.205		-0.301	0.0378	0.202923				amy_female	amy	female	chr2	ENSMUSG00000034075	3' most exon	-	84688007	3'UTR(M)
Zdhhc5	chr2:84688141:-	3' most exon	0.674	0.718	0.044	2	0.394	1	-0.205		-0.301	0.0378	0.202923				amy_female	amy	female	chr2	ENSMUSG00000034075	3' most exon	-	84688141	3'UTR(M)
Zdhhc6	chr19:55298315:-	3' most exon	1	1	0	1											amy_female	amy	female	chr19	ENSMUSG00000024982	3' most exon	-	55298315	3'UTR(M)
Zdhhc7	chr8:120081095:-	3' most exon	1	1	0	1											amy_female	amy	female	chr8	ENSMUSG00000031823	3' most exon	-	120081095	3'UTR(M)
Zdhhc8	chr16:18220753:-	3' most exon	0.687	0.727	0.04	2	0.0597	0.620699	0.0819		0.28	0.0176	0.137914				amy_female	amy	female	chr16	ENSMUSG00000060166	3' most exon	-	18220753	3'UTR(M)
Zdhhc8	chr16:18222228:-	3' most exon	0.313	0.273	0.04	2	0.0597	0.620699	0.0819		0.28	0.0176	0.137914				amy_female	amy	female	chr16	ENSMUSG00000060166	3' most exon	-	18222228	3'UTR(M)
Zdhhc9	chrX:48171969:-	3' most exon	1	1	0	1											amy_female	amy	female	chrX	ENSMUSG00000036985	3' most exon	-	48171969	3'UTR(M)
Zeb1	chr18:5774911:+	3' most exon	0.834	0.827	0.007	2	0.871	1	-0.0132		-0.0778	0.584	0.812582				amy_female	amy	female	chr18	ENSMUSG00000024238	3' most exon	+	5774911	3'UTR(M)
Zeb1	chr18:5772795:+	3' most exon	0.166	0.173	0.007	2	0.871	1	-0.0132		-0.0778	0.584	0.812582				amy_female	amy	female	chr18	ENSMUSG00000024238	3' most exon	+	5772795	CDS
Zeb2	chr2:44983636:-	3' most exon	0.153	0.14	0.013	3	0.286	1	0.0791		0.261	0.0253	0.165358				amy_female	amy	female	chr2	ENSMUSG00000026872	3' most exon	-	44983636	3'UTR(M)
Zeb2	chr2:44987121:-	3' most exon	0.621	0.598	0.023	3	0.286	1	0.0791		0.261	0.0253	0.165358				amy_female	amy	female	chr2	ENSMUSG00000026872	3' most exon	-	44987121	3'UTR(M)
Zeb2	chr2:44983807:-	3' most exon	0.227	0.262	0.035	3	0.286	1	0.0791		0.261	0.0253	0.165358				amy_female	amy	female	chr2	ENSMUSG00000026872	3' most exon	-	44983807	3'UTR(M)
Zer1	chr2:30097285:-	3' most exon	1	1	0	1											amy_female	amy	female	chr2	ENSMUSG00000039686	3' most exon	-	30097285	3'UTR(F)
Zfand1	chr3:10339962:-	3' most exon	1	1	0	1											amy_female	amy	female	chr3	ENSMUSG00000039795	3' most exon	-	10339962	3'UTR(M)
Zfand2a	chr5:139471216:-	3' most exon	1	1	0	1											amy_female	amy	female	chr5	ENSMUSG00000053581	3' most exon	-	139471216	3'UTR(M)
Zfand2b	chr1:75171624:+	3' most exon	1	1	0	1											amy_female	amy	female	chr1	ENSMUSG00000026197	3' most exon	+	75171624	3'UTR(S)
Zfand3	chr17:30210020:+	3' most exon	0.786	0.769	0.017	3	0.426	1	0.00158		0.279	0.113	0.351542				amy_female	amy	female	chr17	ENSMUSG00000044477	3' most exon	+	30210020	3'UTR(M)
Zfand3	chr17:30210823:+	3' most exon	0.0629	0.0747	0.0118	3	0.426	1	0.00158		0.279	0.113	0.351542				amy_female	amy	female	chr17	ENSMUSG00000044477	3' most exon	+	30210823	3'UTR(L)
Zfand3	chr17:30208409:+	3' most exon	0.151	0.156	0.005	3	0.426	1	0.00158		0.279	0.113	0.351542				amy_female	amy	female	chr17	ENSMUSG00000044477	3' most exon	+	30208409	3'UTR(M)
Zfand5	chr19:21282027:+	3' most exon	0.922	0.935	0.013	2	0.16	0.935196	0.02		0.279	0.0466	0.227477				amy_female	amy	female	chr19	ENSMUSG00000024750	3' most exon	+	21282027	3'UTR(M)
Zfand5	chr19:21280587:+	3' most exon	0.0783	0.0654	0.0129	2	0.16	0.935196	0.02		0.279	0.0466	0.227477				amy_female	amy	female	chr19	ENSMUSG00000024750	3' most exon	+	21280587	3'UTR(F)
Zfand6	chr7:84615045:-	3' most exon	1	1	0	1											amy_female	amy	female	chr7	ENSMUSG00000030629	3' most exon	-	84615045	3'UTR(M)
Zfc3h1	chr10:115432772:+	3' most exon	1	1	0	1											amy_female	amy	female	chr10	ENSMUSG00000034163	3' most exon	+	115432772	3'UTR(L)
Zfhx2	chr14:55060295:-	3' most exon	0.268	0.262	0.006	2	0.961	1	-0.0304		-0.0415	0.799	0.930938				amy_female	amy	female	chr14	ENSMUSG00000040721	3' most exon	-	55060295	3'UTR(M)
Zfhx2	chr14:55061655:-	3' most exon	0.732	0.738	0.006	2	0.961	1	-0.0304		-0.0415	0.799	0.930938				amy_female	amy	female	chr14	ENSMUSG00000040721	3' most exon	-	55061655	3'UTR(M)
Zfhx3	chr8:108961524:+	3' most exon	0.46	0.467	0.007	4	0.702	1	0.011		-0.38	0.0806	0.301577				amy_female	amy	female	chr8	ENSMUSG00000038872	3' most exon	+	108961524	3'UTR(M)
Zfhx3	chr8:108957214:+	3' most exon	0.299	0.292	0.007	4	0.702	1	0.011		-0.38	0.0806	0.301577				amy_female	amy	female	chr8	ENSMUSG00000038872	3' most exon	+	108957214	3'UTR(M)
Zfhx3	chr8:108961640:+	3' most exon	0.158	0.143	0.015	4	0.702	1	0.011		-0.38	0.0806	0.301577				amy_female	amy	female	chr8	ENSMUSG00000038872	3' most exon	+	108961640	3'UTR(L)
Zfhx3	chr8:108961055:+	3' most exon	0.0829	0.0978	0.0149	4	0.702	1	0.011		-0.38	0.0806	0.301577				amy_female	amy	female	chr8	ENSMUSG00000038872	3' most exon	+	108961055	3'UTR(M)
Zfhx4	chr3:5415855:+	3' most exon	1	1	0	1											amy_female	amy	female	chr3	ENSMUSG00000025255	3' most exon	+	5415855	3'UTR(M)
Zfp1	chr8:111671008:+	3' most exon	0.546	0.515	0.031	2	0.653	1	-0.0837		-0.181	0.216	0.503309				amy_female	amy	female	chr8	ENSMUSG00000055835	3' most exon	+	111671008	3'UTR(M)
Zfp1	chr8:111670896:+	3' most exon	0.454	0.485	0.031	2	0.653	1	-0.0837		-0.181	0.216	0.503309				amy_female	amy	female	chr8	ENSMUSG00000055835	3' most exon	+	111670896	3'UTR(F)
Zfp106	chr2:120506820:-	3' most exon	0.927	0.915	0.012	2	0.293	1	-0.0182		-0.232	0.115	0.354073				amy_female	amy	female	chr2	ENSMUSG00000027288	3' most exon	-	120506820	3'UTR(M)
Zfp106	chr2:120509613:-	3' most exon	0.073	0.0846	0.0116	2	0.293	1	-0.0182		-0.232	0.115	0.354073				amy_female	amy	female	chr2	ENSMUSG00000027288	3' most exon	-	120509613	3'UTR(M)
Zfp110	chr7:12850580:+	3' most exon	0.54	0.495	0.045	2	0.863	1	-0.126		-0.263	0.568	0.803358				amy_female	amy	female	chr7	ENSMUSG00000058638	3' most exon	+	12850580	3'UTR(M)
Zfp110	chr7:12850325:+	3' most exon	0.46	0.505	0.045	2	0.863	1	-0.126		-0.263	0.568	0.803358				amy_female	amy	female	chr7	ENSMUSG00000058638	3' most exon	+	12850325	3'UTR(M)
Zfp12	chr5:143247953:+	3' most exon	1	1	0	1											amy_female	amy	female	chr5	ENSMUSG00000029587	3' most exon	+	143247953	3'UTR(M)
Zfp120	chr2:150114433:-	3' most exon	1	1	0	1											amy_female	amy	female	chr2	ENSMUSG00000068134	3' most exon	-	150114433	3'UTR(M)
Zfp14	chr7:30037054:-	3' most exon	1	1	0	1											amy_female	amy	female	chr7	ENSMUSG00000053985	3' most exon	-	30037054	3'UTR(M)
Zfp141	chr7:42473386:-	3' most exon	1	1	0	1											amy_female	amy	female	chr7	ENSMUSG00000092416	3' most exon	-	42473386	3'UTR(M)
Zfp142	chr1:74566331:-	3' most exon	0.272	0.264	0.008	2	0.974	1	-0.043		-0.06	0.832	0.944424				amy_female	amy	female	chr1	ENSMUSG00000026135	3' most exon	-	74566331	3'UTR(M)
Zfp142	chr1:74566501:-	3' most exon	0.728	0.736	0.008	2	0.974	1	-0.043		-0.06	0.832	0.944424				amy_female	amy	female	chr1	ENSMUSG00000026135	3' most exon	-	74566501	3'UTR(M)
Zfp146	chr7:30160492:-	3' most exon	1	1	0	1											amy_female	amy	female	chr7	ENSMUSG00000037029	3' most exon	-	30160492	3'UTR(M)
Zfp148	chr16:33498470:+	3' most exon	0.309	0.285	0.024	5	0.205	0.996877	0.00931		0.33	0.0216	0.151356				amy_female	amy	female	chr16	ENSMUSG00000022811	3' most exon	+	33498470	3'UTR(M)
Zfp148	chr16:33503898:+	3' most exon	0.136	0.123	0.013	5	0.205	0.996877	0.00931		0.33	0.0216	0.151356				amy_female	amy	female	chr16	ENSMUSG00000022811	3' most exon	+	33503898	3'UTR(L)
Zfp148	chr16:33502380:+	3' most exon	0.196	0.226	0.03	5	0.205	0.996877	0.00931		0.33	0.0216	0.151356				amy_female	amy	female	chr16	ENSMUSG00000022811	3' most exon	+	33502380	3'UTR(M)
Zfp148	chr16:33497849:+	3' most exon	0.209	0.221	0.012	5	0.205	0.996877	0.00931		0.33	0.0216	0.151356				amy_female	amy	female	chr16	ENSMUSG00000022811	3' most exon	+	33497849	3'UTR(M)
Zfp148	chr16:33503194:+	3' most exon	0.15	0.144	0.006	5	0.205	0.996877	0.00931		0.33	0.0216	0.151356				amy_female	amy	female	chr16	ENSMUSG00000022811	3' most exon	+	33503194	3'UTR(M)
Zfp157	chr5:138458663:+	3' most exon	1	1	0	1											amy_female	amy	female	chr5	ENSMUSG00000036898	3' most exon	+	138458663	3'UTR(M)
Zfp160	chr17:21028857:+	3' most exon	1	1	0	1											amy_female	amy	female	chr17	ENSMUSG00000067942	3' most exon	+	21028857	3'UTR(M)
Zfp180	chr7:24107709:+	3' most exon	1	1	0	1											amy_female	amy	female	chr7	ENSMUSG00000057101	3' most exon	+	24107709	3'UTR(L)
Zfp2	chr11:50898712:-	3' most exon	1	1	0	1											amy_female	amy	female	chr11	ENSMUSG00000049321	3' most exon	-	50898712	3'UTR(M)
Zfp207	chr11:80396246:+	Intron	0.311	0.333	0.022	3	0.0104	0.269939		-0.321				-0.324	0.0023	0.0312341	amy_female	amy	female	chr11	ENSMUSG00000017421	Intron	+	80396246	Intron
Zfp207	chr11:80405874:+	3' most exon	0.345	0.297	0.048	3	0.0104	0.269939		-0.321				-0.324	0.0023	0.0312341	amy_female	amy	female	chr11	ENSMUSG00000017421	3' most exon	+	80405874	3'UTR(M)
Zfp207	chr11:80396142:+	Intron	0.344	0.37	0.026	3	0.0104	0.269939		-0.321				-0.324	0.0023	0.0312341	amy_female	amy	female	chr11	ENSMUSG00000017421	Intron	+	80396142	Intron
Zfp212	chr6:47932633:+	3' most exon	1	1	0	1											amy_female	amy	female	chr6	ENSMUSG00000052763	3' most exon	+	47932633	3'UTR(F)
Zfp219	chr14:52006082:-	3' most exon	1	1	0	1											amy_female	amy	female	chr14	ENSMUSG00000049295	3' most exon	-	52006082	3'UTR(M)
Zfp236	chr18:82593593:-	3' most exon	0.553	0.524	0.029	2	0.71	1	-0.0763		-0.165	0.419	0.698333				amy_female	amy	female	chr18	ENSMUSG00000041258	3' most exon	-	82593593	3'UTR(L)
Zfp236	chr18:82595484:-	3' most exon	0.447	0.476	0.029	2	0.71	1	-0.0763		-0.165	0.419	0.698333				amy_female	amy	female	chr18	ENSMUSG00000041258	3' most exon	-	82595484	3'UTR(M)
Zfp239	chr6:117872766:+	3' most exon	1	1	0	1											amy_female	amy	female	chr6	ENSMUSG00000042097	3' most exon	+	117872766	3'UTR(M)
Zfp24	chr18:24012268:-	3' most exon	0.628	0.655	0.027	3	0.523	1	0.0237		0.283	0.111	0.349422				amy_female	amy	female	chr18	ENSMUSG00000051469	3' most exon	-	24012268	3'UTR(M)
Zfp24	chr18:24014013:-	3' most exon	0.157	0.134	0.023	3	0.523	1	0.0237		0.283	0.111	0.349422				amy_female	amy	female	chr18	ENSMUSG00000051469	3' most exon	-	24014013	3'UTR(M)
Zfp24	chr18:24010564:-	3' most exon	0.216	0.211	0.005	3	0.523	1	0.0237		0.283	0.111	0.349422				amy_female	amy	female	chr18	ENSMUSG00000051469	3' most exon	-	24010564	3'UTR(M)
Zfp248	chr6:118427328:-	3' most exon	1	1	0	1											amy_female	amy	female	chr6	ENSMUSG00000030145	3' most exon	-	118427328	3'UTR(M)
Zfp251	chr15:76851609:-	3' most exon	0.463	0.469	0.006	2	0.95	1	0.019		0.0356	0.762	0.912959				amy_female	amy	female	chr15	ENSMUSG00000022526	3' most exon	-	76851609	3'UTR(M)
Zfp251	chr15:76852263:-	3' most exon	0.537	0.531	0.006	2	0.95	1	0.019		0.0356	0.762	0.912959				amy_female	amy	female	chr15	ENSMUSG00000022526	3' most exon	-	76852263	3'UTR(M)
Zfp26	chr9:20432965:-	3' most exon	1	1	0	1											amy_female	amy	female	chr9	ENSMUSG00000063108	3' most exon	-	20432965	3'UTR(M)
Zfp260	chr7:30107622:+	3' most exon	0.665	0.705	0.04	2	0.064	0.64696	0.0839		0.267	0.0199	0.146475				amy_female	amy	female	chr7	ENSMUSG00000049421	3' most exon	+	30107622	3'UTR(L)
Zfp260	chr7:30107023:+	3' most exon	0.335	0.295	0.04	2	0.064	0.64696	0.0839		0.267	0.0199	0.146475				amy_female	amy	female	chr7	ENSMUSG00000049421	3' most exon	+	30107023	3'UTR(M)
Zfp263	chr16:3750784:+	3' most exon	1	1	0	1											amy_female	amy	female	chr16	ENSMUSG00000022529	3' most exon	+	3750784	3'UTR(M)
Zfp266	chr9:20495068:-	3' most exon	1	1	0	1											amy_female	amy	female	chr9	ENSMUSG00000060510	3' most exon	-	20495068	3'UTR(M)
Zfp275	chrX:73359080:+	3' most exon	1	1	0	1											amy_female	amy	female	chrX	ENSMUSG00000031365	3' most exon	+	73359080	3'UTR(M)
Zfp276	chr8:123269734:+	3' most exon	1	1	0	1											amy_female	amy	female	chr8	ENSMUSG00000001065	3' most exon	+	123269734	3'UTR(M)
Zfp277	chr12:40315044:-	3' most exon	0.251	0.283	0.032	2	0.418	1	0.176		0.242	0.189	0.462582				amy_female	amy	female	chr12	ENSMUSG00000055917	3' most exon	-	40315044	3'UTR(M)
Zfp277	chr12:40315559:-	3' most exon	0.749	0.717	0.032	2	0.418	1	0.176		0.242	0.189	0.462582				amy_female	amy	female	chr12	ENSMUSG00000055917	3' most exon	-	40315559	3'UTR(M)
Zfp280b	chr10:76042825:+	3' most exon	1	1	0	1											amy_female	amy	female	chr10	ENSMUSG00000049764	3' most exon	+	76042825	3'UTR(M)
Zfp280c	chrX:48541673:-	3' most exon	1	1	0	1											amy_female	amy	female	chrX	ENSMUSG00000036916	3' most exon	-	48541673	3'UTR(M)
Zfp280d	chr9:72363779:+	3' most exon	0.823	0.852	0.029	2	0.283	1		0.311				0.311	0.118	0.313453	amy_female	amy	female	chr9	ENSMUSG00000038535	3' most exon	+	72363779	3'UTR(L)
Zfp280d	chr9:72290155:+	Intron	0.177	0.148	0.029	2	0.283	1		0.311				0.311	0.118	0.313453	amy_female	amy	female	chr9	ENSMUSG00000038535	Intron	+	72290155	Intron
Zfp281	chr1:136630042:+	3' most exon	0.294	0.309	0.015	3	0.171	0.953985	-0.136		-0.332	0.0346	0.194333				amy_female	amy	female	chr1	ENSMUSG00000041483	3' most exon	+	136630042	3'UTR(M)
Zfp281	chr1:136628266:+	3' most exon	0.545	0.56	0.015	3	0.171	0.953985	-0.136		-0.332	0.0346	0.194333				amy_female	amy	female	chr1	ENSMUSG00000041483	3' most exon	+	136628266	3'UTR(M)
Zfp281	chr1:136633103:+	3' most exon	0.161	0.131	0.03	3	0.171	0.953985	-0.136		-0.332	0.0346	0.194333				amy_female	amy	female	chr1	ENSMUSG00000041483	3' most exon	+	136633103	3'UTR(M)
Zfp282	chr6:47906969:+	3' most exon	1	1	0	1											amy_female	amy	female	chr6	ENSMUSG00000025821	3' most exon	+	47906969	3'UTR(M)
Zfp286	chr11:62779605:-	3' most exon	1	1	0	1											amy_female	amy	female	chr11	ENSMUSG00000047342	3' most exon	-	62779605	3'UTR(F)
Zfp287	chr11:62711486:-	3' most exon	1	1	0	1											amy_female	amy	female	chr11	ENSMUSG00000005267	3' most exon	-	62711486	3'UTR(M)
Zfp292	chr4:34803127:-	3' most exon	0.619	0.614	0.005	2	0.987	1	-0.011		-0.0288	0.902	0.977446				amy_female	amy	female	chr4	ENSMUSG00000039967	3' most exon	-	34803127	3'UTR(M)
Zfp292	chr4:34804048:-	3' most exon	0.381	0.386	0.005	2	0.987	1	-0.011		-0.0288	0.902	0.977446				amy_female	amy	female	chr4	ENSMUSG00000039967	3' most exon	-	34804048	3'UTR(M)
Zfp3	chr11:70772928:+	3' most exon	1	1	0	1											amy_female	amy	female	chr11	ENSMUSG00000043602	3' most exon	+	70772928	3'UTR(F)
Zfp30	chr7:29794703:+	3' most exon	0.506	0.458	0.048	2	0.266	1	-0.143		-0.276	0.113	0.351542				amy_female	amy	female	chr7	ENSMUSG00000047473	3' most exon	+	29794703	3'UTR(L)
Zfp30	chr7:29794002:+	3' most exon	0.494	0.542	0.048	2	0.266	1	-0.143		-0.276	0.113	0.351542				amy_female	amy	female	chr7	ENSMUSG00000047473	3' most exon	+	29794002	3'UTR(M)
Zfp316	chr5:143251721:-	3' most exon	1	1	0	1											amy_female	amy	female	chr5	ENSMUSG00000046658	3' most exon	-	143251721	3'UTR(F)
Zfp317	chr9:19649739:+	3' most exon	1	1	0	1											amy_female	amy	female	chr9	ENSMUSG00000057551	3' most exon	+	19649739	3'UTR(M)
Zfp318	chr17:46414757:+	Intron	0.483	0.532	0.049	2	0.211	0.999731		-0.283				-0.283	0.0729	0.243111	amy_female	amy	female	chr17	ENSMUSG00000015597	Intron	+	46414757	Intron
Zfp318	chr17:46420920:+	3' most exon	0.517	0.468	0.049	2	0.211	0.999731		-0.283				-0.283	0.0729	0.243111	amy_female	amy	female	chr17	ENSMUSG00000015597	3' most exon	+	46420920	3'UTR(M)
Zfp322a	chr13:23353103:-	3' most exon	0.402	0.42	0.018	3	0.234	1	0.0874		0.305	0.0697	0.28576				amy_female	amy	female	chr13	ENSMUSG00000046351	3' most exon	-	23353103	3'UTR(M)
Zfp322a	chr13:23355330:-	3' most exon	0.409	0.369	0.04	3	0.234	1	0.0874		0.305	0.0697	0.28576				amy_female	amy	female	chr13	ENSMUSG00000046351	3' most exon	-	23355330	3'UTR(F)
Zfp322a	chr13:23353790:-	3' most exon	0.19	0.211	0.021	3	0.234	1	0.0874		0.305	0.0697	0.28576				amy_female	amy	female	chr13	ENSMUSG00000046351	3' most exon	-	23353790	3'UTR(M)
Zfp326	chr5:105915818:+	3' most exon	1	1	0	1											amy_female	amy	female	chr5	ENSMUSG00000029290	3' most exon	+	105915818	3'UTR(M)
Zfp329	chr7:12804982:-	3' most exon	1	1	0	1											amy_female	amy	female	chr7	ENSMUSG00000057894	3' most exon	-	12804982	3'UTR(M)
Zfp330	chr8:82763620:-	3' most exon	0.7	0.739	0.039	2	0.393	1	0.0782		0.28	0.143	0.39474				amy_female	amy	female	chr8	ENSMUSG00000031711	3' most exon	-	82763620	3'UTR(M)
Zfp330	chr8:82763965:-	3' most exon	0.3	0.261	0.039	2	0.393	1	0.0782		0.28	0.143	0.39474				amy_female	amy	female	chr8	ENSMUSG00000031711	3' most exon	-	82763965	3'UTR(M)
Zfp334	chr2:165374264:-	3' most exon	0.449	0.436	0.013	2	0.916	1	-0.0431		-0.0773	0.702	0.881659				amy_female	amy	female	chr2	ENSMUSG00000017667	3' most exon	-	165374264	3'UTR(L)
Zfp334	chr2:165377436:-	3' most exon	0.551	0.564	0.013	2	0.916	1	-0.0431		-0.0773	0.702	0.881659				amy_female	amy	female	chr2	ENSMUSG00000017667	3' most exon	-	165377436	3'UTR(M)
Zfp335	chr2:164891892:-	3' most exon	1	1	0	1											amy_female	amy	female	chr2	ENSMUSG00000039834	3' most exon	-	164891892	3'UTR(M)
Zfp341	chr2:154646817:+	3' most exon	1	1	0	1											amy_female	amy	female	chr2	ENSMUSG00000059842	3' most exon	+	154646817	3'UTR(L)
Zfp346	chr13:55134825:+	3' most exon	1	1	0	1											amy_female	amy	female	chr13	ENSMUSG00000021481	3' most exon	+	55134825	3'UTR(M)
Zfp35	chr18:24004730:+	3' most exon	1	1	0	1											amy_female	amy	female	chr18	ENSMUSG00000063281	3' most exon	+	24004730	3'UTR(M)
Zfp354c	chr11:50811085:-	3' most exon	1	1	0	1											amy_female	amy	female	chr11	ENSMUSG00000044807	3' most exon	-	50811085	3'UTR(L)
Zfp358	chr8:3497208:+	3' most exon	1	1	0	1											amy_female	amy	female	chr8	ENSMUSG00000047264	3' most exon	+	3497208	3'UTR(S)
Zfp365	chr10:67886105:-	3' most exon	0.768	0.766	0.002	2	0.933	1	-0.00415		-0.0178	0.715	0.887282				amy_female	amy	female	chr10	ENSMUSG00000037855	3' most exon	-	67886105	3'UTR(M)
Zfp365	chr10:67887598:-	3' most exon	0.232	0.234	0.002	2	0.933	1	-0.00415		-0.0178	0.715	0.887282				amy_female	amy	female	chr10	ENSMUSG00000037855	3' most exon	-	67887598	3'UTR(M)
Zfp367	chr13:64146426:-	Intron	0.93	0.939	0.009	2	0.359	1		-0.221				-0.221	0.162	0.378407	amy_female	amy	female	chr13	ENSMUSG00000044934	Intron	-	64146426	Intron
Zfp367	chr13:64133025:-	3' most exon	0.0702	0.0608	0.0094	2	0.359	1		-0.221				-0.221	0.162	0.378407	amy_female	amy	female	chr13	ENSMUSG00000044934	3' most exon	-	64133025	3'UTR(L)
Zfp369	chr13:65304221:+	3' most exon	1	1	0	1											amy_female	amy	female	chr13	ENSMUSG00000021514	3' most exon	+	65304221	3'UTR(M)
Zfp36l1	chr12:80107810:-	3' most exon	0.861	0.874	0.013	2	0.778	1	0.0211		0.16	0.396	0.681429				amy_female	amy	female	chr12	ENSMUSG00000021127	3' most exon	-	80107810	3'UTR(M)
Zfp36l1	chr12:80108049:-	3' most exon	0.139	0.126	0.013	2	0.778	1	0.0211		0.16	0.396	0.681429				amy_female	amy	female	chr12	ENSMUSG00000021127	3' most exon	-	80108049	3'UTR(M)
Zfp37	chr4:62189540:-	3' most exon	1	1	0	1											amy_female	amy	female	chr4	ENSMUSG00000028389	3' most exon	-	62189540	3'UTR(L)
Zfp382	chr7:30140749:+	3' most exon	0.417	0.494	0.077	2	0.0619	0.634991	0.242		0.446	0.00373	0.0520237				amy_female	amy	female	chr7	ENSMUSG00000074220	3' most exon	+	30140749	3'UTR(M)
Zfp382	chr7:30140179:+	3' most exon	0.583	0.506	0.077	2	0.0619	0.634991	0.242		0.446	0.00373	0.0520237				amy_female	amy	female	chr7	ENSMUSG00000074220	3' most exon	+	30140179	3'UTR(M)
Zfp384	chr6:125037869:+	3' most exon	1	1	0	1											amy_female	amy	female	chr6	ENSMUSG00000038346	3' most exon	+	125037869	3'UTR(M)
Zfp385a	chr15:103313895:-	3' most exon	1	1	0	1											amy_female	amy	female	chr15	ENSMUSG00000000552	3' most exon	-	103313895	3'UTR(L)
Zfp385b	chr2:77410622:-	3' most exon	1	1	0	1											amy_female	amy	female	chr2	ENSMUSG00000027016	3' most exon	-	77410622	3'UTR(L)
Zfp386	chr12:116060597:+	3' most exon	1	1	0	1											amy_female	amy	female	chr12	ENSMUSG00000042063	3' most exon	+	116060597	3'UTR(M)
Zfp397	chr18:23964671:+	3' most exon	1	1	0	1											amy_female	amy	female	chr18	ENSMUSG00000024276	3' most exon	+	23964671	3'UTR(M)
Zfp398	chr6:47873974:+	3' most exon	0.285	0.334	0.049	2	0.177	0.963948	0.23		0.336	0.0871	0.314228				amy_female	amy	female	chr6	ENSMUSG00000062519	3' most exon	+	47873974	3'UTR(M)
Zfp398	chr6:47873537:+	3' most exon	0.715	0.666	0.049	2	0.177	0.963948	0.23		0.336	0.0871	0.314228				amy_female	amy	female	chr6	ENSMUSG00000062519	3' most exon	+	47873537	3'UTR(M)
Zfp40	chr17:23173869:-	3' most exon	1	1	0	1											amy_female	amy	female	chr17	ENSMUSG00000002617	3' most exon	-	23173869	3'UTR(M)
Zfp407	chr18:84207706:-	3' most exon	1	1	0	1											amy_female	amy	female	chr18	ENSMUSG00000048410	3' most exon	-	84207706	3'UTR(L)
Zfp410	chr12:84343724:+	3' most exon	1	1	0	1											amy_female	amy	female	chr12	ENSMUSG00000042472	3' most exon	+	84343724	3'UTR(M)
Zfp414	chr17:33631716:+	3' most exon	1	1	0	1											amy_female	amy	female	chr17	ENSMUSG00000073423	3' most exon	+	33631716	3'UTR(F)
Zfp422	chr6:116624919:-	3' most exon	1	1	0	1											amy_female	amy	female	chr6	ENSMUSG00000059878	3' most exon	-	116624919	3'UTR(M)
Zfp423	chr8:87661810:-	3' most exon	1	1	0	1											amy_female	amy	female	chr8	ENSMUSG00000045333	3' most exon	-	87661810	3'UTR(L)
Zfp426	chr9:20468925:-	3' most exon	1	1	0	1											amy_female	amy	female	chr9	ENSMUSG00000059475	3' most exon	-	20468925	3'UTR(M)
Zfp428	chr7:24515667:+	3' most exon	1	1	0	1											amy_female	amy	female	chr7	ENSMUSG00000064264	3' most exon	+	24515667	3'UTR(S)
Zfp444	chr7:6190417:+	3' most exon	0.561	0.567	0.006	3	0.993	1	-0.0149	0.0392	-0.0318	0.831	0.943656	0.0511	0.793	0.869334	amy_female	amy	female	chr7	ENSMUSG00000044876	3' most exon	+	6190417	3'UTR(F)
Zfp444	chr7:6193815:+	3' most exon	0.281	0.278	0.003	3	0.993	1	-0.0149	0.0392	-0.0318	0.831	0.943656	0.0511	0.793	0.869334	amy_female	amy	female	chr7	ENSMUSG00000044876	3' most exon	+	6193815	3'UTR(L)
Zfp444	chr7:6174633:+	Intron	0.159	0.155	0.004	3	0.993	1	-0.0149	0.0392	-0.0318	0.831	0.943656	0.0511	0.793	0.869334	amy_female	amy	female	chr7	ENSMUSG00000044876	Intron	+	6174633	Intron
Zfp445	chr9:122848928:-	3' most exon	0.707	0.705	0.002	2	0.995	1	-0.00323		-0.011	0.942	0.994182				amy_female	amy	female	chr9	ENSMUSG00000047036	3' most exon	-	122848928	3'UTR(M)
Zfp445	chr9:122851047:-	3' most exon	0.293	0.295	0.002	2	0.995	1	-0.00323		-0.011	0.942	0.994182				amy_female	amy	female	chr9	ENSMUSG00000047036	3' most exon	-	122851047	3'UTR(M)
Zfp451	chr1:33797691:-	Intron	0.447	0.442	0.005	3	0.807	1		-0.181				-0.182	0.362	0.549424	amy_female	amy	female	chr1	ENSMUSG00000042197	Intron	-	33797691	Intron
Zfp451	chr1:33761545:-	3' most exon	0.27	0.255	0.015	3	0.807	1		-0.181				-0.182	0.362	0.549424	amy_female	amy	female	chr1	ENSMUSG00000042197	3' most exon	-	33761545	3'UTR(M)
Zfp451	chr1:33792136:-	Intron	0.283	0.303	0.02	3	0.807	1		-0.181				-0.182	0.362	0.549424	amy_female	amy	female	chr1	ENSMUSG00000042197	Intron	-	33792136	Intron
Zfp46	chr4:136293852:+	3' most exon	1	1	0	1											amy_female	amy	female	chr4	ENSMUSG00000051351	3' most exon	+	136293852	3'UTR(M)
Zfp462	chr4:55083357:+	3' most exon	0.394	0.418	0.024	3	0.27	1	-0.000126		0.445	0.0292	0.178071				amy_female	amy	female	chr4	ENSMUSG00000060206	3' most exon	+	55083357	3'UTR(M)
Zfp462	chr4:55081626:+	3' most exon	0.482	0.486	0.004	3	0.27	1	-0.000126		0.445	0.0292	0.178071				amy_female	amy	female	chr4	ENSMUSG00000060206	3' most exon	+	55081626	3'UTR(M)
Zfp462	chr4:55083155:+	3' most exon	0.123	0.0961	0.0269	3	0.27	1	-0.000126		0.445	0.0292	0.178071				amy_female	amy	female	chr4	ENSMUSG00000060206	3' most exon	+	55083155	3'UTR(M)
Zfp467	chr6:48437565:-	Intron	0.482	0.456	0.026	2	0.639	1									amy_female	amy	female	chr6	ENSMUSG00000068551	Intron	-	48437565	Intron
Zfp467	chr6:48436625:-	Intron	0.518	0.544	0.026	2	0.639	1									amy_female	amy	female	chr6	ENSMUSG00000068551	Intron	-	48436625	Intron
Zfp503	chr14:21984000:-	3' most exon	0.448	0.473	0.025	2	0.716	1	0.0785		0.147	0.356	0.64697				amy_female	amy	female	chr14	ENSMUSG00000039081	3' most exon	-	21984000	3'UTR(M)
Zfp503	chr14:21984266:-	3' most exon	0.552	0.527	0.025	2	0.716	1	0.0785		0.147	0.356	0.64697				amy_female	amy	female	chr14	ENSMUSG00000039081	3' most exon	-	21984266	3'UTR(M)
Zfp507	chr7:35772346:-	3' most exon	1	1	0	1											amy_female	amy	female	chr7	ENSMUSG00000044452	3' most exon	-	35772346	3'UTR(L)
Zfp511	chr7:140040601:+	3' most exon	1	1	0	1											amy_female	amy	female	chr7	ENSMUSG00000025470	3' most exon	+	140040601	3'UTR(S)
Zfp512	chr5:31481754:+	3' most exon	1	1	0	1											amy_female	amy	female	chr5	ENSMUSG00000062761	3' most exon	+	31481754	3'UTR(M)
Zfp512b	chr2:181582101:-	3' most exon	1	1	0	1											amy_female	amy	female	chr2	ENSMUSG00000000823	3' most exon	-	181582101	3'UTR(L)
Zfp513	chr5:31198981:-	3' most exon	1	1	0	1											amy_female	amy	female	chr5	ENSMUSG00000043059	3' most exon	-	31198981	3'UTR(F)
Zfp521	chr18:13688215:-	3' most exon	1	1	0	1											amy_female	amy	female	chr18	ENSMUSG00000024420	3' most exon	-	13688215	3'UTR(F)
Zfp523	chr17:28205886:+	3' most exon	1	1	0	1											amy_female	amy	female	chr17	ENSMUSG00000024220	3' most exon	+	28205886	3'UTR(S)
Zfp524	chr7:5018487:+	3' most exon	1	1	0	1											amy_female	amy	female	chr7	ENSMUSG00000051184	3' most exon	+	5018487	3'UTR(F)
Zfp532	chr18:65689443:+	3' most exon	0.66	0.618	0.042	2	0.239	1	-0.0933		-0.259	0.0775	0.297253				amy_female	amy	female	chr18	ENSMUSG00000042439	3' most exon	+	65689443	3'UTR(L)
Zfp532	chr18:65688941:+	3' most exon	0.34	0.382	0.042	2	0.239	1	-0.0933		-0.259	0.0775	0.297253				amy_female	amy	female	chr18	ENSMUSG00000042439	3' most exon	+	65688941	3'UTR(M)
Zfp553	chr7:127238041:+	3' most exon	0.602	0.584	0.018	2	0.893	1	-0.0419		-0.104	0.561	0.80109				amy_female	amy	female	chr7	ENSMUSG00000045598	3' most exon	+	127238041	3'UTR(M)
Zfp553	chr7:127237849:+	3' most exon	0.398	0.416	0.018	2	0.893	1	-0.0419		-0.104	0.561	0.80109				amy_female	amy	female	chr7	ENSMUSG00000045598	3' most exon	+	127237849	3'UTR(M)
Zfp560	chr9:20352581:-	Intron	1	1	0	1											amy_female	amy	female	chr9	ENSMUSG00000045519	Intron	-	20352581	Intron
Zfp574	chr7:25082481:+	3' most exon	1	1	0	1											amy_female	amy	female	chr7	ENSMUSG00000045252	3' most exon	+	25082481	3'UTR(F)
Zfp575	chr7:24584519:-	3' most exon	0.353	0.474	0.121	2	0.193	0.98666	0.425		0.725	0.0775	0.297253				amy_female	amy	female	chr7	ENSMUSG00000066721	3' most exon	-	24584519	3'UTR(L)
Zfp575	chr7:24585440:-	3' most exon	0.647	0.526	0.121	2	0.193	0.98666	0.425		0.725	0.0775	0.297253				amy_female	amy	female	chr7	ENSMUSG00000066721	3' most exon	-	24585440	3'UTR(F)
Zfp579	chr7:4992852:-	3' most exon	1	1	0	1											amy_female	amy	female	chr7	ENSMUSG00000051550	3' most exon	-	4992852	3'UTR(F)
Zfp580	chr7:5053723:+	3' most exon	1	1	0	1											amy_female	amy	female	chr7	ENSMUSG00000055633	3' most exon	+	5053723	3'UTR(M)
Zfp592	chr7:81045164:+	3' most exon	0.502	0.511	0.009	2	0.951	1	0.0256		0.052	0.734	0.898142				amy_female	amy	female	chr7	ENSMUSG00000005621	3' most exon	+	81045164	3'UTR(M)
Zfp592	chr7:81042719:+	3' most exon	0.498	0.489	0.009	2	0.951	1	0.0256		0.052	0.734	0.898142				amy_female	amy	female	chr7	ENSMUSG00000005621	3' most exon	+	81042719	3'UTR(M)
Zfp597	chr16:3861547:-	3' most exon	1	1	0	1											amy_female	amy	female	chr16	ENSMUSG00000039789	3' most exon	-	3861547	3'UTR(M)
Zfp598	chr17:24682016:+	3' most exon	1	1	0	1											amy_female	amy	female	chr17	ENSMUSG00000041130	3' most exon	+	24682016	3'UTR(L)
Zfp60	chr7:27752279:+	3' most exon	0.217	0.242	0.025	2	0.585	1	0.161		0.211	0.295	0.587766				amy_female	amy	female	chr7	ENSMUSG00000037640	3' most exon	+	27752279	3'UTR(M)
Zfp60	chr7:27751686:+	3' most exon	0.783	0.758	0.025	2	0.585	1	0.161		0.211	0.295	0.587766				amy_female	amy	female	chr7	ENSMUSG00000037640	3' most exon	+	27751686	3'UTR(M)
Zfp605	chr5:110129775:+	3' most exon	1	1	0	1											amy_female	amy	female	chr5	ENSMUSG00000023284	3' most exon	+	110129775	3'UTR(F)
Zfp606	chr7:12495565:+	3' most exon	1	1	0	1											amy_female	amy	female	chr7	ENSMUSG00000030386	3' most exon	+	12495565	3'UTR(M)
Zfp607b	chr7:27706484:+	3' most exon	1	1	0	1											amy_female	amy	female	chr7	ENSMUSG00000057093	3' most exon	+	27706484	3'UTR(L)
Zfp608	chr18:54888079:-	3' most exon	1	1	0	1											amy_female	amy	female	chr18	ENSMUSG00000052713	3' most exon	-	54888079	3'UTR(M)
Zfp609	chr9:65691580:-	3' most exon	1	1	0	1											amy_female	amy	female	chr9	ENSMUSG00000040524	3' most exon	-	65691580	3'UTR(M)
Zfp612	chr8:110092741:+	3' most exon	0.756	0.706	0.05	2	0.0735	0.679726	-0.0979		-0.365	0.0239	0.161426				amy_female	amy	female	chr8	ENSMUSG00000044676	3' most exon	+	110092741	3'UTR(M)
Zfp612	chr8:110091013:+	3' most exon	0.244	0.294	0.05	2	0.0735	0.679726	-0.0979		-0.365	0.0239	0.161426				amy_female	amy	female	chr8	ENSMUSG00000044676	3' most exon	+	110091013	3'UTR(M)
Zfp617	chr8:71934634:+	3' most exon	1	1	0	1											amy_female	amy	female	chr8	ENSMUSG00000066880	3' most exon	+	71934634	3'UTR(F)
Zfp618	chr4:63138826:+	3' most exon	1	1	0	1											amy_female	amy	female	chr4	ENSMUSG00000028358	3' most exon	+	63138826	3'UTR(M)
Zfp62	chr11:49218785:+	3' most exon	1	1	0	1											amy_female	amy	female	chr11	ENSMUSG00000046311	3' most exon	+	49218785	3'UTR(M)
Zfp622	chr15:25997429:+	3' most exon	1	1	0	1											amy_female	amy	female	chr15	ENSMUSG00000052253	3' most exon	+	25997429	3'UTR(F)
Zfp623	chr15:75949402:+	3' most exon	1	1	0	1											amy_female	amy	female	chr15	ENSMUSG00000050846	3' most exon	+	75949402	3'UTR(M)
Zfp626	chr7:27822916:+	3' most exon	1	1	0	1											amy_female	amy	female	chr7	ENSMUSG00000030604	3' most exon	+	27822916	3'UTR(M)
Zfp628	chr7:4922002:+	3' most exon	1	1	0	1											amy_female	amy	female	chr7	ENSMUSG00000074406	3' most exon	+	4922002	3'UTR(S)
Zfp629	chr7:127607031:-	3' most exon	1	1	0	1											amy_female	amy	female	chr7	ENSMUSG00000045639	3' most exon	-	127607031	3'UTR(L)
Zfp637	chr6:117845956:+	3' most exon	1	1	0	1											amy_female	amy	female	chr6	ENSMUSG00000059689	3' most exon	+	117845956	3'UTR(F)
Zfp638	chr6:83986873:+	3' most exon	1	1	0	1											amy_female	amy	female	chr6	ENSMUSG00000030016	3' most exon	+	83986873	3'UTR(F)
Zfp639	chr3:32520780:+	3' most exon	1	1	0	1											amy_female	amy	female	chr3	ENSMUSG00000027667	3' most exon	+	32520780	3'UTR(M)
Zfp64	chr2:168925361:-	3' most exon	1	1	0	1											amy_female	amy	female	chr2	ENSMUSG00000027551	3' most exon	-	168925361	3'UTR(M)
Zfp641	chr15:98285585:-	3' most exon	1	1	0	1											amy_female	amy	female	chr15	ENSMUSG00000022987	3' most exon	-	98285585	3'UTR(L)
Zfp644	chr5:106616741:-	3' most exon	1	1	0	1											amy_female	amy	female	chr5	ENSMUSG00000049606	3' most exon	-	106616741	3'UTR(M)
Zfp646	chr7:127885996:+	3' most exon	1	1	0	1											amy_female	amy	female	chr7	ENSMUSG00000049739	3' most exon	+	127885996	3'UTR(M)
Zfp65	chr13:67705309:-	3' most exon	1	1	0	1											amy_female	amy	female	chr13	ENSMUSG00000071281	3' most exon	-	67705309	3'UTR(M)
Zfp651	chr9:121770254:+	3' most exon	0.26	0.258	0.002	3	0.931	1	0.00501		0.0871	0.524	0.773789				amy_female	amy	female	chr9	ENSMUSG00000013419	3' most exon	+	121770254	3'UTR(M)
Zfp651	chr9:121769478:+	3' most exon	0.228	0.238	0.01	3	0.931	1	0.00501		0.0871	0.524	0.773789				amy_female	amy	female	chr9	ENSMUSG00000013419	3' most exon	+	121769478	3'UTR(M)
Zfp651	chr9:121769054:+	3' most exon	0.512	0.504	0.008	3	0.931	1	0.00501		0.0871	0.524	0.773789				amy_female	amy	female	chr9	ENSMUSG00000013419	3' most exon	+	121769054	3'UTR(M)
Zfp653	chr9:22055460:-	3' most exon	1	1	0	1											amy_female	amy	female	chr9	ENSMUSG00000038895	3' most exon	-	22055460	3'UTR(M)
Zfp654	chr16:64780347:-	3' most exon	1	1	0	1											amy_female	amy	female	chr16	ENSMUSG00000047141	3' most exon	-	64780347	3'UTR(M)
Zfp655	chr5:145247300:+	3' most exon	1	1	0	1											amy_female	amy	female	chr5	ENSMUSG00000007812	3' most exon	+	145247300	3'UTR(M)
Zfp664	chr5:124885557:+	3' most exon	1	1	0	1											amy_female	amy	female	chr5	ENSMUSG00000079215	3' most exon	+	124885557	CDS
Zfp667	chr7:6307676:+	3' most exon	1	1	0	1											amy_female	amy	female	chr7	ENSMUSG00000054893	3' most exon	+	6307676	3'UTR(L)
Zfp668	chr7:127861025:-	3' most exon	0.584	0.606	0.022	2	0.822	1	0.0524		0.13	0.563	0.801732				amy_female	amy	female	chr7	ENSMUSG00000049728	3' most exon	-	127861025	3'UTR(M)
Zfp668	chr7:127865993:-	3' most exon	0.416	0.394	0.022	2	0.822	1	0.0524		0.13	0.563	0.801732				amy_female	amy	female	chr7	ENSMUSG00000049728	3' most exon	-	127865993	3'UTR(F)
Zfp672	chr11:58315131:-	3' most exon	1	1	0	1											amy_female	amy	female	chr11	ENSMUSG00000049755	3' most exon	-	58315131	3'UTR(M)
Zfp68	chr5:138604619:-	3' most exon	0.483	0.532	0.049	2	0.226	1	0.137		0.279	0.0626	0.266782				amy_female	amy	female	chr5	ENSMUSG00000058291	3' most exon	-	138604619	3'UTR(M)
Zfp68	chr5:138606116:-	3' most exon	0.517	0.468	0.049	2	0.226	1	0.137		0.279	0.0626	0.266782				amy_female	amy	female	chr5	ENSMUSG00000058291	3' most exon	-	138606116	3'UTR(M)
Zfp687	chr3:95006564:-	3' most exon	0.261	0.207	0.054	2	0.186	0.972893	-0.331		-0.439	0.0269	0.171583				amy_female	amy	female	chr3	ENSMUSG00000019338	3' most exon	-	95006564	3'UTR(M)
Zfp687	chr3:95006831:-	3' most exon	0.739	0.793	0.054	2	0.186	0.972893	-0.331		-0.439	0.0269	0.171583				amy_female	amy	female	chr3	ENSMUSG00000019338	3' most exon	-	95006831	3'UTR(M)
Zfp688	chr7:127418967:-	3' most exon	1	1	0	1											amy_female	amy	female	chr7	ENSMUSG00000045251	3' most exon	-	127418967	3'UTR(F)
Zfp692	chr11:58314608:+	3' most exon	1	1	0	1											amy_female	amy	female	chr11	ENSMUSG00000037243	3' most exon	+	58314608	3'UTR(F)
Zfp703	chr8:26981462:+	3' most exon	0.808	0.804	0.004	2	0.986	1	-0.00572		-0.0295	0.905	0.978144				amy_female	amy	female	chr8	ENSMUSG00000085795	3' most exon	+	26981462	3'UTR(M)
Zfp703	chr8:26980624:+	3' most exon	0.192	0.196	0.004	2	0.986	1	-0.00572		-0.0295	0.905	0.978144				amy_female	amy	female	chr8	ENSMUSG00000085795	3' most exon	+	26980624	3'UTR(M)
Zfp704	chr3:9427020:-	3' most exon	0.762	0.757	0.005	2	0.985	1	-0.00862		-0.0358	0.862	0.95796				amy_female	amy	female	chr3	ENSMUSG00000040209	3' most exon	-	9427020	3'UTR(M)
Zfp704	chr3:9438687:-	3' most exon	0.238	0.243	0.005	2	0.985	1	-0.00862		-0.0358	0.862	0.95796				amy_female	amy	female	chr3	ENSMUSG00000040209	3' most exon	-	9438687	3'UTR(F)
Zfp706	chr15:36999001:-	3' most exon	0.704	0.712	0.008	2	0.641	1	0.0175		0.0599	0.356	0.64697				amy_female	amy	female	chr15	ENSMUSG00000062397	3' most exon	-	36999001	3'UTR(M)
Zfp706	chr15:37000628:-	3' most exon	0.296	0.288	0.008	2	0.641	1	0.0175		0.0599	0.356	0.64697				amy_female	amy	female	chr15	ENSMUSG00000062397	3' most exon	-	37000628	3'UTR(M)
Zfp710	chr7:80092749:+	3' most exon	1	1	0	1											amy_female	amy	female	chr7	ENSMUSG00000048897	3' most exon	+	80092749	3'UTR(L)
Zfp711	chrX:112635070:+	3' most exon	1	1	0	1											amy_female	amy	female	chrX	ENSMUSG00000025529	3' most exon	+	112635070	3'UTR(M)
Zfp715	chr7:43296523:-	3' most exon	1	1	0	1											amy_female	amy	female	chr7	ENSMUSG00000012640	3' most exon	-	43296523	3'UTR(M)
Zfp719	chr7:43592051:+	3' most exon	1	1	0	1											amy_female	amy	female	chr7	ENSMUSG00000030469	3' most exon	+	43592051	3'UTR(M)
Zfp729b	chr13:67589443:-	3' most exon	1	1	0	1											amy_female	amy	female	chr13	ENSMUSG00000058093	3' most exon	-	67589443	3'UTR(M)
Zfp738	chr13:67667440:-	3' most exon	1	1	0	1											amy_female	amy	female	chr13	ENSMUSG00000048280	3' most exon	-	67667440	3'UTR(M)
Zfp74	chr7:29932791:-	3' most exon	1	1	0	1											amy_female	amy	female	chr7	ENSMUSG00000059975	3' most exon	-	29932791	3'UTR(M)
Zfp740	chr15:102215601:+	3' most exon	1	1	0	1											amy_female	amy	female	chr15	ENSMUSG00000046897	3' most exon	+	102215601	3'UTR(L)
Zfp746	chr6:48062395:-	3' most exon	1	1	0	1											amy_female	amy	female	chr6	ENSMUSG00000057691	3' most exon	-	48062395	3'UTR(M)
Zfp763	chr17:33016863:-	3' most exon	1	1	0	1											amy_female	amy	female	chr17	ENSMUSG00000067430	3' most exon	-	33016863	3'UTR(M)
Zfp770	chr2:114193461:-	3' most exon	1	1	0	1											amy_female	amy	female	chr2	ENSMUSG00000040321	3' most exon	-	114193461	3'UTR(M)
Zfp771	chr7:127254961:+	3' most exon	0.309	0.311	0.002	2	1	1	0.00862		0.0127	0.96	0.996936				amy_female	amy	female	chr7	ENSMUSG00000054716	3' most exon	+	127254961	3'UTR(M)
Zfp771	chr7:127254802:+	3' most exon	0.691	0.689	0.002	2	1	1	0.00862		0.0127	0.96	0.996936				amy_female	amy	female	chr7	ENSMUSG00000054716	3' most exon	+	127254802	3'UTR(F)
Zfp777	chr6:48024203:-	3' most exon	0.47	0.502	0.032	2	0.835	1	0.0927		0.183	0.38	0.667289				amy_female	amy	female	chr6	ENSMUSG00000071477	3' most exon	-	48024203	3'UTR(M)
Zfp777	chr6:48024339:-	3' most exon	0.53	0.498	0.032	2	0.835	1	0.0927		0.183	0.38	0.667289				amy_female	amy	female	chr6	ENSMUSG00000071477	3' most exon	-	48024339	3'UTR(M)
Zfp780b	chr7:27959135:-	3' most exon	1	1	0	1											amy_female	amy	female	chr7	ENSMUSG00000063047	3' most exon	-	27959135	3'UTR(M)
Zfp783	chr6:47965318:+	3' most exon	1	1	0	1											amy_female	amy	female	chr6	ENSMUSG00000072653	3' most exon	+	47965318	ncRNA
Zfp787	chr7:6131492:-	3' most exon	1	1	0	1											amy_female	amy	female	chr7	ENSMUSG00000046792	3' most exon	-	6131492	3'UTR(M)
Zfp788	chr7:41651534:+	3' most exon	0.485	0.463	0.022	2	0.775	1	-0.0657		-0.125	0.504	0.759648				amy_female	amy	female	chr7	ENSMUSG00000074165	3' most exon	+	41651534	3'UTR(L)
Zfp788	chr7:41650881:+	3' most exon	0.515	0.537	0.022	2	0.775	1	-0.0657		-0.125	0.504	0.759648				amy_female	amy	female	chr7	ENSMUSG00000074165	3' most exon	+	41650881	3'UTR(M)
Zfp790	chr7:29832038:+	3' most exon	0.53	0.586	0.056	2	0.315	1	0.146		0.33	0.118	0.357557				amy_female	amy	female	chr7	ENSMUSG00000011427	3' most exon	+	29832038	3'UTR(M)
Zfp790	chr7:29831005:+	3' most exon	0.47	0.414	0.056	2	0.315	1	0.146		0.33	0.118	0.357557				amy_female	amy	female	chr7	ENSMUSG00000011427	3' most exon	+	29831005	3'UTR(M)
Zfp804a	chr2:82259879:+	3' most exon	1	1	0	1											amy_female	amy	female	chr2	ENSMUSG00000070866	3' most exon	+	82259879	3'UTR(M)
Zfp809	chr9:22243354:+	3' most exon	1	1	0	1											amy_female	amy	female	chr9	ENSMUSG00000057982	3' most exon	+	22243354	3'UTR(S)
Zfp81	chr17:33329342:-	3' most exon	1	1	0	1											amy_female	amy	female	chr17	ENSMUSG00000003929	3' most exon	-	33329342	3'UTR(M)
Zfp810	chr9:22276737:-	3' most exon	1	1	0	1											amy_female	amy	female	chr9	ENSMUSG00000066829	3' most exon	-	22276737	3'UTR(M)
Zfp811	chr17:32795684:-	3' most exon	1	1	0	1											amy_female	amy	female	chr17	ENSMUSG00000055202	3' most exon	-	32795684	3'UTR(M)
Zfp821	chr8:109724932:+	3' most exon	1	1	0	1											amy_female	amy	female	chr8	ENSMUSG00000031728	3' most exon	+	109724932	3'UTR(S)
Zfp827	chr8:79193768:+	3' most exon	0.638	0.623	0.015	2	0.864	1	-0.0332		-0.0902	0.604	0.825052				amy_female	amy	female	chr8	ENSMUSG00000071064	3' most exon	+	79193768	3'UTR(L)
Zfp827	chr8:79193259:+	3' most exon	0.362	0.377	0.015	2	0.864	1	-0.0332		-0.0902	0.604	0.825052				amy_female	amy	female	chr8	ENSMUSG00000071064	3' most exon	+	79193259	3'UTR(M)
Zfp830	chr11:82765647:+	3' most exon	1	1	0	1											amy_female	amy	female	chr11	ENSMUSG00000046010	3' most exon	+	82765647	3'UTR(M)
Zfp831	chr2:174710832:+	3' most exon	1	1	0	1											amy_female	amy	female	chr2	ENSMUSG00000050600	3' most exon	+	174710832	3'UTR(L)
Zfp839	chr12:110869988:+	3' most exon	0.703	0.629	0.074	2	0.0857	0.731435	0.324		0.486	0.02	0.146475				amy_female	amy	female	chr12	ENSMUSG00000021271	3' most exon	+	110869988	3'UTR(M)
Zfp839	chr12:110878681:+	3' most exon	0.297	0.371	0.074	2	0.0857	0.731435	0.324		0.486	0.02	0.146475				amy_female	amy	female	chr12	ENSMUSG00000021271	3' most exon	+	110878681	3'UTR(M)
Zfp84	chr7:29781419:+	3' most exon	1	1	0	1											amy_female	amy	female	chr7	ENSMUSG00000046185	3' most exon	+	29781419	3'UTR(M)
Zfp846	chr9:20595187:+	3' most exon	0.571	0.537	0.034	2	0.786	1	0.11		0.199	0.525	0.774873				amy_female	amy	female	chr9	ENSMUSG00000058192	3' most exon	+	20595187	3'UTR(M)
Zfp846	chr9:20602473:+	3' most exon	0.429	0.463	0.034	2	0.786	1	0.11		0.199	0.525	0.774873				amy_female	amy	female	chr9	ENSMUSG00000058192	3' most exon	+	20602473	3'UTR(M)
Zfp865	chr7:5033224:+	3' most exon	1	1	0	1											amy_female	amy	female	chr7	ENSMUSG00000074405	3' most exon	+	5033224	3'UTR(F)
Zfp866	chr8:69761324:-	3' most exon	1	1	0	1											amy_female	amy	female	chr8	ENSMUSG00000043090	3' most exon	-	69761324	3'UTR(M)
Zfp868	chr8:69610654:-	3' most exon	0.405	0.443	0.038	2	0.889	1	0.127		0.224	0.614	0.831696				amy_female	amy	female	chr8	ENSMUSG00000060427	3' most exon	-	69610654	3'UTR(M)
Zfp868	chr8:69610850:-	3' most exon	0.595	0.557	0.038	2	0.889	1	0.127		0.224	0.614	0.831696				amy_female	amy	female	chr8	ENSMUSG00000060427	3' most exon	-	69610850	3'UTR(F)
Zfp869	chr8:69705137:-	3' most exon	1	1	0	1											amy_female	amy	female	chr8	ENSMUSG00000054648	3' most exon	-	69705137	3'UTR(M)
Zfp871	chr17:32765496:-	3' most exon	0.624	0.642	0.018	2	0.583	1	0.042		0.115	0.302	0.597595				amy_female	amy	female	chr17	ENSMUSG00000024298	3' most exon	-	32765496	3'UTR(L)
Zfp871	chr17:32773284:-	3' most exon	0.376	0.358	0.018	2	0.583	1	0.042		0.115	0.302	0.597595				amy_female	amy	female	chr17	ENSMUSG00000024298	3' most exon	-	32773284	3'UTR(M)
Zfp874a	chr13:67440437:-	3' most exon	1	1	0	1											amy_female	amy	female	chr13	ENSMUSG00000069206	3' most exon	-	67440437	3'UTR(L)
Zfp9	chr6:118461971:-	3' most exon	1	1	0	1											amy_female	amy	female	chr6	ENSMUSG00000072623	3' most exon	-	118461971	3'UTR(M)
Zfp90	chr8:106425823:+	3' most exon	1	1	0	1											amy_female	amy	female	chr8	ENSMUSG00000031907	3' most exon	+	106425823	3'UTR(M)
Zfp91	chr19:12767016:-	3' most exon	0.421	0.429	0.008	4	0.862	1	0.0285	0.0573	0.0751	0.372	0.662177	0.0727	0.347	0.540191	amy_female	amy	female	chr19	ENSMUSG00000024695	3' most exon	-	12767016	3'UTR(M)
Zfp91	chr19:12776412:-	Internal exon	0.19	0.184	0.006	4	0.862	1	0.0285	0.0573	0.0751	0.372	0.662177	0.0727	0.347	0.540191	amy_female	amy	female	chr19	ENSMUSG00000024695	Internal exon	-	12776412	CDS
Zfp91	chr19:12769969:-	3' most exon	0.157	0.152	0.005	4	0.862	1	0.0285	0.0573	0.0751	0.372	0.662177	0.0727	0.347	0.540191	amy_female	amy	female	chr19	ENSMUSG00000024695	3' most exon	-	12769969	3'UTR(F)
Zfp91	chr19:12776959:-	Internal exon	0.233	0.235	0.002	4	0.862	1	0.0285	0.0573	0.0751	0.372	0.662177	0.0727	0.347	0.540191	amy_female	amy	female	chr19	ENSMUSG00000024695	Internal exon	-	12776959	CDS
Zfp92	chrX:73426988:+	Intron	1	1	0	1											amy_female	amy	female	chrX	ENSMUSG00000031374	Intron	+	73426988	Intron
Zfp930	chr8:69230536:+	3' most exon	1	1	0	1											amy_female	amy	female	chr8	ENSMUSG00000059897	3' most exon	+	69230536	3'UTR(M)
Zfp931	chr2:178068490:-	Intron	1	1	0	1											amy_female	amy	female	chr2	ENSMUSG00000078861	Intron	-	178068490	Intron
Zfp932	chr5:110010408:+	3' most exon	0.407	0.428	0.021	3	0.605	1	0.0708	0.223	0.0548	0.753	0.907023	0.244	0.186	0.404856	amy_female	amy	female	chr5	ENSMUSG00000066613	3' most exon	+	110010408	3'UTR(F)
Zfp932	chr5:110009563:+	3' most exon	0.375	0.379	0.004	3	0.605	1	0.0708	0.223	0.0548	0.753	0.907023	0.244	0.186	0.404856	amy_female	amy	female	chr5	ENSMUSG00000066613	3' most exon	+	110009563	CDS
Zfp932	chr5:110007418:+	Intron	0.218	0.193	0.025	3	0.605	1	0.0708	0.223	0.0548	0.753	0.907023	0.244	0.186	0.404856	amy_female	amy	female	chr5	ENSMUSG00000066613	Intron	+	110007418	Intron
Zfp933	chr4:147822987:-	3' most exon	1	1	0	1											amy_female	amy	female	chr4	ENSMUSG00000059423	3' most exon	-	147822987	3'UTR(L)
Zfp935	chr13:62452615:-	3' most exon	0.337	0.313	0.024	2	0.799	1	-0.104		-0.155	0.489	0.745911				amy_female	amy	female	chr13	ENSMUSG00000055228	3' most exon	-	62452615	3'UTR(M)
Zfp935	chr13:62453005:-	3' most exon	0.663	0.687	0.024	2	0.799	1	-0.104		-0.155	0.489	0.745911				amy_female	amy	female	chr13	ENSMUSG00000055228	3' most exon	-	62453005	3'UTR(M)
Zfp938	chr10:82224850:-	3' most exon	1	1	0	1											amy_female	amy	female	chr10	ENSMUSG00000062931	3' most exon	-	82224850	3'UTR(M)
Zfp940	chr7:29843938:-	3' most exon	1	1	0	1											amy_female	amy	female	chr7	ENSMUSG00000050855	3' most exon	-	29843938	3'UTR(F)
Zfp941	chr7:140809689:-	3' most exon	1	1	0	1											amy_female	amy	female	chr7	ENSMUSG00000060314	3' most exon	-	140809689	3'UTR(M)
Zfp942	chr17:21926963:-	3' most exon	1	1	0	1											amy_female	amy	female	chr17	ENSMUSG00000071267	3' most exon	-	21926963	3'UTR(L)
Zfp944	chr17:22337989:-	3' most exon	1	1	0	1											amy_female	amy	female	chr17	ENSMUSG00000033972	3' most exon	-	22337989	3'UTR(F)
Zfp945	chr17:22852452:-	3' most exon	1	1	0	1											amy_female	amy	female	chr17	ENSMUSG00000059142	3' most exon	-	22852452	CDS
Zfp948	chr17:21588699:+	3' most exon	1	1	0	1											amy_female	amy	female	chr17	ENSMUSG00000067931	3' most exon	+	21588699	3'UTR(M)
Zfp949	chr9:88571058:+	3' most exon	0.534	0.562	0.028	2	0.782	1	0.0738		0.164	0.522	0.772401				amy_female	amy	female	chr9	ENSMUSG00000032425	3' most exon	+	88571058	3'UTR(F)
Zfp949	chr9:88568851:+	3' most exon	0.466	0.438	0.028	2	0.782	1	0.0738		0.164	0.522	0.772401				amy_female	amy	female	chr9	ENSMUSG00000032425	3' most exon	+	88568851	CDS
Zfp952	chr17:33005246:+	3' most exon	1	1	0	1											amy_female	amy	female	chr17	ENSMUSG00000053390	3' most exon	+	33005246	3'UTR(M)
Zfp956	chr6:47965318:+	3' most exon	1	1	0	1											amy_female	amy	female	chr6	ENSMUSG00000045466	3' most exon	+	47965318	3'UTR(M)
Zfp958	chr8:4629549:+	3' most exon	1	1	0	1											amy_female	amy	female	chr8	ENSMUSG00000058748	3' most exon	+	4629549	3'UTR(M)
Zfp970	chr2:177479196:+	3' most exon	0.529	0.487	0.042	2	0.388	1		-0.242				-0.242	0.18	0.394157	amy_female	amy	female	chr2	ENSMUSG00000078866	3' most exon	+	177479196	3'UTR(S)
Zfp970	chr2:177474537:+	Intron	0.471	0.513	0.042	2	0.388	1		-0.242				-0.242	0.18	0.394157	amy_female	amy	female	chr2	ENSMUSG00000078866	Intron	+	177474537	Intron
Zfpl1	chr19:6080762:-	3' most exon	1	1	0	1											amy_female	amy	female	chr19	ENSMUSG00000024792	3' most exon	-	6080762	3'UTR(F)
Zfpm1	chr8:122337279:+	3' most exon	1	1	0	1											amy_female	amy	female	chr8	ENSMUSG00000049577	3' most exon	+	122337279	3'UTR(M)
Zfpm2	chr15:41104586:+	3' most exon	1	1	0	1											amy_female	amy	female	chr15	ENSMUSG00000022306	3' most exon	+	41104586	3'UTR(M)
Zfr	chr15:12185444:+	3' most exon	0.737	0.744	0.007	2	0.771	1	0.0142		0.055	0.351	0.642288				amy_female	amy	female	chr15	ENSMUSG00000022201	3' most exon	+	12185444	3'UTR(M)
Zfr	chr15:12185267:+	3' most exon	0.263	0.256	0.007	2	0.771	1	0.0142		0.055	0.351	0.642288				amy_female	amy	female	chr15	ENSMUSG00000022201	3' most exon	+	12185267	3'UTR(M)
Zfr2	chr10:81252121:+	3' most exon	1	1	0	1											amy_female	amy	female	chr10	ENSMUSG00000034949	3' most exon	+	81252121	3'UTR(S)
Zfx	chrX:94074635:-	3' most exon	0.371	0.365	0.006	2	0.98	1	-0.0216		-0.0343	0.86	0.957929				amy_female	amy	female	chrX	ENSMUSG00000079509	3' most exon	-	94074635	3'UTR(L)
Zfx	chrX:94076008:-	3' most exon	0.629	0.635	0.006	2	0.98	1	-0.0216		-0.0343	0.86	0.957929				amy_female	amy	female	chrX	ENSMUSG00000079509	3' most exon	-	94076008	3'UTR(M)
Zfyve1	chr12:83546556:-	3' most exon	1	1	0	1											amy_female	amy	female	chr12	ENSMUSG00000042628	3' most exon	-	83546556	3'UTR(M)
Zfyve19	chr2:119217048:+	3' most exon	1	1	0	1											amy_female	amy	female	chr2	ENSMUSG00000068580	3' most exon	+	119217048	3'UTR(S)
Zfyve21	chr12:111828345:+	3' most exon	1	1	0	1											amy_female	amy	female	chr12	ENSMUSG00000021286	3' most exon	+	111828345	3'UTR(M)
Zfyve26	chr12:79232346:-	3' most exon	1	1	0	1											amy_female	amy	female	chr12	ENSMUSG00000066440	3' most exon	-	79232346	3'UTR(L)
Zfyve27	chr19:42191718:+	3' most exon	0.651	0.691	0.04	2	0.0998	0.776244	-0.18		-0.268	0.0277	0.173274				amy_female	amy	female	chr19	ENSMUSG00000018820	3' most exon	+	42191718	3'UTR(F)
Zfyve27	chr19:42194597:+	3' most exon	0.349	0.309	0.04	2	0.0998	0.776244	-0.18		-0.268	0.0277	0.173274				amy_female	amy	female	chr19	ENSMUSG00000018820	3' most exon	+	42194597	3'UTR(M)
Zfyve28	chr5:34194893:-	3' most exon	1	1	0	1											amy_female	amy	female	chr5	ENSMUSG00000037224	3' most exon	-	34194893	3'UTR(S)
Zfyve9	chr4:108637466:-	3' most exon	0.193	0.197	0.004	4	0.977	1	-0.00242		-0.152	0.284	0.576906				amy_female	amy	female	chr4	ENSMUSG00000034557	3' most exon	-	108637466	3'UTR(M)
Zfyve9	chr4:108638727:-	3' most exon	0.496	0.484	0.012	4	0.977	1	-0.00242		-0.152	0.284	0.576906				amy_female	amy	female	chr4	ENSMUSG00000034557	3' most exon	-	108638727	3'UTR(M)
Zfyve9	chr4:108637834:-	3' most exon	0.158	0.153	0.005	4	0.977	1	-0.00242		-0.152	0.284	0.576906				amy_female	amy	female	chr4	ENSMUSG00000034557	3' most exon	-	108637834	3'UTR(M)
Zfyve9	chr4:108638856:-	3' most exon	0.154	0.167	0.013	4	0.977	1	-0.00242		-0.152	0.284	0.576906				amy_female	amy	female	chr4	ENSMUSG00000034557	3' most exon	-	108638856	3'UTR(M)
Zgpat	chr2:181380786:+	3' most exon	1	1	0	1											amy_female	amy	female	chr2	ENSMUSG00000027582	3' most exon	+	181380786	3'UTR(F)
Zhx1	chr15:58047004:-	3' most exon	0.231	0.211	0.02	2	0.612	1	-0.127		-0.165	0.265	0.555737				amy_female	amy	female	chr15	ENSMUSG00000022361	3' most exon	-	58047004	3'UTR(M)
Zhx1	chr15:58047305:-	3' most exon	0.769	0.789	0.02	2	0.612	1	-0.127		-0.165	0.265	0.555737				amy_female	amy	female	chr15	ENSMUSG00000022361	3' most exon	-	58047305	3'UTR(M)
Zhx2	chr15:57839827:+	3' most exon	1	1	0	1											amy_female	amy	female	chr15	ENSMUSG00000071757	3' most exon	+	57839827	3'UTR(L)
Zhx3	chr2:160765734:-	3' most exon	1	1	0	1											amy_female	amy	female	chr2	ENSMUSG00000035877	3' most exon	-	160765734	3'UTR(M)
Zic1	chr9:91360500:-	3' most exon	0.754	0.796	0.042	2	0.238	1	-0.269		-0.347	0.103	0.337354				amy_female	amy	female	chr9	ENSMUSG00000032368	3' most exon	-	91360500	3'UTR(M)
Zic1	chr9:91358058:-	3' most exon	0.246	0.204	0.042	2	0.238	1	-0.269		-0.347	0.103	0.337354				amy_female	amy	female	chr9	ENSMUSG00000032368	3' most exon	-	91358058	3'UTR(M)
Zic2	chr14:122480327:+	3' most exon	1	1	0	1											amy_female	amy	female	chr14	ENSMUSG00000061524	3' most exon	+	122480327	3'UTR(L)
Zik1	chr7:10487227:-	3' most exon	1	1	0	1											amy_female	amy	female	chr7	ENSMUSG00000030393	3' most exon	-	10487227	3'UTR(M)
Zkscan1	chr5:138110100:+	3' most exon	0.293	0.305	0.012	3	0.367	1	0.0727		0.255	0.103	0.337354				amy_female	amy	female	chr5	ENSMUSG00000029729	3' most exon	+	138110100	3'UTR(M)
Zkscan1	chr5:138107822:+	3' most exon	0.37	0.394	0.024	3	0.367	1	0.0727		0.255	0.103	0.337354				amy_female	amy	female	chr5	ENSMUSG00000029729	3' most exon	+	138107822	3'UTR(M)
Zkscan1	chr5:138104492:+	3' most exon	0.338	0.301	0.037	3	0.367	1	0.0727		0.255	0.103	0.337354				amy_female	amy	female	chr5	ENSMUSG00000029729	3' most exon	+	138104492	3'UTR(M)
Zkscan16	chr4:58962624:+	3' most exon	1	1	0	1											amy_female	amy	female	chr4	ENSMUSG00000038630	3' most exon	+	58962624	3'UTR(S)
Zkscan2	chr7:123475384:-	3' most exon	1	1	0	1											amy_female	amy	female	chr7	ENSMUSG00000030757	3' most exon	-	123475384	3'UTR(L)
Zkscan3	chr13:21387010:-	3' most exon	1	1	0	1											amy_female	amy	female	chr13	ENSMUSG00000021327	3' most exon	-	21387010	3'UTR(L)
Zkscan5	chr5:145221750:+	3' most exon	1	1	0	1											amy_female	amy	female	chr5	ENSMUSG00000055991	3' most exon	+	145221750	3'UTR(S)
Zkscan6	chr11:65829239:+	3' most exon	1	1	0	1											amy_female	amy	female	chr11	ENSMUSG00000018347	3' most exon	+	65829239	3'UTR(M)
Zmat1	chrX:134971372:-	3' most exon	1	1	0	1											amy_female	amy	female	chrX	ENSMUSG00000052676	3' most exon	-	134971372	3'UTR(L)
Zmat2	chr18:36798648:+	3' most exon	0.36	0.362	0.002	4	0.67	1	-0.0496	0.0126	-0.237	0.0742	0.293478	0.169	0.13	0.32816	amy_female	amy	female	chr18	ENSMUSG00000001383	3' most exon	+	36798648	3'UTR(M)
Zmat2	chr18:36799660:+	3' most exon	0.0884	0.0838	0.0046	4	0.67	1	-0.0496	0.0126	-0.237	0.0742	0.293478	0.169	0.13	0.32816	amy_female	amy	female	chr18	ENSMUSG00000001383	3' most exon	+	36799660	3'UTR(M)
Zmat2	chr18:36796590:+	Internal exon	0.501	0.498	0.003	4	0.67	1	-0.0496	0.0126	-0.237	0.0742	0.293478	0.169	0.13	0.32816	amy_female	amy	female	chr18	ENSMUSG00000001383	Internal exon	+	36796590	CDS
Zmat2	chr18:36798864:+	3' most exon	0.0502	0.056	0.0058	4	0.67	1	-0.0496	0.0126	-0.237	0.0742	0.293478	0.169	0.13	0.32816	amy_female	amy	female	chr18	ENSMUSG00000001383	3' most exon	+	36798864	3'UTR(M)
Zmat3	chr3:32334792:-	3' most exon	0.878	0.881	0.003	2	0.923	1	0.00396		0.0328	0.783	0.926317				amy_female	amy	female	chr3	ENSMUSG00000027663	3' most exon	-	32334792	3'UTR(L)
Zmat3	chr3:32337301:-	3' most exon	0.122	0.119	0.003	2	0.923	1	0.00396		0.0328	0.783	0.926317				amy_female	amy	female	chr3	ENSMUSG00000027663	3' most exon	-	32337301	3'UTR(M)
Zmat5	chr11:4737669:+	3' most exon	0.681	0.664	0.017	2	0.904	1	-0.0354		-0.109	0.625	0.838029				amy_female	amy	female	chr11	ENSMUSG00000009076	3' most exon	+	4737669	3'UTR(L)
Zmat5	chr11:4737533:+	3' most exon	0.319	0.336	0.017	2	0.904	1	-0.0354		-0.109	0.625	0.838029				amy_female	amy	female	chr11	ENSMUSG00000009076	3' most exon	+	4737533	3'UTR(F)
Zmiz1	chr14:25666743:+	3' most exon	0.314	0.325	0.011	4	0.978	1	0.000446		0.0916	0.389	0.676696				amy_female	amy	female	chr14	ENSMUSG00000007817	3' most exon	+	25666743	3'UTR(L)
Zmiz1	chr14:25664942:+	3' most exon	0.187	0.19	0.003	4	0.978	1	0.000446		0.0916	0.389	0.676696				amy_female	amy	female	chr14	ENSMUSG00000007817	3' most exon	+	25664942	3'UTR(M)
Zmiz1	chr14:25666602:+	3' most exon	0.405	0.393	0.012	4	0.978	1	0.000446		0.0916	0.389	0.676696				amy_female	amy	female	chr14	ENSMUSG00000007817	3' most exon	+	25666602	3'UTR(M)
Zmiz1	chr14:25664836:+	3' most exon	0.0942	0.0915	0.0027	4	0.978	1	0.000446		0.0916	0.389	0.676696				amy_female	amy	female	chr14	ENSMUSG00000007817	3' most exon	+	25664836	3'UTR(M)
Zmiz2	chr11:6406100:+	3' most exon	1	1	0	1											amy_female	amy	female	chr11	ENSMUSG00000041164	3' most exon	+	6406100	3'UTR(M)
Zmpste24	chr4:121059237:-	3' most exon	1	1	0	1											amy_female	amy	female	chr4	ENSMUSG00000043207	3' most exon	-	121059237	3'UTR(M)
Zmym1	chr4:127047589:-	3' most exon	1	1	0	1											amy_female	amy	female	chr4	ENSMUSG00000043872	3' most exon	-	127047589	3'UTR(M)
Zmym2	chr14:56962358:+	3' most exon	0.436	0.446	0.01	3	0.693	1	0.0224		-0.207	0.174	0.438005				amy_female	amy	female	chr14	ENSMUSG00000021945	3' most exon	+	56962358	3'UTR(M)
Zmym2	chr14:56960539:+	3' most exon	0.365	0.34	0.025	3	0.693	1	0.0224		-0.207	0.174	0.438005				amy_female	amy	female	chr14	ENSMUSG00000021945	3' most exon	+	56960539	3'UTR(M)
Zmym2	chr14:56960349:+	3' most exon	0.199	0.214	0.015	3	0.693	1	0.0224		-0.207	0.174	0.438005				amy_female	amy	female	chr14	ENSMUSG00000021945	3' most exon	+	56960349	3'UTR(M)
Zmym3	chrX:101404385:-	3' most exon	0.851	0.821	0.03	2	0.0202	0.376483		-0.318				-0.318	0.00538	0.0488907	amy_female	amy	female	chrX	ENSMUSG00000031310	3' most exon	-	101404385	3'UTR(L)
Zmym3	chrX:101414933:-	Intron	0.149	0.179	0.03	2	0.0202	0.376483		-0.318				-0.318	0.00538	0.0488907	amy_female	amy	female	chrX	ENSMUSG00000031310	Intron	-	101414933	Intron
Zmym4	chr4:126861939:-	3' most exon	0.475	0.477	0.002	2	0.997	1	0.0051		0.00976	0.965	0.998217				amy_female	amy	female	chr4	ENSMUSG00000042446	3' most exon	-	126861939	3'UTR(M)
Zmym4	chr4:126862406:-	3' most exon	0.525	0.523	0.002	2	0.997	1	0.0051		0.00976	0.965	0.998217				amy_female	amy	female	chr4	ENSMUSG00000042446	3' most exon	-	126862406	3'UTR(M)
Zmym5	chr14:56792957:-	3' most exon	0.726	0.712	0.014	2	0.833	1	0.0724		0.101	0.564	0.80198				amy_female	amy	female	chr14	ENSMUSG00000040123	3' most exon	-	56792957	3'UTR(M)
Zmym5	chr14:56790600:-	3' most exon	0.274	0.288	0.014	2	0.833	1	0.0724		0.101	0.564	0.80198				amy_female	amy	female	chr14	ENSMUSG00000040123	3' most exon	-	56790600	3'UTR(M)
Zmym6	chr4:127124374:+	3' most exon	0.572	0.561	0.011	2	0.984	1	-0.0272		-0.0636	0.826	0.940911				amy_female	amy	female	chr4	ENSMUSG00000042408	3' most exon	+	127124374	3'UTR(M)
Zmym6	chr4:127124258:+	3' most exon	0.428	0.439	0.011	2	0.984	1	-0.0272		-0.0636	0.826	0.940911				amy_female	amy	female	chr4	ENSMUSG00000042408	3' most exon	+	127124258	3'UTR(F)
Zmynd11	chr13:9684868:-	3' most exon	0.586	0.598	0.012	3	0.452	1	0.0125		0.156	0.116	0.354073				amy_female	amy	female	chr13	ENSMUSG00000021156	3' most exon	-	9684868	3'UTR(M)
Zmynd11	chr13:9686651:-	3' most exon	0.0818	0.0748	0.007	3	0.452	1	0.0125		0.156	0.116	0.354073				amy_female	amy	female	chr13	ENSMUSG00000021156	3' most exon	-	9686651	3'UTR(M)
Zmynd11	chr13:9685109:-	3' most exon	0.332	0.327	0.005	3	0.452	1	0.0125		0.156	0.116	0.354073				amy_female	amy	female	chr13	ENSMUSG00000021156	3' most exon	-	9685109	3'UTR(M)
Zmynd8	chr2:165784154:-	3' most exon	0.461	0.417	0.044	4	0.108	0.805539	-0.0887	-0.313	-0.25	0.0732	0.293102	-0.388	0.00453	0.0445042	amy_female	amy	female	chr2	ENSMUSG00000039671	3' most exon	-	165784154	3'UTR(M)
Zmynd8	chr2:165827186:-	Intron	0.21	0.248	0.038	4	0.108	0.805539	-0.0887	-0.313	-0.25	0.0732	0.293102	-0.388	0.00453	0.0445042	amy_female	amy	female	chr2	ENSMUSG00000039671	Intron	-	165827186	Intron
Zmynd8	chr2:165784436:-	3' most exon	0.118	0.108	0.01	4	0.108	0.805539	-0.0887	-0.313	-0.25	0.0732	0.293102	-0.388	0.00453	0.0445042	amy_female	amy	female	chr2	ENSMUSG00000039671	3' most exon	-	165784436	3'UTR(M)
Zmynd8	chr2:165784267:-	3' most exon	0.211	0.227	0.016	4	0.108	0.805539	-0.0887	-0.313	-0.25	0.0732	0.293102	-0.388	0.00453	0.0445042	amy_female	amy	female	chr2	ENSMUSG00000039671	3' most exon	-	165784267	3'UTR(M)
Znf41-ps	chr4:147180579:+	3' most exon	1	1	0	1											amy_female	amy	female	chr4	ENSMUSG00000084350	3' most exon	+	147180579	Pseudogene
Znfx1	chr2:167035793:-	3' most exon	1	1	0	1											amy_female	amy	female	chr2	ENSMUSG00000039501	3' most exon	-	167035793	3'UTR(S)
Znhit1	chr5:136982194:-	3' most exon	1	1	0	1											amy_female	amy	female	chr5	ENSMUSG00000059518	3' most exon	-	136982194	3'UTR(M)
Znhit2	chr19:6062472:+	Single exon	1	1	0	1											amy_female	amy	female	chr19	ENSMUSG00000075227	Single exon	+	6062472	3'UTR(F)
Znhit3	chr11:84910952:-	3' most exon	0.782	0.797	0.015	2	0.855	1	0.0268		0.129	0.409	0.69075				amy_female	amy	female	chr11	ENSMUSG00000020526	3' most exon	-	84910952	3'UTR(L)
Znhit3	chr11:84911137:-	3' most exon	0.218	0.203	0.015	2	0.855	1	0.0268		0.129	0.409	0.69075				amy_female	amy	female	chr11	ENSMUSG00000020526	3' most exon	-	84911137	3'UTR(F)
Znhit6	chr3:145604144:+	3' most exon	1	1	0	1											amy_female	amy	female	chr3	ENSMUSG00000074182	3' most exon	+	145604144	3'UTR(M)
Znrd1	chr17:36954356:-	3' most exon	1	1	0	1											amy_female	amy	female	chr17	ENSMUSG00000036315	3' most exon	-	36954356	3'UTR(M)
Znrf1	chr8:111623686:+	3' most exon	0.451	0.457	0.006	3	0.671	1	-0.0492		-0.102	0.268	0.558813				amy_female	amy	female	chr8	ENSMUSG00000033545	3' most exon	+	111623686	3'UTR(M)
Znrf1	chr8:111625720:+	3' most exon	0.234	0.221	0.013	3	0.671	1	-0.0492		-0.102	0.268	0.558813				amy_female	amy	female	chr8	ENSMUSG00000033545	3' most exon	+	111625720	3'UTR(L)
Znrf1	chr8:111623073:+	3' most exon	0.315	0.322	0.007	3	0.671	1	-0.0492		-0.102	0.268	0.558813				amy_female	amy	female	chr8	ENSMUSG00000033545	3' most exon	+	111623073	3'UTR(F)
Znrf2	chr6:54892555:+	3' most exon	0.468	0.501	0.033	2	0.567	1	0.0993		0.193	0.242	0.534417				amy_female	amy	female	chr6	ENSMUSG00000058446	3' most exon	+	54892555	3'UTR(M)
Znrf2	chr6:54889734:+	3' most exon	0.532	0.499	0.033	2	0.567	1	0.0993		0.193	0.242	0.534417				amy_female	amy	female	chr6	ENSMUSG00000058446	3' most exon	+	54889734	3'UTR(M)
Znrf3	chr11:5276329:-	3' most exon	1	1	0	1											amy_female	amy	female	chr11	ENSMUSG00000041961	3' most exon	-	5276329	3'UTR(L)
Zpr1	chr9:46281602:+	3' most exon	1	1	0	1											amy_female	amy	female	chr9	ENSMUSG00000032078	3' most exon	+	46281602	3'UTR(M)
Zranb1	chr7:132986391:+	3' most exon	0.166	0.188	0.022	4	0.363	1	0.0966		0.224	0.0576	0.255173				amy_female	amy	female	chr7	ENSMUSG00000030967	3' most exon	+	132986391	3'UTR(M)
Zranb1	chr7:132984533:+	3' most exon	0.329	0.319	0.01	4	0.363	1	0.0966		0.224	0.0576	0.255173				amy_female	amy	female	chr7	ENSMUSG00000030967	3' most exon	+	132984533	3'UTR(M)
Zranb1	chr7:132984151:+	3' most exon	0.383	0.371	0.012	4	0.363	1	0.0966		0.224	0.0576	0.255173				amy_female	amy	female	chr7	ENSMUSG00000030967	3' most exon	+	132984151	3'UTR(F)
Zranb1	chr7:132985411:+	3' most exon	0.122	0.122	0	4	0.363	1	0.0966		0.224	0.0576	0.255173				amy_female	amy	female	chr7	ENSMUSG00000030967	3' most exon	+	132985411	3'UTR(M)
Zranb2	chr3:157548341:+	3' most exon	0.805	0.799	0.006	3	0.872	1	-0.0109	-0.112	-0.0167	0.938	0.990678	-0.114	0.452	0.625912	amy_female	amy	female	chr3	ENSMUSG00000028180	3' most exon	+	157548341	3'UTR(M)
Zranb2	chr3:157546724:+	3' most exon	0.119	0.12	0.001	3	0.872	1	-0.0109	-0.112	-0.0167	0.938	0.990678	-0.114	0.452	0.625912	amy_female	amy	female	chr3	ENSMUSG00000028180	3' most exon	+	157546724	CDS
Zranb2	chr3:157542281:+	Intron	0.0754	0.081	0.0056	3	0.872	1	-0.0109	-0.112	-0.0167	0.938	0.990678	-0.114	0.452	0.625912	amy_female	amy	female	chr3	ENSMUSG00000028180	Intron	+	157542281	Intron
Zranb3	chr1:127954212:-	3' most exon	1	1	0	1											amy_female	amy	female	chr1	ENSMUSG00000036086	3' most exon	-	127954212	3'UTR(M)
Zrsr1	chr11:22974957:+	3' most exon	1	1	0	1											amy_female	amy	female	chr11	ENSMUSG00000044068	3' most exon	+	22974957	3'UTR(M)
Zrsr2	chrX:163952613:-	Intron	0.351	0.369	0.018	3	0.32	1									amy_female	amy	female	chrX	ENSMUSG00000031370	Intron	-	163952613	Intron
Zrsr2	chrX:163954440:-	Internal exon	0.588	0.564	0.024	3	0.32	1									amy_female	amy	female	chrX	ENSMUSG00000031370	Internal exon	-	163954440	CDS
Zrsr2	chrX:163952938:-	Intron	0.0607	0.0672	0.0065	3	0.32	1									amy_female	amy	female	chrX	ENSMUSG00000031370	Intron	-	163952938	Intron
Zscan18	chr7:12768092:-	3' most exon	1	1	0	1											amy_female	amy	female	chr7	ENSMUSG00000070822	3' most exon	-	12768092	3'UTR(L)
Zscan21	chr5:138134214:+	3' most exon	1	1	0	1											amy_female	amy	female	chr5	ENSMUSG00000037017	3' most exon	+	138134214	3'UTR(M)
Zscan22	chr7:12909085:+	3' most exon	1	1	0	1											amy_female	amy	female	chr7	ENSMUSG00000054715	3' most exon	+	12909085	3'UTR(M)
Zscan25	chr5:145292240:+	3' most exon	1	1	0	1											amy_female	amy	female	chr5	ENSMUSG00000070420	3' most exon	+	145292240	3'UTR(M)
Zscan26	chr13:21442237:-	3' most exon	1	1	0	1											amy_female	amy	female	chr13	ENSMUSG00000022228	3' most exon	-	21442237	3'UTR(M)
Zswim1	chr2:164826867:+	3' most exon	1	1	0	1											amy_female	amy	female	chr2	ENSMUSG00000017764	3' most exon	+	164826867	3'UTR(L)
Zswim5	chr4:116989247:+	3' most exon	1	1	0	1											amy_female	amy	female	chr4	ENSMUSG00000033948	3' most exon	+	116989247	3'UTR(L)
Zswim6	chr13:107724617:-	3' most exon	1	1	0	1											amy_female	amy	female	chr13	ENSMUSG00000032846	3' most exon	-	107724617	3'UTR(M)
Zswim7	chr11:62267224:-	3' most exon	1	1	0	1											amy_female	amy	female	chr11	ENSMUSG00000014243	3' most exon	-	62267224	3'UTR(L)
Zswim8	chr14:20723619:+	3' most exon	1	1	0	1											amy_female	amy	female	chr14	ENSMUSG00000021819	3' most exon	+	20723619	3'UTR(L)
Zufsp	chr10:33919146:-	3' most exon	1	1	0	1											amy_female	amy	female	chr10	ENSMUSG00000039531	3' most exon	-	33919146	3'UTR(F)
Zw10	chr9:49078773:+	3' most exon	1	1	0	1											amy_female	amy	female	chr9	ENSMUSG00000032264	3' most exon	+	49078773	3'UTR(M)
Zwint	chr10:72674964:+	3' most exon	1	1	0	1											amy_female	amy	female	chr10	ENSMUSG00000019923	3' most exon	+	72674964	3'UTR(L)
Zxdb	chrX:94730187:+	3' most exon	1	1	0	1											amy_female	amy	female	chrX	ENSMUSG00000073062	3' most exon	+	94730187	3'UTR(M)
Zxdc	chr6:90403490:+	3' most exon	1	1	0	1											amy_female	amy	female	chr6	ENSMUSG00000034430	3' most exon	+	90403490	3'UTR(M)
Zyg11b	chr4:108229730:-	3' most exon	0.542	0.565	0.023	4	0.0922	0.750936	0.0338		0.181	0.028	0.174402				amy_female	amy	female	chr4	ENSMUSG00000034636	3' most exon	-	108229730	3'UTR(M)
Zyg11b	chr4:108227762:-	3' most exon	0.117	0.123	0.006	4	0.0922	0.750936	0.0338		0.181	0.028	0.174402				amy_female	amy	female	chr4	ENSMUSG00000034636	3' most exon	-	108227762	3'UTR(M)
Zyg11b	chr4:108232903:-	3' most exon	0.144	0.132	0.012	4	0.0922	0.750936	0.0338		0.181	0.028	0.174402				amy_female	amy	female	chr4	ENSMUSG00000034636	3' most exon	-	108232903	3'UTR(M)
Zyg11b	chr4:108230708:-	3' most exon	0.196	0.181	0.015	4	0.0922	0.750936	0.0338		0.181	0.028	0.174402				amy_female	amy	female	chr4	ENSMUSG00000034636	3' most exon	-	108230708	3'UTR(M)
Zyx	chr6:42358445:+	Intron	1	1	0	1											amy_female	amy	female	chr6	ENSMUSG00000029860	Intron	+	42358445	Intron
Zzef1	chr11:72927120:+	3' most exon	1	1	0	1											amy_female	amy	female	chr11	ENSMUSG00000055670	3' most exon	+	72927120	3'UTR(M)
Zzz3	chr3:152462826:+	3' most exon	0.638	0.642	0.004	2	0.986	1	0.00965		0.0268	0.91	0.979886				amy_female	amy	female	chr3	ENSMUSG00000039068	3' most exon	+	152462826	3'UTR(M)
Zzz3	chr3:152459481:+	3' most exon	0.362	0.358	0.004	2	0.986	1	0.00965		0.0268	0.91	0.979886				amy_female	amy	female	chr3	ENSMUSG00000039068	3' most exon	+	152459481	3'UTR(M)

### Sheet: amy_male
gene	pas	type	frac.c1	frac.c2	diff	npas	pval	BH.pval	RLDu	RLDi	REDu	REDu.pval	BH.REDu.pval	REDi	REDi.pval	BH.REDi.pval	sample	brain region	sex	Chromosome	Ensemble_ID	Intron_exon_location	Strand	Position	PAS_type
0610009B22Rik	chr11:51685374:-	3' most exon	1	1	0	1											amy_male	amy	male	chr11	ENSMUSG00000007777	3' most exon	-	51685374	3'UTR(L)
0610009O20Rik	chr18:38262624:+	3' most exon	1	1	0	1											amy_male	amy	male	chr18	ENSMUSG00000024442	3' most exon	+	38262624	3'UTR(M)
0610010F05Rik	chr11:23573781:-	3' most exon	1	1	0	1											amy_male	amy	male	chr11	ENSMUSG00000042208	3' most exon	-	23573781	3'UTR(M)
0610010K14Rik	chr11:70235206:-	3' most exon	1	1	0	1											amy_male	amy	male	chr11	ENSMUSG00000020831	3' most exon	-	70235206	3'UTR(S)
0610030E20Rik	chr6:72353148:+	3' most exon	1	1	0	1											amy_male	amy	male	chr6	ENSMUSG00000058706	3' most exon	+	72353148	3'UTR(L)
0610037L13Rik	chr4:107897796:+	3' most exon	0.222	0.223	0.001	2	0.996	1	0.0111		0.0143	0.959	0.986289				amy_male	amy	male	chr4	ENSMUSG00000028608	3' most exon	+	107897796	3'UTR(M)
0610037L13Rik	chr4:107897118:+	3' most exon	0.778	0.777	0.001	2	0.996	1	0.0111		0.0143	0.959	0.986289				amy_male	amy	male	chr4	ENSMUSG00000028608	3' most exon	+	107897118	3'UTR(M)
0610040B10Rik	chr5:143332701:+	3' most exon	1	1	0	1											amy_male	amy	male	chr5	ENSMUSG00000089889	3' most exon	+	143332701	ncRNA
1110002L01Rik	chr12:3404063:-	3' most exon	1	1	0	1											amy_male	amy	male	chr12	ENSMUSG00000071456	3' most exon	-	3404063	ncRNA
1110004E09Rik	chr16:90925845:-	3' most exon	1	1	0	1											amy_male	amy	male	chr16	ENSMUSG00000022972	3' most exon	-	90925845	3'UTR(M)
1110004F10Rik	chr7:116105210:+	3' most exon	0.878	0.87	0.008	2	0.545	0.955435	-0.0126		-0.101	0.282	0.456119				amy_male	amy	male	chr7	ENSMUSG00000030663	3' most exon	+	116105210	3'UTR(M)
1110004F10Rik	chr7:116104687:+	3' most exon	0.122	0.13	0.008	2	0.545	0.955435	-0.0126		-0.101	0.282	0.456119				amy_male	amy	male	chr7	ENSMUSG00000030663	3' most exon	+	116104687	3'UTR(M)
1110008F13Rik	chr2:156873563:+	3' most exon	1	1	0	1											amy_male	amy	male	chr2	ENSMUSG00000027637	3' most exon	+	156873563	3'UTR(L)
1110008P14Rik	chr2:32379108:-	3' most exon	0.94	0.95	0.01	2	0.142	0.457436	-0.243		-0.26	0.0576	0.160415				amy_male	amy	male	chr2	ENSMUSG00000039195	3' most exon	-	32379108	3'UTR(M)
1110008P14Rik	chr2:32377099:-	3' most exon	0.0597	0.0503	0.0094	2	0.142	0.457436	-0.243		-0.26	0.0576	0.160415				amy_male	amy	male	chr2	ENSMUSG00000039195	3' most exon	-	32377099	3'UTR(L)
1110012L19Rik	chrX:70389417:+	3' most exon	1	1	0	1											amy_male	amy	male	chrX	ENSMUSG00000045237	3' most exon	+	70389417	3'UTR(S)
1110032A03Rik	chr9:50763338:-	3' most exon	0.172	0.18	0.008	2	0.852	1	0.064		0.0788	0.582	0.732889				amy_male	amy	male	chr9	ENSMUSG00000037971	3' most exon	-	50763338	3'UTR(M)
1110032A03Rik	chr9:50763718:-	3' most exon	0.828	0.82	0.008	2	0.852	1	0.064		0.0788	0.582	0.732889				amy_male	amy	male	chr9	ENSMUSG00000037971	3' most exon	-	50763718	3'UTR(F)
1110032F04Rik	chr3:68872160:+	3' most exon	1	1	0	1											amy_male	amy	male	chr3	ENSMUSG00000046999	3' most exon	+	68872160	3'UTR(M)
1110034G24Rik	chr2:132751055:+	3' most exon	1	1	0	1											amy_male	amy	male	chr2	ENSMUSG00000044991	3' most exon	+	132751055	3'UTR(S)
1110038B12Rik	chr17:34950241:-	3' most exon	1	1	0	1											amy_male	amy	male	chr17	ENSMUSG00000092203	3' most exon	-	34950241	ncRNA
1110038F14Rik	chr15:76950732:+	3' most exon	1	1	0	1											amy_male	amy	male	chr15	ENSMUSG00000063236	3' most exon	+	76950732	3'UTR(M)
1110051M20Rik	chr2:91278243:-	Intron	1	1	0	1											amy_male	amy	male	chr2	ENSMUSG00000040591	Intron	-	91278243	Intron
1110059E24Rik	chr19:21597312:-	3' most exon	1	1	0	1											amy_male	amy	male	chr19	ENSMUSG00000035171	3' most exon	-	21597312	3'UTR(M)
1110059G10Rik	chr9:122947537:-	3' most exon	1	1	0	1											amy_male	amy	male	chr9	ENSMUSG00000032551	3' most exon	-	122947537	3'UTR(M)
1110065P20Rik	chr4:124849078:-	3' most exon	0.0698	0.0718	0.002	2	0.953	1	0.0392		0.0436	0.748	0.858162				amy_male	amy	male	chr4	ENSMUSG00000078570	3' most exon	-	124849078	3'UTR(M)
1110065P20Rik	chr4:124849491:-	3' most exon	0.93	0.928	0.002	2	0.953	1	0.0392		0.0436	0.748	0.858162				amy_male	amy	male	chr4	ENSMUSG00000078570	3' most exon	-	124849491	3'UTR(M)
1190002N15Rik	chr9:94517864:-	3' most exon	0.887	0.861	0.026	2	0.111	0.392241	-0.0433		-0.346	0.0383	0.12244				amy_male	amy	male	chr9	ENSMUSG00000045414	3' most exon	-	94517864	3'UTR(L)
1190002N15Rik	chr9:94518905:-	3' most exon	0.113	0.139	0.026	2	0.111	0.392241	-0.0433		-0.346	0.0383	0.12244				amy_male	amy	male	chr9	ENSMUSG00000045414	3' most exon	-	94518905	3'UTR(M)
1190005I06Rik	chr8:120608602:-	3' most exon	1	1	0	1											amy_male	amy	male	chr8	ENSMUSG00000043687	3' most exon	-	120608602	3'UTR(S)
1190007I07Rik	chr10:82619855:-	3' most exon	1	1	0	1											amy_male	amy	male	chr10	ENSMUSG00000063320	3' most exon	-	82619855	3'UTR(M)
1500009C09Rik	chr15:82260740:+	3' most exon	1	1	0	1											amy_male	amy	male	chr15	ENSMUSG00000068099	3' most exon	+	82260740	ncRNA
1500009L16Rik	chr10:83762762:+	3' most exon	0.78	0.739	0.041	2	0.0513	0.235968	-0.0783		-0.327	0.0161	0.067807				amy_male	amy	male	chr10	ENSMUSG00000087651	3' most exon	+	83762762	3'UTR(L)
1500009L16Rik	chr10:83762293:+	3' most exon	0.22	0.261	0.041	2	0.0513	0.235968	-0.0783		-0.327	0.0161	0.067807				amy_male	amy	male	chr10	ENSMUSG00000087651	3' most exon	+	83762293	3'UTR(F)
1500011B03Rik	chr5:114808202:-	3' most exon	0.925	0.904	0.021	2	0.0174	0.112104		-0.385				-0.385	0.00456	0.0168976	amy_male	amy	male	chr5	ENSMUSG00000072694	3' most exon	-	114808202	ncRNA
1500011B03Rik	chr5:114812793:-	Intron	0.0754	0.0962	0.0208	2	0.0174	0.112104		-0.385				-0.385	0.00456	0.0168976	amy_male	amy	male	chr5	ENSMUSG00000072694	Intron	-	114812793	ncRNA
1500011K16Rik	chr2:127791382:-	3' most exon	0.472	0.484	0.012	2	0.74	1	0.0363		0.0699	0.421	0.598495				amy_male	amy	male	chr2	ENSMUSG00000051319	3' most exon	-	127791382	ncRNA
1500011K16Rik	chr2:127791746:-	3' most exon	0.528	0.516	0.012	2	0.74	1	0.0363		0.0699	0.421	0.598495				amy_male	amy	male	chr2	ENSMUSG00000051319	3' most exon	-	127791746	ncRNA
1500015O10Rik	chr1:43742571:+	3' most exon	1	1	0	1											amy_male	amy	male	chr1	ENSMUSG00000026051	3' most exon	+	43742571	3'UTR(F)
1600012H06Rik	chr17:14945871:+	3' most exon	0.542	0.602	0.06	2	0.438	0.856091	0.152		0.355	0.215	0.382431				amy_male	amy	male	chr17	ENSMUSG00000050088	3' most exon	+	14945871	3'UTR(M)
1600012H06Rik	chr17:14944986:+	3' most exon	0.458	0.398	0.06	2	0.438	0.856091	0.152		0.355	0.215	0.382431				amy_male	amy	male	chr17	ENSMUSG00000050088	3' most exon	+	14944986	3'UTR(M)
1600014C10Rik	chr7:38197568:+	3' most exon	0.865	0.851	0.014	2	0.646	1	-0.023		-0.162	0.342	0.519687				amy_male	amy	male	chr7	ENSMUSG00000054676	3' most exon	+	38197568	3'UTR(L)
1600014C10Rik	chr7:38196592:+	3' most exon	0.135	0.149	0.014	2	0.646	1	-0.023		-0.162	0.342	0.519687				amy_male	amy	male	chr7	ENSMUSG00000054676	3' most exon	+	38196592	3'UTR(M)
1700001L19Rik	chr13:68613286:+	3' most exon	1	1	0	1											amy_male	amy	male	chr13	ENSMUSG00000021534	3' most exon	+	68613286	3'UTR(F)
1700003E16Rik	chr6:83162945:+	3' most exon	1	1	0	1											amy_male	amy	male	chr6	ENSMUSG00000030030	3' most exon	+	83162945	3'UTR(M)
1700003M07Rik	chr4:129965136:+	3' most exon	1	1	0	1											amy_male	amy	male	chr4	ENSMUSG00000085389	3' most exon	+	129965136	ncRNA
1700016P03Rik	chr11:75177638:+	Single exon	1	1	0	1											amy_male	amy	male	chr11	ENSMUSG00000085609	Single exon	+	75177638	ncRNA
1700017B05Rik	chr9:57253117:-	3' most exon	1	1	0	1											amy_male	amy	male	chr9	ENSMUSG00000032300	3' most exon	-	57253117	3'UTR(M)
1700019D03Rik	chr1:52922319:-	3' most exon	1	1	0	1											amy_male	amy	male	chr1	ENSMUSG00000043629	3' most exon	-	52922319	3'UTR(M)
1700020I14Rik	chr2:119607497:+	3' most exon	0.809	0.786	0.023	3	0.000241	0.00423077	-0.0319		-0.372	9.48e-05	0.00130011				amy_male	amy	male	chr2	ENSMUSG00000085438	3' most exon	+	119607497	ncRNA
1700020I14Rik	chr2:119602965:+	3' most exon	0.142	0.153	0.011	3	0.000241	0.00423077	-0.0319		-0.372	9.48e-05	0.00130011				amy_male	amy	male	chr2	ENSMUSG00000085438	3' most exon	+	119602965	ncRNA
1700020I14Rik	chr2:119600119:+	3' most exon	0.0487	0.0612	0.0125	3	0.000241	0.00423077	-0.0319		-0.372	9.48e-05	0.00130011				amy_male	amy	male	chr2	ENSMUSG00000085438	3' most exon	+	119600119	ncRNA
1700021F05Rik	chr10:43525149:-	3' most exon	1	1	0	1											amy_male	amy	male	chr10	ENSMUSG00000019797	3' most exon	-	43525149	3'UTR(M)
1700025G04Rik	chr1:151892033:-	3' most exon	0.133	0.143	0.01	5	0.198	0.559635	-0.0993		-0.189	0.0393	0.124177				amy_male	amy	male	chr1	ENSMUSG00000032666	3' most exon	-	151892033	3'UTR(M)
1700025G04Rik	chr1:151884524:-	3' most exon	0.245	0.225	0.02	5	0.198	0.559635	-0.0993		-0.189	0.0393	0.124177				amy_male	amy	male	chr1	ENSMUSG00000032666	3' most exon	-	151884524	3'UTR(L)
1700025G04Rik	chr1:151890848:-	3' most exon	0.105	0.0968	0.0082	5	0.198	0.559635	-0.0993		-0.189	0.0393	0.124177				amy_male	amy	male	chr1	ENSMUSG00000032666	3' most exon	-	151890848	3'UTR(M)
1700025G04Rik	chr1:151893235:-	3' most exon	0.291	0.304	0.013	5	0.198	0.559635	-0.0993		-0.189	0.0393	0.124177				amy_male	amy	male	chr1	ENSMUSG00000032666	3' most exon	-	151893235	3'UTR(F)
1700025G04Rik	chr1:151892585:-	3' most exon	0.226	0.231	0.005	5	0.198	0.559635	-0.0993		-0.189	0.0393	0.124177				amy_male	amy	male	chr1	ENSMUSG00000032666	3' most exon	-	151892585	3'UTR(M)
1700030K09Rik	chr8:72460541:+	3' most exon	1	1	0	1											amy_male	amy	male	chr8	ENSMUSG00000052794	3' most exon	+	72460541	3'UTR(M)
1700037H04Rik	chr2:131146317:-	3' most exon	1	1	0	1											amy_male	amy	male	chr2	ENSMUSG00000027327	3' most exon	-	131146317	3'UTR(M)
1700048O20Rik	chr9:121947016:+	3' most exon	1	1	0	1											amy_male	amy	male	chr9	ENSMUSG00000043773	3' most exon	+	121947016	ncRNA
1700066M21Rik	chr1:57385423:+	3' most exon	1	1	0	1											amy_male	amy	male	chr1	ENSMUSG00000038323	3' most exon	+	57385423	3'UTR(M)
1700086L19Rik	chr12:74295950:+	3' most exon	1	1	0	1											amy_male	amy	male	chr12	ENSMUSG00000071265	3' most exon	+	74295950	ncRNA
1700088E04Rik	chr15:79134655:-	3' most exon	0.711	0.752	0.041	2	0.387	0.806232		0.307				0.307	0.19	0.304755	amy_male	amy	male	chr15	ENSMUSG00000033029	3' most exon	-	79134655	3'UTR(M)
1700088E04Rik	chr15:79137420:-	Intron	0.289	0.248	0.041	2	0.387	0.806232		0.307				0.307	0.19	0.304755	amy_male	amy	male	chr15	ENSMUSG00000033029	Intron	-	79137420	Intron
1700094D03Rik	chr3:90065876:+	3' most exon	1	1	0	1											amy_male	amy	male	chr3	ENSMUSG00000027942	3' most exon	+	90065876	3'UTR(M)
1700120G11Rik	chr4:14231163:-	Intron	1	1	0	1											amy_male	amy	male	chr4	ENSMUSG00000086068	Intron	-	14231163	ncRNA
1700123O20Rik	chr14:54690741:+	3' most exon	1	1	0	1											amy_male	amy	male	chr14	ENSMUSG00000040822	3' most exon	+	54690741	3'UTR(M)
1810009A15Rik	chr19:8890746:+	3' most exon	1	1	0	1											amy_male	amy	male	chr19	ENSMUSG00000071653	3' most exon	+	8890746	3'UTR(M)
1810013L24Rik	chr16:8858923:+	3' most exon	0.155	0.155	0	5	0.659	1	-0.0018	0.0226	-0.028	0.806	0.895739	0.227	0.146	0.250602	amy_male	amy	male	chr16	ENSMUSG00000022507	3' most exon	+	8858923	3'UTR(M)
1810013L24Rik	chr16:8851699:+	Intron	0.403	0.411	0.008	5	0.659	1	-0.0018	0.0226	-0.028	0.806	0.895739	0.227	0.146	0.250602	amy_male	amy	male	chr16	ENSMUSG00000022507	Intron	+	8851699	Intron
1810013L24Rik	chr16:8847133:+	Intron	0.061	0.0558	0.0052	5	0.659	1	-0.0018	0.0226	-0.028	0.806	0.895739	0.227	0.146	0.250602	amy_male	amy	male	chr16	ENSMUSG00000022507	Intron	+	8847133	Intron
1810013L24Rik	chr16:8852606:+	Intron	0.0599	0.0521	0.0078	5	0.659	1	-0.0018	0.0226	-0.028	0.806	0.895739	0.227	0.146	0.250602	amy_male	amy	male	chr16	ENSMUSG00000022507	Intron	+	8852606	Intron
1810013L24Rik	chr16:8858201:+	3' most exon	0.321	0.326	0.005	5	0.659	1	-0.0018	0.0226	-0.028	0.806	0.895739	0.227	0.146	0.250602	amy_male	amy	male	chr16	ENSMUSG00000022507	3' most exon	+	8858201	3'UTR(M)
1810022K09Rik	chr3:14606289:-	3' most exon	1	1	0	1											amy_male	amy	male	chr3	ENSMUSG00000078784	3' most exon	-	14606289	3'UTR(M)
1810030O07Rik	chrX:12654879:-	3' most exon	1	1	0	1											amy_male	amy	male	chrX	ENSMUSG00000044148	3' most exon	-	12654879	3'UTR(M)
1810037I17Rik	chr3:122926188:+	3' most exon	0.126	0.131	0.005	2	0.779	1	0.0521		0.0608	0.481	0.650636				amy_male	amy	male	chr3	ENSMUSG00000054091	3' most exon	+	122926188	3'UTR(M)
1810037I17Rik	chr3:122925747:+	3' most exon	0.874	0.869	0.005	2	0.779	1	0.0521		0.0608	0.481	0.650636				amy_male	amy	male	chr3	ENSMUSG00000054091	3' most exon	+	122925747	3'UTR(M)
1810041L15Rik	chr15:84379203:-	3' most exon	1	1	0	1											amy_male	amy	male	chr15	ENSMUSG00000062760	3' most exon	-	84379203	3'UTR(L)
1810043G02Rik	chr10:77984808:+	3' most exon	1	1	0	1											amy_male	amy	male	chr10	ENSMUSG00000020284	3' most exon	+	77984808	3'UTR(F)
1810055G02Rik	chr19:3717878:+	3' most exon	1	1	0	1											amy_male	amy	male	chr19	ENSMUSG00000035372	3' most exon	+	3717878	3'UTR(M)
1810058I24Rik	chr6:35261985:+	3' most exon	0.0681	0.0601	0.008	3	0.0532	0.240658	-0.282		-0.34	0.014	0.060928				amy_male	amy	male	chr6	ENSMUSG00000073155	3' most exon	+	35261985	ncRNA
1810058I24Rik	chr6:35263496:+	3' most exon	0.088	0.0715	0.0165	3	0.0532	0.240658	-0.282		-0.34	0.014	0.060928				amy_male	amy	male	chr6	ENSMUSG00000073155	3' most exon	+	35263496	ncRNA
1810058I24Rik	chr6:35261639:+	3' most exon	0.844	0.868	0.024	3	0.0532	0.240658	-0.282		-0.34	0.014	0.060928				amy_male	amy	male	chr6	ENSMUSG00000073155	3' most exon	+	35261639	ncRNA
2010001A14Rik	chr11:57795495:-	3' most exon	1	1	0	1											amy_male	amy	male	chr11	ENSMUSG00000087165	3' most exon	-	57795495	ncRNA
2010107E04Rik	chr12:111961183:-	3' most exon	1	1	0	1											amy_male	amy	male	chr12	ENSMUSG00000021290	3' most exon	-	111961183	3'UTR(M)
2010111I01Rik	chr13:63302858:+	Intron	0.753	0.702	0.051	2	0.162	0.495187									amy_male	amy	male	chr13	ENSMUSG00000021458	Intron	+	63302858	Intron
2010111I01Rik	chr13:63302284:+	Intron	0.247	0.298	0.051	2	0.162	0.495187									amy_male	amy	male	chr13	ENSMUSG00000021458	Intron	+	63302284	Intron
2010204K13Rik	chrX:7412103:-	3' most exon	1	1	0	1											amy_male	amy	male	chrX	ENSMUSG00000063018	3' most exon	-	7412103	ncRNA
2010300C02Rik	chr1:37611677:-	3' most exon	1	1	0	1											amy_male	amy	male	chr1	ENSMUSG00000026090	3' most exon	-	37611677	3'UTR(L)
2210016F16Rik	chr13:58381682:-	3' most exon	1	1	0	1											amy_male	amy	male	chr13	ENSMUSG00000021550	3' most exon	-	58381682	3'UTR(M)
2210016L21Rik	chr5:114948549:+	3' most exon	0.947	0.939	0.008	2	0.205	0.570986	0.185		0.204	0.0696	0.18291				amy_male	amy	male	chr5	ENSMUSG00000029559	3' most exon	+	114948549	3'UTR(M)
2210016L21Rik	chr5:114949029:+	3' most exon	0.0532	0.0608	0.0076	2	0.205	0.570986	0.185		0.204	0.0696	0.18291				amy_male	amy	male	chr5	ENSMUSG00000029559	3' most exon	+	114949029	3'UTR(M)
2210408F21Rik	chr6:31337384:+	3' most exon	0.677	0.718	0.041	2	0.0921	0.350017	-0.192		-0.276	0.0278	0.0984156				amy_male	amy	male	chr6	ENSMUSG00000087380	3' most exon	+	31337384	ncRNA
2210408F21Rik	chr6:31342072:+	3' most exon	0.323	0.282	0.041	2	0.0921	0.350017	-0.192		-0.276	0.0278	0.0984156				amy_male	amy	male	chr6	ENSMUSG00000087380	3' most exon	+	31342072	ncRNA
2210408I21Rik	chr13:77612783:+	3' most exon	1	1	0	1											amy_male	amy	male	chr13	ENSMUSG00000071252	3' most exon	+	77612783	3'UTR(F)
2300009A05Rik	chr9:63394447:-	3' most exon	1	1	0	1											amy_male	amy	male	chr9	ENSMUSG00000032403	3' most exon	-	63394447	3'UTR(L)
2310009B15Rik	chr1:138851983:-	3' most exon	1	1	0	1											amy_male	amy	male	chr1	ENSMUSG00000079283	3' most exon	-	138851983	3'UTR(M)
2310011J03Rik	chr10:80318254:-	3' most exon	0.358	0.34	0.018	2	0.691	1	-0.0708		-0.109	0.389	0.567335				amy_male	amy	male	chr10	ENSMUSG00000020133	3' most exon	-	80318254	3'UTR(M)
2310011J03Rik	chr10:80318708:-	3' most exon	0.642	0.66	0.018	2	0.691	1	-0.0708		-0.109	0.389	0.567335				amy_male	amy	male	chr10	ENSMUSG00000020133	3' most exon	-	80318708	3'UTR(M)
2310022A10Rik	chr7:27582099:+	3' most exon	1	1	0	1											amy_male	amy	male	chr7	ENSMUSG00000049643	3' most exon	+	27582099	3'UTR(M)
2310022B05Rik	chr8:124635758:-	3' most exon	1	1	0	1											amy_male	amy	male	chr8	ENSMUSG00000031983	3' most exon	-	124635758	3'UTR(L)
2310033P09Rik	chr11:59210739:+	3' most exon	1	1	0	1											amy_male	amy	male	chr11	ENSMUSG00000020441	3' most exon	+	59210739	3'UTR(M)
2310035C23Rik	chr1:105755118:+	3' most exon	1	1	0	1											amy_male	amy	male	chr1	ENSMUSG00000026319	3' most exon	+	105755118	3'UTR(M)
2310057M21Rik	chr7:131342715:-	3' most exon	0.399	0.38	0.019	2	0.782	1	-0.0683		-0.112	0.518	0.682856				amy_male	amy	male	chr7	ENSMUSG00000040177	3' most exon	-	131342715	3'UTR(M)
2310057M21Rik	chr7:131343186:-	3' most exon	0.601	0.62	0.019	2	0.782	1	-0.0683		-0.112	0.518	0.682856				amy_male	amy	male	chr7	ENSMUSG00000040177	3' most exon	-	131343186	3'UTR(M)
2310061I04Rik	chr17:35892677:-	3' most exon	1	1	0	1											amy_male	amy	male	chr17	ENSMUSG00000050705	3' most exon	-	35892677	3'UTR(M)
2410002F23Rik	chr7:44252319:+	3' most exon	1	1	0	1											amy_male	amy	male	chr7	ENSMUSG00000045411	3' most exon	+	44252319	3'UTR(M)
2410004B18Rik	chr3:145944829:+	3' most exon	0.523	0.534	0.011	2	0.839	1	0.0298		0.0635	0.553	0.709231				amy_male	amy	male	chr3	ENSMUSG00000036873	3' most exon	+	145944829	3'UTR(L)
2410004B18Rik	chr3:145944277:+	3' most exon	0.477	0.466	0.011	2	0.839	1	0.0298		0.0635	0.553	0.709231				amy_male	amy	male	chr3	ENSMUSG00000036873	3' most exon	+	145944277	3'UTR(M)
2410006H16Rik	chr11:62604809:+	3' most exon	1	1	0	1											amy_male	amy	male	chr11	ENSMUSG00000086841	3' most exon	+	62604809	ncRNA
2410015M20Rik	chr17:56607513:-	3' most exon	0.28	0.316	0.036	3	0.348	0.761026	0.171	0.0833	0.251	0.00118	0.00972606	0.244	0.0367	0.0836172	amy_male	amy	male	chr17	ENSMUSG00000049760	3' most exon	-	56607513	3'UTR(M)
2410015M20Rik	chr17:56608873:-	Internal exon	0.123	0.117	0.006	3	0.348	0.761026	0.171	0.0833	0.251	0.00118	0.00972606	0.244	0.0367	0.0836172	amy_male	amy	male	chr17	ENSMUSG00000049760	Internal exon	-	56608873	CDS
2410015M20Rik	chr17:56607622:-	3' most exon	0.598	0.567	0.031	3	0.348	0.761026	0.171	0.0833	0.251	0.00118	0.00972606	0.244	0.0367	0.0836172	amy_male	amy	male	chr17	ENSMUSG00000049760	3' most exon	-	56607622	3'UTR(M)
2410089E03Rik	chr15:8271158:+	3' most exon	1	1	0	1											amy_male	amy	male	chr15	ENSMUSG00000039801	3' most exon	+	8271158	3'UTR(M)
2410131K14Rik	chr5:118266091:+	3' most exon	0.758	0.737	0.021	2	0.635	1	-0.0415		-0.164	0.369	0.549209				amy_male	amy	male	chr5	ENSMUSG00000032840	3' most exon	+	118266091	3'UTR(M)
2410131K14Rik	chr5:118261518:+	3' most exon	0.242	0.263	0.021	2	0.635	1	-0.0415		-0.164	0.369	0.549209				amy_male	amy	male	chr5	ENSMUSG00000032840	3' most exon	+	118261518	3'UTR(M)
2510002D24Rik	chr16:18840160:+	3' most exon	1	1	0	1											amy_male	amy	male	chr16	ENSMUSG00000071632	3' most exon	+	18840160	3'UTR(M)
2510009E07Rik	chr16:21649045:-	3' most exon	1	1	0	1											amy_male	amy	male	chr16	ENSMUSG00000043391	3' most exon	-	21649045	3'UTR(L)
2510039O18Rik	chr4:147947314:+	3' most exon	1	1	0	1											amy_male	amy	male	chr4	ENSMUSG00000044496	3' most exon	+	147947314	3'UTR(L)
2610001J05Rik	chr6:13869804:-	3' most exon	0.709	0.732	0.023	2	0.578	0.97231	0.0468		0.17	0.0959	0.228814				amy_male	amy	male	chr6	ENSMUSG00000052419	3' most exon	-	13869804	3'UTR(M)
2610001J05Rik	chr6:13869908:-	3' most exon	0.291	0.268	0.023	2	0.578	0.97231	0.0468		0.17	0.0959	0.228814				amy_male	amy	male	chr6	ENSMUSG00000052419	3' most exon	-	13869908	3'UTR(M)
2610002M06Rik	chrX:107782761:-	3' most exon	0.628	0.614	0.014	4	0.876	1	-0.0217		-0.121	0.315	0.491707				amy_male	amy	male	chrX	ENSMUSG00000031242	3' most exon	-	107782761	3'UTR(L)
2610002M06Rik	chrX:107787342:-	3' most exon	0.165	0.175	0.01	4	0.876	1	-0.0217		-0.121	0.315	0.491707				amy_male	amy	male	chrX	ENSMUSG00000031242	3' most exon	-	107787342	3'UTR(M)
2610002M06Rik	chrX:107783719:-	3' most exon	0.0962	0.0952	0.001	4	0.876	1	-0.0217		-0.121	0.315	0.491707				amy_male	amy	male	chrX	ENSMUSG00000031242	3' most exon	-	107783719	3'UTR(M)
2610002M06Rik	chrX:107784201:-	3' most exon	0.111	0.116	0.005	4	0.876	1	-0.0217		-0.121	0.315	0.491707				amy_male	amy	male	chrX	ENSMUSG00000031242	3' most exon	-	107784201	3'UTR(M)
2610005L07Rik	chr8:20395641:-	Intron	0.784	0.813	0.029	3	0.00491	0.0443174	0.0508	-0.234	0.634	0.00473	0.0280195	-0.636	0.000449	0.00252523	amy_male	amy	male	chr8	ENSMUSG00000071793	Intron	-	20395641	Pseudogene
2610005L07Rik	chr8:20385156:-	3' most exon	0.115	0.12	0.005	3	0.00491	0.0443174	0.0508	-0.234	0.634	0.00473	0.0280195	-0.636	0.000449	0.00252523	amy_male	amy	male	chr8	ENSMUSG00000071793	3' most exon	-	20385156	Pseudogene
2610005L07Rik	chr8:20387069:-	3' most exon	0.101	0.0674	0.0336	3	0.00491	0.0443174	0.0508	-0.234	0.634	0.00473	0.0280195	-0.636	0.000449	0.00252523	amy_male	amy	male	chr8	ENSMUSG00000071793	3' most exon	-	20387069	Pseudogene
2610008E11Rik	chr10:79064374:-	3' most exon	1	1	0	1											amy_male	amy	male	chr10	ENSMUSG00000060301	3' most exon	-	79064374	3'UTR(M)
2610021A01Rik	chr7:41628533:+	3' most exon	1	1	0	1											amy_male	amy	male	chr7	ENSMUSG00000091474	3' most exon	+	41628533	3'UTR(M)
2610035D17Rik	chr11:113043903:-	3' most exon	1	1	0	1											amy_male	amy	male	chr11	ENSMUSG00000087259	3' most exon	-	113043903	ncRNA
2610301B20Rik	chr4:10899425:+	3' most exon	1	1	0	1											amy_male	amy	male	chr4	ENSMUSG00000059482	3' most exon	+	10899425	3'UTR(L)
2610507B11Rik	chr11:78290623:+	3' most exon	1	1	0	1											amy_male	amy	male	chr11	ENSMUSG00000010277	3' most exon	+	78290623	3'UTR(M)
2610507I01Rik	chr11:59197784:-	3' most exon	1	1	0	1											amy_male	amy	male	chr11	ENSMUSG00000085882	3' most exon	-	59197784	ncRNA
2700062C07Rik	chr18:24477803:+	3' most exon	1	1	0	1											amy_male	amy	male	chr18	ENSMUSG00000024273	3' most exon	+	24477803	3'UTR(M)
2700081O15Rik	chr19:7425908:+	3' most exon	0.685	0.679	0.006	2	0.95	1	-0.0145		-0.0458	0.771	0.8738				amy_male	amy	male	chr19	ENSMUSG00000053080	3' most exon	+	7425908	3'UTR(M)
2700081O15Rik	chr19:7425534:+	3' most exon	0.315	0.321	0.006	2	0.95	1	-0.0145		-0.0458	0.771	0.8738				amy_male	amy	male	chr19	ENSMUSG00000053080	3' most exon	+	7425534	3'UTR(M)
2700097O09Rik	chr12:55045680:-	3' most exon	1	1	0	1											amy_male	amy	male	chr12	ENSMUSG00000062198	3' most exon	-	55045680	3'UTR(L)
2810001G20Rik	chr11:64083259:+	3' most exon	1	1	0	1											amy_male	amy	male	chr11	ENSMUSG00000087497	3' most exon	+	64083259	ncRNA
2810004N23Rik	chr8:124836950:-	3' most exon	0.559	0.599	0.04	2	0.352	0.765835	0.101		0.241	0.166	0.323091				amy_male	amy	male	chr8	ENSMUSG00000031984	3' most exon	-	124836950	3'UTR(L)
2810004N23Rik	chr8:124839355:-	3' most exon	0.441	0.401	0.04	2	0.352	0.765835	0.101		0.241	0.166	0.323091				amy_male	amy	male	chr8	ENSMUSG00000031984	3' most exon	-	124839355	3'UTR(M)
2810006K23Rik	chr5:124341827:+	3' most exon	1	1	0	1											amy_male	amy	male	chr5	ENSMUSG00000047635	3' most exon	+	124341827	3'UTR(M)
2810021J22Rik	chr11:58883189:+	3' most exon	1	1	0	1											amy_male	amy	male	chr11	ENSMUSG00000020491	3' most exon	+	58883189	3'UTR(M)
2810025M15Rik	chr1:157420235:+	3' most exon	1	1	0	1											amy_male	amy	male	chr1	ENSMUSG00000049881	3' most exon	+	157420235	ncRNA
2810032G03Rik	chr12:5416215:+	3' most exon	1	1	0	1											amy_male	amy	male	chr12	ENSMUSG00000037735	3' most exon	+	5416215	ncRNA
2810403A07Rik	chr3:88712933:+	3' most exon	1	1	0	1											amy_male	amy	male	chr3	ENSMUSG00000028060	3' most exon	+	88712933	3'UTR(L)
2810410L24Rik	chr11:120187958:-	Intron	1	1	0	1											amy_male	amy	male	chr11	ENSMUSG00000075389	Intron	-	120187958	ncRNA
2810455O05Rik	chr8:123840030:-	5' most exon	1	1	0	1											amy_male	amy	male	chr8	ENSMUSG00000085030	5' most exon	-	123840030	ncRNA
2810468N07Rik	chr17:25575034:+	3' most exon	1	1	0	1											amy_male	amy	male	chr17	ENSMUSG00000091475	3' most exon	+	25575034	ncRNA
2810474O19Rik	chr6:149335658:+	3' most exon	1	1	0	1											amy_male	amy	male	chr6	ENSMUSG00000032712	3' most exon	+	149335658	3'UTR(M)
2900011O08Rik	chr16:14101000:+	3' most exon	1	1	0	1											amy_male	amy	male	chr16	ENSMUSG00000044117	3' most exon	+	14101000	3'UTR(M)
2900026A02Rik	chr5:113086323:-	3' most exon	0.57	0.589	0.019	3	0.695	1	0.0276		0.127	0.22	0.388361				amy_male	amy	male	chr5	ENSMUSG00000051339	3' most exon	-	113086323	3'UTR(M)
2900026A02Rik	chr5:113086753:-	3' most exon	0.203	0.196	0.007	3	0.695	1	0.0276		0.127	0.22	0.388361				amy_male	amy	male	chr5	ENSMUSG00000051339	3' most exon	-	113086753	3'UTR(M)
2900026A02Rik	chr5:113086542:-	3' most exon	0.227	0.215	0.012	3	0.695	1	0.0276		0.127	0.22	0.388361				amy_male	amy	male	chr5	ENSMUSG00000051339	3' most exon	-	113086542	3'UTR(M)
2900079G21Rik	chr9:112236018:+	Internal exon	1	1	0	1											amy_male	amy	male	chr9	ENSMUSG00000087038	Internal exon	+	112236018	ncRNA
3110002H16Rik	chr18:12189974:+	3' most exon	1	1	0	1											amy_male	amy	male	chr18	ENSMUSG00000024410	3' most exon	+	12189974	3'UTR(M)
3110035E14Rik	chr1:9627143:+	3' most exon	1	1	0	1											amy_male	amy	male	chr1	ENSMUSG00000067879	3' most exon	+	9627143	3'UTR(L)
3110039I08Rik	chr9:41592738:+	Internal exon	0.713	0.717	0.004	2	0.984	1									amy_male	amy	male	chr9	ENSMUSG00000074415	Internal exon	+	41592738	ncRNA
3110039I08Rik	chr9:41584145:+	Intron	0.287	0.283	0.004	2	0.984	1									amy_male	amy	male	chr9	ENSMUSG00000074415	Intron	+	41584145	ncRNA
3110040N11Rik	chr7:81780283:-	3' most exon	0.387	0.423	0.036	2	0.343	0.757037	0.128		0.215	0.142	0.292421				amy_male	amy	male	chr7	ENSMUSG00000025102	3' most exon	-	81780283	3'UTR(M)
3110040N11Rik	chr7:81782284:-	3' most exon	0.613	0.577	0.036	2	0.343	0.757037	0.128		0.215	0.142	0.292421				amy_male	amy	male	chr7	ENSMUSG00000025102	3' most exon	-	81782284	3'UTR(M)
3110043O21Rik	chr4:35202047:-	Intron	0.77	0.816	0.046	2	3.24e-06	9.99958e-05		-0.406				-0.406	5.55e-07	8.00209e-06	amy_male	amy	male	chr4	ENSMUSG00000028300	Intron	-	35202047	Intron
3110043O21Rik	chr4:35191287:-	3' most exon	0.23	0.184	0.046	2	3.24e-06	9.99958e-05		-0.406				-0.406	5.55e-07	8.00209e-06	amy_male	amy	male	chr4	ENSMUSG00000028300	3' most exon	-	35191287	3'UTR(M)
3110053B16Rik	chr12:20873379:-	Single exon	1	1	0	1											amy_male	amy	male	chr12	ENSMUSG00000085642	Single exon	-	20873379	Pseudogene
3110056K07Rik	chr12:71006428:-	Intron	1	1	0	1											amy_male	amy	male	chr12	ENSMUSG00000085622	Intron	-	71006428	ncRNA
3110062M04Rik	chr6:34877587:-	5' most exon	1	1	0	1											amy_male	amy	male	chr6	ENSMUSG00000046806	5' most exon	-	34877587	5'UTR
3110082I17Rik	chr5:139359739:-	3' most exon	1	1	0	1											amy_male	amy	male	chr5	ENSMUSG00000053553	3' most exon	-	139359739	3'UTR(M)
3632451O06Rik	chr14:49681664:-	3' most exon	0.617	0.565	0.052	2	0.142	0.457436	-0.127		-0.313	0.0306	0.104694				amy_male	amy	male	chr14	ENSMUSG00000036242	3' most exon	-	49681664	3'UTR(M)
3632451O06Rik	chr14:49682018:-	3' most exon	0.383	0.435	0.052	2	0.142	0.457436	-0.127		-0.313	0.0306	0.104694				amy_male	amy	male	chr14	ENSMUSG00000036242	3' most exon	-	49682018	3'UTR(M)
3830406C13Rik	chr14:12303136:+	3' most exon	0.634	0.606	0.028	2	0.287	0.69384	-0.0643		-0.17	0.118	0.260238				amy_male	amy	male	chr14	ENSMUSG00000033111	3' most exon	+	12303136	3'UTR(M)
3830406C13Rik	chr14:12301979:+	3' most exon	0.366	0.394	0.028	2	0.287	0.69384	-0.0643		-0.17	0.118	0.260238				amy_male	amy	male	chr14	ENSMUSG00000033111	3' most exon	+	12301979	3'UTR(M)
4632404H12Rik	chr3:89767511:-	3' most exon	1	1	0	1											amy_male	amy	male	chr3	ENSMUSG00000042579	3' most exon	-	89767511	ncRNA
4632415L05Rik	chr3:19897221:+	Single exon	0.24	0.263	0.023	3	0.572	0.969461	-0.0547		-0.211	0.161	0.317909				amy_male	amy	male	chr3	ENSMUSG00000048106	Single exon	+	19897221	Pseudogene
4632415L05Rik	chr3:19901039:+	Single exon	0.447	0.422	0.025	3	0.572	0.969461	-0.0547		-0.211	0.161	0.317909				amy_male	amy	male	chr3	ENSMUSG00000048106	Single exon	+	19901039	Pseudogene
4632415L05Rik	chr3:19895974:+	Single exon	0.313	0.315	0.002	3	0.572	0.969461	-0.0547		-0.211	0.161	0.317909				amy_male	amy	male	chr3	ENSMUSG00000048106	Single exon	+	19895974	Pseudogene
4833420G17Rik	chr13:119486113:+	3' most exon	0.833	0.824	0.009	2	0.847	1		-0.0937				-0.0937	0.573	0.674168	amy_male	amy	male	chr13	ENSMUSG00000062822	3' most exon	+	119486113	3'UTR(S)
4833420G17Rik	chr13:119469766:+	Internal exon	0.167	0.176	0.009	2	0.847	1		-0.0937				-0.0937	0.573	0.674168	amy_male	amy	male	chr13	ENSMUSG00000062822	Internal exon	+	119469766	CDS
4833439L19Rik	chr13:54551218:-	3' most exon	1	1	0	1											amy_male	amy	male	chr13	ENSMUSG00000025871	3' most exon	-	54551218	3'UTR(M)
4921524J17Rik	chr8:85408857:-	3' most exon	0.432	0.374	0.058	2	0.0108	0.0794838		-0.345				-0.345	0.00299	0.0121593	amy_male	amy	male	chr8	ENSMUSG00000036934	3' most exon	-	85408857	3'UTR(M)
4921524J17Rik	chr8:85412113:-	Internal exon	0.568	0.626	0.058	2	0.0108	0.0794838		-0.345				-0.345	0.00299	0.0121593	amy_male	amy	male	chr8	ENSMUSG00000036934	Internal exon	-	85412113	CDS
4930402H24Rik	chr2:130706225:-	3' most exon	0.384	0.381	0.003	3	0.212	0.583686	-0.0106	-0.304	0.0161	0.832	0.911903	-0.311	0.0373	0.0842563	amy_male	amy	male	chr2	ENSMUSG00000027309	3' most exon	-	130706225	3'UTR(M)
4930402H24Rik	chr2:130708064:-	3' most exon	0.557	0.546	0.011	3	0.212	0.583686	-0.0106	-0.304	0.0161	0.832	0.911903	-0.311	0.0373	0.0842563	amy_male	amy	male	chr2	ENSMUSG00000027309	3' most exon	-	130708064	3'UTR(M)
4930402H24Rik	chr2:130801959:-	Intron	0.0598	0.0728	0.013	3	0.212	0.583686	-0.0106	-0.304	0.0161	0.832	0.911903	-0.311	0.0373	0.0842563	amy_male	amy	male	chr2	ENSMUSG00000027309	Intron	-	130801959	Intron
4930430F08Rik	chr10:100572271:-	3' most exon	1	1	0	1											amy_male	amy	male	chr10	ENSMUSG00000046567	3' most exon	-	100572271	3'UTR(M)
4930447M23Rik	chr2:19352254:+	3' most exon	1	1	0	1											amy_male	amy	male	chr2	ENSMUSG00000087674	3' most exon	+	19352254	ncRNA
4930452B06Rik	chr14:8431192:-	3' most exon	1	1	0	1											amy_male	amy	male	chr14	ENSMUSG00000021747	3' most exon	-	8431192	3'UTR(L)
4930453N24Rik	chr16:64762174:-	3' most exon	0.423	0.438	0.015	2	0.715	1	0.0524		0.0921	0.413	0.590465				amy_male	amy	male	chr16	ENSMUSG00000059920	3' most exon	-	64762174	3'UTR(M)
4930453N24Rik	chr16:64766104:-	3' most exon	0.577	0.562	0.015	2	0.715	1	0.0524		0.0921	0.413	0.590465				amy_male	amy	male	chr16	ENSMUSG00000059920	3' most exon	-	64766104	3'UTR(M)
4930519F16Rik	chrX:103184176:-	Intron	1	1	0	1											amy_male	amy	male	chrX	ENSMUSG00000031325	Intron	-	103184176	Intron
4930556J24Rik	chr11:3943033:-	Intron	1	1	0	1											amy_male	amy	male	chr11	ENSMUSG00000034493	Intron	-	3943033	Intron
4931406C07Rik	chr9:15283337:-	3' most exon	1	1	0	1											amy_male	amy	male	chr9	ENSMUSG00000031938	3' most exon	-	15283337	3'UTR(M)
4931406P16Rik	chr7:34236707:-	3' most exon	1	1	0	1											amy_male	amy	male	chr7	ENSMUSG00000066571	3' most exon	-	34236707	3'UTR(M)
4931428F04Rik	chr8:105280409:-	3' most exon	1	1	0	1											amy_male	amy	male	chr8	ENSMUSG00000014837	3' most exon	-	105280409	3'UTR(M)
4932438A13Rik	chr3:37053016:+	3' most exon	1	1	0	1											amy_male	amy	male	chr3	ENSMUSG00000037270	3' most exon	+	37053016	3'UTR(M)
4933421O10Rik	chr4:33023217:-	3' most exon	1	1	0	1											amy_male	amy	male	chr4	ENSMUSG00000085037	3' most exon	-	33023217	ncRNA
4933427D14Rik	chr11:72154097:-	3' most exon	1	1	0	1											amy_male	amy	male	chr11	ENSMUSG00000020807	3' most exon	-	72154097	3'UTR(M)
4933431E20Rik	chr3:107888850:-	3' most exon	0.865	0.838	0.027	2	0.0211	0.128993	-0.0462		-0.312	0.00547	0.0309967				amy_male	amy	male	chr3	ENSMUSG00000086968	3' most exon	-	107888850	ncRNA
4933431E20Rik	chr3:107891471:-	3' most exon	0.135	0.162	0.027	2	0.0211	0.128993	-0.0462		-0.312	0.00547	0.0309967				amy_male	amy	male	chr3	ENSMUSG00000086968	3' most exon	-	107891471	ncRNA
4933439C10Rik	chr11:59511071:+	3' most exon	0.812	0.8	0.012	2	0.791	1		-0.111				-0.111	0.487	0.602482	amy_male	amy	male	chr11	ENSMUSG00000072893	3' most exon	+	59511071	ncRNA
4933439C10Rik	chr11:59510106:+	Intron	0.188	0.2	0.012	2	0.791	1		-0.111				-0.111	0.487	0.602482	amy_male	amy	male	chr11	ENSMUSG00000072893	Intron	+	59510106	ncRNA
5031425E22Rik	chr5:23432290:-	Single exon	1	1	0	1											amy_male	amy	male	chr5	ENSMUSG00000073147	Single exon	-	23432290	ncRNA
5031439G07Rik	chr15:84947997:-	3' most exon	0.635	0.61	0.025	2	0.066	0.277563	0.0937		0.151	0.0197	0.0781298				amy_male	amy	male	chr15	ENSMUSG00000036046	3' most exon	-	84947997	3'UTR(M)
5031439G07Rik	chr15:84943957:-	3' most exon	0.365	0.39	0.025	2	0.066	0.277563	0.0937		0.151	0.0197	0.0781298				amy_male	amy	male	chr15	ENSMUSG00000036046	3' most exon	-	84943957	3'UTR(L)
5330417C22Rik	chr3:108455694:-	3' most exon	0.657	0.66	0.003	2	0.984	1	0.00775		0.0227	0.894	0.948948				amy_male	amy	male	chr3	ENSMUSG00000040412	3' most exon	-	108455694	3'UTR(L)
5330417C22Rik	chr3:108458176:-	3' most exon	0.343	0.34	0.003	2	0.984	1	0.00775		0.0227	0.894	0.948948				amy_male	amy	male	chr3	ENSMUSG00000040412	3' most exon	-	108458176	3'UTR(F)
5430405H02Rik	chr2:156862051:-	Intron	1	1	0	1											amy_male	amy	male	chr2	ENSMUSG00000085741	Intron	-	156862051	ncRNA
5730409E04Rik	chr4:126614366:+	3' most exon	1	1	0	1											amy_male	amy	male	chr4	ENSMUSG00000073755	3' most exon	+	126614366	3'UTR(M)
5830417I10Rik	chr3:88825979:+	3' most exon	1	1	0	1											amy_male	amy	male	chr3	ENSMUSG00000078684	3' most exon	+	88825979	Pseudogene
6030419C18Rik	chr9:58499828:+	3' most exon	0.457	0.458	0.001	4	0.932	1	-0.048	-0.0501	-0.0487	0.64	0.776565	-0.116	0.379	0.500078	amy_male	amy	male	chr9	ENSMUSG00000066607	3' most exon	+	58499828	3'UTR(M)
6030419C18Rik	chr9:58502582:+	3' most exon	0.292	0.283	0.009	4	0.932	1	-0.048	-0.0501	-0.0487	0.64	0.776565	-0.116	0.379	0.500078	amy_male	amy	male	chr9	ENSMUSG00000066607	3' most exon	+	58502582	3'UTR(M)
6030419C18Rik	chr9:58493513:+	Intron	0.0963	0.0983	0.002	4	0.932	1	-0.048	-0.0501	-0.0487	0.64	0.776565	-0.116	0.379	0.500078	amy_male	amy	male	chr9	ENSMUSG00000066607	Intron	+	58493513	Intron
6030419C18Rik	chr9:58490473:+	Intron	0.154	0.161	0.007	4	0.932	1	-0.048	-0.0501	-0.0487	0.64	0.776565	-0.116	0.379	0.500078	amy_male	amy	male	chr9	ENSMUSG00000066607	Intron	+	58490473	Intron
6030458C11Rik	chr15:12808411:-	3' most exon	1	1	0	1											amy_male	amy	male	chr15	ENSMUSG00000022195	3' most exon	-	12808411	3'UTR(M)
6330403K07Rik	chr11:71031950:-	3' most exon	1	1	0	1											amy_male	amy	male	chr11	ENSMUSG00000018451	3' most exon	-	71031950	3'UTR(M)
6330403L08Rik	chr5:139000577:+	Single exon	1	1	0	1											amy_male	amy	male	chr5	ENSMUSG00000075585	Single exon	+	139000577	ncRNA
6430548M08Rik	chr8:120165306:+	3' most exon	0.81	0.804	0.006	3	0.468	0.887091	-0.00868		-0.196	0.0937	0.22512				amy_male	amy	male	chr8	ENSMUSG00000031824	3' most exon	+	120165306	3'UTR(M)
6430548M08Rik	chr8:120162888:+	3' most exon	0.0601	0.0683	0.0082	3	0.468	0.887091	-0.00868		-0.196	0.0937	0.22512				amy_male	amy	male	chr8	ENSMUSG00000031824	3' most exon	+	120162888	3'UTR(M)
6430548M08Rik	chr8:120162587:+	3' most exon	0.13	0.128	0.002	3	0.468	0.887091	-0.00868		-0.196	0.0937	0.22512				amy_male	amy	male	chr8	ENSMUSG00000031824	3' most exon	+	120162587	3'UTR(M)
6430573F11Rik	chr8:36513013:+	3' most exon	1	1	0	1											amy_male	amy	male	chr8	ENSMUSG00000039620	3' most exon	+	36513013	3'UTR(M)
6430628N08Rik	chr4:115899228:+	3' most exon	1	1	0	1											amy_male	amy	male	chr4	ENSMUSG00000034185	3' most exon	+	115899228	3'UTR(S)
6820431F20Rik	chr8:20268349:-	3' most exon	1	1	0	1											amy_male	amy	male	chr8	ENSMUSG00000071796	3' most exon	-	20268349	Pseudogene
8030462N17Rik	chr18:77631488:-	3' most exon	0.816	0.78	0.036	2	0.16	0.490248		-0.324				-0.324	0.0152	0.0418528	amy_male	amy	male	chr18	ENSMUSG00000047466	3' most exon	-	77631488	3'UTR(L)
8030462N17Rik	chr18:77658865:-	Intron	0.184	0.22	0.036	2	0.16	0.490248		-0.324				-0.324	0.0152	0.0418528	amy_male	amy	male	chr18	ENSMUSG00000047466	Intron	-	77658865	Intron
9030624J02Rik	chr7:118841487:+	3' most exon	1	1	0	1											amy_male	amy	male	chr7	ENSMUSG00000030982	3' most exon	+	118841487	3'UTR(M)
9130011E15Rik	chr19:45817364:-	3' most exon	1	1	0	1											amy_male	amy	male	chr19	ENSMUSG00000039901	3' most exon	-	45817364	3'UTR(L)
9130221H12Rik	chr7:25230263:+	Single exon	1	1	0	1											amy_male	amy	male	chr7	ENSMUSG00000090330	Single exon	+	25230263	ncRNA
9130401M01Rik	chr15:58022270:-	3' most exon	1	1	0	1											amy_male	amy	male	chr15	ENSMUSG00000022362	3' most exon	-	58022270	3'UTR(M)
9230110C19Rik	chr9:8020412:-	3' most exon	0.428	0.425	0.003	2	0.995	1	-0.00942		-0.0165	0.954	0.983841				amy_male	amy	male	chr9	ENSMUSG00000053070	3' most exon	-	8020412	3'UTR(M)
9230110C19Rik	chr9:8021465:-	3' most exon	0.572	0.575	0.003	2	0.995	1	-0.00942		-0.0165	0.954	0.983841				amy_male	amy	male	chr9	ENSMUSG00000053070	3' most exon	-	8021465	3'UTR(M)
9330159F19Rik	chr10:29230775:+	3' most exon	0.16	0.156	0.004	5	0.981	1	0.00316		0.119	0.402	0.57905				amy_male	amy	male	chr10	ENSMUSG00000004360	3' most exon	+	29230775	3'UTR(M)
9330159F19Rik	chr10:29228425:+	3' most exon	0.137	0.145	0.008	5	0.981	1	0.00316		0.119	0.402	0.57905				amy_male	amy	male	chr10	ENSMUSG00000004360	3' most exon	+	29228425	3'UTR(M)
9330159F19Rik	chr10:29227973:+	3' most exon	0.362	0.351	0.011	5	0.981	1	0.00316		0.119	0.402	0.57905				amy_male	amy	male	chr10	ENSMUSG00000004360	3' most exon	+	29227973	3'UTR(M)
9330159F19Rik	chr10:29230184:+	3' most exon	0.206	0.21	0.004	5	0.981	1	0.00316		0.119	0.402	0.57905				amy_male	amy	male	chr10	ENSMUSG00000004360	3' most exon	+	29230184	3'UTR(M)
9330159F19Rik	chr10:29227810:+	3' most exon	0.135	0.138	0.003	5	0.981	1	0.00316		0.119	0.402	0.57905				amy_male	amy	male	chr10	ENSMUSG00000004360	3' most exon	+	29227810	3'UTR(M)
9330182L06Rik	chr5:9481827:+	3' most exon	0.264	0.238	0.026	2	0.506	0.917755	-0.148		-0.198	0.199	0.364498				amy_male	amy	male	chr5	ENSMUSG00000056004	3' most exon	+	9481827	3'UTR(M)
9330182L06Rik	chr5:9480721:+	3' most exon	0.736	0.762	0.026	2	0.506	0.917755	-0.148		-0.198	0.199	0.364498				amy_male	amy	male	chr5	ENSMUSG00000056004	3' most exon	+	9480721	3'UTR(M)
9430015G10Rik	chr4:156127263:+	3' most exon	1	1	0	1											amy_male	amy	male	chr4	ENSMUSG00000059939	3' most exon	+	156127263	3'UTR(L)
9430021M05Rik	chr2:162675205:+	3' most exon	1	1	0	1											amy_male	amy	male	chr2	ENSMUSG00000054457	3' most exon	+	162675205	ncRNA
9530068E07Rik	chr11:52408728:+	3' most exon	1	1	0	1											amy_male	amy	male	chr11	ENSMUSG00000036275	3' most exon	+	52408728	3'UTR(L)
9530077C05Rik	chr9:22444681:+	3' most exon	1	1	0	1											amy_male	amy	male	chr9	ENSMUSG00000036411	3' most exon	+	22444681	3'UTR(S)
9930021J03Rik	chr19:29714402:-	3' most exon	0.281	0.33	0.049	2	0.0614	0.265144	0.23		0.332	0.019	0.0761867				amy_male	amy	male	chr19	ENSMUSG00000046138	3' most exon	-	29714402	3'UTR(M)
9930021J03Rik	chr19:29715313:-	3' most exon	0.719	0.67	0.049	2	0.0614	0.265144	0.23		0.332	0.019	0.0761867				amy_male	amy	male	chr19	ENSMUSG00000046138	3' most exon	-	29715313	3'UTR(M)
9930104L06Rik	chr4:124944656:+	3' most exon	1	1	0	1											amy_male	amy	male	chr4	ENSMUSG00000044730	3' most exon	+	124944656	3'UTR(M)
A230006K03Rik	chr7:61282789:-	3' most exon	1	1	0	1											amy_male	amy	male	chr7	ENSMUSG00000068151	3' most exon	-	61282789	ncRNA
A230050P20Rik	chr9:20874296:+	3' most exon	0.774	0.708	0.066	2	0.0627	0.268404	-0.127		-0.498	1.74e-05	0.000330195				amy_male	amy	male	chr9	ENSMUSG00000038884	3' most exon	+	20874296	3'UTR(M)
A230050P20Rik	chr9:20874189:+	3' most exon	0.226	0.292	0.066	2	0.0627	0.268404	-0.127		-0.498	1.74e-05	0.000330195				amy_male	amy	male	chr9	ENSMUSG00000038884	3' most exon	+	20874189	3'UTR(F)
A230072C01Rik	chrX:20987349:+	3' most exon	1	1	0	1											amy_male	amy	male	chrX	ENSMUSG00000086877	3' most exon	+	20987349	ncRNA
A2ml1	chr6:128539821:-	3' most exon	1	1	0	1											amy_male	amy	male	chr6	ENSMUSG00000047228	3' most exon	-	128539821	3'UTR(L)
A330102I10Rik	chr13:29041656:+	3' most exon	1	1	0	1											amy_male	amy	male	chr13	ENSMUSG00000086363	3' most exon	+	29041656	ncRNA
A430005L14Rik	chr4:153961913:+	3' most exon	1	1	0	1											amy_male	amy	male	chr4	ENSMUSG00000047613	3' most exon	+	153961913	3'UTR(L)
A430033K04Rik	chr5:138648791:+	3' most exon	1	1	0	1											amy_male	amy	male	chr5	ENSMUSG00000056014	3' most exon	+	138648791	3'UTR(M)
A530058N18Rik	chr2:114032292:+	3' most exon	1	1	0	1											amy_male	amy	male	chr2	ENSMUSG00000087694	3' most exon	+	114032292	ncRNA
A730017C20Rik	chr18:59076962:+	3' most exon	1	1	0	1											amy_male	amy	male	chr18	ENSMUSG00000050875	3' most exon	+	59076962	3'UTR(L)
A830018L16Rik	chr1:11601626:+	Intron	0.513	0.524	0.011	3	0.944	1		-0.0441				-0.0441	0.818	0.856901	amy_male	amy	male	chr1	ENSMUSG00000057715	Intron	+	11601626	Intron
A830018L16Rik	chr1:11598760:+	Intron	0.34	0.33	0.01	3	0.944	1		-0.0441				-0.0441	0.818	0.856901	amy_male	amy	male	chr1	ENSMUSG00000057715	Intron	+	11598760	Intron
A830018L16Rik	chr1:11975828:+	3' most exon	0.147	0.146	0.001	3	0.944	1		-0.0441				-0.0441	0.818	0.856901	amy_male	amy	male	chr1	ENSMUSG00000057715	3' most exon	+	11975828	3'UTR(M)
A830036E02Rik	chr11:99425313:+	3' most exon	1	1	0	1											amy_male	amy	male	chr11	ENSMUSG00000084890	3' most exon	+	99425313	Pseudogene
A830073O21Rik	chr7:73733994:-	Single exon	1	1	0	1											amy_male	amy	male	chr7	ENSMUSG00000091890	Single exon	-	73733994	3'UTR(M)
A830082K12Rik	chr13:78234873:+	3' most exon	1	1	0	1											amy_male	amy	male	chr13	ENSMUSG00000087143	3' most exon	+	78234873	ncRNA
A930005H10Rik	chr3:115881578:-	3' most exon	1	1	0	1											amy_male	amy	male	chr3	ENSMUSG00000054426	3' most exon	-	115881578	ncRNA
Aaas	chr15:102338256:-	3' most exon	1	1	0	1											amy_male	amy	male	chr15	ENSMUSG00000036678	3' most exon	-	102338256	3'UTR(S)
Aacs	chr5:125517405:+	3' most exon	1	1	0	1											amy_male	amy	male	chr5	ENSMUSG00000029482	3' most exon	+	125517405	3'UTR(M)
Aaed1	chr13:64296769:-	Intron	1	1	0	1											amy_male	amy	male	chr13	ENSMUSG00000021482	Intron	-	64296769	Intron
Aagab	chr9:63641894:+	3' most exon	1	1	0	1											amy_male	amy	male	chr9	ENSMUSG00000037257	3' most exon	+	63641894	3'UTR(M)
Aak1	chr6:86991864:+	3' most exon	0.942	0.945	0.003	2	0.73	1	-0.072		-0.0764	0.445	0.618077				amy_male	amy	male	chr6	ENSMUSG00000057230	3' most exon	+	86991864	3'UTR(M)
Aak1	chr6:87003225:+	3' most exon	0.058	0.0551	0.0029	2	0.73	1	-0.072		-0.0764	0.445	0.618077				amy_male	amy	male	chr6	ENSMUSG00000057230	3' most exon	+	87003225	3'UTR(M)
Aamdc	chr7:97550340:-	3' most exon	1	1	0	1											amy_male	amy	male	chr7	ENSMUSG00000035642	3' most exon	-	97550340	3'UTR(M)
Aamp	chr1:74279846:-	3' most exon	1	1	0	1											amy_male	amy	male	chr1	ENSMUSG00000006299	3' most exon	-	74279846	3'UTR(L)
Aar2	chr2:156568158:+	3' most exon	1	1	0	1											amy_male	amy	male	chr2	ENSMUSG00000027628	3' most exon	+	156568158	3'UTR(M)
Aars	chr8:111055569:+	3' most exon	1	1	0	1											amy_male	amy	male	chr8	ENSMUSG00000031960	3' most exon	+	111055569	3'UTR(M)
Aars2	chr17:45520843:+	3' most exon	1	1	0	1											amy_male	amy	male	chr17	ENSMUSG00000023938	3' most exon	+	45520843	3'UTR(M)
Aarsd1	chr11:101406690:-	3' most exon	0.153	0.153	0	2	1	1	0.00376		0.00464	0.969	0.991478				amy_male	amy	male	chr11	ENSMUSG00000075528	3' most exon	-	101406690	3'UTR(M)
Aarsd1	chr11:101406839:-	3' most exon	0.847	0.847	0	2	1	1	0.00376		0.00464	0.969	0.991478				amy_male	amy	male	chr11	ENSMUSG00000075528	3' most exon	-	101406839	3'UTR(M)
Aasdhppt	chr9:4286461:-	3' most exon	0.458	0.43	0.028	3	0.00228	0.0247885	-0.09		-0.602	0.000253	0.00280882				amy_male	amy	male	chr9	ENSMUSG00000025894	3' most exon	-	4286461	3'UTR(M)
Aasdhppt	chr9:4296035:-	3' most exon	0.433	0.414	0.019	3	0.00228	0.0247885	-0.09		-0.602	0.000253	0.00280882				amy_male	amy	male	chr9	ENSMUSG00000025894	3' most exon	-	4296035	3'UTR(M)
Aasdhppt	chr9:4296613:-	3' most exon	0.109	0.156	0.047	3	0.00228	0.0247885	-0.09		-0.602	0.000253	0.00280882				amy_male	amy	male	chr9	ENSMUSG00000025894	3' most exon	-	4296613	3'UTR(M)
Aatf	chr11:84422862:-	3' most exon	1	1	0	1											amy_male	amy	male	chr11	ENSMUSG00000018697	3' most exon	-	84422862	3'UTR(L)
Aatk	chr11:120007313:-	3' most exon	1	1	0	1											amy_male	amy	male	chr11	ENSMUSG00000025375	3' most exon	-	120007313	3'UTR(L)
AB041806	chr4:138397892:+	Single exon	1	1	0	1											amy_male	amy	male	chr4	ENSMUSG00000046109	Single exon	+	138397892	ncRNA
Abat	chr16:8621568:+	3' most exon	1	1	0	1											amy_male	amy	male	chr16	ENSMUSG00000057880	3' most exon	+	8621568	3'UTR(L)
Abca1	chr4:53030787:-	3' most exon	1	1	0	1											amy_male	amy	male	chr4	ENSMUSG00000015243	3' most exon	-	53030787	3'UTR(L)
Abca2	chr2:25448540:+	3' most exon	1	1	0	1											amy_male	amy	male	chr2	ENSMUSG00000026944	3' most exon	+	25448540	3'UTR(F)
Abca3	chr17:24410201:+	3' most exon	1	1	0	1											amy_male	amy	male	chr17	ENSMUSG00000024130	3' most exon	+	24410201	3'UTR(M)
Abca5	chr11:110269373:-	3' most exon	0.799	0.799	0	2	1	1	-0.000661		-0.00328	1	1				amy_male	amy	male	chr11	ENSMUSG00000018800	3' most exon	-	110269373	3'UTR(L)
Abca5	chr11:110272321:-	3' most exon	0.201	0.201	0	2	1	1	-0.000661		-0.00328	1	1				amy_male	amy	male	chr11	ENSMUSG00000018800	3' most exon	-	110272321	3'UTR(F)
Abca7	chr10:80015572:+	3' most exon	1	1	0	1											amy_male	amy	male	chr10	ENSMUSG00000035722	3' most exon	+	80015572	3'UTR(S)
Abca8a	chr11:110025634:-	3' most exon	1	1	0	1											amy_male	amy	male	chr11	ENSMUSG00000041828	3' most exon	-	110025634	3'UTR(L)
Abca8b	chr11:109932565:-	3' most exon	1	1	0	1											amy_male	amy	male	chr11	ENSMUSG00000020620	3' most exon	-	109932565	3'UTR(M)
Abca9	chr11:110100099:-	3' most exon	1	1	0	1											amy_male	amy	male	chr11	ENSMUSG00000041797	3' most exon	-	110100099	3'UTR(M)
Abcb10	chr8:123952459:-	3' most exon	0.637	0.646	0.009	2	0.835	1		0.0573				0.0573	0.595	0.686805	amy_male	amy	male	chr8	ENSMUSG00000031974	3' most exon	-	123952459	3'UTR(L)
Abcb10	chr8:123957745:-	Intron	0.363	0.354	0.009	2	0.835	1		0.0573				0.0573	0.595	0.686805	amy_male	amy	male	chr8	ENSMUSG00000031974	Intron	-	123957745	Intron
Abcb1a	chr5:8748518:+	3' most exon	0.585	0.552	0.033	2	0.651	1	-0.0814		-0.189	0.359	0.539492				amy_male	amy	male	chr5	ENSMUSG00000040584	3' most exon	+	8748518	3'UTR(M)
Abcb1a	chr5:8747929:+	3' most exon	0.415	0.448	0.033	2	0.651	1	-0.0814		-0.189	0.359	0.539492				amy_male	amy	male	chr5	ENSMUSG00000040584	3' most exon	+	8747929	3'UTR(F)
Abcb6	chr1:75171716:-	3' most exon	1	1	0	1											amy_male	amy	male	chr1	ENSMUSG00000026198	3' most exon	-	75171716	3'UTR(M)
Abcb7	chrX:104345308:-	Intron	0.672	0.656	0.016	3	0.000306	0.00504768		-0.116				-0.28	0.000272	0.00167206	amy_male	amy	male	chrX	ENSMUSG00000031333	Intron	-	104345308	Intron
Abcb7	chrX:104280657:-	3' most exon	0.0737	0.0664	0.0073	3	0.000306	0.00504768		-0.116				-0.28	0.000272	0.00167206	amy_male	amy	male	chrX	ENSMUSG00000031333	3' most exon	-	104280657	3'UTR(M)
Abcb7	chrX:104345656:-	Intron	0.254	0.278	0.024	3	0.000306	0.00504768		-0.116				-0.28	0.000272	0.00167206	amy_male	amy	male	chrX	ENSMUSG00000031333	Intron	-	104345656	Intron
Abcb8	chr5:24409947:+	3' most exon	1	1	0	1											amy_male	amy	male	chr5	ENSMUSG00000028973	3' most exon	+	24409947	3'UTR(M)
Abcb9	chr5:124061863:-	3' most exon	1	1	0	1											amy_male	amy	male	chr5	ENSMUSG00000029408	3' most exon	-	124061863	3'UTR(S)
Abcc1	chr16:14474875:+	3' most exon	1	1	0	1											amy_male	amy	male	chr16	ENSMUSG00000023088	3' most exon	+	14474875	3'UTR(M)
Abcc5	chr16:20331340:-	3' most exon	0.698	0.646	0.052	2	0.00076	0.0103506		-0.34				-0.34	0.000137	0.000965391	amy_male	amy	male	chr16	ENSMUSG00000022822	3' most exon	-	20331340	3'UTR(M)
Abcc5	chr16:20400761:-	Intron	0.302	0.354	0.052	2	0.00076	0.0103506		-0.34				-0.34	0.000137	0.000965391	amy_male	amy	male	chr16	ENSMUSG00000022822	Intron	-	20400761	Intron
Abcc8	chr7:46104528:-	3' most exon	1	1	0	1											amy_male	amy	male	chr7	ENSMUSG00000040136	3' most exon	-	46104528	3'UTR(S)
Abcd1	chrX:73738531:+	3' most exon	1	1	0	1											amy_male	amy	male	chrX	ENSMUSG00000031378	3' most exon	+	73738531	3'UTR(L)
Abcd2	chr15:91147397:-	3' most exon	0.743	0.721	0.022	2	0.61	0.998063	-0.0432		-0.161	0.284	0.458899				amy_male	amy	male	chr15	ENSMUSG00000055782	3' most exon	-	91147397	3'UTR(M)
Abcd2	chr15:91148350:-	3' most exon	0.257	0.279	0.022	2	0.61	0.998063	-0.0432		-0.161	0.284	0.458899				amy_male	amy	male	chr15	ENSMUSG00000055782	3' most exon	-	91148350	3'UTR(M)
Abcd3	chr3:121758909:-	3' most exon	1	1	0	1											amy_male	amy	male	chr3	ENSMUSG00000028127	3' most exon	-	121758909	3'UTR(L)
Abce1	chr8:79683645:-	3' most exon	0.85	0.854	0.004	2	0.913	1	-0.0352		-0.0414	0.687	0.814816				amy_male	amy	male	chr8	ENSMUSG00000058355	3' most exon	-	79683645	3'UTR(M)
Abce1	chr8:79678814:-	3' most exon	0.15	0.146	0.004	2	0.913	1	-0.0352		-0.0414	0.687	0.814816				amy_male	amy	male	chr8	ENSMUSG00000058355	3' most exon	-	79678814	3'UTR(L)
Abcf1	chr17:35956821:-	3' most exon	0.502	0.506	0.004	2	0.938	1		0.0241				0.0241	0.725	0.791908	amy_male	amy	male	chr17	ENSMUSG00000038762	3' most exon	-	35956821	3'UTR(M)
Abcf1	chr17:35963138:-	Internal exon	0.498	0.494	0.004	2	0.938	1		0.0241				0.0241	0.725	0.791908	amy_male	amy	male	chr17	ENSMUSG00000038762	Internal exon	-	35963138	CDS
Abcf2	chr5:24565345:-	3' most exon	0.887	0.855	0.032	2	0.00059	0.00842511		-0.407				-0.407	0.000116	0.000867811	amy_male	amy	male	chr5	ENSMUSG00000028953	3' most exon	-	24565345	3'UTR(F)
Abcf2	chr5:24568802:-	Internal exon	0.113	0.145	0.032	2	0.00059	0.00842511		-0.407				-0.407	0.000116	0.000867811	amy_male	amy	male	chr5	ENSMUSG00000028953	Internal exon	-	24568802	CDS
Abcf3	chr16:20560818:+	3' most exon	1	1	0	1											amy_male	amy	male	chr16	ENSMUSG00000003234	3' most exon	+	20560818	3'UTR(M)
Abcg1	chr17:31115777:+	3' most exon	0.865	0.865	0	2	0.999	1	-0.00291		-0.00338	0.975	0.9945				amy_male	amy	male	chr17	ENSMUSG00000024030	3' most exon	+	31115777	3'UTR(M)
Abcg1	chr17:31117984:+	3' most exon	0.135	0.135	0	2	0.999	1	-0.00291		-0.00338	0.975	0.9945				amy_male	amy	male	chr17	ENSMUSG00000024030	3' most exon	+	31117984	3'UTR(M)
Abcg2	chr6:58692451:+	3' most exon	1	1	0	1											amy_male	amy	male	chr6	ENSMUSG00000029802	3' most exon	+	58692451	3'UTR(M)
Abcg4	chr9:44273188:-	3' most exon	1	1	0	1											amy_male	amy	male	chr9	ENSMUSG00000032131	3' most exon	-	44273188	3'UTR(S)
Abhd10	chr16:45729725:-	3' most exon	0.493	0.534	0.041	2	0.322	0.730898		0.236				0.236	0.122	0.216919	amy_male	amy	male	chr16	ENSMUSG00000033157	3' most exon	-	45729725	3'UTR(F)
Abhd10	chr16:45731287:-	Intron	0.507	0.466	0.041	2	0.322	0.730898		0.236				0.236	0.122	0.216919	amy_male	amy	male	chr16	ENSMUSG00000033157	Intron	-	45731287	Intron
Abhd11	chr5:135012170:+	3' most exon	1	1	0	1											amy_male	amy	male	chr5	ENSMUSG00000040532	3' most exon	+	135012170	3'UTR(F)
Abhd12	chr2:150832515:-	3' most exon	1	1	0	1											amy_male	amy	male	chr2	ENSMUSG00000032046	3' most exon	-	150832515	3'UTR(M)
Abhd13	chr8:9992041:+	3' most exon	0.213	0.232	0.019	3	0.857	1	0.0351		0.184	0.308	0.483323				amy_male	amy	male	chr8	ENSMUSG00000040396	3' most exon	+	9992041	3'UTR(M)
Abhd13	chr8:9990006:+	3' most exon	0.387	0.371	0.016	3	0.857	1	0.0351		0.184	0.308	0.483323				amy_male	amy	male	chr8	ENSMUSG00000040396	3' most exon	+	9990006	3'UTR(M)
Abhd13	chr8:9992155:+	3' most exon	0.4	0.397	0.003	3	0.857	1	0.0351		0.184	0.308	0.483323				amy_male	amy	male	chr8	ENSMUSG00000040396	3' most exon	+	9992155	3'UTR(M)
Abhd14a	chr9:106440053:-	3' most exon	1	1	0	1											amy_male	amy	male	chr9	ENSMUSG00000042210	3' most exon	-	106440053	3'UTR(L)
Abhd14b	chr9:106452923:+	3' most exon	1	1	0	1											amy_male	amy	male	chr9	ENSMUSG00000042073	3' most exon	+	106452923	3'UTR(L)
Abhd16a	chr17:35102987:+	3' most exon	1	1	0	1											amy_male	amy	male	chr17	ENSMUSG00000007036	3' most exon	+	35102987	3'UTR(L)
Abhd17a	chr10:80583649:-	3' most exon	1	1	0	1											amy_male	amy	male	chr10	ENSMUSG00000003346	3' most exon	-	80583649	3'UTR(F)
Abhd17b	chr19:21685635:+	3' most exon	0.592	0.561	0.031	2	0.0992	0.36574	-0.0782		-0.186	0.00971	0.0476593				amy_male	amy	male	chr19	ENSMUSG00000047368	3' most exon	+	21685635	3'UTR(M)
Abhd17b	chr19:21685369:+	3' most exon	0.408	0.439	0.031	2	0.0992	0.36574	-0.0782		-0.186	0.00971	0.0476593				amy_male	amy	male	chr19	ENSMUSG00000047368	3' most exon	+	21685369	3'UTR(M)
Abhd17c	chr7:84109356:-	3' most exon	1	1	0	1											amy_male	amy	male	chr7	ENSMUSG00000038459	3' most exon	-	84109356	3'UTR(L)
Abhd18	chr3:40936310:+	3' most exon	1	1	0	1											amy_male	amy	male	chr3	ENSMUSG00000037818	3' most exon	+	40936310	3'UTR(M)
Abhd2	chr7:79365509:+	3' most exon	1	1	0	1											amy_male	amy	male	chr7	ENSMUSG00000039202	3' most exon	+	79365509	3'UTR(L)
Abhd3	chr18:10644411:-	3' most exon	1	1	0	1											amy_male	amy	male	chr18	ENSMUSG00000002475	3' most exon	-	10644411	3'UTR(L)
Abhd4	chr14:54269079:+	3' most exon	1	1	0	1											amy_male	amy	male	chr14	ENSMUSG00000040997	3' most exon	+	54269079	3'UTR(M)
Abhd5	chr9:122381524:+	3' most exon	0.765	0.791	0.026	2	0.519	0.931667	0.0497		0.224	0.278	0.451888				amy_male	amy	male	chr9	ENSMUSG00000032540	3' most exon	+	122381524	3'UTR(M)
Abhd5	chr9:122379824:+	3' most exon	0.235	0.209	0.026	2	0.519	0.931667	0.0497		0.224	0.278	0.451888				amy_male	amy	male	chr9	ENSMUSG00000032540	3' most exon	+	122379824	3'UTR(M)
Abhd6	chr14:8056773:+	3' most exon	0.521	0.54	0.019	2	0.264	0.659483	0.0524		0.112	0.0993	0.234187				amy_male	amy	male	chr14	ENSMUSG00000025277	3' most exon	+	8056773	3'UTR(M)
Abhd6	chr14:8055911:+	3' most exon	0.479	0.46	0.019	2	0.264	0.659483	0.0524		0.112	0.0993	0.234187				amy_male	amy	male	chr14	ENSMUSG00000025277	3' most exon	+	8055911	3'UTR(F)
Abhd8	chr8:71456705:-	3' most exon	1	1	0	1											amy_male	amy	male	chr8	ENSMUSG00000007950	3' most exon	-	71456705	3'UTR(L)
Abi1	chr2:22941227:-	3' most exon	0.416	0.406	0.01	3	0.55	0.959366	0.0287		0.169	0.139	0.289532				amy_male	amy	male	chr2	ENSMUSG00000058835	3' most exon	-	22941227	3'UTR(M)
Abi1	chr2:22940073:-	3' most exon	0.0697	0.0765	0.0068	3	0.55	0.959366	0.0287		0.169	0.139	0.289532				amy_male	amy	male	chr2	ENSMUSG00000058835	3' most exon	-	22940073	3'UTR(M)
Abi1	chr2:22940364:-	3' most exon	0.515	0.518	0.003	3	0.55	0.959366	0.0287		0.169	0.139	0.289532				amy_male	amy	male	chr2	ENSMUSG00000058835	3' most exon	-	22940364	3'UTR(M)
Abi2	chr1:60481156:+	3' most exon	0.518	0.506	0.012	4	0.622	1	-0.0214		-0.0563	0.261	0.435757				amy_male	amy	male	chr1	ENSMUSG00000026782	3' most exon	+	60481156	3'UTR(M)
Abi2	chr1:60479703:+	3' most exon	0.0576	0.0624	0.0048	4	0.622	1	-0.0214		-0.0563	0.261	0.435757				amy_male	amy	male	chr1	ENSMUSG00000026782	3' most exon	+	60479703	3'UTR(M)
Abi2	chr1:60481945:+	3' most exon	0.0746	0.0758	0.0012	4	0.622	1	-0.0214		-0.0563	0.261	0.435757				amy_male	amy	male	chr1	ENSMUSG00000026782	3' most exon	+	60481945	3'UTR(M)
Abi2	chr1:60479518:+	3' most exon	0.35	0.356	0.006	4	0.622	1	-0.0214		-0.0563	0.261	0.435757				amy_male	amy	male	chr1	ENSMUSG00000026782	3' most exon	+	60479518	3'UTR(M)
Abl2	chr1:156649565:+	3' most exon	0.775	0.769	0.006	2	0.787	1	-0.0118		-0.0518	0.664	0.79768				amy_male	amy	male	chr1	ENSMUSG00000026596	3' most exon	+	156649565	3'UTR(M)
Abl2	chr1:156648035:+	3' most exon	0.225	0.231	0.006	2	0.787	1	-0.0118		-0.0518	0.664	0.79768				amy_male	amy	male	chr1	ENSMUSG00000026596	3' most exon	+	156648035	3'UTR(M)
Ablim1	chr19:57033272:-	3' most exon	0.768	0.749	0.019	3	0.0731	0.297069	-0.0334		-0.399	0.00596	0.0328605				amy_male	amy	male	chr19	ENSMUSG00000025085	3' most exon	-	57033272	3'UTR(M)
Ablim1	chr19:57034655:-	3' most exon	0.0479	0.0615	0.0136	3	0.0731	0.297069	-0.0334		-0.399	0.00596	0.0328605				amy_male	amy	male	chr19	ENSMUSG00000025085	3' most exon	-	57034655	3'UTR(M)
Ablim1	chr19:57034911:-	3' most exon	0.184	0.19	0.006	3	0.0731	0.297069	-0.0334		-0.399	0.00596	0.0328605				amy_male	amy	male	chr19	ENSMUSG00000025085	3' most exon	-	57034911	3'UTR(M)
Ablim2	chr5:35884973:+	3' most exon	0.606	0.606	0	3	0.999	1	0.00134		0.0167	0.864	0.932263				amy_male	amy	male	chr5	ENSMUSG00000029095	3' most exon	+	35884973	3'UTR(L)
Ablim2	chr5:35884376:+	3' most exon	0.165	0.166	0.001	3	0.999	1	0.00134		0.0167	0.864	0.932263				amy_male	amy	male	chr5	ENSMUSG00000029095	3' most exon	+	35884376	3'UTR(M)
Ablim2	chr5:35884127:+	3' most exon	0.229	0.227	0.002	3	0.999	1	0.00134		0.0167	0.864	0.932263				amy_male	amy	male	chr5	ENSMUSG00000029095	3' most exon	+	35884127	3'UTR(M)
Ablim3	chr18:61799392:-	3' most exon	1	1	0	1											amy_male	amy	male	chr18	ENSMUSG00000032735	3' most exon	-	61799392	3'UTR(L)
Abr	chr11:76416738:-	3' most exon	1	1	0	1											amy_male	amy	male	chr11	ENSMUSG00000017631	3' most exon	-	76416738	3'UTR(L)
Abracl	chr10:18011260:-	3' most exon	1	1	0	1											amy_male	amy	male	chr10	ENSMUSG00000078453	3' most exon	-	18011260	3'UTR(M)
Abraxas2	chr7:132885111:+	3' most exon	1	1	0	1											amy_male	amy	male	chr7	ENSMUSG00000030965	3' most exon	+	132885111	3'UTR(L)
Abt1	chr13:23421543:-	3' most exon	1	1	0	1											amy_male	amy	male	chr13	ENSMUSG00000036376	3' most exon	-	23421543	3'UTR(M)
Abtb1	chr6:88835914:-	3' most exon	1	1	0	1											amy_male	amy	male	chr6	ENSMUSG00000030083	3' most exon	-	88835914	3'UTR(F)
Abtb2	chr2:103718423:+	3' most exon	1	1	0	1											amy_male	amy	male	chr2	ENSMUSG00000032724	3' most exon	+	103718423	3'UTR(S)
Acaa1a	chr9:119350295:+	3' most exon	1	1	0	1											amy_male	amy	male	chr9	ENSMUSG00000036138	3' most exon	+	119350295	3'UTR(F)
Acaa1b	chr9:119148043:-	3' most exon	1	1	0	1											amy_male	amy	male	chr9	ENSMUSG00000010651	3' most exon	-	119148043	3'UTR(S)
Acaa2	chr18:74806208:+	3' most exon	1	1	0	1											amy_male	amy	male	chr18	ENSMUSG00000036880	3' most exon	+	74806208	3'UTR(M)
Acaca	chr11:84401651:+	3' most exon	1	1	0	1											amy_male	amy	male	chr11	ENSMUSG00000020532	3' most exon	+	84401651	3'UTR(F)
Acad11	chr9:104127646:+	3' most exon	1	1	0	1											amy_male	amy	male	chr9	ENSMUSG00000090150	3' most exon	+	104127646	3'UTR(M)
Acad8	chr9:26974138:-	3' most exon	0.161	0.163	0.002	3	0.976	1	0.0302		0.0999	0.575	0.726878				amy_male	amy	male	chr9	ENSMUSG00000031969	3' most exon	-	26974138	3'UTR(M)
Acad8	chr9:26974964:-	3' most exon	0.326	0.339	0.013	3	0.976	1	0.0302		0.0999	0.575	0.726878				amy_male	amy	male	chr9	ENSMUSG00000031969	3' most exon	-	26974964	3'UTR(M)
Acad8	chr9:26975167:-	3' most exon	0.513	0.497	0.016	3	0.976	1	0.0302		0.0999	0.575	0.726878				amy_male	amy	male	chr9	ENSMUSG00000031969	3' most exon	-	26975167	3'UTR(M)
Acad9	chr3:36091460:+	3' most exon	1	1	0	1											amy_male	amy	male	chr3	ENSMUSG00000027710	3' most exon	+	36091460	3'UTR(M)
Acadl	chr1:66830852:-	3' most exon	0.402	0.378	0.024	2	0.456	0.87212	-0.0854		-0.141	0.212	0.378953				amy_male	amy	male	chr1	ENSMUSG00000026003	3' most exon	-	66830852	3'UTR(M)
Acadl	chr1:66831277:-	3' most exon	0.598	0.622	0.024	2	0.456	0.87212	-0.0854		-0.141	0.212	0.378953				amy_male	amy	male	chr1	ENSMUSG00000026003	3' most exon	-	66831277	3'UTR(M)
Acadm	chr3:153922357:-	3' most exon	1	1	0	1											amy_male	amy	male	chr3	ENSMUSG00000062908	3' most exon	-	153922357	3'UTR(M)
Acadsb	chr7:131446204:+	3' most exon	0.908	0.876	0.032	2	0.00139	0.0167809	-0.0511		-0.477	0.000264	0.00288193				amy_male	amy	male	chr7	ENSMUSG00000030861	3' most exon	+	131446204	3'UTR(M)
Acadsb	chr7:131444730:+	3' most exon	0.0919	0.124	0.0321	2	0.00139	0.0167809	-0.0511		-0.477	0.000264	0.00288193				amy_male	amy	male	chr7	ENSMUSG00000030861	3' most exon	+	131444730	3'UTR(M)
Acadvl	chr11:70010188:-	3' most exon	1	1	0	1											amy_male	amy	male	chr11	ENSMUSG00000018574	3' most exon	-	70010188	3'UTR(M)
Acap2	chr16:31092414:-	3' most exon	1	1	0	1											amy_male	amy	male	chr16	ENSMUSG00000049076	3' most exon	-	31092414	3'UTR(M)
Acap3	chr4:155907251:+	3' most exon	0.904	0.902	0.002	2	0.95	1	-0.00323		-0.0335	0.772	0.874326				amy_male	amy	male	chr4	ENSMUSG00000029033	3' most exon	+	155907251	3'UTR(M)
Acap3	chr4:155906760:+	3' most exon	0.0956	0.0976	0.002	2	0.95	1	-0.00323		-0.0335	0.772	0.874326				amy_male	amy	male	chr4	ENSMUSG00000029033	3' most exon	+	155906760	3'UTR(F)
Acat1	chr9:53581692:-	3' most exon	0.436	0.458	0.022	2	0.102	0.369653	0.0732		0.133	0.0282	0.0995079				amy_male	amy	male	chr9	ENSMUSG00000032047	3' most exon	-	53581692	3'UTR(M)
Acat1	chr9:53582374:-	3' most exon	0.564	0.542	0.022	2	0.102	0.369653	0.0732		0.133	0.0282	0.0995079				amy_male	amy	male	chr9	ENSMUSG00000032047	3' most exon	-	53582374	3'UTR(M)
Acat2	chr17:12943040:-	3' most exon	1	1	0	1											amy_male	amy	male	chr17	ENSMUSG00000023832	3' most exon	-	12943040	3'UTR(M)
Acbd3	chr1:180754167:+	3' most exon	0.486	0.485	0.001	3	1	1	0.00888		0.0203	0.952	0.983332				amy_male	amy	male	chr1	ENSMUSG00000026499	3' most exon	+	180754167	3'UTR(M)
Acbd3	chr1:180756084:+	3' most exon	0.274	0.276	0.002	3	1	1	0.00888		0.0203	0.952	0.983332				amy_male	amy	male	chr1	ENSMUSG00000026499	3' most exon	+	180756084	3'UTR(M)
Acbd3	chr1:180753916:+	3' most exon	0.24	0.238	0.002	3	1	1	0.00888		0.0203	0.952	0.983332				amy_male	amy	male	chr1	ENSMUSG00000026499	3' most exon	+	180753916	3'UTR(M)
Acbd4	chr11:103112200:+	3' most exon	1	1	0	1											amy_male	amy	male	chr11	ENSMUSG00000056938	3' most exon	+	103112200	3'UTR(M)
Acbd5	chr2:23114519:+	3' most exon	0.913	0.925	0.012	2	0.401	0.825512	-0.224		-0.246	0.189	0.35211				amy_male	amy	male	chr2	ENSMUSG00000026781	3' most exon	+	23114519	3'UTR(M)
Acbd5	chr2:23115563:+	3' most exon	0.0872	0.0746	0.0126	2	0.401	0.825512	-0.224		-0.246	0.189	0.35211				amy_male	amy	male	chr2	ENSMUSG00000026781	3' most exon	+	23115563	3'UTR(L)
Acbd6	chr1:155687233:+	3' most exon	1	1	0	1											amy_male	amy	male	chr1	ENSMUSG00000033701	3' most exon	+	155687233	3'UTR(M)
Acd	chr8:105698157:-	3' most exon	1	1	0	1											amy_male	amy	male	chr8	ENSMUSG00000038000	3' most exon	-	105698157	3'UTR(M)
Ace	chr11:105989949:+	3' most exon	0.434	0.487	0.053	2	0.0286	0.160252	0.166		0.309	0.00813	0.0418554				amy_male	amy	male	chr11	ENSMUSG00000020681	3' most exon	+	105989949	3'UTR(M)
Ace	chr11:105989260:+	3' most exon	0.566	0.513	0.053	2	0.0286	0.160252	0.166		0.309	0.00813	0.0418554				amy_male	amy	male	chr11	ENSMUSG00000020681	3' most exon	+	105989260	3'UTR(M)
Acer2	chr4:86932620:+	3' most exon	1	1	0	1											amy_male	amy	male	chr4	ENSMUSG00000038007	3' most exon	+	86932620	3'UTR(F)
Acer3	chr7:98216443:-	3' most exon	0.615	0.541	0.074	2	0.0935	0.352536	0.254		0.44	0.0321	0.108238				amy_male	amy	male	chr7	ENSMUSG00000030760	3' most exon	-	98216443	3'UTR(M)
Acer3	chr7:98206386:-	3' most exon	0.385	0.459	0.074	2	0.0935	0.352536	0.254		0.44	0.0321	0.108238				amy_male	amy	male	chr7	ENSMUSG00000030760	3' most exon	-	98206386	3'UTR(L)
Ache	chr5:137294461:+	3' most exon	1	1	0	1											amy_male	amy	male	chr5	ENSMUSG00000023328	3' most exon	+	137294461	3'UTR(F)
Acin1	chr14:54642189:-	3' most exon	0.919	0.898	0.021	2	0.0102	0.0766904		-0.364				-0.364	0.00246	0.0102135	amy_male	amy	male	chr14	ENSMUSG00000022185	3' most exon	-	54642189	3'UTR(M)
Acin1	chr14:54665521:-	Internal exon	0.0814	0.102	0.0206	2	0.0102	0.0766904		-0.364				-0.364	0.00246	0.0102135	amy_male	amy	male	chr14	ENSMUSG00000022185	Internal exon	-	54665521	CDS
Ackr1	chr1:173331890:-	3' most exon	1	1	0	1											amy_male	amy	male	chr1	ENSMUSG00000037872	3' most exon	-	173331890	3'UTR(F)
Acly	chr11:100476356:-	3' most exon	1	1	0	1											amy_male	amy	male	chr11	ENSMUSG00000020917	3' most exon	-	100476356	3'UTR(M)
Aco1	chr4:40198338:+	3' most exon	1	1	0	1											amy_male	amy	male	chr4	ENSMUSG00000028405	3' most exon	+	40198338	3'UTR(M)
Aco2	chr15:81915133:+	3' most exon	1	1	0	1											amy_male	amy	male	chr15	ENSMUSG00000022477	3' most exon	+	81915133	3'UTR(M)
Acot1	chr12:84017674:+	3' most exon	1	1	0	1											amy_male	amy	male	chr12	ENSMUSG00000072949	3' most exon	+	84017674	3'UTR(M)
Acot11	chr4:106744555:-	3' most exon	1	1	0	1											amy_male	amy	male	chr4	ENSMUSG00000034853	3' most exon	-	106744555	3'UTR(L)
Acot13	chr13:24817951:-	3' most exon	1	1	0	1											amy_male	amy	male	chr13	ENSMUSG00000006717	3' most exon	-	24817951	3'UTR(F)
Acot2	chr12:83993877:+	3' most exon	1	1	0	1											amy_male	amy	male	chr12	ENSMUSG00000021226	3' most exon	+	83993877	3'UTR(L)
Acot7	chr4:152271848:+	3' most exon	1	1	0	1											amy_male	amy	male	chr4	ENSMUSG00000028937	3' most exon	+	152271848	3'UTR(M)
Acot8	chr2:164792768:-	3' most exon	1	1	0	1											amy_male	amy	male	chr2	ENSMUSG00000017307	3' most exon	-	164792768	3'UTR(F)
Acot9	chrX:155297648:+	3' most exon	0.481	0.357	0.124	2	0.00262	0.0280077	-0.421		-0.735	4.63e-06	0.000104947				amy_male	amy	male	chrX	ENSMUSG00000025287	3' most exon	+	155297648	3'UTR(M)
Acot9	chrX:155297508:+	3' most exon	0.519	0.643	0.124	2	0.00262	0.0280077	-0.421		-0.735	4.63e-06	0.000104947				amy_male	amy	male	chrX	ENSMUSG00000025287	3' most exon	+	155297508	3'UTR(M)
Acox1	chr11:116171888:-	3' most exon	0.903	0.884	0.019	2	0.00352	0.0352645	-0.0307		-0.289	0.000799	0.00717186				amy_male	amy	male	chr11	ENSMUSG00000020777	3' most exon	-	116171888	3'UTR(M)
Acox1	chr11:116172598:-	3' most exon	0.0972	0.116	0.0188	2	0.00352	0.0352645	-0.0307		-0.289	0.000799	0.00717186				amy_male	amy	male	chr11	ENSMUSG00000020777	3' most exon	-	116172598	3'UTR(M)
Acp1	chr12:30894958:-	3' most exon	1	1	0	1											amy_male	amy	male	chr12	ENSMUSG00000044573	3' most exon	-	30894958	3'UTR(F)
Acp2	chr2:91214095:+	3' most exon	0.733	0.728	0.005	3	0.982	1	-0.00988		-0.0392	0.797	0.889674				amy_male	amy	male	chr2	ENSMUSG00000002103	3' most exon	+	91214095	3'UTR(M)
Acp2	chr2:91211654:+	3' most exon	0.154	0.157	0.003	3	0.982	1	-0.00988		-0.0392	0.797	0.889674				amy_male	amy	male	chr2	ENSMUSG00000002103	3' most exon	+	91211654	3'UTR(M)
Acp2	chr2:91212143:+	3' most exon	0.112	0.115	0.003	3	0.982	1	-0.00988		-0.0392	0.797	0.889674				amy_male	amy	male	chr2	ENSMUSG00000002103	3' most exon	+	91212143	3'UTR(M)
Acpp	chr9:104313538:-	Intron	1	1	0	1											amy_male	amy	male	chr9	ENSMUSG00000032561	Intron	-	104313538	Intron
Acsbg1	chr9:54604883:-	3' most exon	1	1	0	1											amy_male	amy	male	chr9	ENSMUSG00000032281	3' most exon	-	54604883	3'UTR(M)
Acsf3	chr8:122842251:+	3' most exon	0.801	0.811	0.01	2	0.568	0.967825	0.0184		0.0946	0.285	0.460059				amy_male	amy	male	chr8	ENSMUSG00000015016	3' most exon	+	122842251	3'UTR(L)
Acsf3	chr8:122817881:+	3' most exon	0.199	0.189	0.01	2	0.568	0.967825	0.0184		0.0946	0.285	0.460059				amy_male	amy	male	chr8	ENSMUSG00000015016	3' most exon	+	122817881	3'UTR(F)
Acsl1	chr8:46536042:+	3' most exon	0.755	0.707	0.048	2	0.00469	0.0432497	-0.0949		-0.354	0.00113	0.00948154				amy_male	amy	male	chr8	ENSMUSG00000018796	3' most exon	+	46536042	3'UTR(M)
Acsl1	chr8:46535127:+	3' most exon	0.245	0.293	0.048	2	0.00469	0.0432497	-0.0949		-0.354	0.00113	0.00948154				amy_male	amy	male	chr8	ENSMUSG00000018796	3' most exon	+	46535127	3'UTR(M)
Acsl3	chr1:78707740:+	3' most exon	0.17	0.147	0.023	5	2.19e-05	0.000523821	-0.182	-0.239	-0.416	3.93e-08	1.73345e-06	-0.315	2.29e-05	0.000216187	amy_male	amy	male	chr1	ENSMUSG00000032883	3' most exon	+	78707740	3'UTR(M)
Acsl3	chr1:78706905:+	3' most exon	0.155	0.19	0.035	5	2.19e-05	0.000523821	-0.182	-0.239	-0.416	3.93e-08	1.73345e-06	-0.315	2.29e-05	0.000216187	amy_male	amy	male	chr1	ENSMUSG00000032883	3' most exon	+	78706905	3'UTR(M)
Acsl3	chr1:78671512:+	Intron	0.0488	0.0508	0.002	5	2.19e-05	0.000523821	-0.182	-0.239	-0.416	3.93e-08	1.73345e-06	-0.315	2.29e-05	0.000216187	amy_male	amy	male	chr1	ENSMUSG00000032883	Intron	+	78671512	Intron
Acsl3	chr1:78701358:+	Internal exon	0.169	0.193	0.024	5	2.19e-05	0.000523821	-0.182	-0.239	-0.416	3.93e-08	1.73345e-06	-0.315	2.29e-05	0.000216187	amy_male	amy	male	chr1	ENSMUSG00000032883	Internal exon	+	78701358	CDS
Acsl3	chr1:78707012:+	3' most exon	0.457	0.419	0.038	5	2.19e-05	0.000523821	-0.182	-0.239	-0.416	3.93e-08	1.73345e-06	-0.315	2.29e-05	0.000216187	amy_male	amy	male	chr1	ENSMUSG00000032883	3' most exon	+	78707012	3'UTR(M)
Acsl4	chrX:142317993:-	3' most exon	1	1	0	1											amy_male	amy	male	chrX	ENSMUSG00000031278	3' most exon	-	142317993	3'UTR(M)
Acsl5	chr19:55296628:+	3' most exon	1	1	0	1											amy_male	amy	male	chr19	ENSMUSG00000024981	3' most exon	+	55296628	3'UTR(L)
Acsl6	chr11:54361535:+	3' most exon	0.652	0.667	0.015	2	0.24	0.625668	-0.0643		-0.0976	0.0929	0.223948				amy_male	amy	male	chr11	ENSMUSG00000020333	3' most exon	+	54361535	3'UTR(M)
Acsl6	chr11:54364756:+	3' most exon	0.348	0.333	0.015	2	0.24	0.625668	-0.0643		-0.0976	0.0929	0.223948				amy_male	amy	male	chr11	ENSMUSG00000020333	3' most exon	+	54364756	3'UTR(L)
Acss1	chr2:150618111:-	3' most exon	1	1	0	1											amy_male	amy	male	chr2	ENSMUSG00000027452	3' most exon	-	150618111	3'UTR(M)
Acta1	chr8:123891763:-	3' most exon	1	1	0	1											amy_male	amy	male	chr8	ENSMUSG00000031972	3' most exon	-	123891763	3'UTR(M)
Acta2	chr19:34241522:-	3' most exon	1	1	0	1											amy_male	amy	male	chr19	ENSMUSG00000035783	3' most exon	-	34241522	3'UTR(M)
Actb	chr5:142903149:-	3' most exon	0.823	0.804	0.019	2	4.96e-21	1.46015e-18	-0.0327		-0.176	4.29e-22	1.16688e-19				amy_male	amy	male	chr5	ENSMUSG00000029580	3' most exon	-	142903149	3'UTR(M)
Actb	chr5:142903727:-	3' most exon	0.177	0.196	0.019	2	4.96e-21	1.46015e-18	-0.0327		-0.176	4.29e-22	1.16688e-19				amy_male	amy	male	chr5	ENSMUSG00000029580	3' most exon	-	142903727	3'UTR(M)
Actg1	chr11:120345689:-	3' most exon	1	1	0	1											amy_male	amy	male	chr11	ENSMUSG00000062825	3' most exon	-	120345689	3'UTR(F)
Actl6a	chr3:32726973:+	3' most exon	1	1	0	1											amy_male	amy	male	chr3	ENSMUSG00000027671	3' most exon	+	32726973	3'UTR(M)
Actl6b	chr5:137569563:+	3' most exon	1	1	0	1											amy_male	amy	male	chr5	ENSMUSG00000029712	3' most exon	+	137569563	3'UTR(S)
Actn1	chr12:80167596:-	3' most exon	0.74	0.709	0.031	3	0.212	0.583686	-0.0229		-0.494	0.000257	0.0028244				amy_male	amy	male	chr12	ENSMUSG00000015143	3' most exon	-	80167596	3'UTR(M)
Actn1	chr12:80168123:-	3' most exon	0.186	0.192	0.006	3	0.212	0.583686	-0.0229		-0.494	0.000257	0.0028244				amy_male	amy	male	chr12	ENSMUSG00000015143	3' most exon	-	80168123	3'UTR(F)
Actn1	chr12:80167746:-	3' most exon	0.0738	0.0996	0.0258	3	0.212	0.583686	-0.0229		-0.494	0.000257	0.0028244				amy_male	amy	male	chr12	ENSMUSG00000015143	3' most exon	-	80167746	3'UTR(M)
Actn2	chr13:12269426:-	3' most exon	0.823	0.818	0.005	2	0.964	1	0.0409		0.05	0.798	0.890182				amy_male	amy	male	chr13	ENSMUSG00000052374	3' most exon	-	12269426	3'UTR(F)
Actn2	chr13:12266421:-	3' most exon	0.177	0.182	0.005	2	0.964	1	0.0409		0.05	0.798	0.890182				amy_male	amy	male	chr13	ENSMUSG00000052374	3' most exon	-	12266421	3'UTR(L)
Actn4	chr7:28893254:-	3' most exon	0.355	0.375	0.02	2	0.232	0.614864	0.079		0.125	0.0817	0.204031				amy_male	amy	male	chr7	ENSMUSG00000054808	3' most exon	-	28893254	3'UTR(L)
Actn4	chr7:28893659:-	3' most exon	0.645	0.625	0.02	2	0.232	0.614864	0.079		0.125	0.0817	0.204031				amy_male	amy	male	chr7	ENSMUSG00000054808	3' most exon	-	28893659	3'UTR(M)
Actr10	chr12:70964718:+	3' most exon	0.369	0.368	0.001	3	0.0291	0.161634	-0.00988		-0.37	8.22e-05	0.00117676				amy_male	amy	male	chr12	ENSMUSG00000021076	3' most exon	+	70964718	3'UTR(L)
Actr10	chr12:70962281:+	3' most exon	0.505	0.478	0.027	3	0.0291	0.161634	-0.00988		-0.37	8.22e-05	0.00117676				amy_male	amy	male	chr12	ENSMUSG00000021076	3' most exon	+	70962281	3'UTR(M)
Actr10	chr12:70962061:+	3' most exon	0.126	0.154	0.028	3	0.0291	0.161634	-0.00988		-0.37	8.22e-05	0.00117676				amy_male	amy	male	chr12	ENSMUSG00000021076	3' most exon	+	70962061	3'UTR(F)
Actr1a	chr19:46376813:-	3' most exon	1	1	0	1											amy_male	amy	male	chr19	ENSMUSG00000025228	3' most exon	-	46376813	3'UTR(M)
Actr1b	chr1:36698114:-	3' most exon	0.502	0.507	0.005	2	0.766	1	0.0159		0.0322	0.473	0.644892				amy_male	amy	male	chr1	ENSMUSG00000037351	3' most exon	-	36698114	3'UTR(M)
Actr1b	chr1:36699200:-	3' most exon	0.498	0.493	0.005	2	0.766	1	0.0159		0.0322	0.473	0.644892				amy_male	amy	male	chr1	ENSMUSG00000037351	3' most exon	-	36699200	3'UTR(M)
Actr2	chr11:20062304:-	3' most exon	0.464	0.467	0.003	2	0.914	1	0.00938		0.0177	0.635	0.772221				amy_male	amy	male	chr11	ENSMUSG00000020152	3' most exon	-	20062304	3'UTR(M)
Actr2	chr11:20062581:-	3' most exon	0.536	0.533	0.003	2	0.914	1	0.00938		0.0177	0.635	0.772221				amy_male	amy	male	chr11	ENSMUSG00000020152	3' most exon	-	20062581	3'UTR(M)
Actr3	chr1:125392939:-	3' most exon	0.75	0.75	0	3	0.566	0.966983	-0.00677		-0.173	0.151	0.304049				amy_male	amy	male	chr1	ENSMUSG00000026341	3' most exon	-	125392939	3'UTR(M)
Actr3	chr1:125393780:-	3' most exon	0.0743	0.0806	0.0063	3	0.566	0.966983	-0.00677		-0.173	0.151	0.304049				amy_male	amy	male	chr1	ENSMUSG00000026341	3' most exon	-	125393780	3'UTR(M)
Actr3	chr1:125393242:-	3' most exon	0.176	0.169	0.007	3	0.566	0.966983	-0.00677		-0.173	0.151	0.304049				amy_male	amy	male	chr1	ENSMUSG00000026341	3' most exon	-	125393242	3'UTR(M)
Actr3b	chr5:25850688:+	3' most exon	0.953	0.945	0.008	2	0.41	0.828005	-0.0119		-0.236	0.174	0.333687				amy_male	amy	male	chr5	ENSMUSG00000056367	3' most exon	+	25850688	3'UTR(L)
Actr3b	chr5:25850336:+	3' most exon	0.0468	0.0547	0.0079	2	0.41	0.828005	-0.0119		-0.236	0.174	0.333687				amy_male	amy	male	chr5	ENSMUSG00000056367	3' most exon	+	25850336	3'UTR(F)
Actr5	chr2:158639198:+	3' most exon	1	1	0	1											amy_male	amy	male	chr2	ENSMUSG00000037761	3' most exon	+	158639198	3'UTR(F)
Actr6	chr10:89711970:-	3' most exon	1	1	0	1											amy_male	amy	male	chr10	ENSMUSG00000019948	3' most exon	-	89711970	3'UTR(M)
Actr8	chr14:29993216:+	3' most exon	1	1	0	1											amy_male	amy	male	chr14	ENSMUSG00000015971	3' most exon	+	29993216	3'UTR(M)
Acvr1	chr2:58446438:-	3' most exon	1	1	0	1											amy_male	amy	male	chr2	ENSMUSG00000026836	3' most exon	-	58446438	3'UTR(L)
Acvr1b	chr15:101213682:+	3' most exon	1	1	0	1											amy_male	amy	male	chr15	ENSMUSG00000000532	3' most exon	+	101213682	3'UTR(M)
Acvr1c	chr2:58267453:-	3' most exon	1	1	0	1											amy_male	amy	male	chr2	ENSMUSG00000026834	3' most exon	-	58267453	3'UTR(L)
Acvr2a	chr2:48903266:+	3' most exon	0.761	0.73	0.031	3	0.231	0.613489	-0.0329		-0.247	0.104	0.240408				amy_male	amy	male	chr2	ENSMUSG00000052155	3' most exon	+	48903266	3'UTR(M)
Acvr2a	chr2:48900449:+	3' most exon	0.12	0.135	0.015	3	0.231	0.613489	-0.0329		-0.247	0.104	0.240408				amy_male	amy	male	chr2	ENSMUSG00000052155	3' most exon	+	48900449	3'UTR(M)
Acvr2a	chr2:48902503:+	3' most exon	0.119	0.136	0.017	3	0.231	0.613489	-0.0329		-0.247	0.104	0.240408				amy_male	amy	male	chr2	ENSMUSG00000052155	3' most exon	+	48902503	3'UTR(M)
Acvr2b	chr9:119435012:+	3' most exon	1	1	0	1											amy_male	amy	male	chr9	ENSMUSG00000061393	3' most exon	+	119435012	3'UTR(M)
Acy1	chr9:106432990:-	3' most exon	1	1	0	1											amy_male	amy	male	chr9	ENSMUSG00000023262	3' most exon	-	106432990	3'UTR(F)
Acyp1	chr12:85272404:-	3' most exon	1	1	0	1											amy_male	amy	male	chr12	ENSMUSG00000008822	3' most exon	-	85272404	3'UTR(L)
Acyp2	chr11:30506124:-	3' most exon	0.767	0.707	0.06	3	0.016	0.106121	-0.116	-0.135	-0.906	3.67e-07	1.18603e-05	-0.228	0.0806	0.157428	amy_male	amy	male	chr11	ENSMUSG00000060923	3' most exon	-	30506124	3'UTR(M)
Acyp2	chr11:30572364:-	Intron	0.17	0.184	0.014	3	0.016	0.106121	-0.116	-0.135	-0.906	3.67e-07	1.18603e-05	-0.228	0.0806	0.157428	amy_male	amy	male	chr11	ENSMUSG00000060923	Intron	-	30572364	Intron
Acyp2	chr11:30506260:-	3' most exon	0.0632	0.109	0.0458	3	0.016	0.106121	-0.116	-0.135	-0.906	3.67e-07	1.18603e-05	-0.228	0.0806	0.157428	amy_male	amy	male	chr11	ENSMUSG00000060923	3' most exon	-	30506260	3'UTR(F)
Adal	chr2:121156678:+	3' most exon	1	1	0	1											amy_male	amy	male	chr2	ENSMUSG00000027259	3' most exon	+	121156678	3'UTR(M)
Adam10	chr9:70780229:+	3' most exon	1	1	0	1											amy_male	amy	male	chr9	ENSMUSG00000054693	3' most exon	+	70780229	3'UTR(M)
Adam11	chr11:102780232:+	3' most exon	0.851	0.831	0.02	2	0.145	0.46166	-0.0334		-0.21	0.053	0.151747				amy_male	amy	male	chr11	ENSMUSG00000020926	3' most exon	+	102780232	3'UTR(M)
Adam11	chr11:102779036:+	3' most exon	0.149	0.169	0.02	2	0.145	0.46166	-0.0334		-0.21	0.053	0.151747				amy_male	amy	male	chr11	ENSMUSG00000020926	3' most exon	+	102779036	3'UTR(F)
Adam15	chr3:89339644:-	3' most exon	1	1	0	1											amy_male	amy	male	chr3	ENSMUSG00000028041	3' most exon	-	89339644	3'UTR(M)
Adam17	chr12:21323806:-	3' most exon	1	1	0	1											amy_male	amy	male	chr12	ENSMUSG00000052593	3' most exon	-	21323806	3'UTR(M)
Adam19	chr11:46147343:+	3' most exon	1	1	0	1											amy_male	amy	male	chr11	ENSMUSG00000011256	3' most exon	+	46147343	3'UTR(M)
Adam2	chr14:66032421:-	Intron	1	1	0	1											amy_male	amy	male	chr14	ENSMUSG00000022039	Intron	-	66032421	Intron
Adam22	chr5:8072352:-	3' most exon	1	1	0	1											amy_male	amy	male	chr5	ENSMUSG00000040537	3' most exon	-	8072352	3'UTR(L)
Adam23	chr1:63596101:+	3' most exon	0.353	0.342	0.011	4	0.187	0.539705	-0.0415		-0.174	0.0385	0.122798				amy_male	amy	male	chr1	ENSMUSG00000025964	3' most exon	+	63596101	3'UTR(M)
Adam23	chr1:63592992:+	3' most exon	0.356	0.359	0.003	4	0.187	0.539705	-0.0415		-0.174	0.0385	0.122798				amy_male	amy	male	chr1	ENSMUSG00000025964	3' most exon	+	63592992	3'UTR(M)
Adam23	chr1:63596280:+	3' most exon	0.104	0.0951	0.0089	4	0.187	0.539705	-0.0415		-0.174	0.0385	0.122798				amy_male	amy	male	chr1	ENSMUSG00000025964	3' most exon	+	63596280	3'UTR(L)
Adam23	chr1:63593974:+	3' most exon	0.186	0.204	0.018	4	0.187	0.539705	-0.0415		-0.174	0.0385	0.122798				amy_male	amy	male	chr1	ENSMUSG00000025964	3' most exon	+	63593974	3'UTR(M)
Adamts1	chr16:85793827:-	3' most exon	1	1	0	1											amy_male	amy	male	chr16	ENSMUSG00000022893	3' most exon	-	85793827	3'UTR(M)
Adamts3	chr5:89689137:-	Intron	0.912	0.883	0.029	2	0.000198	0.00362558		0.466				0.466	4.07e-05	0.000358612	amy_male	amy	male	chr5	ENSMUSG00000043635	Intron	-	89689137	Intron
Adamts3	chr5:89674860:-	3' most exon	0.0878	0.117	0.0292	2	0.000198	0.00362558		0.466				0.466	4.07e-05	0.000358612	amy_male	amy	male	chr5	ENSMUSG00000043635	3' most exon	-	89674860	3'UTR(S)
Adamts4	chr1:171262257:+	3' most exon	0.414	0.39	0.024	3	0.324	0.734131	-0.0588		-0.419	0.0614	0.168553				amy_male	amy	male	chr1	ENSMUSG00000006403	3' most exon	+	171262257	3'UTR(L)
Adamts4	chr1:171260493:+	3' most exon	0.528	0.537	0.009	3	0.324	0.734131	-0.0588		-0.419	0.0614	0.168553				amy_male	amy	male	chr1	ENSMUSG00000006403	3' most exon	+	171260493	3'UTR(M)
Adamts4	chr1:171259948:+	3' most exon	0.0577	0.0727	0.015	3	0.324	0.734131	-0.0588		-0.419	0.0614	0.168553				amy_male	amy	male	chr1	ENSMUSG00000006403	3' most exon	+	171259948	3'UTR(M)
Adamtsl1	chr4:86428385:+	3' most exon	1	1	0	1											amy_male	amy	male	chr4	ENSMUSG00000066113	3' most exon	+	86428385	3'UTR(L)
Adap1	chr5:139271883:-	3' most exon	1	1	0	1											amy_male	amy	male	chr5	ENSMUSG00000056413	3' most exon	-	139271883	3'UTR(L)
Adap2	chr11:80180643:+	3' most exon	0.525	0.446	0.079	2	0.243	0.627081	-0.234		-0.457	0.101	0.236998				amy_male	amy	male	chr11	ENSMUSG00000020709	3' most exon	+	80180643	3'UTR(L)
Adap2	chr11:80180245:+	3' most exon	0.475	0.554	0.079	2	0.243	0.627081	-0.234		-0.457	0.101	0.236998				amy_male	amy	male	chr11	ENSMUSG00000020709	3' most exon	+	80180245	3'UTR(F)
Adar	chr3:89753446:+	3' most exon	1	1	0	1											amy_male	amy	male	chr3	ENSMUSG00000027951	3' most exon	+	89753446	3'UTR(L)
Adarb1	chr10:77290727:-	3' most exon	0.883	0.864	0.019	2	0.0732	0.297069	-0.0314		-0.248	0.0101	0.0489116				amy_male	amy	male	chr10	ENSMUSG00000020262	3' most exon	-	77290727	3'UTR(M)
Adarb1	chr10:77294370:-	3' most exon	0.117	0.136	0.019	2	0.0732	0.297069	-0.0314		-0.248	0.0101	0.0489116				amy_male	amy	male	chr10	ENSMUSG00000020262	3' most exon	-	77294370	3'UTR(M)
Adck1	chr12:88461725:+	3' most exon	1	1	0	1											amy_male	amy	male	chr12	ENSMUSG00000021044	3' most exon	+	88461725	3'UTR(S)
Adck2	chr6:39587750:+	3' most exon	1	1	0	1											amy_male	amy	male	chr6	ENSMUSG00000046947	3' most exon	+	39587750	3'UTR(M)
Adck5	chr15:76595816:+	3' most exon	1	1	0	1											amy_male	amy	male	chr15	ENSMUSG00000022550	3' most exon	+	76595816	3'UTR(F)
Adcy1	chr11:7178506:+	3' most exon	0.553	0.555	0.002	2	0.894	1	0.00524		0.0118	0.781	0.878121				amy_male	amy	male	chr11	ENSMUSG00000020431	3' most exon	+	7178506	3'UTR(M)
Adcy1	chr11:7178057:+	3' most exon	0.447	0.445	0.002	2	0.894	1	0.00524		0.0118	0.781	0.878121				amy_male	amy	male	chr11	ENSMUSG00000020431	3' most exon	+	7178057	3'UTR(M)
Adcy2	chr13:68620049:-	3' most exon	1	1	0	1											amy_male	amy	male	chr13	ENSMUSG00000021536	3' most exon	-	68620049	3'UTR(M)
Adcy3	chr12:4213525:+	3' most exon	1	1	0	1											amy_male	amy	male	chr12	ENSMUSG00000020654	3' most exon	+	4213525	3'UTR(S)
Adcy5	chr16:35305738:+	3' most exon	0.698	0.683	0.015	2	0.0673	0.281791	-0.031		-0.1	0.0202	0.0794371				amy_male	amy	male	chr16	ENSMUSG00000022840	3' most exon	+	35305738	3'UTR(L)
Adcy5	chr16:35304397:+	3' most exon	0.302	0.317	0.015	2	0.0673	0.281791	-0.031		-0.1	0.0202	0.0794371				amy_male	amy	male	chr16	ENSMUSG00000022840	3' most exon	+	35304397	3'UTR(F)
Adcy6	chr15:98590007:-	3' most exon	1	1	0	1											amy_male	amy	male	chr15	ENSMUSG00000022994	3' most exon	-	98590007	3'UTR(M)
Adcy7	chr8:88329961:+	3' most exon	1	1	0	1											amy_male	amy	male	chr8	ENSMUSG00000031659	3' most exon	+	88329961	3'UTR(M)
Adcy9	chr16:4284886:-	3' most exon	0.899	0.851	0.048	2	0.000289	0.00487226		-0.639				-0.639	5.87e-05	0.000479888	amy_male	amy	male	chr16	ENSMUSG00000005580	3' most exon	-	4284886	3'UTR(M)
Adcy9	chr16:4320593:-	Intron	0.101	0.149	0.048	2	0.000289	0.00487226		-0.639				-0.639	5.87e-05	0.000479888	amy_male	amy	male	chr16	ENSMUSG00000005580	Intron	-	4320593	Intron
Adcyap1	chr17:93205564:+	Intron	1	1	0	1											amy_male	amy	male	chr17	ENSMUSG00000024256	Intron	+	93205564	Intron
Adcyap1r1	chr6:55501450:+	3' most exon	0.859	0.857	0.002	2	0.931	1	-0.0044		-0.031	0.712	0.831176				amy_male	amy	male	chr6	ENSMUSG00000029778	3' most exon	+	55501450	3'UTR(M)
Adcyap1r1	chr6:55500321:+	3' most exon	0.141	0.143	0.002	2	0.931	1	-0.0044		-0.031	0.712	0.831176				amy_male	amy	male	chr6	ENSMUSG00000029778	3' most exon	+	55500321	3'UTR(M)
Add1	chr5:34632297:+	3' most exon	1	1	0	1											amy_male	amy	male	chr5	ENSMUSG00000029106	3' most exon	+	34632297	3'UTR(M)
Add2	chr6:86124409:+	3' most exon	0.935	0.935	0	2	1	1	-0.000244		-0.00378	1	1				amy_male	amy	male	chr6	ENSMUSG00000030000	3' most exon	+	86124409	3'UTR(L)
Add2	chr6:86120030:+	3' most exon	0.0645	0.0647	0.0002	2	1	1	-0.000244		-0.00378	1	1				amy_male	amy	male	chr6	ENSMUSG00000030000	3' most exon	+	86120030	3'UTR(M)
Add3	chr19:53247087:+	3' most exon	0.602	0.581	0.021	2	0.133	0.440304	-0.0523		-0.128	0.0447	0.135596				amy_male	amy	male	chr19	ENSMUSG00000025026	3' most exon	+	53247087	3'UTR(M)
Add3	chr19:53245455:+	3' most exon	0.398	0.419	0.021	2	0.133	0.440304	-0.0523		-0.128	0.0447	0.135596				amy_male	amy	male	chr19	ENSMUSG00000025026	3' most exon	+	53245455	3'UTR(F)
Adgb	chr10:10402134:-	Intron	1	1	0	1											amy_male	amy	male	chr10	ENSMUSG00000050994	Intron	-	10402134	Intron
Adgra1	chr7:139878088:+	3' most exon	0.137	0.123	0.014	3	0.656	1	0.000588		-0.2	0.164	0.322079				amy_male	amy	male	chr7	ENSMUSG00000025475	3' most exon	+	139878088	3'UTR(L)
Adgra1	chr7:139877038:+	3' most exon	0.0705	0.0664	0.0041	3	0.656	1	0.000588		-0.2	0.164	0.322079				amy_male	amy	male	chr7	ENSMUSG00000025475	3' most exon	+	139877038	3'UTR(M)
Adgra1	chr7:139877875:+	3' most exon	0.792	0.811	0.019	3	0.656	1	0.000588		-0.2	0.164	0.322079				amy_male	amy	male	chr7	ENSMUSG00000025475	3' most exon	+	139877875	3'UTR(M)
Adgra3	chr5:49959956:-	3' most exon	1	1	0	1											amy_male	amy	male	chr5	ENSMUSG00000029090	3' most exon	-	49959956	3'UTR(M)
Adgrb1	chr15:74589465:+	3' most exon	1	1	0	1											amy_male	amy	male	chr15	ENSMUSG00000034730	3' most exon	+	74589465	3'UTR(S)
Adgrb2	chr4:130022633:+	3' most exon	1	1	0	1											amy_male	amy	male	chr4	ENSMUSG00000028782	3' most exon	+	130022633	3'UTR(S)
Adgrb3	chr1:25067555:-	3' most exon	1	1	0	1											amy_male	amy	male	chr1	ENSMUSG00000033569	3' most exon	-	25067555	3'UTR(F)
Adgre5	chr8:83723364:-	3' most exon	1	1	0	1											amy_male	amy	male	chr8	ENSMUSG00000002885	3' most exon	-	83723364	3'UTR(M)
Adgrf5	chr17:43459557:+	3' most exon	0.31	0.309	0.001	2	1	1	-0.00239		-0.00347	1	1				amy_male	amy	male	chr17	ENSMUSG00000056492	3' most exon	+	43459557	3'UTR(L)
Adgrf5	chr17:43456591:+	3' most exon	0.69	0.691	0.001	2	1	1	-0.00239		-0.00347	1	1				amy_male	amy	male	chr17	ENSMUSG00000056492	3' most exon	+	43456591	3'UTR(M)
Adgrg1	chr8:95014201:+	3' most exon	1	1	0	1											amy_male	amy	male	chr8	ENSMUSG00000031785	3' most exon	+	95014201	3'UTR(M)
Adgrl1	chr8:83941909:+	3' most exon	0.543	0.568	0.025	2	0.000196	0.00362363	0.0663		0.149	3.68e-05	0.000606642				amy_male	amy	male	chr8	ENSMUSG00000013033	3' most exon	+	83941909	3'UTR(M)
Adgrl1	chr8:83939990:+	3' most exon	0.457	0.432	0.025	2	0.000196	0.00362363	0.0663		0.149	3.68e-05	0.000606642				amy_male	amy	male	chr8	ENSMUSG00000013033	3' most exon	+	83939990	3'UTR(F)
Adgrl2	chr3:148815855:-	3' most exon	0.721	0.728	0.007	2	0.862	1	0.0143		0.0522	0.598	0.746128				amy_male	amy	male	chr3	ENSMUSG00000028184	3' most exon	-	148815855	3'UTR(M)
Adgrl2	chr3:148816524:-	3' most exon	0.279	0.272	0.007	2	0.862	1	0.0143		0.0522	0.598	0.746128				amy_male	amy	male	chr3	ENSMUSG00000028184	3' most exon	-	148816524	3'UTR(M)
Adgrl3	chr5:81796635:+	Intron	0.264	0.258	0.006	4	0.702	1		0.0486				0.139	0.269	0.392849	amy_male	amy	male	chr5	ENSMUSG00000037605	Intron	+	81796635	Intron
Adgrl3	chr5:81802140:+	Intron	0.2	0.21	0.01	4	0.702	1		0.0486				0.139	0.269	0.392849	amy_male	amy	male	chr5	ENSMUSG00000037605	Intron	+	81802140	Intron
Adgrl3	chr5:81827825:+	3' most exon	0.0988	0.106	0.0072	4	0.702	1		0.0486				0.139	0.269	0.392849	amy_male	amy	male	chr5	ENSMUSG00000037605	3' most exon	+	81827825	3'UTR(M)
Adgrl3	chr5:81795887:+	Intron	0.437	0.426	0.011	4	0.702	1		0.0486				0.139	0.269	0.392849	amy_male	amy	male	chr5	ENSMUSG00000037605	Intron	+	81795887	Intron
Adgrl4	chr3:151545081:+	3' most exon	1	1	0	1											amy_male	amy	male	chr3	ENSMUSG00000039167	3' most exon	+	151545081	3'UTR(L)
Adh5	chr3:138455316:+	3' most exon	0.92	0.914	0.006	2	0.641	1		-0.123				-0.123	0.351	0.473112	amy_male	amy	male	chr3	ENSMUSG00000028138	3' most exon	+	138455316	3'UTR(M)
Adh5	chr3:138454652:+	Intron	0.0797	0.0862	0.0065	2	0.641	1		-0.123				-0.123	0.351	0.473112	amy_male	amy	male	chr3	ENSMUSG00000028138	Intron	+	138454652	Intron
Adhfe1	chr1:9576048:+	Intron	0.825	0.804	0.021	2	0.0786	0.311712		0.2				0.2	0.0248	0.0626318	amy_male	amy	male	chr1	ENSMUSG00000025911	Intron	+	9576048	Intron
Adhfe1	chr1:9576738:+	3' most exon	0.175	0.196	0.021	2	0.0786	0.311712		0.2				0.2	0.0248	0.0626318	amy_male	amy	male	chr1	ENSMUSG00000025911	3' most exon	+	9576738	3'UTR(M)
Adi1	chr12:28682175:+	3' most exon	1	1	0	1											amy_male	amy	male	chr12	ENSMUSG00000020629	3' most exon	+	28682175	3'UTR(L)
Adipor1	chr1:134432337:+	3' most exon	0.827	0.823	0.004	3	0.951	1	-0.00131		-0.0562	0.598	0.746128				amy_male	amy	male	chr1	ENSMUSG00000026457	3' most exon	+	134432337	3'UTR(M)
Adipor1	chr1:134433351:+	3' most exon	0.089	0.0902	0.0012	3	0.951	1	-0.00131		-0.0562	0.598	0.746128				amy_male	amy	male	chr1	ENSMUSG00000026457	3' most exon	+	134433351	3'UTR(L)
Adipor1	chr1:134431727:+	3' most exon	0.0844	0.0873	0.0029	3	0.951	1	-0.00131		-0.0562	0.598	0.746128				amy_male	amy	male	chr1	ENSMUSG00000026457	3' most exon	+	134431727	3'UTR(F)
Adipor2	chr6:119353153:-	3' most exon	0.889	0.864	0.025	2	0.0934	0.352536	-0.042		-0.341	0.0328	0.109244				amy_male	amy	male	chr6	ENSMUSG00000030168	3' most exon	-	119353153	3'UTR(L)
Adipor2	chr6:119355271:-	3' most exon	0.111	0.136	0.025	2	0.0934	0.352536	-0.042		-0.341	0.0328	0.109244				amy_male	amy	male	chr6	ENSMUSG00000030168	3' most exon	-	119355271	3'UTR(M)
Adk	chr14:21448569:+	3' most exon	0.806	0.831	0.025	2	0.259	0.651244		0.241				0.241	0.0867	0.166876	amy_male	amy	male	chr14	ENSMUSG00000039197	3' most exon	+	21448569	3'UTR(M)
Adk	chr14:21360675:+	Intron	0.194	0.169	0.025	2	0.259	0.651244		0.241				0.241	0.0867	0.166876	amy_male	amy	male	chr14	ENSMUSG00000039197	Intron	+	21360675	Intron
Adnp	chr2:168180992:-	3' most exon	1	1	0	1											amy_male	amy	male	chr2	ENSMUSG00000051149	3' most exon	-	168180992	3'UTR(M)
Adnp2	chr18:80127040:-	3' most exon	1	1	0	1											amy_male	amy	male	chr18	ENSMUSG00000053950	3' most exon	-	80127040	3'UTR(M)
Ado	chr10:67544511:-	3' most exon	0.168	0.177	0.009	2	0.813	1	0.0698		0.0851	0.53	0.691691				amy_male	amy	male	chr10	ENSMUSG00000057134	3' most exon	-	67544511	3'UTR(M)
Ado	chr10:67545131:-	3' most exon	0.832	0.823	0.009	2	0.813	1	0.0698		0.0851	0.53	0.691691				amy_male	amy	male	chr10	ENSMUSG00000057134	3' most exon	-	67545131	3'UTR(M)
Adora1	chr1:134199222:-	3' most exon	0.611	0.586	0.025	2	0.22	0.597121	-0.0595		-0.148	0.0863	0.213074				amy_male	amy	male	chr1	ENSMUSG00000042429	3' most exon	-	134199222	3'UTR(L)
Adora1	chr1:134201357:-	3' most exon	0.389	0.414	0.025	2	0.22	0.597121	-0.0595		-0.148	0.0863	0.213074				amy_male	amy	male	chr1	ENSMUSG00000042429	3' most exon	-	134201357	3'UTR(M)
Adpgk	chr9:59316099:+	3' most exon	1	1	0	1											amy_male	amy	male	chr9	ENSMUSG00000025236	3' most exon	+	59316099	3'UTR(M)
Adprh	chr16:38445404:-	3' most exon	1	1	0	1											amy_male	amy	male	chr16	ENSMUSG00000002844	3' most exon	-	38445404	3'UTR(M)
Adprhl2	chr4:126316052:-	3' most exon	1	1	0	1											amy_male	amy	male	chr4	ENSMUSG00000042558	3' most exon	-	126316052	3'UTR(F)
Adprm	chr11:67037902:-	3' most exon	0.483	0.519	0.036	2	0.677	1	0.101		0.204	0.26	0.4352				amy_male	amy	male	chr11	ENSMUSG00000020910	3' most exon	-	67037902	3'UTR(M)
Adprm	chr11:67038054:-	3' most exon	0.517	0.481	0.036	2	0.677	1	0.101		0.204	0.26	0.4352				amy_male	amy	male	chr11	ENSMUSG00000020910	3' most exon	-	67038054	3'UTR(F)
Adra1a	chr14:66740077:+	Intron	1	1	0	1											amy_male	amy	male	chr14	ENSMUSG00000045875	Intron	+	66740077	Intron
Adra1b	chr11:43775310:-	3' most exon	1	1	0	1											amy_male	amy	male	chr11	ENSMUSG00000050541	3' most exon	-	43775310	3'UTR(M)
Adra1d	chr2:131544072:-	3' most exon	0.143	0.167	0.024	3	0.32	0.728086	0.239		0.386	0.121	0.263824				amy_male	amy	male	chr2	ENSMUSG00000027335	3' most exon	-	131544072	3'UTR(M)
Adra1d	chr2:131545243:-	3' most exon	0.697	0.641	0.056	3	0.32	0.728086	0.239		0.386	0.121	0.263824				amy_male	amy	male	chr2	ENSMUSG00000027335	3' most exon	-	131545243	3'UTR(M)
Adra1d	chr2:131544584:-	3' most exon	0.16	0.192	0.032	3	0.32	0.728086	0.239		0.386	0.121	0.263824				amy_male	amy	male	chr2	ENSMUSG00000027335	3' most exon	-	131544584	3'UTR(M)
Adra2a	chr19:54048982:+	3' most exon	1	1	0	1											amy_male	amy	male	chr19	ENSMUSG00000033717	3' most exon	+	54048982	3'UTR(L)
Adra2c	chr5:35281763:+	3' most exon	1	1	0	1											amy_male	amy	male	chr5	ENSMUSG00000045318	3' most exon	+	35281763	3'UTR(L)
Adrb1	chr19:56724863:+	3' most exon	1	1	0	1											amy_male	amy	male	chr19	ENSMUSG00000035283	3' most exon	+	56724863	3'UTR(F)
Adrm1	chr2:180176286:+	3' most exon	1	1	0	1											amy_male	amy	male	chr2	ENSMUSG00000039041	3' most exon	+	180176286	3'UTR(F)
Adsl	chr15:80969304:+	3' most exon	0.208	0.246	0.038	3	0.211	0.58219	0.234	-0.241	0.391	0.0165	0.0687816	-0.35	0.0527	0.110852	amy_male	amy	male	chr15	ENSMUSG00000022407	3' most exon	+	80969304	3'UTR(M)
Adsl	chr15:80953028:+	Intron	0.167	0.191	0.024	3	0.211	0.58219	0.234	-0.241	0.391	0.0165	0.0687816	-0.35	0.0527	0.110852	amy_male	amy	male	chr15	ENSMUSG00000022407	Intron	+	80953028	Intron
Adsl	chr15:80969128:+	3' most exon	0.625	0.563	0.062	3	0.211	0.58219	0.234	-0.241	0.391	0.0165	0.0687816	-0.35	0.0527	0.110852	amy_male	amy	male	chr15	ENSMUSG00000022407	3' most exon	+	80969128	3'UTR(M)
Adss	chr1:177763176:-	3' most exon	0.676	0.68	0.004	2	0.947	1	0.00816		0.0255	0.756	0.864				amy_male	amy	male	chr1	ENSMUSG00000015961	3' most exon	-	177763176	3'UTR(L)
Adss	chr1:177763557:-	3' most exon	0.324	0.32	0.004	2	0.947	1	0.00816		0.0255	0.756	0.864				amy_male	amy	male	chr1	ENSMUSG00000015961	3' most exon	-	177763557	3'UTR(M)
Adssl1	chr12:112641340:+	3' most exon	1	1	0	1											amy_male	amy	male	chr12	ENSMUSG00000011148	3' most exon	+	112641340	3'UTR(M)
Aebp1	chr11:5872088:+	3' most exon	1	1	0	1											amy_male	amy	male	chr11	ENSMUSG00000020473	3' most exon	+	5872088	3'UTR(M)
Aebp2	chr6:140653795:+	Intron	0.243	0.237	0.006	3	0.00823	0.0652095									amy_male	amy	male	chr6	ENSMUSG00000030232	Intron	+	140653795	Intron
Aebp2	chr6:140655303:+	Intron	0.156	0.192	0.036	3	0.00823	0.0652095									amy_male	amy	male	chr6	ENSMUSG00000030232	Intron	+	140655303	Intron
Aebp2	chr6:140652826:+	Intron	0.6	0.571	0.029	3	0.00823	0.0652095									amy_male	amy	male	chr6	ENSMUSG00000030232	Intron	+	140652826	Intron
Aen	chr7:78911211:+	3' most exon	1	1	0	1											amy_male	amy	male	chr7	ENSMUSG00000030609	3' most exon	+	78911211	3'UTR(M)
Aes	chr10:81566362:+	3' most exon	0.295	0.294	0.001	2	1	1	-0.000531		-0.000765	0.991	1				amy_male	amy	male	chr10	ENSMUSG00000054452	3' most exon	+	81566362	3'UTR(L)
Aes	chr10:81566164:+	3' most exon	0.705	0.706	0.001	2	1	1	-0.000531		-0.000765	0.991	1				amy_male	amy	male	chr10	ENSMUSG00000054452	3' most exon	+	81566164	3'UTR(M)
AF357399	chr7:28353150:+	3' most exon	1	1	0	1											amy_male	amy	male	chr7	ENSMUSG00000077711	3' most exon	+	28353150	ncRNA
Afap1	chr5:36003923:+	3' most exon	1	1	0	1											amy_male	amy	male	chr5	ENSMUSG00000029094	3' most exon	+	36003923	3'UTR(L)
Afap1l1	chr18:61730261:-	3' most exon	1	1	0	1											amy_male	amy	male	chr18	ENSMUSG00000033032	3' most exon	-	61730261	3'UTR(L)
Afdn	chr17:13905794:+	3' most exon	0.659	0.688	0.029	2	0.0705	0.290111		0.192				0.192	0.0216	0.055613	amy_male	amy	male	chr17	ENSMUSG00000068036	3' most exon	+	13905794	3'UTR(M)
Afdn	chr17:13898437:+	Intron	0.341	0.312	0.029	2	0.0705	0.290111		0.192				0.192	0.0216	0.055613	amy_male	amy	male	chr17	ENSMUSG00000068036	Intron	+	13898437	Intron
Aff1	chr5:103855322:+	3' most exon	1	1	0	1											amy_male	amy	male	chr5	ENSMUSG00000029313	3' most exon	+	103855322	3'UTR(L)
Aff2	chrX:69872054:+	3' most exon	1	1	0	1											amy_male	amy	male	chrX	ENSMUSG00000031189	3' most exon	+	69872054	3'UTR(L)
Aff3	chr1:38177327:-	3' most exon	0.802	0.768	0.034	2	0.0686	0.284126	0.224		0.286	0.0201	0.0794266				amy_male	amy	male	chr1	ENSMUSG00000037138	3' most exon	-	38177327	3'UTR(M)
Aff3	chr1:38175370:-	3' most exon	0.198	0.232	0.034	2	0.0686	0.284126	0.224		0.286	0.0201	0.0794266				amy_male	amy	male	chr1	ENSMUSG00000037138	3' most exon	-	38175370	3'UTR(M)
Aff4	chr11:53421239:+	3' most exon	1	1	0	1											amy_male	amy	male	chr11	ENSMUSG00000049470	3' most exon	+	53421239	3'UTR(M)
Afg1l	chr10:42312585:-	3' most exon	1	1	0	1											amy_male	amy	male	chr10	ENSMUSG00000038302	3' most exon	-	42312585	3'UTR(L)
Afg3l1	chr8:123503864:+	3' most exon	0.365	0.316	0.049	3	0.312	0.719725	-0.131		-0.358	0.0797	0.200571				amy_male	amy	male	chr8	ENSMUSG00000031967	3' most exon	+	123503864	3'UTR(M)
Afg3l1	chr8:123502681:+	3' most exon	0.403	0.427	0.024	3	0.312	0.719725	-0.131		-0.358	0.0797	0.200571				amy_male	amy	male	chr8	ENSMUSG00000031967	3' most exon	+	123502681	3'UTR(M)
Afg3l1	chr8:123502178:+	3' most exon	0.232	0.257	0.025	3	0.312	0.719725	-0.131		-0.358	0.0797	0.200571				amy_male	amy	male	chr8	ENSMUSG00000031967	3' most exon	+	123502178	3'UTR(F)
Afg3l2	chr18:67404764:-	3' most exon	1	1	0	1											amy_male	amy	male	chr18	ENSMUSG00000024527	3' most exon	-	67404764	3'UTR(M)
Aftph	chr11:20685109:-	3' most exon	0.7	0.695	0.005	2	0.929	1	-0.0103		-0.0341	0.691	0.816				amy_male	amy	male	chr11	ENSMUSG00000049659	3' most exon	-	20685109	3'UTR(M)
Aftph	chr11:20685720:-	3' most exon	0.3	0.305	0.005	2	0.929	1	-0.0103		-0.0341	0.691	0.816				amy_male	amy	male	chr11	ENSMUSG00000049659	3' most exon	-	20685720	3'UTR(M)
Agap1	chr1:89895278:+	3' most exon	0.614	0.605	0.009	3	0.0817	0.319699	-0.0102		0.257	0.0133	0.0585846				amy_male	amy	male	chr1	ENSMUSG00000055013	3' most exon	+	89895278	3'UTR(M)
Agap1	chr1:89890957:+	3' most exon	0.132	0.152	0.02	3	0.0817	0.319699	-0.0102		0.257	0.0133	0.0585846				amy_male	amy	male	chr1	ENSMUSG00000055013	3' most exon	+	89890957	3'UTR(M)
Agap1	chr1:89889773:+	3' most exon	0.254	0.244	0.01	3	0.0817	0.319699	-0.0102		0.257	0.0133	0.0585846				amy_male	amy	male	chr1	ENSMUSG00000055013	3' most exon	+	89889773	3'UTR(M)
Agap2	chr10:127093170:+	3' most exon	1	1	0	1											amy_male	amy	male	chr10	ENSMUSG00000025422	3' most exon	+	127093170	3'UTR(M)
Agap3	chr5:24483182:+	Intron	0.802	0.809	0.007	2	0.423	0.841383		-0.0691				-0.0691	0.189	0.304628	amy_male	amy	male	chr5	ENSMUSG00000023353	Intron	+	24483182	Intron
Agap3	chr5:24502037:+	3' most exon	0.198	0.191	0.007	2	0.423	0.841383		-0.0691				-0.0691	0.189	0.304628	amy_male	amy	male	chr5	ENSMUSG00000023353	3' most exon	+	24502037	3'UTR(M)
Agbl3	chr6:34786287:+	Intron	0.753	0.665	0.088	2	0.0111	0.0807599									amy_male	amy	male	chr6	ENSMUSG00000038836	Intron	+	34786287	Intron
Agbl3	chr6:34785517:+	Intron	0.247	0.335	0.088	2	0.0111	0.0807599									amy_male	amy	male	chr6	ENSMUSG00000038836	Intron	+	34785517	Intron
Agbl4	chr4:111664324:+	3' most exon	0.434	0.451	0.017	3	0.295	0.701854		0.311				0.311	0.0952	0.1768	amy_male	amy	male	chr4	ENSMUSG00000061298	3' most exon	+	111664324	3'UTR(S)
Agbl4	chr4:110654300:+	Intron	0.338	0.358	0.02	3	0.295	0.701854		0.311				0.311	0.0952	0.1768	amy_male	amy	male	chr4	ENSMUSG00000061298	Intron	+	110654300	Intron
Agbl4	chr4:111460298:+	Intron	0.228	0.191	0.037	3	0.295	0.701854		0.311				0.311	0.0952	0.1768	amy_male	amy	male	chr4	ENSMUSG00000061298	Intron	+	111460298	Intron
Agbl5	chr5:30910264:+	3' most exon	1	1	0	1											amy_male	amy	male	chr5	ENSMUSG00000029165	3' most exon	+	30910264	3'UTR(L)
Agfg1	chr1:82901001:+	3' most exon	0.635	0.661	0.026	3	0.147	0.466089	0.0483		0.2	0.0231	0.0855827				amy_male	amy	male	chr1	ENSMUSG00000026159	3' most exon	+	82901001	3'UTR(M)
Agfg1	chr1:82896381:+	3' most exon	0.257	0.233	0.024	3	0.147	0.466089	0.0483		0.2	0.0231	0.0855827				amy_male	amy	male	chr1	ENSMUSG00000026159	3' most exon	+	82896381	3'UTR(M)
Agfg1	chr1:82895673:+	3' most exon	0.109	0.107	0.002	3	0.147	0.466089	0.0483		0.2	0.0231	0.0855827				amy_male	amy	male	chr1	ENSMUSG00000026159	3' most exon	+	82895673	3'UTR(M)
Agfg2	chr5:137650972:-	3' most exon	1	1	0	1											amy_male	amy	male	chr5	ENSMUSG00000029722	3' most exon	-	137650972	3'UTR(M)
Aggf1	chr13:95350683:-	3' most exon	1	1	0	1											amy_male	amy	male	chr13	ENSMUSG00000021681	3' most exon	-	95350683	3'UTR(M)
Agk	chr6:40396762:+	3' most exon	1	1	0	1											amy_male	amy	male	chr6	ENSMUSG00000029916	3' most exon	+	40396762	3'UTR(M)
Agl	chr3:116743050:-	3' most exon	0.537	0.512	0.025	2	0.609	0.998063	-0.0683		-0.144	0.286	0.461217				amy_male	amy	male	chr3	ENSMUSG00000033400	3' most exon	-	116743050	3'UTR(M)
Agl	chr3:116744558:-	3' most exon	0.463	0.488	0.025	2	0.609	0.998063	-0.0683		-0.144	0.286	0.461217				amy_male	amy	male	chr3	ENSMUSG00000033400	3' most exon	-	116744558	3'UTR(M)
Agmo	chr12:37582202:+	3' most exon	1	1	0	1											amy_male	amy	male	chr12	ENSMUSG00000050103	3' most exon	+	37582202	3'UTR(M)
Ago1	chr4:126435012:-	3' most exon	0.829	0.827	0.002	2	0.989	1	-0.00347		-0.0202	0.887	0.945515				amy_male	amy	male	chr4	ENSMUSG00000041530	3' most exon	-	126435012	3'UTR(M)
Ago1	chr4:126436933:-	3' most exon	0.171	0.173	0.002	2	0.989	1	-0.00347		-0.0202	0.887	0.945515				amy_male	amy	male	chr4	ENSMUSG00000041530	3' most exon	-	126436933	3'UTR(M)
Ago2	chr15:73095877:-	3' most exon	0.347	0.355	0.008	3	0.367	0.78508	0.0338		0.208	0.0367	0.118838				amy_male	amy	male	chr15	ENSMUSG00000036698	3' most exon	-	73095877	3'UTR(M)
Ago2	chr15:73098463:-	3' most exon	0.33	0.349	0.019	3	0.367	0.78508	0.0338		0.208	0.0367	0.118838				amy_male	amy	male	chr15	ENSMUSG00000036698	3' most exon	-	73098463	3'UTR(M)
Ago2	chr15:73098592:-	3' most exon	0.323	0.296	0.027	3	0.367	0.78508	0.0338		0.208	0.0367	0.118838				amy_male	amy	male	chr15	ENSMUSG00000036698	3' most exon	-	73098592	3'UTR(M)
Ago3	chr4:126332732:-	3' most exon	0.65	0.699	0.049	2	0.295	0.701854	0.104		0.322	0.119	0.261384				amy_male	amy	male	chr4	ENSMUSG00000028842	3' most exon	-	126332732	3'UTR(M)
Ago3	chr4:126333580:-	3' most exon	0.35	0.301	0.049	2	0.295	0.701854	0.104		0.322	0.119	0.261384				amy_male	amy	male	chr4	ENSMUSG00000028842	3' most exon	-	126333580	3'UTR(M)
Ago4	chr4:126489541:-	3' most exon	1	1	0	1											amy_male	amy	male	chr4	ENSMUSG00000042500	3' most exon	-	126489541	3'UTR(M)
Agpat1	chr17:34613423:+	3' most exon	1	1	0	1											amy_male	amy	male	chr17	ENSMUSG00000034254	3' most exon	+	34613423	3'UTR(M)
Agpat3	chr10:78269178:-	3' most exon	0.457	0.443	0.014	3	0.475	0.894599	-0.0291		-0.117	0.119	0.261384				amy_male	amy	male	chr10	ENSMUSG00000001211	3' most exon	-	78269178	3'UTR(M)
Agpat3	chr10:78273600:-	3' most exon	0.268	0.282	0.014	3	0.475	0.894599	-0.0291		-0.117	0.119	0.261384				amy_male	amy	male	chr10	ENSMUSG00000001211	3' most exon	-	78273600	3'UTR(M)
Agpat3	chr10:78269792:-	3' most exon	0.275	0.275	0	3	0.475	0.894599	-0.0291		-0.117	0.119	0.261384				amy_male	amy	male	chr10	ENSMUSG00000001211	3' most exon	-	78269792	3'UTR(M)
Agpat4	chr17:12219666:+	3' most exon	1	1	0	1											amy_male	amy	male	chr17	ENSMUSG00000023827	3' most exon	+	12219666	3'UTR(M)
Agpat5	chr8:18883421:+	3' most exon	0.383	0.347	0.036	4	0.0203	0.126322	-0.0705		-0.314	0.00475	0.028087				amy_male	amy	male	chr8	ENSMUSG00000031467	3' most exon	+	18883421	3'UTR(M)
Agpat5	chr8:18884414:+	3' most exon	0.107	0.115	0.008	4	0.0203	0.126322	-0.0705		-0.314	0.00475	0.028087				amy_male	amy	male	chr8	ENSMUSG00000031467	3' most exon	+	18884414	3'UTR(M)
Agpat5	chr8:18882052:+	3' most exon	0.389	0.438	0.049	4	0.0203	0.126322	-0.0705		-0.314	0.00475	0.028087				amy_male	amy	male	chr8	ENSMUSG00000031467	3' most exon	+	18882052	3'UTR(M)
Agpat5	chr8:18882519:+	3' most exon	0.121	0.0992	0.0218	4	0.0203	0.126322	-0.0705		-0.314	0.00475	0.028087				amy_male	amy	male	chr8	ENSMUSG00000031467	3' most exon	+	18882519	3'UTR(M)
Agps	chr2:75931350:+	3' most exon	0.278	0.28	0.002	2	0.986	1	0.012		0.0167	0.918	0.960062				amy_male	amy	male	chr2	ENSMUSG00000042410	3' most exon	+	75931350	3'UTR(L)
Agps	chr2:75929650:+	3' most exon	0.722	0.72	0.002	2	0.986	1	0.012		0.0167	0.918	0.960062				amy_male	amy	male	chr2	ENSMUSG00000042410	3' most exon	+	75929650	3'UTR(M)
Agrn	chr4:156165290:-	3' most exon	1	1	0	1											amy_male	amy	male	chr4	ENSMUSG00000041936	3' most exon	-	156165290	3'UTR(M)
Agt	chr8:124556587:-	3' most exon	0.71	0.708	0.002	2	1	1	-0.0042		-0.0146	0.898	0.951647				amy_male	amy	male	chr8	ENSMUSG00000031980	3' most exon	-	124556587	3'UTR(M)
Agt	chr8:124556773:-	3' most exon	0.29	0.292	0.002	2	1	1	-0.0042		-0.0146	0.898	0.951647				amy_male	amy	male	chr8	ENSMUSG00000031980	3' most exon	-	124556773	3'UTR(F)
Agtpbp1	chr13:59449534:-	3' most exon	0.509	0.499	0.01	3	0.035	0.184497	-0.0273	-0.239	-0.000788	1	1	-0.239	0.00452	0.0168652	amy_male	amy	male	chr13	ENSMUSG00000021557	3' most exon	-	59449534	3'UTR(M)
Agtpbp1	chr13:59504277:-	Internal exon	0.105	0.121	0.016	3	0.035	0.184497	-0.0273	-0.239	-0.000788	1	1	-0.239	0.00452	0.0168652	amy_male	amy	male	chr13	ENSMUSG00000021557	Internal exon	-	59504277	CDS
Agtpbp1	chr13:59449970:-	3' most exon	0.387	0.38	0.007	3	0.035	0.184497	-0.0273	-0.239	-0.000788	1	1	-0.239	0.00452	0.0168652	amy_male	amy	male	chr13	ENSMUSG00000021557	3' most exon	-	59449970	3'UTR(M)
Agtrap	chr4:148077066:-	3' most exon	1	1	0	1											amy_male	amy	male	chr4	ENSMUSG00000029007	3' most exon	-	148077066	3'UTR(M)
Ahctf1	chr1:179744894:-	3' most exon	1	1	0	1											amy_male	amy	male	chr1	ENSMUSG00000026491	3' most exon	-	179744894	3'UTR(M)
Ahcy	chr2:155059310:-	3' most exon	0.2	0.172	0.028	2	0.201	0.564778	-0.22		-0.273	0.0598	0.165694				amy_male	amy	male	chr2	ENSMUSG00000027597	3' most exon	-	155059310	3'UTR(M)
Ahcy	chr2:155059726:-	3' most exon	0.8	0.828	0.028	2	0.201	0.564778	-0.22		-0.273	0.0598	0.165694				amy_male	amy	male	chr2	ENSMUSG00000027597	3' most exon	-	155059726	3'UTR(F)
Ahcyl1	chr3:107663124:-	3' most exon	0.828	0.803	0.025	2	9.13e-06	0.000253469	-0.0446		-0.243	1.48e-06	3.92741e-05				amy_male	amy	male	chr3	ENSMUSG00000027893	3' most exon	-	107663124	3'UTR(M)
Ahcyl1	chr3:107663931:-	3' most exon	0.172	0.197	0.025	2	9.13e-06	0.000253469	-0.0446		-0.243	1.48e-06	3.92741e-05				amy_male	amy	male	chr3	ENSMUSG00000027893	3' most exon	-	107663931	3'UTR(M)
Ahcyl2	chr6:29912310:+	3' most exon	1	1	0	1											amy_male	amy	male	chr6	ENSMUSG00000029772	3' most exon	+	29912310	3'UTR(L)
Ahdc1	chr4:133077864:+	3' most exon	0.467	0.425	0.042	2	0.286	0.693174	-0.136		-0.247	0.0573	0.159852				amy_male	amy	male	chr4	ENSMUSG00000037692	3' most exon	+	133077864	3'UTR(M)
Ahdc1	chr4:133077425:+	3' most exon	0.533	0.575	0.042	2	0.286	0.693174	-0.136		-0.247	0.0573	0.159852				amy_male	amy	male	chr4	ENSMUSG00000037692	3' most exon	+	133077425	3'UTR(M)
Ahi1	chr10:21080429:+	3' most exon	0.854	0.825	0.029	2	3.16e-10	2.28176e-08	-0.0497		-0.311	3.71e-11	2.8832e-09				amy_male	amy	male	chr10	ENSMUSG00000019986	3' most exon	+	21080429	3'UTR(L)
Ahi1	chr10:21079399:+	3' most exon	0.146	0.175	0.029	2	3.16e-10	2.28176e-08	-0.0497		-0.311	3.71e-11	2.8832e-09				amy_male	amy	male	chr10	ENSMUSG00000019986	3' most exon	+	21079399	3'UTR(M)
Ahsa1	chr12:87273998:+	3' most exon	1	1	0	1											amy_male	amy	male	chr12	ENSMUSG00000021037	3' most exon	+	87273998	3'UTR(F)
Ahsa2	chr11:23489736:-	3' most exon	0.612	0.645	0.033	3	0.14	0.454051	0.0765		0.37	0.0116	0.0534025				amy_male	amy	male	chr11	ENSMUSG00000020288	3' most exon	-	23489736	3'UTR(M)
Ahsa2	chr11:23490420:-	3' most exon	0.228	0.186	0.042	3	0.14	0.454051	0.0765		0.37	0.0116	0.0534025				amy_male	amy	male	chr11	ENSMUSG00000020288	3' most exon	-	23490420	CDS
Ahsa2	chr11:23490074:-	3' most exon	0.161	0.169	0.008	3	0.14	0.454051	0.0765		0.37	0.0116	0.0534025				amy_male	amy	male	chr11	ENSMUSG00000020288	3' most exon	-	23490074	3'UTR(M)
AI314180	chr4:58800030:-	3' most exon	0.671	0.677	0.006	3	0.921	1	-0.0366		-0.0611	0.529	0.691215				amy_male	amy	male	chr4	ENSMUSG00000050812	3' most exon	-	58800030	3'UTR(M)
AI314180	chr4:58797243:-	3' most exon	0.212	0.205	0.007	3	0.921	1	-0.0366		-0.0611	0.529	0.691215				amy_male	amy	male	chr4	ENSMUSG00000050812	3' most exon	-	58797243	3'UTR(M)
AI314180	chr4:58798911:-	3' most exon	0.117	0.118	0.001	3	0.921	1	-0.0366		-0.0611	0.529	0.691215				amy_male	amy	male	chr4	ENSMUSG00000050812	3' most exon	-	58798911	3'UTR(M)
AI413582	chr17:27563769:-	3' most exon	1	1	0	1											amy_male	amy	male	chr17	ENSMUSG00000062753	3' most exon	-	27563769	3'UTR(F)
AI464131	chr4:41495604:-	3' most exon	1	1	0	1											amy_male	amy	male	chr4	ENSMUSG00000046312	3' most exon	-	41495604	3'UTR(M)
AI480526	chr5:123133727:-	3' most exon	1	1	0	1											amy_male	amy	male	chr5	ENSMUSG00000090086	3' most exon	-	123133727	ncRNA
AI504432	chr3:107054322:+	3' most exon	1	1	0	1											amy_male	amy	male	chr3	ENSMUSG00000056145	3' most exon	+	107054322	ncRNA
AI593442	chr9:52673083:-	3' most exon	0.515	0.542	0.027	3	0.0537	0.241209	0.0508		0.225	0.00478	0.0281359				amy_male	amy	male	chr9	ENSMUSG00000078307	3' most exon	-	52673083	3'UTR(M)
AI593442	chr9:52676179:-	3' most exon	0.268	0.242	0.026	3	0.0537	0.241209	0.0508		0.225	0.00478	0.0281359				amy_male	amy	male	chr9	ENSMUSG00000078307	3' most exon	-	52676179	3'UTR(M)
AI593442	chr9:52672912:-	3' most exon	0.217	0.216	0.001	3	0.0537	0.241209	0.0508		0.225	0.00478	0.0281359				amy_male	amy	male	chr9	ENSMUSG00000078307	3' most exon	-	52672912	3'UTR(L)
AI597479	chr1:43115946:+	3' most exon	1	1	0	1											amy_male	amy	male	chr1	ENSMUSG00000010290	3' most exon	+	43115946	3'UTR(M)
AI662270	chr11:83226564:+	3' most exon	1	1	0	1											amy_male	amy	male	chr11	ENSMUSG00000087107	3' most exon	+	83226564	ncRNA
AI837181	chr19:5427295:+	3' most exon	1	1	0	1											amy_male	amy	male	chr19	ENSMUSG00000047423	3' most exon	+	5427295	3'UTR(M)
AI846148	chr19:7356463:-	3' most exon	0.352	0.333	0.019	2	0.751	1	-0.0827		-0.126	0.454	0.627108				amy_male	amy	male	chr19	ENSMUSG00000024970	3' most exon	-	7356463	3'UTR(M)
AI846148	chr19:7357686:-	3' most exon	0.648	0.667	0.019	2	0.751	1	-0.0827		-0.126	0.454	0.627108				amy_male	amy	male	chr19	ENSMUSG00000024970	3' most exon	-	7357686	3'UTR(M)
AI854703	chr6:48633691:+	3' most exon	0.668	0.659	0.009	2	0.909	1	-0.0209		-0.0621	0.692	0.816				amy_male	amy	male	chr6	ENSMUSG00000053297	3' most exon	+	48633691	Pseudogene
AI854703	chr6:48632226:+	3' most exon	0.332	0.341	0.009	2	0.909	1	-0.0209		-0.0621	0.692	0.816				amy_male	amy	male	chr6	ENSMUSG00000053297	3' most exon	+	48632226	Pseudogene
AI987944	chr7:41372923:-	3' most exon	1	1	0	1											amy_male	amy	male	chr7	ENSMUSG00000056383	3' most exon	-	41372923	3'UTR(L)
Aif1	chr17:35170991:-	3' most exon	1	1	0	1											amy_male	amy	male	chr17	ENSMUSG00000024397	3' most exon	-	35170991	3'UTR(M)
Aifm1	chrX:48474944:-	3' most exon	1	1	0	1											amy_male	amy	male	chrX	ENSMUSG00000036932	3' most exon	-	48474944	3'UTR(L)
Aifm3	chr16:17507482:+	3' most exon	1	1	0	1											amy_male	amy	male	chr16	ENSMUSG00000022763	3' most exon	+	17507482	3'UTR(S)
Aig1	chr10:13647054:-	3' most exon	0.917	0.903	0.014	2	0.16	0.490248		-0.246				-0.246	0.0566	0.117805	amy_male	amy	male	chr10	ENSMUSG00000019806	3' most exon	-	13647054	3'UTR(L)
Aig1	chr10:13652707:-	Intron	0.0834	0.0974	0.014	2	0.16	0.490248		-0.246				-0.246	0.0566	0.117805	amy_male	amy	male	chr10	ENSMUSG00000019806	Intron	-	13652707	Intron
Aimp1	chr3:132660499:-	3' most exon	1	1	0	1											amy_male	amy	male	chr3	ENSMUSG00000028029	3' most exon	-	132660499	3'UTR(M)
Aimp2	chr5:143902704:-	3' most exon	1	1	0	1											amy_male	amy	male	chr5	ENSMUSG00000029610	3' most exon	-	143902704	3'UTR(M)
Aip	chr19:4114463:-	3' most exon	0.934	0.934	0	2	0.997	1	-0.0111		-0.0122	0.96	0.986289				amy_male	amy	male	chr19	ENSMUSG00000024847	3' most exon	-	4114463	3'UTR(F)
Aip	chr19:4113756:-	3' most exon	0.0664	0.0659	0.0005	2	0.997	1	-0.0111		-0.0122	0.96	0.986289				amy_male	amy	male	chr19	ENSMUSG00000024847	3' most exon	-	4113756	3'UTR(L)
Ajap1	chr4:153373221:-	3' most exon	1	1	0	1											amy_male	amy	male	chr4	ENSMUSG00000039546	3' most exon	-	153373221	3'UTR(L)
Ak1	chr2:32635058:+	3' most exon	0.887	0.872	0.015	2	0.129	0.432297	-0.0254		-0.211	0.0461	0.139067				amy_male	amy	male	chr2	ENSMUSG00000026817	3' most exon	+	32635058	3'UTR(M)
Ak1	chr2:32633863:+	3' most exon	0.113	0.128	0.015	2	0.129	0.432297	-0.0254		-0.211	0.0461	0.139067				amy_male	amy	male	chr2	ENSMUSG00000026817	3' most exon	+	32633863	3'UTR(M)
Ak2	chr4:129011529:+	3' most exon	0.679	0.699	0.02	2	0.687	1		0.136				0.136	0.391	0.506639	amy_male	amy	male	chr4	ENSMUSG00000028792	3' most exon	+	129011529	3'UTR(L)
Ak2	chr4:129008399:+	Intron	0.321	0.301	0.02	2	0.687	1		0.136				0.136	0.391	0.506639	amy_male	amy	male	chr4	ENSMUSG00000028792	Intron	+	129008399	Intron
Ak3	chr19:29020832:-	3' most exon	0.891	0.869	0.022	2	0.0673	0.281791	-0.0357		-0.298	0.0211	0.080739				amy_male	amy	male	chr19	ENSMUSG00000024782	3' most exon	-	29020832	3'UTR(M)
Ak3	chr19:29021807:-	3' most exon	0.109	0.131	0.022	2	0.0673	0.281791	-0.0357		-0.298	0.0211	0.080739				amy_male	amy	male	chr19	ENSMUSG00000024782	3' most exon	-	29021807	3'UTR(M)
Ak4	chr4:101466995:+	3' most exon	0.835	0.821	0.014	2	0.352	0.765835	-0.0254		-0.148	0.157	0.312659				amy_male	amy	male	chr4	ENSMUSG00000028527	3' most exon	+	101466995	3'UTR(M)
Ak4	chr4:101464545:+	3' most exon	0.165	0.179	0.014	2	0.352	0.765835	-0.0254		-0.148	0.157	0.312659				amy_male	amy	male	chr4	ENSMUSG00000028527	3' most exon	+	101464545	3'UTR(F)
Ak5	chr3:152462827:-	3' most exon	1	1	0	1											amy_male	amy	male	chr3	ENSMUSG00000039058	3' most exon	-	152462827	3'UTR(M)
Ak6	chr13:100666359:+	3' most exon	1	1	0	1											amy_male	amy	male	chr13	ENSMUSG00000078941	3' most exon	+	100666359	3'UTR(M)
Akain1	chr17:69489217:+	3' most exon	1	1	0	1											amy_male	amy	male	chr17	ENSMUSG00000091636	3' most exon	+	69489217	3'UTR(F)
Akap1	chr11:88830792:-	3' most exon	0.712	0.671	0.041	2	0.292	0.700178	-0.0841		-0.276	0.0228	0.0846635				amy_male	amy	male	chr11	ENSMUSG00000018428	3' most exon	-	88830792	3'UTR(L)
Akap1	chr11:88830926:-	3' most exon	0.288	0.329	0.041	2	0.292	0.700178	-0.0841		-0.276	0.0228	0.0846635				amy_male	amy	male	chr11	ENSMUSG00000018428	3' most exon	-	88830926	3'UTR(M)
Akap10	chr11:61871402:-	3' most exon	1	1	0	1											amy_male	amy	male	chr11	ENSMUSG00000047804	3' most exon	-	61871402	3'UTR(M)
Akap11	chr14:78492246:-	3' most exon	0.673	0.678	0.005	2	0.878	1	0.00926		0.0285	0.614	0.756548				amy_male	amy	male	chr14	ENSMUSG00000022016	3' most exon	-	78492246	3'UTR(L)
Akap11	chr14:78494954:-	3' most exon	0.327	0.322	0.005	2	0.878	1	0.00926		0.0285	0.614	0.756548				amy_male	amy	male	chr14	ENSMUSG00000022016	3' most exon	-	78494954	3'UTR(M)
Akap12	chr10:4359467:+	3' most exon	1	1	0	1											amy_male	amy	male	chr10	ENSMUSG00000038587	3' most exon	+	4359467	3'UTR(L)
Akap13	chr7:75754609:+	3' most exon	1	1	0	1											amy_male	amy	male	chr7	ENSMUSG00000066406	3' most exon	+	75754609	3'UTR(M)
Akap17b	chrX:36608314:-	3' most exon	1	1	0	1											amy_male	amy	male	chrX	ENSMUSG00000059708	3' most exon	-	36608314	3'UTR(F)
Akap2	chr4:57896966:+	3' most exon	0.483	0.482	0.001	2	0.996	1	-0.00334		-0.00646	0.939	0.97453				amy_male	amy	male	chr4	ENSMUSG00000038729	3' most exon	+	57896966	3'UTR(M)
Akap2	chr4:57893127:+	3' most exon	0.517	0.518	0.001	2	0.996	1	-0.00334		-0.00646	0.939	0.97453				amy_male	amy	male	chr4	ENSMUSG00000038729	3' most exon	+	57893127	3'UTR(F)
Akap5	chr12:76334144:+	3' most exon	0.657	0.648	0.009	3	0.312	0.719725	-0.0242		-0.11	0.132	0.279409				amy_male	amy	male	chr12	ENSMUSG00000021057	3' most exon	+	76334144	3'UTR(M)
Akap5	chr12:76330054:+	3' most exon	0.243	0.259	0.016	3	0.312	0.719725	-0.0242		-0.11	0.132	0.279409				amy_male	amy	male	chr12	ENSMUSG00000021057	3' most exon	+	76330054	CDS
Akap5	chr12:76331706:+	3' most exon	0.1	0.0932	0.0068	3	0.312	0.719725	-0.0242		-0.11	0.132	0.279409				amy_male	amy	male	chr12	ENSMUSG00000021057	3' most exon	+	76331706	3'UTR(M)
Akap6	chr12:53151015:+	3' most exon	0.56	0.574	0.014	3	0.299	0.70547	0.0479		0.156	0.0803	0.20146				amy_male	amy	male	chr12	ENSMUSG00000061603	3' most exon	+	53151015	3'UTR(M)
Akap6	chr12:53155568:+	3' most exon	0.178	0.186	0.008	3	0.299	0.70547	0.0479		0.156	0.0803	0.20146				amy_male	amy	male	chr12	ENSMUSG00000061603	3' most exon	+	53155568	3'UTR(M)
Akap6	chr12:53148759:+	3' most exon	0.262	0.241	0.021	3	0.299	0.70547	0.0479		0.156	0.0803	0.20146				amy_male	amy	male	chr12	ENSMUSG00000061603	3' most exon	+	53148759	3'UTR(M)
Akap7	chr10:25169090:-	3' most exon	1	1	0	1											amy_male	amy	male	chr10	ENSMUSG00000039166	3' most exon	-	25169090	3'UTR(L)
Akap8	chr17:32303674:-	3' most exon	0.75	0.729	0.021	3	0.167	0.502839	-0.0422		-0.386	0.0242	0.0887515				amy_male	amy	male	chr17	ENSMUSG00000024045	3' most exon	-	32303674	3'UTR(M)
Akap8	chr17:32304694:-	3' most exon	0.14	0.131	0.009	3	0.167	0.502839	-0.0422		-0.386	0.0242	0.0887515				amy_male	amy	male	chr17	ENSMUSG00000024045	3' most exon	-	32304694	3'UTR(M)
Akap8	chr17:32305000:-	3' most exon	0.11	0.14	0.03	3	0.167	0.502839	-0.0422		-0.386	0.0242	0.0887515				amy_male	amy	male	chr17	ENSMUSG00000024045	3' most exon	-	32305000	3'UTR(M)
Akap8l	chr17:32321424:-	3' most exon	1	1	0	1											amy_male	amy	male	chr17	ENSMUSG00000002625	3' most exon	-	32321424	3'UTR(S)
Akap9	chr5:4080204:+	3' most exon	1	1	0	1											amy_male	amy	male	chr5	ENSMUSG00000040407	3' most exon	+	4080204	3'UTR(M)
Akirin1	chr4:123735195:-	3' most exon	0.205	0.209	0.004	2	1	1	0.0293		0.0381	0.697	0.820118				amy_male	amy	male	chr4	ENSMUSG00000023075	3' most exon	-	123735195	3'UTR(M)
Akirin1	chr4:123735352:-	3' most exon	0.795	0.791	0.004	2	1	1	0.0293		0.0381	0.697	0.820118				amy_male	amy	male	chr4	ENSMUSG00000023075	3' most exon	-	123735352	3'UTR(M)
Akirin2	chr4:34566971:+	3' most exon	0.745	0.749	0.004	3	0.971	1	0.00431		0.0686	0.556	0.711401				amy_male	amy	male	chr4	ENSMUSG00000028291	3' most exon	+	34566971	3'UTR(M)
Akirin2	chr4:34580705:+	3' most exon	0.168	0.168	0	3	0.971	1	0.00431		0.0686	0.556	0.711401				amy_male	amy	male	chr4	ENSMUSG00000028291	3' most exon	+	34580705	3'UTR(M)
Akirin2	chr4:34566571:+	3' most exon	0.087	0.0833	0.0037	3	0.971	1	0.00431		0.0686	0.556	0.711401				amy_male	amy	male	chr4	ENSMUSG00000028291	3' most exon	+	34566571	3'UTR(M)
Akr1a1	chr4:116636510:-	3' most exon	1	1	0	1											amy_male	amy	male	chr4	ENSMUSG00000028692	3' most exon	-	116636510	3'UTR(M)
Akr1b10	chr6:34396949:+	3' most exon	1	1	0	1											amy_male	amy	male	chr6	ENSMUSG00000061758	3' most exon	+	34396949	3'UTR(F)
Akr1e1	chr13:4592581:-	3' most exon	0.372	0.384	0.012	2	0.908	1	0.0434		0.0704	0.649	0.783988				amy_male	amy	male	chr13	ENSMUSG00000045410	3' most exon	-	4592581	3'UTR(M)
Akr1e1	chr13:4592890:-	3' most exon	0.628	0.616	0.012	2	0.908	1	0.0434		0.0704	0.649	0.783988				amy_male	amy	male	chr13	ENSMUSG00000045410	3' most exon	-	4592890	3'UTR(M)
Akr7a5	chr4:139318426:+	3' most exon	1	1	0	1											amy_male	amy	male	chr4	ENSMUSG00000028743	3' most exon	+	139318426	3'UTR(M)
Akt1	chr12:112653826:-	3' most exon	1	1	0	1											amy_male	amy	male	chr12	ENSMUSG00000001729	3' most exon	-	112653826	3'UTR(L)
Akt2	chr7:27639465:+	3' most exon	1	1	0	1											amy_male	amy	male	chr7	ENSMUSG00000004056	3' most exon	+	27639465	3'UTR(M)
Akt2-ps	chr11:16517324:+	Single exon	1	1	0	1											amy_male	amy	male	chr11	ENSMUSG00000084347	Single exon	+	16517324	Pseudogene
Akt3	chr1:177020076:-	3' most exon	0.251	0.258	0.007	3	0.973	1	0.035		0.0677	0.557	0.711565				amy_male	amy	male	chr1	ENSMUSG00000019699	3' most exon	-	177020076	3'UTR(M)
Akt3	chr1:177022438:-	3' most exon	0.415	0.407	0.008	3	0.973	1	0.035		0.0677	0.557	0.711565				amy_male	amy	male	chr1	ENSMUSG00000019699	3' most exon	-	177022438	3'UTR(M)
Akt3	chr1:177022116:-	3' most exon	0.335	0.335	0	3	0.973	1	0.035		0.0677	0.557	0.711565				amy_male	amy	male	chr1	ENSMUSG00000019699	3' most exon	-	177022116	3'UTR(M)
Aktip	chr8:91123567:-	Intron	0.305	0.292	0.013	4	0.738	1		0.0351				0.0879	0.501	0.615005	amy_male	amy	male	chr8	ENSMUSG00000031667	Intron	-	91123567	Intron
Aktip	chr8:91111781:-	3' most exon	0.0596	0.0605	0.0009	4	0.738	1		0.0351				0.0879	0.501	0.615005	amy_male	amy	male	chr8	ENSMUSG00000031667	3' most exon	-	91111781	3'UTR(M)
Aktip	chr8:91123888:-	Intron	0.543	0.553	0.01	4	0.738	1		0.0351				0.0879	0.501	0.615005	amy_male	amy	male	chr8	ENSMUSG00000031667	Intron	-	91123888	Intron
Aktip	chr8:91124636:-	Intron	0.0922	0.0949	0.0027	4	0.738	1		0.0351				0.0879	0.501	0.615005	amy_male	amy	male	chr8	ENSMUSG00000031667	Intron	-	91124636	Intron
Alad	chr4:62509168:-	3' most exon	1	1	0	1											amy_male	amy	male	chr4	ENSMUSG00000028393	3' most exon	-	62509168	3'UTR(M)
Alas1	chr9:106233927:-	3' most exon	1	1	0	1											amy_male	amy	male	chr9	ENSMUSG00000032786	3' most exon	-	106233927	3'UTR(F)
Alas2	chrX:150570618:+	3' most exon	1	1	0	1											amy_male	amy	male	chrX	ENSMUSG00000025270	3' most exon	+	150570618	3'UTR(S)
Alcam	chr16:52249080:-	3' most exon	0.618	0.6	0.018	3	1.37e-05	0.000347218	-0.0344		-0.351	7.64e-07	2.18745e-05				amy_male	amy	male	chr16	ENSMUSG00000022636	3' most exon	-	52249080	3'UTR(M)
Alcam	chr16:52250720:-	3' most exon	0.324	0.329	0.005	3	1.37e-05	0.000347218	-0.0344		-0.351	7.64e-07	2.18745e-05				amy_male	amy	male	chr16	ENSMUSG00000022636	3' most exon	-	52250720	3'UTR(M)
Alcam	chr16:52251452:-	3' most exon	0.0575	0.0712	0.0137	3	1.37e-05	0.000347218	-0.0344		-0.351	7.64e-07	2.18745e-05				amy_male	amy	male	chr16	ENSMUSG00000022636	3' most exon	-	52251452	3'UTR(F)
Aldh18a1	chr19:40558889:-	Intron	0.808	0.81	0.002	2	0.981	1		-0.0149				-0.0149	0.854	0.886416	amy_male	amy	male	chr19	ENSMUSG00000025007	Intron	-	40558889	Intron
Aldh18a1	chr19:40550257:-	3' most exon	0.192	0.19	0.002	2	0.981	1		-0.0149				-0.0149	0.854	0.886416	amy_male	amy	male	chr19	ENSMUSG00000025007	3' most exon	-	40550257	3'UTR(S)
Aldh1l1	chr6:90599169:+	3' most exon	1	1	0	1											amy_male	amy	male	chr6	ENSMUSG00000030088	3' most exon	+	90599169	3'UTR(F)
Aldh2	chr5:121567706:-	3' most exon	1	1	0	1											amy_male	amy	male	chr5	ENSMUSG00000029455	3' most exon	-	121567706	3'UTR(M)
Aldh3a2	chr11:61244853:-	Intron	1	1	0	1											amy_male	amy	male	chr11	ENSMUSG00000010025	Intron	-	61244853	Intron
Aldh4a1	chr4:139649687:+	3' most exon	1	1	0	1											amy_male	amy	male	chr4	ENSMUSG00000028737	3' most exon	+	139649687	3'UTR(M)
Aldh5a1	chr13:24907590:-	3' most exon	1	1	0	1											amy_male	amy	male	chr13	ENSMUSG00000035936	3' most exon	-	24907590	3'UTR(L)
Aldh6a1	chr12:84430731:-	3' most exon	1	1	0	1											amy_male	amy	male	chr12	ENSMUSG00000021238	3' most exon	-	84430731	3'UTR(L)
Aldh7a1	chr18:56526744:-	3' most exon	0.801	0.808	0.007	2	0.799	1	-0.0525		-0.0655	0.52	0.684111				amy_male	amy	male	chr18	ENSMUSG00000053644	3' most exon	-	56526744	3'UTR(M)
Aldh7a1	chr18:56524722:-	3' most exon	0.199	0.192	0.007	2	0.799	1	-0.0525		-0.0655	0.52	0.684111				amy_male	amy	male	chr18	ENSMUSG00000053644	3' most exon	-	56524722	3'UTR(M)
Aldh9a1	chr1:167368286:+	3' most exon	0.802	0.797	0.005	2	0.958	1	-0.00887		-0.0444	0.72	0.838416				amy_male	amy	male	chr1	ENSMUSG00000026687	3' most exon	+	167368286	3'UTR(M)
Aldh9a1	chr1:167368063:+	3' most exon	0.198	0.203	0.005	2	0.958	1	-0.00887		-0.0444	0.72	0.838416				amy_male	amy	male	chr1	ENSMUSG00000026687	3' most exon	+	167368063	3'UTR(M)
Aldoa	chr7:126795234:-	3' most exon	1	1	0	1											amy_male	amy	male	chr7	ENSMUSG00000030695	3' most exon	-	126795234	3'UTR(M)
Aldoc	chr11:78326758:+	3' most exon	1	1	0	1											amy_male	amy	male	chr11	ENSMUSG00000017390	3' most exon	+	78326758	3'UTR(M)
Alg1	chr16:5244904:+	3' most exon	1	1	0	1											amy_male	amy	male	chr16	ENSMUSG00000039427	3' most exon	+	5244904	3'UTR(F)
Alg10b	chr15:90233471:+	3' most exon	1	1	0	1											amy_male	amy	male	chr15	ENSMUSG00000075470	3' most exon	+	90233471	3'UTR(M)
Alg11	chr8:22071627:+	3' most exon	1	1	0	1											amy_male	amy	male	chr8	ENSMUSG00000063362	3' most exon	+	22071627	3'UTR(M)
Alg14	chr3:121362020:+	3' most exon	0.661	0.608	0.053	2	0.106	0.378416	0.209		0.33	0.0337	0.111108				amy_male	amy	male	chr3	ENSMUSG00000039887	3' most exon	+	121362020	3'UTR(M)
Alg14	chr3:121363096:+	3' most exon	0.339	0.392	0.053	2	0.106	0.378416	0.209		0.33	0.0337	0.111108				amy_male	amy	male	chr3	ENSMUSG00000039887	3' most exon	+	121363096	3'UTR(M)
Alg2	chr4:47469833:-	3' most exon	0.955	0.945	0.01	2	0.156	0.483411	0.285		0.301	0.0566	0.15817				amy_male	amy	male	chr4	ENSMUSG00000039740	3' most exon	-	47469833	3'UTR(M)
Alg2	chr4:47464443:-	3' most exon	0.0448	0.0546	0.0098	2	0.156	0.483411	0.285		0.301	0.0566	0.15817				amy_male	amy	male	chr4	ENSMUSG00000039740	3' most exon	-	47464443	3'UTR(M)
Alg3	chr16:20605472:-	3' most exon	1	1	0	1											amy_male	amy	male	chr16	ENSMUSG00000033809	3' most exon	-	20605472	3'UTR(F)
Alg5	chr3:54749794:+	3' most exon	0.563	0.567	0.004	2	0.991	1	0.0103		0.0237	0.908	0.957581				amy_male	amy	male	chr3	ENSMUSG00000036632	3' most exon	+	54749794	3'UTR(M)
Alg5	chr3:54749437:+	3' most exon	0.437	0.433	0.004	2	0.991	1	0.0103		0.0237	0.908	0.957581				amy_male	amy	male	chr3	ENSMUSG00000036632	3' most exon	+	54749437	3'UTR(M)
Alg6	chr4:99763458:+	3' most exon	1	1	0	1											amy_male	amy	male	chr4	ENSMUSG00000073792	3' most exon	+	99763458	3'UTR(L)
Alg9	chr9:50843555:+	3' most exon	1	1	0	1											amy_male	amy	male	chr9	ENSMUSG00000032059	3' most exon	+	50843555	3'UTR(M)
Alk	chr17:71868972:-	3' most exon	0.663	0.727	0.064	2	0.109	0.38696	-0.302		-0.435	0.0228	0.0846635				amy_male	amy	male	chr17	ENSMUSG00000055471	3' most exon	-	71868972	3'UTR(F)
Alk	chr17:71868141:-	3' most exon	0.337	0.273	0.064	2	0.109	0.38696	-0.302		-0.435	0.0228	0.0846635				amy_male	amy	male	chr17	ENSMUSG00000055471	3' most exon	-	71868141	3'UTR(M)
Alkbh1	chr12:87426195:-	3' most exon	1	1	0	1											amy_male	amy	male	chr12	ENSMUSG00000079036	3' most exon	-	87426195	3'UTR(M)
Alkbh4	chr5:136141615:+	3' most exon	1	1	0	1											amy_male	amy	male	chr5	ENSMUSG00000039754	3' most exon	+	136141615	3'UTR(M)
Alkbh5	chr11:60555908:+	3' most exon	0.315	0.318	0.003	3	0.00163	0.0190183	-0.165		-0.349	9.75e-05	0.00133008				amy_male	amy	male	chr11	ENSMUSG00000042650	3' most exon	+	60555908	3'UTR(M)
Alkbh5	chr11:60558512:+	3' most exon	0.345	0.303	0.042	3	0.00163	0.0190183	-0.165		-0.349	9.75e-05	0.00133008				amy_male	amy	male	chr11	ENSMUSG00000042650	3' most exon	+	60558512	3'UTR(M)
Alkbh5	chr11:60555479:+	3' most exon	0.34	0.38	0.04	3	0.00163	0.0190183	-0.165		-0.349	9.75e-05	0.00133008				amy_male	amy	male	chr11	ENSMUSG00000042650	3' most exon	+	60555479	3'UTR(M)
Alkbh6	chr7:30314304:+	3' most exon	1	1	0	1											amy_male	amy	male	chr7	ENSMUSG00000042831	3' most exon	+	30314304	3'UTR(S)
Alkbh7	chr17:56999340:+	3' most exon	0.175	0.19	0.015	2	0.82	1	0.115		0.145	0.392	0.569421				amy_male	amy	male	chr17	ENSMUSG00000002661	3' most exon	+	56999340	3'UTR(M)
Alkbh7	chr17:56999137:+	3' most exon	0.825	0.81	0.015	2	0.82	1	0.115		0.145	0.392	0.569421				amy_male	amy	male	chr17	ENSMUSG00000002661	3' most exon	+	56999137	3'UTR(F)
Alkbh8	chr9:3391150:+	3' most exon	0.432	0.459	0.027	3	0.129	0.432297	0.104		0.315	0.0444	0.135062				amy_male	amy	male	chr9	ENSMUSG00000025899	3' most exon	+	3391150	3'UTR(M)
Alkbh8	chr9:3386950:+	3' most exon	0.34	0.29	0.05	3	0.129	0.432297	0.104		0.315	0.0444	0.135062				amy_male	amy	male	chr9	ENSMUSG00000025899	3' most exon	+	3386950	3'UTR(M)
Alkbh8	chr9:3390703:+	3' most exon	0.228	0.251	0.023	3	0.129	0.432297	0.104		0.315	0.0444	0.135062				amy_male	amy	male	chr9	ENSMUSG00000025899	3' most exon	+	3390703	3'UTR(M)
Aloxe3	chr11:69149115:+	3' most exon	1	1	0	1											amy_male	amy	male	chr11	ENSMUSG00000020892	3' most exon	+	69149115	3'UTR(S)
Als2	chr1:59162930:-	3' most exon	1	1	0	1											amy_male	amy	male	chr1	ENSMUSG00000026024	3' most exon	-	59162930	3'UTR(L)
Alyref	chr11:120594509:-	3' most exon	0.885	0.883	0.002	2	1	1	0.0291		0.033	0.823	0.908445				amy_male	amy	male	chr11	ENSMUSG00000025134	3' most exon	-	120594509	3'UTR(M)
Alyref	chr11:120587139:-	3' most exon	0.115	0.117	0.002	2	1	1	0.0291		0.033	0.823	0.908445				amy_male	amy	male	chr11	ENSMUSG00000025134	3' most exon	-	120587139	3'UTR(M)
Amacr	chr15:10995607:+	3' most exon	1	1	0	1											amy_male	amy	male	chr15	ENSMUSG00000022244	3' most exon	+	10995607	3'UTR(M)
Ambra1	chr2:91918849:+	3' most exon	1	1	0	1											amy_male	amy	male	chr2	ENSMUSG00000040506	3' most exon	+	91918849	3'UTR(L)
Amd-ps3	chr18:64448102:-	Single exon	1	1	0	1											amy_male	amy	male	chr18	ENSMUSG00000060096	Single exon	-	64448102	Pseudogene
Amd1	chr10:40287454:-	3' most exon	1	1	0	1											amy_male	amy	male	chr10	ENSMUSG00000075232	3' most exon	-	40287454	3'UTR(M)
Amdhd2	chr17:24155833:-	3' most exon	1	1	0	1											amy_male	amy	male	chr17	ENSMUSG00000036820	3' most exon	-	24155833	3'UTR(F)
Amer1	chrX:95420318:-	3' most exon	1	1	0	1											amy_male	amy	male	chrX	ENSMUSG00000050332	3' most exon	-	95420318	3'UTR(L)
Amer2	chr14:60388191:+	3' most exon	0.577	0.593	0.016	2	0.386	0.804587	0.0383		0.0922	0.172	0.331605				amy_male	amy	male	chr14	ENSMUSG00000021986	3' most exon	+	60388191	3'UTR(L)
Amer2	chr14:60380998:+	3' most exon	0.423	0.407	0.016	2	0.386	0.804587	0.0383		0.0922	0.172	0.331605				amy_male	amy	male	chr14	ENSMUSG00000021986	3' most exon	+	60380998	3'UTR(M)
Amer3	chr1:34590944:+	3' most exon	1	1	0	1											amy_male	amy	male	chr1	ENSMUSG00000045174	3' most exon	+	34590944	3'UTR(F)
Amfr	chr8:93971588:-	3' most exon	0.0436	0.0642	0.0206	3	0.00325	0.0334348	0.072		0.635	7.45e-07	2.17114e-05				amy_male	amy	male	chr8	ENSMUSG00000031751	3' most exon	-	93971588	3'UTR(M)
Amfr	chr8:93971923:-	3' most exon	0.462	0.466	0.004	3	0.00325	0.0334348	0.072		0.635	7.45e-07	2.17114e-05				amy_male	amy	male	chr8	ENSMUSG00000031751	3' most exon	-	93971923	3'UTR(M)
Amfr	chr8:93971802:-	3' most exon	0.495	0.47	0.025	3	0.00325	0.0334348	0.072		0.635	7.45e-07	2.17114e-05				amy_male	amy	male	chr8	ENSMUSG00000031751	3' most exon	-	93971802	3'UTR(M)
Amigo1	chr3:108191777:+	3' most exon	1	1	0	1											amy_male	amy	male	chr3	ENSMUSG00000050947	3' most exon	+	108191777	3'UTR(F)
Amigo2	chr15:97244125:-	3' most exon	1	1	0	1											amy_male	amy	male	chr15	ENSMUSG00000048218	3' most exon	-	97244125	3'UTR(M)
Ammecr1l	chr18:31784078:+	3' most exon	1	1	0	1											amy_male	amy	male	chr18	ENSMUSG00000041915	3' most exon	+	31784078	3'UTR(M)
Amn	chr12:111276259:+	3' most exon	1	1	0	1											amy_male	amy	male	chr12	ENSMUSG00000021278	3' most exon	+	111276259	3'UTR(F)
Amn1	chr6:149157583:-	3' most exon	1	1	0	1											amy_male	amy	male	chr6	ENSMUSG00000068250	3' most exon	-	149157583	3'UTR(M)
Amot	chrX:145446424:-	3' most exon	1	1	0	1											amy_male	amy	male	chrX	ENSMUSG00000041688	3' most exon	-	145446424	3'UTR(L)
Amotl1	chr9:14541966:-	3' most exon	0.694	0.71	0.016	2	0.673	1	0.0322		0.108	0.377	0.555794				amy_male	amy	male	chr9	ENSMUSG00000013076	3' most exon	-	14541966	3'UTR(L)
Amotl1	chr9:14543490:-	3' most exon	0.306	0.29	0.016	2	0.673	1	0.0322		0.108	0.377	0.555794				amy_male	amy	male	chr9	ENSMUSG00000013076	3' most exon	-	14543490	3'UTR(M)
Amotl2	chr9:102733416:+	3' most exon	1	1	0	1											amy_male	amy	male	chr9	ENSMUSG00000032531	3' most exon	+	102733416	3'UTR(L)
Ampd2	chr3:108074062:-	3' most exon	1	1	0	1											amy_male	amy	male	chr3	ENSMUSG00000027889	3' most exon	-	108074062	3'UTR(L)
Ampd3	chr7:110812395:+	3' most exon	1	1	0	1											amy_male	amy	male	chr7	ENSMUSG00000005686	3' most exon	+	110812395	3'UTR(L)
Amph	chr13:19150919:+	3' most exon	0.941	0.953	0.012	2	0.00699	0.0566753	-0.315		-0.335	0.00162	0.0124124				amy_male	amy	male	chr13	ENSMUSG00000021314	3' most exon	+	19150919	3'UTR(M)
Amph	chr13:19154032:+	3' most exon	0.0591	0.0475	0.0116	2	0.00699	0.0566753	-0.315		-0.335	0.00162	0.0124124				amy_male	amy	male	chr13	ENSMUSG00000021314	3' most exon	+	19154032	3'UTR(M)
Amt	chr9:108302297:+	3' most exon	1	1	0	1											amy_male	amy	male	chr9	ENSMUSG00000032607	3' most exon	+	108302297	3'UTR(S)
Amy1	chr3:113555952:-	3' most exon	1	1	0	1											amy_male	amy	male	chr3	ENSMUSG00000074264	3' most exon	-	113555952	3'UTR(F)
Amz1	chr5:140753310:+	3' most exon	1	1	0	1											amy_male	amy	male	chr5	ENSMUSG00000050022	3' most exon	+	140753310	3'UTR(F)
Amz2	chr11:109436989:+	3' most exon	0.427	0.399	0.028	2	0.722	1	-0.0951		-0.164	0.35	0.529379				amy_male	amy	male	chr11	ENSMUSG00000020610	3' most exon	+	109436989	3'UTR(M)
Amz2	chr11:109436758:+	3' most exon	0.573	0.601	0.028	2	0.722	1	-0.0951		-0.164	0.35	0.529379				amy_male	amy	male	chr11	ENSMUSG00000020610	3' most exon	+	109436758	3'UTR(F)
Anapc1	chr2:128610700:-	3' most exon	0.734	0.715	0.019	2	0.566	0.966983	-0.0368		-0.134	0.279	0.453063				amy_male	amy	male	chr2	ENSMUSG00000014355	3' most exon	-	128610700	3'UTR(M)
Anapc1	chr2:128612704:-	3' most exon	0.266	0.285	0.019	2	0.566	0.966983	-0.0368		-0.134	0.279	0.453063				amy_male	amy	male	chr2	ENSMUSG00000014355	3' most exon	-	128612704	3'UTR(M)
Anapc10	chr8:79775350:+	3' most exon	1	1	0	1											amy_male	amy	male	chr8	ENSMUSG00000036977	3' most exon	+	79775350	3'UTR(M)
Anapc11	chr11:120605773:+	3' most exon	1	1	0	1											amy_male	amy	male	chr11	ENSMUSG00000025135	3' most exon	+	120605773	3'UTR(M)
Anapc13	chr9:102634242:+	3' most exon	1	1	0	1											amy_male	amy	male	chr9	ENSMUSG00000035048	3' most exon	+	102634242	3'UTR(M)
Anapc15	chr7:101901849:+	3' most exon	0.379	0.377	0.002	2	0.996	1	-0.00877		-0.0141	0.954	0.983841				amy_male	amy	male	chr7	ENSMUSG00000030649	3' most exon	+	101901849	3'UTR(L)
Anapc15	chr7:101899545:+	3' most exon	0.621	0.623	0.002	2	0.996	1	-0.00877		-0.0141	0.954	0.983841				amy_male	amy	male	chr7	ENSMUSG00000030649	3' most exon	+	101899545	3'UTR(M)
Anapc16	chr10:59987908:-	3' most exon	0.59	0.575	0.015	3	0.0705	0.290111	-0.0786		-0.152	0.0523	0.150535				amy_male	amy	male	chr10	ENSMUSG00000020107	3' most exon	-	59987908	3'UTR(M)
Anapc16	chr10:59988417:-	3' most exon	0.336	0.363	0.027	3	0.0705	0.290111	-0.0786		-0.152	0.0523	0.150535				amy_male	amy	male	chr10	ENSMUSG00000020107	3' most exon	-	59988417	3'UTR(M)
Anapc16	chr10:59987419:-	3' most exon	0.0739	0.0618	0.0121	3	0.0705	0.290111	-0.0786		-0.152	0.0523	0.150535				amy_male	amy	male	chr10	ENSMUSG00000020107	3' most exon	-	59987419	3'UTR(M)
Anapc2	chr2:25285916:+	3' most exon	0.146	0.141	0.005	2	0.879	1	-0.0509		-0.0607	0.593	0.74216				amy_male	amy	male	chr2	ENSMUSG00000026965	3' most exon	+	25285916	3'UTR(L)
Anapc2	chr2:25285604:+	3' most exon	0.854	0.859	0.005	2	0.879	1	-0.0509		-0.0607	0.593	0.74216				amy_male	amy	male	chr2	ENSMUSG00000026965	3' most exon	+	25285604	3'UTR(M)
Anapc4	chr5:52866734:+	3' most exon	1	1	0	1											amy_male	amy	male	chr5	ENSMUSG00000029176	3' most exon	+	52866734	3'UTR(M)
Anapc5	chr5:122787459:-	3' most exon	0.142	0.153	0.011	2	0.48	0.89707	0.101		0.121	0.147	0.29876				amy_male	amy	male	chr5	ENSMUSG00000029472	3' most exon	-	122787459	3'UTR(M)
Anapc5	chr5:122787730:-	3' most exon	0.858	0.847	0.011	2	0.48	0.89707	0.101		0.121	0.147	0.29876				amy_male	amy	male	chr5	ENSMUSG00000029472	3' most exon	-	122787730	3'UTR(M)
Anapc7	chr5:122444452:+	3' most exon	1	1	0	1											amy_male	amy	male	chr5	ENSMUSG00000029466	3' most exon	+	122444452	3'UTR(M)
Angel2	chr1:190946962:+	3' most exon	0.291	0.297	0.006	2	0.946	1	0.0294		0.042	0.73	0.845236				amy_male	amy	male	chr1	ENSMUSG00000026634	3' most exon	+	190946962	3'UTR(M)
Angel2	chr1:190946496:+	3' most exon	0.709	0.703	0.006	2	0.946	1	0.0294		0.042	0.73	0.845236				amy_male	amy	male	chr1	ENSMUSG00000026634	3' most exon	+	190946496	3'UTR(M)
Angpt1	chr15:42424723:-	3' most exon	1	1	0	1											amy_male	amy	male	chr15	ENSMUSG00000022309	3' most exon	-	42424723	3'UTR(M)
Angptl6	chr9:20873808:-	3' most exon	1	1	0	1											amy_male	amy	male	chr9	ENSMUSG00000038742	3' most exon	-	20873808	3'UTR(F)
Ank	chr15:27594909:+	3' most exon	0.606	0.602	0.004	2	0.911	1	-0.00901		-0.0228	0.669	0.801621				amy_male	amy	male	chr15	ENSMUSG00000022265	3' most exon	+	27594909	3'UTR(M)
Ank	chr15:27594454:+	3' most exon	0.394	0.398	0.004	2	0.911	1	-0.00901		-0.0228	0.669	0.801621				amy_male	amy	male	chr15	ENSMUSG00000022265	3' most exon	+	27594454	3'UTR(M)
Ank1	chr8:23150497:+	3' most exon	0.823	0.766	0.057	2	0.0087	0.0675353		-0.505				-0.505	0.00199	0.00857647	amy_male	amy	male	chr8	ENSMUSG00000031543	3' most exon	+	23150497	3'UTR(L)
Ank1	chr8:23149281:+	Intron	0.177	0.234	0.057	2	0.0087	0.0675353		-0.505				-0.505	0.00199	0.00857647	amy_male	amy	male	chr8	ENSMUSG00000031543	Intron	+	23149281	Intron
Ank2	chr3:126921607:-	3' most exon	0.637	0.65	0.013	2	0.0837	0.326857	0.0274		0.077	0.0263	0.0943332				amy_male	amy	male	chr3	ENSMUSG00000032826	3' most exon	-	126921607	3'UTR(M)
Ank2	chr3:126922354:-	3' most exon	0.363	0.35	0.013	2	0.0837	0.326857	0.0274		0.077	0.0263	0.0943332				amy_male	amy	male	chr3	ENSMUSG00000032826	3' most exon	-	126922354	3'UTR(M)
Ank3	chr10:70025377:+	3' most exon	0.216	0.224	0.008	4	0.00959	0.0731094	0.00539		-0.166	9.09e-05	0.00127887				amy_male	amy	male	chr10	ENSMUSG00000069601	3' most exon	+	70025377	3'UTR(M)
Ank3	chr10:70024875:+	3' most exon	0.451	0.428	0.023	4	0.00959	0.0731094	0.00539		-0.166	9.09e-05	0.00127887				amy_male	amy	male	chr10	ENSMUSG00000069601	3' most exon	+	70024875	3'UTR(M)
Ank3	chr10:70024612:+	3' most exon	0.224	0.238	0.014	4	0.00959	0.0731094	0.00539		-0.166	9.09e-05	0.00127887				amy_male	amy	male	chr10	ENSMUSG00000069601	3' most exon	+	70024612	3'UTR(M)
Ank3	chr10:70027276:+	3' most exon	0.108	0.109	0.001	4	0.00959	0.0731094	0.00539		-0.166	9.09e-05	0.00127887				amy_male	amy	male	chr10	ENSMUSG00000069601	3' most exon	+	70027276	3'UTR(M)
Ankfn1	chr11:89386933:-	3' most exon	1	1	0	1											amy_male	amy	male	chr11	ENSMUSG00000047773	3' most exon	-	89386933	3'UTR(M)
Ankfy1	chr11:72771224:+	3' most exon	1	1	0	1											amy_male	amy	male	chr11	ENSMUSG00000020790	3' most exon	+	72771224	3'UTR(M)
Ankhd1	chr18:36610986:+	Intron	0.591	0.647	0.056	2	0.0211	0.128993		-0.345				-0.345	0.00607	0.0212049	amy_male	amy	male	chr18	ENSMUSG00000024483	Intron	+	36610986	Intron
Ankhd1	chr18:36658908:+	3' most exon	0.409	0.353	0.056	2	0.0211	0.128993		-0.345				-0.345	0.00607	0.0212049	amy_male	amy	male	chr18	ENSMUSG00000024483	3' most exon	+	36658908	3'UTR(F)
Ankib1	chr5:3689999:-	3' most exon	0.442	0.51	0.068	2	0.00575	0.0493391	0.204		0.392	0.000984	0.00847434				amy_male	amy	male	chr5	ENSMUSG00000040351	3' most exon	-	3689999	3'UTR(L)
Ankib1	chr5:3690420:-	3' most exon	0.558	0.49	0.068	2	0.00575	0.0493391	0.204		0.392	0.000984	0.00847434				amy_male	amy	male	chr5	ENSMUSG00000040351	3' most exon	-	3690420	3'UTR(M)
Ankle2	chr5:110256648:+	3' most exon	0.464	0.465	0.001	3	0.974	1	0.0119		0.0836	0.664	0.79768				amy_male	amy	male	chr5	ENSMUSG00000029501	3' most exon	+	110256648	3'UTR(L)
Ankle2	chr5:110254670:+	3' most exon	0.228	0.22	0.008	3	0.974	1	0.0119		0.0836	0.664	0.79768				amy_male	amy	male	chr5	ENSMUSG00000029501	3' most exon	+	110254670	3'UTR(M)
Ankle2	chr5:110255966:+	3' most exon	0.309	0.316	0.007	3	0.974	1	0.0119		0.0836	0.664	0.79768				amy_male	amy	male	chr5	ENSMUSG00000029501	3' most exon	+	110255966	3'UTR(M)
Ankmy2	chr12:36197291:+	3' most exon	1	1	0	1											amy_male	amy	male	chr12	ENSMUSG00000036188	3' most exon	+	36197291	3'UTR(M)
Ankra2	chr13:98273913:+	Intron	1	1	0	1											amy_male	amy	male	chr13	ENSMUSG00000021661	Intron	+	98273913	Intron
Ankrd10	chr8:11611583:-	3' most exon	0.855	0.846	0.009	2	0.8	1		-0.107				-0.107	0.539	0.643715	amy_male	amy	male	chr8	ENSMUSG00000031508	3' most exon	-	11611583	3'UTR(L)
Ankrd10	chr8:11614138:-	Intron	0.145	0.154	0.009	2	0.8	1		-0.107				-0.107	0.539	0.643715	amy_male	amy	male	chr8	ENSMUSG00000031508	Intron	-	11614138	Intron
Ankrd11	chr8:122883321:-	3' most exon	0.859	0.853	0.006	2	0.852	1		-0.0725				-0.0725	0.594	0.686805	amy_male	amy	male	chr8	ENSMUSG00000035569	3' most exon	-	122883321	3'UTR(S)
Ankrd11	chr8:122903562:-	Intron	0.141	0.147	0.006	2	0.852	1		-0.0725				-0.0725	0.594	0.686805	amy_male	amy	male	chr8	ENSMUSG00000035569	Intron	-	122903562	Intron
Ankrd12	chr17:66037142:-	Intron	0.455	0.494	0.039	4	0.000148	0.00277645	-0.149	-0.311	0.138	0.225	0.394415	-0.265	0.000557	0.00306737	amy_male	amy	male	chr17	ENSMUSG00000034647	Intron	-	66037142	Intron
Ankrd12	chr17:65967540:-	3' most exon	0.228	0.206	0.022	4	0.000148	0.00277645	-0.149	-0.311	0.138	0.225	0.394415	-0.265	0.000557	0.00306737	amy_male	amy	male	chr17	ENSMUSG00000034647	3' most exon	-	65967540	3'UTR(M)
Ankrd12	chr17:65969092:-	3' most exon	0.12	0.0982	0.0218	4	0.000148	0.00277645	-0.149	-0.311	0.138	0.225	0.394415	-0.265	0.000557	0.00306737	amy_male	amy	male	chr17	ENSMUSG00000034647	3' most exon	-	65969092	3'UTR(M)
Ankrd12	chr17:66049786:-	Internal exon	0.197	0.202	0.005	4	0.000148	0.00277645	-0.149	-0.311	0.138	0.225	0.394415	-0.265	0.000557	0.00306737	amy_male	amy	male	chr17	ENSMUSG00000034647	Internal exon	-	66049786	CDS
Ankrd13a	chr5:114805821:+	3' most exon	1	1	0	1											amy_male	amy	male	chr5	ENSMUSG00000041870	3' most exon	+	114805821	3'UTR(M)
Ankrd13b	chr11:77470487:-	3' most exon	1	1	0	1											amy_male	amy	male	chr11	ENSMUSG00000037907	3' most exon	-	77470487	3'UTR(L)
Ankrd13c	chr3:158008027:+	3' most exon	0.911	0.914	0.003	2	0.928	1	0.00429		0.0491	0.695	0.81806				amy_male	amy	male	chr3	ENSMUSG00000039988	3' most exon	+	158008027	3'UTR(M)
Ankrd13c	chr3:158006837:+	3' most exon	0.0888	0.0861	0.0027	2	0.928	1	0.00429		0.0491	0.695	0.81806				amy_male	amy	male	chr3	ENSMUSG00000039988	3' most exon	+	158006837	3'UTR(M)
Ankrd13d	chr19:4270180:-	3' most exon	1	1	0	1											amy_male	amy	male	chr19	ENSMUSG00000005986	3' most exon	-	4270180	3'UTR(F)
Ankrd16	chr2:11790325:+	3' most exon	1	1	0	1											amy_male	amy	male	chr2	ENSMUSG00000047909	3' most exon	+	11790325	3'UTR(M)
Ankrd17	chr5:90227987:-	3' most exon	0.259	0.242	0.017	2	0.45	0.866709	-0.101		-0.135	0.211	0.377786				amy_male	amy	male	chr5	ENSMUSG00000055204	3' most exon	-	90227987	3'UTR(M)
Ankrd17	chr5:90228740:-	3' most exon	0.741	0.758	0.017	2	0.45	0.866709	-0.101		-0.135	0.211	0.377786				amy_male	amy	male	chr5	ENSMUSG00000055204	3' most exon	-	90228740	3'UTR(M)
Ankrd26	chr6:118501408:-	3' most exon	0.291	0.278	0.013	2	0.84	1	-0.0649		-0.091	0.559	0.713282				amy_male	amy	male	chr6	ENSMUSG00000007827	3' most exon	-	118501408	3'UTR(M)
Ankrd26	chr6:118502793:-	3' most exon	0.709	0.722	0.013	2	0.84	1	-0.0649		-0.091	0.559	0.713282				amy_male	amy	male	chr6	ENSMUSG00000007827	3' most exon	-	118502793	3'UTR(F)
Ankrd27	chr7:35639225:+	3' most exon	1	1	0	1											amy_male	amy	male	chr7	ENSMUSG00000034867	3' most exon	+	35639225	3'UTR(M)
Ankrd28	chr14:31698768:-	3' most exon	0.719	0.712	0.007	2	0.937	1	-0.0136		-0.0477	0.719	0.837849				amy_male	amy	male	chr14	ENSMUSG00000014496	3' most exon	-	31698768	3'UTR(M)
Ankrd28	chr14:31700015:-	3' most exon	0.281	0.288	0.007	2	0.937	1	-0.0136		-0.0477	0.719	0.837849				amy_male	amy	male	chr14	ENSMUSG00000014496	3' most exon	-	31700015	3'UTR(M)
Ankrd29	chr18:12252362:-	3' most exon	0.409	0.405	0.004	2	0.98	1	-0.0172		-0.029	0.842	0.919467				amy_male	amy	male	chr18	ENSMUSG00000057766	3' most exon	-	12252362	3'UTR(L)
Ankrd29	chr18:12253932:-	3' most exon	0.591	0.595	0.004	2	0.98	1	-0.0172		-0.029	0.842	0.919467				amy_male	amy	male	chr18	ENSMUSG00000057766	3' most exon	-	12253932	3'UTR(M)
Ankrd33b	chr15:31291227:-	3' most exon	0.191	0.188	0.003	2	0.972	1	-0.0263		-0.0332	0.859	0.928403				amy_male	amy	male	chr15	ENSMUSG00000022237	3' most exon	-	31291227	3'UTR(M)
Ankrd33b	chr15:31291475:-	3' most exon	0.809	0.812	0.003	2	0.972	1	-0.0263		-0.0332	0.859	0.928403				amy_male	amy	male	chr15	ENSMUSG00000022237	3' most exon	-	31291475	3'UTR(M)
Ankrd34a	chr3:96599776:+	3' most exon	1	1	0	1											amy_male	amy	male	chr3	ENSMUSG00000049097	3' most exon	+	96599776	3'UTR(F)
Ankrd34b	chr13:92441658:+	3' most exon	1	1	0	1											amy_male	amy	male	chr13	ENSMUSG00000045034	3' most exon	+	92441658	3'UTR(S)
Ankrd35	chr3:96691034:+	3' most exon	1	1	0	1											amy_male	amy	male	chr3	ENSMUSG00000038354	3' most exon	+	96691034	3'UTR(S)
Ankrd36	chr11:5683620:+	Intron	1	1	0	1											amy_male	amy	male	chr11	ENSMUSG00000020481	Intron	+	5683620	Intron
Ankrd40	chr11:94341775:+	3' most exon	0.762	0.762	0	3	0.978	1	-0.00305		-0.0526	0.676	0.807341				amy_male	amy	male	chr11	ENSMUSG00000020864	3' most exon	+	94341775	3'UTR(M)
Ankrd40	chr11:94339923:+	3' most exon	0.08	0.0822	0.0022	3	0.978	1	-0.00305		-0.0526	0.676	0.807341				amy_male	amy	male	chr11	ENSMUSG00000020864	3' most exon	+	94339923	3'UTR(M)
Ankrd40	chr11:94341392:+	3' most exon	0.158	0.156	0.002	3	0.978	1	-0.00305		-0.0526	0.676	0.807341				amy_male	amy	male	chr11	ENSMUSG00000020864	3' most exon	+	94341392	3'UTR(M)
Ankrd42	chr7:92584199:-	3' most exon	1	1	0	1											amy_male	amy	male	chr7	ENSMUSG00000041343	3' most exon	-	92584199	3'UTR(M)
Ankrd44	chr1:54645349:-	3' most exon	1	1	0	1											amy_male	amy	male	chr1	ENSMUSG00000052331	3' most exon	-	54645349	3'UTR(L)
Ankrd45	chr1:161170500:+	3' most exon	1	1	0	1											amy_male	amy	male	chr1	ENSMUSG00000044835	3' most exon	+	161170500	3'UTR(M)
Ankrd46	chr15:36477668:-	3' most exon	1	1	0	1											amy_male	amy	male	chr15	ENSMUSG00000048307	3' most exon	-	36477668	3'UTR(M)
Ankrd49	chr9:14779782:-	3' most exon	1	1	0	1											amy_male	amy	male	chr9	ENSMUSG00000031931	3' most exon	-	14779782	3'UTR(M)
Ankrd50	chr3:38449259:-	3' most exon	0.371	0.405	0.034	3	0.172	0.510663	0.00184		0.254	0.0265	0.0948421				amy_male	amy	male	chr3	ENSMUSG00000044864	3' most exon	-	38449259	3'UTR(L)
Ankrd50	chr3:38452077:-	3' most exon	0.179	0.183	0.004	3	0.172	0.510663	0.00184		0.254	0.0265	0.0948421				amy_male	amy	male	chr3	ENSMUSG00000044864	3' most exon	-	38452077	3'UTR(M)
Ankrd50	chr3:38449652:-	3' most exon	0.45	0.411	0.039	3	0.172	0.510663	0.00184		0.254	0.0265	0.0948421				amy_male	amy	male	chr3	ENSMUSG00000044864	3' most exon	-	38449652	3'UTR(M)
Ankrd52	chr10:128395970:+	3' most exon	0.719	0.751	0.032	2	0.134	0.442466	0.0635		0.24	0.0478	0.141965				amy_male	amy	male	chr10	ENSMUSG00000014498	3' most exon	+	128395970	3'UTR(L)
Ankrd52	chr10:128395563:+	3' most exon	0.281	0.249	0.032	2	0.134	0.442466	0.0635		0.24	0.0478	0.141965				amy_male	amy	male	chr10	ENSMUSG00000014498	3' most exon	+	128395563	3'UTR(M)
Ankrd54	chr15:79053100:-	3' most exon	1	1	0	1											amy_male	amy	male	chr15	ENSMUSG00000033055	3' most exon	-	79053100	3'UTR(L)
Ankrd6	chr4:32804035:-	3' most exon	1	1	0	1											amy_male	amy	male	chr4	ENSMUSG00000040183	3' most exon	-	32804035	3'UTR(L)
Ankrd63	chr2:118699103:-	3' most exon	1	1	0	1											amy_male	amy	male	chr2	ENSMUSG00000078137	3' most exon	-	118699103	3'UTR(L)
Ankrd9	chr12:110976427:-	3' most exon	1	1	0	1											amy_male	amy	male	chr12	ENSMUSG00000037904	3' most exon	-	110976427	3'UTR(M)
Anks1	chr17:28062775:+	3' most exon	0.543	0.495	0.048	2	0.378	0.796151	-0.131		-0.276	0.0546	0.154969				amy_male	amy	male	chr17	ENSMUSG00000024219	3' most exon	+	28062775	3'UTR(M)
Anks1	chr17:28062637:+	3' most exon	0.457	0.505	0.048	2	0.378	0.796151	-0.131		-0.276	0.0546	0.154969				amy_male	amy	male	chr17	ENSMUSG00000024219	3' most exon	+	28062637	3'UTR(M)
Anks1b	chr10:90971678:+	3' most exon	0.222	0.213	0.009	6	0.0033	0.0336776	-0.0591	-0.0696	0.111	0.0885	0.216702	-0.11	0.0112	0.0337703	amy_male	amy	male	chr10	ENSMUSG00000058589	3' most exon	+	90971678	3'UTR(M)
Anks1b	chr10:89878601:+	Intron	0.268	0.278	0.01	6	0.0033	0.0336776	-0.0591	-0.0696	0.111	0.0885	0.216702	-0.11	0.0112	0.0337703	amy_male	amy	male	chr10	ENSMUSG00000058589	Intron	+	89878601	Intron
Anks1b	chr10:90973300:+	3' most exon	0.0884	0.0853	0.0031	6	0.0033	0.0336776	-0.0591	-0.0696	0.111	0.0885	0.216702	-0.11	0.0112	0.0337703	amy_male	amy	male	chr10	ENSMUSG00000058589	3' most exon	+	90973300	3'UTR(L)
Anks1b	chr10:90971040:+	3' most exon	0.264	0.268	0.004	6	0.0033	0.0336776	-0.0591	-0.0696	0.111	0.0885	0.216702	-0.11	0.0112	0.0337703	amy_male	amy	male	chr10	ENSMUSG00000058589	3' most exon	+	90971040	3'UTR(M)
Anks1b	chr10:90971459:+	3' most exon	0.078	0.0693	0.0087	6	0.0033	0.0336776	-0.0591	-0.0696	0.111	0.0885	0.216702	-0.11	0.0112	0.0337703	amy_male	amy	male	chr10	ENSMUSG00000058589	3' most exon	+	90971459	3'UTR(M)
Anks1b	chr10:90970889:+	3' most exon	0.0799	0.0869	0.007	6	0.0033	0.0336776	-0.0591	-0.0696	0.111	0.0885	0.216702	-0.11	0.0112	0.0337703	amy_male	amy	male	chr10	ENSMUSG00000058589	3' most exon	+	90970889	3'UTR(M)
Anks3	chr16:4941436:-	3' most exon	1	1	0	1											amy_male	amy	male	chr16	ENSMUSG00000022515	3' most exon	-	4941436	3'UTR(L)
Anks6	chr4:47015660:-	3' most exon	1	1	0	1											amy_male	amy	male	chr4	ENSMUSG00000066191	3' most exon	-	47015660	3'UTR(M)
Ankzf1	chr1:75199387:+	3' most exon	1	1	0	1											amy_male	amy	male	chr1	ENSMUSG00000026199	3' most exon	+	75199387	3'UTR(S)
Anln	chr9:22331208:-	3' most exon	0.16	0.199	0.039	2	0.13	0.434886	0.313		0.384	0.0452	0.136858				amy_male	amy	male	chr9	ENSMUSG00000036777	3' most exon	-	22331208	3'UTR(M)
Anln	chr9:22332012:-	3' most exon	0.84	0.801	0.039	2	0.13	0.434886	0.313		0.384	0.0452	0.136858				amy_male	amy	male	chr9	ENSMUSG00000036777	3' most exon	-	22332012	3'UTR(M)
Ano10	chr9:122239055:-	Intron	0.492	0.521	0.029	2	0.547	0.957187		-0.167				-0.167	0.292	0.40911	amy_male	amy	male	chr9	ENSMUSG00000037949	Intron	-	122239055	Intron
Ano10	chr9:122175892:-	3' most exon	0.508	0.479	0.029	2	0.547	0.957187		-0.167				-0.167	0.292	0.40911	amy_male	amy	male	chr9	ENSMUSG00000037949	3' most exon	-	122175892	3'UTR(M)
Ano3	chr2:110655201:-	3' most exon	1	1	0	1											amy_male	amy	male	chr2	ENSMUSG00000074968	3' most exon	-	110655201	3'UTR(L)
Ano4	chr10:88948994:-	3' most exon	1	1	0	1											amy_male	amy	male	chr10	ENSMUSG00000035189	3' most exon	-	88948994	3'UTR(F)
Ano6	chr15:95975472:+	3' most exon	1	1	0	1											amy_male	amy	male	chr15	ENSMUSG00000064210	3' most exon	+	95975472	3'UTR(L)
Ano8	chr8:71476016:-	3' most exon	1	1	0	1											amy_male	amy	male	chr8	ENSMUSG00000034863	3' most exon	-	71476016	3'UTR(M)
Anp32a	chr9:62378802:+	3' most exon	0.512	0.511	0.001	3	0.205	0.570986	-0.0118		-0.188	0.029	0.101562				amy_male	amy	male	chr9	ENSMUSG00000032249	3' most exon	+	62378802	3'UTR(M)
Anp32a	chr9:62378250:+	3' most exon	0.371	0.36	0.011	3	0.205	0.570986	-0.0118		-0.188	0.029	0.101562				amy_male	amy	male	chr9	ENSMUSG00000032249	3' most exon	+	62378250	3'UTR(M)
Anp32a	chr9:62377893:+	3' most exon	0.117	0.129	0.012	3	0.205	0.570986	-0.0118		-0.188	0.029	0.101562				amy_male	amy	male	chr9	ENSMUSG00000032249	3' most exon	+	62377893	3'UTR(M)
Anp32b	chr4:46472657:+	3' most exon	0.242	0.235	0.007	5	0.000251	0.0043465	-0.103	-0.195	0.0987	0.278	0.451888	-0.481	1.04e-06	1.39783e-05	amy_male	amy	male	chr4	ENSMUSG00000028333	3' most exon	+	46472657	3'UTR(M)
Anp32b	chr4:46471444:+	Internal exon	0.0545	0.0585	0.004	5	0.000251	0.0043465	-0.103	-0.195	0.0987	0.278	0.451888	-0.481	1.04e-06	1.39783e-05	amy_male	amy	male	chr4	ENSMUSG00000028333	Internal exon	+	46471444	CDS
Anp32b	chr4:46472527:+	3' most exon	0.488	0.442	0.046	5	0.000251	0.0043465	-0.103	-0.195	0.0987	0.278	0.451888	-0.481	1.04e-06	1.39783e-05	amy_male	amy	male	chr4	ENSMUSG00000028333	3' most exon	+	46472527	3'UTR(M)
Anp32b	chr4:46469934:+	Internal exon	0.163	0.206	0.043	5	0.000251	0.0043465	-0.103	-0.195	0.0987	0.278	0.451888	-0.481	1.04e-06	1.39783e-05	amy_male	amy	male	chr4	ENSMUSG00000028333	Internal exon	+	46469934	CDS
Anp32b	chr4:46472120:+	3' most exon	0.0523	0.0587	0.0064	5	0.000251	0.0043465	-0.103	-0.195	0.0987	0.278	0.451888	-0.481	1.04e-06	1.39783e-05	amy_male	amy	male	chr4	ENSMUSG00000028333	3' most exon	+	46472120	CDS
Anp32e	chr3:95947387:+	3' most exon	0.826	0.829	0.003	2	0.951	1	0.00517		0.03	0.769	0.873049				amy_male	amy	male	chr3	ENSMUSG00000015749	3' most exon	+	95947387	3'UTR(L)
Anp32e	chr3:95945566:+	3' most exon	0.174	0.171	0.003	2	0.951	1	0.00517		0.03	0.769	0.873049				amy_male	amy	male	chr3	ENSMUSG00000015749	3' most exon	+	95945566	3'UTR(M)
Antxr1	chr6:87133853:-	3' most exon	1	1	0	1											amy_male	amy	male	chr6	ENSMUSG00000033420	3' most exon	-	87133853	3'UTR(L)
Anxa3	chr5:96845968:+	3' most exon	1	1	0	1											amy_male	amy	male	chr5	ENSMUSG00000029484	3' most exon	+	96845968	3'UTR(M)
Anxa5	chr3:36448923:-	3' most exon	1	1	0	1											amy_male	amy	male	chr3	ENSMUSG00000027712	3' most exon	-	36448923	3'UTR(M)
Anxa6	chr11:54979108:-	3' most exon	0.958	0.946	0.012	2	1	1	0.329		0.394	0.0171	0.0705618				amy_male	amy	male	chr11	ENSMUSG00000018340	3' most exon	-	54979108	3'UTR(M)
Anxa6	chr11:54978960:-	3' most exon	0.0415	0.0539	0.0124	2	1	1	0.329		0.394	0.0171	0.0705618				amy_male	amy	male	chr11	ENSMUSG00000018340	3' most exon	-	54978960	3'UTR(M)
Anxa7	chr14:20455278:-	3' most exon	0.454	0.482	0.028	2	0.106	0.378416	0.085		0.16	0.0341	0.112087				amy_male	amy	male	chr14	ENSMUSG00000021814	3' most exon	-	20455278	3'UTR(L)
Anxa7	chr14:20456168:-	3' most exon	0.546	0.518	0.028	2	0.106	0.378416	0.085		0.16	0.0341	0.112087				amy_male	amy	male	chr14	ENSMUSG00000021814	3' most exon	-	20456168	3'UTR(M)
Aox1	chr1:58106413:+	3' most exon	1	1	0	1											amy_male	amy	male	chr1	ENSMUSG00000063558	3' most exon	+	58106413	3'UTR(L)
Ap1ar	chr3:127807012:-	3' most exon	1	1	0	1											amy_male	amy	male	chr3	ENSMUSG00000074238	3' most exon	-	127807012	3'UTR(M)
Ap1b1	chr11:5042671:+	3' most exon	1	1	0	1											amy_male	amy	male	chr11	ENSMUSG00000009090	3' most exon	+	5042671	3'UTR(M)
Ap1g1	chr8:109864210:+	3' most exon	0.727	0.709	0.018	3	0.656	1	-0.0356		-0.139	0.246	0.417765				amy_male	amy	male	chr8	ENSMUSG00000031731	3' most exon	+	109864210	3'UTR(L)
Ap1g1	chr8:109861537:+	3' most exon	0.0794	0.0831	0.0037	3	0.656	1	-0.0356		-0.139	0.246	0.417765				amy_male	amy	male	chr8	ENSMUSG00000031731	3' most exon	+	109861537	3'UTR(M)
Ap1g1	chr8:109861358:+	3' most exon	0.194	0.208	0.014	3	0.656	1	-0.0356		-0.139	0.246	0.417765				amy_male	amy	male	chr8	ENSMUSG00000031731	3' most exon	+	109861358	3'UTR(M)
Ap1m1	chr8:72257380:+	3' most exon	1	1	0	1											amy_male	amy	male	chr8	ENSMUSG00000003033	3' most exon	+	72257380	3'UTR(M)
Ap1s1	chr5:137034998:-	3' most exon	1	1	0	1											amy_male	amy	male	chr5	ENSMUSG00000004849	3' most exon	-	137034998	3'UTR(M)
Ap1s2	chrX:163933661:+	3' most exon	0.0792	0.0761	0.0031	2	0.915	1	-0.0552		-0.0627	0.627	0.76764				amy_male	amy	male	chrX	ENSMUSG00000031367	3' most exon	+	163933661	3'UTR(L)
Ap1s2	chrX:163933390:+	3' most exon	0.921	0.924	0.003	2	0.915	1	-0.0552		-0.0627	0.627	0.76764				amy_male	amy	male	chrX	ENSMUSG00000031367	3' most exon	+	163933390	3'UTR(M)
Ap2a1	chr7:44900383:-	3' most exon	1	1	0	1											amy_male	amy	male	chr7	ENSMUSG00000060279	3' most exon	-	44900383	3'UTR(M)
Ap2a2	chr7:141632975:+	3' most exon	0.92	0.929	0.009	2	0.233	0.615384	0.0136		0.181	0.092	0.2226				amy_male	amy	male	chr7	ENSMUSG00000002957	3' most exon	+	141632975	3'UTR(M)
Ap2a2	chr7:141631651:+	3' most exon	0.0796	0.0709	0.0087	2	0.233	0.615384	0.0136		0.181	0.092	0.2226				amy_male	amy	male	chr7	ENSMUSG00000002957	3' most exon	+	141631651	3'UTR(M)
Ap2b1	chr11:83405039:+	3' most exon	0.683	0.696	0.013	2	0.869	1	0.0265		0.0854	0.619	0.760699				amy_male	amy	male	chr11	ENSMUSG00000035152	3' most exon	+	83405039	3'UTR(L)
Ap2b1	chr11:83403021:+	3' most exon	0.317	0.304	0.013	2	0.869	1	0.0265		0.0854	0.619	0.760699				amy_male	amy	male	chr11	ENSMUSG00000035152	3' most exon	+	83403021	3'UTR(M)
Ap2m1	chr16:20544048:+	3' most exon	0.271	0.305	0.034	2	0.00036	0.00571668	0.167		0.241	8.53e-11	6.05259e-09				amy_male	amy	male	chr16	ENSMUSG00000022841	3' most exon	+	20544048	3'UTR(M)
Ap2m1	chr16:20543920:+	3' most exon	0.729	0.695	0.034	2	0.00036	0.00571668	0.167		0.241	8.53e-11	6.05259e-09				amy_male	amy	male	chr16	ENSMUSG00000022841	3' most exon	+	20543920	3'UTR(F)
Ap2s1	chr7:16749294:+	3' most exon	1	1	0	1											amy_male	amy	male	chr7	ENSMUSG00000008036	3' most exon	+	16749294	3'UTR(L)
Ap3b1	chr13:94566316:+	3' most exon	1	1	0	1											amy_male	amy	male	chr13	ENSMUSG00000021686	3' most exon	+	94566316	3'UTR(M)
Ap3b2	chr7:81460401:-	3' most exon	1	1	0	1											amy_male	amy	male	chr7	ENSMUSG00000062444	3' most exon	-	81460401	3'UTR(S)
Ap3d1	chr10:80706986:-	3' most exon	0.664	0.661	0.003	2	0.939	1		-0.0178				-0.0178	0.729	0.794082	amy_male	amy	male	chr10	ENSMUSG00000020198	3' most exon	-	80706986	3'UTR(M)
Ap3d1	chr10:80712808:-	Internal exon	0.336	0.339	0.003	2	0.939	1		-0.0178				-0.0178	0.729	0.794082	amy_male	amy	male	chr10	ENSMUSG00000020198	Internal exon	-	80712808	CDS
Ap3m1	chr14:21033748:-	3' most exon	0.227	0.214	0.013	2	0.823	1	-0.0832		-0.107	0.53	0.691691				amy_male	amy	male	chr14	ENSMUSG00000021824	3' most exon	-	21033748	3'UTR(M)
Ap3m1	chr14:21034807:-	3' most exon	0.773	0.786	0.013	2	0.823	1	-0.0832		-0.107	0.53	0.691691				amy_male	amy	male	chr14	ENSMUSG00000021824	3' most exon	-	21034807	3'UTR(M)
Ap3m2	chr8:22787354:-	3' most exon	0.869	0.855	0.014	2	0.122	0.417989	-0.0229		-0.167	0.0421	0.130871				amy_male	amy	male	chr8	ENSMUSG00000031539	3' most exon	-	22787354	3'UTR(L)
Ap3m2	chr8:22789015:-	3' most exon	0.131	0.145	0.014	2	0.122	0.417989	-0.0229		-0.167	0.0421	0.130871				amy_male	amy	male	chr8	ENSMUSG00000031539	3' most exon	-	22789015	3'UTR(M)
Ap3s1	chr18:46790623:+	3' most exon	1	1	0	1											amy_male	amy	male	chr18	ENSMUSG00000024480	3' most exon	+	46790623	3'UTR(M)
Ap3s2	chr7:79875325:-	3' most exon	0.518	0.502	0.016	5	0.604	0.993343	-0.0159		-0.332	0.05	0.146106				amy_male	amy	male	chr7	ENSMUSG00000063801	3' most exon	-	79875325	3'UTR(L)
Ap3s2	chr7:79877503:-	3' most exon	0.0494	0.0603	0.0109	5	0.604	0.993343	-0.0159		-0.332	0.05	0.146106				amy_male	amy	male	chr7	ENSMUSG00000063801	3' most exon	-	79877503	3'UTR(M)
Ap3s2	chr7:79879757:-	3' most exon	0.116	0.116	0	5	0.604	0.993343	-0.0159		-0.332	0.05	0.146106				amy_male	amy	male	chr7	ENSMUSG00000063801	3' most exon	-	79879757	3'UTR(M)
Ap3s2	chr7:79876301:-	3' most exon	0.0552	0.0553	0.0001	5	0.604	0.993343	-0.0159		-0.332	0.05	0.146106				amy_male	amy	male	chr7	ENSMUSG00000063801	3' most exon	-	79876301	3'UTR(M)
Ap3s2	chr7:79877721:-	3' most exon	0.262	0.267	0.005	5	0.604	0.993343	-0.0159		-0.332	0.05	0.146106				amy_male	amy	male	chr7	ENSMUSG00000063801	3' most exon	-	79877721	3'UTR(M)
Ap4b1	chr3:103822025:+	3' most exon	1	1	0	1											amy_male	amy	male	chr3	ENSMUSG00000032952	3' most exon	+	103822025	3'UTR(L)
Ap4e1	chr2:127069415:+	3' most exon	1	1	0	1											amy_male	amy	male	chr2	ENSMUSG00000001998	3' most exon	+	127069415	3'UTR(M)
Ap4m1	chr5:138180429:+	3' most exon	1	1	0	1											amy_male	amy	male	chr5	ENSMUSG00000019518	3' most exon	+	138180429	3'UTR(M)
Ap5m1	chr14:49087365:+	Intron	1	1	0	1											amy_male	amy	male	chr14	ENSMUSG00000036291	Intron	+	49087365	Intron
Ap5s1	chr2:131213514:+	3' most exon	1	1	0	1											amy_male	amy	male	chr2	ENSMUSG00000068264	3' most exon	+	131213514	3'UTR(F)
Ap5z1	chr5:142478716:+	3' most exon	0.455	0.471	0.016	2	0.849	1	0.0501		0.0936	0.546	0.703848				amy_male	amy	male	chr5	ENSMUSG00000039623	3' most exon	+	142478716	3'UTR(L)
Ap5z1	chr5:142477805:+	3' most exon	0.545	0.529	0.016	2	0.849	1	0.0501		0.0936	0.546	0.703848				amy_male	amy	male	chr5	ENSMUSG00000039623	3' most exon	+	142477805	3'UTR(F)
Apaf1	chr10:90989311:-	3' most exon	1	1	0	1											amy_male	amy	male	chr10	ENSMUSG00000019979	3' most exon	-	90989311	3'UTR(L)
Apba1	chr19:23949591:+	3' most exon	1	1	0	1											amy_male	amy	male	chr19	ENSMUSG00000024897	3' most exon	+	23949591	3'UTR(L)
Apba2	chr7:64754581:+	3' most exon	0.252	0.262	0.01	2	0.769	1	0.0582		0.0788	0.475	0.646				amy_male	amy	male	chr7	ENSMUSG00000030519	3' most exon	+	64754581	3'UTR(L)
Apba2	chr7:64753870:+	3' most exon	0.748	0.738	0.01	2	0.769	1	0.0582		0.0788	0.475	0.646				amy_male	amy	male	chr7	ENSMUSG00000030519	3' most exon	+	64753870	3'UTR(F)
Apba3	chr10:81273236:+	3' most exon	1	1	0	1											amy_male	amy	male	chr10	ENSMUSG00000004931	3' most exon	+	81273236	3'UTR(F)
Apbb1	chr7:105558484:-	3' most exon	1	1	0	1											amy_male	amy	male	chr7	ENSMUSG00000037032	3' most exon	-	105558484	3'UTR(M)
Apbb1ip	chr2:22875653:+	3' most exon	1	1	0	1											amy_male	amy	male	chr2	ENSMUSG00000026786	3' most exon	+	22875653	3'UTR(L)
Apbb2	chr5:66298815:-	3' most exon	0.455	0.469	0.014	2	0.595	0.987881	0.0456		0.0847	0.291	0.466057				amy_male	amy	male	chr5	ENSMUSG00000029207	3' most exon	-	66298815	3'UTR(M)
Apbb2	chr5:66301872:-	3' most exon	0.545	0.531	0.014	2	0.595	0.987881	0.0456		0.0847	0.291	0.466057				amy_male	amy	male	chr5	ENSMUSG00000029207	3' most exon	-	66301872	3'UTR(M)
Apc	chr18:34322190:+	3' most exon	0.566	0.585	0.019	3	0.265	0.661118	0.0445		0.175	0.0429	0.132475				amy_male	amy	male	chr18	ENSMUSG00000005871	3' most exon	+	34322190	3'UTR(M)
Apc	chr18:34319574:+	3' most exon	0.227	0.208	0.019	3	0.265	0.661118	0.0445		0.175	0.0429	0.132475				amy_male	amy	male	chr18	ENSMUSG00000005871	3' most exon	+	34319574	3'UTR(M)
Apc	chr18:34319399:+	3' most exon	0.207	0.207	0	3	0.265	0.661118	0.0445		0.175	0.0429	0.132475				amy_male	amy	male	chr18	ENSMUSG00000005871	3' most exon	+	34319399	3'UTR(M)
Apc2	chr10:80318257:+	3' most exon	0.865	0.869	0.004	2	0.774	1	0.00675		0.0509	0.639	0.775929				amy_male	amy	male	chr10	ENSMUSG00000020135	3' most exon	+	80318257	3'UTR(L)
Apc2	chr10:80316649:+	3' most exon	0.135	0.131	0.004	2	0.774	1	0.00675		0.0509	0.639	0.775929				amy_male	amy	male	chr10	ENSMUSG00000020135	3' most exon	+	80316649	3'UTR(M)
Apcdd1	chr18:62953815:+	3' most exon	1	1	0	1											amy_male	amy	male	chr18	ENSMUSG00000071847	3' most exon	+	62953815	3'UTR(L)
Apeh	chr9:108085414:-	3' most exon	1	1	0	1											amy_male	amy	male	chr9	ENSMUSG00000032590	3' most exon	-	108085414	3'UTR(M)
Apex1	chr14:50927139:+	3' most exon	1	1	0	1											amy_male	amy	male	chr14	ENSMUSG00000035960	3' most exon	+	50927139	3'UTR(M)
Apex2	chrX:150571507:-	3' most exon	1	1	0	1											amy_male	amy	male	chrX	ENSMUSG00000025269	3' most exon	-	150571507	3'UTR(M)
Aph1a	chr3:95898590:+	3' most exon	0.571	0.505	0.066	2	0.0422	0.207316	-0.177		-0.384	0.0133	0.0585846				amy_male	amy	male	chr3	ENSMUSG00000015750	3' most exon	+	95898590	3'UTR(M)
Aph1a	chr3:95897562:+	3' most exon	0.429	0.495	0.066	2	0.0422	0.207316	-0.177		-0.384	0.0133	0.0585846				amy_male	amy	male	chr3	ENSMUSG00000015750	3' most exon	+	95897562	3'UTR(M)
Aph1b	chr9:66775207:-	3' most exon	0.831	0.812	0.019	2	0.535	0.946577	-0.0345		-0.194	0.279	0.453063				amy_male	amy	male	chr9	ENSMUSG00000032375	3' most exon	-	66775207	3'UTR(L)
Aph1b	chr9:66778839:-	3' most exon	0.169	0.188	0.019	2	0.535	0.946577	-0.0345		-0.194	0.279	0.453063				amy_male	amy	male	chr9	ENSMUSG00000032375	3' most exon	-	66778839	3'UTR(F)
Aph1c	chr9:66818920:-	3' most exon	1	1	0	1											amy_male	amy	male	chr9	ENSMUSG00000053040	3' most exon	-	66818920	3'UTR(F)
Api5	chr2:94411728:-	3' most exon	1	1	0	1											amy_male	amy	male	chr2	ENSMUSG00000027193	3' most exon	-	94411728	3'UTR(L)
Apip	chr2:103092641:+	3' most exon	1	1	0	1											amy_male	amy	male	chr2	ENSMUSG00000010911	3' most exon	+	103092641	3'UTR(M)
Apln	chrX:48025146:-	3' most exon	1	1	0	1											amy_male	amy	male	chrX	ENSMUSG00000037010	3' most exon	-	48025146	3'UTR(L)
Aplp1	chr7:30434982:-	3' most exon	1	1	0	1											amy_male	amy	male	chr7	ENSMUSG00000006651	3' most exon	-	30434982	3'UTR(L)
Aplp2	chr9:31149557:-	3' most exon	1	1	0	1											amy_male	amy	male	chr9	ENSMUSG00000031996	3' most exon	-	31149557	3'UTR(L)
Apmap	chr2:150583080:-	3' most exon	1	1	0	1											amy_male	amy	male	chr2	ENSMUSG00000033096	3' most exon	-	150583080	3'UTR(M)
Apoc1	chr7:19689481:-	3' most exon	1	1	0	1											amy_male	amy	male	chr7	ENSMUSG00000040564	3' most exon	-	19689481	3'UTR(L)
Apod	chr16:31297119:-	3' most exon	0.929	0.912	0.017	2	0.00358	0.0354022	-0.0265		-0.338	0.000376	0.00394619				amy_male	amy	male	chr16	ENSMUSG00000022548	3' most exon	-	31297119	3'UTR(F)
Apod	chr16:31297379:-	3' most exon	0.0706	0.0876	0.017	2	0.00358	0.0354022	-0.0265		-0.338	0.000376	0.00394619				amy_male	amy	male	chr16	ENSMUSG00000022548	3' most exon	-	31297379	CDS
Apoe	chr7:19696270:-	3' most exon	1	1	0	1											amy_male	amy	male	chr7	ENSMUSG00000002985	3' most exon	-	19696270	3'UTR(M)
Apoo	chrX:94417094:+	3' most exon	1	1	0	1											amy_male	amy	male	chrX	ENSMUSG00000079508	3' most exon	+	94417094	3'UTR(F)
Apoo-ps	chr13:107413839:-	Single exon	1	1	0	1											amy_male	amy	male	chr13	ENSMUSG00000049233	Single exon	-	107413839	Pseudogene
Apopt1	chr12:111755057:+	3' most exon	0.219	0.219	0	2	1	1		0.00119				0.00119	1	1	amy_male	amy	male	chr12	ENSMUSG00000037787	3' most exon	+	111755057	3'UTR(S)
Apopt1	chr12:111734003:+	Intron	0.781	0.781	0	2	1	1		0.00119				0.00119	1	1	amy_male	amy	male	chr12	ENSMUSG00000037787	Intron	+	111734003	Intron
App	chr16:84954474:-	3' most exon	0.34	0.331	0.009	3	2.22e-06	7.07995e-05	-0.0137		-0.2	1.7e-08	8.28179e-07				amy_male	amy	male	chr16	ENSMUSG00000022892	3' most exon	-	84954474	3'UTR(M)
App	chr16:84954622:-	3' most exon	0.599	0.6	0.001	3	2.22e-06	7.07995e-05	-0.0137		-0.2	1.7e-08	8.28179e-07				amy_male	amy	male	chr16	ENSMUSG00000022892	3' most exon	-	84954622	3'UTR(M)
App	chr16:84955134:-	3' most exon	0.0612	0.0685	0.0073	3	2.22e-06	7.07995e-05	-0.0137		-0.2	1.7e-08	8.28179e-07				amy_male	amy	male	chr16	ENSMUSG00000022892	3' most exon	-	84955134	3'UTR(M)
Appbp2	chr11:85187273:-	3' most exon	0.597	0.598	0.001	2	0.995	1	0.00248		0.00618	0.916	0.960062				amy_male	amy	male	chr11	ENSMUSG00000018481	3' most exon	-	85187273	3'UTR(M)
Appbp2	chr11:85191382:-	3' most exon	0.403	0.402	0.001	2	0.995	1	0.00248		0.00618	0.916	0.960062				amy_male	amy	male	chr11	ENSMUSG00000018481	3' most exon	-	85191382	3'UTR(M)
Appl1	chr14:26922837:-	3' most exon	0.223	0.224	0.001	4	0.831	1	-0.0488	-0.0345	-0.0957	0.242	0.413554	-0.0854	0.487	0.602482	amy_male	amy	male	chr14	ENSMUSG00000040760	3' most exon	-	26922837	3'UTR(M)
Appl1	chr14:26918986:-	3' most exon	0.337	0.324	0.013	4	0.831	1	-0.0488	-0.0345	-0.0957	0.242	0.413554	-0.0854	0.487	0.602482	amy_male	amy	male	chr14	ENSMUSG00000040760	3' most exon	-	26918986	3'UTR(M)
Appl1	chr14:26923753:-	3' most exon	0.339	0.348	0.009	4	0.831	1	-0.0488	-0.0345	-0.0957	0.242	0.413554	-0.0854	0.487	0.602482	amy_male	amy	male	chr14	ENSMUSG00000040760	3' most exon	-	26923753	CDS
Appl1	chr14:26958469:-	Internal exon	0.101	0.103	0.002	4	0.831	1	-0.0488	-0.0345	-0.0957	0.242	0.413554	-0.0854	0.487	0.602482	amy_male	amy	male	chr14	ENSMUSG00000040760	Internal exon	-	26958469	CDS
Appl2	chr10:83600033:-	3' most exon	1	1	0	1											amy_male	amy	male	chr10	ENSMUSG00000020263	3' most exon	-	83600033	3'UTR(L)
Aprt	chr8:122574636:-	3' most exon	1	1	0	1											amy_male	amy	male	chr8	ENSMUSG00000006589	3' most exon	-	122574636	3'UTR(M)
Aptx	chr4:40686242:-	3' most exon	1	1	0	1											amy_male	amy	male	chr4	ENSMUSG00000028411	3' most exon	-	40686242	3'UTR(M)
Aqp11	chr7:97724006:-	3' most exon	0.43	0.391	0.039	2	0.41	0.828005	-0.138		-0.234	0.203	0.36975				amy_male	amy	male	chr7	ENSMUSG00000042797	3' most exon	-	97724006	3'UTR(M)
Aqp11	chr7:97726377:-	3' most exon	0.57	0.609	0.039	2	0.41	0.828005	-0.138		-0.234	0.203	0.36975				amy_male	amy	male	chr7	ENSMUSG00000042797	3' most exon	-	97726377	3'UTR(M)
Aqp4	chr18:15389392:-	3' most exon	0.383	0.399	0.016	3	0.0318	0.172622	-0.0336		-0.508	0.000109	0.00145215				amy_male	amy	male	chr18	ENSMUSG00000024411	3' most exon	-	15389392	3'UTR(L)
Aqp4	chr18:15389694:-	3' most exon	0.118	0.151	0.033	3	0.0318	0.172622	-0.0336		-0.508	0.000109	0.00145215				amy_male	amy	male	chr18	ENSMUSG00000024411	3' most exon	-	15389694	3'UTR(M)
Aqp4	chr18:15389496:-	3' most exon	0.499	0.45	0.049	3	0.0318	0.172622	-0.0336		-0.508	0.000109	0.00145215				amy_male	amy	male	chr18	ENSMUSG00000024411	3' most exon	-	15389496	3'UTR(M)
Aqr	chr2:114101172:-	3' most exon	1	1	0	1											amy_male	amy	male	chr2	ENSMUSG00000040383	3' most exon	-	114101172	3'UTR(M)
Ar	chrX:98323215:+	3' most exon	0.534	0.487	0.047	3	0.102	0.369653	0.0381		0.747	0.000244	0.00275576				amy_male	amy	male	chrX	ENSMUSG00000046532	3' most exon	+	98323215	3'UTR(M)
Ar	chrX:98322797:+	3' most exon	0.386	0.391	0.005	3	0.102	0.369653	0.0381		0.747	0.000244	0.00275576				amy_male	amy	male	chrX	ENSMUSG00000046532	3' most exon	+	98322797	3'UTR(M)
Ar	chrX:98323433:+	3' most exon	0.0799	0.122	0.0421	3	0.102	0.369653	0.0381		0.747	0.000244	0.00275576				amy_male	amy	male	chrX	ENSMUSG00000046532	3' most exon	+	98323433	3'UTR(L)
Araf	chrX:20852903:+	Intron	1	1	0	1											amy_male	amy	male	chrX	ENSMUSG00000001127	Intron	+	20852903	Intron
Arap1	chr7:101411889:+	3' most exon	1	1	0	1											amy_male	amy	male	chr7	ENSMUSG00000032812	3' most exon	+	101411889	3'UTR(F)
Arap2	chr5:62602445:-	3' most exon	1	1	0	1											amy_male	amy	male	chr5	ENSMUSG00000037999	3' most exon	-	62602445	3'UTR(L)
Arc	chr15:74669083:-	3' most exon	1	1	0	1											amy_male	amy	male	chr15	ENSMUSG00000022602	3' most exon	-	74669083	3'UTR(L)
Arcn1	chr9:44741568:-	3' most exon	0.187	0.206	0.019	2	0.191	0.547533	0.138		0.174	0.0694	0.182679				amy_male	amy	male	chr9	ENSMUSG00000032096	3' most exon	-	44741568	3'UTR(M)
Arcn1	chr9:44742143:-	3' most exon	0.813	0.794	0.019	2	0.191	0.547533	0.138		0.174	0.0694	0.182679				amy_male	amy	male	chr9	ENSMUSG00000032096	3' most exon	-	44742143	3'UTR(M)
Arel1	chr12:84918148:-	3' most exon	1	1	0	1											amy_male	amy	male	chr12	ENSMUSG00000042350	3' most exon	-	84918148	3'UTR(M)
Arf1	chr11:59211411:-	3' most exon	1	1	0	1											amy_male	amy	male	chr11	ENSMUSG00000048076	3' most exon	-	59211411	3'UTR(M)
Arf2	chr11:103985332:+	3' most exon	1	1	0	1											amy_male	amy	male	chr11	ENSMUSG00000062421	3' most exon	+	103985332	3'UTR(M)
Arf3	chr15:98737626:-	3' most exon	1	1	0	1											amy_male	amy	male	chr15	ENSMUSG00000051853	3' most exon	-	98737626	3'UTR(M)
Arf4	chr14:26656841:+	3' most exon	0.837	0.832	0.005	2	1	1	0.0418		0.0503	0.562	0.715432				amy_male	amy	male	chr14	ENSMUSG00000021877	3' most exon	+	26656841	3'UTR(M)
Arf4	chr14:26658530:+	3' most exon	0.163	0.168	0.005	2	1	1	0.0418		0.0503	0.562	0.715432				amy_male	amy	male	chr14	ENSMUSG00000021877	3' most exon	+	26658530	3'UTR(L)
Arf5	chr6:28426602:+	3' most exon	1	1	0	1											amy_male	amy	male	chr6	ENSMUSG00000020440	3' most exon	+	28426602	3'UTR(L)
Arf6	chr12:69375980:+	3' most exon	0.437	0.439	0.002	2	0.991	1	0.00638		0.0114	0.907	0.957145				amy_male	amy	male	chr12	ENSMUSG00000044147	3' most exon	+	69375980	3'UTR(M)
Arf6	chr12:69373783:+	3' most exon	0.563	0.561	0.002	2	0.991	1	0.00638		0.0114	0.907	0.957145				amy_male	amy	male	chr12	ENSMUSG00000044147	3' most exon	+	69373783	3'UTR(M)
Arfgap1	chr2:180982460:+	3' most exon	0.832	0.812	0.02	2	0.407	0.828005	-0.0352		-0.199	0.0327	0.109244				amy_male	amy	male	chr2	ENSMUSG00000027575	3' most exon	+	180982460	3'UTR(M)
Arfgap1	chr2:180982312:+	3' most exon	0.168	0.188	0.02	2	0.407	0.828005	-0.0352		-0.199	0.0327	0.109244				amy_male	amy	male	chr2	ENSMUSG00000027575	3' most exon	+	180982312	3'UTR(M)
Arfgap2	chr2:91276934:+	3' most exon	1	1	0	1											amy_male	amy	male	chr2	ENSMUSG00000027255	3' most exon	+	91276934	3'UTR(M)
Arfgap3	chr15:83299739:-	3' most exon	1	1	0	1											amy_male	amy	male	chr15	ENSMUSG00000054277	3' most exon	-	83299739	3'UTR(M)
Arfgef1	chr1:10137570:-	3' most exon	1	1	0	1											amy_male	amy	male	chr1	ENSMUSG00000067851	3' most exon	-	10137570	3'UTR(M)
Arfgef2	chr2:166898052:+	3' most exon	0.669	0.603	0.066	3	0.00874	0.0677085	-0.143		-0.603	0.00128	0.0103159				amy_male	amy	male	chr2	ENSMUSG00000074582	3' most exon	+	166898052	3'UTR(L)
Arfgef2	chr2:166895361:+	3' most exon	0.119	0.163	0.044	3	0.00874	0.0677085	-0.143		-0.603	0.00128	0.0103159				amy_male	amy	male	chr2	ENSMUSG00000074582	3' most exon	+	166895361	3'UTR(M)
Arfgef2	chr2:166895178:+	3' most exon	0.211	0.234	0.023	3	0.00874	0.0677085	-0.143		-0.603	0.00128	0.0103159				amy_male	amy	male	chr2	ENSMUSG00000074582	3' most exon	+	166895178	3'UTR(M)
Arfgef3	chr10:18581839:-	3' most exon	1	1	0	1											amy_male	amy	male	chr10	ENSMUSG00000019852	3' most exon	-	18581839	3'UTR(L)
Arfip1	chr3:84496093:-	3' most exon	1	1	0	1											amy_male	amy	male	chr3	ENSMUSG00000074513	3' most exon	-	84496093	3'UTR(M)
Arfip2	chr7:105634207:-	3' most exon	0.6	0.634	0.034	2	0.0421	0.207316	0.0808		0.211	0.0125	0.0564315				amy_male	amy	male	chr7	ENSMUSG00000030881	3' most exon	-	105634207	3'UTR(M)
Arfip2	chr7:105635621:-	3' most exon	0.4	0.366	0.034	2	0.0421	0.207316	0.0808		0.211	0.0125	0.0564315				amy_male	amy	male	chr7	ENSMUSG00000030881	3' most exon	-	105635621	3'UTR(M)
Arfrp1	chr2:181358499:-	3' most exon	0.686	0.681	0.005	2	0.971	1	-0.0101		-0.0318	0.8	0.890283				amy_male	amy	male	chr2	ENSMUSG00000038671	3' most exon	-	181358499	3'UTR(M)
Arfrp1	chr2:181359265:-	3' most exon	0.314	0.319	0.005	2	0.971	1	-0.0101		-0.0318	0.8	0.890283				amy_male	amy	male	chr2	ENSMUSG00000038671	3' most exon	-	181359265	3'UTR(M)
Arglu1	chr8:8666378:-	3' most exon	0.0792	0.0819	0.0027	5	0.0417	0.206183	0.0196	-0.415	0.192	0.104	0.240408	-0.443	0.00218	0.0092446	amy_male	amy	male	chr8	ENSMUSG00000040459	3' most exon	-	8666378	3'UTR(M)
Arglu1	chr8:8665074:-	3' most exon	0.0712	0.0787	0.0075	5	0.0417	0.206183	0.0196	-0.415	0.192	0.104	0.240408	-0.443	0.00218	0.0092446	amy_male	amy	male	chr8	ENSMUSG00000040459	3' most exon	-	8665074	3'UTR(M)
Arglu1	chr8:8667200:-	3' most exon	0.267	0.261	0.006	5	0.0417	0.206183	0.0196	-0.415	0.192	0.104	0.240408	-0.443	0.00218	0.0092446	amy_male	amy	male	chr8	ENSMUSG00000040459	3' most exon	-	8667200	3'UTR(F)
Arglu1	chr8:8682295:-	Intron	0.041	0.054	0.013	5	0.0417	0.206183	0.0196	-0.415	0.192	0.104	0.240408	-0.443	0.00218	0.0092446	amy_male	amy	male	chr8	ENSMUSG00000040459	Intron	-	8682295	Intron
Arglu1	chr8:8666576:-	3' most exon	0.541	0.524	0.017	5	0.0417	0.206183	0.0196	-0.415	0.192	0.104	0.240408	-0.443	0.00218	0.0092446	amy_male	amy	male	chr8	ENSMUSG00000040459	3' most exon	-	8666576	3'UTR(M)
Arhgap1	chr2:91672325:+	3' most exon	0.726	0.746	0.02	3	0.644	1	0.0214		0.141	0.262	0.436756				amy_male	amy	male	chr2	ENSMUSG00000027247	3' most exon	+	91672325	3'UTR(M)
Arhgap1	chr2:91671192:+	3' most exon	0.195	0.182	0.013	3	0.644	1	0.0214		0.141	0.262	0.436756				amy_male	amy	male	chr2	ENSMUSG00000027247	3' most exon	+	91671192	3'UTR(M)
Arhgap1	chr2:91672521:+	3' most exon	0.0792	0.0728	0.0064	3	0.644	1	0.0214		0.141	0.262	0.436756				amy_male	amy	male	chr2	ENSMUSG00000027247	3' most exon	+	91672521	3'UTR(M)
Arhgap10	chr8:77250366:-	3' most exon	1	1	0	1											amy_male	amy	male	chr8	ENSMUSG00000037148	3' most exon	-	77250366	3'UTR(F)
Arhgap12	chr18:6042075:-	Intron	0.125	0.126	0.001	3	0.0367	0.189799	-0.341	-0.015	-0.424	0.00256	0.0176656	-0.354	0.0721	0.143657	amy_male	amy	male	chr18	ENSMUSG00000041225	Intron	-	6042075	Intron
Arhgap12	chr18:6025191:-	3' most exon	0.685	0.724	0.039	3	0.0367	0.189799	-0.341	-0.015	-0.424	0.00256	0.0176656	-0.354	0.0721	0.143657	amy_male	amy	male	chr18	ENSMUSG00000041225	3' most exon	-	6025191	3'UTR(M)
Arhgap12	chr18:6024448:-	3' most exon	0.191	0.15	0.041	3	0.0367	0.189799	-0.341	-0.015	-0.424	0.00256	0.0176656	-0.354	0.0721	0.143657	amy_male	amy	male	chr18	ENSMUSG00000041225	3' most exon	-	6024448	3'UTR(M)
Arhgap17	chr7:123279271:-	3' most exon	0.495	0.489	0.006	2	0.992	1	-0.0157		-0.0314	0.937	0.974313				amy_male	amy	male	chr7	ENSMUSG00000030766	3' most exon	-	123279271	3'UTR(M)
Arhgap17	chr7:123279372:-	3' most exon	0.505	0.511	0.006	2	0.992	1	-0.0157		-0.0314	0.937	0.974313				amy_male	amy	male	chr7	ENSMUSG00000030766	3' most exon	-	123279372	3'UTR(M)
Arhgap18	chr10:26918648:+	3' most exon	1	1	0	1											amy_male	amy	male	chr10	ENSMUSG00000039031	3' most exon	+	26918648	3'UTR(L)
Arhgap20	chr9:51853856:+	3' most exon	0.702	0.731	0.029	2	0.334	0.746187	0.058		0.205	0.152	0.304934				amy_male	amy	male	chr9	ENSMUSG00000053199	3' most exon	+	51853856	3'UTR(M)
Arhgap20	chr9:51853062:+	3' most exon	0.298	0.269	0.029	2	0.334	0.746187	0.058		0.205	0.152	0.304934				amy_male	amy	male	chr9	ENSMUSG00000053199	3' most exon	+	51853062	3'UTR(M)
Arhgap21	chr2:20847940:-	3' most exon	0.926	0.906	0.02	2	0.0702	0.289499	-0.0312		-0.375	0.0187	0.0753541				amy_male	amy	male	chr2	ENSMUSG00000036591	3' most exon	-	20847940	3'UTR(M)
Arhgap21	chr2:20848303:-	3' most exon	0.0739	0.0937	0.0198	2	0.0702	0.289499	-0.0312		-0.375	0.0187	0.0753541				amy_male	amy	male	chr2	ENSMUSG00000036591	3' most exon	-	20848303	3'UTR(M)
Arhgap23	chr11:97502402:+	3' most exon	1	1	0	1											amy_male	amy	male	chr11	ENSMUSG00000049807	3' most exon	+	97502402	3'UTR(L)
Arhgap25	chr6:87512792:-	Intron	1	1	0	1											amy_male	amy	male	chr6	ENSMUSG00000030047	Intron	-	87512792	Intron
Arhgap26	chr18:39376285:+	3' most exon	1	1	0	1											amy_male	amy	male	chr18	ENSMUSG00000036452	3' most exon	+	39376285	3'UTR(L)
Arhgap27	chr11:103331497:-	3' most exon	1	1	0	1											amy_male	amy	male	chr11	ENSMUSG00000034255	3' most exon	-	103331497	3'UTR(M)
Arhgap29	chr3:122016154:+	3' most exon	1	1	0	1											amy_male	amy	male	chr3	ENSMUSG00000039831	3' most exon	+	122016154	3'UTR(M)
Arhgap31	chr16:38598342:-	3' most exon	1	1	0	1											amy_male	amy	male	chr16	ENSMUSG00000022799	3' most exon	-	38598342	3'UTR(M)
Arhgap32	chr9:32261296:+	3' most exon	0.66	0.632	0.028	3	0.128	0.430832	0.111		0.174	0.0536	0.152795				amy_male	amy	male	chr9	ENSMUSG00000041444	3' most exon	+	32261296	3'UTR(F)
Arhgap32	chr9:32264762:+	3' most exon	0.185	0.2	0.015	3	0.128	0.430832	0.111		0.174	0.0536	0.152795				amy_male	amy	male	chr9	ENSMUSG00000041444	3' most exon	+	32264762	3'UTR(M)
Arhgap32	chr9:32264145:+	3' most exon	0.156	0.168	0.012	3	0.128	0.430832	0.111		0.174	0.0536	0.152795				amy_male	amy	male	chr9	ENSMUSG00000041444	3' most exon	+	32264145	3'UTR(M)
Arhgap33	chr7:30522226:-	3' most exon	1	1	0	1											amy_male	amy	male	chr7	ENSMUSG00000036882	3' most exon	-	30522226	3'UTR(M)
Arhgap35	chr7:16494489:-	3' most exon	0.342	0.369	0.027	2	0.135	0.444617	0.108		0.169	0.0381	0.12216				amy_male	amy	male	chr7	ENSMUSG00000058230	3' most exon	-	16494489	3'UTR(M)
Arhgap35	chr7:16495037:-	3' most exon	0.658	0.631	0.027	2	0.135	0.444617	0.108		0.169	0.0381	0.12216				amy_male	amy	male	chr7	ENSMUSG00000058230	3' most exon	-	16495037	3'UTR(M)
Arhgap36	chrX:49500244:+	3' most exon	1	1	0	1											amy_male	amy	male	chrX	ENSMUSG00000036198	3' most exon	+	49500244	3'UTR(L)
Arhgap39	chr15:76752205:-	Intron	0.617	0.616	0.001	2	0.999	1		0.0044				0.0044	1	1	amy_male	amy	male	chr15	ENSMUSG00000033697	Intron	-	76752205	Intron
Arhgap39	chr15:76723985:-	3' most exon	0.383	0.384	0.001	2	0.999	1		0.0044				0.0044	1	1	amy_male	amy	male	chr15	ENSMUSG00000033697	3' most exon	-	76723985	3'UTR(L)
Arhgap42	chr9:8994574:-	3' most exon	1	1	0	1											amy_male	amy	male	chr9	ENSMUSG00000050730	3' most exon	-	8994574	3'UTR(M)
Arhgap44	chr11:65002039:-	3' most exon	1	1	0	1											amy_male	amy	male	chr11	ENSMUSG00000033389	3' most exon	-	65002039	3'UTR(L)
Arhgap45	chr10:80031470:+	3' most exon	1	1	0	1											amy_male	amy	male	chr10	ENSMUSG00000035697	3' most exon	+	80031470	3'UTR(M)
Arhgap5	chr12:52569654:+	3' most exon	0.344	0.353	0.009	6	0.947	1	0.0185		0.121	0.263	0.437306				amy_male	amy	male	chr12	ENSMUSG00000035133	3' most exon	+	52569654	3'UTR(M)
Arhgap5	chr12:52571978:+	3' most exon	0.0931	0.0975	0.0044	6	0.947	1	0.0185		0.121	0.263	0.437306				amy_male	amy	male	chr12	ENSMUSG00000035133	3' most exon	+	52571978	3'UTR(M)
Arhgap5	chr12:52569082:+	3' most exon	0.159	0.15	0.009	6	0.947	1	0.0185		0.121	0.263	0.437306				amy_male	amy	male	chr12	ENSMUSG00000035133	3' most exon	+	52569082	3'UTR(M)
Arhgap5	chr12:52567935:+	3' most exon	0.108	0.107	0.001	6	0.947	1	0.0185		0.121	0.263	0.437306				amy_male	amy	male	chr12	ENSMUSG00000035133	3' most exon	+	52567935	3'UTR(M)
Arhgap5	chr12:52569219:+	3' most exon	0.213	0.211	0.002	6	0.947	1	0.0185		0.121	0.263	0.437306				amy_male	amy	male	chr12	ENSMUSG00000035133	3' most exon	+	52569219	3'UTR(M)
Arhgap5	chr12:52568835:+	3' most exon	0.084	0.0815	0.0025	6	0.947	1	0.0185		0.121	0.263	0.437306				amy_male	amy	male	chr12	ENSMUSG00000035133	3' most exon	+	52568835	3'UTR(M)
Arhgap6	chrX:169304438:+	3' most exon	1	1	0	1											amy_male	amy	male	chrX	ENSMUSG00000031355	3' most exon	+	169304438	3'UTR(L)
Arhgdia	chr11:120578104:-	3' most exon	1	1	0	1											amy_male	amy	male	chr11	ENSMUSG00000025132	3' most exon	-	120578104	3'UTR(L)
Arhgdib	chr6:136923660:-	3' most exon	1	1	0	1											amy_male	amy	male	chr6	ENSMUSG00000030220	3' most exon	-	136923660	3'UTR(M)
Arhgdig	chr17:26199183:-	3' most exon	1	1	0	1											amy_male	amy	male	chr17	ENSMUSG00000073433	3' most exon	-	26199183	3'UTR(S)
Arhgef1	chr7:24926592:+	3' most exon	1	1	0	1											amy_male	amy	male	chr7	ENSMUSG00000040940	3' most exon	+	24926592	3'UTR(L)
Arhgef10	chr8:15001078:+	3' most exon	0.843	0.873	0.03	2	0.194	0.551999	0.0511		0.362	0.0764	0.195025				amy_male	amy	male	chr8	ENSMUSG00000071176	3' most exon	+	15001078	3'UTR(M)
Arhgef10	chr8:15000440:+	3' most exon	0.157	0.127	0.03	2	0.194	0.551999	0.0511		0.362	0.0764	0.195025				amy_male	amy	male	chr8	ENSMUSG00000071176	3' most exon	+	15000440	3'UTR(M)
Arhgef10l	chr4:140514485:-	3' most exon	1	1	0	1											amy_male	amy	male	chr4	ENSMUSG00000040964	3' most exon	-	140514485	3'UTR(M)
Arhgef12	chr9:42963871:-	3' most exon	0.538	0.525	0.013	3	0.407	0.828005	-0.0313		-0.139	0.0871	0.214077				amy_male	amy	male	chr9	ENSMUSG00000059495	3' most exon	-	42963871	3'UTR(M)
Arhgef12	chr9:42967743:-	3' most exon	0.286	0.286	0	3	0.407	0.828005	-0.0313		-0.139	0.0871	0.214077				amy_male	amy	male	chr9	ENSMUSG00000059495	3' most exon	-	42967743	3'UTR(M)
Arhgef12	chr9:42968866:-	3' most exon	0.176	0.189	0.013	3	0.407	0.828005	-0.0313		-0.139	0.0871	0.214077				amy_male	amy	male	chr9	ENSMUSG00000059495	3' most exon	-	42968866	3'UTR(M)
Arhgef15	chr11:68943157:-	3' most exon	1	1	0	1											amy_male	amy	male	chr11	ENSMUSG00000052921	3' most exon	-	68943157	3'UTR(M)
Arhgef17	chr7:100872132:-	3' most exon	0.808	0.788	0.02	2	0.1	0.36622	0.14		0.176	0.0324	0.108688				amy_male	amy	male	chr7	ENSMUSG00000032875	3' most exon	-	100872132	3'UTR(M)
Arhgef17	chr7:100869752:-	3' most exon	0.192	0.212	0.02	2	0.1	0.36622	0.14		0.176	0.0324	0.108688				amy_male	amy	male	chr7	ENSMUSG00000032875	3' most exon	-	100869752	3'UTR(M)
Arhgef18	chr8:3456601:+	3' most exon	1	1	0	1											amy_male	amy	male	chr8	ENSMUSG00000004568	3' most exon	+	3456601	3'UTR(M)
Arhgef19	chr4:141257504:+	3' most exon	1	1	0	1											amy_male	amy	male	chr4	ENSMUSG00000028919	3' most exon	+	141257504	3'UTR(M)
Arhgef2	chr3:88648049:+	3' most exon	0.331	0.347	0.016	3	0.765	1	0.0135		0.101	0.204	0.37095				amy_male	amy	male	chr3	ENSMUSG00000028059	3' most exon	+	88648049	3'UTR(M)
Arhgef2	chr3:88649532:+	3' most exon	0.0579	0.0567	0.0012	3	0.765	1	0.0135		0.101	0.204	0.37095				amy_male	amy	male	chr3	ENSMUSG00000028059	3' most exon	+	88649532	3'UTR(M)
Arhgef2	chr3:88647808:+	3' most exon	0.611	0.597	0.014	3	0.765	1	0.0135		0.101	0.204	0.37095				amy_male	amy	male	chr3	ENSMUSG00000028059	3' most exon	+	88647808	3'UTR(M)
Arhgef25	chr10:127182528:-	3' most exon	1	1	0	1											amy_male	amy	male	chr10	ENSMUSG00000019467	3' most exon	-	127182528	3'UTR(L)
Arhgef26	chr3:62462218:+	3' most exon	0.396	0.433	0.037	2	0.68	1	0.129		0.224	0.155	0.309621				amy_male	amy	male	chr3	ENSMUSG00000036885	3' most exon	+	62462218	3'UTR(L)
Arhgef26	chr3:62462099:+	3' most exon	0.604	0.567	0.037	2	0.68	1	0.129		0.224	0.155	0.309621				amy_male	amy	male	chr3	ENSMUSG00000036885	3' most exon	+	62462099	3'UTR(M)
Arhgef28	chr13:97899461:-	3' most exon	0.503	0.408	0.095	2	0.000381	0.00600036		-0.555				-0.555	2.11e-05	0.000204052	amy_male	amy	male	chr13	ENSMUSG00000021662	3' most exon	-	97899461	3'UTR(M)
Arhgef28	chr13:97938865:-	Intron	0.497	0.592	0.095	2	0.000381	0.00600036		-0.555				-0.555	2.11e-05	0.000204052	amy_male	amy	male	chr13	ENSMUSG00000021662	Intron	-	97938865	Intron
Arhgef3	chr14:27403911:+	3' most exon	1	1	0	1											amy_male	amy	male	chr14	ENSMUSG00000021895	3' most exon	+	27403911	3'UTR(M)
Arhgef4	chr1:34812739:+	3' most exon	0.924	0.921	0.003	2	0.901	1	0.0445		0.0493	0.654	0.78886				amy_male	amy	male	chr1	ENSMUSG00000037509	3' most exon	+	34812739	3'UTR(M)
Arhgef4	chr1:34813313:+	3' most exon	0.0765	0.0789	0.0024	2	0.901	1	0.0445		0.0493	0.654	0.78886				amy_male	amy	male	chr1	ENSMUSG00000037509	3' most exon	+	34813313	3'UTR(M)
Arhgef40	chr14:52005623:+	3' most exon	1	1	0	1											amy_male	amy	male	chr14	ENSMUSG00000004562	3' most exon	+	52005623	3'UTR(M)
Arhgef6	chrX:57231485:-	3' most exon	1	1	0	1											amy_male	amy	male	chrX	ENSMUSG00000031133	3' most exon	-	57231485	3'UTR(L)
Arhgef7	chr8:11835219:+	3' most exon	1	1	0	1											amy_male	amy	male	chr8	ENSMUSG00000031511	3' most exon	+	11835219	3'UTR(M)
Arhgef9	chrX:95048935:-	3' most exon	1	1	0	1											amy_male	amy	male	chrX	ENSMUSG00000025656	3' most exon	-	95048935	3'UTR(M)
Arid1a	chr4:133679008:-	3' most exon	0.572	0.544	0.028	2	0.0182	0.115317	-0.074		-0.168	0.00487	0.0283851				amy_male	amy	male	chr4	ENSMUSG00000007880	3' most exon	-	133679008	3'UTR(L)
Arid1a	chr4:133679941:-	3' most exon	0.428	0.456	0.028	2	0.0182	0.115317	-0.074		-0.168	0.00487	0.0283851				amy_male	amy	male	chr4	ENSMUSG00000007880	3' most exon	-	133679941	3'UTR(M)
Arid1b	chr17:5344529:+	3' most exon	0.861	0.828	0.033	2	0.000162	0.00300958	-0.057		-0.368	2.21e-05	0.000398136				amy_male	amy	male	chr17	ENSMUSG00000069729	3' most exon	+	5344529	3'UTR(M)
Arid1b	chr17:5343263:+	3' most exon	0.139	0.172	0.033	2	0.000162	0.00300958	-0.057		-0.368	2.21e-05	0.000398136				amy_male	amy	male	chr17	ENSMUSG00000069729	3' most exon	+	5343263	3'UTR(M)
Arid2	chr15:96403601:+	3' most exon	0.347	0.328	0.019	2	0.706	1	-0.0777		-0.117	0.334	0.51086				amy_male	amy	male	chr15	ENSMUSG00000033237	3' most exon	+	96403601	3'UTR(M)
Arid2	chr15:96402316:+	3' most exon	0.653	0.672	0.019	2	0.706	1	-0.0777		-0.117	0.334	0.51086				amy_male	amy	male	chr15	ENSMUSG00000033237	3' most exon	+	96402316	3'UTR(M)
Arid3a	chr10:79955015:+	3' most exon	1	1	0	1											amy_male	amy	male	chr10	ENSMUSG00000019564	3' most exon	+	79955015	3'UTR(L)
Arid4a	chr12:71099270:+	3' most exon	1	1	0	1											amy_male	amy	male	chr12	ENSMUSG00000048118	3' most exon	+	71099270	3'UTR(M)
Arid4b	chr13:14199362:+	3' most exon	1	1	0	1											amy_male	amy	male	chr13	ENSMUSG00000039219	3' most exon	+	14199362	3'UTR(M)
Arid5b	chr10:68092525:-	3' most exon	1	1	0	1											amy_male	amy	male	chr10	ENSMUSG00000019947	3' most exon	-	68092525	3'UTR(L)
Arih1	chr9:59471690:-	Intron	0.48	0.513	0.033	5	0.133	0.440304	-0.118	-0.186	0.00236	1	1	-0.23	0.0221	0.0567162	amy_male	amy	male	chr9	ENSMUSG00000025234	Intron	-	59471690	Intron
Arih1	chr9:59390109:-	3' most exon	0.195	0.177	0.018	5	0.133	0.440304	-0.118	-0.186	0.00236	1	1	-0.23	0.0221	0.0567162	amy_male	amy	male	chr9	ENSMUSG00000025234	3' most exon	-	59390109	3'UTR(M)
Arih1	chr9:59388554:-	3' most exon	0.0681	0.0654	0.0027	5	0.133	0.440304	-0.118	-0.186	0.00236	1	1	-0.23	0.0221	0.0567162	amy_male	amy	male	chr9	ENSMUSG00000025234	3' most exon	-	59388554	3'UTR(M)
Arih1	chr9:59392603:-	3' most exon	0.0867	0.0906	0.0039	5	0.133	0.440304	-0.118	-0.186	0.00236	1	1	-0.23	0.0221	0.0567162	amy_male	amy	male	chr9	ENSMUSG00000025234	3' most exon	-	59392603	3'UTR(M)
Arih1	chr9:59390456:-	3' most exon	0.17	0.154	0.016	5	0.133	0.440304	-0.118	-0.186	0.00236	1	1	-0.23	0.0221	0.0567162	amy_male	amy	male	chr9	ENSMUSG00000025234	3' most exon	-	59390456	3'UTR(M)
Arih2	chr9:108602942:-	3' most exon	1	1	0	1											amy_male	amy	male	chr9	ENSMUSG00000064145	3' most exon	-	108602942	3'UTR(L)
Arl1	chr10:88744094:+	3' most exon	0.878	0.871	0.007	2	0.68	1	-0.0112		-0.0894	0.187	0.349381				amy_male	amy	male	chr10	ENSMUSG00000060904	3' most exon	+	88744094	3'UTR(M)
Arl1	chr10:88743884:+	3' most exon	0.122	0.129	0.007	2	0.68	1	-0.0112		-0.0894	0.187	0.349381				amy_male	amy	male	chr10	ENSMUSG00000060904	3' most exon	+	88743884	3'UTR(M)
Arl10	chr13:54582763:+	3' most exon	1	1	0	1											amy_male	amy	male	chr13	ENSMUSG00000025870	3' most exon	+	54582763	3'UTR(L)
Arl14ep	chr2:106962527:-	3' most exon	1	1	0	1											amy_male	amy	male	chr2	ENSMUSG00000027122	3' most exon	-	106962527	3'UTR(M)
Arl15	chr13:114157457:+	3' most exon	1	1	0	1											amy_male	amy	male	chr13	ENSMUSG00000042348	3' most exon	+	114157457	3'UTR(M)
Arl16	chr11:120464325:-	3' most exon	0.248	0.267	0.019	3	0.274	0.676515	0.00213		0.2	0.0928	0.223872				amy_male	amy	male	chr11	ENSMUSG00000057594	3' most exon	-	120464325	3'UTR(M)
Arl16	chr11:120464868:-	3' most exon	0.523	0.49	0.033	3	0.274	0.676515	0.00213		0.2	0.0928	0.223872				amy_male	amy	male	chr11	ENSMUSG00000057594	3' most exon	-	120464868	3'UTR(M)
Arl16	chr11:120465500:-	3' most exon	0.229	0.243	0.014	3	0.274	0.676515	0.00213		0.2	0.0928	0.223872				amy_male	amy	male	chr11	ENSMUSG00000057594	3' most exon	-	120465500	3'UTR(F)
Arl2	chr19:6134385:-	3' most exon	1	1	0	1											amy_male	amy	male	chr19	ENSMUSG00000024944	3' most exon	-	6134385	3'UTR(L)
Arl2bp	chr8:94674425:+	3' most exon	1	1	0	1											amy_male	amy	male	chr8	ENSMUSG00000031776	3' most exon	+	94674425	3'UTR(M)
Arl3	chr19:46531116:-	3' most exon	0.412	0.423	0.011	4	0.0381	0.194412	0.0426	0.18	-0.0194	0.757	0.86484	0.192	0.00488	0.0179526	amy_male	amy	male	chr19	ENSMUSG00000025035	3' most exon	-	46531116	3'UTR(M)
Arl3	chr19:46566897:-	Intron	0.261	0.238	0.023	4	0.0381	0.194412	0.0426	0.18	-0.0194	0.757	0.86484	0.192	0.00488	0.0179526	amy_male	amy	male	chr19	ENSMUSG00000025035	Intron	-	46566897	Intron
Arl3	chr19:46528260:-	3' most exon	0.0514	0.0531	0.0017	4	0.0381	0.194412	0.0426	0.18	-0.0194	0.757	0.86484	0.192	0.00488	0.0179526	amy_male	amy	male	chr19	ENSMUSG00000025035	3' most exon	-	46528260	3'UTR(M)
Arl3	chr19:46531337:-	3' most exon	0.275	0.286	0.011	4	0.0381	0.194412	0.0426	0.18	-0.0194	0.757	0.86484	0.192	0.00488	0.0179526	amy_male	amy	male	chr19	ENSMUSG00000025035	3' most exon	-	46531337	3'UTR(F)
Arl4a	chr12:40033291:-	3' most exon	0.421	0.451	0.03	3	0.021	0.128793	0.0887		0.308	0.000928	0.00807731				amy_male	amy	male	chr12	ENSMUSG00000047446	3' most exon	-	40033291	3'UTR(M)
Arl4a	chr12:40035821:-	3' most exon	0.289	0.251	0.038	3	0.021	0.128793	0.0887		0.308	0.000928	0.00807731				amy_male	amy	male	chr12	ENSMUSG00000047446	3' most exon	-	40035821	3'UTR(M)
Arl4a	chr12:40036009:-	3' most exon	0.29	0.298	0.008	3	0.021	0.128793	0.0887		0.308	0.000928	0.00807731				amy_male	amy	male	chr12	ENSMUSG00000047446	3' most exon	-	40036009	3'UTR(F)
Arl4c	chr1:88698225:-	3' most exon	0.617	0.589	0.028	3	0.0339	0.18069	-0.0543		-0.305	0.00223	0.015789				amy_male	amy	male	chr1	ENSMUSG00000049866	3' most exon	-	88698225	3'UTR(L)
Arl4c	chr1:88699900:-	3' most exon	0.174	0.205	0.031	3	0.0339	0.18069	-0.0543		-0.305	0.00223	0.015789				amy_male	amy	male	chr1	ENSMUSG00000049866	3' most exon	-	88699900	3'UTR(M)
Arl4c	chr1:88700199:-	3' most exon	0.209	0.206	0.003	3	0.0339	0.18069	-0.0543		-0.305	0.00223	0.015789				amy_male	amy	male	chr1	ENSMUSG00000049866	3' most exon	-	88700199	3'UTR(M)
Arl5a	chr2:52397951:-	3' most exon	1	1	0	1											amy_male	amy	male	chr2	ENSMUSG00000036093	3' most exon	-	52397951	3'UTR(L)
Arl5b	chr2:15082452:+	3' most exon	1	1	0	1											amy_male	amy	male	chr2	ENSMUSG00000017418	3' most exon	+	15082452	3'UTR(M)
Arl6	chr16:59613325:-	3' most exon	1	1	0	1											amy_male	amy	male	chr16	ENSMUSG00000022722	3' most exon	-	59613325	3'UTR(M)
Arl6ip1	chr7:118118903:-	3' most exon	0.838	0.835	0.003	2	0.791	1	-0.00527		-0.0324	0.502	0.669607				amy_male	amy	male	chr7	ENSMUSG00000030654	3' most exon	-	118118903	3'UTR(M)
Arl6ip1	chr7:118119525:-	3' most exon	0.162	0.165	0.003	2	0.791	1	-0.00527		-0.0324	0.502	0.669607				amy_male	amy	male	chr7	ENSMUSG00000030654	3' most exon	-	118119525	3'UTR(M)
Arl6ip4	chr5:124118196:+	3' most exon	1	1	0	1											amy_male	amy	male	chr5	ENSMUSG00000029404	3' most exon	+	124118196	3'UTR(L)
Arl6ip5	chr6:97234475:+	3' most exon	0.417	0.446	0.029	2	0.422	0.840705	0.097		0.171	0.191	0.35442				amy_male	amy	male	chr6	ENSMUSG00000035199	3' most exon	+	97234475	3'UTR(L)
Arl6ip5	chr6:97233405:+	3' most exon	0.583	0.554	0.029	2	0.422	0.840705	0.097		0.171	0.191	0.35442				amy_male	amy	male	chr6	ENSMUSG00000035199	3' most exon	+	97233405	3'UTR(M)
Arl6ip6	chr2:53218445:+	3' most exon	1	1	0	1											amy_male	amy	male	chr2	ENSMUSG00000026960	3' most exon	+	53218445	3'UTR(M)
Arl8a	chr1:135156267:+	3' most exon	1	1	0	1											amy_male	amy	male	chr1	ENSMUSG00000026426	3' most exon	+	135156267	3'UTR(L)
Arl8b	chr6:108823723:+	3' most exon	0.158	0.148	0.01	2	0.36	0.774871	-0.0897		-0.11	0.0686	0.181451				amy_male	amy	male	chr6	ENSMUSG00000030105	3' most exon	+	108823723	3'UTR(M)
Arl8b	chr6:108823557:+	3' most exon	0.842	0.852	0.01	2	0.36	0.774871	-0.0897		-0.11	0.0686	0.181451				amy_male	amy	male	chr6	ENSMUSG00000030105	3' most exon	+	108823557	3'UTR(M)
Armc1	chr3:19132144:-	3' most exon	1	1	0	1											amy_male	amy	male	chr3	ENSMUSG00000027599	3' most exon	-	19132144	3'UTR(M)
Armc10	chr5:21662694:+	3' most exon	1	1	0	1											amy_male	amy	male	chr5	ENSMUSG00000038525	3' most exon	+	21662694	3'UTR(M)
Armc5	chr7:128245100:+	3' most exon	1	1	0	1											amy_male	amy	male	chr7	ENSMUSG00000042178	3' most exon	+	128245100	3'UTR(S)
Armc6	chr8:70220192:-	3' most exon	1	1	0	1											amy_male	amy	male	chr8	ENSMUSG00000002343	3' most exon	-	70220192	3'UTR(S)
Armc8	chr9:99478391:-	3' most exon	0.237	0.252	0.015	4	0.0265	0.15182	0.0853	0.169	-0.0326	0.763	0.868957	0.293	0.00348	0.0136616	amy_male	amy	male	chr9	ENSMUSG00000032468	3' most exon	-	99478391	3'UTR(L)
Armc8	chr9:99519977:-	Intron	0.237	0.21	0.027	4	0.0265	0.15182	0.0853	0.169	-0.0326	0.763	0.868957	0.293	0.00348	0.0136616	amy_male	amy	male	chr9	ENSMUSG00000032468	Intron	-	99519977	Intron
Armc8	chr9:99518807:-	Intron	0.247	0.236	0.011	4	0.0265	0.15182	0.0853	0.169	-0.0326	0.763	0.868957	0.293	0.00348	0.0136616	amy_male	amy	male	chr9	ENSMUSG00000032468	Intron	-	99518807	Intron
Armc8	chr9:99480093:-	3' most exon	0.279	0.302	0.023	4	0.0265	0.15182	0.0853	0.169	-0.0326	0.763	0.868957	0.293	0.00348	0.0136616	amy_male	amy	male	chr9	ENSMUSG00000032468	3' most exon	-	99480093	3'UTR(M)
Armc9	chr1:86257672:+	Intron	1	1	0	1											amy_male	amy	male	chr1	ENSMUSG00000062590	Intron	+	86257672	Intron
Armcx1	chrX:134721917:+	3' most exon	1	1	0	1											amy_male	amy	male	chrX	ENSMUSG00000033460	3' most exon	+	134721917	3'UTR(M)
Armcx2	chrX:134804145:-	3' most exon	1	1	0	1											amy_male	amy	male	chrX	ENSMUSG00000033436	3' most exon	-	134804145	3'UTR(M)
Armcx4	chrX:134696757:+	3' most exon	1	1	0	1											amy_male	amy	male	chrX	ENSMUSG00000049804	3' most exon	+	134696757	3'UTR(L)
Armcx5	chrX:135747322:+	3' most exon	1	1	0	1											amy_male	amy	male	chrX	ENSMUSG00000072969	3' most exon	+	135747322	3'UTR(S)
Armcx6	chrX:134748460:-	3' most exon	1	1	0	1											amy_male	amy	male	chrX	ENSMUSG00000050394	3' most exon	-	134748460	3'UTR(F)
Armt1	chr10:4455138:+	3' most exon	1	1	0	1											amy_male	amy	male	chr10	ENSMUSG00000061759	3' most exon	+	4455138	3'UTR(L)
Arnt	chr3:95497240:+	3' most exon	1	1	0	1											amy_male	amy	male	chr3	ENSMUSG00000015522	3' most exon	+	95497240	3'UTR(L)
Arnt2	chr7:84246278:-	3' most exon	1	1	0	1											amy_male	amy	male	chr7	ENSMUSG00000015709	3' most exon	-	84246278	3'UTR(L)
Arntl	chr7:113314126:+	3' most exon	1	1	0	1											amy_male	amy	male	chr7	ENSMUSG00000055116	3' most exon	+	113314126	3'UTR(M)
Arpc1a	chr5:145108761:+	3' most exon	1	1	0	1											amy_male	amy	male	chr5	ENSMUSG00000029621	3' most exon	+	145108761	3'UTR(L)
Arpc1b	chr5:145128192:+	3' most exon	1	1	0	1											amy_male	amy	male	chr5	ENSMUSG00000029622	3' most exon	+	145128192	3'UTR(M)
Arpc2	chr1:74268209:+	3' most exon	0.638	0.608	0.03	3	9.57e-05	0.00189764	-0.0698	-0.236	-0.164	2.06e-05	0.000379878	-0.288	4.14e-05	0.000360298	amy_male	amy	male	chr1	ENSMUSG00000006304	3' most exon	+	74268209	3'UTR(L)
Arpc2	chr1:74268004:+	3' most exon	0.299	0.319	0.02	3	9.57e-05	0.00189764	-0.0698	-0.236	-0.164	2.06e-05	0.000379878	-0.288	4.14e-05	0.000360298	amy_male	amy	male	chr1	ENSMUSG00000006304	3' most exon	+	74268004	3'UTR(M)
Arpc2	chr1:74264446:+	Internal exon	0.063	0.0733	0.0103	3	9.57e-05	0.00189764	-0.0698	-0.236	-0.164	2.06e-05	0.000379878	-0.288	4.14e-05	0.000360298	amy_male	amy	male	chr1	ENSMUSG00000006304	Internal exon	+	74264446	CDS
Arpc3	chr5:122406174:+	3' most exon	0.773	0.812	0.039	2	0.139	0.451573	-0.271		-0.342	0.0503	0.14672				amy_male	amy	male	chr5	ENSMUSG00000029465	3' most exon	+	122406174	3'UTR(M)
Arpc3	chr5:122411077:+	3' most exon	0.227	0.188	0.039	2	0.139	0.451573	-0.271		-0.342	0.0503	0.14672				amy_male	amy	male	chr5	ENSMUSG00000029465	3' most exon	+	122411077	3'UTR(L)
Arpc4	chr6:113389653:+	3' most exon	1	1	0	1											amy_male	amy	male	chr6	ENSMUSG00000079426	3' most exon	+	113389653	3'UTR(M)
Arpc5	chr1:152775564:+	3' most exon	1	1	0	1											amy_male	amy	male	chr1	ENSMUSG00000008475	3' most exon	+	152775564	3'UTR(M)
Arpc5l	chr2:39015874:+	3' most exon	0.195	0.18	0.015	3	0.0242	0.143143	-0.028		-0.492	0.00184	0.0136185				amy_male	amy	male	chr2	ENSMUSG00000026755	3' most exon	+	39015874	3'UTR(L)
Arpc5l	chr2:39015590:+	3' most exon	0.766	0.769	0.003	3	0.0242	0.143143	-0.028		-0.492	0.00184	0.0136185				amy_male	amy	male	chr2	ENSMUSG00000026755	3' most exon	+	39015590	3'UTR(M)
Arpc5l	chr2:39015127:+	3' most exon	0.0393	0.0511	0.0118	3	0.0242	0.143143	-0.028		-0.492	0.00184	0.0136185				amy_male	amy	male	chr2	ENSMUSG00000026755	3' most exon	+	39015127	3'UTR(F)
Arpin	chr7:79922652:-	3' most exon	0.442	0.488	0.046	2	0.207	0.574883	0.143		0.267	0.0772	0.196094				amy_male	amy	male	chr7	ENSMUSG00000039043	3' most exon	-	79922652	3'UTR(M)
Arpin	chr7:79925867:-	3' most exon	0.558	0.512	0.046	2	0.207	0.574883	0.143		0.267	0.0772	0.196094				amy_male	amy	male	chr7	ENSMUSG00000039043	3' most exon	-	79925867	3'UTR(M)
Arpp19	chr9:75058041:+	3' most exon	0.205	0.222	0.017	5	1.39e-06	4.66625e-05	-0.0268	0.173	0.013	0.834	0.912869	0.258	6.73e-05	0.000544581	amy_male	amy	male	chr9	ENSMUSG00000007656	3' most exon	+	75058041	3'UTR(M)
Arpp19	chr9:75060313:+	3' most exon	0.18	0.163	0.017	5	1.39e-06	4.66625e-05	-0.0268	0.173	0.013	0.834	0.912869	0.258	6.73e-05	0.000544581	amy_male	amy	male	chr9	ENSMUSG00000007656	3' most exon	+	75060313	3'UTR(M)
Arpp19	chr9:75037962:+	Intron	0.137	0.123	0.014	5	1.39e-06	4.66625e-05	-0.0268	0.173	0.013	0.834	0.912869	0.258	6.73e-05	0.000544581	amy_male	amy	male	chr9	ENSMUSG00000007656	Intron	+	75037962	Intron
Arpp19	chr9:75057557:+	3' most exon	0.288	0.31	0.022	5	1.39e-06	4.66625e-05	-0.0268	0.173	0.013	0.834	0.912869	0.258	6.73e-05	0.000544581	amy_male	amy	male	chr9	ENSMUSG00000007656	3' most exon	+	75057557	3'UTR(M)
Arpp19	chr9:75056823:+	3' most exon	0.19	0.182	0.008	5	1.39e-06	4.66625e-05	-0.0268	0.173	0.013	0.834	0.912869	0.258	6.73e-05	0.000544581	amy_male	amy	male	chr9	ENSMUSG00000007656	3' most exon	+	75056823	3'UTR(F)
Arpp21	chr9:112180999:-	Intron	0.69	0.725	0.035	3	1.4e-10	1.11621e-08		-0.343				-0.343	1.98e-10	5.41428e-09	amy_male	amy	male	chr9	ENSMUSG00000032503	Intron	-	112180999	Intron
Arpp21	chr9:112065231:-	3' most exon	0.262	0.217	0.045	3	1.4e-10	1.11621e-08		-0.343				-0.343	1.98e-10	5.41428e-09	amy_male	amy	male	chr9	ENSMUSG00000032503	3' most exon	-	112065231	3'UTR(M)
Arpp21	chr9:112182758:-	Intron	0.0484	0.0586	0.0102	3	1.4e-10	1.11621e-08		-0.343				-0.343	1.98e-10	5.41428e-09	amy_male	amy	male	chr9	ENSMUSG00000032503	Intron	-	112182758	Intron
Arrb1	chr7:99606770:+	3' most exon	1	1	0	1											amy_male	amy	male	chr7	ENSMUSG00000018909	3' most exon	+	99606770	3'UTR(M)
Arrb2	chr11:70440795:+	3' most exon	0.201	0.23	0.029	2	0.578	0.97231		0.246				0.246	0.0687	0.138624	amy_male	amy	male	chr11	ENSMUSG00000060216	3' most exon	+	70440795	3'UTR(F)
Arrb2	chr11:70440675:+	Intron	0.799	0.77	0.029	2	0.578	0.97231		0.246				0.246	0.0687	0.138624	amy_male	amy	male	chr11	ENSMUSG00000060216	Intron	+	70440675	Intron
Arrdc2	chr8:70835131:-	3' most exon	1	1	0	1											amy_male	amy	male	chr8	ENSMUSG00000002910	3' most exon	-	70835131	3'UTR(L)
Arrdc3	chr13:80896042:+	3' most exon	1	1	0	1											amy_male	amy	male	chr13	ENSMUSG00000074794	3' most exon	+	80896042	3'UTR(M)
Arsa	chr15:89472517:-	3' most exon	1	1	0	1											amy_male	amy	male	chr15	ENSMUSG00000022620	3' most exon	-	89472517	3'UTR(M)
Arsb	chr13:93943016:+	3' most exon	1	1	0	1											amy_male	amy	male	chr13	ENSMUSG00000042082	3' most exon	+	93943016	3'UTR(L)
Arsg	chr11:109573330:+	3' most exon	1	1	0	1											amy_male	amy	male	chr11	ENSMUSG00000020604	3' most exon	+	109573330	3'UTR(M)
Arsk	chr13:76060710:-	3' most exon	1	1	0	1											amy_male	amy	male	chr13	ENSMUSG00000021592	3' most exon	-	76060710	3'UTR(L)
Arv1	chr8:124734110:+	3' most exon	1	1	0	1											amy_male	amy	male	chr8	ENSMUSG00000031982	3' most exon	+	124734110	3'UTR(M)
Arvcf	chr16:18406303:+	3' most exon	1	1	0	1											amy_male	amy	male	chr16	ENSMUSG00000000325	3' most exon	+	18406303	3'UTR(M)
Arx	chrX:93298357:+	3' most exon	1	1	0	1											amy_male	amy	male	chrX	ENSMUSG00000035277	3' most exon	+	93298357	3'UTR(L)
Arxes1	chrX:136034946:+	3' most exon	0.81	0.824	0.014	2	0.554	0.962386	0.0244		0.133	0.289	0.46422				amy_male	amy	male	chrX	ENSMUSG00000048355	3' most exon	+	136034946	3'UTR(M)
Arxes1	chrX:136034295:+	3' most exon	0.19	0.176	0.014	2	0.554	0.962386	0.0244		0.133	0.289	0.46422				amy_male	amy	male	chrX	ENSMUSG00000048355	3' most exon	+	136034295	3'UTR(F)
Arxes2	chrX:135995355:+	3' most exon	1	1	0	1											amy_male	amy	male	chrX	ENSMUSG00000048040	3' most exon	+	135995355	3'UTR(M)
As3mt	chr19:46741084:+	3' most exon	1	1	0	1											amy_male	amy	male	chr19	ENSMUSG00000003559	3' most exon	+	46741084	3'UTR(L)
Asah1	chr8:41340662:-	3' most exon	1	1	0	1											amy_male	amy	male	chr8	ENSMUSG00000031591	3' most exon	-	41340662	3'UTR(M)
Asah2	chr19:31984193:-	3' most exon	1	1	0	1											amy_male	amy	male	chr19	ENSMUSG00000024887	3' most exon	-	31984193	3'UTR(M)
Asap1	chr15:64086855:-	3' most exon	0.499	0.469	0.03	2	0.245	0.631391	-0.0888		-0.172	0.0981	0.232264				amy_male	amy	male	chr15	ENSMUSG00000022377	3' most exon	-	64086855	3'UTR(M)
Asap1	chr15:64088539:-	3' most exon	0.501	0.531	0.03	2	0.245	0.631391	-0.0888		-0.172	0.0981	0.232264				amy_male	amy	male	chr15	ENSMUSG00000022377	3' most exon	-	64088539	3'UTR(M)
Asap2	chr12:21270171:+	3' most exon	1	1	0	1											amy_male	amy	male	chr12	ENSMUSG00000052632	3' most exon	+	21270171	3'UTR(L)
Asb1	chr1:91559590:+	3' most exon	0.682	0.684	0.002	2	0.992	1	0.00436		0.0138	0.911	0.959195				amy_male	amy	male	chr1	ENSMUSG00000026311	3' most exon	+	91559590	3'UTR(M)
Asb1	chr1:91558961:+	3' most exon	0.318	0.316	0.002	2	0.992	1	0.00436		0.0138	0.911	0.959195				amy_male	amy	male	chr1	ENSMUSG00000026311	3' most exon	+	91558961	3'UTR(M)
Asb13	chr13:3651774:+	3' most exon	0.861	0.881	0.02	2	0.315	0.724027	-0.218		-0.252	0.139	0.289532				amy_male	amy	male	chr13	ENSMUSG00000033781	3' most exon	+	3651774	3'UTR(M)
Asb13	chr13:3653829:+	3' most exon	0.139	0.119	0.02	2	0.315	0.724027	-0.218		-0.252	0.139	0.289532				amy_male	amy	male	chr13	ENSMUSG00000033781	3' most exon	+	3653829	3'UTR(L)
Asb3	chr11:31101471:+	3' most exon	0.698	0.742	0.044	2	0.217	0.591917	-0.227		-0.316	0.0748	0.192242				amy_male	amy	male	chr11	ENSMUSG00000020305	3' most exon	+	31101471	3'UTR(F)
Asb3	chr11:31105341:+	3' most exon	0.302	0.258	0.044	2	0.217	0.591917	-0.227		-0.316	0.0748	0.192242				amy_male	amy	male	chr11	ENSMUSG00000020305	3' most exon	+	31105341	3'UTR(L)
Asb6	chr2:30823097:-	3' most exon	1	1	0	1											amy_male	amy	male	chr2	ENSMUSG00000039483	3' most exon	-	30823097	3'UTR(S)
Asb7	chr7:66644565:-	3' most exon	1	1	0	1											amy_male	amy	male	chr7	ENSMUSG00000030509	3' most exon	-	66644565	3'UTR(M)
Asb8	chr15:98134637:-	3' most exon	1	1	0	1											amy_male	amy	male	chr15	ENSMUSG00000048175	3' most exon	-	98134637	3'UTR(L)
Ascc1	chr10:60099986:+	3' most exon	1	1	0	1											amy_male	amy	male	chr10	ENSMUSG00000044475	3' most exon	+	60099986	3'UTR(F)
Ascc2	chr11:4685699:+	3' most exon	1	1	0	1											amy_male	amy	male	chr11	ENSMUSG00000020412	3' most exon	+	4685699	3'UTR(M)
Ascc3	chr10:50851207:+	3' most exon	1	1	0	1											amy_male	amy	male	chr10	ENSMUSG00000038774	3' most exon	+	50851207	3'UTR(M)
Ash1l	chr3:89079375:+	3' most exon	0.564	0.52	0.044	4	9.14e-06	0.000253469	-0.116	-0.416	-0.0905	0.27	0.444642	-0.282	0.000125	0.000926402	amy_male	amy	male	chr3	ENSMUSG00000028053	3' most exon	+	89079375	3'UTR(L)
Ash1l	chr3:88983797:+	Internal exon	0.197	0.221	0.024	4	9.14e-06	0.000253469	-0.116	-0.416	-0.0905	0.27	0.444642	-0.282	0.000125	0.000926402	amy_male	amy	male	chr3	ENSMUSG00000028053	Internal exon	+	88983797	CDS
Ash1l	chr3:89052907:+	Internal exon	0.0895	0.112	0.0225	4	9.14e-06	0.000253469	-0.116	-0.416	-0.0905	0.27	0.444642	-0.282	0.000125	0.000926402	amy_male	amy	male	chr3	ENSMUSG00000028053	Internal exon	+	89052907	CDS
Ash1l	chr3:89078616:+	3' most exon	0.15	0.148	0.002	4	9.14e-06	0.000253469	-0.116	-0.416	-0.0905	0.27	0.444642	-0.282	0.000125	0.000926402	amy_male	amy	male	chr3	ENSMUSG00000028053	3' most exon	+	89078616	3'UTR(M)
Ash2l	chr8:25815315:-	3' most exon	0.313	0.316	0.003	2	0.99	1	0.0123		0.0179	0.933	0.971391				amy_male	amy	male	chr8	ENSMUSG00000031575	3' most exon	-	25815315	3'UTR(M)
Ash2l	chr8:25816877:-	3' most exon	0.687	0.684	0.003	2	0.99	1	0.0123		0.0179	0.933	0.971391				amy_male	amy	male	chr8	ENSMUSG00000031575	3' most exon	-	25816877	3'UTR(M)
Asic1	chr15:99701130:+	3' most exon	0.738	0.703	0.035	2	0.0414	0.205496	-0.0701		-0.251	0.0128	0.057468				amy_male	amy	male	chr15	ENSMUSG00000023017	3' most exon	+	99701130	3'UTR(L)
Asic1	chr15:99700343:+	3' most exon	0.262	0.297	0.035	2	0.0414	0.205496	-0.0701		-0.251	0.0128	0.057468				amy_male	amy	male	chr15	ENSMUSG00000023017	3' most exon	+	99700343	3'UTR(M)
Asic2	chr11:80880180:-	3' most exon	1	1	0	1											amy_male	amy	male	chr11	ENSMUSG00000020704	3' most exon	-	80880180	3'UTR(L)
Asic4	chr1:75474340:+	3' most exon	1	1	0	1											amy_male	amy	male	chr1	ENSMUSG00000033007	3' most exon	+	75474340	3'UTR(S)
Asl	chr5:130011503:-	3' most exon	1	1	0	1											amy_male	amy	male	chr5	ENSMUSG00000025533	3' most exon	-	130011503	3'UTR(M)
Asna1	chr8:85017931:-	3' most exon	1	1	0	1											amy_male	amy	male	chr8	ENSMUSG00000052456	3' most exon	-	85017931	3'UTR(L)
Asns	chr6:7675165:-	3' most exon	1	1	0	1											amy_male	amy	male	chr6	ENSMUSG00000029752	3' most exon	-	7675165	3'UTR(M)
Asnsd1	chr1:53344643:-	3' most exon	1	1	0	1											amy_male	amy	male	chr1	ENSMUSG00000026095	3' most exon	-	53344643	3'UTR(M)
Aspa	chr11:73304992:-	3' most exon	0.841	0.892	0.051	2	0.0388	0.196933	0.0841		0.638	0.00378	0.0234561				amy_male	amy	male	chr11	ENSMUSG00000020774	3' most exon	-	73304992	3'UTR(M)
Aspa	chr11:73305239:-	3' most exon	0.159	0.108	0.051	2	0.0388	0.196933	0.0841		0.638	0.00378	0.0234561				amy_male	amy	male	chr11	ENSMUSG00000020774	3' most exon	-	73305239	3'UTR(F)
Asph	chr4:9628645:-	Intron	0.395	0.387	0.008	5	0.963	1									amy_male	amy	male	chr4	ENSMUSG00000028207	Intron	-	9628645	Intron
Asph	chr4:9621733:-	Intron	0.104	0.104	0	5	0.963	1									amy_male	amy	male	chr4	ENSMUSG00000028207	Intron	-	9621733	Intron
Asph	chr4:9575267:-	Intron	0.196	0.194	0.002	5	0.963	1									amy_male	amy	male	chr4	ENSMUSG00000028207	Intron	-	9575267	Intron
Asph	chr4:9629921:-	Intron	0.218	0.229	0.011	5	0.963	1									amy_male	amy	male	chr4	ENSMUSG00000028207	Intron	-	9629921	Intron
Asph	chr4:9613322:-	Intron	0.0873	0.0854	0.0019	5	0.963	1									amy_male	amy	male	chr4	ENSMUSG00000028207	Intron	-	9613322	Intron
Asphd1	chr7:126945987:-	3' most exon	1	1	0	1											amy_male	amy	male	chr7	ENSMUSG00000046378	3' most exon	-	126945987	3'UTR(F)
Asphd2	chr5:112384354:-	3' most exon	0.232	0.254	0.022	2	0.0618	0.265144	0.128		0.169	0.0185	0.075198				amy_male	amy	male	chr5	ENSMUSG00000029348	3' most exon	-	112384354	3'UTR(M)
Asphd2	chr5:112385458:-	3' most exon	0.768	0.746	0.022	2	0.0618	0.265144	0.128		0.169	0.0185	0.075198				amy_male	amy	male	chr5	ENSMUSG00000029348	3' most exon	-	112385458	3'UTR(F)
Aspscr1	chr11:120709447:+	3' most exon	1	1	0	1											amy_male	amy	male	chr11	ENSMUSG00000025142	3' most exon	+	120709447	3'UTR(M)
Asrgl1	chr19:9109919:-	3' most exon	0.367	0.371	0.004	4	0.108	0.384123	0.0201		0.214	0.0112	0.0520011				amy_male	amy	male	chr19	ENSMUSG00000024654	3' most exon	-	9109919	3'UTR(M)
Asrgl1	chr19:9112037:-	3' most exon	0.344	0.352	0.008	4	0.108	0.384123	0.0201		0.214	0.0112	0.0520011				amy_male	amy	male	chr19	ENSMUSG00000024654	3' most exon	-	9112037	3'UTR(M)
Asrgl1	chr19:9112648:-	3' most exon	0.124	0.132	0.008	4	0.108	0.384123	0.0201		0.214	0.0112	0.0520011				amy_male	amy	male	chr19	ENSMUSG00000024654	3' most exon	-	9112648	3'UTR(M)
Asrgl1	chr19:9112928:-	3' most exon	0.164	0.145	0.019	4	0.108	0.384123	0.0201		0.214	0.0112	0.0520011				amy_male	amy	male	chr19	ENSMUSG00000024654	3' most exon	-	9112928	3'UTR(M)
Ass1	chr2:31520672:+	3' most exon	1	1	0	1											amy_male	amy	male	chr2	ENSMUSG00000076441	3' most exon	+	31520672	3'UTR(M)
Astn1	chr1:158691781:+	3' most exon	1	1	0	1											amy_male	amy	male	chr1	ENSMUSG00000026587	3' most exon	+	158691781	3'UTR(L)
Astn2	chr4:65380807:-	3' most exon	1	1	0	1											amy_male	amy	male	chr4	ENSMUSG00000028373	3' most exon	-	65380807	3'UTR(M)
Asxl1	chr2:153404005:+	3' most exon	1	1	0	1											amy_male	amy	male	chr2	ENSMUSG00000042548	3' most exon	+	153404005	3'UTR(L)
Asxl2	chr12:3506852:+	3' most exon	1	1	0	1											amy_male	amy	male	chr12	ENSMUSG00000037486	3' most exon	+	3506852	3'UTR(M)
Asxl3	chr18:22530015:+	3' most exon	1	1	0	1											amy_male	amy	male	chr18	ENSMUSG00000045215	3' most exon	+	22530015	3'UTR(L)
Atad1	chr19:32672563:-	3' most exon	0.576	0.574	0.002	3	0.911	1	0.006		0.0934	0.4	0.577444				amy_male	amy	male	chr19	ENSMUSG00000013662	3' most exon	-	32672563	3'UTR(M)
Atad1	chr19:32673203:-	3' most exon	0.224	0.218	0.006	3	0.911	1	0.006		0.0934	0.4	0.577444				amy_male	amy	male	chr19	ENSMUSG00000013662	3' most exon	-	32673203	3'UTR(M)
Atad1	chr19:32672822:-	3' most exon	0.199	0.207	0.008	3	0.911	1	0.006		0.0934	0.4	0.577444				amy_male	amy	male	chr19	ENSMUSG00000013662	3' most exon	-	32672822	3'UTR(M)
Atad2b	chr12:5047394:+	3' most exon	1	1	0	1											amy_male	amy	male	chr12	ENSMUSG00000052812	3' most exon	+	5047394	3'UTR(L)
Atad3a	chr4:155740647:-	3' most exon	1	1	0	1											amy_male	amy	male	chr4	ENSMUSG00000029036	3' most exon	-	155740647	3'UTR(L)
Atat1	chr17:35899849:-	Intron	1	1	0	1											amy_male	amy	male	chr17	ENSMUSG00000024426	Intron	-	35899849	Intron
Atcay	chr10:81204510:-	3' most exon	0.411	0.402	0.009	3	0.959	1	-0.022		-0.0514	0.615	0.756923				amy_male	amy	male	chr10	ENSMUSG00000034958	3' most exon	-	81204510	3'UTR(M)
Atcay	chr10:81206118:-	3' most exon	0.474	0.481	0.007	3	0.959	1	-0.022		-0.0514	0.615	0.756923				amy_male	amy	male	chr10	ENSMUSG00000034958	3' most exon	-	81206118	3'UTR(M)
Atcay	chr10:81206537:-	3' most exon	0.114	0.117	0.003	3	0.959	1	-0.022		-0.0514	0.615	0.756923				amy_male	amy	male	chr10	ENSMUSG00000034958	3' most exon	-	81206537	3'UTR(F)
Ate1	chr7:130391493:-	3' most exon	1	1	0	1											amy_male	amy	male	chr7	ENSMUSG00000030850	3' most exon	-	130391493	3'UTR(M)
Atf1	chr15:100261244:+	3' most exon	1	1	0	1											amy_male	amy	male	chr15	ENSMUSG00000023027	3' most exon	+	100261244	3'UTR(M)
Atf2	chr2:73816518:-	3' most exon	0.739	0.713	0.026	2	0.0252	0.147013	-0.0518		-0.189	0.00561	0.0315708				amy_male	amy	male	chr2	ENSMUSG00000027104	3' most exon	-	73816518	3'UTR(M)
Atf2	chr2:73817445:-	3' most exon	0.261	0.287	0.026	2	0.0252	0.147013	-0.0518		-0.189	0.00561	0.0315708				amy_male	amy	male	chr2	ENSMUSG00000027104	3' most exon	-	73817445	3'UTR(M)
Atf4	chr15:80257541:+	3' most exon	1	1	0	1											amy_male	amy	male	chr15	ENSMUSG00000042406	3' most exon	+	80257541	3'UTR(M)
Atf6	chr1:170707198:-	3' most exon	0.285	0.262	0.023	3	0.325	0.734224	-0.0252		-0.262	0.0559	0.157156				amy_male	amy	male	chr1	ENSMUSG00000026663	3' most exon	-	170707198	3'UTR(M)
Atf6	chr1:170708721:-	3' most exon	0.241	0.266	0.025	3	0.325	0.734224	-0.0252		-0.262	0.0559	0.157156				amy_male	amy	male	chr1	ENSMUSG00000026663	3' most exon	-	170708721	3'UTR(M)
Atf6	chr1:170704646:-	3' most exon	0.474	0.473	0.001	3	0.325	0.734224	-0.0252		-0.262	0.0559	0.157156				amy_male	amy	male	chr1	ENSMUSG00000026663	3' most exon	-	170704646	3'UTR(M)
Atf6b	chr17:34655074:+	3' most exon	1	1	0	1											amy_male	amy	male	chr17	ENSMUSG00000015461	3' most exon	+	34655074	3'UTR(M)
Atf7	chr15:102528639:-	Intron	1	1	0	1											amy_male	amy	male	chr15	ENSMUSG00000052414	Intron	-	102528639	Intron
Atg10	chr13:90935355:-	3' most exon	0.669	0.656	0.013	2	0.821	1	-0.0279		-0.083	0.526	0.68895				amy_male	amy	male	chr13	ENSMUSG00000021619	3' most exon	-	90935355	3'UTR(L)
Atg10	chr13:90935831:-	3' most exon	0.331	0.344	0.013	2	0.821	1	-0.0279		-0.083	0.526	0.68895				amy_male	amy	male	chr13	ENSMUSG00000021619	3' most exon	-	90935831	3'UTR(M)
Atg101	chr15:101290945:+	3' most exon	1	1	0	1											amy_male	amy	male	chr15	ENSMUSG00000037204	3' most exon	+	101290945	3'UTR(M)
Atg12	chr18:46732426:-	3' most exon	1	1	0	1											amy_male	amy	male	chr18	ENSMUSG00000032905	3' most exon	-	46732426	3'UTR(M)
Atg13	chr2:91674625:-	3' most exon	0.697	0.678	0.019	2	0.31	0.716407	-0.0412		-0.132	0.127	0.271466				amy_male	amy	male	chr2	ENSMUSG00000027244	3' most exon	-	91674625	3'UTR(L)
Atg13	chr2:91675685:-	3' most exon	0.303	0.322	0.019	2	0.31	0.716407	-0.0412		-0.132	0.127	0.271466				amy_male	amy	male	chr2	ENSMUSG00000027244	3' most exon	-	91675685	3'UTR(M)
Atg14	chr14:47540893:-	3' most exon	1	1	0	1											amy_male	amy	male	chr14	ENSMUSG00000037526	3' most exon	-	47540893	3'UTR(L)
Atg16l1	chr1:87792425:+	3' most exon	1	1	0	1											amy_male	amy	male	chr1	ENSMUSG00000026289	3' most exon	+	87792425	3'UTR(F)
Atg16l2	chr7:101289615:-	3' most exon	1	1	0	1											amy_male	amy	male	chr7	ENSMUSG00000047767	3' most exon	-	101289615	3'UTR(M)
Atg2a	chr19:6262295:+	3' most exon	1	1	0	1											amy_male	amy	male	chr19	ENSMUSG00000024773	3' most exon	+	6262295	3'UTR(M)
Atg2b	chr12:105613565:-	3' most exon	0.461	0.48	0.019	3	0.178	0.521198	0.0573		0.248	0.0333	0.110459				amy_male	amy	male	chr12	ENSMUSG00000041341	3' most exon	-	105613565	3'UTR(M)
Atg2b	chr12:105615749:-	3' most exon	0.31	0.318	0.008	3	0.178	0.521198	0.0573		0.248	0.0333	0.110459				amy_male	amy	male	chr12	ENSMUSG00000041341	3' most exon	-	105615749	3'UTR(M)
Atg2b	chr12:105616136:-	3' most exon	0.23	0.202	0.028	3	0.178	0.521198	0.0573		0.248	0.0333	0.110459				amy_male	amy	male	chr12	ENSMUSG00000041341	3' most exon	-	105616136	3'UTR(M)
Atg3	chr16:45187894:+	3' most exon	0.843	0.811	0.032	2	0.00332	0.033702	0.271		0.328	0.000755	0.0068544				amy_male	amy	male	chr16	ENSMUSG00000022663	3' most exon	+	45187894	3'UTR(M)
Atg3	chr16:45205583:+	3' most exon	0.157	0.189	0.032	2	0.00332	0.033702	0.271		0.328	0.000755	0.0068544				amy_male	amy	male	chr16	ENSMUSG00000022663	3' most exon	+	45205583	3'UTR(M)
Atg4b	chr1:93789612:+	3' most exon	0.297	0.309	0.012	3	0.59	0.9838	-0.0339		-0.197	0.149	0.30151				amy_male	amy	male	chr1	ENSMUSG00000026280	3' most exon	+	93789612	3'UTR(M)
Atg4b	chr1:93788185:+	3' most exon	0.346	0.363	0.017	3	0.59	0.9838	-0.0339		-0.197	0.149	0.30151				amy_male	amy	male	chr1	ENSMUSG00000026280	3' most exon	+	93788185	3'UTR(M)
Atg4b	chr1:93789434:+	3' most exon	0.357	0.328	0.029	3	0.59	0.9838	-0.0339		-0.197	0.149	0.30151				amy_male	amy	male	chr1	ENSMUSG00000026280	3' most exon	+	93789434	3'UTR(M)
Atg4c	chr4:99259787:+	3' most exon	1	1	0	1											amy_male	amy	male	chr4	ENSMUSG00000028550	3' most exon	+	99259787	3'UTR(L)
Atg4d	chr9:21273747:+	3' most exon	1	1	0	1											amy_male	amy	male	chr9	ENSMUSG00000002820	3' most exon	+	21273747	3'UTR(M)
Atg5	chr10:44364296:+	3' most exon	0.304	0.303	0.001	3	0.241	0.626142	0.0406		0.296	0.0284	0.100105				amy_male	amy	male	chr10	ENSMUSG00000038160	3' most exon	+	44364296	3'UTR(L)
Atg5	chr10:44363639:+	3' most exon	0.298	0.333	0.035	3	0.241	0.626142	0.0406		0.296	0.0284	0.100105				amy_male	amy	male	chr10	ENSMUSG00000038160	3' most exon	+	44363639	3'UTR(M)
Atg5	chr10:44363315:+	3' most exon	0.399	0.363	0.036	3	0.241	0.626142	0.0406		0.296	0.0284	0.100105				amy_male	amy	male	chr10	ENSMUSG00000038160	3' most exon	+	44363315	3'UTR(F)
Atg7	chr6:114860604:+	3' most exon	0.663	0.695	0.032	2	0.543	0.952365	0.0673		0.21	0.293	0.468112				amy_male	amy	male	chr6	ENSMUSG00000030314	3' most exon	+	114860604	3'UTR(M)
Atg7	chr6:114859224:+	3' most exon	0.337	0.305	0.032	2	0.543	0.952365	0.0673		0.21	0.293	0.468112				amy_male	amy	male	chr6	ENSMUSG00000030314	3' most exon	+	114859224	3'UTR(M)
Atg9a	chr1:75180865:-	3' most exon	1	1	0	1											amy_male	amy	male	chr1	ENSMUSG00000033124	3' most exon	-	75180865	3'UTR(L)
Atg9b	chr5:24384360:-	3' most exon	1	1	0	1											amy_male	amy	male	chr5	ENSMUSG00000038295	3' most exon	-	24384360	3'UTR(M)
Atic	chr1:71579631:+	3' most exon	1	1	0	1											amy_male	amy	male	chr1	ENSMUSG00000026192	3' most exon	+	71579631	3'UTR(M)
Atl1	chr12:69964029:+	3' most exon	0.793	0.779	0.014	3	0.00444	0.0416468	-0.0259	0.236	-0.293	0.00194	0.0141659	0.489	0.000872	0.00446126	amy_male	amy	male	chr12	ENSMUSG00000021066	3' most exon	+	69964029	3'UTR(M)
Atl1	chr12:69960845:+	Intron	0.0804	0.0689	0.0115	3	0.00444	0.0416468	-0.0259	0.236	-0.293	0.00194	0.0141659	0.489	0.000872	0.00446126	amy_male	amy	male	chr12	ENSMUSG00000021066	Intron	+	69960845	Intron
Atl1	chr12:69963653:+	3' most exon	0.126	0.152	0.026	3	0.00444	0.0416468	-0.0259	0.236	-0.293	0.00194	0.0141659	0.489	0.000872	0.00446126	amy_male	amy	male	chr12	ENSMUSG00000021066	3' most exon	+	69963653	3'UTR(M)
Atl2	chr17:79848390:-	3' most exon	0.372	0.349	0.023	2	0.488	0.90134	-0.0916		-0.144	0.171	0.330263				amy_male	amy	male	chr17	ENSMUSG00000059811	3' most exon	-	79848390	3'UTR(M)
Atl2	chr17:79849063:-	3' most exon	0.628	0.651	0.023	2	0.488	0.90134	-0.0916		-0.144	0.171	0.330263				amy_male	amy	male	chr17	ENSMUSG00000059811	3' most exon	-	79849063	3'UTR(M)
Atl3	chr19:7539674:+	3' most exon	0.445	0.444	0.001	3	0.712	1	-0.00244	0.125	-0.0997	0.494	0.66164	0.187	0.236	0.357153	amy_male	amy	male	chr19	ENSMUSG00000024759	3' most exon	+	7539674	3'UTR(L)
Atl3	chr19:7499345:+	Intron	0.292	0.274	0.018	3	0.712	1	-0.00244	0.125	-0.0997	0.494	0.66164	0.187	0.236	0.357153	amy_male	amy	male	chr19	ENSMUSG00000024759	Intron	+	7499345	Intron
Atl3	chr19:7538609:+	3' most exon	0.263	0.282	0.019	3	0.712	1	-0.00244	0.125	-0.0997	0.494	0.66164	0.187	0.236	0.357153	amy_male	amy	male	chr19	ENSMUSG00000024759	3' most exon	+	7538609	3'UTR(M)
Atm	chr9:53437134:-	3' most exon	0.744	0.677	0.067	2	0.0454	0.216371		-0.469				-0.469	0.0141	0.0395099	amy_male	amy	male	chr9	ENSMUSG00000034218	3' most exon	-	53437134	3'UTR(M)
Atm	chr9:53533865:-	Internal exon	0.256	0.323	0.067	2	0.0454	0.216371		-0.469				-0.469	0.0141	0.0395099	amy_male	amy	male	chr9	ENSMUSG00000034218	Internal exon	-	53533865	CDS
Atmin	chr8:116960445:+	3' most exon	0.83	0.806	0.024	2	0.0979	0.363046	-0.0425		-0.234	0.0274	0.0972104				amy_male	amy	male	chr8	ENSMUSG00000047388	3' most exon	+	116960445	3'UTR(M)
Atmin	chr8:116958247:+	3' most exon	0.17	0.194	0.024	2	0.0979	0.363046	-0.0425		-0.234	0.0274	0.0972104				amy_male	amy	male	chr8	ENSMUSG00000047388	3' most exon	+	116958247	3'UTR(F)
Atn1	chr6:124742544:-	3' most exon	1	1	0	1											amy_male	amy	male	chr6	ENSMUSG00000004263	3' most exon	-	124742544	3'UTR(M)
Atox1	chr11:55446641:-	3' most exon	1	1	0	1											amy_male	amy	male	chr11	ENSMUSG00000018585	3' most exon	-	55446641	3'UTR(M)
Atp10a	chr7:58829422:+	3' most exon	1	1	0	1											amy_male	amy	male	chr7	ENSMUSG00000025324	3' most exon	+	58829422	3'UTR(M)
Atp11a	chr8:12868728:+	3' most exon	1	1	0	1											amy_male	amy	male	chr8	ENSMUSG00000031441	3' most exon	+	12868728	3'UTR(L)
Atp11b	chr3:35856147:+	3' most exon	1	1	0	1											amy_male	amy	male	chr3	ENSMUSG00000037400	3' most exon	+	35856147	3'UTR(M)
Atp11c	chrX:60222888:-	3' most exon	1	1	0	1											amy_male	amy	male	chrX	ENSMUSG00000062949	3' most exon	-	60222888	3'UTR(M)
Atp13a1	chr8:69807749:+	3' most exon	1	1	0	1											amy_male	amy	male	chr8	ENSMUSG00000031862	3' most exon	+	69807749	3'UTR(M)
Atp13a2	chr4:141007330:+	3' most exon	1	1	0	1											amy_male	amy	male	chr4	ENSMUSG00000036622	3' most exon	+	141007330	3'UTR(F)
Atp13a3	chr16:30312428:-	3' most exon	0.786	0.81	0.024	2	0.407	0.828005	0.0425		0.212	0.144	0.295051				amy_male	amy	male	chr16	ENSMUSG00000022533	3' most exon	-	30312428	3'UTR(M)
Atp13a3	chr16:30312654:-	3' most exon	0.214	0.19	0.024	2	0.407	0.828005	0.0425		0.212	0.144	0.295051				amy_male	amy	male	chr16	ENSMUSG00000022533	3' most exon	-	30312654	3'UTR(M)
Atp1a1	chr3:101576223:-	3' most exon	1	1	0	1											amy_male	amy	male	chr3	ENSMUSG00000033161	3' most exon	-	101576223	3'UTR(L)
Atp1a2	chr1:172272502:-	3' most exon	0.427	0.424	0.003	5	0.00125	0.0153325	-0.0181		-0.373	4.97e-07	1.54496e-05				amy_male	amy	male	chr1	ENSMUSG00000007097	3' most exon	-	172272502	3'UTR(M)
Atp1a2	chr1:172271709:-	3' most exon	0.0979	0.0875	0.0104	5	0.00125	0.0153325	-0.0181		-0.373	4.97e-07	1.54496e-05				amy_male	amy	male	chr1	ENSMUSG00000007097	3' most exon	-	172271709	3'UTR(M)
Atp1a2	chr1:172274064:-	3' most exon	0.173	0.174	0.001	5	0.00125	0.0153325	-0.0181		-0.373	4.97e-07	1.54496e-05				amy_male	amy	male	chr1	ENSMUSG00000007097	3' most exon	-	172274064	3'UTR(M)
Atp1a2	chr1:172272971:-	3' most exon	0.256	0.261	0.005	5	0.00125	0.0153325	-0.0181		-0.373	4.97e-07	1.54496e-05				amy_male	amy	male	chr1	ENSMUSG00000007097	3' most exon	-	172272971	3'UTR(M)
Atp1a2	chr1:172272871:-	3' most exon	0.0459	0.0531	0.0072	5	0.00125	0.0153325	-0.0181		-0.373	4.97e-07	1.54496e-05				amy_male	amy	male	chr1	ENSMUSG00000007097	3' most exon	-	172272871	3'UTR(M)
Atp1a3	chr7:24978167:-	3' most exon	1	1	0	1											amy_male	amy	male	chr7	ENSMUSG00000040907	3' most exon	-	24978167	3'UTR(M)
Atp1b1	chr1:164437112:-	3' most exon	0.599	0.554	0.045	4	1.77e-71	3.3869e-68	-0.0857		-0.252	2.63e-39	1.43072e-36				amy_male	amy	male	chr1	ENSMUSG00000026576	3' most exon	-	164437112	3'UTR(M)
Atp1b1	chr1:164438026:-	3' most exon	0.135	0.148	0.013	4	1.77e-71	3.3869e-68	-0.0857		-0.252	2.63e-39	1.43072e-36				amy_male	amy	male	chr1	ENSMUSG00000026576	3' most exon	-	164438026	3'UTR(M)
Atp1b1	chr1:164438229:-	3' most exon	0.183	0.202	0.019	4	1.77e-71	3.3869e-68	-0.0857		-0.252	2.63e-39	1.43072e-36				amy_male	amy	male	chr1	ENSMUSG00000026576	3' most exon	-	164438229	3'UTR(F)
Atp1b1	chr1:164437816:-	3' most exon	0.083	0.0969	0.0139	4	1.77e-71	3.3869e-68	-0.0857		-0.252	2.63e-39	1.43072e-36				amy_male	amy	male	chr1	ENSMUSG00000026576	3' most exon	-	164437816	3'UTR(M)
Atp1b2	chr11:69599753:-	3' most exon	1	1	0	1											amy_male	amy	male	chr11	ENSMUSG00000041329	3' most exon	-	69599753	3'UTR(M)
Atp1b3	chr9:96332673:-	3' most exon	0.765	0.753	0.012	3	0.0017	0.0195372	-0.0253		-0.503	0.000112	0.00148605				amy_male	amy	male	chr9	ENSMUSG00000032412	3' most exon	-	96332673	3'UTR(M)
Atp1b3	chr9:96333044:-	3' most exon	0.191	0.186	0.005	3	0.0017	0.0195372	-0.0253		-0.503	0.000112	0.00148605				amy_male	amy	male	chr9	ENSMUSG00000032412	3' most exon	-	96333044	3'UTR(M)
Atp1b3	chr9:96333585:-	3' most exon	0.0439	0.0612	0.0173	3	0.0017	0.0195372	-0.0253		-0.503	0.000112	0.00148605				amy_male	amy	male	chr9	ENSMUSG00000032412	3' most exon	-	96333585	CDS
Atp2a2	chr5:122453519:-	3' most exon	0.59	0.587	0.003	3	0.625	1	-0.00765	0.0464	-0.0575	0.161	0.317909	0.088	0.0952	0.1768	amy_male	amy	male	chr5	ENSMUSG00000029467	3' most exon	-	122453519	3'UTR(M)
Atp2a2	chr5:122456356:-	Intron	0.182	0.177	0.005	3	0.625	1	-0.00765	0.0464	-0.0575	0.161	0.317909	0.088	0.0952	0.1768	amy_male	amy	male	chr5	ENSMUSG00000029467	Intron	-	122456356	Intron
Atp2a2	chr5:122453621:-	3' most exon	0.228	0.236	0.008	3	0.625	1	-0.00765	0.0464	-0.0575	0.161	0.317909	0.088	0.0952	0.1768	amy_male	amy	male	chr5	ENSMUSG00000029467	3' most exon	-	122453621	3'UTR(M)
Atp2b1	chr10:99026143:+	3' most exon	0.329	0.319	0.01	5	5.46e-10	3.5416e-08	-0.0397		-0.486	4.2e-14	5.07733e-12				amy_male	amy	male	chr10	ENSMUSG00000019943	3' most exon	+	99026143	3'UTR(M)
Atp2b1	chr10:99024315:+	3' most exon	0.149	0.143	0.006	5	5.46e-10	3.5416e-08	-0.0397		-0.486	4.2e-14	5.07733e-12				amy_male	amy	male	chr10	ENSMUSG00000019943	3' most exon	+	99024315	3'UTR(M)
Atp2b1	chr10:99023763:+	3' most exon	0.318	0.322	0.004	5	5.46e-10	3.5416e-08	-0.0397		-0.486	4.2e-14	5.07733e-12				amy_male	amy	male	chr10	ENSMUSG00000019943	3' most exon	+	99023763	3'UTR(M)
Atp2b1	chr10:99025587:+	3' most exon	0.157	0.153	0.004	5	5.46e-10	3.5416e-08	-0.0397		-0.486	4.2e-14	5.07733e-12				amy_male	amy	male	chr10	ENSMUSG00000019943	3' most exon	+	99025587	3'UTR(M)
Atp2b1	chr10:99023295:+	3' most exon	0.0462	0.0628	0.0166	5	5.46e-10	3.5416e-08	-0.0397		-0.486	4.2e-14	5.07733e-12				amy_male	amy	male	chr10	ENSMUSG00000019943	3' most exon	+	99023295	3'UTR(F)
Atp2b2	chr6:113745673:-	3' most exon	0.609	0.581	0.028	4	5.41e-10	3.5416e-08	-0.0678	-0.335	-0.224	4.34e-08	1.83971e-06	-0.386	1.34e-06	1.742e-05	amy_male	amy	male	chr6	ENSMUSG00000030302	3' most exon	-	113745673	3'UTR(M)
Atp2b2	chr6:113743806:-	3' most exon	0.138	0.132	0.006	4	5.41e-10	3.5416e-08	-0.0678	-0.335	-0.224	4.34e-08	1.83971e-06	-0.386	1.34e-06	1.742e-05	amy_male	amy	male	chr6	ENSMUSG00000030302	3' most exon	-	113743806	3'UTR(L)
Atp2b2	chr6:113748268:-	3' most exon	0.212	0.236	0.024	4	5.41e-10	3.5416e-08	-0.0678	-0.335	-0.224	4.34e-08	1.83971e-06	-0.386	1.34e-06	1.742e-05	amy_male	amy	male	chr6	ENSMUSG00000030302	3' most exon	-	113748268	3'UTR(F)
Atp2b2	chr6:113805469:-	Internal exon	0.0414	0.0515	0.0101	4	5.41e-10	3.5416e-08	-0.0678	-0.335	-0.224	4.34e-08	1.83971e-06	-0.386	1.34e-06	1.742e-05	amy_male	amy	male	chr6	ENSMUSG00000030302	Internal exon	-	113805469	CDS
Atp2b3	chrX:73573275:+	3' most exon	0.805	0.8	0.005	2	0.962	1	-0.00879		-0.0448	0.621	0.762009				amy_male	amy	male	chrX	ENSMUSG00000031376	3' most exon	+	73573275	3'UTR(M)
Atp2b3	chrX:73573089:+	3' most exon	0.195	0.2	0.005	2	0.962	1	-0.00879		-0.0448	0.621	0.762009				amy_male	amy	male	chrX	ENSMUSG00000031376	3' most exon	+	73573089	3'UTR(M)
Atp2b4	chr1:133702721:-	3' most exon	1	1	0	1											amy_male	amy	male	chr1	ENSMUSG00000026463	3' most exon	-	133702721	3'UTR(M)
Atp2c1	chr9:105411362:-	3' most exon	0.35	0.335	0.015	4	0.0981	0.363435	-0.0419		-0.426	0.00038	0.00396268				amy_male	amy	male	chr9	ENSMUSG00000032570	3' most exon	-	105411362	3'UTR(M)
Atp2c1	chr9:105412419:-	3' most exon	0.485	0.478	0.007	4	0.0981	0.363435	-0.0419		-0.426	0.00038	0.00396268				amy_male	amy	male	chr9	ENSMUSG00000032570	3' most exon	-	105412419	3'UTR(M)
Atp2c1	chr9:105412778:-	3' most exon	0.0774	0.0749	0.0025	4	0.0981	0.363435	-0.0419		-0.426	0.00038	0.00396268				amy_male	amy	male	chr9	ENSMUSG00000032570	3' most exon	-	105412778	3'UTR(M)
Atp2c1	chr9:105412623:-	3' most exon	0.0871	0.112	0.0249	4	0.0981	0.363435	-0.0419		-0.426	0.00038	0.00396268				amy_male	amy	male	chr9	ENSMUSG00000032570	3' most exon	-	105412623	3'UTR(M)
Atp5a1	chr18:77782869:+	3' most exon	0.668	0.652	0.016	2	8.64e-05	0.00173117	-0.0358		-0.106	4.63e-06	0.000104947				amy_male	amy	male	chr18	ENSMUSG00000025428	3' most exon	+	77782869	3'UTR(M)
Atp5a1	chr18:77782457:+	3' most exon	0.332	0.348	0.016	2	8.64e-05	0.00173117	-0.0358		-0.106	4.63e-06	0.000104947				amy_male	amy	male	chr18	ENSMUSG00000025428	3' most exon	+	77782457	3'UTR(M)
Atp5b	chr10:128090391:+	3' most exon	1	1	0	1											amy_male	amy	male	chr10	ENSMUSG00000025393	3' most exon	+	128090391	3'UTR(M)
Atp5c1	chr2:10056030:-	3' most exon	1	1	0	1											amy_male	amy	male	chr2	ENSMUSG00000025781	3' most exon	-	10056030	3'UTR(F)
Atp5d	chr10:80145813:+	3' most exon	1	1	0	1											amy_male	amy	male	chr10	ENSMUSG00000003072	3' most exon	+	80145813	3'UTR(M)
Atp5e	chr2:174461075:-	3' most exon	1	1	0	1											amy_male	amy	male	chr2	ENSMUSG00000016252	3' most exon	-	174461075	3'UTR(M)
Atp5f1	chr3:105942698:-	3' most exon	0.92	0.914	0.006	2	0.862	1	-0.00911		-0.111	0.105	0.241863				amy_male	amy	male	chr3	ENSMUSG00000000563	3' most exon	-	105942698	3'UTR(M)
Atp5f1	chr3:105942861:-	3' most exon	0.0798	0.0856	0.0058	2	0.862	1	-0.00911		-0.111	0.105	0.241863				amy_male	amy	male	chr3	ENSMUSG00000000563	3' most exon	-	105942861	3'UTR(M)
Atp5g1	chr11:96072986:-	3' most exon	1	1	0	1											amy_male	amy	male	chr11	ENSMUSG00000006057	3' most exon	-	96072986	3'UTR(S)
Atp5g2	chr15:102662859:-	3' most exon	1	1	0	1											amy_male	amy	male	chr15	ENSMUSG00000062683	3' most exon	-	102662859	3'UTR(F)
Atp5g3	chr2:73908475:-	3' most exon	0.399	0.403	0.004	2	0.681	1		0.0224				0.0224	0.382	0.501533	amy_male	amy	male	chr2	ENSMUSG00000018770	3' most exon	-	73908475	3'UTR(M)
Atp5g3	chr2:73909094:-	Intron	0.601	0.597	0.004	2	0.681	1		0.0224				0.0224	0.382	0.501533	amy_male	amy	male	chr2	ENSMUSG00000018770	Intron	-	73909094	Intron
Atp5h	chr11:115415691:-	3' most exon	1	1	0	1											amy_male	amy	male	chr11	ENSMUSG00000034566	3' most exon	-	115415691	3'UTR(F)
Atp5j	chr16:84827866:-	3' most exon	1	1	0	1											amy_male	amy	male	chr16	ENSMUSG00000022890	3' most exon	-	84827866	3'UTR(F)
Atp5j2	chr5:145183706:-	3' most exon	1	1	0	1											amy_male	amy	male	chr5	ENSMUSG00000038690	3' most exon	-	145183706	3'UTR(L)
Atp5k	chr5:108433253:-	3' most exon	1	1	0	1											amy_male	amy	male	chr5	ENSMUSG00000050856	3' most exon	-	108433253	3'UTR(S)
Atp5l	chr9:44913091:-	3' most exon	0.563	0.583	0.02	2	0.131	0.436705		0.118				0.118	0.0455	0.0993981	amy_male	amy	male	chr9	ENSMUSG00000038717	3' most exon	-	44913091	3'UTR(M)
Atp5l	chr9:44918375:-	Intron	0.437	0.417	0.02	2	0.131	0.436705		0.118				0.118	0.0455	0.0993981	amy_male	amy	male	chr9	ENSMUSG00000038717	Intron	-	44918375	Intron
Atp5l-ps1	chr7:62476723:+	Single exon	1	1	0	1											amy_male	amy	male	chr7	ENSMUSG00000072460	Single exon	+	62476723	Pseudogene
Atp5l-ps2	chr11:86185747:+	Single exon	1	1	0	1											amy_male	amy	male	chr11	ENSMUSG00000080823	Single exon	+	86185747	Pseudogene
Atp5l2-ps	chr11:97768476:+	Single exon	1	1	0	1											amy_male	amy	male	chr11	ENSMUSG00000084168	Single exon	+	97768476	Pseudogene
Atp5o	chr16:91925214:-	3' most exon	1	1	0	1											amy_male	amy	male	chr16	ENSMUSG00000022956	3' most exon	-	91925214	3'UTR(M)
Atp5s	chr12:69744660:+	3' most exon	1	1	0	1											amy_male	amy	male	chr12	ENSMUSG00000054894	3' most exon	+	69744660	3'UTR(M)
Atp6ap1	chrX:74304724:+	3' most exon	1	1	0	1											amy_male	amy	male	chrX	ENSMUSG00000019087	3' most exon	+	74304724	3'UTR(L)
Atp6ap2	chrX:12616968:+	3' most exon	0.12	0.123	0.003	2	0.969	1	0.0265		0.0313	0.61	0.754754				amy_male	amy	male	chrX	ENSMUSG00000031007	3' most exon	+	12616968	3'UTR(M)
Atp6ap2	chrX:12616744:+	3' most exon	0.88	0.877	0.003	2	0.969	1	0.0265		0.0313	0.61	0.754754				amy_male	amy	male	chrX	ENSMUSG00000031007	3' most exon	+	12616744	3'UTR(M)
Atp6v0a1	chr11:101063719:+	3' most exon	1	1	0	1											amy_male	amy	male	chr11	ENSMUSG00000019302	3' most exon	+	101063719	3'UTR(L)
Atp6v0a2	chr5:124724450:+	3' most exon	0.46	0.433	0.027	3	0.0359	0.186924	-0.082		-0.349	0.00368	0.0229666				amy_male	amy	male	chr5	ENSMUSG00000038023	3' most exon	+	124724450	3'UTR(L)
Atp6v0a2	chr5:124722649:+	3' most exon	0.344	0.332	0.012	3	0.0359	0.186924	-0.082		-0.349	0.00368	0.0229666				amy_male	amy	male	chr5	ENSMUSG00000038023	3' most exon	+	124722649	3'UTR(M)
Atp6v0a2	chr5:124722048:+	3' most exon	0.196	0.235	0.039	3	0.0359	0.186924	-0.082		-0.349	0.00368	0.0229666				amy_male	amy	male	chr5	ENSMUSG00000038023	3' most exon	+	124722048	3'UTR(M)
Atp6v0a4	chr6:38123174:-	Intron	1	1	0	1											amy_male	amy	male	chr6	ENSMUSG00000038600	Intron	-	38123174	Intron
Atp6v0b	chr4:117884330:-	3' most exon	1	1	0	1											amy_male	amy	male	chr4	ENSMUSG00000033379	3' most exon	-	117884330	3'UTR(M)
Atp6v0c	chr17:24163860:-	3' most exon	1	1	0	1											amy_male	amy	male	chr17	ENSMUSG00000024121	3' most exon	-	24163860	3'UTR(F)
Atp6v0d1	chr8:105524465:-	3' most exon	1	1	0	1											amy_male	amy	male	chr8	ENSMUSG00000013160	3' most exon	-	105524465	3'UTR(L)
Atp6v0e	chr17:26699647:+	3' most exon	1	1	0	1											amy_male	amy	male	chr17	ENSMUSG00000015575	3' most exon	+	26699647	3'UTR(M)
Atp6v0e2	chr6:48541781:+	3' most exon	1	1	0	1											amy_male	amy	male	chr6	ENSMUSG00000039347	3' most exon	+	48541781	3'UTR(M)
Atp6v1a	chr16:44085402:-	3' most exon	0.35	0.348	0.002	3	0.0017	0.0195372	-0.0166		-0.127	0.000117	0.00153369				amy_male	amy	male	chr16	ENSMUSG00000052459	3' most exon	-	44085402	3'UTR(L)
Atp6v1a	chr16:44086282:-	3' most exon	0.474	0.464	0.01	3	0.0017	0.0195372	-0.0166		-0.127	0.000117	0.00153369				amy_male	amy	male	chr16	ENSMUSG00000052459	3' most exon	-	44086282	3'UTR(M)
Atp6v1a	chr16:44086917:-	3' most exon	0.176	0.188	0.012	3	0.0017	0.0195372	-0.0166		-0.127	0.000117	0.00153369				amy_male	amy	male	chr16	ENSMUSG00000052459	3' most exon	-	44086917	3'UTR(M)
Atp6v1b2	chr8:69113707:+	3' most exon	1	1	0	1											amy_male	amy	male	chr8	ENSMUSG00000006273	3' most exon	+	69113707	3'UTR(L)
Atp6v1c1	chr15:38692444:+	3' most exon	0.656	0.671	0.015	2	0.213	0.586018	0.0331		0.099	0.0344	0.112846				amy_male	amy	male	chr15	ENSMUSG00000022295	3' most exon	+	38692444	3'UTR(M)
Atp6v1c1	chr15:38692198:+	3' most exon	0.344	0.329	0.015	2	0.213	0.586018	0.0331		0.099	0.0344	0.112846				amy_male	amy	male	chr15	ENSMUSG00000022295	3' most exon	+	38692198	3'UTR(M)
Atp6v1c2	chr12:17284722:-	3' most exon	1	1	0	1											amy_male	amy	male	chr12	ENSMUSG00000020566	3' most exon	-	17284722	3'UTR(S)
Atp6v1d	chr12:78842982:-	3' most exon	1	1	0	1											amy_male	amy	male	chr12	ENSMUSG00000021114	3' most exon	-	78842982	3'UTR(M)
Atp6v1e1	chr6:120795244:-	3' most exon	1	1	0	1											amy_male	amy	male	chr6	ENSMUSG00000019210	3' most exon	-	120795244	3'UTR(M)
Atp6v1f	chr6:29470512:+	3' most exon	1	1	0	1											amy_male	amy	male	chr6	ENSMUSG00000004285	3' most exon	+	29470512	3'UTR(L)
Atp6v1g1	chr4:63550703:+	3' most exon	0.73	0.71	0.02	2	0.0424	0.207765	-0.0399		-0.143	0.0111	0.0516839				amy_male	amy	male	chr4	ENSMUSG00000039105	3' most exon	+	63550703	3'UTR(M)
Atp6v1g1	chr4:63550227:+	3' most exon	0.27	0.29	0.02	2	0.0424	0.207765	-0.0399		-0.143	0.0111	0.0516839				amy_male	amy	male	chr4	ENSMUSG00000039105	3' most exon	+	63550227	3'UTR(M)
Atp6v1g2	chr17:35238767:+	3' most exon	1	1	0	1											amy_male	amy	male	chr17	ENSMUSG00000024403	3' most exon	+	35238767	3'UTR(L)
Atp6v1h	chr1:5162475:+	3' most exon	1	1	0	1											amy_male	amy	male	chr1	ENSMUSG00000033793	3' most exon	+	5162475	3'UTR(M)
Atp7a	chrX:106127878:+	3' most exon	1	1	0	1											amy_male	amy	male	chrX	ENSMUSG00000033792	3' most exon	+	106127878	3'UTR(M)
Atp8a1	chr5:67621916:-	3' most exon	0.149	0.186	0.037	3	4.09e-06	0.000122227	-0.0576		-0.414	1.69e-07	5.80648e-06				amy_male	amy	male	chr5	ENSMUSG00000037685	3' most exon	-	67621916	3'UTR(M)
Atp8a1	chr5:67619161:-	3' most exon	0.475	0.444	0.031	3	4.09e-06	0.000122227	-0.0576		-0.414	1.69e-07	5.80648e-06				amy_male	amy	male	chr5	ENSMUSG00000037685	3' most exon	-	67619161	3'UTR(M)
Atp8a1	chr5:67618136:-	3' most exon	0.377	0.371	0.006	3	4.09e-06	0.000122227	-0.0576		-0.414	1.69e-07	5.80648e-06				amy_male	amy	male	chr5	ENSMUSG00000037685	3' most exon	-	67618136	3'UTR(M)
Atp8a2	chr14:59638540:-	3' most exon	0.475	0.48	0.005	3	0.99	1	0.00974		0.05	0.762	0.868425				amy_male	amy	male	chr14	ENSMUSG00000021983	3' most exon	-	59638540	3'UTR(L)
Atp8a2	chr14:59640439:-	3' most exon	0.318	0.317	0.001	3	0.99	1	0.00974		0.05	0.762	0.868425				amy_male	amy	male	chr14	ENSMUSG00000021983	3' most exon	-	59640439	3'UTR(M)
Atp8a2	chr14:59647531:-	3' most exon	0.207	0.202	0.005	3	0.99	1	0.00974		0.05	0.762	0.868425				amy_male	amy	male	chr14	ENSMUSG00000021983	3' most exon	-	59647531	3'UTR(M)
Atp8b2	chr3:89939481:-	3' most exon	1	1	0	1											amy_male	amy	male	chr3	ENSMUSG00000060671	3' most exon	-	89939481	3'UTR(M)
Atp9a	chr2:168634438:-	3' most exon	1	1	0	1											amy_male	amy	male	chr2	ENSMUSG00000027546	3' most exon	-	168634438	3'UTR(M)
Atp9b	chr18:80734345:-	3' most exon	0.222	0.223	0.001	2	0.998	1	0.00645		0.00835	0.96	0.986289				amy_male	amy	male	chr18	ENSMUSG00000024566	3' most exon	-	80734345	3'UTR(M)
Atp9b	chr18:80735077:-	3' most exon	0.778	0.777	0.001	2	0.998	1	0.00645		0.00835	0.96	0.986289				amy_male	amy	male	chr18	ENSMUSG00000024566	3' most exon	-	80735077	3'UTR(M)
Atpaf1	chr4:115811925:+	3' most exon	0.826	0.888	0.062	2	0.086	0.332446	-0.602		-0.743	6.25e-05	0.000931507				amy_male	amy	male	chr4	ENSMUSG00000028710	3' most exon	+	115811925	3'UTR(M)
Atpaf1	chr4:115812046:+	3' most exon	0.174	0.112	0.062	2	0.086	0.332446	-0.602		-0.743	6.25e-05	0.000931507				amy_male	amy	male	chr4	ENSMUSG00000028710	3' most exon	+	115812046	3'UTR(M)
Atpaf2	chr11:60400624:-	3' most exon	1	1	0	1											amy_male	amy	male	chr11	ENSMUSG00000042709	3' most exon	-	60400624	3'UTR(L)
Atpif1	chr4:132530584:-	3' most exon	0.346	0.352	0.006	2	0.551	0.960235		0.036				0.036	0.274	0.39578	amy_male	amy	male	chr4	ENSMUSG00000054428	3' most exon	-	132530584	3'UTR(F)
Atpif1	chr4:132533316:-	Internal exon	0.654	0.648	0.006	2	0.551	0.960235		0.036				0.036	0.274	0.39578	amy_male	amy	male	chr4	ENSMUSG00000054428	Internal exon	-	132533316	CDS
Atr	chr9:95951644:+	3' most exon	1	1	0	1											amy_male	amy	male	chr9	ENSMUSG00000032409	3' most exon	+	95951644	3'UTR(F)
Atraid	chr5:31054623:+	3' most exon	1	1	0	1											amy_male	amy	male	chr5	ENSMUSG00000013622	3' most exon	+	31054623	3'UTR(M)
Atrip	chr9:109059747:-	3' most exon	1	1	0	1											amy_male	amy	male	chr9	ENSMUSG00000025646	3' most exon	-	109059747	3'UTR(S)
Atrn	chr2:131030329:+	3' most exon	1	1	0	1											amy_male	amy	male	chr2	ENSMUSG00000027312	3' most exon	+	131030329	3'UTR(L)
Atrnl1	chr19:58133343:+	3' most exon	1	1	0	1											amy_male	amy	male	chr19	ENSMUSG00000054843	3' most exon	+	58133343	3'UTR(L)
Atrx	chrX:105797615:-	3' most exon	0.778	0.74	0.038	3	0.00121	0.0150836		-0.405				-0.405	7.88e-05	0.000618697	amy_male	amy	male	chrX	ENSMUSG00000031229	3' most exon	-	105797615	3'UTR(M)
Atrx	chrX:105831195:-	Internal exon	0.136	0.171	0.035	3	0.00121	0.0150836		-0.405				-0.405	7.88e-05	0.000618697	amy_male	amy	male	chrX	ENSMUSG00000031229	Internal exon	-	105831195	CDS
Atrx	chrX:105856521:-	Internal exon	0.0858	0.0888	0.003	3	0.00121	0.0150836		-0.405				-0.405	7.88e-05	0.000618697	amy_male	amy	male	chrX	ENSMUSG00000031229	Internal exon	-	105856521	CDS
Atxn1	chr13:45549755:-	3' most exon	0.886	0.868	0.018	2	0.249	0.637407	-0.0293		-0.24	0.0924	0.223237				amy_male	amy	male	chr13	ENSMUSG00000046876	3' most exon	-	45549755	3'UTR(L)
Atxn1	chr13:45552081:-	3' most exon	0.114	0.132	0.018	2	0.249	0.637407	-0.0293		-0.24	0.0924	0.223237				amy_male	amy	male	chr13	ENSMUSG00000046876	3' most exon	-	45552081	3'UTR(M)
Atxn10	chr15:85463837:+	3' most exon	0.102	0.0908	0.0112	4	7.22e-08	3.2894e-06	-0.0828	-0.335	-0.151	0.00892	0.0445182	-0.33	7.5e-08	1.32167e-06	amy_male	amy	male	chr15	ENSMUSG00000016541	3' most exon	+	85463837	3'UTR(M)
Atxn10	chr15:85463212:+	3' most exon	0.777	0.765	0.012	4	7.22e-08	3.2894e-06	-0.0828	-0.335	-0.151	0.00892	0.0445182	-0.33	7.5e-08	1.32167e-06	amy_male	amy	male	chr15	ENSMUSG00000016541	3' most exon	+	85463212	3'UTR(M)
Atxn10	chr15:85393496:+	Internal exon	0.0743	0.0919	0.0176	4	7.22e-08	3.2894e-06	-0.0828	-0.335	-0.151	0.00892	0.0445182	-0.33	7.5e-08	1.32167e-06	amy_male	amy	male	chr15	ENSMUSG00000016541	Internal exon	+	85393496	CDS
Atxn10	chr15:85463065:+	3' most exon	0.0462	0.0527	0.0065	4	7.22e-08	3.2894e-06	-0.0828	-0.335	-0.151	0.00892	0.0445182	-0.33	7.5e-08	1.32167e-06	amy_male	amy	male	chr15	ENSMUSG00000016541	3' most exon	+	85463065	3'UTR(M)
Atxn1l	chr8:109726456:-	3' most exon	0.681	0.714	0.033	2	0.532	0.944325	0.0686		0.229	0.182	0.343182				amy_male	amy	male	chr8	ENSMUSG00000069895	3' most exon	-	109726456	3'UTR(L)
Atxn1l	chr8:109726649:-	3' most exon	0.319	0.286	0.033	2	0.532	0.944325	0.0686		0.229	0.182	0.343182				amy_male	amy	male	chr8	ENSMUSG00000069895	3' most exon	-	109726649	3'UTR(M)
Atxn2	chr5:121814920:+	3' most exon	0.966	0.937	0.029	2	0.00947	0.0724834	-0.0445		-0.949	5e-08	2.03403e-06				amy_male	amy	male	chr5	ENSMUSG00000042605	3' most exon	+	121814920	3'UTR(M)
Atxn2	chr5:121814734:+	3' most exon	0.0338	0.0633	0.0295	2	0.00947	0.0724834	-0.0445		-0.949	5e-08	2.03403e-06				amy_male	amy	male	chr5	ENSMUSG00000042605	3' most exon	+	121814734	3'UTR(F)
Atxn2l	chr7:126491753:-	3' most exon	1	1	0	1											amy_male	amy	male	chr7	ENSMUSG00000032637	3' most exon	-	126491753	3'UTR(M)
Atxn3	chr12:101918901:-	3' most exon	1	1	0	1											amy_male	amy	male	chr12	ENSMUSG00000021189	3' most exon	-	101918901	3'UTR(L)
Atxn7	chr14:14107233:+	3' most exon	1	1	0	1											amy_male	amy	male	chr14	ENSMUSG00000021738	3' most exon	+	14107233	3'UTR(M)
Atxn7l1	chr12:33375822:+	3' most exon	1	1	0	1											amy_male	amy	male	chr12	ENSMUSG00000020564	3' most exon	+	33375822	3'UTR(M)
Atxn7l2	chr3:108202222:-	3' most exon	1	1	0	1											amy_male	amy	male	chr3	ENSMUSG00000048997	3' most exon	-	108202222	3'UTR(F)
Atxn7l3	chr11:102289227:-	3' most exon	0.624	0.597	0.027	2	0.633	1	-0.0631		-0.164	0.0995	0.23449				amy_male	amy	male	chr11	ENSMUSG00000059995	3' most exon	-	102289227	3'UTR(M)
Atxn7l3	chr11:102289342:-	3' most exon	0.376	0.403	0.027	2	0.633	1	-0.0631		-0.164	0.0995	0.23449				amy_male	amy	male	chr11	ENSMUSG00000059995	3' most exon	-	102289342	3'UTR(M)
Atxn7l3b	chr10:112925458:-	3' most exon	0.297	0.302	0.005	3	0.444	0.862723	0.00175		0.0664	0.127	0.271466				amy_male	amy	male	chr10	ENSMUSG00000074748	3' most exon	-	112925458	3'UTR(M)
Atxn7l3b	chr10:112928355:-	3' most exon	0.374	0.377	0.003	3	0.444	0.862723	0.00175		0.0664	0.127	0.271466				amy_male	amy	male	chr10	ENSMUSG00000074748	3' most exon	-	112928355	3'UTR(F)
Atxn7l3b	chr10:112926696:-	3' most exon	0.33	0.321	0.009	3	0.444	0.862723	0.00175		0.0664	0.127	0.271466				amy_male	amy	male	chr10	ENSMUSG00000074748	3' most exon	-	112926696	3'UTR(M)
AU019823	chr9:50605242:-	3' most exon	0.363	0.36	0.003	3	0.992	1	-0.0188		-0.0701	0.806	0.895739				amy_male	amy	male	chr9	ENSMUSG00000059820	3' most exon	-	50605242	3'UTR(L)
AU019823	chr9:50607243:-	3' most exon	0.307	0.317	0.01	3	0.992	1	-0.0188		-0.0701	0.806	0.895739				amy_male	amy	male	chr9	ENSMUSG00000059820	3' most exon	-	50607243	3'UTR(F)
AU019823	chr9:50605991:-	3' most exon	0.33	0.324	0.006	3	0.992	1	-0.0188		-0.0701	0.806	0.895739				amy_male	amy	male	chr9	ENSMUSG00000059820	3' most exon	-	50605991	3'UTR(M)
AU022252	chr4:119219842:-	3' most exon	1	1	0	1											amy_male	amy	male	chr4	ENSMUSG00000078584	3' most exon	-	119219842	3'UTR(M)
Auh	chr13:52835119:-	3' most exon	1	1	0	1											amy_male	amy	male	chr13	ENSMUSG00000021460	3' most exon	-	52835119	3'UTR(M)
Aup1	chr6:83057682:+	3' most exon	1	1	0	1											amy_male	amy	male	chr6	ENSMUSG00000068328	3' most exon	+	83057682	3'UTR(M)
Aurkaip1	chr4:155833064:+	3' most exon	1	1	0	1											amy_male	amy	male	chr4	ENSMUSG00000065990	3' most exon	+	155833064	3'UTR(F)
Auts2	chr5:131437333:-	3' most exon	0.476	0.491	0.015	3	0.344	0.757037	0.0099		0.237	0.00854	0.0431332				amy_male	amy	male	chr5	ENSMUSG00000029673	3' most exon	-	131437333	3'UTR(L)
Auts2	chr5:131437815:-	3' most exon	0.388	0.39	0.002	3	0.344	0.757037	0.0099		0.237	0.00854	0.0431332				amy_male	amy	male	chr5	ENSMUSG00000029673	3' most exon	-	131437815	3'UTR(M)
Auts2	chr5:131437496:-	3' most exon	0.135	0.118	0.017	3	0.344	0.757037	0.0099		0.237	0.00854	0.0431332				amy_male	amy	male	chr5	ENSMUSG00000029673	3' most exon	-	131437496	3'UTR(M)
Aven	chr2:112631253:+	3' most exon	1	1	0	1											amy_male	amy	male	chr2	ENSMUSG00000003604	3' most exon	+	112631253	3'UTR(M)
Avl9	chr6:56761912:+	3' most exon	1	1	0	1											amy_male	amy	male	chr6	ENSMUSG00000029787	3' most exon	+	56761912	3'UTR(M)
Avp	chr2:130580620:-	3' most exon	1	1	0	1											amy_male	amy	male	chr2	ENSMUSG00000037727	3' most exon	-	130580620	3'UTR(S)
Avpi1	chr19:42123273:-	3' most exon	0.304	0.269	0.035	2	0.494	0.907603	-0.173		-0.25	0.0609	0.167745				amy_male	amy	male	chr19	ENSMUSG00000018821	3' most exon	-	42123273	3'UTR(M)
Avpi1	chr19:42123403:-	3' most exon	0.696	0.731	0.035	2	0.494	0.907603	-0.173		-0.25	0.0609	0.167745				amy_male	amy	male	chr19	ENSMUSG00000018821	3' most exon	-	42123403	3'UTR(M)
AW011738	chr4:156215050:+	Single exon	1	1	0	1											amy_male	amy	male	chr4	ENSMUSG00000078349	Single exon	+	156215050	ncRNA
AW146154	chr7:41478871:-	3' most exon	1	1	0	1											amy_male	amy	male	chr7	ENSMUSG00000074166	3' most exon	-	41478871	3'UTR(S)
AW209491	chr13:14638200:+	3' most exon	0.611	0.635	0.024	2	0.728	1	0.0546		0.146	0.332	0.509472				amy_male	amy	male	chr13	ENSMUSG00000039182	3' most exon	+	14638200	3'UTR(M)
AW209491	chr13:14638000:+	3' most exon	0.389	0.365	0.024	2	0.728	1	0.0546		0.146	0.332	0.509472				amy_male	amy	male	chr13	ENSMUSG00000039182	3' most exon	+	14638000	3'UTR(M)
AW549877	chr15:3982039:-	3' most exon	1	1	0	1											amy_male	amy	male	chr15	ENSMUSG00000041935	3' most exon	-	3982039	3'UTR(M)
AW551984	chr9:39587547:-	3' most exon	0.108	0.131	0.023	2	0.127	0.428597	0.283		0.326	0.0443	0.134884				amy_male	amy	male	chr9	ENSMUSG00000038112	3' most exon	-	39587547	3'UTR(M)
AW551984	chr9:39588135:-	3' most exon	0.892	0.869	0.023	2	0.127	0.428597	0.283		0.326	0.0443	0.134884				amy_male	amy	male	chr9	ENSMUSG00000038112	3' most exon	-	39588135	3'UTR(M)
AW554918	chr18:25467321:+	3' most exon	1	1	0	1											amy_male	amy	male	chr18	ENSMUSG00000033632	3' most exon	+	25467321	3'UTR(M)
Axin1	chr17:26195816:+	3' most exon	1	1	0	1											amy_male	amy	male	chr17	ENSMUSG00000024182	3' most exon	+	26195816	3'UTR(S)
Axin2	chr11:108950783:+	3' most exon	1	1	0	1											amy_male	amy	male	chr11	ENSMUSG00000000142	3' most exon	+	108950783	3'UTR(L)
Axl	chr7:25757298:-	3' most exon	0.862	0.853	0.009	2	0.834	1	-0.0152		-0.107	0.52	0.684111				amy_male	amy	male	chr7	ENSMUSG00000002602	3' most exon	-	25757298	3'UTR(M)
Axl	chr7:25757629:-	3' most exon	0.138	0.147	0.009	2	0.834	1	-0.0152		-0.107	0.52	0.684111				amy_male	amy	male	chr7	ENSMUSG00000002602	3' most exon	-	25757629	3'UTR(M)
Azi2	chr9:118063575:+	Intron	0.512	0.503	0.009	4	0.28	0.686018		-0.0543				-0.306	0.0679	0.138418	amy_male	amy	male	chr9	ENSMUSG00000039285	Intron	+	118063575	Intron
Azi2	chr9:118069794:+	3' most exon	0.155	0.146	0.009	4	0.28	0.686018		-0.0543				-0.306	0.0679	0.138418	amy_male	amy	male	chr9	ENSMUSG00000039285	3' most exon	+	118069794	3'UTR(M)
Azi2	chr9:118062630:+	Intron	0.202	0.234	0.032	4	0.28	0.686018		-0.0543				-0.306	0.0679	0.138418	amy_male	amy	male	chr9	ENSMUSG00000039285	Intron	+	118062630	Intron
Azi2	chr9:118063005:+	Intron	0.131	0.117	0.014	4	0.28	0.686018		-0.0543				-0.306	0.0679	0.138418	amy_male	amy	male	chr9	ENSMUSG00000039285	Intron	+	118063005	Intron
Azin1	chr15:38488183:-	3' most exon	0.583	0.586	0.003	5	0.00306	0.0318223	-0.0478		-0.432	0.000463	0.0046215				amy_male	amy	male	chr15	ENSMUSG00000037458	3' most exon	-	38488183	3'UTR(M)
Azin1	chr15:38487427:-	3' most exon	0.102	0.0872	0.0148	5	0.00306	0.0318223	-0.0478		-0.432	0.000463	0.0046215				amy_male	amy	male	chr15	ENSMUSG00000037458	3' most exon	-	38487427	3'UTR(L)
Azin1	chr15:38489794:-	3' most exon	0.176	0.204	0.028	5	0.00306	0.0318223	-0.0478		-0.432	0.000463	0.0046215				amy_male	amy	male	chr15	ENSMUSG00000037458	3' most exon	-	38489794	3'UTR(M)
Azin1	chr15:38489451:-	3' most exon	0.053	0.0438	0.0092	5	0.00306	0.0318223	-0.0478		-0.432	0.000463	0.0046215				amy_male	amy	male	chr15	ENSMUSG00000037458	3' most exon	-	38489451	3'UTR(M)
Azin1	chr15:38488320:-	3' most exon	0.0864	0.0791	0.0073	5	0.00306	0.0318223	-0.0478		-0.432	0.000463	0.0046215				amy_male	amy	male	chr15	ENSMUSG00000037458	3' most exon	-	38488320	3'UTR(M)
Azin2	chr4:128932145:-	Intron	1	1	0	1											amy_male	amy	male	chr4	ENSMUSG00000028789	Intron	-	128932145	Intron
B130055M24Rik	chr7:127476783:+	Single exon	1	1	0	1											amy_male	amy	male	chr7	ENSMUSG00000086502	Single exon	+	127476783	ncRNA
B230118H07Rik	chr2:101562123:-	3' most exon	1	1	0	1											amy_male	amy	male	chr2	ENSMUSG00000027165	3' most exon	-	101562123	3'UTR(F)
B230217C12Rik	chr11:97843437:+	3' most exon	0.336	0.312	0.024	3	0.389	0.809078	-0.000273		-0.211	0.0723	0.188188				amy_male	amy	male	chr11	ENSMUSG00000050538	3' most exon	+	97843437	3'UTR(M)
B230217C12Rik	chr11:97847730:+	3' most exon	0.351	0.353	0.002	3	0.389	0.809078	-0.000273		-0.211	0.0723	0.188188				amy_male	amy	male	chr11	ENSMUSG00000050538	3' most exon	+	97847730	3'UTR(L)
B230217C12Rik	chr11:97843064:+	3' most exon	0.313	0.336	0.023	3	0.389	0.809078	-0.000273		-0.211	0.0723	0.188188				amy_male	amy	male	chr11	ENSMUSG00000050538	3' most exon	+	97843064	3'UTR(M)
B230219D22Rik	chr13:55703500:+	3' most exon	0.78	0.753	0.027	2	0.0234	0.140363	-0.0512		-0.22	0.00638	0.0347072				amy_male	amy	male	chr13	ENSMUSG00000045767	3' most exon	+	55703500	3'UTR(M)
B230219D22Rik	chr13:55701031:+	3' most exon	0.22	0.247	0.027	2	0.0234	0.140363	-0.0512		-0.22	0.00638	0.0347072				amy_male	amy	male	chr13	ENSMUSG00000045767	3' most exon	+	55701031	3'UTR(M)
B2m	chr2:122153074:+	3' most exon	0.822	0.836	0.014	2	0.263	0.658274	0.0251		0.148	0.0374	0.120626				amy_male	amy	male	chr2	ENSMUSG00000060802	3' most exon	+	122153074	3'UTR(M)
B2m	chr2:122152892:+	3' most exon	0.178	0.164	0.014	2	0.263	0.658274	0.0251		0.148	0.0374	0.120626				amy_male	amy	male	chr2	ENSMUSG00000060802	3' most exon	+	122152892	3'UTR(M)
B3galnt1	chr3:69573915:-	3' most exon	0.271	0.26	0.011	2	0.851	1	-0.0619		-0.0855	0.505	0.671961				amy_male	amy	male	chr3	ENSMUSG00000043300	3' most exon	-	69573915	3'UTR(M)
B3galnt1	chr3:69574184:-	3' most exon	0.729	0.74	0.011	2	0.851	1	-0.0619		-0.0855	0.505	0.671961				amy_male	amy	male	chr3	ENSMUSG00000043300	3' most exon	-	69574184	3'UTR(M)
B3galnt2	chr13:13999074:+	3' most exon	1	1	0	1											amy_male	amy	male	chr13	ENSMUSG00000039242	3' most exon	+	13999074	3'UTR(M)
B3galt1	chr2:68122690:+	3' most exon	0.789	0.788	0.001	2	0.998	1	-0.00153		-0.00722	0.936	0.973894				amy_male	amy	male	chr2	ENSMUSG00000034780	3' most exon	+	68122690	3'UTR(M)
B3galt1	chr2:68120361:+	3' most exon	0.211	0.212	0.001	2	0.998	1	-0.00153		-0.00722	0.936	0.973894				amy_male	amy	male	chr2	ENSMUSG00000034780	3' most exon	+	68120361	3'UTR(F)
B3galt2	chr1:143649833:+	3' most exon	0.195	0.213	0.018	3	0.775	1	0.0716		0.223	0.329	0.506058				amy_male	amy	male	chr1	ENSMUSG00000033849	3' most exon	+	143649833	3'UTR(M)
B3galt2	chr1:143648098:+	3' most exon	0.587	0.581	0.006	3	0.775	1	0.0716		0.223	0.329	0.506058				amy_male	amy	male	chr1	ENSMUSG00000033849	3' most exon	+	143648098	3'UTR(M)
B3galt2	chr1:143648733:+	3' most exon	0.219	0.206	0.013	3	0.775	1	0.0716		0.223	0.329	0.506058				amy_male	amy	male	chr1	ENSMUSG00000033849	3' most exon	+	143648733	3'UTR(M)
B3galt5	chr16:96319859:+	3' most exon	1	1	0	1											amy_male	amy	male	chr16	ENSMUSG00000074892	3' most exon	+	96319859	3'UTR(L)
B3galt6	chr4:155990527:-	3' most exon	0.575	0.598	0.023	2	0.82	1	0.0561		0.136	0.427	0.602824				amy_male	amy	male	chr4	ENSMUSG00000050796	3' most exon	-	155990527	3'UTR(M)
B3galt6	chr4:155990840:-	3' most exon	0.425	0.402	0.023	2	0.82	1	0.0561		0.136	0.427	0.602824				amy_male	amy	male	chr4	ENSMUSG00000050796	3' most exon	-	155990840	3'UTR(M)
B3gat1	chr9:26761333:+	3' most exon	1	1	0	1											amy_male	amy	male	chr9	ENSMUSG00000045994	3' most exon	+	26761333	3'UTR(L)
B3gat2	chr1:23849148:+	3' most exon	1	1	0	1											amy_male	amy	male	chr1	ENSMUSG00000026156	3' most exon	+	23849148	3'UTR(L)
B3gat3	chr19:8927236:+	3' most exon	1	1	0	1											amy_male	amy	male	chr19	ENSMUSG00000071649	3' most exon	+	8927236	3'UTR(M)
B3glct	chr5:149762599:+	3' most exon	1	1	0	1											amy_male	amy	male	chr5	ENSMUSG00000051950	3' most exon	+	149762599	3'UTR(L)
B3gnt2	chr11:22834771:-	3' most exon	1	1	0	1											amy_male	amy	male	chr11	ENSMUSG00000051650	3' most exon	-	22834771	3'UTR(M)
B3gnt9	chr8:105252638:-	3' most exon	1	1	0	1											amy_male	amy	male	chr8	ENSMUSG00000069920	3' most exon	-	105252638	3'UTR(L)
B430203G13Rik	chr12:17939632:+	Single exon	1	1	0	1											amy_male	amy	male	chr12	ENSMUSG00000067356	Single exon	+	17939632	3'UTR(M)
B4galnt1	chr10:127172330:+	3' most exon	1	1	0	1											amy_male	amy	male	chr10	ENSMUSG00000006731	3' most exon	+	127172330	3'UTR(M)
B4galnt2	chr11:95889774:-	Intron	1	1	0	1											amy_male	amy	male	chr11	ENSMUSG00000013418	Intron	-	95889774	Intron
B4galnt4	chr7:141072400:+	3' most exon	1	1	0	1											amy_male	amy	male	chr7	ENSMUSG00000055629	3' most exon	+	141072400	3'UTR(L)
B4galt2	chr4:117873020:-	3' most exon	0.416	0.42	0.004	2	0.996	1	0.0108		0.019	0.834	0.912869				amy_male	amy	male	chr4	ENSMUSG00000028541	3' most exon	-	117873020	3'UTR(L)
B4galt2	chr4:117873131:-	3' most exon	0.584	0.58	0.004	2	0.996	1	0.0108		0.019	0.834	0.912869				amy_male	amy	male	chr4	ENSMUSG00000028541	3' most exon	-	117873131	3'UTR(M)
B4galt3	chr1:171276894:+	3' most exon	1	1	0	1											amy_male	amy	male	chr1	ENSMUSG00000052423	3' most exon	+	171276894	3'UTR(S)
B4galt4	chr16:38768849:+	3' most exon	1	1	0	1											amy_male	amy	male	chr16	ENSMUSG00000022793	3' most exon	+	38768849	3'UTR(F)
B4galt5	chr2:167298444:-	3' most exon	1	1	0	1											amy_male	amy	male	chr2	ENSMUSG00000017929	3' most exon	-	167298444	3'UTR(L)
B4galt6	chr18:20684602:-	3' most exon	0.599	0.575	0.024	5	0.00586	0.0500585	-0.0331		-0.308	0.000491	0.00482718				amy_male	amy	male	chr18	ENSMUSG00000056124	3' most exon	-	20684602	3'UTR(M)
B4galt6	chr18:20685623:-	3' most exon	0.0694	0.0779	0.0085	5	0.00586	0.0500585	-0.0331		-0.308	0.000491	0.00482718				amy_male	amy	male	chr18	ENSMUSG00000056124	3' most exon	-	20685623	3'UTR(M)
B4galt6	chr18:20684815:-	3' most exon	0.171	0.167	0.004	5	0.00586	0.0500585	-0.0331		-0.308	0.000491	0.00482718				amy_male	amy	male	chr18	ENSMUSG00000056124	3' most exon	-	20684815	3'UTR(M)
B4galt6	chr18:20686007:-	3' most exon	0.0773	0.08	0.0027	5	0.00586	0.0500585	-0.0331		-0.308	0.000491	0.00482718				amy_male	amy	male	chr18	ENSMUSG00000056124	3' most exon	-	20686007	3'UTR(M)
B4galt6	chr18:20687942:-	3' most exon	0.0837	0.0994	0.0157	5	0.00586	0.0500585	-0.0331		-0.308	0.000491	0.00482718				amy_male	amy	male	chr18	ENSMUSG00000056124	3' most exon	-	20687942	3'UTR(M)
B4galt7	chr13:55610443:+	3' most exon	1	1	0	1											amy_male	amy	male	chr13	ENSMUSG00000021504	3' most exon	+	55610443	3'UTR(M)
B4gat1	chr19:5041131:+	3' most exon	1	1	0	1											amy_male	amy	male	chr19	ENSMUSG00000047379	3' most exon	+	5041131	3'UTR(L)
B630019K06Rik	chrX:8894964:+	Single exon	1	1	0	1											amy_male	amy	male	chrX	ENSMUSG00000052364	Single exon	+	8894964	Pseudogene
B930095G15Rik	chr14:121250013:+	Single exon	1	1	0	1											amy_male	amy	male	chr14	ENSMUSG00000085133	Single exon	+	121250013	ncRNA
B9d1	chr11:61512929:+	3' most exon	1	1	0	1											amy_male	amy	male	chr11	ENSMUSG00000001039	3' most exon	+	61512929	3'UTR(M)
B9d1os	chr11:61503067:-	Single exon	1	1	0	1											amy_male	amy	male	chr11	ENSMUSG00000060808	Single exon	-	61503067	ncRNA
B9d2	chr7:25686562:+	3' most exon	1	1	0	1											amy_male	amy	male	chr7	ENSMUSG00000063439	3' most exon	+	25686562	3'UTR(F)
Baalc	chr15:38951264:+	3' most exon	0.588	0.558	0.03	3	0.171	0.508878	-0.0829		-0.279	0.0329	0.109465				amy_male	amy	male	chr15	ENSMUSG00000022296	3' most exon	+	38951264	3'UTR(M)
Baalc	chr15:38952922:+	3' most exon	0.147	0.137	0.01	3	0.171	0.508878	-0.0829		-0.279	0.0329	0.109465				amy_male	amy	male	chr15	ENSMUSG00000022296	3' most exon	+	38952922	3'UTR(L)
Baalc	chr15:38949688:+	3' most exon	0.265	0.305	0.04	3	0.171	0.508878	-0.0829		-0.279	0.0329	0.109465				amy_male	amy	male	chr15	ENSMUSG00000022296	3' most exon	+	38949688	3'UTR(M)
Babam1	chr8:71404602:+	3' most exon	1	1	0	1											amy_male	amy	male	chr8	ENSMUSG00000031820	3' most exon	+	71404602	3'UTR(M)
Babam2	chr5:32084946:+	3' most exon	1	1	0	1											amy_male	amy	male	chr5	ENSMUSG00000052139	3' most exon	+	32084946	3'UTR(L)
Bace1	chr9:45862406:+	3' most exon	0.236	0.215	0.021	5	0.181	0.527963	0.0778		0.386	0.00733	0.0385268				amy_male	amy	male	chr9	ENSMUSG00000032086	3' most exon	+	45862406	3'UTR(M)
Bace1	chr9:45864830:+	3' most exon	0.0526	0.0627	0.0101	5	0.181	0.527963	0.0778		0.386	0.00733	0.0385268				amy_male	amy	male	chr9	ENSMUSG00000032086	3' most exon	+	45864830	3'UTR(M)
Bace1	chr9:45862001:+	3' most exon	0.436	0.438	0.002	5	0.181	0.527963	0.0778		0.386	0.00733	0.0385268				amy_male	amy	male	chr9	ENSMUSG00000032086	3' most exon	+	45862001	3'UTR(M)
Bace1	chr9:45864404:+	3' most exon	0.19	0.199	0.009	5	0.181	0.527963	0.0778		0.386	0.00733	0.0385268				amy_male	amy	male	chr9	ENSMUSG00000032086	3' most exon	+	45864404	3'UTR(M)
Bace1	chr9:45862563:+	3' most exon	0.0849	0.085	0.0001	5	0.181	0.527963	0.0778		0.386	0.00733	0.0385268				amy_male	amy	male	chr9	ENSMUSG00000032086	3' most exon	+	45862563	3'UTR(M)
Bach1	chr16:87733346:+	3' most exon	0.593	0.466	0.127	2	0.0235	0.140523	-0.344		-0.737	0.000922	0.00804655				amy_male	amy	male	chr16	ENSMUSG00000025612	3' most exon	+	87733346	3'UTR(M)
Bach1	chr16:87733124:+	3' most exon	0.407	0.534	0.127	2	0.0235	0.140523	-0.344		-0.737	0.000922	0.00804655				amy_male	amy	male	chr16	ENSMUSG00000025612	3' most exon	+	87733124	3'UTR(M)
Bach2	chr4:32586109:+	3' most exon	1	1	0	1											amy_male	amy	male	chr4	ENSMUSG00000040270	3' most exon	+	32586109	3'UTR(M)
Bad	chr19:6951893:+	3' most exon	1	1	0	1											amy_male	amy	male	chr19	ENSMUSG00000024959	3' most exon	+	6951893	3'UTR(M)
Bag1	chr4:40936448:-	3' most exon	0.913	0.889	0.024	2	0.000654	0.00906833		-0.394				-0.394	1.8e-06	2.26571e-05	amy_male	amy	male	chr4	ENSMUSG00000028416	3' most exon	-	40936448	3'UTR(M)
Bag1	chr4:40937133:-	Internal exon	0.0868	0.111	0.0242	2	0.000654	0.00906833		-0.394				-0.394	1.8e-06	2.26571e-05	amy_male	amy	male	chr4	ENSMUSG00000028416	Internal exon	-	40937133	CDS
Bag2	chr1:33745484:-	3' most exon	1	1	0	1											amy_male	amy	male	chr1	ENSMUSG00000042215	3' most exon	-	33745484	3'UTR(L)
Bag3	chr7:128546981:+	3' most exon	1	1	0	1											amy_male	amy	male	chr7	ENSMUSG00000030847	3' most exon	+	128546981	3'UTR(L)
Bag4	chr8:25764538:-	3' most exon	1	1	0	1											amy_male	amy	male	chr8	ENSMUSG00000037316	3' most exon	-	25764538	3'UTR(M)
Bag5	chr12:111709488:-	3' most exon	0.486	0.493	0.007	2	0.923	1	0.0206		0.0406	0.691	0.816				amy_male	amy	male	chr12	ENSMUSG00000049792	3' most exon	-	111709488	3'UTR(M)
Bag5	chr12:111709858:-	3' most exon	0.514	0.507	0.007	2	0.923	1	0.0206		0.0406	0.691	0.816				amy_male	amy	male	chr12	ENSMUSG00000049792	3' most exon	-	111709858	3'UTR(M)
Bag6	chr17:35147307:+	3' most exon	1	1	0	1											amy_male	amy	male	chr17	ENSMUSG00000024392	3' most exon	+	35147307	3'UTR(L)
Bahcc1	chr11:120292283:+	3' most exon	1	1	0	1											amy_male	amy	male	chr11	ENSMUSG00000039741	3' most exon	+	120292283	3'UTR(M)
Bahd1	chr2:118924515:+	3' most exon	1	1	0	1											amy_male	amy	male	chr2	ENSMUSG00000040007	3' most exon	+	118924515	3'UTR(S)
Baiap2	chr11:120006782:+	3' most exon	1	1	0	1											amy_male	amy	male	chr11	ENSMUSG00000025372	3' most exon	+	120006782	3'UTR(L)
Baiap3	chr17:25242659:-	3' most exon	1	1	0	1											amy_male	amy	male	chr17	ENSMUSG00000047507	3' most exon	-	25242659	3'UTR(S)
Banf1	chr19:5364638:-	3' most exon	1	1	0	1											amy_male	amy	male	chr19	ENSMUSG00000024844	3' most exon	-	5364638	3'UTR(M)
Banp	chr8:122026178:+	3' most exon	0.592	0.672	0.08	3	0.00163	0.0190183	-0.154		0.521	2.95e-05	0.000500593				amy_male	amy	male	chr8	ENSMUSG00000025316	3' most exon	+	122026178	3'UTR(M)
Banp	chr8:122029262:+	3' most exon	0.14	0.116	0.024	3	0.00163	0.0190183	-0.154		0.521	2.95e-05	0.000500593				amy_male	amy	male	chr8	ENSMUSG00000025316	3' most exon	+	122029262	3'UTR(M)
Banp	chr8:122025954:+	3' most exon	0.268	0.212	0.056	3	0.00163	0.0190183	-0.154		0.521	2.95e-05	0.000500593				amy_male	amy	male	chr8	ENSMUSG00000025316	3' most exon	+	122025954	3'UTR(F)
Bap1	chr14:31259930:+	3' most exon	1	1	0	1											amy_male	amy	male	chr14	ENSMUSG00000021901	3' most exon	+	31259930	3'UTR(M)
Basp1	chr15:25363277:-	3' most exon	0.673	0.681	0.008	3	6.86e-07	2.45357e-05	-0.00696		-0.304	1.01e-08	5.23276e-07				amy_male	amy	male	chr15	ENSMUSG00000045763	3' most exon	-	25363277	3'UTR(L)
Basp1	chr15:25364070:-	3' most exon	0.0511	0.0596	0.0085	3	6.86e-07	2.45357e-05	-0.00696		-0.304	1.01e-08	5.23276e-07				amy_male	amy	male	chr15	ENSMUSG00000045763	3' most exon	-	25364070	3'UTR(F)
Basp1	chr15:25363489:-	3' most exon	0.275	0.26	0.015	3	6.86e-07	2.45357e-05	-0.00696		-0.304	1.01e-08	5.23276e-07				amy_male	amy	male	chr15	ENSMUSG00000045763	3' most exon	-	25363489	3'UTR(M)
Baz1b	chr5:135246103:+	3' most exon	0.601	0.57	0.031	2	0.0329	0.176342		-0.187				-0.187	0.00937	0.0294858	amy_male	amy	male	chr5	ENSMUSG00000002748	3' most exon	+	135246103	3'UTR(M)
Baz1b	chr5:135218172:+	Internal exon	0.399	0.43	0.031	2	0.0329	0.176342		-0.187				-0.187	0.00937	0.0294858	amy_male	amy	male	chr5	ENSMUSG00000002748	Internal exon	+	135218172	CDS
Baz2a	chr10:128129308:+	3' most exon	0.765	0.79	0.025	2	0.316	0.725019	0.0456		0.205	0.14	0.290687				amy_male	amy	male	chr10	ENSMUSG00000040054	3' most exon	+	128129308	3'UTR(M)
Baz2a	chr10:128126997:+	3' most exon	0.235	0.21	0.025	2	0.316	0.725019	0.0456		0.205	0.14	0.290687				amy_male	amy	male	chr10	ENSMUSG00000040054	3' most exon	+	128126997	3'UTR(M)
Baz2b	chr2:59921983:-	Intron	0.132	0.136	0.004	3	0.797	1		-0.116				-0.116	0.353	0.473653	amy_male	amy	male	chr2	ENSMUSG00000026987	Intron	-	59921983	Intron
Baz2b	chr2:59899363:-	3' most exon	0.367	0.349	0.018	3	0.797	1		-0.116				-0.116	0.353	0.473653	amy_male	amy	male	chr2	ENSMUSG00000026987	3' most exon	-	59899363	3'UTR(L)
Baz2b	chr2:59936717:-	Internal exon	0.5	0.515	0.015	3	0.797	1		-0.116				-0.116	0.353	0.473653	amy_male	amy	male	chr2	ENSMUSG00000026987	Internal exon	-	59936717	CDS
Bbip1	chr19:53929656:-	3' most exon	0.361	0.343	0.018	2	0.506	0.917755	-0.0722		-0.112	0.222	0.390835				amy_male	amy	male	chr19	ENSMUSG00000084957	3' most exon	-	53929656	3'UTR(M)
Bbip1	chr19:53931014:-	3' most exon	0.639	0.657	0.018	2	0.506	0.917755	-0.0722		-0.112	0.222	0.390835				amy_male	amy	male	chr19	ENSMUSG00000084957	3' most exon	-	53931014	3'UTR(M)
Bbof1	chr12:84418578:+	Intron	0.818	0.777	0.041	2	0.0449	0.21479									amy_male	amy	male	chr12	ENSMUSG00000057265	Intron	+	84418578	Intron
Bbof1	chr12:84414711:+	Internal exon	0.182	0.223	0.041	2	0.0449	0.21479									amy_male	amy	male	chr12	ENSMUSG00000057265	Internal exon	+	84414711	CDS
Bbs1	chr19:4886878:-	3' most exon	0.833	0.797	0.036	2	0.0754	0.302787	-0.0636		-0.344	0.0269	0.0958533				amy_male	amy	male	chr19	ENSMUSG00000006464	3' most exon	-	4886878	3'UTR(L)
Bbs1	chr19:4888175:-	3' most exon	0.167	0.203	0.036	2	0.0754	0.302787	-0.0636		-0.344	0.0269	0.0958533				amy_male	amy	male	chr19	ENSMUSG00000006464	3' most exon	-	4888175	3'UTR(M)
Bbs2	chr8:94067958:-	3' most exon	1	1	0	1											amy_male	amy	male	chr8	ENSMUSG00000031755	3' most exon	-	94067958	3'UTR(M)
Bbs4	chr9:59321990:-	3' most exon	1	1	0	1											amy_male	amy	male	chr9	ENSMUSG00000025235	3' most exon	-	59321990	3'UTR(F)
Bbs5	chr2:69667571:+	3' most exon	1	1	0	1											amy_male	amy	male	chr2	ENSMUSG00000063145	3' most exon	+	69667571	3'UTR(M)
Bbs7	chr3:36573144:-	3' most exon	1	1	0	1											amy_male	amy	male	chr3	ENSMUSG00000037325	3' most exon	-	36573144	3'UTR(L)
Bbs9	chr9:22888280:+	3' most exon	1	1	0	1											amy_male	amy	male	chr9	ENSMUSG00000035919	3' most exon	+	22888280	3'UTR(M)
Bbx	chr16:50225242:-	Internal exon	1	1	0	1											amy_male	amy	male	chr16	ENSMUSG00000022641	Internal exon	-	50225242	CDS
BC002059	chr17:16974157:+	Single exon	1	1	0	1											amy_male	amy	male	chr17	ENSMUSG00000060149	Single exon	+	16974157	ncRNA
BC003331	chr1:150361311:-	3' most exon	1	1	0	1											amy_male	amy	male	chr1	ENSMUSG00000006010	3' most exon	-	150361311	3'UTR(M)
BC003965	chr17:25187662:+	3' most exon	0.179	0.163	0.016	3	0.607	0.996991	-0.0285		-0.23	0.197	0.362054				amy_male	amy	male	chr17	ENSMUSG00000067722	3' most exon	+	25187662	3'UTR(M)
BC003965	chr17:25185881:+	3' most exon	0.596	0.596	0	3	0.607	0.996991	-0.0285		-0.23	0.197	0.362054				amy_male	amy	male	chr17	ENSMUSG00000067722	3' most exon	+	25185881	3'UTR(M)
BC003965	chr17:25186965:+	3' most exon	0.225	0.241	0.016	3	0.607	0.996991	-0.0285		-0.23	0.197	0.362054				amy_male	amy	male	chr17	ENSMUSG00000067722	3' most exon	+	25186965	3'UTR(M)
BC004004	chr17:29308666:+	3' most exon	0.898	0.887	0.011	2	0.0112	0.0810253	-0.0187		-0.174	0.00296	0.0195972				amy_male	amy	male	chr17	ENSMUSG00000052712	3' most exon	+	29308666	3'UTR(M)
BC004004	chr17:29301525:+	3' most exon	0.102	0.113	0.011	2	0.0112	0.0810253	-0.0187		-0.174	0.00296	0.0195972				amy_male	amy	male	chr17	ENSMUSG00000052712	3' most exon	+	29301525	3'UTR(F)
BC005537	chr13:24813951:+	3' most exon	0.81	0.82	0.01	2	0.374	0.791647	0.0178		0.0963	0.127	0.271466				amy_male	amy	male	chr13	ENSMUSG00000019132	3' most exon	+	24813951	3'UTR(M)
BC005537	chr13:24813613:+	3' most exon	0.19	0.18	0.01	2	0.374	0.791647	0.0178		0.0963	0.127	0.271466				amy_male	amy	male	chr13	ENSMUSG00000019132	3' most exon	+	24813613	3'UTR(M)
BC005561	chr5:104521443:+	3' most exon	1	1	0	1											amy_male	amy	male	chr5	ENSMUSG00000079065	3' most exon	+	104521443	CDS
BC005624	chr2:30972623:-	3' most exon	0.0875	0.102	0.0145	4	0.198	0.559635	-0.0215		-0.45	0.00346	0.0221007				amy_male	amy	male	chr2	ENSMUSG00000026851	3' most exon	-	30972623	3'UTR(M)
BC005624	chr2:30970496:-	3' most exon	0.0829	0.071	0.0119	4	0.198	0.559635	-0.0215		-0.45	0.00346	0.0221007				amy_male	amy	male	chr2	ENSMUSG00000026851	3' most exon	-	30970496	3'UTR(M)
BC005624	chr2:30972832:-	3' most exon	0.719	0.708	0.011	4	0.198	0.559635	-0.0215		-0.45	0.00346	0.0221007				amy_male	amy	male	chr2	ENSMUSG00000026851	3' most exon	-	30972832	3'UTR(M)
BC005624	chr2:30970693:-	3' most exon	0.11	0.119	0.009	4	0.198	0.559635	-0.0215		-0.45	0.00346	0.0221007				amy_male	amy	male	chr2	ENSMUSG00000026851	3' most exon	-	30970693	3'UTR(M)
BC017158	chr7:128271379:-	3' most exon	1	1	0	1											amy_male	amy	male	chr7	ENSMUSG00000030780	3' most exon	-	128271379	3'UTR(M)
BC017643	chr11:121222588:-	3' most exon	1	1	0	1											amy_male	amy	male	chr11	ENSMUSG00000039294	3' most exon	-	121222588	3'UTR(L)
BC022687	chr12:112816247:+	3' most exon	1	1	0	1											amy_male	amy	male	chr12	ENSMUSG00000037594	3' most exon	+	112816247	3'UTR(M)
BC029722	chr2:155817730:-	3' most exon	1	1	0	1											amy_male	amy	male	chr2	ENSMUSG00000074649	3' most exon	-	155817730	ncRNA
BC030336	chr7:120734264:+	3' most exon	0.929	0.932	0.003	2	0.932	1		0.0668				0.0668	0.765	0.814289	amy_male	amy	male	chr7	ENSMUSG00000046096	3' most exon	+	120734264	3'UTR(M)
BC030336	chr7:120726675:+	Intron	0.0707	0.0678	0.0029	2	0.932	1		0.0668				0.0668	0.765	0.814289	amy_male	amy	male	chr7	ENSMUSG00000046096	Intron	+	120726675	Intron
BC030500	chr8:58914298:+	3' most exon	0.596	0.582	0.014	2	0.943	1	-0.0363		-0.0886	0.733	0.847507				amy_male	amy	male	chr8	ENSMUSG00000049946	3' most exon	+	58914298	3'UTR(M)
BC030500	chr8:58913863:+	3' most exon	0.404	0.418	0.014	2	0.943	1	-0.0363		-0.0886	0.733	0.847507				amy_male	amy	male	chr8	ENSMUSG00000049946	3' most exon	+	58913863	3'UTR(F)
BC031181	chr18:75009965:+	3' most exon	1	1	0	1											amy_male	amy	male	chr18	ENSMUSG00000036299	3' most exon	+	75009965	3'UTR(M)
BC037034	chr5:138259659:-	3' most exon	0.787	0.802	0.015	2	0.809	1	-0.0998		-0.131	0.334	0.51086				amy_male	amy	male	chr5	ENSMUSG00000036948	3' most exon	-	138259659	3'UTR(F)
BC037034	chr5:138259542:-	3' most exon	0.213	0.198	0.015	2	0.809	1	-0.0998		-0.131	0.334	0.51086				amy_male	amy	male	chr5	ENSMUSG00000036948	3' most exon	-	138259542	3'UTR(M)
BC052040	chr2:115778589:+	3' most exon	1	1	0	1											amy_male	amy	male	chr2	ENSMUSG00000040282	3' most exon	+	115778589	3'UTR(M)
Bcam	chr7:19756138:-	3' most exon	1	1	0	1											amy_male	amy	male	chr7	ENSMUSG00000002980	3' most exon	-	19756138	3'UTR(S)
Bcan	chr3:87987532:-	3' most exon	0.915	0.91	0.005	2	0.591	0.9838		-0.0777				-0.0777	0.305	0.422103	amy_male	amy	male	chr3	ENSMUSG00000004892	3' most exon	-	87987532	3'UTR(S)
Bcan	chr3:87992524:-	Intron	0.0853	0.0896	0.0043	2	0.591	0.9838		-0.0777				-0.0777	0.305	0.422103	amy_male	amy	male	chr3	ENSMUSG00000004892	Intron	-	87992524	Intron
Bcap29	chr12:31595354:-	3' most exon	1	1	0	1											amy_male	amy	male	chr12	ENSMUSG00000020650	3' most exon	-	31595354	3'UTR(M)
Bcap31	chrX:73686181:-	3' most exon	1	1	0	1											amy_male	amy	male	chrX	ENSMUSG00000002015	3' most exon	-	73686181	3'UTR(M)
Bcar1	chr8:111710474:-	3' most exon	1	1	0	1											amy_male	amy	male	chr8	ENSMUSG00000031955	3' most exon	-	111710474	3'UTR(M)
Bcar3	chr3:122530183:+	3' most exon	1	1	0	1											amy_male	amy	male	chr3	ENSMUSG00000028121	3' most exon	+	122530183	3'UTR(L)
Bcas1	chr2:170347146:-	3' most exon	1	1	0	1											amy_male	amy	male	chr2	ENSMUSG00000013523	3' most exon	-	170347146	3'UTR(M)
Bcas2	chr3:103178828:+	3' most exon	1	1	0	1											amy_male	amy	male	chr3	ENSMUSG00000005687	3' most exon	+	103178828	3'UTR(L)
Bcas3	chr11:85826058:+	3' most exon	1	1	0	1											amy_male	amy	male	chr11	ENSMUSG00000059439	3' most exon	+	85826058	3'UTR(S)
Bcat1	chr6:144999153:-	3' most exon	0.728	0.726	0.002	2	0.99	1	0.00861		0.0118	0.907	0.957145				amy_male	amy	male	chr6	ENSMUSG00000030268	3' most exon	-	144999153	3'UTR(M)
Bcat1	chr6:144993838:-	3' most exon	0.272	0.274	0.002	2	0.99	1	0.00861		0.0118	0.907	0.957145				amy_male	amy	male	chr6	ENSMUSG00000030268	3' most exon	-	144993838	3'UTR(L)
Bcat2	chr7:45589710:+	3' most exon	1	1	0	1											amy_male	amy	male	chr7	ENSMUSG00000030826	3' most exon	+	45589710	3'UTR(M)
Bccip	chr7:133721142:+	3' most exon	1	1	0	1											amy_male	amy	male	chr7	ENSMUSG00000030983	3' most exon	+	133721142	3'UTR(L)
Bckdha	chr7:25629946:-	3' most exon	1	1	0	1											amy_male	amy	male	chr7	ENSMUSG00000060376	3' most exon	-	25629946	3'UTR(M)
Bckdhb	chr9:84124240:+	3' most exon	1	1	0	1											amy_male	amy	male	chr9	ENSMUSG00000032263	3' most exon	+	84124240	3'UTR(L)
Bckdk	chr7:127908623:+	3' most exon	1	1	0	1											amy_male	amy	male	chr7	ENSMUSG00000030802	3' most exon	+	127908623	3'UTR(M)
Bcl10	chr3:145934284:+	3' most exon	1	1	0	1											amy_male	amy	male	chr3	ENSMUSG00000028191	3' most exon	+	145934284	3'UTR(M)
Bcl11a	chr11:24173194:+	3' most exon	1	1	0	1											amy_male	amy	male	chr11	ENSMUSG00000000861	3' most exon	+	24173194	3'UTR(S)
Bcl11b	chr12:107912618:-	3' most exon	0.535	0.514	0.021	4	0.00158	0.0187203	-0.0482		-0.297	0.00171	0.0130103				amy_male	amy	male	chr12	ENSMUSG00000048251	3' most exon	-	107912618	3'UTR(M)
Bcl11b	chr12:107910403:-	3' most exon	0.277	0.266	0.011	4	0.00158	0.0187203	-0.0482		-0.297	0.00171	0.0130103				amy_male	amy	male	chr12	ENSMUSG00000048251	3' most exon	-	107910403	3'UTR(L)
Bcl11b	chr12:107913956:-	3' most exon	0.0958	0.113	0.0172	4	0.00158	0.0187203	-0.0482		-0.297	0.00171	0.0130103				amy_male	amy	male	chr12	ENSMUSG00000048251	3' most exon	-	107913956	3'UTR(M)
Bcl11b	chr12:107914862:-	3' most exon	0.0921	0.107	0.0149	4	0.00158	0.0187203	-0.0482		-0.297	0.00171	0.0130103				amy_male	amy	male	chr12	ENSMUSG00000048251	3' most exon	-	107914862	3'UTR(F)
Bcl2	chr1:106538178:-	3' most exon	1	1	0	1											amy_male	amy	male	chr1	ENSMUSG00000057329	3' most exon	-	106538178	3'UTR(L)
Bcl2l1	chr2:152780668:-	Intron	1	1	0	1											amy_male	amy	male	chr2	ENSMUSG00000007659	Intron	-	152780668	Intron
Bcl2l13	chr6:120892842:+	3' most exon	0.577	0.534	0.043	2	0.102	0.369653	-0.111		-0.25	0.0349	0.114028				amy_male	amy	male	chr6	ENSMUSG00000009112	3' most exon	+	120892842	3'UTR(L)
Bcl2l13	chr6:120889012:+	3' most exon	0.423	0.466	0.043	2	0.102	0.369653	-0.111		-0.25	0.0349	0.114028				amy_male	amy	male	chr6	ENSMUSG00000009112	3' most exon	+	120889012	3'UTR(M)
Bcl2l2	chr14:54888389:+	3' most exon	0.945	0.942	0.003	2	0.885	1	0.0688		0.0748	0.637	0.774076				amy_male	amy	male	chr14	ENSMUSG00000089682	3' most exon	+	54888389	3'UTR(M)
Bcl2l2	chr14:54889095:+	3' most exon	0.055	0.0578	0.0028	2	0.885	1	0.0688		0.0748	0.637	0.774076				amy_male	amy	male	chr14	ENSMUSG00000089682	3' most exon	+	54889095	3'UTR(M)
Bcl6	chr16:23965052:-	3' most exon	1	1	0	1											amy_male	amy	male	chr16	ENSMUSG00000022508	3' most exon	-	23965052	3'UTR(L)
Bcl7a	chr5:123374082:+	3' most exon	1	1	0	1											amy_male	amy	male	chr5	ENSMUSG00000029438	3' most exon	+	123374082	3'UTR(M)
Bcl7b	chr5:135181852:+	3' most exon	1	1	0	1											amy_male	amy	male	chr5	ENSMUSG00000029681	3' most exon	+	135181852	3'UTR(L)
Bcl9	chr3:97203661:-	3' most exon	1	1	0	1											amy_male	amy	male	chr3	ENSMUSG00000038256	3' most exon	-	97203661	3'UTR(M)
Bcl9l	chr9:44511901:+	3' most exon	0.269	0.22	0.049	2	0.0112	0.0810253	-0.291		-0.387	0.00291	0.0194636				amy_male	amy	male	chr9	ENSMUSG00000063382	3' most exon	+	44511901	3'UTR(L)
Bcl9l	chr9:44510403:+	3' most exon	0.731	0.78	0.049	2	0.0112	0.0810253	-0.291		-0.387	0.00291	0.0194636				amy_male	amy	male	chr9	ENSMUSG00000063382	3' most exon	+	44510403	3'UTR(M)
Bclaf1	chr10:20342212:+	3' most exon	0.456	0.442	0.014	2	0.52	0.931667	-0.045		-0.0818	0.247	0.419027				amy_male	amy	male	chr10	ENSMUSG00000037608	3' most exon	+	20342212	3'UTR(M)
Bclaf1	chr10:20340264:+	3' most exon	0.544	0.558	0.014	2	0.52	0.931667	-0.045		-0.0818	0.247	0.419027				amy_male	amy	male	chr10	ENSMUSG00000037608	3' most exon	+	20340264	3'UTR(M)
Bclaf3	chrX:159593067:+	3' most exon	1	1	0	1											amy_male	amy	male	chrX	ENSMUSG00000044150	3' most exon	+	159593067	3'UTR(L)
Bcor	chrX:12036742:-	3' most exon	0.415	0.469	0.054	3	0.202	0.56634		0.447				0.447	0.0416	0.0921475	amy_male	amy	male	chrX	ENSMUSG00000040363	3' most exon	-	12036742	3'UTR(L)
Bcor	chrX:12134454:-	Intron	0.34	0.328	0.012	3	0.202	0.56634		0.447				0.447	0.0416	0.0921475	amy_male	amy	male	chrX	ENSMUSG00000040363	Intron	-	12134454	Intron
Bcor	chrX:12130965:-	Intron	0.245	0.203	0.042	3	0.202	0.56634		0.447				0.447	0.0416	0.0921475	amy_male	amy	male	chrX	ENSMUSG00000040363	Intron	-	12130965	Intron
Bcorl1	chrX:48406649:+	3' most exon	1	1	0	1											amy_male	amy	male	chrX	ENSMUSG00000036959	3' most exon	+	48406649	3'UTR(M)
Bcr	chr10:75184921:+	3' most exon	0.723	0.686	0.037	3	4.65e-05	0.00102864	-0.0732		-0.362	2.88e-06	6.86155e-05				amy_male	amy	male	chr10	ENSMUSG00000009681	3' most exon	+	75184921	3'UTR(M)
Bcr	chr10:75182783:+	3' most exon	0.138	0.169	0.031	3	4.65e-05	0.00102864	-0.0732		-0.362	2.88e-06	6.86155e-05				amy_male	amy	male	chr10	ENSMUSG00000009681	3' most exon	+	75182783	3'UTR(M)
Bcr	chr10:75182681:+	3' most exon	0.138	0.146	0.008	3	4.65e-05	0.00102864	-0.0732		-0.362	2.88e-06	6.86155e-05				amy_male	amy	male	chr10	ENSMUSG00000009681	3' most exon	+	75182681	3'UTR(M)
Bcs1l	chr1:74592189:+	3' most exon	1	1	0	1											amy_male	amy	male	chr1	ENSMUSG00000026172	3' most exon	+	74592189	3'UTR(M)
Bdh1	chr16:31458901:+	3' most exon	0.258	0.241	0.017	2	0.697	1	-0.0998		-0.133	0.416	0.593714				amy_male	amy	male	chr16	ENSMUSG00000046598	3' most exon	+	31458901	3'UTR(L)
Bdh1	chr16:31457538:+	3' most exon	0.742	0.759	0.017	2	0.697	1	-0.0998		-0.133	0.416	0.593714				amy_male	amy	male	chr16	ENSMUSG00000046598	3' most exon	+	31457538	3'UTR(M)
Bdnf	chr2:109724494:+	3' most exon	0.705	0.708	0.003	2	0.986	1	-0.0162		-0.0234	0.86	0.929176				amy_male	amy	male	chr2	ENSMUSG00000048482	3' most exon	+	109724494	3'UTR(M)
Bdnf	chr2:109724664:+	3' most exon	0.295	0.292	0.003	2	0.986	1	-0.0162		-0.0234	0.86	0.929176				amy_male	amy	male	chr2	ENSMUSG00000048482	3' most exon	+	109724664	3'UTR(M)
Bdp1	chr13:100017996:-	3' most exon	1	1	0	1											amy_male	amy	male	chr13	ENSMUSG00000049658	3' most exon	-	100017996	3'UTR(M)
Bean1	chr8:104219098:+	3' most exon	1	1	0	1											amy_male	amy	male	chr8	ENSMUSG00000031872	3' most exon	+	104219098	3'UTR(M)
Becn1	chr11:101288262:-	3' most exon	1	1	0	1											amy_male	amy	male	chr11	ENSMUSG00000035086	3' most exon	-	101288262	3'UTR(M)
Begain	chr12:109032182:-	3' most exon	1	1	0	1											amy_male	amy	male	chr12	ENSMUSG00000040867	3' most exon	-	109032182	3'UTR(L)
Bend5	chr4:111460298:+	3' most exon	0.341	0.27	0.071	2	0.0722	0.294887	-0.33		-0.478	0.0218	0.082451				amy_male	amy	male	chr4	ENSMUSG00000028545	3' most exon	+	111460298	3'UTR(L)
Bend5	chr4:111459927:+	3' most exon	0.659	0.73	0.071	2	0.0722	0.294887	-0.33		-0.478	0.0218	0.082451				amy_male	amy	male	chr4	ENSMUSG00000028545	3' most exon	+	111459927	3'UTR(F)
Bend6	chr1:33852052:-	3' most exon	0.856	0.861	0.005	2	0.728	1	0.00858		0.0608	0.423	0.600553				amy_male	amy	male	chr1	ENSMUSG00000042182	3' most exon	-	33852052	3'UTR(L)
Bend6	chr1:33852460:-	3' most exon	0.144	0.139	0.005	2	0.728	1	0.00858		0.0608	0.423	0.600553				amy_male	amy	male	chr1	ENSMUSG00000042182	3' most exon	-	33852460	3'UTR(M)
Bet1	chr6:4076904:-	3' most exon	1	1	0	1											amy_male	amy	male	chr6	ENSMUSG00000032757	3' most exon	-	4076904	3'UTR(M)
Bet1l	chr7:140853409:-	3' most exon	0.619	0.579	0.04	2	0.0676	0.282121	-0.0954		-0.238	0.0206	0.0799505				amy_male	amy	male	chr7	ENSMUSG00000025484	3' most exon	-	140853409	3'UTR(M)
Bet1l	chr7:140854370:-	3' most exon	0.381	0.421	0.04	2	0.0676	0.282121	-0.0954		-0.238	0.0206	0.0799505				amy_male	amy	male	chr7	ENSMUSG00000025484	3' most exon	-	140854370	3'UTR(F)
Bex1	chrX:136213972:-	3' most exon	1	1	0	1											amy_male	amy	male	chrX	ENSMUSG00000050071	3' most exon	-	136213972	3'UTR(S)
Bex2	chrX:136066566:-	3' most exon	1	1	0	1											amy_male	amy	male	chrX	ENSMUSG00000042750	3' most exon	-	136066566	3'UTR(M)
Bex3	chrX:136271920:+	3' most exon	1	1	0	1											amy_male	amy	male	chrX	ENSMUSG00000046432	3' most exon	+	136271920	3'UTR(M)
Bex4	chrX:136140447:+	3' most exon	1	1	0	1											amy_male	amy	male	chrX	ENSMUSG00000047844	3' most exon	+	136140447	3'UTR(S)
Bfar	chr16:13703575:+	3' most exon	0.395	0.389	0.006	2	0.955	1	-0.0205		-0.0338	0.794	0.887844				amy_male	amy	male	chr16	ENSMUSG00000022684	3' most exon	+	13703575	3'UTR(M)
Bfar	chr16:13702716:+	3' most exon	0.605	0.611	0.006	2	0.955	1	-0.0205		-0.0338	0.794	0.887844				amy_male	amy	male	chr16	ENSMUSG00000022684	3' most exon	+	13702716	3'UTR(M)
Bgn	chrX:73495931:+	3' most exon	1	1	0	1											amy_male	amy	male	chrX	ENSMUSG00000031375	3' most exon	+	73495931	3'UTR(M)
Bhlhb9	chrX:135891075:+	3' most exon	1	1	0	1											amy_male	amy	male	chrX	ENSMUSG00000072964	3' most exon	+	135891075	3'UTR(M)
Bhlhe22	chr3:18057512:+	3' most exon	0.804	0.823	0.019	2	0.358	0.774024	0.0339		0.182	0.161	0.317909				amy_male	amy	male	chr3	ENSMUSG00000025128	3' most exon	+	18057512	3'UTR(L)
Bhlhe22	chr3:18056879:+	3' most exon	0.196	0.177	0.019	2	0.358	0.774024	0.0339		0.182	0.161	0.317909				amy_male	amy	male	chr3	ENSMUSG00000025128	3' most exon	+	18056879	3'UTR(F)
Bhlhe40	chr6:108666773:+	3' most exon	0.8	0.775	0.025	2	0.731	1	0.159		0.209	0.12	0.262344				amy_male	amy	male	chr6	ENSMUSG00000030103	3' most exon	+	108666773	3'UTR(M)
Bhlhe40	chr6:108666917:+	3' most exon	0.2	0.225	0.025	2	0.731	1	0.159		0.209	0.12	0.262344				amy_male	amy	male	chr6	ENSMUSG00000030103	3' most exon	+	108666917	3'UTR(M)
Bhlhe41	chr6:145861222:-	3' most exon	0.885	0.902	0.017	2	0.41	0.828005	0.0261		0.247	0.0521	0.150358				amy_male	amy	male	chr6	ENSMUSG00000030256	3' most exon	-	145861222	3'UTR(M)
Bhlhe41	chr6:145861371:-	3' most exon	0.115	0.0984	0.0166	2	0.41	0.828005	0.0261		0.247	0.0521	0.150358				amy_male	amy	male	chr6	ENSMUSG00000030256	3' most exon	-	145861371	3'UTR(M)
Bicc1	chr10:70922837:-	3' most exon	0.509	0.474	0.035	2	0.759	1	-0.101		-0.199	0.434	0.608495				amy_male	amy	male	chr10	ENSMUSG00000014329	3' most exon	-	70922837	3'UTR(M)
Bicc1	chr10:70925071:-	3' most exon	0.491	0.526	0.035	2	0.759	1	-0.101		-0.199	0.434	0.608495				amy_male	amy	male	chr10	ENSMUSG00000014329	3' most exon	-	70925071	3'UTR(F)
Bicd1	chr6:149563313:+	3' most exon	0.222	0.218	0.004	2	0.961	1	-0.0308		-0.0398	0.852	0.924203				amy_male	amy	male	chr6	ENSMUSG00000003452	3' most exon	+	149563313	3'UTR(L)
Bicd1	chr6:149562709:+	3' most exon	0.778	0.782	0.004	2	0.961	1	-0.0308		-0.0398	0.852	0.924203				amy_male	amy	male	chr6	ENSMUSG00000003452	3' most exon	+	149562709	3'UTR(M)
Bicd2	chr13:49387021:+	3' most exon	1	1	0	1											amy_male	amy	male	chr13	ENSMUSG00000037933	3' most exon	+	49387021	3'UTR(M)
Bicdl1	chr5:115648175:-	3' most exon	1	1	0	1											amy_male	amy	male	chr5	ENSMUSG00000041609	3' most exon	-	115648175	3'UTR(L)
Bicra	chr7:15970762:-	3' most exon	1	1	0	1											amy_male	amy	male	chr7	ENSMUSG00000070808	3' most exon	-	15970762	3'UTR(M)
Bicral	chr17:46798120:-	3' most exon	1	1	0	1											amy_male	amy	male	chr17	ENSMUSG00000036568	3' most exon	-	46798120	3'UTR(L)
Bid	chr6:120893119:-	3' most exon	1	1	0	1											amy_male	amy	male	chr6	ENSMUSG00000004446	3' most exon	-	120893119	3'UTR(M)
Bin1	chr18:32435740:+	3' most exon	1	1	0	1											amy_male	amy	male	chr18	ENSMUSG00000024381	3' most exon	+	32435740	3'UTR(M)
Bin3	chr14:70137961:+	3' most exon	1	1	0	1											amy_male	amy	male	chr14	ENSMUSG00000022089	3' most exon	+	70137961	3'UTR(M)
Birc2	chr9:7818231:-	3' most exon	1	1	0	1											amy_male	amy	male	chr9	ENSMUSG00000057367	3' most exon	-	7818231	3'UTR(L)
Birc6	chr17:74703350:+	3' most exon	0.397	0.393	0.004	2	0.987	1	-0.0125		-0.0209	0.901	0.953897				amy_male	amy	male	chr17	ENSMUSG00000024073	3' most exon	+	74703350	3'UTR(M)
Birc6	chr17:74703073:+	3' most exon	0.603	0.607	0.004	2	0.987	1	-0.0125		-0.0209	0.901	0.953897				amy_male	amy	male	chr17	ENSMUSG00000024073	3' most exon	+	74703073	3'UTR(M)
Bivm	chr1:44144517:+	3' most exon	0.789	0.79	0.001	2	0.997	1	-0.01		-0.0127	0.953	0.983742				amy_male	amy	male	chr1	ENSMUSG00000041684	3' most exon	+	44144517	3'UTR(F)
Bivm	chr1:44146036:+	3' most exon	0.211	0.21	0.001	2	0.997	1	-0.01		-0.0127	0.953	0.983742				amy_male	amy	male	chr1	ENSMUSG00000041684	3' most exon	+	44146036	3'UTR(L)
Blcap	chr2:157556362:-	3' most exon	1	1	0	1											amy_male	amy	male	chr2	ENSMUSG00000067787	3' most exon	-	157556362	3'UTR(M)
Blmh	chr11:76987377:+	3' most exon	0.613	0.628	0.015	2	0.61	0.998063	0.0339		0.0896	0.319	0.496526				amy_male	amy	male	chr11	ENSMUSG00000020840	3' most exon	+	76987377	3'UTR(L)
Blmh	chr11:76986803:+	3' most exon	0.387	0.372	0.015	2	0.61	0.998063	0.0339		0.0896	0.319	0.496526				amy_male	amy	male	chr11	ENSMUSG00000020840	3' most exon	+	76986803	3'UTR(F)
Bloc1s1	chr10:128919918:-	3' most exon	0.921	0.935	0.014	2	0.0887	0.340135		0.307				0.307	0.0285	0.06954	amy_male	amy	male	chr10	ENSMUSG00000090247	3' most exon	-	128919918	3'UTR(F)
Bloc1s1	chr10:128922857:-	Intron	0.079	0.0649	0.0141	2	0.0887	0.340135		0.307				0.307	0.0285	0.06954	amy_male	amy	male	chr10	ENSMUSG00000090247	Intron	-	128922857	Intron
Bloc1s2	chr19:44139246:-	3' most exon	1	1	0	1											amy_male	amy	male	chr19	ENSMUSG00000057506	3' most exon	-	44139246	3'UTR(S)
Bloc1s2-ps	chr2:52620629:+	Single exon	1	1	0	1											amy_male	amy	male	chr2	ENSMUSG00000025201	Single exon	+	52620629	Pseudogene
Bloc1s4	chr5:36747377:-	3' most exon	0.518	0.606	0.088	2	0.0226	0.13642	0.224		0.516	0.00113	0.00948154				amy_male	amy	male	chr5	ENSMUSG00000060708	3' most exon	-	36747377	3'UTR(M)
Bloc1s4	chr5:36747639:-	3' most exon	0.482	0.394	0.088	2	0.0226	0.13642	0.224		0.516	0.00113	0.00948154				amy_male	amy	male	chr5	ENSMUSG00000060708	3' most exon	-	36747639	3'UTR(M)
Bloc1s5	chr13:38602706:-	3' most exon	1	1	0	1											amy_male	amy	male	chr13	ENSMUSG00000038982	3' most exon	-	38602706	3'UTR(M)
Bloc1s6	chr2:122748099:+	3' most exon	1	1	0	1											amy_male	amy	male	chr2	ENSMUSG00000005804	3' most exon	+	122748099	3'UTR(M)
Blvra	chr2:127097084:+	3' most exon	1	1	0	1											amy_male	amy	male	chr2	ENSMUSG00000001999	3' most exon	+	127097084	3'UTR(S)
Blvrb	chr7:27465987:+	3' most exon	1	1	0	1											amy_male	amy	male	chr7	ENSMUSG00000040466	3' most exon	+	27465987	3'UTR(M)
Blzf1	chr1:164291171:-	3' most exon	0.732	0.728	0.004	2	0.991	1	-0.0063		-0.0234	0.906	0.957017				amy_male	amy	male	chr1	ENSMUSG00000026577	3' most exon	-	164291171	3'UTR(M)
Blzf1	chr1:164292128:-	3' most exon	0.268	0.272	0.004	2	0.991	1	-0.0063		-0.0234	0.906	0.957017				amy_male	amy	male	chr1	ENSMUSG00000026577	3' most exon	-	164292128	3'UTR(F)
Bmi1	chr2:18686629:+	3' most exon	0.346	0.391	0.045	3	0.0128	0.0905464	0.154		0.601	0.000378	0.00395446				amy_male	amy	male	chr2	ENSMUSG00000026739	3' most exon	+	18686629	3'UTR(L)
Bmi1	chr2:18686136:+	3' most exon	0.385	0.41	0.025	3	0.0128	0.0905464	0.154		0.601	0.000378	0.00395446				amy_male	amy	male	chr2	ENSMUSG00000026739	3' most exon	+	18686136	3'UTR(M)
Bmi1	chr2:18685945:+	3' most exon	0.268	0.2	0.068	3	0.0128	0.0905464	0.154		0.601	0.000378	0.00395446				amy_male	amy	male	chr2	ENSMUSG00000026739	3' most exon	+	18685945	3'UTR(M)
Bmp1	chr14:70474558:-	3' most exon	1	1	0	1											amy_male	amy	male	chr14	ENSMUSG00000022098	3' most exon	-	70474558	3'UTR(M)
Bmp2	chr2:133562885:+	3' most exon	1	1	0	1											amy_male	amy	male	chr2	ENSMUSG00000027358	3' most exon	+	133562885	3'UTR(L)
Bmp2k	chr5:97091867:+	3' most exon	1	1	0	1											amy_male	amy	male	chr5	ENSMUSG00000034663	3' most exon	+	97091867	3'UTR(M)
Bmp3	chr5:98884048:+	3' most exon	1	1	0	1											amy_male	amy	male	chr5	ENSMUSG00000029335	3' most exon	+	98884048	3'UTR(M)
Bmp4	chr14:46383520:-	3' most exon	1	1	0	1											amy_male	amy	male	chr14	ENSMUSG00000021835	3' most exon	-	46383520	3'UTR(M)
Bmp7	chr2:172868014:-	3' most exon	1	1	0	1											amy_male	amy	male	chr2	ENSMUSG00000008999	3' most exon	-	172868014	3'UTR(L)
Bmpr1a	chr14:34411066:-	3' most exon	0.818	0.838	0.02	2	0.477	0.896161	0.0349		0.203	0.228	0.397964				amy_male	amy	male	chr14	ENSMUSG00000021796	3' most exon	-	34411066	3'UTR(M)
Bmpr1a	chr14:34413192:-	3' most exon	0.182	0.162	0.02	2	0.477	0.896161	0.0349		0.203	0.228	0.397964				amy_male	amy	male	chr14	ENSMUSG00000021796	3' most exon	-	34413192	3'UTR(M)
Bmpr1b	chr3:141837147:-	3' most exon	1	1	0	1											amy_male	amy	male	chr3	ENSMUSG00000052430	3' most exon	-	141837147	3'UTR(S)
Bmpr2	chr1:59877614:+	3' most exon	0.895	0.903	0.008	2	0.609	0.998063	0.0119		0.118	0.352	0.531911				amy_male	amy	male	chr1	ENSMUSG00000067336	3' most exon	+	59877614	3'UTR(M)
Bmpr2	chr1:59875861:+	3' most exon	0.105	0.0974	0.0076	2	0.609	0.998063	0.0119		0.118	0.352	0.531911				amy_male	amy	male	chr1	ENSMUSG00000067336	3' most exon	+	59875861	3'UTR(M)
Bms1	chr6:118383381:-	3' most exon	1	1	0	1											amy_male	amy	male	chr6	ENSMUSG00000030138	3' most exon	-	118383381	3'UTR(L)
Bmt2	chr6:13625675:-	3' most exon	0.695	0.724	0.029	2	0.236	0.618611	0.06		0.207	0.0917	0.222204				amy_male	amy	male	chr6	ENSMUSG00000042742	3' most exon	-	13625675	3'UTR(M)
Bmt2	chr6:13626825:-	3' most exon	0.305	0.276	0.029	2	0.236	0.618611	0.06		0.207	0.0917	0.222204				amy_male	amy	male	chr6	ENSMUSG00000042742	3' most exon	-	13626825	3'UTR(M)
Bmyc	chr2:25707721:+	3' most exon	1	1	0	1											amy_male	amy	male	chr2	ENSMUSG00000049086	3' most exon	+	25707721	3'UTR(M)
Bnip1	chr17:26792521:+	3' most exon	1	1	0	1											amy_male	amy	male	chr17	ENSMUSG00000024191	3' most exon	+	26792521	3'UTR(F)
Bnip2	chr9:70008257:+	3' most exon	1	1	0	1											amy_male	amy	male	chr9	ENSMUSG00000011958	3' most exon	+	70008257	3'UTR(M)
Bnip3	chr7:138890486:-	3' most exon	0.0698	0.0681	0.0017	3	0.968	1	0.0261		0.0361	0.673	0.805527				amy_male	amy	male	chr7	ENSMUSG00000078566	3' most exon	-	138890486	3'UTR(M)
Bnip3	chr7:138888961:-	3' most exon	0.157	0.16	0.003	3	0.968	1	0.0261		0.0361	0.673	0.805527				amy_male	amy	male	chr7	ENSMUSG00000078566	3' most exon	-	138888961	3'UTR(M)
Bnip3	chr7:138890964:-	3' most exon	0.774	0.772	0.002	3	0.968	1	0.0261		0.0361	0.673	0.805527				amy_male	amy	male	chr7	ENSMUSG00000078566	3' most exon	-	138890964	3'UTR(M)
Bnip3l	chr14:66985240:-	3' most exon	0.507	0.493	0.014	2	0.0557	0.246432	-0.0403		-0.0808	0.0164	0.0686277				amy_male	amy	male	chr14	ENSMUSG00000022051	3' most exon	-	66985240	3'UTR(M)
Bnip3l	chr14:66987204:-	3' most exon	0.493	0.507	0.014	2	0.0557	0.246432	-0.0403		-0.0808	0.0164	0.0686277				amy_male	amy	male	chr14	ENSMUSG00000022051	3' most exon	-	66987204	3'UTR(F)
Boc	chr16:44485044:-	3' most exon	1	1	0	1											amy_male	amy	male	chr16	ENSMUSG00000022687	3' most exon	-	44485044	3'UTR(F)
Bod1	chr11:31665181:-	3' most exon	1	1	0	1											amy_male	amy	male	chr11	ENSMUSG00000044502	3' most exon	-	31665181	3'UTR(M)
Bod1l	chr5:41787711:-	3' most exon	0.748	0.675	0.073	2	0.00294	0.0308257		-0.517				-0.517	0.000739	0.00388097	amy_male	amy	male	chr5	ENSMUSG00000061755	3' most exon	-	41787711	3'UTR(M)
Bod1l	chr5:41808704:-	Internal exon	0.252	0.325	0.073	2	0.00294	0.0308257		-0.517				-0.517	0.000739	0.00388097	amy_male	amy	male	chr5	ENSMUSG00000061755	Internal exon	-	41808704	CDS
Bok	chr1:93695764:+	3' most exon	1	1	0	1											amy_male	amy	male	chr1	ENSMUSG00000026278	3' most exon	+	93695764	3'UTR(L)
Bola1	chr3:96196800:-	3' most exon	1	1	0	1											amy_male	amy	male	chr3	ENSMUSG00000015943	3' most exon	-	96196800	3'UTR(M)
Bola2	chr7:126696693:+	3' most exon	1	1	0	1											amy_male	amy	male	chr7	ENSMUSG00000047721	3' most exon	+	126696693	3'UTR(F)
Bola3	chr6:83358353:+	3' most exon	0.913	0.916	0.003	2	0.949	1		0.0541				0.0541	0.737	0.795158	amy_male	amy	male	chr6	ENSMUSG00000045160	3' most exon	+	83358353	3'UTR(M)
Bola3	chr6:83353422:+	Intron	0.0873	0.0844	0.0029	2	0.949	1		0.0541				0.0541	0.737	0.795158	amy_male	amy	male	chr6	ENSMUSG00000045160	Intron	+	83353422	Intron
Bop1	chr15:76452995:-	3' most exon	1	1	0	1											amy_male	amy	male	chr15	ENSMUSG00000022557	3' most exon	-	76452995	3'UTR(M)
Borcs5	chr6:134711195:+	3' most exon	1	1	0	1											amy_male	amy	male	chr6	ENSMUSG00000042992	3' most exon	+	134711195	3'UTR(M)
Borcs6	chr11:69061578:+	Single exon	1	1	0	1											amy_male	amy	male	chr11	ENSMUSG00000045176	Single exon	+	69061578	3'UTR(F)
Borcs7	chr19:46703378:+	3' most exon	0.468	0.466	0.002	2	0.992	1	-0.00501		-0.00941	0.917	0.960062				amy_male	amy	male	chr19	ENSMUSG00000062376	3' most exon	+	46703378	3'UTR(M)
Borcs7	chr19:46701909:+	3' most exon	0.532	0.534	0.002	2	0.992	1	-0.00501		-0.00941	0.917	0.960062				amy_male	amy	male	chr19	ENSMUSG00000062376	3' most exon	+	46701909	3'UTR(M)
Borcs8	chr8:70147261:+	3' most exon	1	1	0	1											amy_male	amy	male	chr8	ENSMUSG00000002345	3' most exon	+	70147261	3'UTR(M)
Bpgm	chr6:34505127:+	3' most exon	1	1	0	1											amy_male	amy	male	chr6	ENSMUSG00000038871	3' most exon	+	34505127	3'UTR(M)
Bphl	chr13:34074072:+	3' most exon	1	1	0	1											amy_male	amy	male	chr13	ENSMUSG00000038286	3' most exon	+	34074072	3'UTR(M)
Bpnt1	chr1:185357772:+	3' most exon	0.737	0.727	0.01	2	0.768	1	-0.0192		-0.072	0.477	0.647371				amy_male	amy	male	chr1	ENSMUSG00000026617	3' most exon	+	185357772	3'UTR(M)
Bpnt1	chr1:185356808:+	3' most exon	0.263	0.273	0.01	2	0.768	1	-0.0192		-0.072	0.477	0.647371				amy_male	amy	male	chr1	ENSMUSG00000026617	3' most exon	+	185356808	3'UTR(M)
Bptf	chr11:107034939:-	3' most exon	0.426	0.43	0.004	5	0.991	1	-0.0229	-0.0562	-0.07	0.604	0.751031	-0.0372	0.818	0.856901	amy_male	amy	male	chr11	ENSMUSG00000040481	3' most exon	-	107034939	3'UTR(M)
Bptf	chr11:107033081:-	3' most exon	0.103	0.0996	0.0034	5	0.991	1	-0.0229	-0.0562	-0.07	0.604	0.751031	-0.0372	0.818	0.856901	amy_male	amy	male	chr11	ENSMUSG00000040481	3' most exon	-	107033081	3'UTR(L)
Bptf	chr11:107116131:-	Intron	0.051	0.0529	0.0019	5	0.991	1	-0.0229	-0.0562	-0.07	0.604	0.751031	-0.0372	0.818	0.856901	amy_male	amy	male	chr11	ENSMUSG00000040481	Intron	-	107116131	Intron
Bptf	chr11:107035528:-	3' most exon	0.295	0.295	0	5	0.991	1	-0.0229	-0.0562	-0.07	0.604	0.751031	-0.0372	0.818	0.856901	amy_male	amy	male	chr11	ENSMUSG00000040481	3' most exon	-	107035528	3'UTR(M)
Bptf	chr11:107033810:-	3' most exon	0.125	0.122	0.003	5	0.991	1	-0.0229	-0.0562	-0.07	0.604	0.751031	-0.0372	0.818	0.856901	amy_male	amy	male	chr11	ENSMUSG00000040481	3' most exon	-	107033810	3'UTR(M)
Braf	chr6:39603237:-	3' most exon	0.482	0.48	0.002	2	0.995	1	-0.0058		-0.0113	0.92	0.960922				amy_male	amy	male	chr6	ENSMUSG00000002413	3' most exon	-	39603237	3'UTR(M)
Braf	chr6:39603379:-	3' most exon	0.518	0.52	0.002	2	0.995	1	-0.0058		-0.0113	0.92	0.960922				amy_male	amy	male	chr6	ENSMUSG00000002413	3' most exon	-	39603379	3'UTR(M)
Brap	chr5:121687248:+	3' most exon	1	1	0	1											amy_male	amy	male	chr5	ENSMUSG00000029458	3' most exon	+	121687248	3'UTR(M)
Brat1	chr5:140719379:+	3' most exon	1	1	0	1											amy_male	amy	male	chr5	ENSMUSG00000000148	3' most exon	+	140719379	3'UTR(L)
Brca1	chr11:101488764:-	3' most exon	1	1	0	1											amy_male	amy	male	chr11	ENSMUSG00000017146	3' most exon	-	101488764	3'UTR(M)
Brcc3	chrX:75450141:+	3' most exon	0.775	0.781	0.006	2	0.937	1		0.0473				-0.0473	0.74	0.79731	amy_male	amy	male	chrX	ENSMUSG00000031201	3' most exon	+	75450141	3'UTR(F)
Brcc3	chrX:75454001:+	Intron	0.225	0.219	0.006	2	0.937	1		0.0473				-0.0473	0.74	0.79731	amy_male	amy	male	chrX	ENSMUSG00000031201	Intron	+	75454001	Intron
Brd1	chr15:88687034:-	3' most exon	0.777	0.786	0.009	2	0.918	1	0.0165		0.0761	0.613	0.756548				amy_male	amy	male	chr15	ENSMUSG00000022387	3' most exon	-	88687034	3'UTR(M)
Brd1	chr15:88687296:-	3' most exon	0.223	0.214	0.009	2	0.918	1	0.0165		0.0761	0.613	0.756548				amy_male	amy	male	chr15	ENSMUSG00000022387	3' most exon	-	88687296	3'UTR(M)
Brd2	chr17:34112030:-	3' most exon	0.574	0.575	0.001	2	0.999	1		0.00318				0.00318	0.966	0.975612	amy_male	amy	male	chr17	ENSMUSG00000024335	3' most exon	-	34112030	3'UTR(L)
Brd2	chr17:34113756:-	Internal exon	0.426	0.425	0.001	2	0.999	1		0.00318				0.00318	0.966	0.975612	amy_male	amy	male	chr17	ENSMUSG00000024335	Internal exon	-	34113756	CDS
Brd3	chr2:27447637:-	3' most exon	0.337	0.351	0.014	4	0.164	0.496934	0.0754	-0.0792	0.218	0.0206	0.0799505	-0.254	0.0506	0.107865	amy_male	amy	male	chr2	ENSMUSG00000026918	3' most exon	-	27447637	3'UTR(M)
Brd3	chr2:27445579:-	3' most exon	0.218	0.23	0.012	4	0.164	0.496934	0.0754	-0.0792	0.218	0.0206	0.0799505	-0.254	0.0506	0.107865	amy_male	amy	male	chr2	ENSMUSG00000026918	3' most exon	-	27445579	3'UTR(M)
Brd3	chr2:27449214:-	Internal exon	0.12	0.128	0.008	4	0.164	0.496934	0.0754	-0.0792	0.218	0.0206	0.0799505	-0.254	0.0506	0.107865	amy_male	amy	male	chr2	ENSMUSG00000026918	Internal exon	-	27449214	CDS
Brd3	chr2:27447827:-	3' most exon	0.325	0.291	0.034	4	0.164	0.496934	0.0754	-0.0792	0.218	0.0206	0.0799505	-0.254	0.0506	0.107865	amy_male	amy	male	chr2	ENSMUSG00000026918	3' most exon	-	27447827	3'UTR(M)
Brd4	chr17:32196274:-	3' most exon	0.457	0.446	0.011	4	0.202	0.56634	-0.0345	-0.288	0.15	0.275	0.449699	-0.0736	0.325	0.442826	amy_male	amy	male	chr17	ENSMUSG00000024002	3' most exon	-	32196274	3'UTR(M)
Brd4	chr17:32213653:-	Internal exon	0.407	0.418	0.011	4	0.202	0.56634	-0.0345	-0.288	0.15	0.275	0.449699	-0.0736	0.325	0.442826	amy_male	amy	male	chr17	ENSMUSG00000024002	Internal exon	-	32213653	CDS
Brd4	chr17:32204910:-	Intron	0.0544	0.0639	0.0095	4	0.202	0.56634	-0.0345	-0.288	0.15	0.275	0.449699	-0.0736	0.325	0.442826	amy_male	amy	male	chr17	ENSMUSG00000024002	Intron	-	32204910	Intron
Brd4	chr17:32196755:-	3' most exon	0.0824	0.0725	0.0099	4	0.202	0.56634	-0.0345	-0.288	0.15	0.275	0.449699	-0.0736	0.325	0.442826	amy_male	amy	male	chr17	ENSMUSG00000024002	3' most exon	-	32196755	3'UTR(M)
Brd7	chr8:88332311:-	3' most exon	0.511	0.487	0.024	4	0.0851	0.330637	0.221	0.273	0.29	0.0291	0.101694	0.488	0.0118	0.0353109	amy_male	amy	male	chr8	ENSMUSG00000031660	3' most exon	-	88332311	3'UTR(M)
Brd7	chr8:88357900:-	Internal exon	0.243	0.257	0.014	4	0.0851	0.330637	0.221	0.273	0.29	0.0291	0.101694	0.488	0.0118	0.0353109	amy_male	amy	male	chr8	ENSMUSG00000031660	Internal exon	-	88357900	CDS
Brd7	chr8:88330598:-	3' most exon	0.15	0.175	0.025	4	0.0851	0.330637	0.221	0.273	0.29	0.0291	0.101694	0.488	0.0118	0.0353109	amy_male	amy	male	chr8	ENSMUSG00000031660	3' most exon	-	88330598	3'UTR(M)
Brd7	chr8:88332804:-	Intron	0.0961	0.0799	0.0162	4	0.0851	0.330637	0.221	0.273	0.29	0.0291	0.101694	0.488	0.0118	0.0353109	amy_male	amy	male	chr8	ENSMUSG00000031660	Intron	-	88332804	Intron
Brd8	chr18:34598611:-	3' most exon	0.433	0.449	0.016	2	0.673	1	0.0505		0.0905	0.376	0.555574				amy_male	amy	male	chr18	ENSMUSG00000003778	3' most exon	-	34598611	3'UTR(L)
Brd8	chr18:34599826:-	3' most exon	0.567	0.551	0.016	2	0.673	1	0.0505		0.0905	0.376	0.555574				amy_male	amy	male	chr18	ENSMUSG00000003778	3' most exon	-	34599826	3'UTR(M)
Brd9	chr13:73960889:+	3' most exon	1	1	0	1											amy_male	amy	male	chr13	ENSMUSG00000057649	3' most exon	+	73960889	3'UTR(M)
Brdt	chr5:107387023:+	3' most exon	1	1	0	1											amy_male	amy	male	chr5	ENSMUSG00000029279	3' most exon	+	107387023	3'UTR(M)
Brf1	chr12:112960043:-	3' most exon	0.355	0.338	0.017	4	0.643	1	-0.0572		-0.363	0.073	0.189255				amy_male	amy	male	chr12	ENSMUSG00000011158	3' most exon	-	112960043	3'UTR(M)
Brf1	chr12:112955545:-	3' most exon	0.123	0.105	0.018	4	0.643	1	-0.0572		-0.363	0.073	0.189255				amy_male	amy	male	chr12	ENSMUSG00000011158	3' most exon	-	112955545	3'UTR(M)
Brf1	chr12:112960209:-	3' most exon	0.309	0.339	0.03	4	0.643	1	-0.0572		-0.363	0.073	0.189255				amy_male	amy	male	chr12	ENSMUSG00000011158	3' most exon	-	112960209	3'UTR(F)
Brf1	chr12:112955659:-	3' most exon	0.213	0.218	0.005	4	0.643	1	-0.0572		-0.363	0.073	0.189255				amy_male	amy	male	chr12	ENSMUSG00000011158	3' most exon	-	112955659	3'UTR(M)
Brf2	chr8:27123375:-	3' most exon	0.336	0.358	0.022	3	0.778	1	0.0312		0.168	0.316	0.492797				amy_male	amy	male	chr8	ENSMUSG00000031487	3' most exon	-	27123375	3'UTR(M)
Brf2	chr8:27112616:-	3' most exon	0.167	0.17	0.003	3	0.778	1	0.0312		0.168	0.316	0.492797				amy_male	amy	male	chr8	ENSMUSG00000031487	3' most exon	-	27112616	3'UTR(M)
Brf2	chr8:27123826:-	3' most exon	0.496	0.471	0.025	3	0.778	1	0.0312		0.168	0.316	0.492797				amy_male	amy	male	chr8	ENSMUSG00000031487	3' most exon	-	27123826	3'UTR(M)
Bri3	chr5:144264402:+	3' most exon	1	1	0	1											amy_male	amy	male	chr5	ENSMUSG00000047843	3' most exon	+	144264402	3'UTR(F)
Bri3bp	chr5:125460364:+	3' most exon	0.805	0.797	0.008	3	0.4	0.824784	-0.0159		-0.266	0.0598	0.165694				amy_male	amy	male	chr5	ENSMUSG00000037905	3' most exon	+	125460364	3'UTR(M)
Bri3bp	chr5:125455095:+	3' most exon	0.142	0.141	0.001	3	0.4	0.824784	-0.0159		-0.266	0.0598	0.165694				amy_male	amy	male	chr5	ENSMUSG00000037905	3' most exon	+	125455095	3'UTR(M)
Bri3bp	chr5:125454790:+	3' most exon	0.0527	0.0626	0.0099	3	0.4	0.824784	-0.0159		-0.266	0.0598	0.165694				amy_male	amy	male	chr5	ENSMUSG00000037905	3' most exon	+	125454790	3'UTR(F)
Brinp1	chr4:68761514:-	3' most exon	0.846	0.867	0.021	2	0.0428	0.208042	0.0356		0.25	0.0106	0.0502154				amy_male	amy	male	chr4	ENSMUSG00000028351	3' most exon	-	68761514	3'UTR(M)
Brinp1	chr4:68761947:-	3' most exon	0.154	0.133	0.021	2	0.0428	0.208042	0.0356		0.25	0.0106	0.0502154				amy_male	amy	male	chr4	ENSMUSG00000028351	3' most exon	-	68761947	3'UTR(F)
Brinp2	chr1:158245344:-	3' most exon	0.897	0.9	0.003	2	0.964	1	0.00451		0.0445	0.824	0.908809				amy_male	amy	male	chr1	ENSMUSG00000004031	3' most exon	-	158245344	3'UTR(M)
Brinp2	chr1:158245716:-	3' most exon	0.103	0.1	0.003	2	0.964	1	0.00451		0.0445	0.824	0.908809				amy_male	amy	male	chr1	ENSMUSG00000004031	3' most exon	-	158245716	3'UTR(F)
Brinp3	chr1:146902474:+	3' most exon	0.713	0.717	0.004	2	0.991	1	0.00773		0.0274	0.909	0.958326				amy_male	amy	male	chr1	ENSMUSG00000035131	3' most exon	+	146902474	3'UTR(M)
Brinp3	chr1:146902335:+	3' most exon	0.287	0.283	0.004	2	0.991	1	0.00773		0.0274	0.909	0.958326				amy_male	amy	male	chr1	ENSMUSG00000035131	3' most exon	+	146902335	3'UTR(M)
Brip1os	chr11:86209547:+	Internal exon	1	1	0	1											amy_male	amy	male	chr11	ENSMUSG00000085208	Internal exon	+	86209547	ncRNA
Brix1	chr15:10476181:-	3' most exon	1	1	0	1											amy_male	amy	male	chr15	ENSMUSG00000022247	3' most exon	-	10476181	3'UTR(M)
Brk1	chr6:113616951:+	3' most exon	0.513	0.507	0.006	2	0.819	1	-0.0183		-0.0376	0.473	0.644892				amy_male	amy	male	chr6	ENSMUSG00000033940	3' most exon	+	113616951	3'UTR(M)
Brk1	chr6:113616695:+	3' most exon	0.487	0.493	0.006	2	0.819	1	-0.0183		-0.0376	0.473	0.644892				amy_male	amy	male	chr6	ENSMUSG00000033940	3' most exon	+	113616695	3'UTR(M)
Brms1	chr19:5049912:+	3' most exon	1	1	0	1											amy_male	amy	male	chr19	ENSMUSG00000080268	3' most exon	+	5049912	3'UTR(L)
Brms1l	chr12:55869736:+	3' most exon	1	1	0	1											amy_male	amy	male	chr12	ENSMUSG00000012076	3' most exon	+	55869736	3'UTR(M)
Brpf1	chr6:113324845:+	3' most exon	0.241	0.217	0.024	2	0.681	1	-0.146		-0.197	0.187	0.349381				amy_male	amy	male	chr6	ENSMUSG00000001632	3' most exon	+	113324845	3'UTR(M)
Brpf1	chr6:113324736:+	3' most exon	0.759	0.783	0.024	2	0.681	1	-0.146		-0.197	0.187	0.349381				amy_male	amy	male	chr6	ENSMUSG00000001632	3' most exon	+	113324736	3'UTR(M)
Brpf3	chr17:28838541:+	3' most exon	1	1	0	1											amy_male	amy	male	chr17	ENSMUSG00000063952	3' most exon	+	28838541	3'UTR(L)
Brsk1	chr7:4715997:+	3' most exon	1	1	0	1											amy_male	amy	male	chr7	ENSMUSG00000035390	3' most exon	+	4715997	3'UTR(M)
Brsk2	chr7:142004248:+	3' most exon	1	1	0	1											amy_male	amy	male	chr7	ENSMUSG00000053046	3' most exon	+	142004248	3'UTR(L)
Brwd1	chr16:96066668:-	Intron	0.487	0.474	0.013	4	0.946	1	0.00562	-0.0201	-0.0586	0.708	0.828284	0.103	0.389	0.5057	amy_male	amy	male	chr16	ENSMUSG00000022914	Intron	-	96066668	Intron
Brwd1	chr16:95992089:-	3' most exon	0.233	0.233	0	4	0.946	1	0.00562	-0.0201	-0.0586	0.708	0.828284	0.103	0.389	0.5057	amy_male	amy	male	chr16	ENSMUSG00000022914	3' most exon	-	95992089	3'UTR(M)
Brwd1	chr16:95998711:-	Intron	0.0908	0.0941	0.0033	4	0.946	1	0.00562	-0.0201	-0.0586	0.708	0.828284	0.103	0.389	0.5057	amy_male	amy	male	chr16	ENSMUSG00000022914	Intron	-	95998711	Intron
Brwd1	chr16:95992446:-	3' most exon	0.19	0.199	0.009	4	0.946	1	0.00562	-0.0201	-0.0586	0.708	0.828284	0.103	0.389	0.5057	amy_male	amy	male	chr16	ENSMUSG00000022914	3' most exon	-	95992446	3'UTR(M)
Bscl2	chr19:8848667:+	3' most exon	1	1	0	1											amy_male	amy	male	chr19	ENSMUSG00000071657	3' most exon	+	8848667	3'UTR(M)
Bsdc1	chr4:129488498:+	3' most exon	1	1	0	1											amy_male	amy	male	chr4	ENSMUSG00000040859	3' most exon	+	129488498	3'UTR(M)
Bsg	chr10:79711969:+	3' most exon	1	1	0	1											amy_male	amy	male	chr10	ENSMUSG00000023175	3' most exon	+	79711969	3'UTR(L)
Bsn	chr9:108096028:-	3' most exon	1	1	0	1											amy_male	amy	male	chr9	ENSMUSG00000032589	3' most exon	-	108096028	3'UTR(L)
Btaf1	chr19:37014057:+	3' most exon	0.374	0.343	0.031	2	0.587	0.979699	-0.123		-0.192	0.325	0.501086				amy_male	amy	male	chr19	ENSMUSG00000040565	3' most exon	+	37014057	3'UTR(L)
Btaf1	chr19:37012756:+	3' most exon	0.626	0.657	0.031	2	0.587	0.979699	-0.123		-0.192	0.325	0.501086				amy_male	amy	male	chr19	ENSMUSG00000040565	3' most exon	+	37012756	3'UTR(M)
Btbd1	chr7:81792074:-	3' most exon	0.931	0.919	0.012	2	0.0482	0.226056	-0.0186		-0.25	0.0137	0.0600226				amy_male	amy	male	chr7	ENSMUSG00000025103	3' most exon	-	81792074	3'UTR(M)
Btbd1	chr7:81793515:-	3' most exon	0.0689	0.0809	0.012	2	0.0482	0.226056	-0.0186		-0.25	0.0137	0.0600226				amy_male	amy	male	chr7	ENSMUSG00000025103	3' most exon	-	81793515	3'UTR(M)
Btbd10	chr7:113315644:-	3' most exon	1	1	0	1											amy_male	amy	male	chr7	ENSMUSG00000038187	3' most exon	-	113315644	3'UTR(M)
Btbd11	chr10:85660292:+	3' most exon	0.873	0.903	0.03	2	0.124	0.422572	0.0482		0.434	0.0423	0.130994				amy_male	amy	male	chr10	ENSMUSG00000020042	3' most exon	+	85660292	3'UTR(L)
Btbd11	chr10:85659700:+	3' most exon	0.127	0.097	0.03	2	0.124	0.422572	0.0482		0.434	0.0423	0.130994				amy_male	amy	male	chr10	ENSMUSG00000020042	3' most exon	+	85659700	3'UTR(M)
Btbd17	chr11:114791217:-	3' most exon	1	1	0	1											amy_male	amy	male	chr11	ENSMUSG00000000202	3' most exon	-	114791217	3'UTR(F)
Btbd2	chr10:80642623:-	3' most exon	1	1	0	1											amy_male	amy	male	chr10	ENSMUSG00000003344	3' most exon	-	80642623	3'UTR(L)
Btbd3	chr2:138284910:+	3' most exon	1	1	0	1											amy_male	amy	male	chr2	ENSMUSG00000062098	3' most exon	+	138284910	3'UTR(F)
Btbd6	chr12:112979493:+	3' most exon	0.177	0.18	0.003	2	0.973	1	0.0263		0.0323	0.81	0.89896				amy_male	amy	male	chr12	ENSMUSG00000002803	3' most exon	+	112979493	3'UTR(M)
Btbd6	chr12:112978940:+	3' most exon	0.823	0.82	0.003	2	0.973	1	0.0263		0.0323	0.81	0.89896				amy_male	amy	male	chr12	ENSMUSG00000002803	3' most exon	+	112978940	3'UTR(F)
Btbd7	chr12:102780797:-	3' most exon	1	1	0	1											amy_male	amy	male	chr12	ENSMUSG00000041702	3' most exon	-	102780797	3'UTR(L)
Btbd9	chr17:30215526:-	3' most exon	0.406	0.38	0.026	3	0.414	0.833006	-0.0966	-0.0536	-0.182	0.108	0.246684	-0.134	0.26	0.381815	amy_male	amy	male	chr17	ENSMUSG00000062202	3' most exon	-	30215526	3'UTR(L)
Btbd9	chr17:30395579:-	Intron	0.286	0.294	0.008	3	0.414	0.833006	-0.0966	-0.0536	-0.182	0.108	0.246684	-0.134	0.26	0.381815	amy_male	amy	male	chr17	ENSMUSG00000062202	Intron	-	30395579	Intron
Btbd9	chr17:30217536:-	3' most exon	0.307	0.326	0.019	3	0.414	0.833006	-0.0966	-0.0536	-0.182	0.108	0.246684	-0.134	0.26	0.381815	amy_male	amy	male	chr17	ENSMUSG00000062202	3' most exon	-	30217536	3'UTR(M)
Btd	chr14:31668188:+	3' most exon	1	1	0	1											amy_male	amy	male	chr14	ENSMUSG00000021900	3' most exon	+	31668188	3'UTR(F)
Btf3	chr13:98309897:-	3' most exon	1	1	0	1											amy_male	amy	male	chr13	ENSMUSG00000021660	3' most exon	-	98309897	3'UTR(F)
Btf3l4	chr4:108814471:-	3' most exon	0.165	0.168	0.003	3	0.882	1	0.0489		0.121	0.414	0.591636				amy_male	amy	male	chr4	ENSMUSG00000028568	3' most exon	-	108814471	3'UTR(M)
Btf3l4	chr4:108815192:-	3' most exon	0.678	0.665	0.013	3	0.882	1	0.0489		0.121	0.414	0.591636				amy_male	amy	male	chr4	ENSMUSG00000028568	3' most exon	-	108815192	3'UTR(M)
Btf3l4	chr4:108814761:-	3' most exon	0.157	0.167	0.01	3	0.882	1	0.0489		0.121	0.414	0.591636				amy_male	amy	male	chr4	ENSMUSG00000028568	3' most exon	-	108814761	3'UTR(M)
Btg1	chr10:96619627:+	3' most exon	1	1	0	1											amy_male	amy	male	chr10	ENSMUSG00000036478	3' most exon	+	96619627	3'UTR(M)
Btg2	chr1:134075327:-	3' most exon	0.742	0.763	0.021	2	0.716	1	0.0418		0.169	0.432	0.606472				amy_male	amy	male	chr1	ENSMUSG00000020423	3' most exon	-	134075327	3'UTR(M)
Btg2	chr1:134076874:-	3' most exon	0.258	0.237	0.021	2	0.716	1	0.0418		0.169	0.432	0.606472				amy_male	amy	male	chr1	ENSMUSG00000020423	3' most exon	-	134076874	3'UTR(M)
Btg3	chr16:78359860:-	3' most exon	1	1	0	1											amy_male	amy	male	chr16	ENSMUSG00000022863	3' most exon	-	78359860	3'UTR(S)
Btrc	chr19:45533343:+	3' most exon	0.435	0.405	0.03	4	0.0698	0.288471	-0.0544		-0.311	0.0203	0.0794475				amy_male	amy	male	chr19	ENSMUSG00000025217	3' most exon	+	45533343	3'UTR(M)
Btrc	chr19:45529954:+	3' most exon	0.0692	0.0791	0.0099	4	0.0698	0.288471	-0.0544		-0.311	0.0203	0.0794475				amy_male	amy	male	chr19	ENSMUSG00000025217	3' most exon	+	45529954	3'UTR(M)
Btrc	chr19:45529297:+	3' most exon	0.406	0.413	0.007	4	0.0698	0.288471	-0.0544		-0.311	0.0203	0.0794475				amy_male	amy	male	chr19	ENSMUSG00000025217	3' most exon	+	45529297	3'UTR(F)
Btrc	chr19:45532081:+	3' most exon	0.0891	0.103	0.0139	4	0.0698	0.288471	-0.0544		-0.311	0.0203	0.0794475				amy_male	amy	male	chr19	ENSMUSG00000025217	3' most exon	+	45532081	3'UTR(M)
Bub3	chr7:131571892:+	3' most exon	0.681	0.692	0.011	2	0.723	1	0.022		0.0705	0.409	0.586287				amy_male	amy	male	chr7	ENSMUSG00000066979	3' most exon	+	131571892	3'UTR(M)
Bub3	chr7:131571177:+	3' most exon	0.319	0.308	0.011	2	0.723	1	0.022		0.0705	0.409	0.586287				amy_male	amy	male	chr7	ENSMUSG00000066979	3' most exon	+	131571177	3'UTR(M)
Bud23	chr5:135052957:-	3' most exon	1	1	0	1											amy_male	amy	male	chr5	ENSMUSG00000005378	3' most exon	-	135052957	3'UTR(L)
Bud31	chr5:145148071:+	3' most exon	1	1	0	1											amy_male	amy	male	chr5	ENSMUSG00000038722	3' most exon	+	145148071	3'UTR(M)
Bysl	chr17:47600379:-	3' most exon	0.351	0.384	0.033	3	0.442	0.860394	0.107		0.272	0.14	0.290687				amy_male	amy	male	chr17	ENSMUSG00000023988	3' most exon	-	47600379	3'UTR(M)
Bysl	chr17:47601236:-	3' most exon	0.473	0.458	0.015	3	0.442	0.860394	0.107		0.272	0.14	0.290687				amy_male	amy	male	chr17	ENSMUSG00000023988	3' most exon	-	47601236	3'UTR(M)
Bysl	chr17:47601086:-	3' most exon	0.175	0.158	0.017	3	0.442	0.860394	0.107		0.272	0.14	0.290687				amy_male	amy	male	chr17	ENSMUSG00000023988	3' most exon	-	47601086	3'UTR(M)
Bzw1	chr1:58407354:+	3' most exon	0.507	0.469	0.038	3	0.00114	0.0143986	-0.111	-0.283	-0.186	0.00289	0.0193695	-0.36	0.00092	0.00461747	amy_male	amy	male	chr1	ENSMUSG00000051223	3' most exon	+	58407354	3'UTR(M)
Bzw1	chr1:58406524:+	3' most exon	0.41	0.432	0.022	3	0.00114	0.0143986	-0.111	-0.283	-0.186	0.00289	0.0193695	-0.36	0.00092	0.00461747	amy_male	amy	male	chr1	ENSMUSG00000051223	3' most exon	+	58406524	3'UTR(M)
Bzw1	chr1:58402987:+	Internal exon	0.0833	0.099	0.0157	3	0.00114	0.0143986	-0.111	-0.283	-0.186	0.00289	0.0193695	-0.36	0.00092	0.00461747	amy_male	amy	male	chr1	ENSMUSG00000051223	Internal exon	+	58402987	CDS
Bzw2	chr12:36091841:-	3' most exon	1	1	0	1											amy_male	amy	male	chr12	ENSMUSG00000020547	3' most exon	-	36091841	3'UTR(L)
C030006K11Rik	chr15:76721465:-	3' most exon	1	1	0	1											amy_male	amy	male	chr15	ENSMUSG00000033707	3' most exon	-	76721465	3'UTR(L)
C030014I23Rik	chr9:44482180:+	3' most exon	1	1	0	1											amy_male	amy	male	chr9	ENSMUSG00000060380	3' most exon	+	44482180	ncRNA
C030037D09Rik	chr11:88729127:+	3' most exon	1	1	0	1											amy_male	amy	male	chr11	ENSMUSG00000087574	3' most exon	+	88729127	ncRNA
C130036L24Rik	chr1:86359962:+	5' most exon	1	1	0	1											amy_male	amy	male	chr1	ENSMUSG00000073627	5' most exon	+	86359962	ncRNA
C130071C03Rik	chr13:83741221:+	3' most exon	1	1	0	1											amy_male	amy	male	chr13	ENSMUSG00000050334	3' most exon	+	83741221	ncRNA
C130074G19Rik	chr1:184871934:-	3' most exon	1	1	0	1											amy_male	amy	male	chr1	ENSMUSG00000039349	3' most exon	-	184871934	3'UTR(M)
C1d	chr11:17267234:+	3' most exon	1	1	0	1											amy_male	amy	male	chr11	ENSMUSG00000000581	3' most exon	+	17267234	3'UTR(M)
C1galt1	chr6:7875687:+	3' most exon	1	1	0	1											amy_male	amy	male	chr6	ENSMUSG00000042460	3' most exon	+	7875687	3'UTR(L)
C1qa	chr4:136895917:-	3' most exon	1	1	0	1											amy_male	amy	male	chr4	ENSMUSG00000036887	3' most exon	-	136895917	3'UTR(S)
C1qb	chr4:136880129:-	3' most exon	1	1	0	1											amy_male	amy	male	chr4	ENSMUSG00000036905	3' most exon	-	136880129	3'UTR(L)
C1qbp	chr11:70977852:-	3' most exon	1	1	0	1											amy_male	amy	male	chr11	ENSMUSG00000018446	3' most exon	-	70977852	3'UTR(M)
C1qc	chr4:136889804:-	3' most exon	1	1	0	1											amy_male	amy	male	chr4	ENSMUSG00000036896	3' most exon	-	136889804	3'UTR(M)
C1ql1	chr11:102939264:-	3' most exon	1	1	0	1											amy_male	amy	male	chr11	ENSMUSG00000045532	3' most exon	-	102939264	3'UTR(F)
C1ql3	chr2:13001780:-	3' most exon	0.597	0.598	0.001	3	0.0136	0.0937787	-0.00371		-0.23	0.00116	0.00958542				amy_male	amy	male	chr2	ENSMUSG00000049630	3' most exon	-	13001780	3'UTR(L)
C1ql3	chr2:13003498:-	3' most exon	0.101	0.0889	0.0121	3	0.0136	0.0937787	-0.00371		-0.23	0.00116	0.00958542				amy_male	amy	male	chr2	ENSMUSG00000049630	3' most exon	-	13003498	3'UTR(M)
C1ql3	chr2:13004073:-	3' most exon	0.302	0.313	0.011	3	0.0136	0.0937787	-0.00371		-0.23	0.00116	0.00958542				amy_male	amy	male	chr2	ENSMUSG00000049630	3' most exon	-	13004073	3'UTR(F)
C1qtnf12	chr4:155966626:+	3' most exon	1	1	0	1											amy_male	amy	male	chr4	ENSMUSG00000023571	3' most exon	+	155966626	3'UTR(S)
C1qtnf4	chr2:90890518:+	3' most exon	1	1	0	1											amy_male	amy	male	chr2	ENSMUSG00000040794	3' most exon	+	90890518	3'UTR(M)
C1qtnf5	chr9:44109187:+	3' most exon	1	1	0	1											amy_male	amy	male	chr9	ENSMUSG00000079592	3' most exon	+	44109187	3'UTR(S)
C2	chr17:34862607:-	3' most exon	1	1	0	1											amy_male	amy	male	chr17	ENSMUSG00000024371	3' most exon	-	34862607	3'UTR(S)
C2cd2	chr16:97855214:-	3' most exon	0.702	0.724	0.022	2	0.835	1	0.0432		0.151	0.603	0.750073				amy_male	amy	male	chr16	ENSMUSG00000045975	3' most exon	-	97855214	3'UTR(M)
C2cd2	chr16:97858748:-	3' most exon	0.298	0.276	0.022	2	0.835	1	0.0432		0.151	0.603	0.750073				amy_male	amy	male	chr16	ENSMUSG00000045975	3' most exon	-	97858748	3'UTR(M)
C2cd2l	chr9:44310211:-	3' most exon	1	1	0	1											amy_male	amy	male	chr9	ENSMUSG00000032120	3' most exon	-	44310211	3'UTR(F)
C2cd3	chr7:100470152:+	3' most exon	1	1	0	1											amy_male	amy	male	chr7	ENSMUSG00000047248	3' most exon	+	100470152	3'UTR(L)
C2cd4c	chr10:79610714:-	3' most exon	1	1	0	1											amy_male	amy	male	chr10	ENSMUSG00000045912	3' most exon	-	79610714	3'UTR(M)
C2cd5	chr6:143010927:-	3' most exon	1	1	0	1											amy_male	amy	male	chr6	ENSMUSG00000030279	3' most exon	-	143010927	3'UTR(L)
C330007P06Rik	chrX:36848548:-	3' most exon	1	1	0	1											amy_male	amy	male	chrX	ENSMUSG00000006423	3' most exon	-	36848548	3'UTR(L)
C330018D20Rik	chr18:56955828:-	3' most exon	1	1	0	1											amy_male	amy	male	chr18	ENSMUSG00000024592	3' most exon	-	56955828	3'UTR(M)
C4a	chr17:34809092:-	3' most exon	1	1	0	1											amy_male	amy	male	chr17	ENSMUSG00000015451	3' most exon	-	34809092	3'UTR(S)
C4b	chr17:34728380:-	3' most exon	1	1	0	1											amy_male	amy	male	chr17	ENSMUSG00000073418	3' most exon	-	34728380	3'UTR(S)
C530005A16Rik	chr4:116595307:-	Intron	1	1	0	1											amy_male	amy	male	chr4	ENSMUSG00000085408	Intron	-	116595307	ncRNA
C530008M17Rik	chr5:76873546:+	3' most exon	0.197	0.263	0.066	2	0.164	0.496934	0.4		0.539	0.000678	0.00630482				amy_male	amy	male	chr5	ENSMUSG00000036377	3' most exon	+	76873546	3'UTR(M)
C530008M17Rik	chr5:76873436:+	3' most exon	0.803	0.737	0.066	2	0.164	0.496934	0.4		0.539	0.000678	0.00630482				amy_male	amy	male	chr5	ENSMUSG00000036377	3' most exon	+	76873436	3'UTR(M)
C77080	chr4:129255808:-	Intron	0.729	0.742	0.013	2	0.674	1		-0.0919				-0.0919	0.39	0.50617	amy_male	amy	male	chr4	ENSMUSG00000050390	Intron	-	129255808	Intron
C77080	chr4:129219582:-	3' most exon	0.271	0.258	0.013	2	0.674	1		-0.0919				-0.0919	0.39	0.50617	amy_male	amy	male	chr4	ENSMUSG00000050390	3' most exon	-	129219582	3'UTR(M)
Caap1	chr4:94500081:-	3' most exon	1	1	0	1											amy_male	amy	male	chr4	ENSMUSG00000028578	3' most exon	-	94500081	3'UTR(L)
Cab39	chr1:85851577:+	3' most exon	0.734	0.705	0.029	3	0.000922	0.0121254	-0.0541		-0.576	3.27e-07	1.07811e-05				amy_male	amy	male	chr1	ENSMUSG00000036707	3' most exon	+	85851577	3'UTR(L)
Cab39	chr1:85850052:+	3' most exon	0.211	0.216	0.005	3	0.000922	0.0121254	-0.0541		-0.576	3.27e-07	1.07811e-05				amy_male	amy	male	chr1	ENSMUSG00000036707	3' most exon	+	85850052	3'UTR(M)
Cab39	chr1:85850152:+	3' most exon	0.0555	0.0795	0.024	3	0.000922	0.0121254	-0.0541		-0.576	3.27e-07	1.07811e-05				amy_male	amy	male	chr1	ENSMUSG00000036707	3' most exon	+	85850152	3'UTR(M)
Cab39l	chr14:59547320:+	3' most exon	1	1	0	1											amy_male	amy	male	chr14	ENSMUSG00000021981	3' most exon	+	59547320	3'UTR(M)
Cabin1	chr10:75646112:-	3' most exon	1	1	0	1											amy_male	amy	male	chr10	ENSMUSG00000020196	3' most exon	-	75646112	3'UTR(F)
Cables1	chr18:11945624:+	3' most exon	1	1	0	1											amy_male	amy	male	chr18	ENSMUSG00000040957	3' most exon	+	11945624	3'UTR(M)
Cables2	chr2:180258539:-	3' most exon	1	1	0	1											amy_male	amy	male	chr2	ENSMUSG00000038990	3' most exon	-	180258539	3'UTR(M)
Cabp1	chr5:115168689:-	3' most exon	1	1	0	1											amy_male	amy	male	chr5	ENSMUSG00000029544	3' most exon	-	115168689	3'UTR(M)
Cabp7	chr11:4736900:-	3' most exon	1	1	0	1											amy_male	amy	male	chr11	ENSMUSG00000009075	3' most exon	-	4736900	3'UTR(S)
Cacfd1	chr2:27021090:+	3' most exon	0.504	0.507	0.003	5	0.0399	0.199866		-0.0934				0.383	0.00733	0.024119	amy_male	amy	male	chr2	ENSMUSG00000015488	3' most exon	+	27021090	3'UTR(M)
Cacfd1	chr2:27017021:+	Intron	0.155	0.119	0.036	5	0.0399	0.199866		-0.0934				0.383	0.00733	0.024119	amy_male	amy	male	chr2	ENSMUSG00000015488	Intron	+	27017021	Intron
Cacfd1	chr2:27019078:+	Intron	0.0889	0.0996	0.0107	5	0.0399	0.199866		-0.0934				0.383	0.00733	0.024119	amy_male	amy	male	chr2	ENSMUSG00000015488	Intron	+	27019078	Intron
Cacfd1	chr2:27016747:+	Intron	0.183	0.17	0.013	5	0.0399	0.199866		-0.0934				0.383	0.00733	0.024119	amy_male	amy	male	chr2	ENSMUSG00000015488	Intron	+	27016747	Intron
Cacfd1	chr2:27016852:+	Intron	0.0696	0.104	0.0344	5	0.0399	0.199866		-0.0934				0.383	0.00733	0.024119	amy_male	amy	male	chr2	ENSMUSG00000015488	Intron	+	27016852	Intron
Cachd1	chr4:101004539:+	3' most exon	0.679	0.698	0.019	2	0.708	1	0.0403		0.13	0.419	0.596171				amy_male	amy	male	chr4	ENSMUSG00000028532	3' most exon	+	101004539	3'UTR(M)
Cachd1	chr4:101003567:+	3' most exon	0.321	0.302	0.019	2	0.708	1	0.0403		0.13	0.419	0.596171				amy_male	amy	male	chr4	ENSMUSG00000028532	3' most exon	+	101003567	3'UTR(F)
Cacna1a	chr8:84640212:+	3' most exon	1	1	0	1											amy_male	amy	male	chr8	ENSMUSG00000034656	3' most exon	+	84640212	3'UTR(M)
Cacna1b	chr2:24603899:-	3' most exon	0.828	0.857	0.029	2	0.333	0.744387	0.05		0.32	0.0735	0.189948				amy_male	amy	male	chr2	ENSMUSG00000004113	3' most exon	-	24603899	3'UTR(M)
Cacna1b	chr2:24604135:-	3' most exon	0.172	0.143	0.029	2	0.333	0.744387	0.05		0.32	0.0735	0.189948				amy_male	amy	male	chr2	ENSMUSG00000004113	3' most exon	-	24604135	3'UTR(M)
Cacna1c	chr6:118592309:-	3' most exon	0.357	0.337	0.02	3	0.643	1	0.0807		0.174	0.174	0.333687				amy_male	amy	male	chr6	ENSMUSG00000051331	3' most exon	-	118592309	3'UTR(M)
Cacna1c	chr6:118587240:-	3' most exon	0.332	0.353	0.021	3	0.643	1	0.0807		0.174	0.174	0.333687				amy_male	amy	male	chr6	ENSMUSG00000051331	3' most exon	-	118587240	3'UTR(L)
Cacna1c	chr6:118592569:-	3' most exon	0.311	0.31	0.001	3	0.643	1	0.0807		0.174	0.174	0.333687				amy_male	amy	male	chr6	ENSMUSG00000051331	3' most exon	-	118592569	3'UTR(M)
Cacna1d	chr14:30039941:-	3' most exon	1	1	0	1											amy_male	amy	male	chr14	ENSMUSG00000015968	3' most exon	-	30039941	3'UTR(M)
Cacna1e	chr1:154390731:-	3' most exon	1	1	0	1											amy_male	amy	male	chr1	ENSMUSG00000004110	3' most exon	-	154390731	3'UTR(L)
Cacna1g	chr11:94408751:-	3' most exon	1	1	0	1											amy_male	amy	male	chr11	ENSMUSG00000020866	3' most exon	-	94408751	3'UTR(M)
Cacna1h	chr17:25374287:-	3' most exon	1	1	0	1											amy_male	amy	male	chr17	ENSMUSG00000024112	3' most exon	-	25374287	3'UTR(L)
Cacna1i	chr15:80398281:+	3' most exon	1	1	0	1											amy_male	amy	male	chr15	ENSMUSG00000022416	3' most exon	+	80398281	3'UTR(M)
Cacna2d1	chr5:16374505:+	3' most exon	1	1	0	1											amy_male	amy	male	chr5	ENSMUSG00000040118	3' most exon	+	16374505	3'UTR(M)
Cacna2d2	chr9:107529346:+	3' most exon	1	1	0	1											amy_male	amy	male	chr9	ENSMUSG00000010066	3' most exon	+	107529346	3'UTR(M)
Cacna2d3	chr14:28904943:-	3' most exon	1	1	0	1											amy_male	amy	male	chr14	ENSMUSG00000021991	3' most exon	-	28904943	3'UTR(S)
Cacnb1	chr11:98001515:-	3' most exon	1	1	0	1											amy_male	amy	male	chr11	ENSMUSG00000020882	3' most exon	-	98001515	3'UTR(M)
Cacnb2	chr2:14988811:+	3' most exon	0.407	0.384	0.023	3	0.623	1	-0.0742		-0.141	0.192	0.355669				amy_male	amy	male	chr2	ENSMUSG00000057914	3' most exon	+	14988811	3'UTR(M)
Cacnb2	chr2:14987443:+	3' most exon	0.501	0.521	0.02	3	0.623	1	-0.0742		-0.141	0.192	0.355669				amy_male	amy	male	chr2	ENSMUSG00000057914	3' most exon	+	14987443	3'UTR(M)
Cacnb2	chr2:14987907:+	3' most exon	0.0921	0.0943	0.0022	3	0.623	1	-0.0742		-0.141	0.192	0.355669				amy_male	amy	male	chr2	ENSMUSG00000057914	3' most exon	+	14987907	3'UTR(M)
Cacnb3	chr15:98644529:+	3' most exon	1	1	0	1											amy_male	amy	male	chr15	ENSMUSG00000003352	3' most exon	+	98644529	3'UTR(S)
Cacnb4	chr2:52428325:-	3' most exon	0.571	0.547	0.024	3	0.27	0.670097	-0.0535		-0.148	0.0512	0.148285				amy_male	amy	male	chr2	ENSMUSG00000017412	3' most exon	-	52428325	3'UTR(L)
Cacnb4	chr2:52431287:-	3' most exon	0.363	0.385	0.022	3	0.27	0.670097	-0.0535		-0.148	0.0512	0.148285				amy_male	amy	male	chr2	ENSMUSG00000017412	3' most exon	-	52431287	3'UTR(M)
Cacnb4	chr2:52429076:-	3' most exon	0.0662	0.0687	0.0025	3	0.27	0.670097	-0.0535		-0.148	0.0512	0.148285				amy_male	amy	male	chr2	ENSMUSG00000017412	3' most exon	-	52429076	3'UTR(M)
Cacng2	chr15:77991754:-	3' most exon	0.397	0.383	0.014	2	0.513	0.926556	-0.049		-0.0804	0.257	0.431506				amy_male	amy	male	chr15	ENSMUSG00000019146	3' most exon	-	77991754	3'UTR(L)
Cacng2	chr15:77994727:-	3' most exon	0.603	0.617	0.014	2	0.513	0.926556	-0.049		-0.0804	0.257	0.431506				amy_male	amy	male	chr15	ENSMUSG00000019146	3' most exon	-	77994727	3'UTR(F)
Cacng3	chr7:122769389:+	3' most exon	1	1	0	1											amy_male	amy	male	chr7	ENSMUSG00000066189	3' most exon	+	122769389	3'UTR(M)
Cacng4	chr11:107732361:-	3' most exon	1	1	0	1											amy_male	amy	male	chr11	ENSMUSG00000020723	3' most exon	-	107732361	3'UTR(M)
Cacng5	chr11:107874604:-	3' most exon	1	1	0	1											amy_male	amy	male	chr11	ENSMUSG00000040373	3' most exon	-	107874604	3'UTR(L)
Cacng7	chr7:3368221:+	3' most exon	1	1	0	1											amy_male	amy	male	chr7	ENSMUSG00000069806	3' most exon	+	3368221	3'UTR(M)
Cactin	chr10:81326242:+	3' most exon	1	1	0	1											amy_male	amy	male	chr10	ENSMUSG00000034889	3' most exon	+	81326242	3'UTR(L)
Cacul1	chr19:60524723:-	3' most exon	0.787	0.805	0.018	2	0.319	0.727107	0.0319		0.157	0.132	0.279409				amy_male	amy	male	chr19	ENSMUSG00000033417	3' most exon	-	60524723	3'UTR(M)
Cacul1	chr19:60526890:-	3' most exon	0.213	0.195	0.018	2	0.319	0.727107	0.0319		0.157	0.132	0.279409				amy_male	amy	male	chr19	ENSMUSG00000033417	3' most exon	-	60526890	3'UTR(M)
Cacybp	chr1:160202947:-	3' most exon	0.706	0.686	0.02	3	0.00297	0.0310552	-0.0412	-0.308	-0.0297	0.674	0.805542	-0.314	0.000159	0.00105733	amy_male	amy	male	chr1	ENSMUSG00000014226	3' most exon	-	160202947	3'UTR(M)
Cacybp	chr1:160204968:-	Internal exon	0.103	0.124	0.021	3	0.00297	0.0310552	-0.0412	-0.308	-0.0297	0.674	0.805542	-0.314	0.000159	0.00105733	amy_male	amy	male	chr1	ENSMUSG00000014226	Internal exon	-	160204968	CDS
Cacybp	chr1:160203143:-	3' most exon	0.191	0.189	0.002	3	0.00297	0.0310552	-0.0412	-0.308	-0.0297	0.674	0.805542	-0.314	0.000159	0.00105733	amy_male	amy	male	chr1	ENSMUSG00000014226	3' most exon	-	160203143	3'UTR(M)
Cadm1	chr9:47853322:+	3' most exon	0.571	0.57	0.001	3	0.481	0.89707	-0.0423		-0.156	0.121	0.263824				amy_male	amy	male	chr9	ENSMUSG00000032076	3' most exon	+	47853322	3'UTR(M)
Cadm1	chr9:47851047:+	3' most exon	0.377	0.382	0.005	3	0.481	0.89707	-0.0423		-0.156	0.121	0.263824				amy_male	amy	male	chr9	ENSMUSG00000032076	3' most exon	+	47851047	3'UTR(M)
Cadm1	chr9:47862280:+	3' most exon	0.0526	0.0478	0.0048	3	0.481	0.89707	-0.0423		-0.156	0.121	0.263824				amy_male	amy	male	chr9	ENSMUSG00000032076	3' most exon	+	47862280	3'UTR(L)
Cadm2	chr16:66655416:-	3' most exon	0.196	0.198	0.002	6	0.64	1	0.018		0.132	0.116	0.257217				amy_male	amy	male	chr16	ENSMUSG00000064115	3' most exon	-	66655416	3'UTR(M)
Cadm2	chr16:66660347:-	3' most exon	0.187	0.184	0.003	6	0.64	1	0.018		0.132	0.116	0.257217				amy_male	amy	male	chr16	ENSMUSG00000064115	3' most exon	-	66660347	3'UTR(M)
Cadm2	chr16:66657087:-	3' most exon	0.264	0.273	0.009	6	0.64	1	0.018		0.132	0.116	0.257217				amy_male	amy	male	chr16	ENSMUSG00000064115	3' most exon	-	66657087	3'UTR(M)
Cadm2	chr16:66662345:-	3' most exon	0.0817	0.0771	0.0046	6	0.64	1	0.018		0.132	0.116	0.257217				amy_male	amy	male	chr16	ENSMUSG00000064115	3' most exon	-	66662345	3'UTR(M)
Cadm2	chr16:66656169:-	3' most exon	0.195	0.196	0.001	6	0.64	1	0.018		0.132	0.116	0.257217				amy_male	amy	male	chr16	ENSMUSG00000064115	3' most exon	-	66656169	3'UTR(M)
Cadm2	chr16:66661071:-	3' most exon	0.0762	0.072	0.0042	6	0.64	1	0.018		0.132	0.116	0.257217				amy_male	amy	male	chr16	ENSMUSG00000064115	3' most exon	-	66661071	3'UTR(M)
Cadm3	chr1:173335987:-	3' most exon	0.841	0.832	0.009	3	0.205	0.570986	0.0552		0.22	0.0357	0.116061				amy_male	amy	male	chr1	ENSMUSG00000005338	3' most exon	-	173335987	3'UTR(M)
Cadm3	chr1:173334258:-	3' most exon	0.0895	0.0879	0.0016	3	0.205	0.570986	0.0552		0.22	0.0357	0.116061				amy_male	amy	male	chr1	ENSMUSG00000005338	3' most exon	-	173334258	3'UTR(L)
Cadm3	chr1:173334849:-	3' most exon	0.0693	0.0798	0.0105	3	0.205	0.570986	0.0552		0.22	0.0357	0.116061				amy_male	amy	male	chr1	ENSMUSG00000005338	3' most exon	-	173334849	3'UTR(M)
Cadm4	chr7:24504538:+	3' most exon	1	1	0	1											amy_male	amy	male	chr7	ENSMUSG00000054793	3' most exon	+	24504538	3'UTR(L)
Cadps	chr14:12372563:-	3' most exon	1	1	0	1											amy_male	amy	male	chr14	ENSMUSG00000054423	3' most exon	-	12372563	3'UTR(M)
Cadps2	chr6:23262839:-	3' most exon	1	1	0	1											amy_male	amy	male	chr6	ENSMUSG00000017978	3' most exon	-	23262839	3'UTR(M)
Calb1	chr4:15906208:+	3' most exon	0.119	0.126	0.007	4	0.539	0.948828	-0.0407		-0.182	0.0886	0.216784				amy_male	amy	male	chr4	ENSMUSG00000028222	3' most exon	+	15906208	3'UTR(M)
Calb1	chr4:15905564:+	3' most exon	0.67	0.669	0.001	4	0.539	0.948828	-0.0407		-0.182	0.0886	0.216784				amy_male	amy	male	chr4	ENSMUSG00000028222	3' most exon	+	15905564	3'UTR(M)
Calb1	chr4:15908071:+	3' most exon	0.0777	0.0726	0.0051	4	0.539	0.948828	-0.0407		-0.182	0.0886	0.216784				amy_male	amy	male	chr4	ENSMUSG00000028222	3' most exon	+	15908071	3'UTR(M)
Calb1	chr4:15905716:+	3' most exon	0.133	0.132	0.001	4	0.539	0.948828	-0.0407		-0.182	0.0886	0.216784				amy_male	amy	male	chr4	ENSMUSG00000028222	3' most exon	+	15905716	3'UTR(M)
Calb2	chr8:110142563:-	3' most exon	1	1	0	1											amy_male	amy	male	chr8	ENSMUSG00000003657	3' most exon	-	110142563	3'UTR(F)
Calcoco1	chr15:102706777:-	3' most exon	1	1	0	1											amy_male	amy	male	chr15	ENSMUSG00000023055	3' most exon	-	102706777	3'UTR(M)
Calcrl	chr2:84330626:-	3' most exon	1	1	0	1											amy_male	amy	male	chr2	ENSMUSG00000059588	3' most exon	-	84330626	3'UTR(M)
Cald1	chr6:34775469:+	3' most exon	0.602	0.561	0.041	3	0.153	0.478766		-0.115				-0.307	0.0235	0.0595383	amy_male	amy	male	chr6	ENSMUSG00000029761	3' most exon	+	34775469	3'UTR(M)
Cald1	chr6:34755820:+	Internal exon	0.128	0.129	0.001	3	0.153	0.478766		-0.115				-0.307	0.0235	0.0595383	amy_male	amy	male	chr6	ENSMUSG00000029761	Internal exon	+	34755820	CDS
Cald1	chr6:34745945:+	Internal exon	0.269	0.31	0.041	3	0.153	0.478766		-0.115				-0.307	0.0235	0.0595383	amy_male	amy	male	chr6	ENSMUSG00000029761	Internal exon	+	34745945	CDS
Calm1	chr12:100207315:+	3' most exon	0.226	0.219	0.007	4	1.2e-17	2.18686e-15	-0.00243		-0.196	1.15e-24	3.41236e-22				amy_male	amy	male	chr12	ENSMUSG00000001175	3' most exon	+	100207315	3'UTR(M)
Calm1	chr12:100209817:+	3' most exon	0.283	0.283	0	4	1.2e-17	2.18686e-15	-0.00243		-0.196	1.15e-24	3.41236e-22				amy_male	amy	male	chr12	ENSMUSG00000001175	3' most exon	+	100209817	3'UTR(L)
Calm1	chr12:100206549:+	3' most exon	0.405	0.402	0.003	4	1.2e-17	2.18686e-15	-0.00243		-0.196	1.15e-24	3.41236e-22				amy_male	amy	male	chr12	ENSMUSG00000001175	3' most exon	+	100206549	3'UTR(M)
Calm1	chr12:100206814:+	3' most exon	0.0861	0.0954	0.0093	4	1.2e-17	2.18686e-15	-0.00243		-0.196	1.15e-24	3.41236e-22				amy_male	amy	male	chr12	ENSMUSG00000001175	3' most exon	+	100206814	3'UTR(M)
Calm2	chr17:87433462:-	3' most exon	0.796	0.768	0.028	2	8.2e-48	6.27628e-45		-0.232				-0.232	4.41e-49	1.74856e-46	amy_male	amy	male	chr17	ENSMUSG00000036438	3' most exon	-	87433462	3'UTR(M)
Calm2	chr17:87435868:-	5' most exon	0.204	0.232	0.028	2	8.2e-48	6.27628e-45		-0.232				-0.232	4.41e-49	1.74856e-46	amy_male	amy	male	chr17	ENSMUSG00000036438	5' most exon	-	87435868	5'UTR
Calm3	chr7:16915379:-	3' most exon	0.863	0.864	0.001	2	0.873	1	0.00169		0.0124	0.605	0.75113				amy_male	amy	male	chr7	ENSMUSG00000019370	3' most exon	-	16915379	3'UTR(M)
Calm3	chr7:16916807:-	3' most exon	0.137	0.136	0.001	2	0.873	1	0.00169		0.0124	0.605	0.75113				amy_male	amy	male	chr7	ENSMUSG00000019370	3' most exon	-	16916807	3'UTR(M)
Calml4	chr9:62875918:+	3' most exon	1	1	0	1											amy_male	amy	male	chr9	ENSMUSG00000032246	3' most exon	+	62875918	3'UTR(L)
Caln1	chr5:130847405:+	3' most exon	0.766	0.726	0.04	2	1.19e-05	0.000316259	-0.077		-0.304	1.75e-06	4.60645e-05				amy_male	amy	male	chr5	ENSMUSG00000060371	3' most exon	+	130847405	3'UTR(L)
Caln1	chr5:130840634:+	3' most exon	0.234	0.274	0.04	2	1.19e-05	0.000316259	-0.077		-0.304	1.75e-06	4.60645e-05				amy_male	amy	male	chr5	ENSMUSG00000060371	3' most exon	+	130840634	3'UTR(M)
Calr	chr8:84842124:-	3' most exon	0.709	0.668	0.041	2	3.44e-12	3.87202e-10	-0.0852		-0.274	3.68e-13	3.63985e-11				amy_male	amy	male	chr8	ENSMUSG00000003814	3' most exon	-	84842124	3'UTR(M)
Calr	chr8:84842729:-	3' most exon	0.291	0.332	0.041	2	3.44e-12	3.87202e-10	-0.0852		-0.274	3.68e-13	3.63985e-11				amy_male	amy	male	chr8	ENSMUSG00000003814	3' most exon	-	84842729	CDS
Calu	chr6:29376674:+	3' most exon	1	1	0	1											amy_male	amy	male	chr6	ENSMUSG00000029767	3' most exon	+	29376674	3'UTR(M)
Caly	chr7:140069885:-	3' most exon	1	1	0	1											amy_male	amy	male	chr7	ENSMUSG00000025468	3' most exon	-	140069885	3'UTR(F)
Camk1	chr6:113334128:-	3' most exon	1	1	0	1											amy_male	amy	male	chr6	ENSMUSG00000030272	3' most exon	-	113334128	3'UTR(S)
Camk1d	chr2:5379268:-	Intron	0.577	0.673	0.096	2	8.91e-61	1.13662e-57		-0.592				-0.592	3.91e-62	3.10063e-59	amy_male	amy	male	chr2	ENSMUSG00000039145	Intron	-	5379268	Intron
Camk1d	chr2:5293463:-	3' most exon	0.423	0.327	0.096	2	8.91e-61	1.13662e-57		-0.592				-0.592	3.91e-62	3.10063e-59	amy_male	amy	male	chr2	ENSMUSG00000039145	3' most exon	-	5293463	3'UTR(L)
Camk1g	chr1:193346346:-	3' most exon	1	1	0	1											amy_male	amy	male	chr1	ENSMUSG00000016179	3' most exon	-	193346346	3'UTR(S)
Camk2a	chr18:60987994:+	3' most exon	0.261	0.235	0.026	3	5.07e-27	2.15588e-24	-0.0813		-0.284	4.14e-29	1.50144e-26				amy_male	amy	male	chr18	ENSMUSG00000024617	3' most exon	+	60987994	3'UTR(M)
Camk2a	chr18:60986418:+	3' most exon	0.344	0.376	0.032	3	5.07e-27	2.15588e-24	-0.0813		-0.284	4.14e-29	1.50144e-26				amy_male	amy	male	chr18	ENSMUSG00000024617	3' most exon	+	60986418	3'UTR(M)
Camk2a	chr18:60987619:+	3' most exon	0.395	0.389	0.006	3	5.07e-27	2.15588e-24	-0.0813		-0.284	4.14e-29	1.50144e-26				amy_male	amy	male	chr18	ENSMUSG00000024617	3' most exon	+	60987619	3'UTR(M)
Camk2b	chr11:5969673:-	3' most exon	0.73	0.693	0.037	2	3.18e-19	7.60616e-17	-0.0742		-0.258	2.66e-20	6.2016e-18				amy_male	amy	male	chr11	ENSMUSG00000057897	3' most exon	-	5969673	3'UTR(M)
Camk2b	chr11:5971622:-	3' most exon	0.27	0.307	0.037	2	3.18e-19	7.60616e-17	-0.0742		-0.258	2.66e-20	6.2016e-18				amy_male	amy	male	chr11	ENSMUSG00000057897	3' most exon	-	5971622	3'UTR(M)
Camk2d	chr3:126844912:+	3' most exon	0.898	0.899	0.001	2	0.976	1	-0.0125		-0.014	0.868	0.932878				amy_male	amy	male	chr3	ENSMUSG00000053819	3' most exon	+	126844912	3'UTR(M)
Camk2d	chr3:126846326:+	3' most exon	0.102	0.101	0.001	2	0.976	1	-0.0125		-0.014	0.868	0.932878				amy_male	amy	male	chr3	ENSMUSG00000053819	3' most exon	+	126846326	3'UTR(L)
Camk2g	chr14:20734875:-	3' most exon	1	1	0	1											amy_male	amy	male	chr14	ENSMUSG00000021820	3' most exon	-	20734875	3'UTR(L)
Camk2n1	chr4:138458144:+	3' most exon	0.513	0.498	0.015	3	2.16e-43	1.1809e-40	-0.0319		-0.441	6.53e-47	4.26278e-44				amy_male	amy	male	chr4	ENSMUSG00000046447	3' most exon	+	138458144	3'UTR(M)
Camk2n1	chr4:138457762:+	3' most exon	0.429	0.426	0.003	3	2.16e-43	1.1809e-40	-0.0319		-0.441	6.53e-47	4.26278e-44				amy_male	amy	male	chr4	ENSMUSG00000046447	3' most exon	+	138457762	3'UTR(M)
Camk2n1	chr4:138457166:+	3' most exon	0.0577	0.0761	0.0184	3	2.16e-43	1.1809e-40	-0.0319		-0.441	6.53e-47	4.26278e-44				amy_male	amy	male	chr4	ENSMUSG00000046447	3' most exon	+	138457166	3'UTR(M)
Camk2n2	chr16:20619220:-	3' most exon	1	1	0	1											amy_male	amy	male	chr16	ENSMUSG00000051146	3' most exon	-	20619220	3'UTR(M)
Camk4	chr18:33195764:+	3' most exon	0.593	0.605	0.012	4	0.183	0.531366	0.0225		0.197	0.0483	0.142929				amy_male	amy	male	chr18	ENSMUSG00000038128	3' most exon	+	33195764	3'UTR(L)
Camk4	chr18:33191529:+	3' most exon	0.163	0.156	0.007	4	0.183	0.531366	0.0225		0.197	0.0483	0.142929				amy_male	amy	male	chr18	ENSMUSG00000038128	3' most exon	+	33191529	3'UTR(M)
Camk4	chr18:33189769:+	3' most exon	0.115	0.124	0.009	4	0.183	0.531366	0.0225		0.197	0.0483	0.142929				amy_male	amy	male	chr18	ENSMUSG00000038128	3' most exon	+	33189769	3'UTR(M)
Camk4	chr18:33185343:+	3' most exon	0.129	0.115	0.014	4	0.183	0.531366	0.0225		0.197	0.0483	0.142929				amy_male	amy	male	chr18	ENSMUSG00000038128	3' most exon	+	33185343	3'UTR(M)
Camkk1	chr11:73042073:+	3' most exon	1	1	0	1											amy_male	amy	male	chr11	ENSMUSG00000020785	3' most exon	+	73042073	3'UTR(S)
Camkk2	chr5:122731170:-	3' most exon	0.55	0.55	0	2	1	1	0.00121		0.00269	0.972	0.992992				amy_male	amy	male	chr5	ENSMUSG00000029471	3' most exon	-	122731170	3'UTR(M)
Camkk2	chr5:122733184:-	3' most exon	0.45	0.45	0	2	1	1	0.00121		0.00269	0.972	0.992992				amy_male	amy	male	chr5	ENSMUSG00000029471	3' most exon	-	122733184	3'UTR(M)
Camkmt	chr17:85458589:+	3' most exon	0.617	0.626	0.009	2	0.949	1		0.0559				0.0559	0.764	0.814289	amy_male	amy	male	chr17	ENSMUSG00000071037	3' most exon	+	85458589	3'UTR(L)
Camkmt	chr17:85130490:+	Intron	0.383	0.374	0.009	2	0.949	1		0.0559				0.0559	0.764	0.814289	amy_male	amy	male	chr17	ENSMUSG00000071037	Intron	+	85130490	Intron
Camkv	chr9:107949680:+	3' most exon	1	1	0	1											amy_male	amy	male	chr9	ENSMUSG00000032936	3' most exon	+	107949680	3'UTR(M)
Caml	chr13:55632411:+	3' most exon	1	1	0	1											amy_male	amy	male	chr13	ENSMUSG00000021501	3' most exon	+	55632411	3'UTR(F)
Camsap1	chr2:25929172:-	3' most exon	0.685	0.688	0.003	3	0.988	1	-0.0177		-0.0328	0.756	0.864				amy_male	amy	male	chr2	ENSMUSG00000026933	3' most exon	-	25929172	3'UTR(M)
Camsap1	chr2:25928239:-	3' most exon	0.216	0.215	0.001	3	0.988	1	-0.0177		-0.0328	0.756	0.864				amy_male	amy	male	chr2	ENSMUSG00000026933	3' most exon	-	25928239	3'UTR(M)
Camsap1	chr2:25926964:-	3' most exon	0.099	0.0973	0.0017	3	0.988	1	-0.0177		-0.0328	0.756	0.864				amy_male	amy	male	chr2	ENSMUSG00000026933	3' most exon	-	25926964	3'UTR(M)
Camsap2	chr1:136268287:-	3' most exon	0.575	0.561	0.014	3	0.858	1	-0.00143		0.149	0.113	0.252971				amy_male	amy	male	chr1	ENSMUSG00000041570	3' most exon	-	136268287	3'UTR(M)
Camsap2	chr1:136269160:-	3' most exon	0.287	0.29	0.003	3	0.858	1	-0.00143		0.149	0.113	0.252971				amy_male	amy	male	chr1	ENSMUSG00000041570	3' most exon	-	136269160	3'UTR(M)
Camsap2	chr1:136268110:-	3' most exon	0.137	0.148	0.011	3	0.858	1	-0.00143		0.149	0.113	0.252971				amy_male	amy	male	chr1	ENSMUSG00000041570	3' most exon	-	136268110	3'UTR(M)
Camsap3	chr8:3609043:+	3' most exon	1	1	0	1											amy_male	amy	male	chr8	ENSMUSG00000044433	3' most exon	+	3609043	3'UTR(F)
Camta1	chr4:151059812:-	3' most exon	0.85	0.822	0.028	2	0.034	0.180971		-0.293				-0.293	0.0124	0.0364193	amy_male	amy	male	chr4	ENSMUSG00000014592	3' most exon	-	151059812	3'UTR(M)
Camta1	chr4:151792239:-	Intron	0.15	0.178	0.028	2	0.034	0.180971		-0.293				-0.293	0.0124	0.0364193	amy_male	amy	male	chr4	ENSMUSG00000014592	Intron	-	151792239	Intron
Camta2	chr11:70669466:-	3' most exon	1	1	0	1											amy_male	amy	male	chr11	ENSMUSG00000040712	3' most exon	-	70669466	3'UTR(L)
Cand1	chr10:119199250:-	3' most exon	0.352	0.336	0.016	4	0.57	0.969076	-0.0317		-0.15	0.099	0.233818				amy_male	amy	male	chr10	ENSMUSG00000020114	3' most exon	-	119199250	3'UTR(M)
Cand1	chr10:119202522:-	3' most exon	0.159	0.161	0.002	4	0.57	0.969076	-0.0317		-0.15	0.099	0.233818				amy_male	amy	male	chr10	ENSMUSG00000020114	3' most exon	-	119202522	3'UTR(M)
Cand1	chr10:119200613:-	3' most exon	0.163	0.173	0.01	4	0.57	0.969076	-0.0317		-0.15	0.099	0.233818				amy_male	amy	male	chr10	ENSMUSG00000020114	3' most exon	-	119200613	3'UTR(M)
Cand1	chr10:119202645:-	3' most exon	0.326	0.329	0.003	4	0.57	0.969076	-0.0317		-0.15	0.099	0.233818				amy_male	amy	male	chr10	ENSMUSG00000020114	3' most exon	-	119202645	3'UTR(M)
Cant1	chr11:118406293:-	3' most exon	1	1	0	1											amy_male	amy	male	chr11	ENSMUSG00000025575	3' most exon	-	118406293	3'UTR(M)
Canx	chr11:50294467:-	3' most exon	0.448	0.436	0.012	3	0.0247	0.14498	-0.0399	-0.146	-0.0365	0.345	0.523271	-0.163	0.00206	0.00878269	amy_male	amy	male	chr11	ENSMUSG00000020368	3' most exon	-	50294467	3'UTR(M)
Canx	chr11:50298117:-	Internal exon	0.149	0.163	0.014	3	0.0247	0.14498	-0.0399	-0.146	-0.0365	0.345	0.523271	-0.163	0.00206	0.00878269	amy_male	amy	male	chr11	ENSMUSG00000020368	Internal exon	-	50298117	CDS
Canx	chr11:50294953:-	3' most exon	0.402	0.401	0.001	3	0.0247	0.14498	-0.0399	-0.146	-0.0365	0.345	0.523271	-0.163	0.00206	0.00878269	amy_male	amy	male	chr11	ENSMUSG00000020368	3' most exon	-	50294953	3'UTR(M)
Cap1	chr4:122859055:-	3' most exon	1	1	0	1											amy_male	amy	male	chr4	ENSMUSG00000028656	3' most exon	-	122859055	3'UTR(M)
Cap2	chr13:46650281:+	3' most exon	0.146	0.141	0.005	4	0.942	1	-0.00963		-0.069	0.406	0.583011				amy_male	amy	male	chr13	ENSMUSG00000021373	3' most exon	+	46650281	3'UTR(M)
Cap2	chr13:46649562:+	3' most exon	0.0854	0.0824	0.003	4	0.942	1	-0.00963		-0.069	0.406	0.583011				amy_male	amy	male	chr13	ENSMUSG00000021373	3' most exon	+	46649562	3'UTR(M)
Cap2	chr13:46648775:+	3' most exon	0.234	0.236	0.002	4	0.942	1	-0.00963		-0.069	0.406	0.583011				amy_male	amy	male	chr13	ENSMUSG00000021373	3' most exon	+	46648775	3'UTR(M)
Cap2	chr13:46649665:+	3' most exon	0.535	0.541	0.006	4	0.942	1	-0.00963		-0.069	0.406	0.583011				amy_male	amy	male	chr13	ENSMUSG00000021373	3' most exon	+	46649665	3'UTR(M)
Capn1	chr19:5988545:-	3' most exon	1	1	0	1											amy_male	amy	male	chr19	ENSMUSG00000024942	3' most exon	-	5988545	3'UTR(L)
Capn10	chr1:92947941:+	3' most exon	0.354	0.378	0.024	2	0.503	0.914915		0.151				0.151	0.233	0.353964	amy_male	amy	male	chr1	ENSMUSG00000026270	3' most exon	+	92947941	3'UTR(F)
Capn10	chr1:92940866:+	Intron	0.646	0.622	0.024	2	0.503	0.914915		0.151				0.151	0.233	0.353964	amy_male	amy	male	chr1	ENSMUSG00000026270	Intron	+	92940866	Intron
Capn15	chr17:25958367:-	3' most exon	1	1	0	1											amy_male	amy	male	chr17	ENSMUSG00000037326	3' most exon	-	25958367	3'UTR(L)
Capn2	chr1:182467259:-	3' most exon	1	1	0	1											amy_male	amy	male	chr1	ENSMUSG00000026509	3' most exon	-	182467259	3'UTR(L)
Capn3	chr2:120504907:+	3' most exon	1	1	0	1											amy_male	amy	male	chr2	ENSMUSG00000079110	3' most exon	+	120504907	3'UTR(F)
Capn5	chr7:98121565:-	3' most exon	1	1	0	1											amy_male	amy	male	chr7	ENSMUSG00000035547	3' most exon	-	98121565	3'UTR(L)
Capn7	chr14:31371984:+	3' most exon	1	1	0	1											amy_male	amy	male	chr14	ENSMUSG00000021893	3' most exon	+	31371984	3'UTR(M)
Capns1	chr7:30186948:-	3' most exon	1	1	0	1											amy_male	amy	male	chr7	ENSMUSG00000001794	3' most exon	-	30186948	3'UTR(M)
Caprin1	chr2:103765009:-	3' most exon	0.346	0.336	0.01	6	0.6	0.989741	0.0376	-0.0374	0.159	0.102	0.237806	-0.0899	0.252	0.373525	amy_male	amy	male	chr2	ENSMUSG00000027184	3' most exon	-	103765009	3'UTR(M)
Caprin1	chr2:103762947:-	3' most exon	0.117	0.127	0.01	6	0.6	0.989741	0.0376	-0.0374	0.159	0.102	0.237806	-0.0899	0.252	0.373525	amy_male	amy	male	chr2	ENSMUSG00000027184	3' most exon	-	103762947	3'UTR(M)
Caprin1	chr2:103764154:-	3' most exon	0.0717	0.0738	0.0021	6	0.6	0.989741	0.0376	-0.0374	0.159	0.102	0.237806	-0.0899	0.252	0.373525	amy_male	amy	male	chr2	ENSMUSG00000027184	3' most exon	-	103764154	3'UTR(M)
Caprin1	chr2:103765861:-	3' most exon	0.154	0.147	0.007	6	0.6	0.989741	0.0376	-0.0374	0.159	0.102	0.237806	-0.0899	0.252	0.373525	amy_male	amy	male	chr2	ENSMUSG00000027184	3' most exon	-	103765861	3'UTR(M)
Caprin1	chr2:103767111:-	Intron	0.235	0.243	0.008	6	0.6	0.989741	0.0376	-0.0374	0.159	0.102	0.237806	-0.0899	0.252	0.373525	amy_male	amy	male	chr2	ENSMUSG00000027184	Intron	-	103767111	Intron
Caprin1	chr2:103765223:-	3' most exon	0.076	0.0725	0.0035	6	0.6	0.989741	0.0376	-0.0374	0.159	0.102	0.237806	-0.0899	0.252	0.373525	amy_male	amy	male	chr2	ENSMUSG00000027184	3' most exon	-	103765223	3'UTR(M)
Capza1	chr3:104822933:-	3' most exon	1	1	0	1											amy_male	amy	male	chr3	ENSMUSG00000070372	3' most exon	-	104822933	3'UTR(M)
Capza2	chr6:17666825:+	3' most exon	0.38	0.352	0.028	5	0.126	0.427484	-0.0193		-0.208	0.000289	0.00310295				amy_male	amy	male	chr6	ENSMUSG00000015733	3' most exon	+	17666825	3'UTR(M)
Capza2	chr6:17666334:+	3' most exon	0.255	0.254	0.001	5	0.126	0.427484	-0.0193		-0.208	0.000289	0.00310295				amy_male	amy	male	chr6	ENSMUSG00000015733	3' most exon	+	17666334	3'UTR(M)
Capza2	chr6:17666968:+	3' most exon	0.0839	0.0854	0.0015	5	0.126	0.427484	-0.0193		-0.208	0.000289	0.00310295				amy_male	amy	male	chr6	ENSMUSG00000015733	3' most exon	+	17666968	3'UTR(M)
Capza2	chr6:17666724:+	3' most exon	0.204	0.219	0.015	5	0.126	0.427484	-0.0193		-0.208	0.000289	0.00310295				amy_male	amy	male	chr6	ENSMUSG00000015733	3' most exon	+	17666724	3'UTR(M)
Capza2	chr6:17666534:+	3' most exon	0.0776	0.0906	0.013	5	0.126	0.427484	-0.0193		-0.208	0.000289	0.00310295				amy_male	amy	male	chr6	ENSMUSG00000015733	3' most exon	+	17666534	3'UTR(M)
Capzb	chr4:139291818:+	3' most exon	0.811	0.795	0.016	3	0.00476	0.0434762	-0.0153		-0.358	4.79e-05	0.000745615				amy_male	amy	male	chr4	ENSMUSG00000028745	3' most exon	+	139291818	3'UTR(M)
Capzb	chr4:139291266:+	3' most exon	0.0962	0.089	0.0072	3	0.00476	0.0434762	-0.0153		-0.358	4.79e-05	0.000745615				amy_male	amy	male	chr4	ENSMUSG00000028745	3' most exon	+	139291266	3'UTR(M)
Capzb	chr4:139291444:+	3' most exon	0.0927	0.116	0.0233	3	0.00476	0.0434762	-0.0153		-0.358	4.79e-05	0.000745615				amy_male	amy	male	chr4	ENSMUSG00000028745	3' most exon	+	139291444	3'UTR(M)
Car10	chr11:93601751:+	3' most exon	0.478	0.472	0.006	3	0.278	0.683305	-0.0283		-0.236	0.0133	0.0585846				amy_male	amy	male	chr11	ENSMUSG00000056158	3' most exon	+	93601751	3'UTR(L)
Car10	chr11:93601082:+	3' most exon	0.285	0.309	0.024	3	0.278	0.683305	-0.0283		-0.236	0.0133	0.0585846				amy_male	amy	male	chr11	ENSMUSG00000056158	3' most exon	+	93601082	3'UTR(F)
Car10	chr11:93601269:+	3' most exon	0.237	0.218	0.019	3	0.278	0.683305	-0.0283		-0.236	0.0133	0.0585846				amy_male	amy	male	chr11	ENSMUSG00000056158	3' most exon	+	93601269	3'UTR(M)
Car11	chr7:45704676:+	3' most exon	1	1	0	1											amy_male	amy	male	chr7	ENSMUSG00000003273	3' most exon	+	45704676	3'UTR(L)
Car12	chr9:66766845:+	3' most exon	1	1	0	1											amy_male	amy	male	chr9	ENSMUSG00000032373	3' most exon	+	66766845	3'UTR(L)
Car14	chr3:95897768:-	3' most exon	1	1	0	1											amy_male	amy	male	chr3	ENSMUSG00000038526	3' most exon	-	95897768	3'UTR(S)
Car2	chr3:14900770:+	3' most exon	0.866	0.841	0.025	2	0.000535	0.00787394	-0.0424		-0.292	1.32e-07	4.68313e-06				amy_male	amy	male	chr3	ENSMUSG00000027562	3' most exon	+	14900770	3'UTR(M)
Car2	chr3:14900578:+	3' most exon	0.134	0.159	0.025	2	0.000535	0.00787394	-0.0424		-0.292	1.32e-07	4.68313e-06				amy_male	amy	male	chr3	ENSMUSG00000027562	3' most exon	+	14900578	3'UTR(M)
Car4	chr11:84966044:+	3' most exon	1	1	0	1											amy_male	amy	male	chr11	ENSMUSG00000000805	3' most exon	+	84966044	3'UTR(L)
Car7	chr8:104550343:+	3' most exon	1	1	0	1											amy_male	amy	male	chr8	ENSMUSG00000031883	3' most exon	+	104550343	3'UTR(S)
Car8	chr4:8145276:-	3' most exon	1	1	0	1											amy_male	amy	male	chr4	ENSMUSG00000041261	3' most exon	-	8145276	3'UTR(M)
Card19	chr13:49202950:-	3' most exon	1	1	0	1											amy_male	amy	male	chr13	ENSMUSG00000037960	3' most exon	-	49202950	3'UTR(S)
Carf	chr1:60117738:+	Intron	0.88	0.883	0.003	2	0.945	1		-0.039				-0.039	0.747	0.802658	amy_male	amy	male	chr1	ENSMUSG00000026017	Intron	+	60117738	Intron
Carf	chr1:60153953:+	3' most exon	0.12	0.117	0.003	2	0.945	1		-0.039				-0.039	0.747	0.802658	amy_male	amy	male	chr1	ENSMUSG00000026017	3' most exon	+	60153953	3'UTR(M)
Carhsp1	chr16:8658583:-	3' most exon	0.906	0.899	0.007	2	0.818	1	-0.0105		-0.107	0.556	0.711401				amy_male	amy	male	chr16	ENSMUSG00000008393	3' most exon	-	8658583	3'UTR(M)
Carhsp1	chr16:8660694:-	3' most exon	0.0944	0.101	0.0066	2	0.818	1	-0.0105		-0.107	0.556	0.711401				amy_male	amy	male	chr16	ENSMUSG00000008393	3' most exon	-	8660694	3'UTR(M)
Carm1	chr9:21589467:+	3' most exon	1	1	0	1											amy_male	amy	male	chr9	ENSMUSG00000032185	3' most exon	+	21589467	3'UTR(M)
Carmil1	chr13:24012481:-	3' most exon	1	1	0	1											amy_male	amy	male	chr13	ENSMUSG00000021338	3' most exon	-	24012481	3'UTR(L)
Carmil2	chr8:105698195:+	3' most exon	1	1	0	1											amy_male	amy	male	chr8	ENSMUSG00000050357	3' most exon	+	105698195	3'UTR(S)
Carmil3	chr14:55508264:+	3' most exon	1	1	0	1											amy_male	amy	male	chr14	ENSMUSG00000022211	3' most exon	+	55508264	3'UTR(F)
Cars	chr7:143557705:-	3' most exon	1	1	0	1											amy_male	amy	male	chr7	ENSMUSG00000010755	3' most exon	-	143557705	3'UTR(M)
Cars2	chr8:11514019:-	3' most exon	1	1	0	1											amy_male	amy	male	chr8	ENSMUSG00000056228	3' most exon	-	11514019	3'UTR(F)
Cartpt	chr13:99898489:-	3' most exon	0.148	0.156	0.008	2	0.823	1	0.0769		0.0931	0.507	0.672976				amy_male	amy	male	chr13	ENSMUSG00000021647	3' most exon	-	99898489	3'UTR(L)
Cartpt	chr13:99898745:-	3' most exon	0.852	0.844	0.008	2	0.823	1	0.0769		0.0931	0.507	0.672976				amy_male	amy	male	chr13	ENSMUSG00000021647	3' most exon	-	99898745	3'UTR(M)
Casc3	chr11:98833807:+	3' most exon	1	1	0	1											amy_male	amy	male	chr11	ENSMUSG00000078676	3' most exon	+	98833807	3'UTR(L)
Casc4	chr2:121934726:+	3' most exon	1	1	0	1											amy_male	amy	male	chr2	ENSMUSG00000060227	3' most exon	+	121934726	3'UTR(M)
Casd1	chr6:4643332:+	3' most exon	1	1	0	1											amy_male	amy	male	chr6	ENSMUSG00000015189	3' most exon	+	4643332	3'UTR(M)
Cask	chrX:13517080:-	3' most exon	0.49	0.481	0.009	3	0.94	1	-0.0255		-0.0988	0.548	0.704757				amy_male	amy	male	chrX	ENSMUSG00000031012	3' most exon	-	13517080	3'UTR(L)
Cask	chrX:13520992:-	3' most exon	0.391	0.394	0.003	3	0.94	1	-0.0255		-0.0988	0.548	0.704757				amy_male	amy	male	chrX	ENSMUSG00000031012	3' most exon	-	13520992	3'UTR(M)
Cask	chrX:13521352:-	3' most exon	0.119	0.125	0.006	3	0.94	1	-0.0255		-0.0988	0.548	0.704757				amy_male	amy	male	chrX	ENSMUSG00000031012	3' most exon	-	13521352	3'UTR(M)
Caskin1	chr17:24508671:+	3' most exon	0.644	0.608	0.036	3	0.166	0.501406	-0.0363		-0.287	0.0134	0.0588662				amy_male	amy	male	chr17	ENSMUSG00000033597	3' most exon	+	24508671	3'UTR(M)
Caskin1	chr17:24507812:+	3' most exon	0.188	0.198	0.01	3	0.166	0.501406	-0.0363		-0.287	0.0134	0.0588662				amy_male	amy	male	chr17	ENSMUSG00000033597	3' most exon	+	24507812	3'UTR(F)
Caskin1	chr17:24508383:+	3' most exon	0.168	0.194	0.026	3	0.166	0.501406	-0.0363		-0.287	0.0134	0.0588662				amy_male	amy	male	chr17	ENSMUSG00000033597	3' most exon	+	24508383	3'UTR(M)
Caskin2	chr11:115798987:-	3' most exon	0.209	0.205	0.004	2	0.979	1	-0.0268		-0.0346	0.825	0.908809				amy_male	amy	male	chr11	ENSMUSG00000034471	3' most exon	-	115798987	3'UTR(L)
Caskin2	chr11:115799183:-	3' most exon	0.791	0.795	0.004	2	0.979	1	-0.0268		-0.0346	0.825	0.908809				amy_male	amy	male	chr11	ENSMUSG00000034471	3' most exon	-	115799183	3'UTR(M)
Casp3	chr8:46639689:+	3' most exon	1	1	0	1											amy_male	amy	male	chr8	ENSMUSG00000031628	3' most exon	+	46639689	3'UTR(M)
Casp8ap2	chr4:32653265:+	3' most exon	1	1	0	1											amy_male	amy	male	chr4	ENSMUSG00000028282	3' most exon	+	32653265	3'UTR(M)
Casp9	chr4:141815956:+	3' most exon	1	1	0	1											amy_male	amy	male	chr4	ENSMUSG00000028914	3' most exon	+	141815956	3'UTR(M)
Cast	chr13:74692366:-	3' most exon	1	1	0	1											amy_male	amy	male	chr13	ENSMUSG00000021585	3' most exon	-	74692366	3'UTR(L)
Cat	chr2:103454002:-	3' most exon	1	1	0	1											amy_male	amy	male	chr2	ENSMUSG00000027187	3' most exon	-	103454002	3'UTR(M)
Cav1	chr6:17341324:+	3' most exon	1	1	0	1											amy_male	amy	male	chr6	ENSMUSG00000007655	3' most exon	+	17341324	3'UTR(M)
Cav2	chr6:17289011:+	3' most exon	1	1	0	1											amy_male	amy	male	chr6	ENSMUSG00000000058	3' most exon	+	17289011	3'UTR(M)
Cavin1	chr11:100956733:-	3' most exon	1	1	0	1											amy_male	amy	male	chr11	ENSMUSG00000004044	3' most exon	-	100956733	3'UTR(L)
Cavin2	chr1:51302947:+	3' most exon	0.606	0.56	0.046	2	0.28	0.686018	-0.114		-0.274	0.123	0.266759				amy_male	amy	male	chr1	ENSMUSG00000045954	3' most exon	+	51302947	3'UTR(M)
Cavin2	chr1:51302091:+	3' most exon	0.394	0.44	0.046	2	0.28	0.686018	-0.114		-0.274	0.123	0.266759				amy_male	amy	male	chr1	ENSMUSG00000045954	3' most exon	+	51302091	3'UTR(M)
Cavin3	chr7:105480605:-	3' most exon	1	1	0	1											amy_male	amy	male	chr7	ENSMUSG00000037060	3' most exon	-	105480605	3'UTR(M)
Cbarp	chr10:80130551:-	3' most exon	1	1	0	1											amy_male	amy	male	chr10	ENSMUSG00000035640	3' most exon	-	80130551	3'UTR(M)
Cbfa2t2	chr2:154539351:+	3' most exon	1	1	0	1											amy_male	amy	male	chr2	ENSMUSG00000038533	3' most exon	+	154539351	3'UTR(M)
Cbfa2t3	chr8:122628739:-	3' most exon	0.29	0.284	0.006	3	0.898	1	0.000943		-0.0755	0.492	0.660044				amy_male	amy	male	chr8	ENSMUSG00000006362	3' most exon	-	122628739	3'UTR(M)
Cbfa2t3	chr8:122629976:-	3' most exon	0.39	0.385	0.005	3	0.898	1	0.000943		-0.0755	0.492	0.660044				amy_male	amy	male	chr8	ENSMUSG00000006362	3' most exon	-	122629976	3'UTR(M)
Cbfa2t3	chr8:122629210:-	3' most exon	0.32	0.33	0.01	3	0.898	1	0.000943		-0.0755	0.492	0.660044				amy_male	amy	male	chr8	ENSMUSG00000006362	3' most exon	-	122629210	3'UTR(M)
Cbfb	chr8:105217989:+	3' most exon	1	1	0	1											amy_male	amy	male	chr8	ENSMUSG00000031885	3' most exon	+	105217989	3'UTR(L)
Cbl	chr9:44142978:-	3' most exon	1	1	0	1											amy_male	amy	male	chr9	ENSMUSG00000034342	3' most exon	-	44142978	3'UTR(L)
Cblb	chr16:52208047:+	3' most exon	1	1	0	1											amy_male	amy	male	chr16	ENSMUSG00000022637	3' most exon	+	52208047	3'UTR(M)
Cbll1	chr12:31484936:-	3' most exon	0.538	0.529	0.009	2	0.936	1	-0.0236		-0.0506	0.704	0.825379				amy_male	amy	male	chr12	ENSMUSG00000020659	3' most exon	-	31484936	3'UTR(M)
Cbll1	chr12:31486896:-	3' most exon	0.462	0.471	0.009	2	0.936	1	-0.0236		-0.0506	0.704	0.825379				amy_male	amy	male	chr12	ENSMUSG00000020659	3' most exon	-	31486896	3'UTR(M)
Cbln1	chr8:87468867:-	3' most exon	0.55	0.466	0.084	2	0.243	0.627081	-0.239		-0.487	0.112	0.251942				amy_male	amy	male	chr8	ENSMUSG00000031654	3' most exon	-	87468867	3'UTR(M)
Cbln1	chr8:87469421:-	3' most exon	0.45	0.534	0.084	2	0.243	0.627081	-0.239		-0.487	0.112	0.251942				amy_male	amy	male	chr8	ENSMUSG00000031654	3' most exon	-	87469421	3'UTR(M)
Cbln2	chr18:86718283:+	3' most exon	1	1	0	1											amy_male	amy	male	chr18	ENSMUSG00000024647	3' most exon	+	86718283	3'UTR(L)
Cbln4	chr2:172036226:-	3' most exon	1	1	0	1											amy_male	amy	male	chr2	ENSMUSG00000067578	3' most exon	-	172036226	3'UTR(L)
Cbr1	chr16:93610338:+	3' most exon	1	1	0	1											amy_male	amy	male	chr16	ENSMUSG00000051483	3' most exon	+	93610338	3'UTR(S)
Cbr3	chr16:93690987:+	3' most exon	1	1	0	1											amy_male	amy	male	chr16	ENSMUSG00000022947	3' most exon	+	93690987	3'UTR(L)
Cbr4	chr8:61503484:+	3' most exon	0.808	0.78	0.028	2	0.455	0.871078	0.201		0.253	0.235	0.40477				amy_male	amy	male	chr8	ENSMUSG00000031641	3' most exon	+	61503484	3'UTR(M)
Cbr4	chr8:61506667:+	3' most exon	0.192	0.22	0.028	2	0.455	0.871078	0.201		0.253	0.235	0.40477				amy_male	amy	male	chr8	ENSMUSG00000031641	3' most exon	+	61506667	3'UTR(M)
Cbs	chr17:31612644:-	3' most exon	1	1	0	1											amy_male	amy	male	chr17	ENSMUSG00000024039	3' most exon	-	31612644	3'UTR(F)
Cbwd1	chr19:24943668:-	Intron	0.493	0.462	0.031	2	0.737	1		0.179				0.179	0.376	0.498609	amy_male	amy	male	chr19	ENSMUSG00000024878	Intron	-	24943668	Intron
Cbwd1	chr19:24920427:-	3' most exon	0.507	0.538	0.031	2	0.737	1		0.179				0.179	0.376	0.498609	amy_male	amy	male	chr19	ENSMUSG00000024878	3' most exon	-	24920427	3'UTR(M)
Cbx1	chr11:96807396:+	Intron	1	1	0	1											amy_male	amy	male	chr11	ENSMUSG00000018666	Intron	+	96807396	Intron
Cbx3	chr6:51483709:+	3' most exon	1	1	0	1											amy_male	amy	male	chr6	ENSMUSG00000029836	3' most exon	+	51483709	3'UTR(L)
Cbx3-ps6	chr14:73953894:-	Single exon	1	1	0	1											amy_male	amy	male	chr14	ENSMUSG00000057886	Single exon	-	73953894	Pseudogene
Cbx3-ps7	chr1:58648333:+	Single exon	1	1	0	1											amy_male	amy	male	chr1	ENSMUSG00000059647	Single exon	+	58648333	Pseudogene
Cbx4	chr11:119080155:-	3' most exon	0.913	0.898	0.015	2	0.766	1	-0.0234		-0.251	0.156	0.310857				amy_male	amy	male	chr11	ENSMUSG00000039989	3' most exon	-	119080155	3'UTR(M)
Cbx4	chr11:119080255:-	3' most exon	0.0868	0.102	0.0152	2	0.766	1	-0.0234		-0.251	0.156	0.310857				amy_male	amy	male	chr11	ENSMUSG00000039989	3' most exon	-	119080255	3'UTR(M)
Cbx5	chr15:103191546:-	3' most exon	0.529	0.49	0.039	4	4.99e-12	5.30465e-10	-0.0698		-0.33	3.07e-11	2.50512e-09				amy_male	amy	male	chr15	ENSMUSG00000009575	3' most exon	-	103191546	3'UTR(M)
Cbx5	chr15:103198919:-	3' most exon	0.0871	0.0806	0.0065	4	4.99e-12	5.30465e-10	-0.0698		-0.33	3.07e-11	2.50512e-09				amy_male	amy	male	chr15	ENSMUSG00000009575	3' most exon	-	103198919	3'UTR(M)
Cbx5	chr15:103196297:-	3' most exon	0.162	0.189	0.027	4	4.99e-12	5.30465e-10	-0.0698		-0.33	3.07e-11	2.50512e-09				amy_male	amy	male	chr15	ENSMUSG00000009575	3' most exon	-	103196297	3'UTR(M)
Cbx5	chr15:103199636:-	3' most exon	0.221	0.24	0.019	4	4.99e-12	5.30465e-10	-0.0698		-0.33	3.07e-11	2.50512e-09				amy_male	amy	male	chr15	ENSMUSG00000009575	3' most exon	-	103199636	3'UTR(F)
Cbx6	chr15:79826085:-	3' most exon	0.767	0.756	0.011	2	0.224	0.601578	0.067		0.0881	0.0726	0.188368				amy_male	amy	male	chr15	ENSMUSG00000089715	3' most exon	-	79826085	3'UTR(M)
Cbx6	chr15:79823898:-	3' most exon	0.233	0.244	0.011	2	0.224	0.601578	0.067		0.0881	0.0726	0.188368				amy_male	amy	male	chr15	ENSMUSG00000089715	3' most exon	-	79823898	3'UTR(L)
Cbx7	chr15:79915807:-	3' most exon	1	1	0	1											amy_male	amy	male	chr15	ENSMUSG00000053411	3' most exon	-	79915807	3'UTR(L)
Cbx8	chr11:119038440:-	3' most exon	1	1	0	1											amy_male	amy	male	chr11	ENSMUSG00000025578	3' most exon	-	119038440	3'UTR(F)
Cby1	chr15:79667660:+	3' most exon	1	1	0	1											amy_male	amy	male	chr15	ENSMUSG00000022428	3' most exon	+	79667660	3'UTR(F)
Cc2d1a	chr8:84132839:-	3' most exon	1	1	0	1											amy_male	amy	male	chr8	ENSMUSG00000036686	3' most exon	-	84132839	3'UTR(F)
Cc2d1b	chr4:108634120:+	3' most exon	1	1	0	1											amy_male	amy	male	chr4	ENSMUSG00000028582	3' most exon	+	108634120	3'UTR(M)
Cc2d2a	chr5:43740972:+	3' most exon	1	1	0	1											amy_male	amy	male	chr5	ENSMUSG00000039765	3' most exon	+	43740972	3'UTR(L)
Ccar1	chr10:62743928:-	3' most exon	0.111	0.111	0	3	0.44	0.858684	-0.000689	-0.113	0.104	0.434	0.608495	-0.146	0.0934	0.174647	amy_male	amy	male	chr10	ENSMUSG00000020074	3' most exon	-	62743928	3'UTR(M)
Ccar1	chr10:62753174:-	Internal exon	0.625	0.643	0.018	3	0.44	0.858684	-0.000689	-0.113	0.104	0.434	0.608495	-0.146	0.0934	0.174647	amy_male	amy	male	chr10	ENSMUSG00000020074	Internal exon	-	62753174	CDS
Ccar1	chr10:62744472:-	3' most exon	0.264	0.245	0.019	3	0.44	0.858684	-0.000689	-0.113	0.104	0.434	0.608495	-0.146	0.0934	0.174647	amy_male	amy	male	chr10	ENSMUSG00000020074	3' most exon	-	62744472	3'UTR(M)
Ccdc106	chr7:5060785:+	3' most exon	1	1	0	1											amy_male	amy	male	chr7	ENSMUSG00000035228	3' most exon	+	5060785	3'UTR(F)
Ccdc107	chr4:43495921:+	3' most exon	1	1	0	1											amy_male	amy	male	chr4	ENSMUSG00000028461	3' most exon	+	43495921	3'UTR(F)
Ccdc112	chr18:46282159:-	3' most exon	0.548	0.508	0.04	2	0.537	0.948361	-0.108		-0.23	0.292	0.4672				amy_male	amy	male	chr18	ENSMUSG00000071855	3' most exon	-	46282159	3'UTR(L)
Ccdc112	chr18:46282613:-	3' most exon	0.452	0.492	0.04	2	0.537	0.948361	-0.108		-0.23	0.292	0.4672				amy_male	amy	male	chr18	ENSMUSG00000071855	3' most exon	-	46282613	3'UTR(M)
Ccdc113	chr8:95558890:+	3' most exon	1	1	0	1											amy_male	amy	male	chr8	ENSMUSG00000036598	3' most exon	+	95558890	3'UTR(S)
Ccdc114	chr7:45948963:+	3' most exon	1	1	0	1											amy_male	amy	male	chr7	ENSMUSG00000040189	3' most exon	+	45948963	3'UTR(F)
Ccdc115	chr1:34436676:-	3' most exon	1	1	0	1											amy_male	amy	male	chr1	ENSMUSG00000042111	3' most exon	-	34436676	3'UTR(S)
Ccdc117	chr11:5528887:-	3' most exon	1	1	0	1											amy_male	amy	male	chr11	ENSMUSG00000020482	3' most exon	-	5528887	3'UTR(M)
Ccdc12	chr9:110711607:+	3' most exon	1	1	0	1											amy_male	amy	male	chr9	ENSMUSG00000019659	3' most exon	+	110711607	3'UTR(M)
Ccdc124	chr8:70868227:-	3' most exon	1	1	0	1											amy_male	amy	male	chr8	ENSMUSG00000007721	3' most exon	-	70868227	3'UTR(L)
Ccdc127	chr13:74359668:+	Intron	0.492	0.472	0.02	4	0.0762	0.305359	-0.172	0.0789	-0.375	0.0111	0.0516839	0.262	0.0164	0.0445384	amy_male	amy	male	chr13	ENSMUSG00000021578	Intron	+	74359668	Intron
Ccdc127	chr13:74362706:+	3' most exon	0.198	0.228	0.03	4	0.0762	0.305359	-0.172	0.0789	-0.375	0.0111	0.0516839	0.262	0.0164	0.0445384	amy_male	amy	male	chr13	ENSMUSG00000021578	3' most exon	+	74362706	3'UTR(M)
Ccdc127	chr13:74365779:+	3' most exon	0.134	0.119	0.015	4	0.0762	0.305359	-0.172	0.0789	-0.375	0.0111	0.0516839	0.262	0.0164	0.0445384	amy_male	amy	male	chr13	ENSMUSG00000021578	3' most exon	+	74365779	3'UTR(L)
Ccdc127	chr13:74357677:+	Intron	0.176	0.181	0.005	4	0.0762	0.305359	-0.172	0.0789	-0.375	0.0111	0.0516839	0.262	0.0164	0.0445384	amy_male	amy	male	chr13	ENSMUSG00000021578	Intron	+	74357677	Intron
Ccdc130	chr8:84258300:-	3' most exon	1	1	0	1											amy_male	amy	male	chr8	ENSMUSG00000004994	3' most exon	-	84258300	3'UTR(F)
Ccdc134	chr15:82142203:+	3' most exon	1	1	0	1											amy_male	amy	male	chr15	ENSMUSG00000068114	3' most exon	+	82142203	3'UTR(F)
Ccdc136	chr6:29426950:+	3' most exon	1	1	0	1											amy_male	amy	male	chr6	ENSMUSG00000029769	3' most exon	+	29426950	3'UTR(M)
Ccdc137	chr11:120464354:+	3' most exon	0.765	0.701	0.064	2	0.018	0.114619	-0.127		-0.478	0.00481	0.0281359				amy_male	amy	male	chr11	ENSMUSG00000049957	3' most exon	+	120464354	3'UTR(L)
Ccdc137	chr11:120463754:+	3' most exon	0.235	0.299	0.064	2	0.018	0.114619	-0.127		-0.478	0.00481	0.0281359				amy_male	amy	male	chr11	ENSMUSG00000049957	3' most exon	+	120463754	3'UTR(M)
Ccdc141	chr2:77009902:-	3' most exon	1	1	0	1											amy_male	amy	male	chr2	ENSMUSG00000044033	3' most exon	-	77009902	3'UTR(L)
Ccdc142	chr6:83109939:+	3' most exon	1	1	0	1											amy_male	amy	male	chr6	ENSMUSG00000079511	3' most exon	+	83109939	3'UTR(M)
Ccdc148	chr2:58822905:-	3' most exon	1	1	0	1											amy_male	amy	male	chr2	ENSMUSG00000036641	3' most exon	-	58822905	3'UTR(L)
Ccdc149	chr5:52374651:-	3' most exon	1	1	0	1											amy_male	amy	male	chr5	ENSMUSG00000045790	3' most exon	-	52374651	3'UTR(L)
Ccdc157	chr11:4141123:-	3' most exon	1	1	0	1											amy_male	amy	male	chr11	ENSMUSG00000051427	3' most exon	-	4141123	3'UTR(L)
Ccdc174	chr6:91899843:+	3' most exon	0.729	0.797	0.068	2	0.0743	0.299943	0.128		0.544	0.00855	0.0431332				amy_male	amy	male	chr6	ENSMUSG00000034083	3' most exon	+	91899843	3'UTR(M)
Ccdc174	chr6:91899595:+	3' most exon	0.271	0.203	0.068	2	0.0743	0.299943	0.128		0.544	0.00855	0.0431332				amy_male	amy	male	chr6	ENSMUSG00000034083	3' most exon	+	91899595	3'UTR(F)
Ccdc177	chr12:80754043:-	3' most exon	1	1	0	1											amy_male	amy	male	chr12	ENSMUSG00000062961	3' most exon	-	80754043	3'UTR(M)
Ccdc181	chr1:164287847:+	3' most exon	1	1	0	1											amy_male	amy	male	chr1	ENSMUSG00000026578	3' most exon	+	164287847	3'UTR(L)
Ccdc184	chr15:98170132:+	3' most exon	0.679	0.651	0.028	2	0.301	0.706704	-0.0588		-0.176	0.124	0.26786				amy_male	amy	male	chr15	ENSMUSG00000029875	3' most exon	+	98170132	3'UTR(L)
Ccdc184	chr15:98169244:+	3' most exon	0.321	0.349	0.028	2	0.301	0.706704	-0.0588		-0.176	0.124	0.26786				amy_male	amy	male	chr15	ENSMUSG00000029875	3' most exon	+	98169244	3'UTR(F)
Ccdc186	chr19:56787485:-	3' most exon	1	1	0	1											amy_male	amy	male	chr19	ENSMUSG00000035173	3' most exon	-	56787485	3'UTR(M)
Ccdc191	chr16:43963697:+	3' most exon	1	1	0	1											amy_male	amy	male	chr16	ENSMUSG00000022701	3' most exon	+	43963697	3'UTR(M)
Ccdc22	chrX:7593810:-	3' most exon	1	1	0	1											amy_male	amy	male	chrX	ENSMUSG00000031143	3' most exon	-	7593810	3'UTR(L)
Ccdc25	chr14:65866607:+	3' most exon	1	1	0	1											amy_male	amy	male	chr14	ENSMUSG00000022035	3' most exon	+	65866607	3'UTR(M)
Ccdc28a	chr10:18213682:-	3' most exon	1	1	0	1											amy_male	amy	male	chr10	ENSMUSG00000059554	3' most exon	-	18213682	3'UTR(L)
Ccdc28b	chr4:129619274:-	3' most exon	1	1	0	1											amy_male	amy	male	chr4	ENSMUSG00000028795	3' most exon	-	129619274	3'UTR(S)
Ccdc3	chr2:5230855:+	3' most exon	1	1	0	1											amy_male	amy	male	chr2	ENSMUSG00000026676	3' most exon	+	5230855	3'UTR(M)
Ccdc30	chr4:119323839:-	3' most exon	1	1	0	1											amy_male	amy	male	chr4	ENSMUSG00000028637	3' most exon	-	119323839	3'UTR(F)
Ccdc32	chr2:119017767:-	3' most exon	0.299	0.296	0.003	2	0.978	1	-0.0141		-0.0202	0.845	0.921818				amy_male	amy	male	chr2	ENSMUSG00000039983	3' most exon	-	119017767	3'UTR(L)
Ccdc32	chr2:119018161:-	3' most exon	0.701	0.704	0.003	2	0.978	1	-0.0141		-0.0202	0.845	0.921818				amy_male	amy	male	chr2	ENSMUSG00000039983	3' most exon	-	119018161	3'UTR(M)
Ccdc34	chr2:110040733:+	Intron	0.32	0.322	0.002	2	0.997	1		-0.0133				-0.0133	0.95	0.96685	amy_male	amy	male	chr2	ENSMUSG00000027160	Intron	+	110040733	Intron
Ccdc34	chr2:110044646:+	3' most exon	0.68	0.678	0.002	2	0.997	1		-0.0133				-0.0133	0.95	0.96685	amy_male	amy	male	chr2	ENSMUSG00000027160	3' most exon	+	110044646	3'UTR(M)
Ccdc39	chr3:33812359:-	3' most exon	1	1	0	1											amy_male	amy	male	chr3	ENSMUSG00000027676	3' most exon	-	33812359	3'UTR(M)
Ccdc43	chr11:102684686:-	3' most exon	1	1	0	1											amy_male	amy	male	chr11	ENSMUSG00000020925	3' most exon	-	102684686	3'UTR(M)
Ccdc47	chr11:106199354:-	3' most exon	0.648	0.638	0.01	3	0.721	1	-0.0207		-0.0965	0.244	0.415449				amy_male	amy	male	chr11	ENSMUSG00000078622	3' most exon	-	106199354	3'UTR(M)
Ccdc47	chr11:106197975:-	3' most exon	0.128	0.127	0.001	3	0.721	1	-0.0207		-0.0965	0.244	0.415449				amy_male	amy	male	chr11	ENSMUSG00000078622	3' most exon	-	106197975	3'UTR(M)
Ccdc47	chr11:106200479:-	3' most exon	0.223	0.235	0.012	3	0.721	1	-0.0207		-0.0965	0.244	0.415449				amy_male	amy	male	chr11	ENSMUSG00000078622	3' most exon	-	106200479	3'UTR(M)
Ccdc50	chr16:27452218:+	3' most exon	1	1	0	1											amy_male	amy	male	chr16	ENSMUSG00000038127	3' most exon	+	27452218	3'UTR(M)
Ccdc57	chr11:120826529:-	3' most exon	1	1	0	1											amy_male	amy	male	chr11	ENSMUSG00000048445	3' most exon	-	120826529	3'UTR(S)
Ccdc58	chr16:36092120:+	3' most exon	1	1	0	1											amy_male	amy	male	chr16	ENSMUSG00000075229	3' most exon	+	36092120	3'UTR(M)
Ccdc59	chr10:105847833:+	3' most exon	0.295	0.246	0.049	3	0.0718	0.294196	-0.158		-0.443	0.00594	0.0328605				amy_male	amy	male	chr10	ENSMUSG00000019897	3' most exon	+	105847833	3'UTR(M)
Ccdc59	chr10:105847280:+	3' most exon	0.33	0.374	0.044	3	0.0718	0.294196	-0.158		-0.443	0.00594	0.0328605				amy_male	amy	male	chr10	ENSMUSG00000019897	3' most exon	+	105847280	3'UTR(M)
Ccdc59	chr10:105847510:+	3' most exon	0.374	0.38	0.006	3	0.0718	0.294196	-0.158		-0.443	0.00594	0.0328605				amy_male	amy	male	chr10	ENSMUSG00000019897	3' most exon	+	105847510	3'UTR(M)
Ccdc6	chr10:70193200:+	3' most exon	1	1	0	1											amy_male	amy	male	chr10	ENSMUSG00000048701	3' most exon	+	70193200	3'UTR(L)
Ccdc66	chr14:27482401:-	3' most exon	1	1	0	1											amy_male	amy	male	chr14	ENSMUSG00000046753	3' most exon	-	27482401	3'UTR(F)
Ccdc71	chr9:108465814:+	3' most exon	1	1	0	1											amy_male	amy	male	chr9	ENSMUSG00000049305	3' most exon	+	108465814	3'UTR(M)
Ccdc71l	chr12:32382947:+	3' most exon	0.733	0.729	0.004	2	0.979	1	-0.00897		-0.0334	0.865	0.932417				amy_male	amy	male	chr12	ENSMUSG00000090946	3' most exon	+	32382947	3'UTR(M)
Ccdc71l	chr12:32380456:+	3' most exon	0.267	0.271	0.004	2	0.979	1	-0.00897		-0.0334	0.865	0.932417				amy_male	amy	male	chr12	ENSMUSG00000090946	3' most exon	+	32380456	3'UTR(M)
Ccdc73	chr2:104887737:+	Intron	1	1	0	1											amy_male	amy	male	chr2	ENSMUSG00000045106	Intron	+	104887737	Intron
Ccdc74a	chr16:17650738:+	3' most exon	1	1	0	1											amy_male	amy	male	chr16	ENSMUSG00000041617	3' most exon	+	17650738	3'UTR(L)
Ccdc84	chr9:44410159:-	3' most exon	1	1	0	1											amy_male	amy	male	chr9	ENSMUSG00000043923	3' most exon	-	44410159	3'UTR(F)
Ccdc85a	chr11:28385688:-	3' most exon	0.363	0.397	0.034	2	0.156	0.483411	0.129		0.209	0.0551	0.155846				amy_male	amy	male	chr11	ENSMUSG00000032878	3' most exon	-	28385688	3'UTR(L)
Ccdc85a	chr11:28387090:-	3' most exon	0.637	0.603	0.034	2	0.156	0.483411	0.129		0.209	0.0551	0.155846				amy_male	amy	male	chr11	ENSMUSG00000032878	3' most exon	-	28387090	3'UTR(M)
Ccdc85c	chr12:108203599:-	3' most exon	1	1	0	1											amy_male	amy	male	chr12	ENSMUSG00000084883	3' most exon	-	108203599	3'UTR(L)
Ccdc86	chr19:10942800:-	3' most exon	1	1	0	1											amy_male	amy	male	chr19	ENSMUSG00000024732	3' most exon	-	10942800	3'UTR(M)
Ccdc88a	chr11:29510812:+	3' most exon	0.326	0.336	0.01	3	0.0748	0.301326	-0.093		-0.487	0.00259	0.0178349				amy_male	amy	male	chr11	ENSMUSG00000032740	3' most exon	+	29510812	3'UTR(M)
Ccdc88a	chr11:29509164:+	3' most exon	0.456	0.495	0.039	3	0.0748	0.301326	-0.093		-0.487	0.00259	0.0178349				amy_male	amy	male	chr11	ENSMUSG00000032740	3' most exon	+	29509164	3'UTR(M)
Ccdc88a	chr11:29510580:+	3' most exon	0.218	0.169	0.049	3	0.0748	0.301326	-0.093		-0.487	0.00259	0.0178349				amy_male	amy	male	chr11	ENSMUSG00000032740	3' most exon	+	29510580	3'UTR(M)
Ccdc88c	chr12:100911523:-	3' most exon	1	1	0	1											amy_male	amy	male	chr12	ENSMUSG00000021182	3' most exon	-	100911523	3'UTR(M)
Ccdc9	chr7:16274042:-	3' most exon	0.292	0.315	0.023	2	0.558	0.963212		0.16				0.16	0.282	0.401465	amy_male	amy	male	chr7	ENSMUSG00000041375	3' most exon	-	16274042	3'UTR(S)
Ccdc9	chr7:16275473:-	Intron	0.708	0.685	0.023	2	0.558	0.963212		0.16				0.16	0.282	0.401465	amy_male	amy	male	chr7	ENSMUSG00000041375	Intron	-	16275473	Intron
Ccdc90b	chr7:92582079:+	3' most exon	1	1	0	1											amy_male	amy	male	chr7	ENSMUSG00000030613	3' most exon	+	92582079	3'UTR(M)
Ccdc91	chr6:147632609:+	3' most exon	0.903	0.878	0.025	2	0.118	0.41016		-0.377				-0.377	0.0489	0.105233	amy_male	amy	male	chr6	ENSMUSG00000030301	3' most exon	+	147632609	3'UTR(M)
Ccdc91	chr6:147592081:+	Internal exon	0.0969	0.122	0.0251	2	0.118	0.41016		-0.377				-0.377	0.0489	0.105233	amy_male	amy	male	chr6	ENSMUSG00000030301	Internal exon	+	147592081	CDS
Ccdc92	chr5:124834449:-	3' most exon	0.449	0.439	0.01	2	0.731	1	-0.0316		-0.057	0.426	0.602193				amy_male	amy	male	chr5	ENSMUSG00000037979	3' most exon	-	124834449	3'UTR(M)
Ccdc92	chr5:124834985:-	3' most exon	0.551	0.561	0.01	2	0.731	1	-0.0316		-0.057	0.426	0.602193				amy_male	amy	male	chr5	ENSMUSG00000037979	3' most exon	-	124834985	3'UTR(M)
Ccdc92b	chr11:74641505:+	3' most exon	1	1	0	1											amy_male	amy	male	chr11	ENSMUSG00000069814	3' most exon	+	74641505	3'UTR(L)
Ccdc93	chr1:121506460:+	3' most exon	1	1	0	1											amy_male	amy	male	chr1	ENSMUSG00000026339	3' most exon	+	121506460	3'UTR(M)
Ccdc97	chr7:25711116:-	3' most exon	1	1	0	1											amy_male	amy	male	chr7	ENSMUSG00000002608	3' most exon	-	25711116	3'UTR(M)
Cck	chr9:121489824:-	3' most exon	1	1	0	1											amy_male	amy	male	chr9	ENSMUSG00000032532	3' most exon	-	121489824	3'UTR(M)
Cckbr	chr7:105436295:+	3' most exon	1	1	0	1											amy_male	amy	male	chr7	ENSMUSG00000030898	3' most exon	+	105436295	3'UTR(M)
Ccl25	chr8:4360000:+	3' most exon	1	1	0	1											amy_male	amy	male	chr8	ENSMUSG00000023235	3' most exon	+	4360000	3'UTR(M)
Ccl27a	chr4:41769477:-	3' most exon	1	1	0	1											amy_male	amy	male	chr4	ENSMUSG00000073888	3' most exon	-	41769477	3'UTR(S)
Ccm2	chr11:6596744:+	3' most exon	1	1	0	1											amy_male	amy	male	chr11	ENSMUSG00000000378	3' most exon	+	6596744	3'UTR(M)
Ccnc	chr4:21750543:+	Intron	1	1	0	1											amy_male	amy	male	chr4	ENSMUSG00000028252	Intron	+	21750543	Intron
Ccnd1	chr7:144929968:-	3' most exon	0.486	0.48	0.006	3	0.061	0.26408	0.0207		0.268	0.00823	0.042237				amy_male	amy	male	chr7	ENSMUSG00000070348	3' most exon	-	144929968	3'UTR(M)
Ccnd1	chr7:144932181:-	3' most exon	0.157	0.139	0.018	3	0.061	0.26408	0.0207		0.268	0.00823	0.042237				amy_male	amy	male	chr7	ENSMUSG00000070348	3' most exon	-	144932181	3'UTR(M)
Ccnd1	chr7:144930650:-	3' most exon	0.357	0.381	0.024	3	0.061	0.26408	0.0207		0.268	0.00823	0.042237				amy_male	amy	male	chr7	ENSMUSG00000070348	3' most exon	-	144930650	3'UTR(M)
Ccnd2	chr6:127125162:-	3' most exon	0.378	0.381	0.003	5	0.704	1	0.00696	-0.14	0.0988	0.298	0.47355	-0.206	0.115	0.209163	amy_male	amy	male	chr6	ENSMUSG00000000184	3' most exon	-	127125162	3'UTR(L)
Ccnd2	chr6:127129413:-	3' most exon	0.151	0.154	0.003	5	0.704	1	0.00696	-0.14	0.0988	0.298	0.47355	-0.206	0.115	0.209163	amy_male	amy	male	chr6	ENSMUSG00000000184	3' most exon	-	127129413	3'UTR(M)
Ccnd2	chr6:127130216:-	3' most exon	0.215	0.204	0.011	5	0.704	1	0.00696	-0.14	0.0988	0.298	0.47355	-0.206	0.115	0.209163	amy_male	amy	male	chr6	ENSMUSG00000000184	3' most exon	-	127130216	3'UTR(M)
Ccnd2	chr6:127125768:-	3' most exon	0.199	0.199	0	5	0.704	1	0.00696	-0.14	0.0988	0.298	0.47355	-0.206	0.115	0.209163	amy_male	amy	male	chr6	ENSMUSG00000000184	3' most exon	-	127125768	3'UTR(M)
Ccnd2	chr6:127148576:-	Intron	0.0564	0.0619	0.0055	5	0.704	1	0.00696	-0.14	0.0988	0.298	0.47355	-0.206	0.115	0.209163	amy_male	amy	male	chr6	ENSMUSG00000000184	Intron	-	127148576	Intron
Ccnd3	chr17:47599689:+	3' most exon	1	1	0	1											amy_male	amy	male	chr17	ENSMUSG00000034165	3' most exon	+	47599689	3'UTR(L)
Ccndbp1	chr2:121016892:+	3' most exon	1	1	0	1											amy_male	amy	male	chr2	ENSMUSG00000023572	3' most exon	+	121016892	3'UTR(L)
Ccne1	chr7:38097984:-	3' most exon	1	1	0	1											amy_male	amy	male	chr7	ENSMUSG00000002068	3' most exon	-	38097984	3'UTR(L)
Ccng1	chr11:40748552:-	3' most exon	0.873	0.846	0.027	2	0.0366	0.189794	-0.0449		-0.321	0.0106	0.0502154				amy_male	amy	male	chr11	ENSMUSG00000020326	3' most exon	-	40748552	3'UTR(L)
Ccng1	chr11:40750748:-	3' most exon	0.127	0.154	0.027	2	0.0366	0.189794	-0.0449		-0.321	0.0106	0.0502154				amy_male	amy	male	chr11	ENSMUSG00000020326	3' most exon	-	40750748	3'UTR(M)
Ccng2	chr5:93276225:+	3' most exon	1	1	0	1											amy_male	amy	male	chr5	ENSMUSG00000029385	3' most exon	+	93276225	3'UTR(L)
Ccnh	chr13:85212908:+	3' most exon	1	1	0	1											amy_male	amy	male	chr13	ENSMUSG00000021548	3' most exon	+	85212908	3'UTR(M)
Ccni	chr5:93181933:-	3' most exon	0.76	0.731	0.029	2	6.79e-05	0.00141082	-0.0571		-0.225	1.05e-05	0.000215547				amy_male	amy	male	chr5	ENSMUSG00000063015	3' most exon	-	93181933	3'UTR(M)
Ccni	chr5:93182735:-	3' most exon	0.24	0.269	0.029	2	6.79e-05	0.00141082	-0.0571		-0.225	1.05e-05	0.000215547				amy_male	amy	male	chr5	ENSMUSG00000063015	3' most exon	-	93182735	3'UTR(M)
Ccnk	chr12:108203358:+	3' most exon	1	1	0	1											amy_male	amy	male	chr12	ENSMUSG00000021258	3' most exon	+	108203358	3'UTR(M)
Ccnl1	chr3:65946151:-	3' most exon	1	1	0	1											amy_male	amy	male	chr3	ENSMUSG00000027829	3' most exon	-	65946151	3'UTR(M)
Ccnl2	chr4:155824345:+	3' most exon	0.825	0.829	0.004	2	0.949	1		0.0454				0.0454	0.773	0.820601	amy_male	amy	male	chr4	ENSMUSG00000029068	3' most exon	+	155824345	3'UTR(M)
Ccnl2	chr4:155820037:+	Intron	0.175	0.171	0.004	2	0.949	1		0.0454				0.0454	0.773	0.820601	amy_male	amy	male	chr4	ENSMUSG00000029068	Intron	+	155820037	Intron
Ccnt1	chr15:98538832:-	3' most exon	0.408	0.411	0.003	4	0.287	0.69384	-0.0472		-0.337	0.008	0.0413819				amy_male	amy	male	chr15	ENSMUSG00000011960	3' most exon	-	98538832	3'UTR(M)
Ccnt1	chr15:98543205:-	3' most exon	0.345	0.365	0.02	4	0.287	0.69384	-0.0472		-0.337	0.008	0.0413819				amy_male	amy	male	chr15	ENSMUSG00000011960	3' most exon	-	98543205	3'UTR(F)
Ccnt1	chr15:98538694:-	3' most exon	0.131	0.11	0.021	4	0.287	0.69384	-0.0472		-0.337	0.008	0.0413819				amy_male	amy	male	chr15	ENSMUSG00000011960	3' most exon	-	98538694	3'UTR(L)
Ccnt1	chr15:98539444:-	3' most exon	0.116	0.113	0.003	4	0.287	0.69384	-0.0472		-0.337	0.008	0.0413819				amy_male	amy	male	chr15	ENSMUSG00000011960	3' most exon	-	98539444	3'UTR(M)
Ccnt2	chr1:127808061:+	3' most exon	0.529	0.551	0.022	3	0.643	1	0.032		0.163	0.205	0.37194				amy_male	amy	male	chr1	ENSMUSG00000026349	3' most exon	+	127808061	3'UTR(L)
Ccnt2	chr1:127805933:+	3' most exon	0.301	0.28	0.021	3	0.643	1	0.032		0.163	0.205	0.37194				amy_male	amy	male	chr1	ENSMUSG00000026349	3' most exon	+	127805933	3'UTR(M)
Ccnt2	chr1:127804684:+	3' most exon	0.17	0.169	0.001	3	0.643	1	0.032		0.163	0.205	0.37194				amy_male	amy	male	chr1	ENSMUSG00000026349	3' most exon	+	127804684	3'UTR(M)
Ccny	chr18:9312304:-	3' most exon	0.328	0.335	0.007	4	0.809	1	0.0221		0.132	0.258	0.43274				amy_male	amy	male	chr18	ENSMUSG00000024286	3' most exon	-	9312304	3'UTR(M)
Ccny	chr18:9315945:-	3' most exon	0.346	0.34	0.006	4	0.809	1	0.0221		0.132	0.258	0.43274				amy_male	amy	male	chr18	ENSMUSG00000024286	3' most exon	-	9315945	3'UTR(M)
Ccny	chr18:9314042:-	3' most exon	0.224	0.229	0.005	4	0.809	1	0.0221		0.132	0.258	0.43274				amy_male	amy	male	chr18	ENSMUSG00000024286	3' most exon	-	9314042	3'UTR(M)
Ccny	chr18:9314387:-	3' most exon	0.102	0.0955	0.0065	4	0.809	1	0.0221		0.132	0.258	0.43274				amy_male	amy	male	chr18	ENSMUSG00000024286	3' most exon	-	9314387	3'UTR(M)
Ccnyl1	chr1:64725644:+	3' most exon	1	1	0	1											amy_male	amy	male	chr1	ENSMUSG00000070871	3' most exon	+	64725644	3'UTR(M)
Ccp110	chr7:118737024:+	3' most exon	1	1	0	1											amy_male	amy	male	chr7	ENSMUSG00000033904	3' most exon	+	118737024	3'UTR(L)
Ccpg1	chr9:73015995:+	3' most exon	1	1	0	1											amy_male	amy	male	chr9	ENSMUSG00000034563	3' most exon	+	73015995	3'UTR(F)
Ccs	chr19:4825366:-	3' most exon	1	1	0	1											amy_male	amy	male	chr19	ENSMUSG00000034108	3' most exon	-	4825366	3'UTR(S)
Ccsap	chr8:123840068:-	3' most exon	0.336	0.335	0.001	2	0.999	1	-0.0035		-0.00529	0.972	0.992992				amy_male	amy	male	chr8	ENSMUSG00000031971	3' most exon	-	123840068	3'UTR(M)
Ccsap	chr8:123840831:-	3' most exon	0.664	0.665	0.001	2	0.999	1	-0.0035		-0.00529	0.972	0.992992				amy_male	amy	male	chr8	ENSMUSG00000031971	3' most exon	-	123840831	3'UTR(M)
Ccser1	chr6:62382865:+	3' most exon	1	1	0	1											amy_male	amy	male	chr6	ENSMUSG00000039578	3' most exon	+	62382865	3'UTR(L)
Ccser2	chr14:36874936:-	3' most exon	1	1	0	1											amy_male	amy	male	chr14	ENSMUSG00000058690	3' most exon	-	36874936	3'UTR(L)
Cct2	chr10:117051005:-	3' most exon	0.901	0.879	0.022	2	0.000227	0.00402189		-0.318				-0.318	4.52e-05	0.000385415	amy_male	amy	male	chr10	ENSMUSG00000034024	3' most exon	-	117051005	3'UTR(M)
Cct2	chr10:117057870:-	Internal exon	0.0992	0.121	0.0218	2	0.000227	0.00402189		-0.318				-0.318	4.52e-05	0.000385415	amy_male	amy	male	chr10	ENSMUSG00000034024	Internal exon	-	117057870	CDS
Cct3	chr3:88321767:+	3' most exon	1	1	0	1											amy_male	amy	male	chr3	ENSMUSG00000001416	3' most exon	+	88321767	3'UTR(M)
Cct4	chr11:23003337:+	3' most exon	0.91	0.91	0	2	0.997	1	-0.00673		-0.00743	0.976	0.995209				amy_male	amy	male	chr11	ENSMUSG00000007739	3' most exon	+	23003337	3'UTR(M)
Cct4	chr11:23005904:+	3' most exon	0.0902	0.0898	0.0004	2	0.997	1	-0.00673		-0.00743	0.976	0.995209				amy_male	amy	male	chr11	ENSMUSG00000007739	3' most exon	+	23005904	3'UTR(M)
Cct5	chr15:31590883:-	3' most exon	0.919	0.91	0.009	2	0.236	0.618611		-0.165				-0.165	0.0919	0.172882	amy_male	amy	male	chr15	ENSMUSG00000022234	3' most exon	-	31590883	3'UTR(M)
Cct5	chr15:31594122:-	Internal exon	0.081	0.09	0.009	2	0.236	0.618611		-0.165				-0.165	0.0919	0.172882	amy_male	amy	male	chr15	ENSMUSG00000022234	Internal exon	-	31594122	CDS
Cct6a	chr5:129846382:+	3' most exon	0.917	0.915	0.002	2	0.961	1	-0.00293		-0.035	0.735	0.848617				amy_male	amy	male	chr5	ENSMUSG00000029447	3' most exon	+	129846382	3'UTR(M)
Cct6a	chr5:129846080:+	3' most exon	0.0829	0.0848	0.0019	2	0.961	1	-0.00293		-0.035	0.735	0.848617				amy_male	amy	male	chr5	ENSMUSG00000029447	3' most exon	+	129846080	3'UTR(M)
Cct7	chr6:85468383:+	3' most exon	1	1	0	1											amy_male	amy	male	chr6	ENSMUSG00000030007	3' most exon	+	85468383	3'UTR(F)
Cct8	chr16:87483387:-	3' most exon	0.282	0.277	0.005	2	0.769	1	-0.0256		-0.0358	0.477	0.647371				amy_male	amy	male	chr16	ENSMUSG00000025613	3' most exon	-	87483387	3'UTR(M)
Cct8	chr16:87483875:-	3' most exon	0.718	0.723	0.005	2	0.769	1	-0.0256		-0.0358	0.477	0.647371				amy_male	amy	male	chr16	ENSMUSG00000025613	3' most exon	-	87483875	3'UTR(M)
Ccz1	chr5:143987911:-	3' most exon	1	1	0	1											amy_male	amy	male	chr5	ENSMUSG00000029617	3' most exon	-	143987911	3'UTR(L)
Cd151	chr7:141471472:+	3' most exon	1	1	0	1											amy_male	amy	male	chr7	ENSMUSG00000025510	3' most exon	+	141471472	3'UTR(M)
Cd164	chr10:41531042:+	3' most exon	1	1	0	1											amy_male	amy	male	chr10	ENSMUSG00000019818	3' most exon	+	41531042	3'UTR(M)
Cd200	chr16:45382127:-	3' most exon	1	1	0	1											amy_male	amy	male	chr16	ENSMUSG00000022661	3' most exon	-	45382127	3'UTR(L)
Cd24a	chr10:43584265:+	3' most exon	0.463	0.46	0.003	2	0.971	1	-0.00987		-0.0184	0.814	0.901866				amy_male	amy	male	chr10	ENSMUSG00000047139	3' most exon	+	43584265	3'UTR(L)
Cd24a	chr10:43583478:+	3' most exon	0.537	0.54	0.003	2	0.971	1	-0.00987		-0.0184	0.814	0.901866				amy_male	amy	male	chr10	ENSMUSG00000047139	3' most exon	+	43583478	3'UTR(M)
Cd2ap	chr17:42792951:-	3' most exon	0.388	0.337	0.051	2	0.234	0.6159	-0.199		-0.316	0.0512	0.148285				amy_male	amy	male	chr17	ENSMUSG00000061665	3' most exon	-	42792951	3'UTR(M)
Cd2ap	chr17:42793193:-	3' most exon	0.612	0.663	0.051	2	0.234	0.6159	-0.199		-0.316	0.0512	0.148285				amy_male	amy	male	chr17	ENSMUSG00000061665	3' most exon	-	42793193	3'UTR(M)
Cd2bp2	chr7:127191988:-	3' most exon	0.85	0.862	0.012	2	0.429	0.847591	0.0214		0.149	0.198	0.363074				amy_male	amy	male	chr7	ENSMUSG00000042502	3' most exon	-	127191988	3'UTR(M)
Cd2bp2	chr7:127193672:-	3' most exon	0.15	0.138	0.012	2	0.429	0.847591	0.0214		0.149	0.198	0.363074				amy_male	amy	male	chr7	ENSMUSG00000042502	3' most exon	-	127193672	3'UTR(F)
Cd302	chr2:60252206:-	3' most exon	0.817	0.801	0.016	2	0.671	1		-0.145				-0.145	0.398	0.514029	amy_male	amy	male	chr2	ENSMUSG00000060703	3' most exon	-	60252206	3'UTR(F)
Cd302	chr2:60253969:-	Intron	0.183	0.199	0.016	2	0.671	1		-0.145				-0.145	0.398	0.514029	amy_male	amy	male	chr2	ENSMUSG00000060703	Intron	-	60253969	Intron
Cd320	chr17:33848753:+	3' most exon	1	1	0	1											amy_male	amy	male	chr17	ENSMUSG00000002308	3' most exon	+	33848753	3'UTR(M)
Cd34	chr1:194961281:+	3' most exon	1	1	0	1											amy_male	amy	male	chr1	ENSMUSG00000016494	3' most exon	+	194961281	3'UTR(M)
Cd3eap	chr7:19356891:-	3' most exon	0.386	0.384	0.002	4	0.434	0.851753	-0.0203		-0.288	0.0467	0.139715				amy_male	amy	male	chr7	ENSMUSG00000047649	3' most exon	-	19356891	3'UTR(F)
Cd3eap	chr7:19356007:-	3' most exon	0.265	0.273	0.008	4	0.434	0.851753	-0.0203		-0.288	0.0467	0.139715				amy_male	amy	male	chr7	ENSMUSG00000047649	3' most exon	-	19356007	3'UTR(L)
Cd3eap	chr7:19357232:-	3' most exon	0.159	0.174	0.015	4	0.434	0.851753	-0.0203		-0.288	0.0467	0.139715				amy_male	amy	male	chr7	ENSMUSG00000047649	3' most exon	-	19357232	CDS
Cd3eap	chr7:19356354:-	3' most exon	0.189	0.169	0.02	4	0.434	0.851753	-0.0203		-0.288	0.0467	0.139715				amy_male	amy	male	chr7	ENSMUSG00000047649	3' most exon	-	19356354	3'UTR(M)
Cd4	chr6:124864696:-	3' most exon	1	1	0	1											amy_male	amy	male	chr6	ENSMUSG00000023274	3' most exon	-	124864696	3'UTR(L)
Cd44	chr2:102812530:-	3' most exon	0.5	0.57	0.07	2	0.453	0.868553	-0.218		-0.408	0.234	0.403687				amy_male	amy	male	chr2	ENSMUSG00000005087	3' most exon	-	102812530	3'UTR(M)
Cd44	chr2:102811384:-	3' most exon	0.5	0.43	0.07	2	0.453	0.868553	-0.218		-0.408	0.234	0.403687				amy_male	amy	male	chr2	ENSMUSG00000005087	3' most exon	-	102811384	3'UTR(M)
Cd53	chr3:106759921:-	3' most exon	1	1	0	1											amy_male	amy	male	chr3	ENSMUSG00000040747	3' most exon	-	106759921	3'UTR(M)
Cd59a	chr2:104115354:+	3' most exon	1	1	0	1											amy_male	amy	male	chr2	ENSMUSG00000032679	3' most exon	+	104115354	3'UTR(M)
Cd63	chr10:128912822:+	3' most exon	1	1	0	1											amy_male	amy	male	chr10	ENSMUSG00000025351	3' most exon	+	128912822	3'UTR(M)
Cd68	chr11:69664213:-	3' most exon	1	1	0	1											amy_male	amy	male	chr11	ENSMUSG00000018774	3' most exon	-	69664213	3'UTR(F)
Cd74	chr18:60812650:+	3' most exon	1	1	0	1											amy_male	amy	male	chr18	ENSMUSG00000024610	3' most exon	+	60812650	3'UTR(F)
Cd81	chr7:143067905:+	3' most exon	1	1	0	1											amy_male	amy	male	chr7	ENSMUSG00000037706	3' most exon	+	143067905	3'UTR(M)
Cd82	chr2:93419111:-	3' most exon	1	1	0	1											amy_male	amy	male	chr2	ENSMUSG00000027215	3' most exon	-	93419111	3'UTR(M)
Cd83	chr13:43803132:+	3' most exon	1	1	0	1											amy_male	amy	male	chr13	ENSMUSG00000015396	3' most exon	+	43803132	3'UTR(L)
Cd9	chr6:125460266:-	3' most exon	1	1	0	1											amy_male	amy	male	chr6	ENSMUSG00000030342	3' most exon	-	125460266	3'UTR(L)
Cd99l2	chrX:71420070:-	3' most exon	1	1	0	1											amy_male	amy	male	chrX	ENSMUSG00000035776	3' most exon	-	71420070	3'UTR(M)
Cdadc1	chr14:59564192:-	Intron	0.535	0.498	0.037	4	0.286	0.693174		0.142				0.19	0.118	0.211706	amy_male	amy	male	chr14	ENSMUSG00000021982	Intron	-	59564192	Intron
Cdadc1	chr14:59559386:-	3' most exon	0.198	0.21	0.012	4	0.286	0.693174		0.142				0.19	0.118	0.211706	amy_male	amy	male	chr14	ENSMUSG00000021982	3' most exon	-	59559386	3'UTR(S)
Cdadc1	chr14:59586313:-	Internal exon	0.0846	0.0956	0.011	4	0.286	0.693174		0.142				0.19	0.118	0.211706	amy_male	amy	male	chr14	ENSMUSG00000021982	Internal exon	-	59586313	CDS
Cdadc1	chr14:59567757:-	Intron	0.182	0.196	0.014	4	0.286	0.693174		0.142				0.19	0.118	0.211706	amy_male	amy	male	chr14	ENSMUSG00000021982	Intron	-	59567757	Intron
Cdan1	chr2:120718187:-	3' most exon	1	1	0	1											amy_male	amy	male	chr2	ENSMUSG00000027284	3' most exon	-	120718187	3'UTR(M)
Cdc123	chr2:5794663:-	3' most exon	1	1	0	1											amy_male	amy	male	chr2	ENSMUSG00000039128	3' most exon	-	5794663	3'UTR(M)
Cdc14b	chr13:64192545:-	3' most exon	1	1	0	1											amy_male	amy	male	chr13	ENSMUSG00000033102	3' most exon	-	64192545	3'UTR(L)
Cdc16	chr8:13781932:+	3' most exon	1	1	0	1											amy_male	amy	male	chr8	ENSMUSG00000038416	3' most exon	+	13781932	3'UTR(M)
Cdc23	chr18:34630948:-	3' most exon	0.208	0.24	0.032	2	0.182	0.529266	0.205		0.265	0.0684	0.181069				amy_male	amy	male	chr18	ENSMUSG00000024370	3' most exon	-	34630948	3'UTR(M)
Cdc23	chr18:34632789:-	3' most exon	0.792	0.76	0.032	2	0.182	0.529266	0.205		0.265	0.0684	0.181069				amy_male	amy	male	chr18	ENSMUSG00000024370	3' most exon	-	34632789	3'UTR(M)
Cdc25b	chr2:131198497:+	3' most exon	1	1	0	1											amy_male	amy	male	chr2	ENSMUSG00000027330	3' most exon	+	131198497	3'UTR(M)
Cdc27	chr11:104502713:-	3' most exon	0.819	0.799	0.02	2	0.285	0.692505	-0.0359		-0.188	0.112	0.251942				amy_male	amy	male	chr11	ENSMUSG00000020687	3' most exon	-	104502713	3'UTR(M)
Cdc27	chr11:104503968:-	3' most exon	0.181	0.201	0.02	2	0.285	0.692505	-0.0359		-0.188	0.112	0.251942				amy_male	amy	male	chr11	ENSMUSG00000020687	3' most exon	-	104503968	3'UTR(M)
Cdc34	chr10:79688398:+	3' most exon	0.793	0.813	0.02	2	0.452	0.86794	0.0344		0.176	0.13	0.276791				amy_male	amy	male	chr10	ENSMUSG00000020307	3' most exon	+	79688398	3'UTR(M)
Cdc34	chr10:79688096:+	3' most exon	0.207	0.187	0.02	2	0.452	0.86794	0.0344		0.176	0.13	0.276791				amy_male	amy	male	chr10	ENSMUSG00000020307	3' most exon	+	79688096	3'UTR(F)
Cdc37	chr9:21139431:-	3' most exon	0.835	0.809	0.026	2	0.0275	0.155684		-0.26				-0.26	0.00754	0.024505	amy_male	amy	male	chr9	ENSMUSG00000019471	3' most exon	-	21139431	3'UTR(M)
Cdc37	chr9:21143008:-	Internal exon	0.165	0.191	0.026	2	0.0275	0.155684		-0.26				-0.26	0.00754	0.024505	amy_male	amy	male	chr9	ENSMUSG00000019471	Internal exon	-	21143008	CDS
Cdc37l1	chr19:29017527:+	Intron	0.276	0.265	0.011	5	0.913	1	0.0263	0.1	-0.0261	0.884	0.944168	0.111	0.269	0.392849	amy_male	amy	male	chr19	ENSMUSG00000024780	Intron	+	29017527	Intron
Cdc37l1	chr19:29026662:+	3' most exon	0.196	0.203	0.007	5	0.913	1	0.0263	0.1	-0.0261	0.884	0.944168	0.111	0.269	0.392849	amy_male	amy	male	chr19	ENSMUSG00000024780	3' most exon	+	29026662	3'UTR(M)
Cdc37l1	chr19:29015355:+	Intron	0.367	0.371	0.004	5	0.913	1	0.0263	0.1	-0.0261	0.884	0.944168	0.111	0.269	0.392849	amy_male	amy	male	chr19	ENSMUSG00000024780	Intron	+	29015355	Intron
Cdc37l1	chr19:29031432:+	3' most exon	0.0799	0.0814	0.0015	5	0.913	1	0.0263	0.1	-0.0261	0.884	0.944168	0.111	0.269	0.392849	amy_male	amy	male	chr19	ENSMUSG00000024780	3' most exon	+	29031432	3'UTR(M)
Cdc37l1	chr19:29015766:+	Intron	0.0816	0.0796	0.002	5	0.913	1	0.0263	0.1	-0.0261	0.884	0.944168	0.111	0.269	0.392849	amy_male	amy	male	chr19	ENSMUSG00000024780	Intron	+	29015766	Intron
Cdc40	chr10:40831621:-	3' most exon	1	1	0	1											amy_male	amy	male	chr10	ENSMUSG00000038446	3' most exon	-	40831621	3'UTR(L)
Cdc42	chr4:137319705:-	3' most exon	0.419	0.419	0	3	0.00697	0.0566331		0.0412				0.0413	0.204	0.322255	amy_male	amy	male	chr4	ENSMUSG00000006699	3' most exon	-	137319705	3'UTR(M)
Cdc42	chr4:137321766:-	Intron	0.449	0.437	0.012	3	0.00697	0.0566331		0.0412				0.0413	0.204	0.322255	amy_male	amy	male	chr4	ENSMUSG00000006699	Intron	-	137321766	Intron
Cdc42	chr4:137322436:-	Intron	0.132	0.144	0.012	3	0.00697	0.0566331		0.0412				0.0413	0.204	0.322255	amy_male	amy	male	chr4	ENSMUSG00000006699	Intron	-	137322436	Intron
Cdc42bpa	chr1:180165603:+	3' most exon	0.759	0.758	0.001	2	0.997	1	-0.00151		-0.00627	0.953	0.983742				amy_male	amy	male	chr1	ENSMUSG00000026490	3' most exon	+	180165603	3'UTR(L)
Cdc42bpa	chr1:180162588:+	3' most exon	0.241	0.242	0.001	2	0.997	1	-0.00151		-0.00627	0.953	0.983742				amy_male	amy	male	chr1	ENSMUSG00000026490	3' most exon	+	180162588	3'UTR(M)
Cdc42bpb	chr12:111292976:-	3' most exon	1	1	0	1											amy_male	amy	male	chr12	ENSMUSG00000021279	3' most exon	-	111292976	3'UTR(L)
Cdc42ep1	chr15:78850897:+	3' most exon	1	1	0	1											amy_male	amy	male	chr15	ENSMUSG00000049521	3' most exon	+	78850897	3'UTR(M)
Cdc42ep2	chr19:5917561:-	3' most exon	1	1	0	1											amy_male	amy	male	chr19	ENSMUSG00000045664	3' most exon	-	5917561	3'UTR(M)
Cdc42ep3	chr17:79333723:-	3' most exon	0.161	0.187	0.026	2	0.49	0.904161	0.209		0.258	0.177	0.337261				amy_male	amy	male	chr17	ENSMUSG00000036533	3' most exon	-	79333723	3'UTR(M)
Cdc42ep3	chr17:79334007:-	3' most exon	0.839	0.813	0.026	2	0.49	0.904161	0.209		0.258	0.177	0.337261				amy_male	amy	male	chr17	ENSMUSG00000036533	3' most exon	-	79334007	3'UTR(M)
Cdc42ep4	chr11:113726852:-	3' most exon	1	1	0	1											amy_male	amy	male	chr11	ENSMUSG00000041598	3' most exon	-	113726852	3'UTR(M)
Cdc42se1	chr3:95236376:+	3' most exon	0.857	0.817	0.04	2	0.00658	0.054388	-0.0698		-0.431	0.00172	0.013056				amy_male	amy	male	chr3	ENSMUSG00000046722	3' most exon	+	95236376	3'UTR(M)
Cdc42se1	chr3:95234887:+	3' most exon	0.143	0.183	0.04	2	0.00658	0.054388	-0.0698		-0.431	0.00172	0.013056				amy_male	amy	male	chr3	ENSMUSG00000046722	3' most exon	+	95234887	3'UTR(M)
Cdc42se2	chr11:54717412:-	3' most exon	0.925	0.919	0.006	2	0.488	0.90134		-0.134				-0.134	0.228	0.349042	amy_male	amy	male	chr11	ENSMUSG00000052298	3' most exon	-	54717412	3'UTR(M)
Cdc42se2	chr11:54746098:-	Intron	0.0747	0.0814	0.0067	2	0.488	0.90134		-0.134				-0.134	0.228	0.349042	amy_male	amy	male	chr11	ENSMUSG00000052298	Intron	-	54746098	Intron
Cdc5l	chr17:45391883:-	3' most exon	0.692	0.701	0.009	2	0.805	1		0.0589				0.0589	0.52	0.63052	amy_male	amy	male	chr17	ENSMUSG00000023932	3' most exon	-	45391883	3'UTR(M)
Cdc5l	chr17:45407892:-	Internal exon	0.308	0.299	0.009	2	0.805	1		0.0589				0.0589	0.52	0.63052	amy_male	amy	male	chr17	ENSMUSG00000023932	Internal exon	-	45407892	CDS
Cdc7	chr5:106984432:+	3' most exon	1	1	0	1											amy_male	amy	male	chr5	ENSMUSG00000029283	3' most exon	+	106984432	3'UTR(M)
Cdc73	chr1:143598801:-	3' most exon	0.646	0.644	0.002	2	0.977	1	-0.00391		-0.011	0.965	0.988936				amy_male	amy	male	chr1	ENSMUSG00000026361	3' most exon	-	143598801	3'UTR(M)
Cdc73	chr1:143607499:-	3' most exon	0.354	0.356	0.002	2	0.977	1	-0.00391		-0.011	0.965	0.988936				amy_male	amy	male	chr1	ENSMUSG00000026361	3' most exon	-	143607499	3'UTR(M)
Cdca4	chr12:112820234:-	3' most exon	1	1	0	1											amy_male	amy	male	chr12	ENSMUSG00000047832	3' most exon	-	112820234	3'UTR(M)
Cdh10	chr15:19014236:+	3' most exon	1	1	0	1											amy_male	amy	male	chr15	ENSMUSG00000022321	3' most exon	+	19014236	3'UTR(M)
Cdh11	chr8:102633483:-	3' most exon	1	1	0	1											amy_male	amy	male	chr8	ENSMUSG00000031673	3' most exon	-	102633483	3'UTR(M)
Cdh12	chr15:21587230:+	3' most exon	1	1	0	1											amy_male	amy	male	chr15	ENSMUSG00000040452	3' most exon	+	21587230	3'UTR(M)
Cdh13	chr8:119324925:+	3' most exon	0.421	0.419	0.002	2	0.989	1	-0.00689		-0.012	0.913	0.959876				amy_male	amy	male	chr8	ENSMUSG00000031841	3' most exon	+	119324925	3'UTR(M)
Cdh13	chr8:119324470:+	3' most exon	0.579	0.581	0.002	2	0.989	1	-0.00689		-0.012	0.913	0.959876				amy_male	amy	male	chr8	ENSMUSG00000031841	3' most exon	+	119324470	3'UTR(M)
Cdh18	chr15:23476312:+	3' most exon	0.476	0.417	0.059	2	0.154	0.481109	-0.192		-0.347	0.056	0.157166				amy_male	amy	male	chr15	ENSMUSG00000040420	3' most exon	+	23476312	3'UTR(L)
Cdh18	chr15:23474729:+	3' most exon	0.524	0.583	0.059	2	0.154	0.481109	-0.192		-0.347	0.056	0.157166				amy_male	amy	male	chr15	ENSMUSG00000040420	3' most exon	+	23474729	3'UTR(M)
Cdh19	chr1:110888318:-	3' most exon	1	1	0	1											amy_male	amy	male	chr1	ENSMUSG00000047216	3' most exon	-	110888318	3'UTR(F)
Cdh2	chr18:16588877:-	3' most exon	1	1	0	1											amy_male	amy	male	chr18	ENSMUSG00000024304	3' most exon	-	16588877	3'UTR(M)
Cdh20	chr1:104995477:+	3' most exon	1	1	0	1											amy_male	amy	male	chr1	ENSMUSG00000050840	3' most exon	+	104995477	3'UTR(L)
Cdh22	chr2:165111507:-	3' most exon	1	1	0	1											amy_male	amy	male	chr2	ENSMUSG00000053166	3' most exon	-	165111507	3'UTR(F)
Cdh4	chr2:179899373:+	3' most exon	1	1	0	1											amy_male	amy	male	chr2	ENSMUSG00000000305	3' most exon	+	179899373	3'UTR(L)
Cdh6	chr15:13028699:-	3' most exon	1	1	0	1											amy_male	amy	male	chr15	ENSMUSG00000039385	3' most exon	-	13028699	3'UTR(L)
Cdh7	chr1:110145290:+	3' most exon	1	1	0	1											amy_male	amy	male	chr1	ENSMUSG00000026312	3' most exon	+	110145290	3'UTR(L)
Cdh8	chr8:99024475:-	3' most exon	0.151	0.138	0.013	5	0.503	0.914915		-0.114				-0.276	0.0908	0.171439	amy_male	amy	male	chr8	ENSMUSG00000036510	3' most exon	-	99024475	3'UTR(S)
Cdh8	chr8:99110652:-	Intron	0.183	0.203	0.02	5	0.503	0.914915		-0.114				-0.276	0.0908	0.171439	amy_male	amy	male	chr8	ENSMUSG00000036510	Intron	-	99110652	Intron
Cdh8	chr8:99030376:-	Intron	0.378	0.384	0.006	5	0.503	0.914915		-0.114				-0.276	0.0908	0.171439	amy_male	amy	male	chr8	ENSMUSG00000036510	Intron	-	99030376	Intron
Cdh8	chr8:99025956:-	Intron	0.137	0.126	0.011	5	0.503	0.914915		-0.114				-0.276	0.0908	0.171439	amy_male	amy	male	chr8	ENSMUSG00000036510	Intron	-	99025956	Intron
Cdh8	chr8:99028961:-	Intron	0.15	0.148	0.002	5	0.503	0.914915		-0.114				-0.276	0.0908	0.171439	amy_male	amy	male	chr8	ENSMUSG00000036510	Intron	-	99028961	Intron
Cdh9	chr15:16857089:+	3' most exon	1	1	0	1											amy_male	amy	male	chr15	ENSMUSG00000025370	3' most exon	+	16857089	3'UTR(M)
Cdip1	chr16:4766840:-	3' most exon	0.21	0.217	0.007	3	0.367	0.78508	0.00282		0.0697	0.16	0.317086				amy_male	amy	male	chr16	ENSMUSG00000004071	3' most exon	-	4766840	3'UTR(M)
Cdip1	chr16:4767340:-	3' most exon	0.656	0.644	0.012	3	0.367	0.78508	0.00282		0.0697	0.16	0.317086				amy_male	amy	male	chr16	ENSMUSG00000004071	3' most exon	-	4767340	3'UTR(M)
Cdip1	chr16:4767748:-	3' most exon	0.134	0.14	0.006	3	0.367	0.78508	0.00282		0.0697	0.16	0.317086				amy_male	amy	male	chr16	ENSMUSG00000004071	3' most exon	-	4767748	3'UTR(M)
Cdipt	chr7:126980499:+	3' most exon	1	1	0	1											amy_male	amy	male	chr7	ENSMUSG00000030682	3' most exon	+	126980499	3'UTR(L)
Cdk10	chr8:123232254:+	3' most exon	1	1	0	1											amy_male	amy	male	chr8	ENSMUSG00000033862	3' most exon	+	123232254	3'UTR(M)
Cdk11b	chr4:155649935:+	3' most exon	0.745	0.704	0.041	2	0.0267	0.152737		-0.3				-0.3	0.00703	0.0232283	amy_male	amy	male	chr4	ENSMUSG00000029062	3' most exon	+	155649935	3'UTR(L)
Cdk11b	chr4:155628746:+	5' most exon	0.255	0.296	0.041	2	0.0267	0.152737		-0.3				-0.3	0.00703	0.0232283	amy_male	amy	male	chr4	ENSMUSG00000029062	5' most exon	+	155628746	5'UTR
Cdk12	chr11:98253538:+	3' most exon	1	1	0	1											amy_male	amy	male	chr11	ENSMUSG00000003119	3' most exon	+	98253538	3'UTR(M)
Cdk13	chr13:17716301:-	3' most exon	0.256	0.257	0.001	3	0.522	0.933938	-0.0233		-0.188	0.118	0.260238				amy_male	amy	male	chr13	ENSMUSG00000041297	3' most exon	-	17716301	3'UTR(M)
Cdk13	chr13:17717482:-	3' most exon	0.371	0.346	0.025	3	0.522	0.933938	-0.0233		-0.188	0.118	0.260238				amy_male	amy	male	chr13	ENSMUSG00000041297	3' most exon	-	17717482	3'UTR(M)
Cdk13	chr13:17717893:-	3' most exon	0.373	0.397	0.024	3	0.522	0.933938	-0.0233		-0.188	0.118	0.260238				amy_male	amy	male	chr13	ENSMUSG00000041297	3' most exon	-	17717893	3'UTR(F)
Cdk14	chr5:4803387:-	3' most exon	0.488	0.496	0.008	3	0.474	0.893595	-0.00514		0.0776	0.132	0.279409				amy_male	amy	male	chr5	ENSMUSG00000028926	3' most exon	-	4803387	3'UTR(M)
Cdk14	chr5:4805832:-	3' most exon	0.193	0.197	0.004	3	0.474	0.893595	-0.00514		0.0776	0.132	0.279409				amy_male	amy	male	chr5	ENSMUSG00000028926	3' most exon	-	4805832	3'UTR(M)
Cdk14	chr5:4803704:-	3' most exon	0.319	0.307	0.012	3	0.474	0.893595	-0.00514		0.0776	0.132	0.279409				amy_male	amy	male	chr5	ENSMUSG00000028926	3' most exon	-	4803704	3'UTR(M)
Cdk16	chrX:20699880:+	3' most exon	0.302	0.329	0.027	2	0.158	0.486849	0.121		0.177	0.0553	0.156276				amy_male	amy	male	chrX	ENSMUSG00000031065	3' most exon	+	20699880	3'UTR(M)
Cdk16	chrX:20698886:+	3' most exon	0.698	0.671	0.027	2	0.158	0.486849	0.121		0.177	0.0553	0.156276				amy_male	amy	male	chrX	ENSMUSG00000031065	3' most exon	+	20698886	3'UTR(M)
Cdk17	chr10:93241278:+	3' most exon	1	1	0	1											amy_male	amy	male	chr10	ENSMUSG00000020015	3' most exon	+	93241278	3'UTR(M)
Cdk18	chr1:132113533:-	3' most exon	0.112	0.121	0.009	2	1	1	0.103		0.125	0.398	0.576085				amy_male	amy	male	chr1	ENSMUSG00000026437	3' most exon	-	132113533	3'UTR(M)
Cdk18	chr1:132113654:-	3' most exon	0.888	0.879	0.009	2	1	1	0.103		0.125	0.398	0.576085				amy_male	amy	male	chr1	ENSMUSG00000026437	3' most exon	-	132113654	3'UTR(M)
Cdk19	chr10:40483818:+	3' most exon	0.693	0.706	0.013	2	0.83	1	0.0278		0.0926	0.6	0.747481				amy_male	amy	male	chr10	ENSMUSG00000038481	3' most exon	+	40483818	3'UTR(L)
Cdk19	chr10:40482101:+	3' most exon	0.307	0.294	0.013	2	0.83	1	0.0278		0.0926	0.6	0.747481				amy_male	amy	male	chr10	ENSMUSG00000038481	3' most exon	+	40482101	3'UTR(M)
Cdk20	chr13:64439721:+	3' most exon	1	1	0	1											amy_male	amy	male	chr13	ENSMUSG00000021483	3' most exon	+	64439721	3'UTR(M)
Cdk2ap1	chr5:124345417:-	3' most exon	1	1	0	1											amy_male	amy	male	chr5	ENSMUSG00000029394	3' most exon	-	124345417	3'UTR(S)
Cdk2ap2	chr19:4099011:+	3' most exon	1	1	0	1											amy_male	amy	male	chr19	ENSMUSG00000024856	3' most exon	+	4099011	3'UTR(L)
Cdk4	chr10:127067285:+	3' most exon	1	1	0	1											amy_male	amy	male	chr10	ENSMUSG00000006728	3' most exon	+	127067285	3'UTR(M)
Cdk5	chr5:24418256:-	3' most exon	0.363	0.366	0.003	2	0.972	1	0.011		0.0174	0.799	0.890283				amy_male	amy	male	chr5	ENSMUSG00000028969	3' most exon	-	24418256	3'UTR(M)
Cdk5	chr5:24419185:-	3' most exon	0.637	0.634	0.003	2	0.972	1	0.011		0.0174	0.799	0.890283				amy_male	amy	male	chr5	ENSMUSG00000028969	3' most exon	-	24419185	3'UTR(F)
Cdk5r1	chr11:80481179:+	3' most exon	0.55	0.546	0.004	2	0.7	1	-0.0116		-0.0257	0.399	0.576765				amy_male	amy	male	chr11	ENSMUSG00000048895	3' most exon	+	80481179	3'UTR(M)
Cdk5r1	chr11:80480518:+	3' most exon	0.45	0.454	0.004	2	0.7	1	-0.0116		-0.0257	0.399	0.576765				amy_male	amy	male	chr11	ENSMUSG00000048895	3' most exon	+	80480518	3'UTR(M)
Cdk5r2	chr1:74857616:+	3' most exon	0.882	0.885	0.003	2	0.936	1	0.00559		0.0482	0.717	0.835817				amy_male	amy	male	chr1	ENSMUSG00000090071	3' most exon	+	74857616	3'UTR(L)
Cdk5r2	chr1:74857169:+	3' most exon	0.118	0.115	0.003	2	0.936	1	0.00559		0.0482	0.717	0.835817				amy_male	amy	male	chr1	ENSMUSG00000090071	3' most exon	+	74857169	3'UTR(M)
Cdk5rap1	chr2:154335384:-	3' most exon	1	1	0	1											amy_male	amy	male	chr2	ENSMUSG00000027487	3' most exon	-	154335384	3'UTR(S)
Cdk5rap2	chr4:70247937:-	Intron	1	1	0	1											amy_male	amy	male	chr4	ENSMUSG00000039298	Intron	-	70247937	Intron
Cdk5rap3	chr11:96907763:-	3' most exon	1	1	0	1											amy_male	amy	male	chr11	ENSMUSG00000018669	3' most exon	-	96907763	3'UTR(M)
Cdk7	chr13:100697031:-	3' most exon	0.751	0.712	0.039	2	0.0544	0.242525	-0.0758		-0.283	0.0245	0.0893497				amy_male	amy	male	chr13	ENSMUSG00000069089	3' most exon	-	100697031	3'UTR(M)
Cdk7	chr13:100703312:-	3' most exon	0.249	0.288	0.039	2	0.0544	0.242525	-0.0758		-0.283	0.0245	0.0893497				amy_male	amy	male	chr13	ENSMUSG00000069089	3' most exon	-	100703312	3'UTR(M)
Cdk8	chr5:146261225:+	Intron	0.861	0.906	0.045	2	7.43e-11	6.6127e-09		-0.636				-0.636	8.62e-12	3.59772e-10	amy_male	amy	male	chr5	ENSMUSG00000029635	Intron	+	146261225	Intron
Cdk8	chr5:146302874:+	3' most exon	0.139	0.0944	0.0446	2	7.43e-11	6.6127e-09		-0.636				-0.636	8.62e-12	3.59772e-10	amy_male	amy	male	chr5	ENSMUSG00000029635	3' most exon	+	146302874	3'UTR(M)
Cdk9	chr2:32707438:-	3' most exon	1	1	0	1											amy_male	amy	male	chr2	ENSMUSG00000009555	3' most exon	-	32707438	3'UTR(L)
Cdkal1	chr13:29780427:-	Intron	0.836	0.803	0.033	2	0.0163	0.107182									amy_male	amy	male	chr13	ENSMUSG00000006191	Intron	-	29780427	Intron
Cdkal1	chr13:29325301:-	Intron	0.164	0.197	0.033	2	0.0163	0.107182									amy_male	amy	male	chr13	ENSMUSG00000006191	Intron	-	29325301	Intron
Cdkl1	chr12:69745170:-	3' most exon	0.489	0.523	0.034	2	0.484	0.899159	0.0955		0.193	0.226	0.39553				amy_male	amy	male	chr12	ENSMUSG00000020990	3' most exon	-	69745170	3'UTR(M)
Cdkl1	chr12:69746942:-	3' most exon	0.511	0.477	0.034	2	0.484	0.899159	0.0955		0.193	0.226	0.39553				amy_male	amy	male	chr12	ENSMUSG00000020990	3' most exon	-	69746942	3'UTR(M)
Cdkl2	chr5:92006162:-	3' most exon	0.768	0.754	0.014	2	0.725	1	-0.0275		-0.115	0.426	0.602193				amy_male	amy	male	chr5	ENSMUSG00000029403	3' most exon	-	92006162	3'UTR(M)
Cdkl2	chr5:92007822:-	3' most exon	0.232	0.246	0.014	2	0.725	1	-0.0275		-0.115	0.426	0.602193				amy_male	amy	male	chr5	ENSMUSG00000029403	3' most exon	-	92007822	3'UTR(F)
Cdkl5	chrX:160801392:-	Intron	0.273	0.271	0.002	3	0.994	1									amy_male	amy	male	chrX	ENSMUSG00000031292	Intron	-	160801392	Intron
Cdkl5	chrX:160806671:-	Intron	0.442	0.445	0.003	3	0.994	1									amy_male	amy	male	chrX	ENSMUSG00000031292	Intron	-	160806671	Intron
Cdkl5	chrX:160801626:-	Intron	0.285	0.284	0.001	3	0.994	1									amy_male	amy	male	chrX	ENSMUSG00000031292	Intron	-	160801626	Intron
Cdkn1a	chr17:29100722:+	3' most exon	0.551	0.543	0.008	2	0.934	1	-0.022		-0.0487	0.749	0.858706				amy_male	amy	male	chr17	ENSMUSG00000023067	3' most exon	+	29100722	3'UTR(L)
Cdkn1a	chr17:29099572:+	3' most exon	0.449	0.457	0.008	2	0.934	1	-0.022		-0.0487	0.749	0.858706				amy_male	amy	male	chr17	ENSMUSG00000023067	3' most exon	+	29099572	3'UTR(M)
Cdkn1b	chr6:134925513:+	3' most exon	1	1	0	1											amy_male	amy	male	chr6	ENSMUSG00000003031	3' most exon	+	134925513	3'UTR(L)
Cdkn1c	chr7:143458339:-	3' most exon	0.495	0.538	0.043	2	0.203	0.567895	0.12		0.249	0.0793	0.200182				amy_male	amy	male	chr7	ENSMUSG00000037664	3' most exon	-	143458339	3'UTR(L)
Cdkn1c	chr7:143458717:-	3' most exon	0.505	0.462	0.043	2	0.203	0.567895	0.12		0.249	0.0793	0.200182				amy_male	amy	male	chr7	ENSMUSG00000037664	3' most exon	-	143458717	3'UTR(M)
Cdkn2aip	chr8:47710226:-	3' most exon	1	1	0	1											amy_male	amy	male	chr8	ENSMUSG00000038069	3' most exon	-	47710226	3'UTR(M)
Cdkn2aipnl	chr11:51977332:+	3' most exon	0.909	0.918	0.009	2	0.583	0.976822	0.0144		0.166	0.322	0.498108				amy_male	amy	male	chr11	ENSMUSG00000020392	3' most exon	+	51977332	3'UTR(L)
Cdkn2aipnl	chr11:51976274:+	3' most exon	0.0913	0.0822	0.0091	2	0.583	0.976822	0.0144		0.166	0.322	0.498108				amy_male	amy	male	chr11	ENSMUSG00000020392	3' most exon	+	51976274	3'UTR(M)
Cdo1	chr18:46713205:-	3' most exon	0.734	0.733	0.001	2	0.996	1	-0.00361		-0.0136	0.934	0.972122				amy_male	amy	male	chr18	ENSMUSG00000033022	3' most exon	-	46713205	3'UTR(L)
Cdo1	chr18:46713507:-	3' most exon	0.266	0.267	0.001	2	0.996	1	-0.00361		-0.0136	0.934	0.972122				amy_male	amy	male	chr18	ENSMUSG00000033022	3' most exon	-	46713507	3'UTR(F)
Cdpf1	chr15:85806972:-	3' most exon	1	1	0	1											amy_male	amy	male	chr15	ENSMUSG00000064284	3' most exon	-	85806972	3'UTR(S)
Cdr2	chr7:120957036:-	3' most exon	1	1	0	1											amy_male	amy	male	chr7	ENSMUSG00000030878	3' most exon	-	120957036	3'UTR(L)
Cdr2l	chr11:115396132:+	3' most exon	1	1	0	1											amy_male	amy	male	chr11	ENSMUSG00000050910	3' most exon	+	115396132	3'UTR(M)
Cds1	chr5:101823852:+	3' most exon	0.902	0.887	0.015	2	0.248	0.63655	-0.0246		-0.233	0.109	0.248621				amy_male	amy	male	chr5	ENSMUSG00000029330	3' most exon	+	101823852	3'UTR(L)
Cds1	chr5:101822038:+	3' most exon	0.0981	0.113	0.0149	2	0.248	0.63655	-0.0246		-0.233	0.109	0.248621				amy_male	amy	male	chr5	ENSMUSG00000029330	3' most exon	+	101822038	3'UTR(M)
Cds2	chr2:132312050:+	3' most exon	1	1	0	1											amy_male	amy	male	chr2	ENSMUSG00000058793	3' most exon	+	132312050	3'UTR(L)
Cdv3	chr9:103353106:-	3' most exon	1	1	0	1											amy_male	amy	male	chr9	ENSMUSG00000032803	3' most exon	-	103353106	3'UTR(M)
Cdyl	chr13:35874062:+	3' most exon	1	1	0	1											amy_male	amy	male	chr13	ENSMUSG00000059288	3' most exon	+	35874062	3'UTR(L)
Cdyl2	chr8:116574488:-	3' most exon	0.564	0.535	0.029	2	0.481	0.89707	0.0925		0.168	0.228	0.397964				amy_male	amy	male	chr8	ENSMUSG00000031758	3' most exon	-	116574488	3'UTR(M)
Cdyl2	chr8:116568725:-	3' most exon	0.436	0.465	0.029	2	0.481	0.89707	0.0925		0.168	0.228	0.397964				amy_male	amy	male	chr8	ENSMUSG00000031758	3' most exon	-	116568725	3'UTR(L)
Cebpa	chr7:35121928:+	3' most exon	1	1	0	1											amy_male	amy	male	chr7	ENSMUSG00000034957	3' most exon	+	35121928	3'UTR(L)
Cebpg	chr7:35047448:-	3' most exon	0.583	0.584	0.001	3	0.462	0.880077	-0.00221		-0.383	0.0467	0.139715				amy_male	amy	male	chr7	ENSMUSG00000056216	3' most exon	-	35047448	3'UTR(M)
Cebpg	chr7:35049843:-	3' most exon	0.312	0.289	0.023	3	0.462	0.880077	-0.00221		-0.383	0.0467	0.139715				amy_male	amy	male	chr7	ENSMUSG00000056216	3' most exon	-	35049843	3'UTR(M)
Cebpg	chr7:35050125:-	3' most exon	0.105	0.127	0.022	3	0.462	0.880077	-0.00221		-0.383	0.0467	0.139715				amy_male	amy	male	chr7	ENSMUSG00000056216	3' most exon	-	35050125	3'UTR(M)
Cebpz	chr17:78919005:-	3' most exon	0.196	0.181	0.015	5	0.579	0.973137	-0.102	-0.107	-0.264	0.0827	0.205898	-0.201	0.166	0.275393	amy_male	amy	male	chr17	ENSMUSG00000024081	3' most exon	-	78919005	3'UTR(M)
Cebpz	chr17:78919845:-	3' most exon	0.175	0.193	0.018	5	0.579	0.973137	-0.102	-0.107	-0.264	0.0827	0.205898	-0.201	0.166	0.275393	amy_male	amy	male	chr17	ENSMUSG00000024081	3' most exon	-	78919845	3'UTR(F)
Cebpz	chr17:78921682:-	Internal exon	0.22	0.231	0.011	5	0.579	0.973137	-0.102	-0.107	-0.264	0.0827	0.205898	-0.201	0.166	0.275393	amy_male	amy	male	chr17	ENSMUSG00000024081	Internal exon	-	78921682	CDS
Cebpz	chr17:78919712:-	3' most exon	0.323	0.296	0.027	5	0.579	0.973137	-0.102	-0.107	-0.264	0.0827	0.205898	-0.201	0.166	0.275393	amy_male	amy	male	chr17	ENSMUSG00000024081	3' most exon	-	78919712	3'UTR(M)
Cebpz	chr17:78919948:-	3' most exon	0.0856	0.0999	0.0143	5	0.579	0.973137	-0.102	-0.107	-0.264	0.0827	0.205898	-0.201	0.166	0.275393	amy_male	amy	male	chr17	ENSMUSG00000024081	3' most exon	-	78919948	CDS
Cebpzos	chr17:78920306:+	3' most exon	1	1	0	1											amy_male	amy	male	chr17	ENSMUSG00000062691	3' most exon	+	78920306	3'UTR(M)
Celf1	chr2:91019497:+	3' most exon	0.315	0.294	0.021	3	0.0105	0.077875	-0.0969	0.0097	-0.243	0.000166	0.00203693	0.152	0.0102	0.0314732	amy_male	amy	male	chr2	ENSMUSG00000005506	3' most exon	+	91019497	3'UTR(L)
Celf1	chr2:91015177:+	Intron	0.469	0.467	0.002	3	0.0105	0.077875	-0.0969	0.0097	-0.243	0.000166	0.00203693	0.152	0.0102	0.0314732	amy_male	amy	male	chr2	ENSMUSG00000005506	Intron	+	91015177	Intron
Celf1	chr2:91019235:+	3' most exon	0.216	0.239	0.023	3	0.0105	0.077875	-0.0969	0.0097	-0.243	0.000166	0.00203693	0.152	0.0102	0.0314732	amy_male	amy	male	chr2	ENSMUSG00000005506	3' most exon	+	91019235	3'UTR(M)
Celf2	chr2:6544785:-	3' most exon	0.436	0.43	0.006	6	3.05e-08	1.45048e-06	-0.0767	-0.275	-0.312	6.46e-05	0.000957046	-0.338	6.84e-08	1.23275e-06	amy_male	amy	male	chr2	ENSMUSG00000002107	3' most exon	-	6544785	3'UTR(M)
Celf2	chr2:6539694:-	3' most exon	0.0879	0.0816	0.0063	6	3.05e-08	1.45048e-06	-0.0767	-0.275	-0.312	6.46e-05	0.000957046	-0.338	6.84e-08	1.23275e-06	amy_male	amy	male	chr2	ENSMUSG00000002107	3' most exon	-	6539694	3'UTR(L)
Celf2	chr2:6541869:-	3' most exon	0.152	0.14	0.012	6	3.05e-08	1.45048e-06	-0.0767	-0.275	-0.312	6.46e-05	0.000957046	-0.338	6.84e-08	1.23275e-06	amy_male	amy	male	chr2	ENSMUSG00000002107	3' most exon	-	6541869	3'UTR(M)
Celf2	chr2:6546333:-	Intron	0.141	0.164	0.023	6	3.05e-08	1.45048e-06	-0.0767	-0.275	-0.312	6.46e-05	0.000957046	-0.338	6.84e-08	1.23275e-06	amy_male	amy	male	chr2	ENSMUSG00000002107	Intron	-	6546333	Intron
Celf2	chr2:6542644:-	3' most exon	0.0673	0.0767	0.0094	6	3.05e-08	1.45048e-06	-0.0767	-0.275	-0.312	6.46e-05	0.000957046	-0.338	6.84e-08	1.23275e-06	amy_male	amy	male	chr2	ENSMUSG00000002107	3' most exon	-	6542644	3'UTR(M)
Celf2	chr2:6539849:-	3' most exon	0.115	0.108	0.007	6	3.05e-08	1.45048e-06	-0.0767	-0.275	-0.312	6.46e-05	0.000957046	-0.338	6.84e-08	1.23275e-06	amy_male	amy	male	chr2	ENSMUSG00000002107	3' most exon	-	6539849	3'UTR(M)
Celf3	chr3:94492194:+	3' most exon	0.612	0.634	0.022	2	0.693	1		0.135				0.135	0.384	0.502495	amy_male	amy	male	chr3	ENSMUSG00000028137	3' most exon	+	94492194	3'UTR(M)
Celf3	chr3:94489320:+	Intron	0.388	0.366	0.022	2	0.693	1		0.135				0.135	0.384	0.502495	amy_male	amy	male	chr3	ENSMUSG00000028137	Intron	+	94489320	Intron
Celf4	chr18:25477622:-	3' most exon	0.906	0.894	0.012	2	0.000808	0.0108499	-0.0181		-0.181	0.000159	0.00197329				amy_male	amy	male	chr18	ENSMUSG00000024268	3' most exon	-	25477622	3'UTR(M)
Celf4	chr18:25479531:-	3' most exon	0.0944	0.106	0.0116	2	0.000808	0.0108499	-0.0181		-0.181	0.000159	0.00197329				amy_male	amy	male	chr18	ENSMUSG00000024268	3' most exon	-	25479531	3'UTR(M)
Celf5	chr10:81459227:-	3' most exon	1	1	0	1											amy_male	amy	male	chr10	ENSMUSG00000034818	3' most exon	-	81459227	3'UTR(M)
Celf6	chr9:59607289:+	3' most exon	0.699	0.624	0.075	2	0.0458	0.216926	-0.162		-0.483	0.00025	0.00280412				amy_male	amy	male	chr9	ENSMUSG00000032297	3' most exon	+	59607289	3'UTR(M)
Celf6	chr9:59607133:+	3' most exon	0.301	0.376	0.075	2	0.0458	0.216926	-0.162		-0.483	0.00025	0.00280412				amy_male	amy	male	chr9	ENSMUSG00000032297	3' most exon	+	59607133	3'UTR(M)
Celsr2	chr3:108390877:-	3' most exon	0.718	0.711	0.007	2	0.758	1	-0.0143		-0.05	0.456	0.629338				amy_male	amy	male	chr3	ENSMUSG00000068740	3' most exon	-	108390877	3'UTR(M)
Celsr2	chr3:108392368:-	3' most exon	0.282	0.289	0.007	2	0.758	1	-0.0143		-0.05	0.456	0.629338				amy_male	amy	male	chr3	ENSMUSG00000068740	3' most exon	-	108392368	3'UTR(F)
Celsr3	chr9:108852969:+	3' most exon	1	1	0	1											amy_male	amy	male	chr9	ENSMUSG00000023473	3' most exon	+	108852969	3'UTR(L)
Cend1	chr7:141426446:-	3' most exon	0.918	0.909	0.009	2	0.163	0.495867	-0.0139		-0.16	0.0568	0.158593				amy_male	amy	male	chr7	ENSMUSG00000060240	3' most exon	-	141426446	3'UTR(M)
Cend1	chr7:141427095:-	3' most exon	0.0823	0.0911	0.0088	2	0.163	0.495867	-0.0139		-0.16	0.0568	0.158593				amy_male	amy	male	chr7	ENSMUSG00000060240	3' most exon	-	141427095	3'UTR(M)
Cenpb	chr2:131177289:-	3' most exon	1	1	0	1											amy_male	amy	male	chr2	ENSMUSG00000068267	3' most exon	-	131177289	3'UTR(M)
Cenpc1	chr5:86012024:-	3' most exon	0.597	0.513	0.084	2	0.00362	0.0356137		-0.495				-0.495	0.000436	0.0024874	amy_male	amy	male	chr5	ENSMUSG00000029253	3' most exon	-	86012024	3'UTR(L)
Cenpc1	chr5:86037312:-	Internal exon	0.403	0.487	0.084	2	0.00362	0.0356137		-0.495				-0.495	0.000436	0.0024874	amy_male	amy	male	chr5	ENSMUSG00000029253	Internal exon	-	86037312	CDS
Cenpt	chr8:105844669:-	3' most exon	1	1	0	1											amy_male	amy	male	chr8	ENSMUSG00000036672	3' most exon	-	105844669	3'UTR(M)
Cenpv	chr11:62524949:-	3' most exon	1	1	0	1											amy_male	amy	male	chr11	ENSMUSG00000018509	3' most exon	-	62524949	3'UTR(L)
Cenpx	chr11:120710942:-	3' most exon	1	1	0	1											amy_male	amy	male	chr11	ENSMUSG00000025144	3' most exon	-	120710942	3'UTR(M)
Cep104	chr4:154008738:+	3' most exon	1	1	0	1											amy_male	amy	male	chr4	ENSMUSG00000039523	3' most exon	+	154008738	3'UTR(L)
Cep120	chr18:53681723:-	3' most exon	1	1	0	1											amy_male	amy	male	chr18	ENSMUSG00000048799	3' most exon	-	53681723	3'UTR(L)
Cep126	chr9:8076460:-	3' most exon	1	1	0	1											amy_male	amy	male	chr9	ENSMUSG00000040729	3' most exon	-	8076460	3'UTR(L)
Cep131	chr11:120064434:-	3' most exon	1	1	0	1											amy_male	amy	male	chr11	ENSMUSG00000039781	3' most exon	-	120064434	3'UTR(M)
Cep162	chr9:87192529:-	3' most exon	1	1	0	1											amy_male	amy	male	chr9	ENSMUSG00000056919	3' most exon	-	87192529	3'UTR(M)
Cep164	chr9:45766951:-	3' most exon	1	1	0	1											amy_male	amy	male	chr9	ENSMUSG00000043987	3' most exon	-	45766951	3'UTR(M)
Cep170	chr1:176733662:-	3' most exon	0.947	0.914	0.033	2	0.000324	0.00527637		-0.749				-0.749	4.04e-05	0.000358612	amy_male	amy	male	chr1	ENSMUSG00000057335	3' most exon	-	176733662	3'UTR(M)
Cep170	chr1:176755906:-	Internal exon	0.0528	0.0856	0.0328	2	0.000324	0.00527637		-0.749				-0.749	4.04e-05	0.000358612	amy_male	amy	male	chr1	ENSMUSG00000057335	Internal exon	-	176755906	CDS
Cep170b	chr12:112746618:+	3' most exon	1	1	0	1											amy_male	amy	male	chr12	ENSMUSG00000072825	3' most exon	+	112746618	3'UTR(M)
Cep19	chr16:32108057:+	3' most exon	1	1	0	1											amy_male	amy	male	chr16	ENSMUSG00000035790	3' most exon	+	32108057	3'UTR(L)
Cep250	chr2:155998900:+	3' most exon	1	1	0	1											amy_male	amy	male	chr2	ENSMUSG00000038241	3' most exon	+	155998900	3'UTR(F)
Cep350	chr1:155844964:-	3' most exon	1	1	0	1											amy_male	amy	male	chr1	ENSMUSG00000033671	3' most exon	-	155844964	3'UTR(L)
Cep41	chr6:30653457:-	3' most exon	1	1	0	1											amy_male	amy	male	chr6	ENSMUSG00000029790	3' most exon	-	30653457	3'UTR(M)
Cep57	chr9:13807797:-	3' most exon	1	1	0	1											amy_male	amy	male	chr9	ENSMUSG00000031922	3' most exon	-	13807797	3'UTR(L)
Cep57l1	chr10:41718841:-	3' most exon	1	1	0	1											amy_male	amy	male	chr10	ENSMUSG00000019813	3' most exon	-	41718841	3'UTR(M)
Cep63	chr9:102586582:-	3' most exon	0.561	0.575	0.014	2	0.954	1	0.0356		0.0839	0.588	0.737032				amy_male	amy	male	chr9	ENSMUSG00000032534	3' most exon	-	102586582	3'UTR(M)
Cep63	chr9:102586686:-	3' most exon	0.439	0.425	0.014	2	0.954	1	0.0356		0.0839	0.588	0.737032				amy_male	amy	male	chr9	ENSMUSG00000032534	3' most exon	-	102586686	3'UTR(F)
Cep68	chr11:20226414:-	3' most exon	0.222	0.225	0.003	3	0.879	1	-0.0284		-0.122	0.433	0.607615				amy_male	amy	male	chr11	ENSMUSG00000044066	3' most exon	-	20226414	3'UTR(M)
Cep68	chr11:20228613:-	3' most exon	0.497	0.51	0.013	3	0.879	1	-0.0284		-0.122	0.433	0.607615				amy_male	amy	male	chr11	ENSMUSG00000044066	3' most exon	-	20228613	3'UTR(M)
Cep68	chr11:20227036:-	3' most exon	0.281	0.265	0.016	3	0.879	1	-0.0284		-0.122	0.433	0.607615				amy_male	amy	male	chr11	ENSMUSG00000044066	3' most exon	-	20227036	3'UTR(M)
Cep70	chr9:99300404:+	3' most exon	1	1	0	1											amy_male	amy	male	chr9	ENSMUSG00000056267	3' most exon	+	99300404	3'UTR(M)
Cep78	chr19:15955773:-	3' most exon	1	1	0	1											amy_male	amy	male	chr19	ENSMUSG00000041491	3' most exon	-	15955773	3'UTR(F)
Cep85	chr4:134129858:-	3' most exon	1	1	0	1											amy_male	amy	male	chr4	ENSMUSG00000037443	3' most exon	-	134129858	3'UTR(L)
Cep85l	chr10:53273686:-	3' most exon	1	1	0	1											amy_male	amy	male	chr10	ENSMUSG00000038594	3' most exon	-	53273686	3'UTR(M)
Cep89	chr7:35438687:+	3' most exon	1	1	0	1											amy_male	amy	male	chr7	ENSMUSG00000023072	3' most exon	+	35438687	3'UTR(M)
Cep95	chr11:106790206:+	Intron	0.556	0.504	0.052	2	0.465	0.884031		0.302				0.302	0.205	0.323191	amy_male	amy	male	chr11	ENSMUSG00000018372	Intron	+	106790206	Intron
Cep95	chr11:106818856:+	3' most exon	0.444	0.496	0.052	2	0.465	0.884031		0.302				0.302	0.205	0.323191	amy_male	amy	male	chr11	ENSMUSG00000018372	3' most exon	+	106818856	3'UTR(M)
Cep97	chr16:55899887:-	3' most exon	1	1	0	1											amy_male	amy	male	chr16	ENSMUSG00000022604	3' most exon	-	55899887	3'UTR(L)
Cept1	chr3:106502983:-	3' most exon	1	1	0	1											amy_male	amy	male	chr3	ENSMUSG00000040774	3' most exon	-	106502983	3'UTR(M)
Cerk	chr15:86139155:-	3' most exon	0.918	0.921	0.003	2	0.949	1	0.00469		0.0585	0.805	0.895237				amy_male	amy	male	chr15	ENSMUSG00000035891	3' most exon	-	86139155	3'UTR(M)
Cerk	chr15:86140339:-	3' most exon	0.0818	0.0788	0.003	2	0.949	1	0.00469		0.0585	0.805	0.895237				amy_male	amy	male	chr15	ENSMUSG00000035891	3' most exon	-	86140339	3'UTR(M)
Cers2	chr3:95323603:+	3' most exon	1	1	0	1											amy_male	amy	male	chr3	ENSMUSG00000015714	3' most exon	+	95323603	3'UTR(M)
Cers4	chr8:4525563:+	3' most exon	0.402	0.396	0.006	4	0.67	1	-0.0342		-0.25	0.176	0.335748				amy_male	amy	male	chr8	ENSMUSG00000008206	3' most exon	+	4525563	3'UTR(M)
Cers4	chr8:4524676:+	3' most exon	0.338	0.333	0.005	4	0.67	1	-0.0342		-0.25	0.176	0.335748				amy_male	amy	male	chr8	ENSMUSG00000008206	3' most exon	+	4524676	3'UTR(M)
Cers4	chr8:4524057:+	3' most exon	0.155	0.172	0.017	4	0.67	1	-0.0342		-0.25	0.176	0.335748				amy_male	amy	male	chr8	ENSMUSG00000008206	3' most exon	+	4524057	3'UTR(F)
Cers4	chr8:4525780:+	3' most exon	0.106	0.0989	0.0071	4	0.67	1	-0.0342		-0.25	0.176	0.335748				amy_male	amy	male	chr8	ENSMUSG00000008206	3' most exon	+	4525780	3'UTR(M)
Cers5	chr15:99735592:-	3' most exon	1	1	0	1											amy_male	amy	male	chr15	ENSMUSG00000023021	3' most exon	-	99735592	3'UTR(M)
Cers6	chr2:69114282:+	3' most exon	1	1	0	1											amy_male	amy	male	chr2	ENSMUSG00000027035	3' most exon	+	69114282	3'UTR(L)
Cetn2	chrX:72913563:-	3' most exon	0.077	0.105	0.028	2	0.215	0.590671	0.42		0.498	0.000788	0.00710506				amy_male	amy	male	chrX	ENSMUSG00000031347	3' most exon	-	72913563	3'UTR(M)
Cetn2	chrX:72913704:-	3' most exon	0.923	0.895	0.028	2	0.215	0.590671	0.42		0.498	0.000788	0.00710506				amy_male	amy	male	chrX	ENSMUSG00000031347	3' most exon	-	72913704	3'UTR(M)
Cetn3	chr13:81797155:+	3' most exon	0.492	0.456	0.036	2	0.294	0.701854	-0.109		-0.211	0.0257	0.0927929				amy_male	amy	male	chr13	ENSMUSG00000021537	3' most exon	+	81797155	3'UTR(M)
Cetn3	chr13:81797034:+	3' most exon	0.508	0.544	0.036	2	0.294	0.701854	-0.109		-0.211	0.0257	0.0927929				amy_male	amy	male	chr13	ENSMUSG00000021537	3' most exon	+	81797034	3'UTR(M)
Cetn4	chr3:37308627:-	3' most exon	1	1	0	1											amy_male	amy	male	chr3	ENSMUSG00000045031	3' most exon	-	37308627	3'UTR(M)
Cfap20	chr8:95420249:-	3' most exon	1	1	0	1											amy_male	amy	male	chr8	ENSMUSG00000031796	3' most exon	-	95420249	3'UTR(L)
Cfap36	chr11:29221537:-	3' most exon	0.427	0.378	0.049	4	0.000146	0.00275242	-0.255	-0.121	-0.383	3.09e-06	7.22743e-05	0.117	0.276	0.3965	amy_male	amy	male	chr11	ENSMUSG00000020462	3' most exon	-	29221537	3'UTR(M)
Cfap36	chr11:29215910:-	3' most exon	0.0705	0.0581	0.0124	4	0.000146	0.00275242	-0.255	-0.121	-0.383	3.09e-06	7.22743e-05	0.117	0.276	0.3965	amy_male	amy	male	chr11	ENSMUSG00000020462	3' most exon	-	29215910	3'UTR(M)
Cfap36	chr11:29230586:-	Internal exon	0.164	0.174	0.01	4	0.000146	0.00275242	-0.255	-0.121	-0.383	3.09e-06	7.22743e-05	0.117	0.276	0.3965	amy_male	amy	male	chr11	ENSMUSG00000020462	Internal exon	-	29230586	CDS
Cfap36	chr11:29221818:-	3' most exon	0.339	0.39	0.051	4	0.000146	0.00275242	-0.255	-0.121	-0.383	3.09e-06	7.22743e-05	0.117	0.276	0.3965	amy_male	amy	male	chr11	ENSMUSG00000020462	3' most exon	-	29221818	3'UTR(M)
Cfap45	chr1:172545869:+	3' most exon	1	1	0	1											amy_male	amy	male	chr1	ENSMUSG00000026546	3' most exon	+	172545869	3'UTR(S)
Cfap69	chr5:5579278:-	3' most exon	0.498	0.472	0.026	2	0.841	1	-0.0769		-0.15	0.597	0.745736				amy_male	amy	male	chr5	ENSMUSG00000040473	3' most exon	-	5579278	3'UTR(M)
Cfap69	chr5:5581159:-	3' most exon	0.502	0.528	0.026	2	0.841	1	-0.0769		-0.15	0.597	0.745736				amy_male	amy	male	chr5	ENSMUSG00000040473	3' most exon	-	5581159	3'UTR(F)
Cfap97	chr8:46195586:+	3' most exon	1	1	0	1											amy_male	amy	male	chr8	ENSMUSG00000031631	3' most exon	+	46195586	3'UTR(L)
Cfdp1	chr8:111768501:-	3' most exon	0.595	0.541	0.054	2	5.61e-11	5.23646e-09		-0.318				-0.318	5.63e-12	2.48033e-10	amy_male	amy	male	chr8	ENSMUSG00000031954	3' most exon	-	111768501	3'UTR(M)
Cfdp1	chr8:111841904:-	Internal exon	0.405	0.459	0.054	2	5.61e-11	5.23646e-09		-0.318				-0.318	5.63e-12	2.48033e-10	amy_male	amy	male	chr8	ENSMUSG00000031954	Internal exon	-	111841904	CDS
Cfh	chr1:140085859:-	3' most exon	1	1	0	1											amy_male	amy	male	chr1	ENSMUSG00000026365	3' most exon	-	140085859	3'UTR(L)
Cfl1	chr19:5494031:+	3' most exon	1	1	0	1											amy_male	amy	male	chr19	ENSMUSG00000056201	3' most exon	+	5494031	3'UTR(M)
Cfl2	chr12:54860296:-	3' most exon	0.622	0.584	0.038	4	0.272	0.673314	0.0496	-0.234	0.374	0.0151	0.0647653	-0.316	0.0306	0.0733465	amy_male	amy	male	chr12	ENSMUSG00000062929	3' most exon	-	54860296	3'UTR(M)
Cfl2	chr12:54858815:-	3' most exon	0.205	0.211	0.006	4	0.272	0.673314	0.0496	-0.234	0.374	0.0151	0.0647653	-0.316	0.0306	0.0733465	amy_male	amy	male	chr12	ENSMUSG00000062929	3' most exon	-	54858815	3'UTR(M)
Cfl2	chr12:54861790:-	Internal exon	0.092	0.107	0.015	4	0.272	0.673314	0.0496	-0.234	0.374	0.0151	0.0647653	-0.316	0.0306	0.0733465	amy_male	amy	male	chr12	ENSMUSG00000062929	Internal exon	-	54861790	CDS
Cfl2	chr12:54860150:-	3' most exon	0.0806	0.0979	0.0173	4	0.272	0.673314	0.0496	-0.234	0.374	0.0151	0.0647653	-0.316	0.0306	0.0733465	amy_male	amy	male	chr12	ENSMUSG00000062929	3' most exon	-	54860150	3'UTR(M)
Cflar	chr1:58758884:+	3' most exon	0.629	0.611	0.018	2	0.743	1	-0.043		-0.113	0.545	0.703671				amy_male	amy	male	chr1	ENSMUSG00000026031	3' most exon	+	58758884	3'UTR(L)
Cflar	chr1:58757337:+	3' most exon	0.371	0.389	0.018	2	0.743	1	-0.043		-0.113	0.545	0.703671				amy_male	amy	male	chr1	ENSMUSG00000026031	3' most exon	+	58757337	3'UTR(M)
Cggbp1	chr16:64859497:+	3' most exon	0.255	0.221	0.034	2	0.374	0.791647	-0.202		-0.274	0.0207	0.0800531				amy_male	amy	male	chr16	ENSMUSG00000054604	3' most exon	+	64859497	3'UTR(L)
Cggbp1	chr16:64859381:+	3' most exon	0.745	0.779	0.034	2	0.374	0.791647	-0.202		-0.274	0.0207	0.0800531				amy_male	amy	male	chr16	ENSMUSG00000054604	3' most exon	+	64859381	3'UTR(M)
Cgnl1	chr9:71626507:-	3' most exon	1	1	0	1											amy_male	amy	male	chr9	ENSMUSG00000032232	3' most exon	-	71626507	3'UTR(L)
Cgref1	chr5:30933155:-	3' most exon	1	1	0	1											amy_male	amy	male	chr5	ENSMUSG00000029161	3' most exon	-	30933155	3'UTR(F)
Cgrrf1	chr14:46854193:+	3' most exon	1	1	0	1											amy_male	amy	male	chr14	ENSMUSG00000055128	3' most exon	+	46854193	3'UTR(M)
Chac1	chr2:119354314:+	3' most exon	1	1	0	1											amy_male	amy	male	chr2	ENSMUSG00000027313	3' most exon	+	119354314	3'UTR(M)
Chac2	chr11:30976944:-	3' most exon	1	1	0	1											amy_male	amy	male	chr11	ENSMUSG00000020309	3' most exon	-	30976944	3'UTR(M)
Chadl	chr15:81686171:-	3' most exon	1	1	0	1											amy_male	amy	male	chr15	ENSMUSG00000063765	3' most exon	-	81686171	3'UTR(S)
Champ1	chr8:13881637:+	3' most exon	1	1	0	1											amy_male	amy	male	chr8	ENSMUSG00000047710	3' most exon	+	13881637	3'UTR(M)
Chat	chr14:32462438:-	Intron	1	1	0	1											amy_male	amy	male	chr14	ENSMUSG00000021919	Intron	-	32462438	Intron
Chchd1	chr14:20704425:+	3' most exon	1	1	0	1											amy_male	amy	male	chr14	ENSMUSG00000063787	3' most exon	+	20704425	3'UTR(M)
Chchd10	chr10:75937747:+	3' most exon	1	1	0	1											amy_male	amy	male	chr10	ENSMUSG00000049422	3' most exon	+	75937747	3'UTR(M)
Chchd2	chr5:129881156:-	3' most exon	1	1	0	1											amy_male	amy	male	chr5	ENSMUSG00000070493	3' most exon	-	129881156	3'UTR(L)
Chchd3	chr6:32792225:-	3' most exon	0.875	0.863	0.012	2	0.346	0.758821	-0.0207		-0.158	0.142	0.292421				amy_male	amy	male	chr6	ENSMUSG00000053768	3' most exon	-	32792225	3'UTR(M)
Chchd3	chr6:32792641:-	3' most exon	0.125	0.137	0.012	2	0.346	0.758821	-0.0207		-0.158	0.142	0.292421				amy_male	amy	male	chr6	ENSMUSG00000053768	3' most exon	-	32792641	3'UTR(M)
Chchd4	chr6:91464276:-	3' most exon	1	1	0	1											amy_male	amy	male	chr6	ENSMUSG00000034203	3' most exon	-	91464276	3'UTR(M)
Chchd5	chr2:129134112:+	3' most exon	0.654	0.546	0.108	2	0.1	0.36622	-0.26		-0.653	0.0368	0.119044				amy_male	amy	male	chr2	ENSMUSG00000037938	3' most exon	+	129134112	3'UTR(M)
Chchd5	chr2:129133455:+	3' most exon	0.346	0.454	0.108	2	0.1	0.36622	-0.26		-0.653	0.0368	0.119044				amy_male	amy	male	chr2	ENSMUSG00000037938	3' most exon	+	129133455	3'UTR(M)
Chchd6	chr6:89383163:-	3' most exon	1	1	0	1											amy_male	amy	male	chr6	ENSMUSG00000030086	3' most exon	-	89383163	3'UTR(F)
Chchd7	chr4:3943526:+	Intron	1	1	0	1											amy_male	amy	male	chr4	ENSMUSG00000042198	Intron	+	3943526	Intron
Chd1l	chr3:97560740:-	3' most exon	1	1	0	1											amy_male	amy	male	chr3	ENSMUSG00000028089	3' most exon	-	97560740	3'UTR(M)
Chd2	chr7:73426647:-	3' most exon	1	1	0	1											amy_male	amy	male	chr7	ENSMUSG00000078671	3' most exon	-	73426647	3'UTR(M)
Chd3	chr11:69343273:-	3' most exon	0.896	0.885	0.011	2	0.00636	0.0530277		-0.162				-0.162	0.00151	0.00692156	amy_male	amy	male	chr11	ENSMUSG00000018474	3' most exon	-	69343273	3'UTR(M)
Chd3	chr11:69364024:-	Internal exon	0.104	0.115	0.011	2	0.00636	0.0530277		-0.162				-0.162	0.00151	0.00692156	amy_male	amy	male	chr11	ENSMUSG00000018474	Internal exon	-	69364024	CDS
Chd3os	chr11:69342641:+	3' most exon	0.823	0.818	0.005	2	0.785	1	-0.00834		-0.0465	0.487	0.655222				amy_male	amy	male	chr11	ENSMUSG00000043419	3' most exon	+	69342641	ncRNA
Chd3os	chr11:69341490:+	3' most exon	0.177	0.182	0.005	2	0.785	1	-0.00834		-0.0465	0.487	0.655222				amy_male	amy	male	chr11	ENSMUSG00000043419	3' most exon	+	69341490	ncRNA
Chd4	chr6:125130539:+	3' most exon	0.61	0.593	0.017	3	0.303	0.709224		-0.0983				-0.0983	0.135	0.236847	amy_male	amy	male	chr6	ENSMUSG00000063870	3' most exon	+	125130539	3'UTR(M)
Chd4	chr6:125100908:+	Internal exon	0.176	0.184	0.008	3	0.303	0.709224		-0.0983				-0.0983	0.135	0.236847	amy_male	amy	male	chr6	ENSMUSG00000063870	Internal exon	+	125100908	CDS
Chd4	chr6:125121592:+	Internal exon	0.214	0.223	0.009	3	0.303	0.709224		-0.0983				-0.0983	0.135	0.236847	amy_male	amy	male	chr6	ENSMUSG00000063870	Internal exon	+	125121592	CDS
Chd5	chr4:152390182:+	3' most exon	0.808	0.793	0.015	2	0.22	0.597121		-0.137				-0.137	0.0849	0.163809	amy_male	amy	male	chr4	ENSMUSG00000005045	3' most exon	+	152390182	3'UTR(L)
Chd5	chr4:152382976:+	Internal exon	0.192	0.207	0.015	2	0.22	0.597121		-0.137				-0.137	0.0849	0.163809	amy_male	amy	male	chr4	ENSMUSG00000005045	Internal exon	+	152382976	CDS
Chd6	chr2:160947113:-	3' most exon	0.123	0.144	0.021	5	0.288	0.695379	-0.0679		-0.326	0.0119	0.0543239				amy_male	amy	male	chr2	ENSMUSG00000057133	3' most exon	-	160947113	3'UTR(M)
Chd6	chr2:160947717:-	3' most exon	0.0348	0.0333	0.0015	5	0.288	0.695379	-0.0679		-0.326	0.0119	0.0543239				amy_male	amy	male	chr2	ENSMUSG00000057133	3' most exon	-	160947717	3'UTR(M)
Chd6	chr2:160946985:-	3' most exon	0.356	0.32	0.036	5	0.288	0.695379	-0.0679		-0.326	0.0119	0.0543239				amy_male	amy	male	chr2	ENSMUSG00000057133	3' most exon	-	160946985	3'UTR(M)
Chd6	chr2:160947450:-	3' most exon	0.218	0.199	0.019	5	0.288	0.695379	-0.0679		-0.326	0.0119	0.0543239				amy_male	amy	male	chr2	ENSMUSG00000057133	3' most exon	-	160947450	3'UTR(M)
Chd6	chr2:160947817:-	3' most exon	0.269	0.303	0.034	5	0.288	0.695379	-0.0679		-0.326	0.0119	0.0543239				amy_male	amy	male	chr2	ENSMUSG00000057133	3' most exon	-	160947817	3'UTR(M)
Chd7	chr4:8867652:+	3' most exon	0.45	0.5	0.05	2	0.344	0.757037	0.151		0.289	0.143	0.29411				amy_male	amy	male	chr4	ENSMUSG00000041235	3' most exon	+	8867652	3'UTR(M)
Chd7	chr4:8866797:+	3' most exon	0.55	0.5	0.05	2	0.344	0.757037	0.151		0.289	0.143	0.29411				amy_male	amy	male	chr4	ENSMUSG00000041235	3' most exon	+	8866797	3'UTR(F)
Chd8	chr14:52198152:-	3' most exon	0.823	0.814	0.009	2	0.768	1	-0.0161		-0.089	0.366	0.546489				amy_male	amy	male	chr14	ENSMUSG00000053754	3' most exon	-	52198152	3'UTR(M)
Chd8	chr14:52198466:-	3' most exon	0.177	0.186	0.009	2	0.768	1	-0.0161		-0.089	0.366	0.546489				amy_male	amy	male	chr14	ENSMUSG00000053754	3' most exon	-	52198466	3'UTR(F)
Chd9	chr8:90886709:+	Intron	0.512	0.511	0.001	2	0.988	1									amy_male	amy	male	chr8	ENSMUSG00000056608	Intron	+	90886709	Intron
Chd9	chr8:90891890:+	Intron	0.488	0.489	0.001	2	0.988	1									amy_male	amy	male	chr8	ENSMUSG00000056608	Intron	+	90891890	Intron
Cherp	chr8:72460483:-	3' most exon	0.84	0.825	0.015	2	0.854	1	-0.026		-0.156	0.263	0.437306				amy_male	amy	male	chr8	ENSMUSG00000052488	3' most exon	-	72460483	3'UTR(L)
Cherp	chr8:72460642:-	3' most exon	0.16	0.175	0.015	2	0.854	1	-0.026		-0.156	0.263	0.437306				amy_male	amy	male	chr8	ENSMUSG00000052488	3' most exon	-	72460642	3'UTR(M)
Chfr	chr5:110171970:+	3' most exon	1	1	0	1											amy_male	amy	male	chr5	ENSMUSG00000014668	3' most exon	+	110171970	3'UTR(L)
Chga	chr12:102565026:+	3' most exon	1	1	0	1											amy_male	amy	male	chr12	ENSMUSG00000021194	3' most exon	+	102565026	3'UTR(S)
Chgb	chr2:132795079:+	3' most exon	1	1	0	1											amy_male	amy	male	chr2	ENSMUSG00000027350	3' most exon	+	132795079	3'UTR(F)
Chic1	chrX:103396091:+	3' most exon	1	1	0	1											amy_male	amy	male	chrX	ENSMUSG00000031327	3' most exon	+	103396091	3'UTR(M)
Chic2	chr5:75006419:-	3' most exon	1	1	0	1											amy_male	amy	male	chr5	ENSMUSG00000029229	3' most exon	-	75006419	3'UTR(M)
Chid1	chr7:141495352:-	3' most exon	0.308	0.282	0.026	4	0.2	0.562381	-0.0232		0.353	0.00512	0.0295782				amy_male	amy	male	chr7	ENSMUSG00000025512	3' most exon	-	141495352	3'UTR(M)
Chid1	chr7:141493178:-	3' most exon	0.0974	0.0882	0.0092	4	0.2	0.562381	-0.0232		0.353	0.00512	0.0295782				amy_male	amy	male	chr7	ENSMUSG00000025512	3' most exon	-	141493178	3'UTR(M)
Chid1	chr7:141495925:-	3' most exon	0.352	0.346	0.006	4	0.2	0.562381	-0.0232		0.353	0.00512	0.0295782				amy_male	amy	male	chr7	ENSMUSG00000025512	3' most exon	-	141495925	3'UTR(M)
Chid1	chr7:141495183:-	3' most exon	0.243	0.284	0.041	4	0.2	0.562381	-0.0232		0.353	0.00512	0.0295782				amy_male	amy	male	chr7	ENSMUSG00000025512	3' most exon	-	141495183	3'UTR(M)
Chil1	chr1:134190031:+	3' most exon	1	1	0	1											amy_male	amy	male	chr1	ENSMUSG00000064246	3' most exon	+	134190031	3'UTR(F)
Chka	chr19:3894367:+	3' most exon	1	1	0	1											amy_male	amy	male	chr19	ENSMUSG00000024843	3' most exon	+	3894367	3'UTR(L)
Chkb	chr15:89426360:-	3' most exon	1	1	0	1											amy_male	amy	male	chr15	ENSMUSG00000022617	3' most exon	-	89426360	3'UTR(L)
Chl1	chr6:103729794:+	3' most exon	0.175	0.202	0.027	2	0.134	0.442466	0.204		0.255	0.0345	0.11306				amy_male	amy	male	chr6	ENSMUSG00000030077	3' most exon	+	103729794	3'UTR(M)
Chl1	chr6:103729463:+	3' most exon	0.825	0.798	0.027	2	0.134	0.442466	0.204		0.255	0.0345	0.11306				amy_male	amy	male	chr6	ENSMUSG00000030077	3' most exon	+	103729463	3'UTR(M)
Chm	chrX:113040593:-	3' most exon	1	1	0	1											amy_male	amy	male	chrX	ENSMUSG00000025531	3' most exon	-	113040593	3'UTR(L)
Chmp1a	chr8:123204264:-	3' most exon	1	1	0	1											amy_male	amy	male	chr8	ENSMUSG00000000743	3' most exon	-	123204264	3'UTR(L)
Chmp2a	chr7:13032014:-	3' most exon	0.901	0.88	0.021	2	0.00394	0.0376959		-0.299				-0.299	0.000915	0.00461747	amy_male	amy	male	chr7	ENSMUSG00000033916	3' most exon	-	13032014	3'UTR(M)
Chmp2a	chr7:13033892:-	Internal exon	0.0994	0.12	0.0206	2	0.00394	0.0376959		-0.299				-0.299	0.000915	0.00461747	amy_male	amy	male	chr7	ENSMUSG00000033916	Internal exon	-	13033892	CDS
Chmp2b	chr16:65539128:-	3' most exon	0.911	0.904	0.007	2	0.682	1	-0.0119		-0.128	0.391	0.568221				amy_male	amy	male	chr16	ENSMUSG00000004843	3' most exon	-	65539128	3'UTR(L)
Chmp2b	chr16:65539754:-	3' most exon	0.0889	0.0964	0.0075	2	0.682	1	-0.0119		-0.128	0.391	0.568221				amy_male	amy	male	chr16	ENSMUSG00000004843	3' most exon	-	65539754	3'UTR(M)
Chmp3	chr6:71581513:+	3' most exon	0.697	0.681	0.016	2	0.319	0.727107	-0.0337		-0.109	0.128	0.273245				amy_male	amy	male	chr6	ENSMUSG00000053119	3' most exon	+	71581513	3'UTR(M)
Chmp3	chr6:71580188:+	3' most exon	0.303	0.319	0.016	2	0.319	0.727107	-0.0337		-0.109	0.128	0.273245				amy_male	amy	male	chr6	ENSMUSG00000053119	3' most exon	+	71580188	3'UTR(M)
Chmp4b	chr2:154694783:+	3' most exon	1	1	0	1											amy_male	amy	male	chr2	ENSMUSG00000038467	3' most exon	+	154694783	3'UTR(M)
Chmp5	chr4:40965303:+	3' most exon	0.937	0.917	0.02	2	0.0678	0.28234	-0.0297		-0.412	0.00319	0.020659				amy_male	amy	male	chr4	ENSMUSG00000028419	3' most exon	+	40965303	3'UTR(M)
Chmp5	chr4:40965156:+	3' most exon	0.0634	0.0826	0.0192	2	0.0678	0.28234	-0.0297		-0.412	0.00319	0.020659				amy_male	amy	male	chr4	ENSMUSG00000028419	3' most exon	+	40965156	3'UTR(M)
Chmp6	chr11:119919546:+	3' most exon	1	1	0	1											amy_male	amy	male	chr11	ENSMUSG00000025371	3' most exon	+	119919546	3'UTR(L)
Chmp7	chr14:69717000:-	3' most exon	1	1	0	1											amy_male	amy	male	chr14	ENSMUSG00000034190	3' most exon	-	69717000	3'UTR(M)
Chn1	chr2:73610743:-	3' most exon	0.251	0.252	0.001	2	0.998	1	0.00149		0.002	0.956	0.984659				amy_male	amy	male	chr2	ENSMUSG00000056486	3' most exon	-	73610743	3'UTR(M)
Chn1	chr2:73612336:-	3' most exon	0.749	0.748	0.001	2	0.998	1	0.00149		0.002	0.956	0.984659				amy_male	amy	male	chr2	ENSMUSG00000056486	3' most exon	-	73612336	3'UTR(M)
Chn2	chr6:54301808:+	3' most exon	0.679	0.682	0.003	2	0.983	1	0.00592		0.0186	0.865	0.932417				amy_male	amy	male	chr6	ENSMUSG00000004633	3' most exon	+	54301808	3'UTR(M)
Chn2	chr6:54300502:+	3' most exon	0.321	0.318	0.003	2	0.983	1	0.00592		0.0186	0.865	0.932417				amy_male	amy	male	chr6	ENSMUSG00000004633	3' most exon	+	54300502	3'UTR(M)
Chordc1	chr9:18314001:+	3' most exon	0.618	0.591	0.027	4	0.295	0.701854	0.0847	-0.19	0.17	0.0974	0.231616	-0.242	0.0889	0.169224	amy_male	amy	male	chr9	ENSMUSG00000001774	3' most exon	+	18314001	3'UTR(M)
Chordc1	chr9:18317444:+	3' most exon	0.191	0.206	0.015	4	0.295	0.701854	0.0847	-0.19	0.17	0.0974	0.231616	-0.242	0.0889	0.169224	amy_male	amy	male	chr9	ENSMUSG00000001774	3' most exon	+	18317444	3'UTR(L)
Chordc1	chr9:18302193:+	Intron	0.0855	0.0968	0.0113	4	0.295	0.701854	0.0847	-0.19	0.17	0.0974	0.231616	-0.242	0.0889	0.169224	amy_male	amy	male	chr9	ENSMUSG00000001774	Intron	+	18302193	Intron
Chordc1	chr9:18315771:+	3' most exon	0.106	0.106	0	4	0.295	0.701854	0.0847	-0.19	0.17	0.0974	0.231616	-0.242	0.0889	0.169224	amy_male	amy	male	chr9	ENSMUSG00000001774	3' most exon	+	18315771	3'UTR(M)
Chp1	chr2:119587024:+	3' most exon	1	1	0	1											amy_male	amy	male	chr2	ENSMUSG00000014077	3' most exon	+	119587024	3'UTR(M)
Chpf	chr1:75474575:-	3' most exon	1	1	0	1											amy_male	amy	male	chr1	ENSMUSG00000032997	3' most exon	-	75474575	3'UTR(F)
Chpf2	chr5:24592487:+	3' most exon	1	1	0	1											amy_male	amy	male	chr5	ENSMUSG00000038181	3' most exon	+	24592487	3'UTR(M)
Chpt1	chr10:88469514:-	3' most exon	0.278	0.278	0	4	0.933	1	-0.00216	-0.0184	0.0268	0.774	0.875376	-0.0869	0.352	0.473112	amy_male	amy	male	chr10	ENSMUSG00000060002	3' most exon	-	88469514	3'UTR(M)
Chpt1	chr10:88473624:-	Intron	0.148	0.148	0	4	0.933	1	-0.00216	-0.0184	0.0268	0.774	0.875376	-0.0869	0.352	0.473112	amy_male	amy	male	chr10	ENSMUSG00000060002	Intron	-	88473624	Intron
Chpt1	chr10:88470799:-	3' most exon	0.384	0.377	0.007	4	0.933	1	-0.00216	-0.0184	0.0268	0.774	0.875376	-0.0869	0.352	0.473112	amy_male	amy	male	chr10	ENSMUSG00000060002	3' most exon	-	88470799	3'UTR(M)
Chpt1	chr10:88475152:-	Intron	0.19	0.198	0.008	4	0.933	1	-0.00216	-0.0184	0.0268	0.774	0.875376	-0.0869	0.352	0.473112	amy_male	amy	male	chr10	ENSMUSG00000060002	Intron	-	88475152	Intron
Chrac1	chr15:73094077:+	3' most exon	1	1	0	1											amy_male	amy	male	chr15	ENSMUSG00000068391	3' most exon	+	73094077	3'UTR(M)
Chrd	chr16:20742382:+	3' most exon	1	1	0	1											amy_male	amy	male	chr16	ENSMUSG00000006958	3' most exon	+	20742382	3'UTR(L)
Chrm1	chr19:8680374:+	3' most exon	0.753	0.736	0.017	3	0.0176	0.112634	0.115		0.275	0.00174	0.0131467				amy_male	amy	male	chr19	ENSMUSG00000032773	3' most exon	+	8680374	3'UTR(M)
Chrm1	chr19:8684904:+	3' most exon	0.107	0.127	0.02	3	0.0176	0.112634	0.115		0.275	0.00174	0.0131467				amy_male	amy	male	chr19	ENSMUSG00000032773	3' most exon	+	8684904	3'UTR(M)
Chrm1	chr19:8683841:+	3' most exon	0.14	0.137	0.003	3	0.0176	0.112634	0.115		0.275	0.00174	0.0131467				amy_male	amy	male	chr19	ENSMUSG00000032773	3' most exon	+	8683841	3'UTR(M)
Chrm2	chr6:36528638:+	3' most exon	1	1	0	1											amy_male	amy	male	chr6	ENSMUSG00000045613	3' most exon	+	36528638	3'UTR(L)
Chrm3	chr13:9875491:-	3' most exon	1	1	0	1											amy_male	amy	male	chr13	ENSMUSG00000046159	3' most exon	-	9875491	3'UTR(L)
Chrna4	chr2:181022311:-	3' most exon	0.358	0.307	0.051	2	0.106	0.378416	-0.222		-0.334	0.0326	0.109135				amy_male	amy	male	chr2	ENSMUSG00000027577	3' most exon	-	181022311	3'UTR(M)
Chrna4	chr2:181022729:-	3' most exon	0.642	0.693	0.051	2	0.106	0.378416	-0.222		-0.334	0.0326	0.109135				amy_male	amy	male	chr2	ENSMUSG00000027577	3' most exon	-	181022729	3'UTR(M)
Chrna7	chr7:63095560:-	3' most exon	1	1	0	1											amy_male	amy	male	chr7	ENSMUSG00000030525	3' most exon	-	63095560	3'UTR(M)
Chrnb2	chr3:89753448:-	3' most exon	1	1	0	1											amy_male	amy	male	chr3	ENSMUSG00000027950	3' most exon	-	89753448	3'UTR(L)
Chst1	chr2:92615248:+	3' most exon	0.77	0.776	0.006	2	0.667	1	0.0102		0.0454	0.213	0.379908				amy_male	amy	male	chr2	ENSMUSG00000027221	3' most exon	+	92615248	3'UTR(M)
Chst1	chr2:92615117:+	3' most exon	0.23	0.224	0.006	2	0.667	1	0.0102		0.0454	0.213	0.379908				amy_male	amy	male	chr2	ENSMUSG00000027221	3' most exon	+	92615117	3'UTR(F)
Chst10	chr1:38863867:-	3' most exon	1	1	0	1											amy_male	amy	male	chr1	ENSMUSG00000026080	3' most exon	-	38863867	3'UTR(S)
Chst11	chr10:83195900:+	3' most exon	1	1	0	1											amy_male	amy	male	chr10	ENSMUSG00000034612	3' most exon	+	83195900	3'UTR(L)
Chst12	chr5:140525238:+	3' most exon	1	1	0	1											amy_male	amy	male	chr5	ENSMUSG00000036599	3' most exon	+	140525238	3'UTR(M)
Chst2	chr9:95400930:-	3' most exon	0.333	0.31	0.023	4	0.144	0.460391	-0.0658		-0.242	0.0105	0.0499592				amy_male	amy	male	chr9	ENSMUSG00000033350	3' most exon	-	95400930	3'UTR(M)
Chst2	chr9:95403715:-	3' most exon	0.188	0.181	0.007	4	0.144	0.460391	-0.0658		-0.242	0.0105	0.0499592				amy_male	amy	male	chr9	ENSMUSG00000033350	3' most exon	-	95403715	3'UTR(M)
Chst2	chr9:95399292:-	3' most exon	0.157	0.155	0.002	4	0.144	0.460391	-0.0658		-0.242	0.0105	0.0499592				amy_male	amy	male	chr9	ENSMUSG00000033350	3' most exon	-	95399292	3'UTR(M)
Chst2	chr9:95404097:-	3' most exon	0.322	0.355	0.033	4	0.144	0.460391	-0.0658		-0.242	0.0105	0.0499592				amy_male	amy	male	chr9	ENSMUSG00000033350	3' most exon	-	95404097	3'UTR(M)
Chst8	chr7:34674759:-	3' most exon	1	1	0	1											amy_male	amy	male	chr7	ENSMUSG00000060402	3' most exon	-	34674759	3'UTR(F)
Chsy1	chr7:66173789:+	3' most exon	1	1	0	1											amy_male	amy	male	chr7	ENSMUSG00000032640	3' most exon	+	66173789	3'UTR(M)
Chsy3	chr18:59411315:+	3' most exon	1	1	0	1											amy_male	amy	male	chr18	ENSMUSG00000058152	3' most exon	+	59411315	3'UTR(S)
Chtf8	chr8:106883863:-	3' most exon	1	1	0	1											amy_male	amy	male	chr8	ENSMUSG00000046691	3' most exon	-	106883863	3'UTR(M)
Chtop	chr3:90498956:-	3' most exon	0.852	0.849	0.003	2	0.936	1	-0.00479		-0.0322	0.736	0.849471				amy_male	amy	male	chr3	ENSMUSG00000001017	3' most exon	-	90498956	3'UTR(M)
Chtop	chr3:90499692:-	3' most exon	0.148	0.151	0.003	2	0.936	1	-0.00479		-0.0322	0.736	0.849471				amy_male	amy	male	chr3	ENSMUSG00000001017	3' most exon	-	90499692	3'UTR(M)
Chuk	chr19:44073335:-	3' most exon	1	1	0	1											amy_male	amy	male	chr19	ENSMUSG00000025199	3' most exon	-	44073335	3'UTR(M)
Churc1	chr12:76783180:+	3' most exon	1	1	0	1											amy_male	amy	male	chr12	ENSMUSG00000090258	3' most exon	+	76783180	3'UTR(F)
Ciao1	chr2:127241325:-	3' most exon	0.186	0.194	0.008	2	0.856	1	0.0633		0.0786	0.557	0.711565				amy_male	amy	male	chr2	ENSMUSG00000003662	3' most exon	-	127241325	3'UTR(M)
Ciao1	chr2:127242556:-	3' most exon	0.814	0.806	0.008	2	0.856	1	0.0633		0.0786	0.557	0.711565				amy_male	amy	male	chr2	ENSMUSG00000003662	3' most exon	-	127242556	3'UTR(M)
Ciapin1	chr8:94822118:-	3' most exon	0.121	0.136	0.015	4	1.78e-06	5.82227e-05	0.222		0.624	5.11e-08	2.03403e-06				amy_male	amy	male	chr8	ENSMUSG00000031781	3' most exon	-	94822118	3'UTR(M)
Ciapin1	chr8:94817780:-	3' most exon	0.128	0.133	0.005	4	1.78e-06	5.82227e-05	0.222		0.624	5.11e-08	2.03403e-06				amy_male	amy	male	chr8	ENSMUSG00000031781	3' most exon	-	94817780	3'UTR(M)
Ciapin1	chr8:94819837:-	3' most exon	0.185	0.245	0.06	4	1.78e-06	5.82227e-05	0.222		0.624	5.11e-08	2.03403e-06				amy_male	amy	male	chr8	ENSMUSG00000031781	3' most exon	-	94819837	3'UTR(M)
Ciapin1	chr8:94822561:-	3' most exon	0.567	0.486	0.081	4	1.78e-06	5.82227e-05	0.222		0.624	5.11e-08	2.03403e-06				amy_male	amy	male	chr8	ENSMUSG00000031781	3' most exon	-	94822561	3'UTR(M)
Ciart	chr3:95878500:-	3' most exon	1	1	0	1											amy_male	amy	male	chr3	ENSMUSG00000038550	3' most exon	-	95878500	3'UTR(S)
Cib1	chr7:80227159:-	3' most exon	1	1	0	1											amy_male	amy	male	chr7	ENSMUSG00000030538	3' most exon	-	80227159	3'UTR(S)
Cib2	chr9:54544794:-	3' most exon	0.549	0.506	0.043	2	0.0139	0.0953321	-0.118		-0.25	0.00288	0.0193695				amy_male	amy	male	chr9	ENSMUSG00000037493	3' most exon	-	54544794	3'UTR(L)
Cib2	chr9:54545274:-	3' most exon	0.451	0.494	0.043	2	0.0139	0.0953321	-0.118		-0.25	0.00288	0.0193695				amy_male	amy	male	chr9	ENSMUSG00000037493	3' most exon	-	54545274	3'UTR(M)
Cic	chr7:25294145:+	3' most exon	1	1	0	1											amy_male	amy	male	chr7	ENSMUSG00000005442	3' most exon	+	25294145	3'UTR(L)
Cipc	chr12:86965360:+	3' most exon	0.862	0.832	0.03	2	0.00532	0.0467842	-0.0508		-0.334	0.00124	0.0100431				amy_male	amy	male	chr12	ENSMUSG00000034157	3' most exon	+	86965360	3'UTR(L)
Cipc	chr12:86963805:+	3' most exon	0.138	0.168	0.03	2	0.00532	0.0467842	-0.0508		-0.334	0.00124	0.0100431				amy_male	amy	male	chr12	ENSMUSG00000034157	3' most exon	+	86963805	3'UTR(M)
Cir1	chr2:73306855:-	Internal exon	0.665	0.706	0.041	2	0.0212	0.129398		-0.274				-0.274	0.00573	0.020468	amy_male	amy	male	chr2	ENSMUSG00000041777	Internal exon	-	73306855	CDS
Cir1	chr2:73283102:-	3' most exon	0.335	0.294	0.041	2	0.0212	0.129398		-0.274				-0.274	0.00573	0.020468	amy_male	amy	male	chr2	ENSMUSG00000041777	3' most exon	-	73283102	3'UTR(F)
Cisd1	chr10:71330492:-	3' most exon	0.285	0.291	0.006	3	0.517	0.928901	-0.00417		-0.25	0.00144	0.0112985				amy_male	amy	male	chr10	ENSMUSG00000037710	3' most exon	-	71330492	3'UTR(M)
Cisd1	chr10:71330722:-	3' most exon	0.6	0.577	0.023	3	0.517	0.928901	-0.00417		-0.25	0.00144	0.0112985				amy_male	amy	male	chr10	ENSMUSG00000037710	3' most exon	-	71330722	3'UTR(M)
Cisd1	chr10:71330832:-	3' most exon	0.115	0.131	0.016	3	0.517	0.928901	-0.00417		-0.25	0.00144	0.0112985				amy_male	amy	male	chr10	ENSMUSG00000037710	3' most exon	-	71330832	3'UTR(M)
Cisd2	chr3:135406414:-	3' most exon	0.583	0.597	0.014	4	0.407	0.828005	0.0345		0.181	0.15	0.302783				amy_male	amy	male	chr3	ENSMUSG00000028165	3' most exon	-	135406414	3'UTR(M)
Cisd2	chr3:135407188:-	3' most exon	0.0975	0.108	0.0105	4	0.407	0.828005	0.0345		0.181	0.15	0.302783				amy_male	amy	male	chr3	ENSMUSG00000028165	3' most exon	-	135407188	3'UTR(M)
Cisd2	chr3:135408551:-	3' most exon	0.15	0.135	0.015	4	0.407	0.828005	0.0345		0.181	0.15	0.302783				amy_male	amy	male	chr3	ENSMUSG00000028165	3' most exon	-	135408551	3'UTR(M)
Cisd2	chr3:135407855:-	3' most exon	0.169	0.16	0.009	4	0.407	0.828005	0.0345		0.181	0.15	0.302783				amy_male	amy	male	chr3	ENSMUSG00000028165	3' most exon	-	135407855	3'UTR(M)
Cisd3	chr11:97688626:+	3' most exon	1	1	0	1											amy_male	amy	male	chr11	ENSMUSG00000078695	3' most exon	+	97688626	3'UTR(F)
Cit	chr5:116008784:+	3' most exon	0.648	0.677	0.029	2	0.234	0.6159	0.0619		0.185	0.0377	0.121115				amy_male	amy	male	chr5	ENSMUSG00000029516	3' most exon	+	116008784	3'UTR(M)
Cit	chr5:116008612:+	3' most exon	0.352	0.323	0.029	2	0.234	0.6159	0.0619		0.185	0.0377	0.121115				amy_male	amy	male	chr5	ENSMUSG00000029516	3' most exon	+	116008612	3'UTR(M)
Cited2	chr10:17725656:+	3' most exon	0.621	0.589	0.032	2	0.0342	0.181783	-0.0775		-0.197	0.0101	0.0489116				amy_male	amy	male	chr10	ENSMUSG00000039910	3' most exon	+	17725656	3'UTR(M)
Cited2	chr10:17724852:+	3' most exon	0.379	0.411	0.032	2	0.0342	0.181783	-0.0775		-0.197	0.0101	0.0489116				amy_male	amy	male	chr10	ENSMUSG00000039910	3' most exon	+	17724852	3'UTR(F)
Ciz1	chr2:32378299:+	3' most exon	1	1	0	1											amy_male	amy	male	chr2	ENSMUSG00000039205	3' most exon	+	32378299	3'UTR(M)
Ckap4	chr10:84526305:-	3' most exon	0.41	0.428	0.018	3	0.803	1	0.00592		0.126	0.209	0.376062				amy_male	amy	male	chr10	ENSMUSG00000046841	3' most exon	-	84526305	3'UTR(M)
Ckap4	chr10:84527422:-	3' most exon	0.198	0.197	0.001	3	0.803	1	0.00592		0.126	0.209	0.376062				amy_male	amy	male	chr10	ENSMUSG00000046841	3' most exon	-	84527422	3'UTR(M)
Ckap4	chr10:84526436:-	3' most exon	0.391	0.375	0.016	3	0.803	1	0.00592		0.126	0.209	0.376062				amy_male	amy	male	chr10	ENSMUSG00000046841	3' most exon	-	84526436	3'UTR(M)
Ckap5	chr2:91620665:+	3' most exon	1	1	0	1											amy_male	amy	male	chr2	ENSMUSG00000040549	3' most exon	+	91620665	3'UTR(M)
Ckb	chr12:111669361:-	3' most exon	1	1	0	1											amy_male	amy	male	chr12	ENSMUSG00000001270	3' most exon	-	111669361	3'UTR(L)
Ckmt1	chr2:121363737:+	3' most exon	1	1	0	1											amy_male	amy	male	chr2	ENSMUSG00000000308	3' most exon	+	121363737	3'UTR(S)
Clasp1	chr1:118609457:+	3' most exon	0.897	0.895	0.002	2	0.976	1	0.0304		0.034	0.831	0.911726				amy_male	amy	male	chr1	ENSMUSG00000064302	3' most exon	+	118609457	3'UTR(M)
Clasp1	chr1:118612884:+	3' most exon	0.103	0.105	0.002	2	0.976	1	0.0304		0.034	0.831	0.911726				amy_male	amy	male	chr1	ENSMUSG00000064302	3' most exon	+	118612884	3'UTR(L)
Clasp2	chr9:113919755:+	3' most exon	1	1	0	1											amy_male	amy	male	chr9	ENSMUSG00000033392	3' most exon	+	113919755	3'UTR(M)
Clasrp	chr7:19581043:-	3' most exon	1	1	0	1											amy_male	amy	male	chr7	ENSMUSG00000061028	3' most exon	-	19581043	3'UTR(F)
Clcc1	chr3:108678840:+	3' most exon	1	1	0	1											amy_male	amy	male	chr3	ENSMUSG00000027884	3' most exon	+	108678840	3'UTR(M)
Clcn2	chr16:20702993:-	3' most exon	1	1	0	1											amy_male	amy	male	chr16	ENSMUSG00000022843	3' most exon	-	20702993	3'UTR(F)
Clcn3	chr8:60910437:-	3' most exon	0.508	0.514	0.006	3	0.153	0.478766	0.0163	-0.143	0.0726	0.16	0.317086	-0.186	0.0278	0.068252	amy_male	amy	male	chr8	ENSMUSG00000004319	3' most exon	-	60910437	3'UTR(M)
Clcn3	chr8:60913008:-	3' most exon	0.393	0.378	0.015	3	0.153	0.478766	0.0163	-0.143	0.0726	0.16	0.317086	-0.186	0.0278	0.068252	amy_male	amy	male	chr8	ENSMUSG00000004319	3' most exon	-	60913008	3'UTR(F)
Clcn3	chr8:60941288:-	Internal exon	0.0984	0.108	0.0096	3	0.153	0.478766	0.0163	-0.143	0.0726	0.16	0.317086	-0.186	0.0278	0.068252	amy_male	amy	male	chr8	ENSMUSG00000004319	Internal exon	-	60941288	CDS
Clcn4	chr7:7282309:-	3' most exon	0.628	0.633	0.005	2	0.786	1	0.0115		0.031	0.49	0.657902				amy_male	amy	male	chr7	ENSMUSG00000000605	3' most exon	-	7282309	3'UTR(M)
Clcn4	chr7:7283895:-	3' most exon	0.372	0.367	0.005	2	0.786	1	0.0115		0.031	0.49	0.657902				amy_male	amy	male	chr7	ENSMUSG00000000605	3' most exon	-	7283895	3'UTR(M)
Clcn5	chrX:7153810:-	3' most exon	0.618	0.634	0.016	2	0.881	1	0.0385		0.103	0.455	0.628223				amy_male	amy	male	chrX	ENSMUSG00000004317	3' most exon	-	7153810	3'UTR(M)
Clcn5	chrX:7154192:-	3' most exon	0.382	0.366	0.016	2	0.881	1	0.0385		0.103	0.455	0.628223				amy_male	amy	male	chrX	ENSMUSG00000004317	3' most exon	-	7154192	3'UTR(M)
Clcn6	chr4:148004259:-	3' most exon	1	1	0	1											amy_male	amy	male	chr4	ENSMUSG00000029016	3' most exon	-	148004259	3'UTR(M)
Clcn7	chr17:25162098:+	3' most exon	1	1	0	1											amy_male	amy	male	chr17	ENSMUSG00000036636	3' most exon	+	25162098	3'UTR(L)
Cldn10	chr14:118874525:+	3' most exon	1	1	0	1											amy_male	amy	male	chr14	ENSMUSG00000022132	3' most exon	+	118874525	3'UTR(M)
Cldn11	chr3:31164324:+	3' most exon	1	1	0	1											amy_male	amy	male	chr3	ENSMUSG00000037625	3' most exon	+	31164324	3'UTR(M)
Cldn12	chr5:5505109:-	3' most exon	1	1	0	1											amy_male	amy	male	chr5	ENSMUSG00000046798	3' most exon	-	5505109	3'UTR(M)
Cldn5	chr16:18778262:+	3' most exon	1	1	0	1											amy_male	amy	male	chr16	ENSMUSG00000041378	3' most exon	+	18778262	3'UTR(S)
Cldnd1	chr16:58734191:+	3' most exon	0.542	0.51	0.032	2	0.0208	0.128183	-0.0863		-0.183	0.00553	0.0311743				amy_male	amy	male	chr16	ENSMUSG00000022744	3' most exon	+	58734191	3'UTR(M)
Cldnd1	chr16:58733629:+	3' most exon	0.458	0.49	0.032	2	0.0208	0.128183	-0.0863		-0.183	0.00553	0.0311743				amy_male	amy	male	chr16	ENSMUSG00000022744	3' most exon	+	58733629	3'UTR(M)
Clec16a	chr16:10744876:+	3' most exon	1	1	0	1											amy_male	amy	male	chr16	ENSMUSG00000068663	3' most exon	+	10744876	3'UTR(M)
Clec2l	chr6:38680858:+	3' most exon	1	1	0	1											amy_male	amy	male	chr6	ENSMUSG00000079598	3' most exon	+	38680858	3'UTR(S)
Clic4	chr4:135213969:-	3' most exon	0.432	0.431	0.001	4	0.223	0.601001	-0.0114		-0.332	0.00114	0.00954092				amy_male	amy	male	chr4	ENSMUSG00000037242	3' most exon	-	135213969	3'UTR(M)
Clic4	chr4:135214630:-	3' most exon	0.154	0.181	0.027	4	0.223	0.601001	-0.0114		-0.332	0.00114	0.00954092				amy_male	amy	male	chr4	ENSMUSG00000037242	3' most exon	-	135214630	3'UTR(M)
Clic4	chr4:135215441:-	3' most exon	0.0564	0.0537	0.0027	4	0.223	0.601001	-0.0114		-0.332	0.00114	0.00954092				amy_male	amy	male	chr4	ENSMUSG00000037242	3' most exon	-	135215441	3'UTR(M)
Clic4	chr4:135214156:-	3' most exon	0.357	0.334	0.023	4	0.223	0.601001	-0.0114		-0.332	0.00114	0.00954092				amy_male	amy	male	chr4	ENSMUSG00000037242	3' most exon	-	135214156	3'UTR(M)
Clic6	chr16:92541243:+	3' most exon	1	1	0	1											amy_male	amy	male	chr16	ENSMUSG00000022949	3' most exon	+	92541243	3'UTR(L)
Clint1	chr11:45910625:+	3' most exon	0.839	0.788	0.051	2	0.000356	0.00567672		-0.488				-0.488	7.11e-05	0.000569518	amy_male	amy	male	chr11	ENSMUSG00000006169	3' most exon	+	45910625	3'UTR(L)
Clint1	chr11:45887482:+	Internal exon	0.161	0.212	0.051	2	0.000356	0.00567672		-0.488				-0.488	7.11e-05	0.000569518	amy_male	amy	male	chr11	ENSMUSG00000006169	Internal exon	+	45887482	CDS
Clip1	chr5:123577826:-	3' most exon	0.79	0.77	0.02	3	0.291	0.698656	-0.0379	-0.169	-0.156	0.249	0.421544	-0.183	0.0936	0.174647	amy_male	amy	male	chr5	ENSMUSG00000049550	3' most exon	-	123577826	3'UTR(M)
Clip1	chr5:123590785:-	Intron	0.127	0.14	0.013	3	0.291	0.698656	-0.0379	-0.169	-0.156	0.249	0.421544	-0.183	0.0936	0.174647	amy_male	amy	male	chr5	ENSMUSG00000049550	Intron	-	123590785	Intron
Clip1	chr5:123579070:-	3' most exon	0.083	0.09	0.007	3	0.291	0.698656	-0.0379	-0.169	-0.156	0.249	0.421544	-0.183	0.0936	0.174647	amy_male	amy	male	chr5	ENSMUSG00000049550	3' most exon	-	123579070	3'UTR(M)
Clip2	chr5:134489383:-	3' most exon	1	1	0	1											amy_male	amy	male	chr5	ENSMUSG00000063146	3' most exon	-	134489383	3'UTR(F)
Clip3	chr7:30308367:+	3' most exon	0.953	0.948	0.005	2	0.137	0.449656	-0.00772		-0.157	0.0487	0.143592				amy_male	amy	male	chr7	ENSMUSG00000013921	3' most exon	+	30308367	3'UTR(L)
Clip3	chr7:30307147:+	3' most exon	0.0467	0.0518	0.0051	2	0.137	0.449656	-0.00772		-0.157	0.0487	0.143592				amy_male	amy	male	chr7	ENSMUSG00000013921	3' most exon	+	30307147	3'UTR(M)
Clip4	chr17:71856767:+	Intron	0.764	0.759	0.005	2	0.881	1		0.0457				0.0457	0.617	0.705016	amy_male	amy	male	chr17	ENSMUSG00000024059	Intron	+	71856767	Intron
Clip4	chr17:71864090:+	3' most exon	0.236	0.241	0.005	2	0.881	1		0.0457				0.0457	0.617	0.705016	amy_male	amy	male	chr17	ENSMUSG00000024059	3' most exon	+	71864090	3'UTR(M)
Clk1	chr1:58411996:-	3' most exon	1	1	0	1											amy_male	amy	male	chr1	ENSMUSG00000026034	3' most exon	-	58411996	3'UTR(M)
Clk2	chr3:89176921:+	3' most exon	0.789	0.752	0.037	2	0.169	0.506471		-0.305				-0.305	0.0633	0.129373	amy_male	amy	male	chr3	ENSMUSG00000068917	3' most exon	+	89176921	3'UTR(M)
Clk2	chr3:89175971:+	Intron	0.211	0.248	0.037	2	0.169	0.506471		-0.305				-0.305	0.0633	0.129373	amy_male	amy	male	chr3	ENSMUSG00000068917	Intron	+	89175971	Intron
Clk3	chr9:57750621:-	3' most exon	1	1	0	1											amy_male	amy	male	chr9	ENSMUSG00000032316	3' most exon	-	57750621	3'UTR(M)
Clk4	chr11:51281764:+	3' most exon	1	1	0	1											amy_male	amy	male	chr11	ENSMUSG00000020385	3' most exon	+	51281764	3'UTR(L)
Clmn	chr12:104763116:-	3' most exon	0.756	0.743	0.013	3	0.0771	0.307356	0.0162		-0.567	0.00115	0.00955115				amy_male	amy	male	chr12	ENSMUSG00000021097	3' most exon	-	104763116	3'UTR(L)
Clmn	chr12:104768728:-	3' most exon	0.195	0.185	0.01	3	0.0771	0.307356	0.0162		-0.567	0.00115	0.00955115				amy_male	amy	male	chr12	ENSMUSG00000021097	3' most exon	-	104768728	3'UTR(M)
Clmn	chr12:104763329:-	3' most exon	0.0498	0.0725	0.0227	3	0.0771	0.307356	0.0162		-0.567	0.00115	0.00955115				amy_male	amy	male	chr12	ENSMUSG00000021097	3' most exon	-	104763329	3'UTR(M)
Clmp	chr9:40785553:+	3' most exon	0.312	0.229	0.083	3	0.00331	0.0336898	-0.211		-0.756	5.58e-07	1.71822e-05				amy_male	amy	male	chr9	ENSMUSG00000032024	3' most exon	+	40785553	3'UTR(M)
Clmp	chr9:40785209:+	3' most exon	0.358	0.361	0.003	3	0.00331	0.0336898	-0.211		-0.756	5.58e-07	1.71822e-05				amy_male	amy	male	chr9	ENSMUSG00000032024	3' most exon	+	40785209	3'UTR(M)
Clmp	chr9:40785319:+	3' most exon	0.33	0.41	0.08	3	0.00331	0.0336898	-0.211		-0.756	5.58e-07	1.71822e-05				amy_male	amy	male	chr9	ENSMUSG00000032024	3' most exon	+	40785319	3'UTR(M)
Cln3	chr7:126572086:-	3' most exon	1	1	0	1											amy_male	amy	male	chr7	ENSMUSG00000030720	3' most exon	-	126572086	3'UTR(F)
Cln5	chr14:103077625:+	3' most exon	1	1	0	1											amy_male	amy	male	chr14	ENSMUSG00000022125	3' most exon	+	103077625	3'UTR(M)
Cln8	chr8:14898019:+	3' most exon	0.752	0.779	0.027	2	0.381	0.799828	-0.166		-0.217	0.184	0.346153				amy_male	amy	male	chr8	ENSMUSG00000026317	3' most exon	+	14898019	3'UTR(M)
Cln8	chr8:14901535:+	3' most exon	0.248	0.221	0.027	2	0.381	0.799828	-0.166		-0.217	0.184	0.346153				amy_male	amy	male	chr8	ENSMUSG00000026317	3' most exon	+	14901535	3'UTR(M)
Clns1a	chr7:97718879:+	3' most exon	1	1	0	1											amy_male	amy	male	chr7	ENSMUSG00000025439	3' most exon	+	97718879	3'UTR(M)
Clock	chr5:76209868:-	3' most exon	0.288	0.28	0.008	3	0.865	1	-0.028		-0.106	0.411	0.588637				amy_male	amy	male	chr5	ENSMUSG00000029238	3' most exon	-	76209868	3'UTR(M)
Clock	chr5:76210968:-	3' most exon	0.451	0.448	0.003	3	0.865	1	-0.028		-0.106	0.411	0.588637				amy_male	amy	male	chr5	ENSMUSG00000029238	3' most exon	-	76210968	3'UTR(M)
Clock	chr5:76212180:-	3' most exon	0.261	0.272	0.011	3	0.865	1	-0.028		-0.106	0.411	0.588637				amy_male	amy	male	chr5	ENSMUSG00000029238	3' most exon	-	76212180	3'UTR(M)
Clpb	chr7:101787846:+	3' most exon	0.804	0.82	0.016	2	0.636	1	-0.123		-0.152	0.306	0.481342				amy_male	amy	male	chr7	ENSMUSG00000001829	3' most exon	+	101787846	3'UTR(M)
Clpb	chr7:101789908:+	3' most exon	0.196	0.18	0.016	2	0.636	1	-0.123		-0.152	0.306	0.481342				amy_male	amy	male	chr7	ENSMUSG00000001829	3' most exon	+	101789908	3'UTR(M)
Clpp	chr17:56996188:+	3' most exon	1	1	0	1											amy_male	amy	male	chr17	ENSMUSG00000002660	3' most exon	+	56996188	3'UTR(F)
Clptm1	chr7:19633247:-	3' most exon	1	1	0	1											amy_male	amy	male	chr7	ENSMUSG00000002981	3' most exon	-	19633247	3'UTR(M)
Clptm1l	chr13:73620605:+	3' most exon	1	1	0	1											amy_male	amy	male	chr13	ENSMUSG00000021610	3' most exon	+	73620605	3'UTR(M)
Clpx	chr9:65330269:+	3' most exon	1	1	0	1											amy_male	amy	male	chr9	ENSMUSG00000015357	3' most exon	+	65330269	3'UTR(M)
Clstn1	chr4:149648899:+	3' most exon	1	1	0	1											amy_male	amy	male	chr4	ENSMUSG00000039953	3' most exon	+	149648899	3'UTR(M)
Clstn2	chr9:97444395:-	3' most exon	1	1	0	1											amy_male	amy	male	chr9	ENSMUSG00000032452	3' most exon	-	97444395	3'UTR(F)
Clstn3	chr6:124430759:-	3' most exon	1	1	0	1											amy_male	amy	male	chr6	ENSMUSG00000008153	3' most exon	-	124430759	3'UTR(L)
Clta	chr4:44032846:+	3' most exon	1	1	0	1											amy_male	amy	male	chr4	ENSMUSG00000028478	3' most exon	+	44032846	3'UTR(M)
Cltb	chr13:54592945:-	3' most exon	0.141	0.142	0.001	3	1	1	0.00306		0.00655	0.925	0.965526				amy_male	amy	male	chr13	ENSMUSG00000047547	3' most exon	-	54592945	3'UTR(M)
Cltb	chr13:54592400:-	3' most exon	0.0934	0.0934	0	3	1	1	0.00306		0.00655	0.925	0.965526				amy_male	amy	male	chr13	ENSMUSG00000047547	3' most exon	-	54592400	3'UTR(M)
Cltb	chr13:54593585:-	3' most exon	0.765	0.765	0	3	1	1	0.00306		0.00655	0.925	0.965526				amy_male	amy	male	chr13	ENSMUSG00000047547	3' most exon	-	54593585	3'UTR(M)
Cltc	chr11:86694610:-	3' most exon	0.772	0.744	0.028	3	1.37e-05	0.000347218	-0.054	-0.32	-0.179	3.92e-05	0.000639744	-0.352	2.09e-07	3.38239e-06	amy_male	amy	male	chr11	ENSMUSG00000047126	3' most exon	-	86694610	3'UTR(M)
Cltc	chr11:86697296:-	Internal exon	0.0577	0.0709	0.0132	3	1.37e-05	0.000347218	-0.054	-0.32	-0.179	3.92e-05	0.000639744	-0.352	2.09e-07	3.38239e-06	amy_male	amy	male	chr11	ENSMUSG00000047126	Internal exon	-	86697296	CDS
Cltc	chr11:86694730:-	3' most exon	0.17	0.186	0.016	3	1.37e-05	0.000347218	-0.054	-0.32	-0.179	3.92e-05	0.000639744	-0.352	2.09e-07	3.38239e-06	amy_male	amy	male	chr11	ENSMUSG00000047126	3' most exon	-	86694730	3'UTR(M)
Clu	chr14:65981543:+	3' most exon	1	1	0	1											amy_male	amy	male	chr14	ENSMUSG00000022037	3' most exon	+	65981543	3'UTR(L)
Cluap1	chr16:3941147:+	3' most exon	1	1	0	1											amy_male	amy	male	chr16	ENSMUSG00000014232	3' most exon	+	3941147	3'UTR(M)
Cluh	chr11:74670842:+	3' most exon	1	1	0	1											amy_male	amy	male	chr11	ENSMUSG00000020741	3' most exon	+	74670842	3'UTR(L)
Clvs1	chr4:9451691:+	3' most exon	1	1	0	1											amy_male	amy	male	chr4	ENSMUSG00000041216	3' most exon	+	9451691	3'UTR(L)
Clvs2	chr10:33512286:-	3' most exon	0.53	0.532	0.002	3	0.856	1	-0.0189		-0.193	0.288	0.463527				amy_male	amy	male	chr10	ENSMUSG00000019785	3' most exon	-	33512286	3'UTR(M)
Clvs2	chr10:33512876:-	3' most exon	0.323	0.335	0.012	3	0.856	1	-0.0189		-0.193	0.288	0.463527				amy_male	amy	male	chr10	ENSMUSG00000019785	3' most exon	-	33512876	3'UTR(M)
Clvs2	chr10:33512448:-	3' most exon	0.147	0.134	0.013	3	0.856	1	-0.0189		-0.193	0.288	0.463527				amy_male	amy	male	chr10	ENSMUSG00000019785	3' most exon	-	33512448	3'UTR(M)
Clybl	chr14:122402234:+	3' most exon	1	1	0	1											amy_male	amy	male	chr14	ENSMUSG00000025545	3' most exon	+	122402234	3'UTR(S)
Cmas	chr6:142775708:+	3' most exon	1	1	0	1											amy_male	amy	male	chr6	ENSMUSG00000030282	3' most exon	+	142775708	3'UTR(M)
Cmbl	chr15:31590119:+	3' most exon	1	1	0	1											amy_male	amy	male	chr15	ENSMUSG00000022235	3' most exon	+	31590119	3'UTR(S)
Cmc1	chr9:118063984:-	3' most exon	0.547	0.52	0.027	2	0.584	0.976822	-0.0734		-0.158	0.321	0.497741				amy_male	amy	male	chr9	ENSMUSG00000039163	3' most exon	-	118063984	3'UTR(M)
Cmc1	chr9:118065094:-	3' most exon	0.453	0.48	0.027	2	0.584	0.976822	-0.0734		-0.158	0.321	0.497741				amy_male	amy	male	chr9	ENSMUSG00000039163	3' most exon	-	118065094	3'UTR(M)
Cmc2	chr8:116885319:-	3' most exon	0.34	0.31	0.03	2	0.354	0.768875	-0.134		-0.198	0.154	0.308				amy_male	amy	male	chr8	ENSMUSG00000014633	3' most exon	-	116885319	3'UTR(M)
Cmc2	chr8:116889518:-	3' most exon	0.66	0.69	0.03	2	0.354	0.768875	-0.134		-0.198	0.154	0.308				amy_male	amy	male	chr8	ENSMUSG00000014633	3' most exon	-	116889518	3'UTR(M)
Cmc4	chrX:75404846:-	3' most exon	1	1	0	1											amy_male	amy	male	chrX	ENSMUSG00000090110	3' most exon	-	75404846	3'UTR(M)
Cmip	chr8:117461506:+	3' most exon	0.272	0.262	0.01	4	0.102	0.369653	0.00431		-0.118	0.00146	0.0114006				amy_male	amy	male	chr8	ENSMUSG00000034390	3' most exon	+	117461506	3'UTR(L)
Cmip	chr8:117459473:+	3' most exon	0.259	0.256	0.003	4	0.102	0.369653	0.00431		-0.118	0.00146	0.0114006				amy_male	amy	male	chr8	ENSMUSG00000034390	3' most exon	+	117459473	3'UTR(F)
Cmip	chr8:117461017:+	3' most exon	0.187	0.187	0	4	0.102	0.369653	0.00431		-0.118	0.00146	0.0114006				amy_male	amy	male	chr8	ENSMUSG00000034390	3' most exon	+	117461017	3'UTR(M)
Cmip	chr8:117461320:+	3' most exon	0.283	0.295	0.012	4	0.102	0.369653	0.00431		-0.118	0.00146	0.0114006				amy_male	amy	male	chr8	ENSMUSG00000034390	3' most exon	+	117461320	3'UTR(M)
Cmpk1	chr4:114960638:-	3' most exon	0.931	0.919	0.012	2	0.194	0.551999	-0.0186		-0.249	0.0666	0.1776				amy_male	amy	male	chr4	ENSMUSG00000028719	3' most exon	-	114960638	3'UTR(M)
Cmpk1	chr4:114961576:-	3' most exon	0.0688	0.0807	0.0119	2	0.194	0.551999	-0.0186		-0.249	0.0666	0.1776				amy_male	amy	male	chr4	ENSMUSG00000028719	3' most exon	-	114961576	3'UTR(F)
Cmpk2	chr12:26479837:+	3' most exon	1	1	0	1											amy_male	amy	male	chr12	ENSMUSG00000020638	3' most exon	+	26479837	3'UTR(M)
Cmss1	chr16:57302018:-	3' most exon	0.775	0.778	0.003	2	0.988	1		0.0276				0.0276	0.904	0.924996	amy_male	amy	male	chr16	ENSMUSG00000022748	3' most exon	-	57302018	3'UTR(F)
Cmss1	chr16:57561433:-	Intron	0.225	0.222	0.003	2	0.988	1		0.0276				0.0276	0.904	0.924996	amy_male	amy	male	chr16	ENSMUSG00000022748	Intron	-	57561433	Intron
Cmtm3	chr8:104347672:+	3' most exon	1	1	0	1											amy_male	amy	male	chr8	ENSMUSG00000031875	3' most exon	+	104347672	3'UTR(M)
Cmtm5	chr14:54939269:+	3' most exon	0.95	0.955	0.005	2	0.746	1	-0.15		-0.158	0.478	0.648189				amy_male	amy	male	chr14	ENSMUSG00000040759	3' most exon	+	54939269	3'UTR(F)
Cmtm5	chr14:54954967:+	3' most exon	0.05	0.0451	0.0049	2	0.746	1	-0.15		-0.158	0.478	0.648189				amy_male	amy	male	chr14	ENSMUSG00000040759	3' most exon	+	54954967	3'UTR(L)
Cmtm6	chr9:114749344:+	3' most exon	1	1	0	1											amy_male	amy	male	chr9	ENSMUSG00000032434	3' most exon	+	114749344	3'UTR(M)
Cmtr1	chr17:29703359:+	3' most exon	0.629	0.632	0.003	3	0.991	1	-0.00931		-0.0212	0.779	0.87708				amy_male	amy	male	chr17	ENSMUSG00000024019	3' most exon	+	29703359	3'UTR(M)
Cmtr1	chr17:29705976:+	3' most exon	0.308	0.305	0.003	3	0.991	1	-0.00931		-0.0212	0.779	0.87708				amy_male	amy	male	chr17	ENSMUSG00000024019	3' most exon	+	29705976	3'UTR(L)
Cmtr1	chr17:29702687:+	3' most exon	0.0626	0.0634	0.0008	3	0.991	1	-0.00931		-0.0212	0.779	0.87708				amy_male	amy	male	chr17	ENSMUSG00000024019	3' most exon	+	29702687	3'UTR(M)
Cnbp	chr6:87843079:-	3' most exon	1	1	0	1											amy_male	amy	male	chr6	ENSMUSG00000030057	3' most exon	-	87843079	3'UTR(M)
Cndp2	chr18:84667469:-	3' most exon	1	1	0	1											amy_male	amy	male	chr18	ENSMUSG00000024644	3' most exon	-	84667469	3'UTR(M)
Cnep1r1	chr8:88135110:+	3' most exon	0.421	0.439	0.018	2	0.653	1	0.0596		0.105	0.364	0.544998				amy_male	amy	male	chr8	ENSMUSG00000036810	3' most exon	+	88135110	3'UTR(M)
Cnep1r1	chr8:88134492:+	3' most exon	0.579	0.561	0.018	2	0.653	1	0.0596		0.105	0.364	0.544998				amy_male	amy	male	chr8	ENSMUSG00000036810	3' most exon	+	88134492	3'UTR(M)
Cnih1	chr14:46775670:-	3' most exon	1	1	0	1											amy_male	amy	male	chr14	ENSMUSG00000015759	3' most exon	-	46775670	3'UTR(M)
Cnih2	chr19:5092871:-	3' most exon	1	1	0	1											amy_male	amy	male	chr19	ENSMUSG00000024873	3' most exon	-	5092871	3'UTR(M)
Cnih3	chr1:181460494:+	3' most exon	0.532	0.53	0.002	4	0.000549	0.00798868	0.186	0.339	0.22	0.0446	0.135418	0.564	2.2e-05	0.000210193	amy_male	amy	male	chr1	ENSMUSG00000026514	3' most exon	+	181460494	3'UTR(M)
Cnih3	chr1:181373662:+	Intron	0.102	0.0826	0.0194	4	0.000549	0.00798868	0.186	0.339	0.22	0.0446	0.135418	0.564	2.2e-05	0.000210193	amy_male	amy	male	chr1	ENSMUSG00000026514	Intron	+	181373662	Intron
Cnih3	chr1:181471017:+	3' most exon	0.0671	0.0802	0.0131	4	0.000549	0.00798868	0.186	0.339	0.22	0.0446	0.135418	0.564	2.2e-05	0.000210193	amy_male	amy	male	chr1	ENSMUSG00000026514	3' most exon	+	181471017	3'UTR(L)
Cnih3	chr1:181459915:+	3' most exon	0.299	0.307	0.008	4	0.000549	0.00798868	0.186	0.339	0.22	0.0446	0.135418	0.564	2.2e-05	0.000210193	amy_male	amy	male	chr1	ENSMUSG00000026514	3' most exon	+	181459915	3'UTR(M)
Cnih4	chr1:181166386:+	3' most exon	0.656	0.649	0.007	2	0.924	1	0.0286		0.0439	0.673	0.805527				amy_male	amy	male	chr1	ENSMUSG00000062169	3' most exon	+	181166386	3'UTR(M)
Cnih4	chr1:181168990:+	3' most exon	0.344	0.351	0.007	2	0.924	1	0.0286		0.0439	0.673	0.805527				amy_male	amy	male	chr1	ENSMUSG00000062169	3' most exon	+	181168990	3'UTR(L)
Cnksr2	chrX:157821591:-	3' most exon	0.223	0.241	0.018	5	0.00145	0.0174502	-0.143	-0.231	-0.261	0.00039	0.00404114	-0.3	7.56e-05	0.000599508	amy_male	amy	male	chrX	ENSMUSG00000025658	3' most exon	-	157821591	3'UTR(M)
Cnksr2	chrX:157815293:-	3' most exon	0.381	0.345	0.036	5	0.00145	0.0174502	-0.143	-0.231	-0.261	0.00039	0.00404114	-0.3	7.56e-05	0.000599508	amy_male	amy	male	chrX	ENSMUSG00000025658	3' most exon	-	157815293	3'UTR(L)
Cnksr2	chrX:157832743:-	Intron	0.201	0.224	0.023	5	0.00145	0.0174502	-0.143	-0.231	-0.261	0.00039	0.00404114	-0.3	7.56e-05	0.000599508	amy_male	amy	male	chrX	ENSMUSG00000025658	Intron	-	157832743	Intron
Cnksr2	chrX:157821430:-	3' most exon	0.0851	0.0765	0.0086	5	0.00145	0.0174502	-0.143	-0.231	-0.261	0.00039	0.00404114	-0.3	7.56e-05	0.000599508	amy_male	amy	male	chrX	ENSMUSG00000025658	3' most exon	-	157821430	3'UTR(M)
Cnksr2	chrX:157832872:-	Intron	0.11	0.113	0.003	5	0.00145	0.0174502	-0.143	-0.231	-0.261	0.00039	0.00404114	-0.3	7.56e-05	0.000599508	amy_male	amy	male	chrX	ENSMUSG00000025658	Intron	-	157832872	Intron
Cnn2	chr10:79995343:+	3' most exon	1	1	0	1											amy_male	amy	male	chr10	ENSMUSG00000004665	3' most exon	+	79995343	3'UTR(M)
Cnn3	chr3:121458199:+	3' most exon	0.488	0.497	0.009	2	0.876	1	0.0251		0.0498	0.585	0.734965				amy_male	amy	male	chr3	ENSMUSG00000053931	3' most exon	+	121458199	3'UTR(M)
Cnn3	chr3:121457950:+	3' most exon	0.512	0.503	0.009	2	0.876	1	0.0251		0.0498	0.585	0.734965				amy_male	amy	male	chr3	ENSMUSG00000053931	3' most exon	+	121457950	3'UTR(M)
Cnnm1	chr19:43495763:+	3' most exon	1	1	0	1											amy_male	amy	male	chr19	ENSMUSG00000025189	3' most exon	+	43495763	3'UTR(M)
Cnnm2	chr19:46883431:+	3' most exon	0.396	0.377	0.019	2	0.695	1	-0.0703		-0.115	0.402	0.57905				amy_male	amy	male	chr19	ENSMUSG00000064105	3' most exon	+	46883431	3'UTR(L)
Cnnm2	chr19:46878580:+	3' most exon	0.604	0.623	0.019	2	0.695	1	-0.0703		-0.115	0.402	0.57905				amy_male	amy	male	chr19	ENSMUSG00000064105	3' most exon	+	46878580	3'UTR(M)
Cnnm3	chr1:36527216:+	3' most exon	1	1	0	1											amy_male	amy	male	chr1	ENSMUSG00000001138	3' most exon	+	36527216	3'UTR(M)
Cnnm4	chr1:36508759:+	3' most exon	1	1	0	1											amy_male	amy	male	chr1	ENSMUSG00000037408	3' most exon	+	36508759	3'UTR(L)
Cnot1	chr8:95719630:-	3' most exon	0.382	0.385	0.003	2	0.969	1	0.0143		0.0234	0.799	0.890283				amy_male	amy	male	chr8	ENSMUSG00000036550	3' most exon	-	95719630	3'UTR(M)
Cnot1	chr8:95720143:-	3' most exon	0.618	0.615	0.003	2	0.969	1	0.0143		0.0234	0.799	0.890283				amy_male	amy	male	chr8	ENSMUSG00000036550	3' most exon	-	95720143	3'UTR(M)
Cnot10	chr9:114585960:-	3' most exon	0.249	0.224	0.025	2	0.597	0.988628	-0.143		-0.193	0.142	0.292421				amy_male	amy	male	chr9	ENSMUSG00000056167	3' most exon	-	114585960	3'UTR(M)
Cnot10	chr9:114586103:-	3' most exon	0.751	0.776	0.025	2	0.597	0.988628	-0.143		-0.193	0.142	0.292421				amy_male	amy	male	chr9	ENSMUSG00000056167	3' most exon	-	114586103	3'UTR(M)
Cnot11	chr1:39545408:+	3' most exon	1	1	0	1											amy_male	amy	male	chr1	ENSMUSG00000003135	3' most exon	+	39545408	3'UTR(M)
Cnot2	chr10:116485165:-	3' most exon	0.897	0.898	0.001	2	0.997	1	0.00139		0.0136	1	1				amy_male	amy	male	chr10	ENSMUSG00000020166	3' most exon	-	116485165	3'UTR(M)
Cnot2	chr10:116485508:-	3' most exon	0.103	0.102	0.001	2	0.997	1	0.00139		0.0136	1	1				amy_male	amy	male	chr10	ENSMUSG00000020166	3' most exon	-	116485508	3'UTR(M)
Cnot3	chr7:3661125:+	3' most exon	1	1	0	1											amy_male	amy	male	chr7	ENSMUSG00000035632	3' most exon	+	3661125	3'UTR(F)
Cnot4	chr6:35022065:-	3' most exon	0.438	0.4	0.038	2	0.153	0.478766		-0.229				-0.229	0.0367	0.0836172	amy_male	amy	male	chr6	ENSMUSG00000038784	3' most exon	-	35022065	3'UTR(L)
Cnot4	chr6:35045024:-	Intron	0.562	0.6	0.038	2	0.153	0.478766		-0.229				-0.229	0.0367	0.0836172	amy_male	amy	male	chr6	ENSMUSG00000038784	Intron	-	35045024	Intron
Cnot6	chr11:49673496:-	3' most exon	0.168	0.142	0.026	2	0.243	0.627081	0.0445		0.287	0.0864	0.213159				amy_male	amy	male	chr11	ENSMUSG00000020362	3' most exon	-	49673496	3'UTR(M)
Cnot6	chr11:49671503:-	3' most exon	0.832	0.858	0.026	2	0.243	0.627081	0.0445		0.287	0.0864	0.213159				amy_male	amy	male	chr11	ENSMUSG00000020362	3' most exon	-	49671503	3'UTR(M)
Cnot6l	chr5:96070333:-	3' most exon	1	1	0	1											amy_male	amy	male	chr5	ENSMUSG00000034724	3' most exon	-	96070333	3'UTR(L)
Cnot7	chr8:40492541:-	3' most exon	1	1	0	1											amy_male	amy	male	chr8	ENSMUSG00000031601	3' most exon	-	40492541	3'UTR(L)
Cnot8	chr11:58118596:+	3' most exon	0.875	0.894	0.019	2	0.202	0.56634	0.0309		0.269	0.079	0.199579				amy_male	amy	male	chr11	ENSMUSG00000020515	3' most exon	+	58118596	3'UTR(L)
Cnot8	chr11:58117847:+	3' most exon	0.125	0.106	0.019	2	0.202	0.56634	0.0309		0.269	0.079	0.199579				amy_male	amy	male	chr11	ENSMUSG00000020515	3' most exon	+	58117847	3'UTR(F)
Cnot9	chr1:74530834:+	3' most exon	0.722	0.742	0.02	2	0.628	1	0.0396		0.148	0.341	0.518651				amy_male	amy	male	chr1	ENSMUSG00000026174	3' most exon	+	74530834	3'UTR(M)
Cnot9	chr1:74529475:+	3' most exon	0.278	0.258	0.02	2	0.628	1	0.0396		0.148	0.341	0.518651				amy_male	amy	male	chr1	ENSMUSG00000026174	3' most exon	+	74529475	3'UTR(M)
Cnp	chr11:100580941:+	3' most exon	1	1	0	1											amy_male	amy	male	chr11	ENSMUSG00000006782	3' most exon	+	100580941	3'UTR(M)
Cnppd1	chr1:75135770:-	3' most exon	1	1	0	1											amy_male	amy	male	chr1	ENSMUSG00000033159	3' most exon	-	75135770	3'UTR(M)
Cnpy2	chr10:128327184:+	3' most exon	1	1	0	1											amy_male	amy	male	chr10	ENSMUSG00000025381	3' most exon	+	128327184	3'UTR(F)
Cnpy3	chr17:46735782:-	3' most exon	1	1	0	1											amy_male	amy	male	chr17	ENSMUSG00000023973	3' most exon	-	46735782	3'UTR(M)
Cnr1	chr4:33948828:+	3' most exon	1	1	0	1											amy_male	amy	male	chr4	ENSMUSG00000044288	3' most exon	+	33948828	3'UTR(L)
Cnrip1	chr11:17079372:+	3' most exon	1	1	0	1											amy_male	amy	male	chr11	ENSMUSG00000044629	3' most exon	+	17079372	3'UTR(M)
Cnst	chr1:179627478:+	3' most exon	1	1	0	1											amy_male	amy	male	chr1	ENSMUSG00000038949	3' most exon	+	179627478	3'UTR(M)
Cntfr	chr4:41657500:-	3' most exon	1	1	0	1											amy_male	amy	male	chr4	ENSMUSG00000028444	3' most exon	-	41657500	3'UTR(L)
Cntln	chr4:85131918:+	3' most exon	1	1	0	1											amy_male	amy	male	chr4	ENSMUSG00000038070	3' most exon	+	85131918	3'UTR(L)
Cntn1	chr15:92341953:+	3' most exon	0.859	0.835	0.024	2	2.03e-06	6.52841e-05	-0.0403		-0.265	8.39e-08	3.1843e-06				amy_male	amy	male	chr15	ENSMUSG00000055022	3' most exon	+	92341953	3'UTR(L)
Cntn1	chr15:92341528:+	3' most exon	0.141	0.165	0.024	2	2.03e-06	6.52841e-05	-0.0403		-0.265	8.39e-08	3.1843e-06				amy_male	amy	male	chr15	ENSMUSG00000055022	3' most exon	+	92341528	3'UTR(M)
Cntn2	chr1:132511780:-	3' most exon	1	1	0	1											amy_male	amy	male	chr1	ENSMUSG00000053024	3' most exon	-	132511780	3'UTR(M)
Cntn3	chr6:102163304:-	3' most exon	1	1	0	1											amy_male	amy	male	chr6	ENSMUSG00000030075	3' most exon	-	102163304	3'UTR(L)
Cntn4	chr6:106699310:+	3' most exon	1	1	0	1											amy_male	amy	male	chr6	ENSMUSG00000064293	3' most exon	+	106699310	3'UTR(M)
Cntn5	chr9:9812044:-	Intron	1	1	0	1											amy_male	amy	male	chr9	ENSMUSG00000039488	Intron	-	9812044	Intron
Cntn6	chr6:104863406:+	3' most exon	1	1	0	1											amy_male	amy	male	chr6	ENSMUSG00000030092	3' most exon	+	104863406	3'UTR(S)
Cntnap1	chr11:101190719:+	3' most exon	0.594	0.572	0.022	2	0.536	0.94747	-0.0545		-0.132	0.125	0.269307				amy_male	amy	male	chr11	ENSMUSG00000017167	3' most exon	+	101190719	3'UTR(M)
Cntnap1	chr11:101190562:+	3' most exon	0.406	0.428	0.022	2	0.536	0.94747	-0.0545		-0.132	0.125	0.269307				amy_male	amy	male	chr11	ENSMUSG00000017167	3' most exon	+	101190562	3'UTR(M)
Cntnap2	chr6:47299699:+	3' most exon	0.818	0.804	0.014	3	0.0374	0.192379	-0.0324		-0.268	0.00407	0.0248308				amy_male	amy	male	chr6	ENSMUSG00000039419	3' most exon	+	47299699	3'UTR(M)
Cntnap2	chr6:47299313:+	3' most exon	0.119	0.141	0.022	3	0.0374	0.192379	-0.0324		-0.268	0.00407	0.0248308				amy_male	amy	male	chr6	ENSMUSG00000039419	3' most exon	+	47299313	3'UTR(M)
Cntnap2	chr6:47299567:+	3' most exon	0.0626	0.0545	0.0081	3	0.0374	0.192379	-0.0324		-0.268	0.00407	0.0248308				amy_male	amy	male	chr6	ENSMUSG00000039419	3' most exon	+	47299567	3'UTR(M)
Cntnap3	chr13:64736806:-	3' most exon	1	1	0	1											amy_male	amy	male	chr13	ENSMUSG00000033063	3' most exon	-	64736806	3'UTR(M)
Cntnap4	chr8:112882429:+	3' most exon	0.511	0.572	0.061	2	0.26	0.653329	-0.189		-0.354	0.0262	0.0941815				amy_male	amy	male	chr8	ENSMUSG00000031772	3' most exon	+	112882429	3'UTR(M)
Cntnap4	chr8:112882587:+	3' most exon	0.489	0.428	0.061	2	0.26	0.653329	-0.189		-0.354	0.0262	0.0941815				amy_male	amy	male	chr8	ENSMUSG00000031772	3' most exon	+	112882587	3'UTR(M)
Cntnap5a	chr1:116587323:+	3' most exon	0.799	0.767	0.032	2	0.286	0.693174	-0.0597		-0.275	0.115	0.255869				amy_male	amy	male	chr1	ENSMUSG00000070695	3' most exon	+	116587323	3'UTR(L)
Cntnap5a	chr1:116582534:+	3' most exon	0.201	0.233	0.032	2	0.286	0.693174	-0.0597		-0.275	0.115	0.255869				amy_male	amy	male	chr1	ENSMUSG00000070695	3' most exon	+	116582534	3'UTR(M)
Cntnap5b	chr1:100490593:+	3' most exon	1	1	0	1											amy_male	amy	male	chr1	ENSMUSG00000067028	3' most exon	+	100490593	3'UTR(L)
Cntnap5c	chr17:58417949:+	3' most exon	1	1	0	1											amy_male	amy	male	chr17	ENSMUSG00000038048	3' most exon	+	58417949	3'UTR(L)
Cntrl	chr2:35178813:+	3' most exon	1	1	0	1											amy_male	amy	male	chr2	ENSMUSG00000057110	3' most exon	+	35178813	3'UTR(M)
Cntrob	chr11:69299510:-	3' most exon	1	1	0	1											amy_male	amy	male	chr11	ENSMUSG00000032782	3' most exon	-	69299510	3'UTR(L)
Coa3	chr11:101277931:-	3' most exon	1	1	0	1											amy_male	amy	male	chr11	ENSMUSG00000017188	3' most exon	-	101277931	3'UTR(M)
Coa5	chr1:37417088:-	3' most exon	0.958	0.949	0.009	2	0.251	0.640385	-0.013		-0.28	0.1	0.235159				amy_male	amy	male	chr1	ENSMUSG00000026112	3' most exon	-	37417088	3'UTR(L)
Coa5	chr1:37420244:-	3' most exon	0.0423	0.0509	0.0086	2	0.251	0.640385	-0.013		-0.28	0.1	0.235159				amy_male	amy	male	chr1	ENSMUSG00000026112	3' most exon	-	37420244	3'UTR(M)
Coa6	chr8:126425435:+	3' most exon	1	1	0	1											amy_male	amy	male	chr8	ENSMUSG00000051671	3' most exon	+	126425435	3'UTR(M)
Coa7	chr4:108340026:+	3' most exon	0.41	0.413	0.003	2	0.996	1	0.00801		0.0136	0.961	0.987006				amy_male	amy	male	chr4	ENSMUSG00000048351	3' most exon	+	108340026	3'UTR(M)
Coa7	chr4:108338728:+	3' most exon	0.59	0.587	0.003	2	0.996	1	0.00801		0.0136	0.961	0.987006				amy_male	amy	male	chr4	ENSMUSG00000048351	3' most exon	+	108338728	3'UTR(F)
Coasy	chr11:101086618:+	3' most exon	1	1	0	1											amy_male	amy	male	chr11	ENSMUSG00000001755	3' most exon	+	101086618	3'UTR(S)
Cobl	chr11:12236676:-	3' most exon	1	1	0	1											amy_male	amy	male	chr11	ENSMUSG00000020173	3' most exon	-	12236676	3'UTR(M)
Cobll1	chr2:65088350:-	3' most exon	1	1	0	1											amy_male	amy	male	chr2	ENSMUSG00000034903	3' most exon	-	65088350	3'UTR(M)
Coch	chr12:51605775:+	3' most exon	0.532	0.51	0.022	2	0.749	1	-0.0597		-0.125	0.499	0.66615				amy_male	amy	male	chr12	ENSMUSG00000020953	3' most exon	+	51605775	3'UTR(L)
Coch	chr12:51605328:+	3' most exon	0.468	0.49	0.022	2	0.749	1	-0.0597		-0.125	0.499	0.66615				amy_male	amy	male	chr12	ENSMUSG00000020953	3' most exon	+	51605328	3'UTR(M)
Cog1	chr11:113662729:+	3' most exon	1	1	0	1											amy_male	amy	male	chr11	ENSMUSG00000018661	3' most exon	+	113662729	3'UTR(M)
Cog2	chr8:124552008:+	3' most exon	1	1	0	1											amy_male	amy	male	chr8	ENSMUSG00000031979	3' most exon	+	124552008	3'UTR(M)
Cog3	chr14:75702351:-	3' most exon	1	1	0	1											amy_male	amy	male	chr14	ENSMUSG00000034893	3' most exon	-	75702351	3'UTR(L)
Cog4	chr8:110882223:+	3' most exon	0.848	0.841	0.007	2	0.889	1		-0.0761				-0.0761	0.625	0.712105	amy_male	amy	male	chr8	ENSMUSG00000031753	3' most exon	+	110882223	3'UTR(M)
Cog4	chr8:110857521:+	Intron	0.152	0.159	0.007	2	0.889	1		-0.0761				-0.0761	0.625	0.712105	amy_male	amy	male	chr8	ENSMUSG00000031753	Intron	+	110857521	Intron
Cog5	chr12:31937628:+	3' most exon	0.164	0.128	0.036	3	0.0487	0.227842		-0.415				-0.415	0.00413	0.0157837	amy_male	amy	male	chr12	ENSMUSG00000035933	3' most exon	+	31937628	3'UTR(M)
Cog5	chr12:31929030:+	Intron	0.647	0.676	0.029	3	0.0487	0.227842		-0.415				-0.415	0.00413	0.0157837	amy_male	amy	male	chr12	ENSMUSG00000035933	Intron	+	31929030	Intron
Cog5	chr12:31927742:+	Intron	0.189	0.196	0.007	3	0.0487	0.227842		-0.415				-0.415	0.00413	0.0157837	amy_male	amy	male	chr12	ENSMUSG00000035933	Intron	+	31927742	Intron
Cog6	chr3:52982122:-	3' most exon	1	1	0	1											amy_male	amy	male	chr3	ENSMUSG00000027742	3' most exon	-	52982122	3'UTR(M)
Cog8	chr8:107048709:-	3' most exon	1	1	0	1											amy_male	amy	male	chr8	ENSMUSG00000031916	3' most exon	-	107048709	3'UTR(F)
Coil	chr11:88991613:+	3' most exon	1	1	0	1											amy_male	amy	male	chr11	ENSMUSG00000033983	3' most exon	+	88991613	3'UTR(L)
Col16a1	chr4:130099277:+	3' most exon	1	1	0	1											amy_male	amy	male	chr4	ENSMUSG00000040690	3' most exon	+	130099277	3'UTR(L)
Col19a1	chr1:24257688:-	3' most exon	1	1	0	1											amy_male	amy	male	chr1	ENSMUSG00000026141	3' most exon	-	24257688	3'UTR(L)
Col1a2	chr6:4540984:+	3' most exon	0.338	0.385	0.047	2	0.5	0.911625	0.188		0.298	0.166	0.323091				amy_male	amy	male	chr6	ENSMUSG00000029661	3' most exon	+	4540984	3'UTR(M)
Col1a2	chr6:4540740:+	3' most exon	0.662	0.615	0.047	2	0.5	0.911625	0.188		0.298	0.166	0.323091				amy_male	amy	male	chr6	ENSMUSG00000029661	3' most exon	+	4540740	3'UTR(M)
Col23a1	chr11:51583922:+	3' most exon	0.581	0.647	0.066	2	0.186	0.53763	0.157		0.408	0.0775	0.19655				amy_male	amy	male	chr11	ENSMUSG00000063564	3' most exon	+	51583922	3'UTR(L)
Col23a1	chr11:51581110:+	3' most exon	0.419	0.353	0.066	2	0.186	0.53763	0.157		0.408	0.0775	0.19655				amy_male	amy	male	chr11	ENSMUSG00000063564	3' most exon	+	51581110	3'UTR(F)
Col25a1	chr3:130599884:+	3' most exon	1	1	0	1											amy_male	amy	male	chr3	ENSMUSG00000058897	3' most exon	+	130599884	3'UTR(L)
Col4a1	chr8:11198519:-	3' most exon	1	1	0	1											amy_male	amy	male	chr8	ENSMUSG00000031502	3' most exon	-	11198519	3'UTR(M)
Col4a2	chr8:11449282:+	3' most exon	1	1	0	1											amy_male	amy	male	chr8	ENSMUSG00000031503	3' most exon	+	11449282	3'UTR(M)
Col4a3bp	chr13:96640136:+	3' most exon	0.774	0.775	0.001	3	0.978	1	-0.00172		-0.0872	0.679	0.809148				amy_male	amy	male	chr13	ENSMUSG00000021669	3' most exon	+	96640136	3'UTR(M)
Col4a3bp	chr13:96638902:+	3' most exon	0.151	0.147	0.004	3	0.978	1	-0.00172		-0.0872	0.679	0.809148				amy_male	amy	male	chr13	ENSMUSG00000021669	3' most exon	+	96638902	3'UTR(M)
Col4a3bp	chr13:96637327:+	3' most exon	0.0744	0.0771	0.0027	3	0.978	1	-0.00172		-0.0872	0.679	0.809148				amy_male	amy	male	chr13	ENSMUSG00000021669	3' most exon	+	96637327	3'UTR(M)
Col6a1	chr10:76708793:-	3' most exon	1	1	0	1											amy_male	amy	male	chr10	ENSMUSG00000001119	3' most exon	-	76708793	3'UTR(M)
Col8a1	chr16:57626905:-	3' most exon	0.664	0.704	0.04	2	0.547	0.957187	-0.182		-0.266	0.271	0.444942				amy_male	amy	male	chr16	ENSMUSG00000068196	3' most exon	-	57626905	3'UTR(F)
Col8a1	chr16:57624258:-	3' most exon	0.336	0.296	0.04	2	0.547	0.957187	-0.182		-0.266	0.271	0.444942				amy_male	amy	male	chr16	ENSMUSG00000068196	3' most exon	-	57624258	3'UTR(L)
Col8a2	chr4:126314330:+	3' most exon	1	1	0	1											amy_male	amy	male	chr4	ENSMUSG00000056174	3' most exon	+	126314330	3'UTR(M)
Col9a2	chr4:121055322:+	3' most exon	1	1	0	1											amy_male	amy	male	chr4	ENSMUSG00000028626	3' most exon	+	121055322	3'UTR(S)
Col9a3	chr2:180622192:+	3' most exon	0.148	0.151	0.003	3	0.999	1	0.0228		0.0421	0.89	0.946241				amy_male	amy	male	chr2	ENSMUSG00000027570	3' most exon	+	180622192	3'UTR(M)
Col9a3	chr2:180621801:+	3' most exon	0.647	0.643	0.004	3	0.999	1	0.0228		0.0421	0.89	0.946241				amy_male	amy	male	chr2	ENSMUSG00000027570	3' most exon	+	180621801	3'UTR(M)
Col9a3	chr2:180621953:+	3' most exon	0.205	0.206	0.001	3	0.999	1	0.0228		0.0421	0.89	0.946241				amy_male	amy	male	chr2	ENSMUSG00000027570	3' most exon	+	180621953	3'UTR(M)
Colgalt1	chr8:71624911:+	3' most exon	1	1	0	1											amy_male	amy	male	chr8	ENSMUSG00000034807	3' most exon	+	71624911	3'UTR(M)
Commd1	chr11:22899741:-	3' most exon	1	1	0	1											amy_male	amy	male	chr11	ENSMUSG00000051355	3' most exon	-	22899741	3'UTR(M)
Commd2	chr3:57646356:-	3' most exon	1	1	0	1											amy_male	amy	male	chr3	ENSMUSG00000036513	3' most exon	-	57646356	3'UTR(M)
Commd3	chr2:18676223:+	3' most exon	1	1	0	1											amy_male	amy	male	chr2	ENSMUSG00000051154	3' most exon	+	18676223	3'UTR(L)
Commd4	chr9:57155039:-	3' most exon	1	1	0	1											amy_male	amy	male	chr9	ENSMUSG00000032299	3' most exon	-	57155039	3'UTR(S)
Commd5	chr15:76901330:+	3' most exon	1	1	0	1											amy_male	amy	male	chr15	ENSMUSG00000055041	3' most exon	+	76901330	3'UTR(M)
Commd6	chr14:101632983:-	3' most exon	0.6	0.535	0.065	3	5.04e-05	0.00109591	-0.135		-0.741	1.47e-06	3.92741e-05				amy_male	amy	male	chr14	ENSMUSG00000075486	3' most exon	-	101632983	3'UTR(M)
Commd6	chr14:101633818:-	3' most exon	0.311	0.332	0.021	3	5.04e-05	0.00109591	-0.135		-0.741	1.47e-06	3.92741e-05				amy_male	amy	male	chr14	ENSMUSG00000075486	3' most exon	-	101633818	3'UTR(M)
Commd6	chr14:101634072:-	3' most exon	0.0895	0.133	0.0435	3	5.04e-05	0.00109591	-0.135		-0.741	1.47e-06	3.92741e-05				amy_male	amy	male	chr14	ENSMUSG00000075486	3' most exon	-	101634072	3'UTR(F)
Commd7	chr2:153618826:-	3' most exon	0.859	0.87	0.011	2	0.744	1	-0.114		-0.132	0.475	0.646				amy_male	amy	male	chr2	ENSMUSG00000056941	3' most exon	-	153618826	3'UTR(M)
Commd7	chr2:153616932:-	3' most exon	0.141	0.13	0.011	2	0.744	1	-0.114		-0.132	0.475	0.646				amy_male	amy	male	chr2	ENSMUSG00000056941	3' most exon	-	153616932	3'UTR(M)
Commd8	chr5:72159009:-	3' most exon	0.843	0.831	0.012	2	0.564	0.966983	0.105		0.125	0.294	0.468791				amy_male	amy	male	chr5	ENSMUSG00000029213	3' most exon	-	72159009	3'UTR(M)
Commd8	chr5:72156576:-	3' most exon	0.157	0.169	0.012	2	0.564	0.966983	0.105		0.125	0.294	0.468791				amy_male	amy	male	chr5	ENSMUSG00000029213	3' most exon	-	72156576	3'UTR(M)
Commd9	chr2:101901646:+	3' most exon	1	1	0	1											amy_male	amy	male	chr2	ENSMUSG00000027163	3' most exon	+	101901646	3'UTR(M)
Comt	chr16:18406878:-	3' most exon	0.542	0.582	0.04	3	4.76e-07	1.75159e-05	0.0736		0.309	9.77e-09	5.14343e-07				amy_male	amy	male	chr16	ENSMUSG00000000326	3' most exon	-	18406878	3'UTR(M)
Comt	chr16:18407348:-	3' most exon	0.237	0.205	0.032	3	4.76e-07	1.75159e-05	0.0736		0.309	9.77e-09	5.14343e-07				amy_male	amy	male	chr16	ENSMUSG00000000326	3' most exon	-	18407348	3'UTR(M)
Comt	chr16:18407529:-	3' most exon	0.222	0.212	0.01	3	4.76e-07	1.75159e-05	0.0736		0.309	9.77e-09	5.14343e-07				amy_male	amy	male	chr16	ENSMUSG00000000326	3' most exon	-	18407529	3'UTR(M)
Comtd1	chr14:21847179:-	3' most exon	1	1	0	1											amy_male	amy	male	chr14	ENSMUSG00000021773	3' most exon	-	21847179	3'UTR(F)
Copa	chr1:172122325:+	3' most exon	1	1	0	1											amy_male	amy	male	chr1	ENSMUSG00000026553	3' most exon	+	172122325	3'UTR(M)
Copb1	chr7:114215561:-	3' most exon	1	1	0	1											amy_male	amy	male	chr7	ENSMUSG00000030754	3' most exon	-	114215561	3'UTR(M)
Copb2	chr9:98588382:+	3' most exon	1	1	0	1											amy_male	amy	male	chr9	ENSMUSG00000032458	3' most exon	+	98588382	3'UTR(M)
Cope	chr8:70312990:+	3' most exon	1	1	0	1											amy_male	amy	male	chr8	ENSMUSG00000055681	3' most exon	+	70312990	3'UTR(F)
Copg1	chr6:87913595:+	3' most exon	0.719	0.709	0.01	2	0.393	0.814741	-0.0201		-0.0704	0.175	0.334818				amy_male	amy	male	chr6	ENSMUSG00000030058	3' most exon	+	87913595	3'UTR(M)
Copg1	chr6:87912530:+	3' most exon	0.281	0.291	0.01	2	0.393	0.814741	-0.0201		-0.0704	0.175	0.334818				amy_male	amy	male	chr6	ENSMUSG00000030058	3' most exon	+	87912530	3'UTR(M)
Copg2	chr6:30747553:-	3' most exon	0.389	0.337	0.052	3	0.0458	0.216926	-0.000725		-0.411	0.00536	0.0306931				amy_male	amy	male	chr6	ENSMUSG00000025607	3' most exon	-	30747553	3'UTR(M)
Copg2	chr6:30741596:-	3' most exon	0.316	0.323	0.007	3	0.0458	0.216926	-0.000725		-0.411	0.00536	0.0306931				amy_male	amy	male	chr6	ENSMUSG00000025607	3' most exon	-	30741596	3'UTR(M)
Copg2	chr6:30748411:-	3' most exon	0.295	0.34	0.045	3	0.0458	0.216926	-0.000725		-0.411	0.00536	0.0306931				amy_male	amy	male	chr6	ENSMUSG00000025607	3' most exon	-	30748411	3'UTR(M)
Coprs	chr8:13884794:-	3' most exon	1	1	0	1											amy_male	amy	male	chr8	ENSMUSG00000031458	3' most exon	-	13884794	3'UTR(M)
Cops2	chr2:125830458:-	3' most exon	0.351	0.33	0.021	3	0.318	0.726993	0.0162		0.29	0.00641	0.0348124				amy_male	amy	male	chr2	ENSMUSG00000027206	3' most exon	-	125830458	3'UTR(M)
Cops2	chr2:125831629:-	3' most exon	0.484	0.481	0.003	3	0.318	0.726993	0.0162		0.29	0.00641	0.0348124				amy_male	amy	male	chr2	ENSMUSG00000027206	3' most exon	-	125831629	3'UTR(M)
Cops2	chr2:125830302:-	3' most exon	0.165	0.189	0.024	3	0.318	0.726993	0.0162		0.29	0.00641	0.0348124				amy_male	amy	male	chr2	ENSMUSG00000027206	3' most exon	-	125830302	3'UTR(M)
Cops3	chr11:59817804:-	3' most exon	0.876	0.888	0.012	2	0.61	0.998063	0.0202		0.173	0.14	0.290687				amy_male	amy	male	chr11	ENSMUSG00000019373	3' most exon	-	59817804	3'UTR(M)
Cops3	chr11:59817917:-	3' most exon	0.124	0.112	0.012	2	0.61	0.998063	0.0202		0.173	0.14	0.290687				amy_male	amy	male	chr11	ENSMUSG00000019373	3' most exon	-	59817917	3'UTR(F)
Cops4	chr5:100547780:+	3' most exon	1	1	0	1											amy_male	amy	male	chr5	ENSMUSG00000035297	3' most exon	+	100547780	3'UTR(M)
Cops5	chr1:10024698:-	3' most exon	0.0826	0.0907	0.0081	3	0.00472	0.0433971	0.123	-0.274	0.207	0.0653	0.175135	-0.296	0.00025	0.00157341	amy_male	amy	male	chr1	ENSMUSG00000025917	3' most exon	-	10024698	3'UTR(M)
Cops5	chr1:10037727:-	Intron	0.169	0.197	0.028	3	0.00472	0.0433971	0.123	-0.274	0.207	0.0653	0.175135	-0.296	0.00025	0.00157341	amy_male	amy	male	chr1	ENSMUSG00000025917	Intron	-	10037727	Intron
Cops5	chr1:10024830:-	3' most exon	0.748	0.712	0.036	3	0.00472	0.0433971	0.123	-0.274	0.207	0.0653	0.175135	-0.296	0.00025	0.00157341	amy_male	amy	male	chr1	ENSMUSG00000025917	3' most exon	-	10024830	3'UTR(M)
Cops6	chr5:138164017:+	3' most exon	0.202	0.177	0.025	4	0.013	0.0909525	-0.0903	-0.242	-0.229	0.000983	0.00847434	-0.404	0.000182	0.001183	amy_male	amy	male	chr5	ENSMUSG00000019494	3' most exon	+	138164017	3'UTR(M)
Cops6	chr5:138161773:+	Internal exon	0.0767	0.0892	0.0125	4	0.013	0.0909525	-0.0903	-0.242	-0.229	0.000983	0.00847434	-0.404	0.000182	0.001183	amy_male	amy	male	chr5	ENSMUSG00000019494	Internal exon	+	138161773	CDS
Cops6	chr5:138163815:+	3' most exon	0.527	0.544	0.017	4	0.013	0.0909525	-0.0903	-0.242	-0.229	0.000983	0.00847434	-0.404	0.000182	0.001183	amy_male	amy	male	chr5	ENSMUSG00000019494	3' most exon	+	138163815	CDS
Cops6	chr5:138164140:+	3' most exon	0.194	0.19	0.004	4	0.013	0.0909525	-0.0903	-0.242	-0.229	0.000983	0.00847434	-0.404	0.000182	0.001183	amy_male	amy	male	chr5	ENSMUSG00000019494	3' most exon	+	138164140	3'UTR(M)
Cops7a	chr6:124958464:-	3' most exon	0.0823	0.0879	0.0056	2	0.622	1		0.104				0.104	0.292	0.40911	amy_male	amy	male	chr6	ENSMUSG00000030127	3' most exon	-	124958464	3'UTR(F)
Cops7a	chr6:124958841:-	Intron	0.918	0.912	0.006	2	0.622	1		0.104				0.104	0.292	0.40911	amy_male	amy	male	chr6	ENSMUSG00000030127	Intron	-	124958841	Intron
Cops7b	chr1:86606824:+	3' most exon	0.292	0.305	0.013	2	0.844	1	0.0641		0.092	0.548	0.704757				amy_male	amy	male	chr1	ENSMUSG00000026240	3' most exon	+	86606824	3'UTR(M)
Cops7b	chr1:86606264:+	3' most exon	0.708	0.695	0.013	2	0.844	1	0.0641		0.092	0.548	0.704757				amy_male	amy	male	chr1	ENSMUSG00000026240	3' most exon	+	86606264	3'UTR(F)
Cops8	chr1:90613341:+	3' most exon	0.371	0.374	0.003	2	0.992	1	0.00844		0.0136	0.832	0.911903				amy_male	amy	male	chr1	ENSMUSG00000034432	3' most exon	+	90613341	3'UTR(M)
Cops8	chr1:90613115:+	3' most exon	0.629	0.626	0.003	2	0.992	1	0.00844		0.0136	0.832	0.911903				amy_male	amy	male	chr1	ENSMUSG00000034432	3' most exon	+	90613115	3'UTR(M)
Cops9	chr1:92637157:-	3' most exon	1	1	0	1											amy_male	amy	male	chr1	ENSMUSG00000073616	3' most exon	-	92637157	3'UTR(M)
Copz1	chr15:103299865:+	3' most exon	1	1	0	1											amy_male	amy	male	chr15	ENSMUSG00000060992	3' most exon	+	103299865	3'UTR(L)
Copz2	chr11:96861203:+	3' most exon	1	1	0	1											amy_male	amy	male	chr11	ENSMUSG00000018672	3' most exon	+	96861203	3'UTR(S)
Coq10a	chr10:128363096:-	3' most exon	1	1	0	1											amy_male	amy	male	chr10	ENSMUSG00000039914	3' most exon	-	128363096	3'UTR(M)
Coq10b	chr1:55072702:+	3' most exon	0.764	0.77	0.006	2	0.935	1	0.0128		0.055	0.723	0.84041				amy_male	amy	male	chr1	ENSMUSG00000025981	3' most exon	+	55072702	3'UTR(M)
Coq10b	chr1:55072290:+	3' most exon	0.236	0.23	0.006	2	0.935	1	0.0128		0.055	0.723	0.84041				amy_male	amy	male	chr1	ENSMUSG00000025981	3' most exon	+	55072290	3'UTR(M)
Coq2	chr5:100654723:-	3' most exon	1	1	0	1											amy_male	amy	male	chr5	ENSMUSG00000029319	3' most exon	-	100654723	3'UTR(M)
Coq3	chr4:21912163:+	3' most exon	0.58	0.605	0.025	3	0.623	1	0.0502		0.244	0.147	0.29876				amy_male	amy	male	chr4	ENSMUSG00000028247	3' most exon	+	21912163	3'UTR(M)
Coq3	chr4:21910945:+	3' most exon	0.237	0.209	0.028	3	0.623	1	0.0502		0.244	0.147	0.29876				amy_male	amy	male	chr4	ENSMUSG00000028247	3' most exon	+	21910945	3'UTR(M)
Coq3	chr4:21910769:+	3' most exon	0.183	0.186	0.003	3	0.623	1	0.0502		0.244	0.147	0.29876				amy_male	amy	male	chr4	ENSMUSG00000028247	3' most exon	+	21910769	3'UTR(M)
Coq4	chr2:29797542:+	3' most exon	0.328	0.343	0.015	2	0.839	1	0.066		0.0998	0.6	0.747481				amy_male	amy	male	chr2	ENSMUSG00000026798	3' most exon	+	29797542	3'UTR(L)
Coq4	chr2:29796988:+	3' most exon	0.672	0.657	0.015	2	0.839	1	0.066		0.0998	0.6	0.747481				amy_male	amy	male	chr2	ENSMUSG00000026798	3' most exon	+	29796988	3'UTR(M)
Coq5	chr5:115296970:+	3' most exon	0.155	0.136	0.019	5	0.632	1	-0.0188		-0.139	0.302	0.477119				amy_male	amy	male	chr5	ENSMUSG00000041733	3' most exon	+	115296970	3'UTR(M)
Coq5	chr5:115296497:+	3' most exon	0.0785	0.0909	0.0124	5	0.632	1	-0.0188		-0.139	0.302	0.477119				amy_male	amy	male	chr5	ENSMUSG00000041733	3' most exon	+	115296497	3'UTR(M)
Coq5	chr5:115296223:+	3' most exon	0.179	0.187	0.008	5	0.632	1	-0.0188		-0.139	0.302	0.477119				amy_male	amy	male	chr5	ENSMUSG00000041733	3' most exon	+	115296223	3'UTR(M)
Coq5	chr5:115297073:+	3' most exon	0.0852	0.103	0.0178	5	0.632	1	-0.0188		-0.139	0.302	0.477119				amy_male	amy	male	chr5	ENSMUSG00000041733	3' most exon	+	115297073	3'UTR(M)
Coq5	chr5:115296801:+	3' most exon	0.502	0.483	0.019	5	0.632	1	-0.0188		-0.139	0.302	0.477119				amy_male	amy	male	chr5	ENSMUSG00000041733	3' most exon	+	115296801	3'UTR(M)
Coq6	chr12:84373792:+	3' most exon	1	1	0	1											amy_male	amy	male	chr12	ENSMUSG00000021235	3' most exon	+	84373792	3'UTR(F)
Coq7	chr7:118525062:-	Intron	1	1	0	1											amy_male	amy	male	chr7	ENSMUSG00000030652	Intron	-	118525062	Intron
Coq8a	chr1:180166614:-	3' most exon	1	1	0	1											amy_male	amy	male	chr1	ENSMUSG00000026489	3' most exon	-	180166614	3'UTR(M)
Coq8b	chr7:27257945:+	3' most exon	1	1	0	1											amy_male	amy	male	chr7	ENSMUSG00000003762	3' most exon	+	27257945	3'UTR(F)
Coq9	chr8:94854895:+	3' most exon	1	1	0	1											amy_male	amy	male	chr8	ENSMUSG00000031782	3' most exon	+	94854895	3'UTR(L)
Coro1a	chr7:126699774:-	3' most exon	1	1	0	1											amy_male	amy	male	chr7	ENSMUSG00000030707	3' most exon	-	126699774	3'UTR(M)
Coro1b	chr19:4154031:+	3' most exon	1	1	0	1											amy_male	amy	male	chr19	ENSMUSG00000024835	3' most exon	+	4154031	3'UTR(M)
Coro1c	chr5:113842436:-	3' most exon	1	1	0	1											amy_male	amy	male	chr5	ENSMUSG00000004530	3' most exon	-	113842436	3'UTR(M)
Coro2a	chr4:46536943:-	3' most exon	0.403	0.424	0.021	2	0.769	1	0.0751		0.13	0.321	0.497741				amy_male	amy	male	chr4	ENSMUSG00000028337	3' most exon	-	46536943	3'UTR(L)
Coro2a	chr4:46537119:-	3' most exon	0.597	0.576	0.021	2	0.769	1	0.0751		0.13	0.321	0.497741				amy_male	amy	male	chr4	ENSMUSG00000028337	3' most exon	-	46537119	3'UTR(M)
Coro2b	chr9:62419492:-	3' most exon	1	1	0	1											amy_male	amy	male	chr9	ENSMUSG00000041729	3' most exon	-	62419492	3'UTR(M)
Coro6	chr11:77470484:+	3' most exon	1	1	0	1											amy_male	amy	male	chr11	ENSMUSG00000020836	3' most exon	+	77470484	3'UTR(L)
Coro7	chr16:4626884:-	3' most exon	0.895	0.891	0.004	2	0.96	1	0.045		0.051	0.767	0.871081				amy_male	amy	male	chr16	ENSMUSG00000039637	3' most exon	-	4626884	3'UTR(M)
Coro7	chr16:4626146:-	3' most exon	0.105	0.109	0.004	2	0.96	1	0.045		0.051	0.767	0.871081				amy_male	amy	male	chr16	ENSMUSG00000039637	3' most exon	-	4626146	3'UTR(M)
Cort	chr4:149125034:-	3' most exon	0.425	0.377	0.048	2	0.831	1	-0.17		-0.289	0.419	0.596171				amy_male	amy	male	chr4	ENSMUSG00000028971	3' most exon	-	149125034	3'UTR(M)
Cort	chr4:149125191:-	3' most exon	0.575	0.623	0.048	2	0.831	1	-0.17		-0.289	0.419	0.596171				amy_male	amy	male	chr4	ENSMUSG00000028971	3' most exon	-	149125191	3'UTR(F)
Cotl1	chr8:119809217:-	3' most exon	1	1	0	1											amy_male	amy	male	chr8	ENSMUSG00000031827	3' most exon	-	119809217	3'UTR(L)
Cox10	chr11:63962627:-	3' most exon	1	1	0	1											amy_male	amy	male	chr11	ENSMUSG00000042148	3' most exon	-	63962627	3'UTR(M)
Cox11	chr11:90644936:+	3' most exon	1	1	0	1											amy_male	amy	male	chr11	ENSMUSG00000020544	3' most exon	+	90644936	3'UTR(M)
Cox14	chr15:99728087:+	3' most exon	1	1	0	1											amy_male	amy	male	chr15	ENSMUSG00000023020	3' most exon	+	99728087	3'UTR(M)
Cox16	chr12:81359029:-	3' most exon	0.573	0.503	0.07	3	7.17e-05	0.00147525		-0.451				-0.451	5.36e-06	5.82258e-05	amy_male	amy	male	chr12	ENSMUSG00000091803	3' most exon	-	81359029	3'UTR(M)
Cox16	chr12:81371997:-	Intron	0.299	0.358	0.059	3	7.17e-05	0.00147525		-0.451				-0.451	5.36e-06	5.82258e-05	amy_male	amy	male	chr12	ENSMUSG00000091803	Intron	-	81371997	Intron
Cox16	chr12:81474591:-	Internal exon	0.128	0.139	0.011	3	7.17e-05	0.00147525		-0.451				-0.451	5.36e-06	5.82258e-05	amy_male	amy	male	chr12	ENSMUSG00000091803	Internal exon	-	81474591	CDS
Cox17	chr16:38352752:+	3' most exon	1	1	0	1											amy_male	amy	male	chr16	ENSMUSG00000046516	3' most exon	+	38352752	3'UTR(M)
Cox18	chr5:90214724:-	3' most exon	1	1	0	1											amy_male	amy	male	chr5	ENSMUSG00000035505	3' most exon	-	90214724	3'UTR(L)
Cox19	chr5:139337594:-	3' most exon	0.176	0.169	0.007	3	0.974	1	-0.0337		-0.0764	0.652	0.78703				amy_male	amy	male	chr5	ENSMUSG00000045438	3' most exon	-	139337594	3'UTR(M)
Cox19	chr5:139336190:-	3' most exon	0.194	0.19	0.004	3	0.974	1	-0.0337		-0.0764	0.652	0.78703				amy_male	amy	male	chr5	ENSMUSG00000045438	3' most exon	-	139336190	3'UTR(M)
Cox19	chr5:139337822:-	3' most exon	0.63	0.64	0.01	3	0.974	1	-0.0337		-0.0764	0.652	0.78703				amy_male	amy	male	chr5	ENSMUSG00000045438	3' most exon	-	139337822	3'UTR(M)
Cox20	chr1:178322690:+	3' most exon	0.15	0.162	0.012	2	0.436	0.853926		0.136				0.136	0.181	0.294125	amy_male	amy	male	chr1	ENSMUSG00000026500	3' most exon	+	178322690	3'UTR(F)
Cox20	chr1:178322144:+	Intron	0.85	0.838	0.012	2	0.436	0.853926		0.136				0.136	0.181	0.294125	amy_male	amy	male	chr1	ENSMUSG00000026500	Intron	+	178322144	Intron
Cox4i1	chr8:120674207:+	3' most exon	1	1	0	1											amy_male	amy	male	chr8	ENSMUSG00000031818	3' most exon	+	120674207	3'UTR(L)
Cox5a	chr9:57532427:+	3' most exon	1	1	0	1											amy_male	amy	male	chr9	ENSMUSG00000000088	3' most exon	+	57532427	3'UTR(M)
Cox5b	chr1:36693396:+	3' most exon	1	1	0	1											amy_male	amy	male	chr1	ENSMUSG00000061518	3' most exon	+	36693396	3'UTR(M)
Cox6a1	chr5:115345652:-	3' most exon	1	1	0	1											amy_male	amy	male	chr5	ENSMUSG00000041697	3' most exon	-	115345652	3'UTR(M)
Cox6a2	chr7:128205614:-	3' most exon	1	1	0	1											amy_male	amy	male	chr7	ENSMUSG00000030785	3' most exon	-	128205614	3'UTR(M)
Cox6b1	chr7:30617005:-	3' most exon	1	1	0	1											amy_male	amy	male	chr7	ENSMUSG00000036751	3' most exon	-	30617005	3'UTR(M)
Cox6b2	chr7:4751792:-	3' most exon	1	1	0	1											amy_male	amy	male	chr7	ENSMUSG00000051811	3' most exon	-	4751792	3'UTR(M)
Cox6c	chr15:35931980:-	3' most exon	1	1	0	1											amy_male	amy	male	chr15	ENSMUSG00000014313	3' most exon	-	35931980	3'UTR(M)
Cox7a1	chr7:30186030:+	3' most exon	1	1	0	1											amy_male	amy	male	chr7	ENSMUSG00000074218	3' most exon	+	30186030	3'UTR(M)
Cox7a2	chr9:79755407:-	3' most exon	0.903	0.898	0.005	2	0.181	0.527963		-0.0892				-0.0892	0.0491	0.105233	amy_male	amy	male	chr9	ENSMUSG00000032330	3' most exon	-	79755407	3'UTR(M)
Cox7a2	chr9:79758505:-	Internal exon	0.0965	0.102	0.0055	2	0.181	0.527963		-0.0892				-0.0892	0.0491	0.105233	amy_male	amy	male	chr9	ENSMUSG00000032330	Internal exon	-	79758505	CDS
Cox7a2l	chr17:83501928:-	3' most exon	1	1	0	1											amy_male	amy	male	chr17	ENSMUSG00000024248	3' most exon	-	83501928	3'UTR(M)
Cox7b	chrX:106021958:+	3' most exon	1	1	0	1											amy_male	amy	male	chrX	ENSMUSG00000031231	3' most exon	+	106021958	3'UTR(M)
Cox7c	chr13:86044811:-	3' most exon	1	1	0	1											amy_male	amy	male	chr13	ENSMUSG00000017778	3' most exon	-	86044811	3'UTR(F)
Cox8a	chr19:7215149:-	3' most exon	1	1	0	1											amy_male	amy	male	chr19	ENSMUSG00000035885	3' most exon	-	7215149	3'UTR(M)
Cp	chr3:19992874:+	Intron	1	1	0	1											amy_male	amy	male	chr3	ENSMUSG00000003617	Intron	+	19992874	Intron
Cpd	chr11:76778428:-	3' most exon	0.295	0.222	0.073	2	5.92e-06	0.000171635	-0.405		-0.548	5.82e-07	1.76196e-05				amy_male	amy	male	chr11	ENSMUSG00000020841	3' most exon	-	76778428	3'UTR(M)
Cpd	chr11:76779365:-	3' most exon	0.705	0.778	0.073	2	5.92e-06	0.000171635	-0.405		-0.548	5.82e-07	1.76196e-05				amy_male	amy	male	chr11	ENSMUSG00000020841	3' most exon	-	76779365	3'UTR(M)
Cpe	chr8:64592542:-	3' most exon	1	1	0	1											amy_male	amy	male	chr8	ENSMUSG00000037852	3' most exon	-	64592542	3'UTR(L)
Cpeb1	chr7:81347026:-	3' most exon	0.639	0.627	0.012	2	0.742	1		-0.0701				-0.0701	0.45	0.567329	amy_male	amy	male	chr7	ENSMUSG00000025586	3' most exon	-	81347026	3'UTR(L)
Cpeb1	chr7:81420454:-	Intron	0.361	0.373	0.012	2	0.742	1		-0.0701				-0.0701	0.45	0.567329	amy_male	amy	male	chr7	ENSMUSG00000025586	Intron	-	81420454	Intron
Cpeb2	chr5:43289724:+	3' most exon	1	1	0	1											amy_male	amy	male	chr5	ENSMUSG00000039782	3' most exon	+	43289724	3'UTR(L)
Cpeb3	chr19:37019342:-	3' most exon	0.719	0.693	0.026	3	0.00672	0.0551876	-0.053		-0.238	0.000541	0.00520892				amy_male	amy	male	chr19	ENSMUSG00000039652	3' most exon	-	37019342	3'UTR(M)
Cpeb3	chr19:37022957:-	3' most exon	0.207	0.236	0.029	3	0.00672	0.0551876	-0.053		-0.238	0.000541	0.00520892				amy_male	amy	male	chr19	ENSMUSG00000039652	3' most exon	-	37022957	3'UTR(M)
Cpeb3	chr19:37021295:-	3' most exon	0.0739	0.0717	0.0022	3	0.00672	0.0551876	-0.053		-0.238	0.000541	0.00520892				amy_male	amy	male	chr19	ENSMUSG00000039652	3' most exon	-	37021295	3'UTR(M)
Cpeb4	chr11:31935635:+	3' most exon	0.919	0.916	0.003	2	0.913	1	-0.00508		-0.0617	0.689	0.815113				amy_male	amy	male	chr11	ENSMUSG00000020300	3' most exon	+	31935635	3'UTR(L)
Cpeb4	chr11:31934948:+	3' most exon	0.0809	0.0841	0.0032	2	0.913	1	-0.00508		-0.0617	0.689	0.815113				amy_male	amy	male	chr11	ENSMUSG00000020300	3' most exon	+	31934948	3'UTR(M)
Cplx1	chr5:108518559:-	3' most exon	0.945	0.926	0.019	2	1.22e-09	7.53055e-08	-0.0287		-0.449	1.48e-10	1.0064e-08				amy_male	amy	male	chr5	ENSMUSG00000033615	3' most exon	-	108518559	3'UTR(L)
Cplx1	chr5:108520113:-	3' most exon	0.055	0.0736	0.0186	2	1.22e-09	7.53055e-08	-0.0287		-0.449	1.48e-10	1.0064e-08				amy_male	amy	male	chr5	ENSMUSG00000033615	3' most exon	-	108520113	3'UTR(F)
Cplx2	chr13:54383917:+	3' most exon	1	1	0	1											amy_male	amy	male	chr13	ENSMUSG00000025867	3' most exon	+	54383917	3'UTR(M)
Cpm	chr10:117687352:+	3' most exon	0.5	0.443	0.057	2	0.35	0.763655	-0.175		-0.332	0.154	0.308				amy_male	amy	male	chr10	ENSMUSG00000020183	3' most exon	+	117687352	3'UTR(L)
Cpm	chr10:117684936:+	3' most exon	0.5	0.557	0.057	2	0.35	0.763655	-0.175		-0.332	0.154	0.308				amy_male	amy	male	chr10	ENSMUSG00000020183	3' most exon	+	117684936	3'UTR(M)
Cpne1	chr2:156071845:-	3' most exon	0.828	0.807	0.021	2	0.226	0.605674		-0.202				-0.202	0.0707	0.141579	amy_male	amy	male	chr2	ENSMUSG00000074643	3' most exon	-	156071845	3'UTR(L)
Cpne1	chr2:156094882:-	Intron	0.172	0.193	0.021	2	0.226	0.605674		-0.202				-0.202	0.0707	0.141579	amy_male	amy	male	chr2	ENSMUSG00000074643	Intron	-	156094882	Intron
Cpne2	chr8:94570529:+	3' most exon	0.881	0.888	0.007	2	0.9	1	0.0119		0.104	0.53	0.691691				amy_male	amy	male	chr8	ENSMUSG00000034361	3' most exon	+	94570529	3'UTR(L)
Cpne2	chr8:94570390:+	3' most exon	0.119	0.112	0.007	2	0.9	1	0.0119		0.104	0.53	0.691691				amy_male	amy	male	chr8	ENSMUSG00000034361	3' most exon	+	94570390	3'UTR(F)
Cpne3	chr4:19519252:-	3' most exon	1	1	0	1											amy_male	amy	male	chr4	ENSMUSG00000028228	3' most exon	-	19519252	3'UTR(L)
Cpne4	chr9:105034544:+	3' most exon	1	1	0	1											amy_male	amy	male	chr9	ENSMUSG00000032564	3' most exon	+	105034544	3'UTR(L)
Cpne5	chr17:29157914:-	3' most exon	1	1	0	1											amy_male	amy	male	chr17	ENSMUSG00000024008	3' most exon	-	29157914	3'UTR(M)
Cpne6	chr14:55517431:+	3' most exon	1	1	0	1											amy_male	amy	male	chr14	ENSMUSG00000022212	3' most exon	+	55517431	3'UTR(S)
Cpne7	chr8:123135183:+	3' most exon	1	1	0	1											amy_male	amy	male	chr8	ENSMUSG00000034796	3' most exon	+	123135183	3'UTR(F)
Cpne8	chr15:90487480:-	3' most exon	1	1	0	1											amy_male	amy	male	chr15	ENSMUSG00000052560	3' most exon	-	90487480	3'UTR(L)
Cpne9	chr6:113304827:+	3' most exon	1	1	0	1											amy_male	amy	male	chr6	ENSMUSG00000030270	3' most exon	+	113304827	3'UTR(F)
Cpped1	chr16:11803682:-	3' most exon	1	1	0	1											amy_male	amy	male	chr16	ENSMUSG00000065979	3' most exon	-	11803682	3'UTR(M)
Cpq	chr15:33594504:+	3' most exon	1	1	0	1											amy_male	amy	male	chr15	ENSMUSG00000039007	3' most exon	+	33594504	3'UTR(M)
Cpsf1	chr15:76595808:-	3' most exon	1	1	0	1											amy_male	amy	male	chr15	ENSMUSG00000034022	3' most exon	-	76595808	3'UTR(F)
Cpsf2	chr12:102003986:+	3' most exon	0.368	0.358	0.01	3	0.726	1	-0.0486		-0.0902	0.335	0.51215				amy_male	amy	male	chr12	ENSMUSG00000041781	3' most exon	+	102003986	3'UTR(M)
Cpsf2	chr12:102003472:+	3' most exon	0.456	0.473	0.017	3	0.726	1	-0.0486		-0.0902	0.335	0.51215				amy_male	amy	male	chr12	ENSMUSG00000041781	3' most exon	+	102003472	3'UTR(M)
Cpsf2	chr12:102005529:+	3' most exon	0.175	0.169	0.006	3	0.726	1	-0.0486		-0.0902	0.335	0.51215				amy_male	amy	male	chr12	ENSMUSG00000041781	3' most exon	+	102005529	3'UTR(M)
Cpsf3	chr12:21314835:+	3' most exon	1	1	0	1											amy_male	amy	male	chr12	ENSMUSG00000054309	3' most exon	+	21314835	3'UTR(F)
Cpsf4	chr5:145182041:+	3' most exon	1	1	0	1											amy_male	amy	male	chr5	ENSMUSG00000029625	3' most exon	+	145182041	3'UTR(M)
Cpsf6	chr10:117344669:-	3' most exon	0.613	0.58	0.033	4	0.146	0.464071	-0.0594		-0.234	0.0251	0.0909283				amy_male	amy	male	chr10	ENSMUSG00000055531	3' most exon	-	117344669	3'UTR(M)
Cpsf6	chr10:117347286:-	3' most exon	0.11	0.121	0.011	4	0.146	0.464071	-0.0594		-0.234	0.0251	0.0909283				amy_male	amy	male	chr10	ENSMUSG00000055531	3' most exon	-	117347286	3'UTR(M)
Cpsf6	chr10:117348210:-	3' most exon	0.111	0.113	0.002	4	0.146	0.464071	-0.0594		-0.234	0.0251	0.0909283				amy_male	amy	male	chr10	ENSMUSG00000055531	3' most exon	-	117348210	3'UTR(M)
Cpsf6	chr10:117349038:-	3' most exon	0.166	0.185	0.019	4	0.146	0.464071	-0.0594		-0.234	0.0251	0.0909283				amy_male	amy	male	chr10	ENSMUSG00000055531	3' most exon	-	117349038	3'UTR(M)
Cpsf7	chr19:10547662:+	3' most exon	0.846	0.823	0.023	2	0.263	0.658274	-0.0403		-0.245	0.0243	0.0889184				amy_male	amy	male	chr19	ENSMUSG00000034820	3' most exon	+	10547662	3'UTR(M)
Cpsf7	chr19:10547464:+	3' most exon	0.154	0.177	0.023	2	0.263	0.658274	-0.0403		-0.245	0.0243	0.0889184				amy_male	amy	male	chr19	ENSMUSG00000034820	3' most exon	+	10547464	3'UTR(M)
Cpt1a	chr19:3385733:+	3' most exon	1	1	0	1											amy_male	amy	male	chr19	ENSMUSG00000024900	3' most exon	+	3385733	3'UTR(M)
Cpt1c	chr7:44959372:-	3' most exon	1	1	0	1											amy_male	amy	male	chr7	ENSMUSG00000007783	3' most exon	-	44959372	3'UTR(F)
Cptp	chr4:155865252:-	3' most exon	1	1	0	1											amy_male	amy	male	chr4	ENSMUSG00000029073	3' most exon	-	155865252	3'UTR(M)
Cr1l	chr1:195095298:-	3' most exon	0.623	0.512	0.111	2	0.00079	0.0106455	-0.283		-0.655	0.000193	0.00227419				amy_male	amy	male	chr1	ENSMUSG00000016481	3' most exon	-	195095298	3'UTR(L)
Cr1l	chr1:195097368:-	3' most exon	0.377	0.488	0.111	2	0.00079	0.0106455	-0.283		-0.655	0.000193	0.00227419				amy_male	amy	male	chr1	ENSMUSG00000016481	3' most exon	-	195097368	3'UTR(M)
Crabp1	chr9:54773110:+	3' most exon	1	1	0	1											amy_male	amy	male	chr9	ENSMUSG00000032291	3' most exon	+	54773110	3'UTR(M)
Cradd	chr10:95174739:-	3' most exon	1	1	0	1											amy_male	amy	male	chr10	ENSMUSG00000045867	3' most exon	-	95174739	3'UTR(L)
Cramp1l	chr17:24961231:-	3' most exon	1	1	0	1											amy_male	amy	male	chr17	ENSMUSG00000038002	3' most exon	-	24961231	3'UTR(L)
Crat	chr2:30401937:-	3' most exon	1	1	0	1											amy_male	amy	male	chr2	ENSMUSG00000026853	3' most exon	-	30401937	3'UTR(M)
Crbn	chr6:106778251:-	3' most exon	0.341	0.371	0.03	3	0.13	0.434886	0.106		0.208	0.0191	0.0764				amy_male	amy	male	chr6	ENSMUSG00000005362	3' most exon	-	106778251	3'UTR(M)
Crbn	chr6:106780203:-	3' most exon	0.555	0.523	0.032	3	0.13	0.434886	0.106		0.208	0.0191	0.0764				amy_male	amy	male	chr6	ENSMUSG00000005362	3' most exon	-	106780203	3'UTR(M)
Crbn	chr6:106778847:-	3' most exon	0.105	0.106	0.001	3	0.13	0.434886	0.106		0.208	0.0191	0.0764				amy_male	amy	male	chr6	ENSMUSG00000005362	3' most exon	-	106778847	3'UTR(M)
Crcp	chr5:130060789:+	3' most exon	1	1	0	1											amy_male	amy	male	chr5	ENSMUSG00000025532	3' most exon	+	130060789	3'UTR(M)
Creb1	chr1:64602860:+	3' most exon	0.639	0.571	0.068	2	0.0799	0.314262	0.245		0.413	0.000857	0.00758062				amy_male	amy	male	chr1	ENSMUSG00000025958	3' most exon	+	64602860	3'UTR(M)
Creb1	chr1:64602970:+	3' most exon	0.361	0.429	0.068	2	0.0799	0.314262	0.245		0.413	0.000857	0.00758062				amy_male	amy	male	chr1	ENSMUSG00000025958	3' most exon	+	64602970	3'UTR(M)
Creb3	chr4:43567061:+	3' most exon	0.648	0.643	0.005	2	0.985	1	-0.0114		-0.0325	0.79	0.885191				amy_male	amy	male	chr4	ENSMUSG00000028466	3' most exon	+	43567061	3'UTR(M)
Creb3	chr4:43566894:+	3' most exon	0.352	0.357	0.005	2	0.985	1	-0.0114		-0.0325	0.79	0.885191				amy_male	amy	male	chr4	ENSMUSG00000028466	3' most exon	+	43566894	3'UTR(M)
Creb3l2	chr6:37327255:-	3' most exon	1	1	0	1											amy_male	amy	male	chr6	ENSMUSG00000038648	3' most exon	-	37327255	3'UTR(L)
Creb5	chr6:53700364:+	3' most exon	1	1	0	1											amy_male	amy	male	chr6	ENSMUSG00000053007	3' most exon	+	53700364	3'UTR(L)
Crebbp	chr16:4081395:-	3' most exon	0.431	0.454	0.023	2	0.268	0.667732	0.0755		0.136	0.0982	0.232264				amy_male	amy	male	chr16	ENSMUSG00000022521	3' most exon	-	4081395	3'UTR(M)
Crebbp	chr16:4082971:-	3' most exon	0.569	0.546	0.023	2	0.268	0.667732	0.0755		0.136	0.0982	0.232264				amy_male	amy	male	chr16	ENSMUSG00000022521	3' most exon	-	4082971	3'UTR(M)
Crebl2	chr6:134858928:+	3' most exon	1	1	0	1											amy_male	amy	male	chr6	ENSMUSG00000032652	3' most exon	+	134858928	3'UTR(L)
Crebrf	chr17:26776628:+	3' most exon	0.71	0.67	0.04	2	0.0867	0.334477	-0.082		-0.265	0.0274	0.0972104				amy_male	amy	male	chr17	ENSMUSG00000048249	3' most exon	+	26776628	3'UTR(L)
Crebrf	chr17:26775147:+	3' most exon	0.29	0.33	0.04	2	0.0867	0.334477	-0.082		-0.265	0.0274	0.0972104				amy_male	amy	male	chr17	ENSMUSG00000048249	3' most exon	+	26775147	3'UTR(M)
Crebzf	chr7:90446962:+	Intron	0.18	0.198	0.018	3	0.789	1		-0.212				-0.213	0.283	0.401465	amy_male	amy	male	chr7	ENSMUSG00000051451	Intron	+	90446962	Intron
Crebzf	chr7:90447721:+	3' most exon	0.487	0.462	0.025	3	0.789	1		-0.212				-0.213	0.283	0.401465	amy_male	amy	male	chr7	ENSMUSG00000051451	3' most exon	+	90447721	3'UTR(M)
Crebzf	chr7:90446748:+	Intron	0.333	0.34	0.007	3	0.789	1		-0.212				-0.213	0.283	0.401465	amy_male	amy	male	chr7	ENSMUSG00000051451	Intron	+	90446748	Intron
Creg1	chr1:165775308:+	3' most exon	0.453	0.448	0.005	2	0.948	1	-0.0164		-0.0298	0.776	0.876727				amy_male	amy	male	chr1	ENSMUSG00000040713	3' most exon	+	165775308	3'UTR(L)
Creg1	chr1:165774035:+	3' most exon	0.547	0.552	0.005	2	0.948	1	-0.0164		-0.0298	0.776	0.876727				amy_male	amy	male	chr1	ENSMUSG00000040713	3' most exon	+	165774035	3'UTR(M)
Creg2	chr1:39618405:-	3' most exon	0.562	0.645	0.083	2	0.0259	0.149954	0.2		0.504	0.00623	0.0340615				amy_male	amy	male	chr1	ENSMUSG00000050967	3' most exon	-	39618405	3'UTR(L)
Creg2	chr1:39622762:-	3' most exon	0.438	0.355	0.083	2	0.0259	0.149954	0.2		0.504	0.00623	0.0340615				amy_male	amy	male	chr1	ENSMUSG00000050967	3' most exon	-	39622762	3'UTR(M)
Creld1	chr6:113493343:+	3' most exon	1	1	0	1											amy_male	amy	male	chr6	ENSMUSG00000030284	3' most exon	+	113493343	3'UTR(F)
Creld2	chr15:88826683:+	3' most exon	1	1	0	1											amy_male	amy	male	chr15	ENSMUSG00000023272	3' most exon	+	88826683	3'UTR(L)
Crh	chr3:19693401:-	3' most exon	1	1	0	1											amy_male	amy	male	chr3	ENSMUSG00000049796	3' most exon	-	19693401	3'UTR(L)
Crhbp	chr13:95431376:-	3' most exon	1	1	0	1											amy_male	amy	male	chr13	ENSMUSG00000021680	3' most exon	-	95431376	3'UTR(S)
Crhr1	chr11:104175523:+	3' most exon	1	1	0	1											amy_male	amy	male	chr11	ENSMUSG00000018634	3' most exon	+	104175523	3'UTR(F)
Crim1	chr17:78376592:+	3' most exon	0.767	0.765	0.002	2	0.992	1	-0.00287		-0.0124	0.921	0.961658				amy_male	amy	male	chr17	ENSMUSG00000024074	3' most exon	+	78376592	3'UTR(M)
Crim1	chr17:78376314:+	3' most exon	0.233	0.235	0.002	2	0.992	1	-0.00287		-0.0124	0.921	0.961658				amy_male	amy	male	chr17	ENSMUSG00000024074	3' most exon	+	78376314	3'UTR(M)
Crip1	chr12:113153879:+	3' most exon	1	1	0	1											amy_male	amy	male	chr12	ENSMUSG00000006360	3' most exon	+	113153879	3'UTR(L)
Crip2	chr12:113145506:+	3' most exon	1	1	0	1											amy_male	amy	male	chr12	ENSMUSG00000006356	3' most exon	+	113145506	3'UTR(M)
Cript	chr17:87035809:+	3' most exon	0.762	0.752	0.01	3	0.879	1	-0.0176		-0.0723	0.555	0.710679				amy_male	amy	male	chr17	ENSMUSG00000024146	3' most exon	+	87035809	3'UTR(M)
Cript	chr17:87035316:+	3' most exon	0.166	0.172	0.006	3	0.879	1	-0.0176		-0.0723	0.555	0.710679				amy_male	amy	male	chr17	ENSMUSG00000024146	3' most exon	+	87035316	3'UTR(M)
Cript	chr17:87035427:+	3' most exon	0.0717	0.076	0.0043	3	0.879	1	-0.0176		-0.0723	0.555	0.710679				amy_male	amy	male	chr17	ENSMUSG00000024146	3' most exon	+	87035427	3'UTR(M)
Crk	chr11:75706070:+	3' most exon	0.894	0.897	0.003	2	0.887	1	-0.0498		-0.0558	0.638	0.775003				amy_male	amy	male	chr11	ENSMUSG00000017776	3' most exon	+	75706070	3'UTR(M)
Crk	chr11:75708428:+	3' most exon	0.106	0.103	0.003	2	0.887	1	-0.0498		-0.0558	0.638	0.775003				amy_male	amy	male	chr11	ENSMUSG00000017776	3' most exon	+	75708428	3'UTR(M)
Crkl	chr16:17487433:+	3' most exon	0.684	0.683	0.001	2	0.996	1	-0.00282		-0.00894	0.973	0.993391				amy_male	amy	male	chr16	ENSMUSG00000006134	3' most exon	+	17487433	3'UTR(L)
Crkl	chr16:17486853:+	3' most exon	0.316	0.317	0.001	2	0.996	1	-0.00282		-0.00894	0.973	0.993391				amy_male	amy	male	chr16	ENSMUSG00000006134	3' most exon	+	17486853	3'UTR(M)
Crlf2	chr5:109554709:-	3' most exon	1	1	0	1											amy_male	amy	male	chr5	ENSMUSG00000033467	3' most exon	-	109554709	3'UTR(M)
Crlf3	chr11:80046535:-	3' most exon	1	1	0	1											amy_male	amy	male	chr11	ENSMUSG00000017561	3' most exon	-	80046535	3'UTR(M)
Crls1	chr2:132866455:+	3' most exon	1	1	0	1											amy_male	amy	male	chr2	ENSMUSG00000027357	3' most exon	+	132866455	3'UTR(M)
Crmp1	chr5:37292131:+	3' most exon	1	1	0	1											amy_male	amy	male	chr5	ENSMUSG00000029121	3' most exon	+	37292131	3'UTR(L)
Crnkl1	chr2:145918259:-	3' most exon	0.755	0.723	0.032	2	0.732	1	-0.0622		-0.241	0.18	0.340591				amy_male	amy	male	chr2	ENSMUSG00000001767	3' most exon	-	145918259	3'UTR(M)
Crnkl1	chr2:145918381:-	3' most exon	0.245	0.277	0.032	2	0.732	1	-0.0622		-0.241	0.18	0.340591				amy_male	amy	male	chr2	ENSMUSG00000001767	3' most exon	-	145918381	3'UTR(F)
Crocc	chr4:141016637:-	3' most exon	1	1	0	1											amy_male	amy	male	chr4	ENSMUSG00000040860	3' most exon	-	141016637	3'UTR(M)
Crot	chr5:8966047:-	3' most exon	1	1	0	1											amy_male	amy	male	chr5	ENSMUSG00000003623	3' most exon	-	8966047	3'UTR(M)
Crtac1	chr19:42283040:-	3' most exon	0.421	0.406	0.015	2	0.621	1	-0.0522		-0.0895	0.327	0.503932				amy_male	amy	male	chr19	ENSMUSG00000042401	3' most exon	-	42283040	3'UTR(L)
Crtac1	chr19:42283532:-	3' most exon	0.579	0.594	0.015	2	0.621	1	-0.0522		-0.0895	0.327	0.503932				amy_male	amy	male	chr19	ENSMUSG00000042401	3' most exon	-	42283532	3'UTR(F)
Crtc1	chr8:70382352:-	3' most exon	1	1	0	1											amy_male	amy	male	chr8	ENSMUSG00000003575	3' most exon	-	70382352	3'UTR(L)
Crtc3	chr7:80586632:-	3' most exon	1	1	0	1											amy_male	amy	male	chr7	ENSMUSG00000030527	3' most exon	-	80586632	3'UTR(L)
Cry1	chr10:85131700:-	3' most exon	1	1	0	1											amy_male	amy	male	chr10	ENSMUSG00000020038	3' most exon	-	85131700	3'UTR(L)
Cry2	chr2:92403646:-	3' most exon	1	1	0	1											amy_male	amy	male	chr2	ENSMUSG00000068742	3' most exon	-	92403646	3'UTR(M)
Cryab	chr9:50756636:+	3' most exon	1	1	0	1											amy_male	amy	male	chr9	ENSMUSG00000032060	3' most exon	+	50756636	3'UTR(M)
Crybg3	chr16:59492088:-	3' most exon	1	1	0	1											amy_male	amy	male	chr16	ENSMUSG00000022723	3' most exon	-	59492088	3'UTR(M)
Cryl1	chr14:57275034:-	3' most exon	1	1	0	1											amy_male	amy	male	chr14	ENSMUSG00000021947	3' most exon	-	57275034	3'UTR(M)
Crym	chr7:120186387:-	3' most exon	1	1	0	1											amy_male	amy	male	chr7	ENSMUSG00000030905	3' most exon	-	120186387	3'UTR(F)
Cryz	chr3:154623182:+	3' most exon	1	1	0	1											amy_male	amy	male	chr3	ENSMUSG00000028199	3' most exon	+	154623182	3'UTR(M)
Cryzl1	chr16:91689462:-	3' most exon	0.463	0.505	0.042	4	0.1	0.36622	-0.164	0.182	-0.3	0.0402	0.126166	0.23	0.0151	0.0417223	amy_male	amy	male	chr16	ENSMUSG00000058240	3' most exon	-	91689462	3'UTR(M)
Cryzl1	chr16:91695083:-	Intron	0.162	0.151	0.011	4	0.1	0.36622	-0.164	0.182	-0.3	0.0402	0.126166	0.23	0.0151	0.0417223	amy_male	amy	male	chr16	ENSMUSG00000058240	Intron	-	91695083	Intron
Cryzl1	chr16:91689322:-	3' most exon	0.095	0.0841	0.0109	4	0.1	0.36622	-0.164	0.182	-0.3	0.0402	0.126166	0.23	0.0151	0.0417223	amy_male	amy	male	chr16	ENSMUSG00000058240	3' most exon	-	91689322	3'UTR(M)
Cryzl1	chr16:91694338:-	Intron	0.28	0.261	0.019	4	0.1	0.36622	-0.164	0.182	-0.3	0.0402	0.126166	0.23	0.0151	0.0417223	amy_male	amy	male	chr16	ENSMUSG00000058240	Intron	-	91694338	Intron
Cs	chr10:128362477:+	3' most exon	0.898	0.879	0.019	2	0.0048	0.0436333	-0.0307		-0.275	0.000875	0.00769811				amy_male	amy	male	chr10	ENSMUSG00000005683	3' most exon	+	128362477	3'UTR(L)
Cs	chr10:128361239:+	3' most exon	0.102	0.121	0.019	2	0.0048	0.0436333	-0.0307		-0.275	0.000875	0.00769811				amy_male	amy	male	chr10	ENSMUSG00000005683	3' most exon	+	128361239	3'UTR(M)
Csad	chr15:102176999:-	3' most exon	1	1	0	1											amy_male	amy	male	chr15	ENSMUSG00000023044	3' most exon	-	102176999	3'UTR(F)
Csdc2	chr15:81950941:+	3' most exon	1	1	0	1											amy_male	amy	male	chr15	ENSMUSG00000042109	3' most exon	+	81950941	3'UTR(L)
Csde1	chr3:103058186:+	3' most exon	0.503	0.473	0.03	3	6.82e-05	0.00141082	-0.0502		-0.168	5.58e-05	0.000855076				amy_male	amy	male	chr3	ENSMUSG00000068823	3' most exon	+	103058186	3'UTR(L)
Csde1	chr3:103057132:+	3' most exon	0.298	0.315	0.017	3	6.82e-05	0.00141082	-0.0502		-0.168	5.58e-05	0.000855076				amy_male	amy	male	chr3	ENSMUSG00000068823	3' most exon	+	103057132	3'UTR(M)
Csde1	chr3:103057807:+	3' most exon	0.199	0.212	0.013	3	6.82e-05	0.00141082	-0.0502		-0.168	5.58e-05	0.000855076				amy_male	amy	male	chr3	ENSMUSG00000068823	3' most exon	+	103057807	3'UTR(M)
Cse1l	chr2:166946376:+	3' most exon	0.19	0.21	0.02	2	0.745	1	0.137		0.179	0.114	0.254512				amy_male	amy	male	chr2	ENSMUSG00000002718	3' most exon	+	166946376	3'UTR(M)
Cse1l	chr2:166946267:+	3' most exon	0.81	0.79	0.02	2	0.745	1	0.137		0.179	0.114	0.254512				amy_male	amy	male	chr2	ENSMUSG00000002718	3' most exon	+	166946267	3'UTR(M)
Csf1	chr3:107741055:-	3' most exon	0.729	0.724	0.005	2	0.995	1	-0.0083		-0.0305	0.889	0.945794				amy_male	amy	male	chr3	ENSMUSG00000014599	3' most exon	-	107741055	3'UTR(M)
Csf1	chr3:107741319:-	3' most exon	0.271	0.276	0.005	2	0.995	1	-0.0083		-0.0305	0.889	0.945794				amy_male	amy	male	chr3	ENSMUSG00000014599	3' most exon	-	107741319	3'UTR(M)
Csf1r	chr18:61131134:+	3' most exon	1	1	0	1											amy_male	amy	male	chr18	ENSMUSG00000024621	3' most exon	+	61131134	3'UTR(M)
Csf2ra	chr19:61224402:-	3' most exon	1	1	0	1											amy_male	amy	male	chr19	ENSMUSG00000059326	3' most exon	-	61224402	3'UTR(F)
Csgalnact1	chr8:68356794:-	3' most exon	1	1	0	1											amy_male	amy	male	chr8	ENSMUSG00000036356	3' most exon	-	68356794	3'UTR(L)
Csgalnact2	chr6:118107452:-	3' most exon	1	1	0	1											amy_male	amy	male	chr6	ENSMUSG00000042042	3' most exon	-	118107452	3'UTR(M)
Csk	chr9:57626646:-	3' most exon	0.777	0.739	0.038	2	0.225	0.603839	-0.0734		-0.305	0.0504	0.14688				amy_male	amy	male	chr9	ENSMUSG00000032312	3' most exon	-	57626646	3'UTR(M)
Csk	chr9:57626913:-	3' most exon	0.223	0.261	0.038	2	0.225	0.603839	-0.0734		-0.305	0.0504	0.14688				amy_male	amy	male	chr9	ENSMUSG00000032312	3' most exon	-	57626913	3'UTR(M)
Csmd1	chr8:15892544:-	3' most exon	0.481	0.552	0.071	2	0.0657	0.276605		0.409				0.409	0.0134	0.0380867	amy_male	amy	male	chr8	ENSMUSG00000060924	3' most exon	-	15892544	3'UTR(L)
Csmd1	chr8:17319335:-	Intron	0.519	0.448	0.071	2	0.0657	0.276605		0.409				0.409	0.0134	0.0380867	amy_male	amy	male	chr8	ENSMUSG00000060924	Intron	-	17319335	Intron
Csmd2	chr4:128567654:+	3' most exon	1	1	0	1											amy_male	amy	male	chr4	ENSMUSG00000028804	3' most exon	+	128567654	3'UTR(L)
Csmd3	chr15:47580633:-	3' most exon	1	1	0	1											amy_male	amy	male	chr15	ENSMUSG00000022311	3' most exon	-	47580633	3'UTR(L)
Csnk1a1	chr18:61590242:+	3' most exon	0.321	0.319	0.002	3	0.995	1	-0.00185		-0.0153	0.773	0.875155				amy_male	amy	male	chr18	ENSMUSG00000024576	3' most exon	+	61590242	3'UTR(M)
Csnk1a1	chr18:61588297:+	3' most exon	0.374	0.375	0.001	3	0.995	1	-0.00185		-0.0153	0.773	0.875155				amy_male	amy	male	chr18	ENSMUSG00000024576	3' most exon	+	61588297	3'UTR(M)
Csnk1a1	chr18:61590063:+	3' most exon	0.304	0.306	0.002	3	0.995	1	-0.00185		-0.0153	0.773	0.875155				amy_male	amy	male	chr18	ENSMUSG00000024576	3' most exon	+	61590063	3'UTR(M)
Csnk1d	chr11:120961754:-	3' most exon	1	1	0	1											amy_male	amy	male	chr11	ENSMUSG00000025162	3' most exon	-	120961754	3'UTR(M)
Csnk1e	chr15:79417860:-	3' most exon	0.444	0.429	0.015	2	0.401	0.825512	-0.0492		-0.0874	0.179	0.339092				amy_male	amy	male	chr15	ENSMUSG00000022433	3' most exon	-	79417860	3'UTR(L)
Csnk1e	chr15:79419154:-	3' most exon	0.556	0.571	0.015	2	0.401	0.825512	-0.0492		-0.0874	0.179	0.339092				amy_male	amy	male	chr15	ENSMUSG00000022433	3' most exon	-	79419154	3'UTR(F)
Csnk1g1	chr9:66045009:+	3' most exon	0.625	0.608	0.017	2	0.686	1	-0.0409		-0.107	0.376	0.555574				amy_male	amy	male	chr9	ENSMUSG00000032384	3' most exon	+	66045009	3'UTR(M)
Csnk1g1	chr9:66043075:+	3' most exon	0.375	0.392	0.017	2	0.686	1	-0.0409		-0.107	0.376	0.555574				amy_male	amy	male	chr9	ENSMUSG00000032384	3' most exon	+	66043075	3'UTR(M)
Csnk1g2	chr10:80640741:+	3' most exon	0.941	0.935	0.006	2	0.525	0.934935	-0.0102		-0.166	0.271	0.444942				amy_male	amy	male	chr10	ENSMUSG00000003345	3' most exon	+	80640741	3'UTR(M)
Csnk1g2	chr10:80640341:+	3' most exon	0.0586	0.0652	0.0066	2	0.525	0.934935	-0.0102		-0.166	0.271	0.444942				amy_male	amy	male	chr10	ENSMUSG00000003345	3' most exon	+	80640341	3'UTR(M)
Csnk1g3	chr18:53955548:+	3' most exon	0.862	0.845	0.017	2	0.371	0.789226	-0.0284		-0.195	0.166	0.323091				amy_male	amy	male	chr18	ENSMUSG00000073563	3' most exon	+	53955548	3'UTR(M)
Csnk1g3	chr18:53953763:+	3' most exon	0.138	0.155	0.017	2	0.371	0.789226	-0.0284		-0.195	0.166	0.323091				amy_male	amy	male	chr18	ENSMUSG00000073563	3' most exon	+	53953763	3'UTR(M)
Csnk2a1	chr2:152281847:+	3' most exon	0.52	0.49	0.03	4	3.8e-05	0.000855447	-0.0109		-0.384	1.76e-05	0.00033206				amy_male	amy	male	chr2	ENSMUSG00000074698	3' most exon	+	152281847	3'UTR(M)
Csnk2a1	chr2:152280345:+	3' most exon	0.269	0.249	0.02	4	3.8e-05	0.000855447	-0.0109		-0.384	1.76e-05	0.00033206				amy_male	amy	male	chr2	ENSMUSG00000074698	3' most exon	+	152280345	3'UTR(M)
Csnk2a1	chr2:152279250:+	3' most exon	0.041	0.0522	0.0112	4	3.8e-05	0.000855447	-0.0109		-0.384	1.76e-05	0.00033206				amy_male	amy	male	chr2	ENSMUSG00000074698	3' most exon	+	152279250	3'UTR(F)
Csnk2a1	chr2:152281446:+	3' most exon	0.17	0.209	0.039	4	3.8e-05	0.000855447	-0.0109		-0.384	1.76e-05	0.00033206				amy_male	amy	male	chr2	ENSMUSG00000074698	3' most exon	+	152281446	3'UTR(M)
Csnk2a2	chr8:95447972:-	3' most exon	0.305	0.284	0.021	5	0.0628	0.268531		-0.0355				-0.243	0.0254	0.0635401	amy_male	amy	male	chr8	ENSMUSG00000046707	3' most exon	-	95447972	3'UTR(M)
Csnk2a2	chr8:95452908:-	Intron	0.258	0.285	0.027	5	0.0628	0.268531		-0.0355				-0.243	0.0254	0.0635401	amy_male	amy	male	chr8	ENSMUSG00000046707	Intron	-	95452908	Intron
Csnk2a2	chr8:95449395:-	Intron	0.0876	0.0769	0.0107	5	0.0628	0.268531		-0.0355				-0.243	0.0254	0.0635401	amy_male	amy	male	chr8	ENSMUSG00000046707	Intron	-	95449395	Intron
Csnk2a2	chr8:95453301:-	Intron	0.0755	0.0903	0.0148	5	0.0628	0.268531		-0.0355				-0.243	0.0254	0.0635401	amy_male	amy	male	chr8	ENSMUSG00000046707	Intron	-	95453301	Intron
Csnk2a2	chr8:95449632:-	Intron	0.273	0.264	0.009	5	0.0628	0.268531		-0.0355				-0.243	0.0254	0.0635401	amy_male	amy	male	chr8	ENSMUSG00000046707	Intron	-	95449632	Intron
Csnk2b	chr17:35116198:-	3' most exon	1	1	0	1											amy_male	amy	male	chr17	ENSMUSG00000024387	3' most exon	-	35116198	3'UTR(F)
Cspg4	chr9:56899862:+	3' most exon	1	1	0	1											amy_male	amy	male	chr9	ENSMUSG00000032911	3' most exon	+	56899862	3'UTR(M)
Cspg5	chr9:110262576:+	3' most exon	1	1	0	1											amy_male	amy	male	chr9	ENSMUSG00000032482	3' most exon	+	110262576	3'UTR(L)
Cspp1	chr1:10136768:+	3' most exon	1	1	0	1											amy_male	amy	male	chr1	ENSMUSG00000056763	3' most exon	+	10136768	3'UTR(L)
Csrnp1	chr9:119971163:-	3' most exon	1	1	0	1											amy_male	amy	male	chr9	ENSMUSG00000032515	3' most exon	-	119971163	3'UTR(M)
Csrnp2	chr15:100479570:-	3' most exon	1	1	0	1											amy_male	amy	male	chr15	ENSMUSG00000044636	3' most exon	-	100479570	3'UTR(L)
Csrnp3	chr2:66031546:+	3' most exon	0.557	0.454	0.103	3	7.56e-08	3.40378e-06	-0.281		-0.634	2.89e-09	1.68446e-07				amy_male	amy	male	chr2	ENSMUSG00000044647	3' most exon	+	66031546	3'UTR(M)
Csrnp3	chr2:66023484:+	3' most exon	0.349	0.442	0.093	3	7.56e-08	3.40378e-06	-0.281		-0.634	2.89e-09	1.68446e-07				amy_male	amy	male	chr2	ENSMUSG00000044647	3' most exon	+	66023484	3'UTR(M)
Csrnp3	chr2:66024787:+	3' most exon	0.0937	0.104	0.0103	3	7.56e-08	3.40378e-06	-0.281		-0.634	2.89e-09	1.68446e-07				amy_male	amy	male	chr2	ENSMUSG00000044647	3' most exon	+	66024787	3'UTR(M)
Csrp1	chr1:135752217:+	3' most exon	1	1	0	1											amy_male	amy	male	chr1	ENSMUSG00000026421	3' most exon	+	135752217	3'UTR(L)
Csrp2	chr10:110939495:+	3' most exon	1	1	0	1											amy_male	amy	male	chr10	ENSMUSG00000020186	3' most exon	+	110939495	3'UTR(M)
Cst3	chr2:148871729:-	3' most exon	0.744	0.736	0.008	2	0.0331	0.177166	-0.0149		-0.0581	0.00143	0.011247				amy_male	amy	male	chr2	ENSMUSG00000027447	3' most exon	-	148871729	3'UTR(M)
Cst3	chr2:148871840:-	3' most exon	0.256	0.264	0.008	2	0.0331	0.177166	-0.0149		-0.0581	0.00143	0.011247				amy_male	amy	male	chr2	ENSMUSG00000027447	3' most exon	-	148871840	3'UTR(M)
Cstb	chr10:78427620:+	3' most exon	1	1	0	1											amy_male	amy	male	chr10	ENSMUSG00000005054	3' most exon	+	78427620	3'UTR(M)
Cstf1	chr2:172381081:+	3' most exon	0.904	0.89	0.014	2	0.453	0.868553	0.207		0.233	0.223	0.391961				amy_male	amy	male	chr2	ENSMUSG00000027498	3' most exon	+	172381081	3'UTR(F)
Cstf1	chr2:172382445:+	3' most exon	0.0956	0.11	0.0144	2	0.453	0.868553	0.207		0.233	0.223	0.391961				amy_male	amy	male	chr2	ENSMUSG00000027498	3' most exon	+	172382445	3'UTR(L)
Cstf2	chrX:134086822:+	3' most exon	0.851	0.866	0.015	2	0.467	0.886073	0.0256		0.182	0.223	0.391961				amy_male	amy	male	chrX	ENSMUSG00000031256	3' most exon	+	134086822	3'UTR(L)
Cstf2	chrX:134084461:+	3' most exon	0.149	0.134	0.015	2	0.467	0.886073	0.0256		0.182	0.223	0.391961				amy_male	amy	male	chrX	ENSMUSG00000031256	3' most exon	+	134084461	3'UTR(F)
Cstf2t	chr19:31086596:+	Single exon	1	1	0	1											amy_male	amy	male	chr19	ENSMUSG00000053536	Single exon	+	31086596	3'UTR(L)
Cstf3	chr2:104609429:+	Intron	0.728	0.744	0.016	2	0.688	1		-0.123				-0.123	0.386	0.50428	amy_male	amy	male	chr2	ENSMUSG00000027176	Intron	+	104609429	Intron
Cstf3	chr2:104665425:+	3' most exon	0.272	0.256	0.016	2	0.688	1		-0.123				-0.123	0.386	0.50428	amy_male	amy	male	chr2	ENSMUSG00000027176	3' most exon	+	104665425	3'UTR(M)
Ctbp1	chr5:33247723:-	3' most exon	0.819	0.805	0.014	2	0.284	0.692273	-0.0251		-0.134	0.111	0.251077				amy_male	amy	male	chr5	ENSMUSG00000037373	3' most exon	-	33247723	3'UTR(M)
Ctbp1	chr5:33248165:-	3' most exon	0.181	0.195	0.014	2	0.284	0.692273	-0.0251		-0.134	0.111	0.251077				amy_male	amy	male	chr5	ENSMUSG00000037373	3' most exon	-	33248165	3'UTR(M)
Ctbp2	chr7:132987005:-	3' most exon	0.336	0.323	0.013	2	0.757	1	-0.0567		-0.0849	0.461	0.634361				amy_male	amy	male	chr7	ENSMUSG00000030970	3' most exon	-	132987005	3'UTR(M)
Ctbp2	chr7:132987818:-	3' most exon	0.664	0.677	0.013	2	0.757	1	-0.0567		-0.0849	0.461	0.634361				amy_male	amy	male	chr7	ENSMUSG00000030970	3' most exon	-	132987818	3'UTR(M)
Ctc1	chr11:69036470:+	3' most exon	1	1	0	1											amy_male	amy	male	chr11	ENSMUSG00000020898	3' most exon	+	69036470	3'UTR(S)
Ctcf	chr8:105682922:+	3' most exon	1	1	0	1											amy_male	amy	male	chr8	ENSMUSG00000005698	3' most exon	+	105682922	3'UTR(L)
Ctdnep1	chr11:69990610:+	3' most exon	0.712	0.73	0.018	2	0.552	0.961103	0.0363		0.131	0.156	0.310857				amy_male	amy	male	chr11	ENSMUSG00000018559	3' most exon	+	69990610	3'UTR(M)
Ctdnep1	chr11:69990406:+	3' most exon	0.288	0.27	0.018	2	0.552	0.961103	0.0363		0.131	0.156	0.310857				amy_male	amy	male	chr11	ENSMUSG00000018559	3' most exon	+	69990406	3'UTR(M)
Ctdp1	chr18:80407963:-	3' most exon	1	1	0	1											amy_male	amy	male	chr18	ENSMUSG00000033323	3' most exon	-	80407963	3'UTR(L)
Ctdsp1	chr1:74397282:+	3' most exon	0.335	0.361	0.026	2	0.503	0.914915	0.109		0.169	0.174	0.333687				amy_male	amy	male	chr1	ENSMUSG00000026176	3' most exon	+	74397282	3'UTR(M)
Ctdsp1	chr1:74396994:+	3' most exon	0.665	0.639	0.026	2	0.503	0.914915	0.109		0.169	0.174	0.333687				amy_male	amy	male	chr1	ENSMUSG00000026176	3' most exon	+	74396994	3'UTR(M)
Ctdsp2	chr10:126999969:+	3' most exon	1	1	0	1											amy_male	amy	male	chr10	ENSMUSG00000078429	3' most exon	+	126999969	3'UTR(M)
Ctdspl	chr9:119044119:+	3' most exon	0.567	0.564	0.003	2	0.982	1	-0.00804		-0.0185	0.868	0.932878				amy_male	amy	male	chr9	ENSMUSG00000047409	3' most exon	+	119044119	3'UTR(L)
Ctdspl	chr9:119040907:+	3' most exon	0.433	0.436	0.003	2	0.982	1	-0.00804		-0.0185	0.868	0.932878				amy_male	amy	male	chr9	ENSMUSG00000047409	3' most exon	+	119040907	3'UTR(F)
Ctdspl2	chr2:122015321:+	3' most exon	0.602	0.564	0.038	2	0.344	0.757037	-0.0927		-0.223	0.126	0.270391				amy_male	amy	male	chr2	ENSMUSG00000033411	3' most exon	+	122015321	3'UTR(M)
Ctdspl2	chr2:122012615:+	3' most exon	0.398	0.436	0.038	2	0.344	0.757037	-0.0927		-0.223	0.126	0.270391				amy_male	amy	male	chr2	ENSMUSG00000033411	3' most exon	+	122012615	3'UTR(M)
Ctgf	chr10:24598683:+	3' most exon	1	1	0	1											amy_male	amy	male	chr10	ENSMUSG00000019997	3' most exon	+	24598683	3'UTR(M)
Cthrc1	chr15:39087121:+	3' most exon	1	1	0	1											amy_male	amy	male	chr15	ENSMUSG00000054196	3' most exon	+	39087121	3'UTR(L)
Ctif	chr18:75431239:-	3' most exon	1	1	0	1											amy_male	amy	male	chr18	ENSMUSG00000052928	3' most exon	-	75431239	3'UTR(M)
Ctla2a	chr13:60934773:-	3' most exon	1	1	0	1											amy_male	amy	male	chr13	ENSMUSG00000044258	3' most exon	-	60934773	3'UTR(F)
Ctnna1	chr18:35254775:+	3' most exon	1	1	0	1											amy_male	amy	male	chr18	ENSMUSG00000037815	3' most exon	+	35254775	3'UTR(M)
Ctnna2	chr6:76881637:-	3' most exon	1	1	0	1											amy_male	amy	male	chr6	ENSMUSG00000063063	3' most exon	-	76881637	3'UTR(M)
Ctnnal1	chr4:56810935:-	3' most exon	1	1	0	1											amy_male	amy	male	chr4	ENSMUSG00000038816	3' most exon	-	56810935	3'UTR(L)
Ctnnb1	chr9:120960504:+	3' most exon	1	1	0	1											amy_male	amy	male	chr9	ENSMUSG00000006932	3' most exon	+	120960504	3'UTR(M)
Ctnnbip1	chr4:149566436:+	3' most exon	0.676	0.671	0.005	2	0.942	1	-0.00993		-0.0304	0.739	0.85203				amy_male	amy	male	chr4	ENSMUSG00000028988	3' most exon	+	149566436	3'UTR(M)
Ctnnbip1	chr4:149564798:+	3' most exon	0.324	0.329	0.005	2	0.942	1	-0.00993		-0.0304	0.739	0.85203				amy_male	amy	male	chr4	ENSMUSG00000028988	3' most exon	+	149564798	3'UTR(M)
Ctnnbl1	chr2:157891609:+	3' most exon	0.231	0.209	0.022	2	0.561	0.965788	-0.14		-0.181	0.262	0.436756				amy_male	amy	male	chr2	ENSMUSG00000027649	3' most exon	+	157891609	3'UTR(M)
Ctnnbl1	chr2:157891091:+	3' most exon	0.769	0.791	0.022	2	0.561	0.965788	-0.14		-0.181	0.262	0.436756				amy_male	amy	male	chr2	ENSMUSG00000027649	3' most exon	+	157891091	3'UTR(F)
Ctnnd1	chr2:84600783:-	3' most exon	0.874	0.86	0.014	2	0.501	0.912578	0.157		0.181	0.263	0.437306				amy_male	amy	male	chr2	ENSMUSG00000034101	3' most exon	-	84600783	3'UTR(M)
Ctnnd1	chr2:84587096:-	3' most exon	0.126	0.14	0.014	2	0.501	0.912578	0.157		0.181	0.263	0.437306				amy_male	amy	male	chr2	ENSMUSG00000034101	3' most exon	-	84587096	3'UTR(M)
Ctnnd2	chr15:31029332:+	3' most exon	0.313	0.338	0.025	3	0.00771	0.0617284	0.0443		0.21	0.000425	0.004335				amy_male	amy	male	chr15	ENSMUSG00000022240	3' most exon	+	31029332	3'UTR(M)
Ctnnd2	chr15:31028628:+	3' most exon	0.453	0.423	0.03	3	0.00771	0.0617284	0.0443		0.21	0.000425	0.004335				amy_male	amy	male	chr15	ENSMUSG00000022240	3' most exon	+	31028628	3'UTR(M)
Ctnnd2	chr15:31028245:+	3' most exon	0.234	0.239	0.005	3	0.00771	0.0617284	0.0443		0.21	0.000425	0.004335				amy_male	amy	male	chr15	ENSMUSG00000022240	3' most exon	+	31028245	3'UTR(F)
Ctns	chr11:73183602:-	3' most exon	1	1	0	1											amy_male	amy	male	chr11	ENSMUSG00000005949	3' most exon	-	73183602	3'UTR(M)
Ctps	chr4:120539868:-	3' most exon	1	1	0	1											amy_male	amy	male	chr4	ENSMUSG00000028633	3' most exon	-	120539868	3'UTR(M)
Ctps2	chrX:163031319:+	3' most exon	0.748	0.761	0.013	2	0.757	1	-0.0788		-0.105	0.467	0.639651				amy_male	amy	male	chrX	ENSMUSG00000031360	3' most exon	+	163031319	3'UTR(M)
Ctps2	chrX:163034541:+	3' most exon	0.252	0.239	0.013	2	0.757	1	-0.0788		-0.105	0.467	0.639651				amy_male	amy	male	chrX	ENSMUSG00000031360	3' most exon	+	163034541	3'UTR(L)
Ctr9	chr7:111056377:+	3' most exon	1	1	0	1											amy_male	amy	male	chr7	ENSMUSG00000005609	3' most exon	+	111056377	3'UTR(L)
Ctsa	chr2:164839584:+	3' most exon	1	1	0	1											amy_male	amy	male	chr2	ENSMUSG00000017760	3' most exon	+	164839584	3'UTR(M)
Ctsb	chr14:63143135:+	3' most exon	0.937	0.946	0.009	2	0.00154	0.0183601	-0.208		-0.224	0.000249	0.00280254				amy_male	amy	male	chr14	ENSMUSG00000021939	3' most exon	+	63143135	3'UTR(M)
Ctsb	chr14:63144744:+	3' most exon	0.0629	0.0544	0.0085	2	0.00154	0.0183601	-0.208		-0.224	0.000249	0.00280254				amy_male	amy	male	chr14	ENSMUSG00000021939	3' most exon	+	63144744	3'UTR(M)
Ctsd	chr7:142375916:-	3' most exon	1	1	0	1											amy_male	amy	male	chr7	ENSMUSG00000007891	3' most exon	-	142375916	3'UTR(L)
Ctsf	chr19:4860911:+	3' most exon	0.848	0.831	0.017	2	0.775	1	-0.0285		-0.18	0.166	0.323091				amy_male	amy	male	chr19	ENSMUSG00000083282	3' most exon	+	4860911	3'UTR(L)
Ctsf	chr19:4860790:+	3' most exon	0.152	0.169	0.017	2	0.775	1	-0.0285		-0.18	0.166	0.323091				amy_male	amy	male	chr19	ENSMUSG00000083282	3' most exon	+	4860790	3'UTR(F)
Ctsh	chr9:90076087:+	3' most exon	1	1	0	1											amy_male	amy	male	chr9	ENSMUSG00000032359	3' most exon	+	90076087	3'UTR(S)
Ctsl	chr13:64363796:-	3' most exon	1	1	0	1											amy_male	amy	male	chr13	ENSMUSG00000021477	3' most exon	-	64363796	3'UTR(M)
Ctso	chr3:81955577:+	3' most exon	1	1	0	1											amy_male	amy	male	chr3	ENSMUSG00000028015	3' most exon	+	81955577	3'UTR(M)
Ctss	chr3:95556401:+	3' most exon	0.896	0.86	0.036	2	1.74e-05	0.000426858	-0.0588		-0.489	2.95e-07	9.9266e-06				amy_male	amy	male	chr3	ENSMUSG00000038642	3' most exon	+	95556401	3'UTR(L)
Ctss	chr3:95556153:+	3' most exon	0.104	0.14	0.036	2	1.74e-05	0.000426858	-0.0588		-0.489	2.95e-07	9.9266e-06				amy_male	amy	male	chr3	ENSMUSG00000038642	3' most exon	+	95556153	CDS
Ctsz	chr2:174427494:-	3' most exon	1	1	0	1											amy_male	amy	male	chr2	ENSMUSG00000016256	3' most exon	-	174427494	3'UTR(M)
Cttn	chr7:144435723:-	3' most exon	1	1	0	1											amy_male	amy	male	chr7	ENSMUSG00000031078	3' most exon	-	144435723	3'UTR(L)
Cttnbp2	chr6:18366471:-	3' most exon	0.237	0.223	0.014	2	0.76	1	-0.0885		-0.117	0.359	0.539492				amy_male	amy	male	chr6	ENSMUSG00000000416	3' most exon	-	18366471	3'UTR(L)
Cttnbp2	chr6:18366687:-	3' most exon	0.763	0.777	0.014	2	0.76	1	-0.0885		-0.117	0.359	0.539492				amy_male	amy	male	chr6	ENSMUSG00000000416	3' most exon	-	18366687	3'UTR(M)
Cttnbp2nl	chr3:105001915:-	3' most exon	1	1	0	1											amy_male	amy	male	chr3	ENSMUSG00000062127	3' most exon	-	105001915	3'UTR(M)
Ctu1	chr7:43678298:+	3' most exon	1	1	0	1											amy_male	amy	male	chr7	ENSMUSG00000038888	3' most exon	+	43678298	3'UTR(L)
Ctu2	chr8:122481747:+	3' most exon	1	1	0	1											amy_male	amy	male	chr8	ENSMUSG00000049482	3' most exon	+	122481747	3'UTR(M)
Ctxn1	chr8:4257674:-	3' most exon	1	1	0	1											amy_male	amy	male	chr8	ENSMUSG00000048644	3' most exon	-	4257674	3'UTR(M)
Ctxn2	chr2:125147843:+	3' most exon	1	1	0	1											amy_male	amy	male	chr2	ENSMUSG00000074872	3' most exon	+	125147843	3'UTR(L)
Cuedc1	chr11:88194132:+	3' most exon	0.81	0.806	0.004	2	0.981	1		-0.0326				-0.0326	0.862	0.891092	amy_male	amy	male	chr11	ENSMUSG00000018378	3' most exon	+	88194132	3'UTR(L)
Cuedc1	chr11:88185352:+	Intron	0.19	0.194	0.004	2	0.981	1		-0.0326				-0.0326	0.862	0.891092	amy_male	amy	male	chr11	ENSMUSG00000018378	Intron	+	88185352	Intron
Cuedc2	chr19:46330544:-	3' most exon	1	1	0	1											amy_male	amy	male	chr19	ENSMUSG00000036748	3' most exon	-	46330544	3'UTR(M)
Cul1	chr6:47526144:+	3' most exon	1	1	0	1											amy_male	amy	male	chr6	ENSMUSG00000029686	3' most exon	+	47526144	3'UTR(M)
Cul2	chr18:3435407:+	3' most exon	0.909	0.909	0	2	1	1	0.00101		0.00112	1	1				amy_male	amy	male	chr18	ENSMUSG00000024231	3' most exon	+	3435407	3'UTR(M)
Cul2	chr18:3436377:+	3' most exon	0.0912	0.0913	0.0001	2	1	1	0.00101		0.00112	1	1				amy_male	amy	male	chr18	ENSMUSG00000024231	3' most exon	+	3436377	3'UTR(M)
Cul3	chr1:80264923:-	3' most exon	0.17	0.171	0.001	4	0.00352	0.0352645	-0.0219	-0.311	0.000393	1	1	-0.325	0.00014	0.000965391	amy_male	amy	male	chr1	ENSMUSG00000004364	3' most exon	-	80264923	3'UTR(M)
Cul3	chr1:80266851:-	3' most exon	0.452	0.437	0.015	4	0.00352	0.0352645	-0.0219	-0.311	0.000393	1	1	-0.325	0.00014	0.000965391	amy_male	amy	male	chr1	ENSMUSG00000004364	3' most exon	-	80266851	3'UTR(M)
Cul3	chr1:80265640:-	3' most exon	0.266	0.258	0.008	4	0.00352	0.0352645	-0.0219	-0.311	0.000393	1	1	-0.325	0.00014	0.000965391	amy_male	amy	male	chr1	ENSMUSG00000004364	3' most exon	-	80265640	3'UTR(M)
Cul3	chr1:80269314:-	Internal exon	0.111	0.135	0.024	4	0.00352	0.0352645	-0.0219	-0.311	0.000393	1	1	-0.325	0.00014	0.000965391	amy_male	amy	male	chr1	ENSMUSG00000004364	Internal exon	-	80269314	CDS
Cul4a	chr8:13147940:+	3' most exon	0.821	0.804	0.017	2	0.666	1	-0.0298		-0.16	0.241	0.412277				amy_male	amy	male	chr8	ENSMUSG00000031446	3' most exon	+	13147940	3'UTR(M)
Cul4a	chr8:13147704:+	3' most exon	0.179	0.196	0.017	2	0.666	1	-0.0298		-0.16	0.241	0.412277				amy_male	amy	male	chr8	ENSMUSG00000031446	3' most exon	+	13147704	3'UTR(M)
Cul4b	chrX:38531616:-	3' most exon	0.739	0.669	0.07	3	2.94e-05	0.000681902	-0.134		-0.676	1.95e-06	5.01165e-05				amy_male	amy	male	chrX	ENSMUSG00000031095	3' most exon	-	38531616	3'UTR(M)
Cul4b	chrX:38533270:-	3' most exon	0.137	0.152	0.015	3	2.94e-05	0.000681902	-0.134		-0.676	1.95e-06	5.01165e-05				amy_male	amy	male	chrX	ENSMUSG00000031095	3' most exon	-	38533270	3'UTR(M)
Cul4b	chrX:38533569:-	3' most exon	0.124	0.179	0.055	3	2.94e-05	0.000681902	-0.134		-0.676	1.95e-06	5.01165e-05				amy_male	amy	male	chrX	ENSMUSG00000031095	3' most exon	-	38533569	3'UTR(F)
Cul5	chr9:53614653:-	3' most exon	0.666	0.653	0.013	3	0.000399	0.00620721	-0.039		-0.745	2.96e-05	0.000500593				amy_male	amy	male	chr9	ENSMUSG00000032030	3' most exon	-	53614653	3'UTR(M)
Cul5	chr9:53617086:-	3' most exon	0.233	0.201	0.032	3	0.000399	0.00620721	-0.039		-0.745	2.96e-05	0.000500593				amy_male	amy	male	chr9	ENSMUSG00000032030	3' most exon	-	53617086	3'UTR(M)
Cul5	chr9:53617691:-	3' most exon	0.101	0.146	0.045	3	0.000399	0.00620721	-0.039		-0.745	2.96e-05	0.000500593				amy_male	amy	male	chr9	ENSMUSG00000032030	3' most exon	-	53617691	3'UTR(F)
Cul7	chr17:46664364:+	3' most exon	1	1	0	1											amy_male	amy	male	chr17	ENSMUSG00000038545	3' most exon	+	46664364	3'UTR(S)
Cul9	chr17:46500613:-	3' most exon	1	1	0	1											amy_male	amy	male	chr17	ENSMUSG00000040327	3' most exon	-	46500613	3'UTR(F)
Cuta	chr17:26937972:-	3' most exon	0.244	0.27	0.026	2	0.0508	0.234231		0.202				0.202	0.0122	0.0359651	amy_male	amy	male	chr17	ENSMUSG00000024194	3' most exon	-	26937972	3'UTR(M)
Cuta	chr17:26938443:-	Internal exon	0.756	0.73	0.026	2	0.0508	0.234231		0.202				0.202	0.0122	0.0359651	amy_male	amy	male	chr17	ENSMUSG00000024194	Internal exon	-	26938443	CDS
Cutc	chr19:43768638:+	3' most exon	1	1	0	1											amy_male	amy	male	chr19	ENSMUSG00000025193	3' most exon	+	43768638	3'UTR(M)
Cux1	chr5:136248135:-	3' most exon	0.819	0.835	0.016	2	0.5	0.911625		0.155				0.155	0.235	0.356319	amy_male	amy	male	chr5	ENSMUSG00000029705	3' most exon	-	136248135	3'UTR(M)
Cux1	chr5:136274095:-	Intron	0.181	0.165	0.016	2	0.5	0.911625		0.155				0.155	0.235	0.356319	amy_male	amy	male	chr5	ENSMUSG00000029705	Intron	-	136274095	Intron
Cux2	chr5:121858387:-	3' most exon	0.612	0.607	0.005	2	0.962	1	-0.0121		-0.0311	0.791	0.886007				amy_male	amy	male	chr5	ENSMUSG00000042589	3' most exon	-	121858387	3'UTR(M)
Cux2	chr5:121860255:-	3' most exon	0.388	0.393	0.005	2	0.962	1	-0.0121		-0.0311	0.791	0.886007				amy_male	amy	male	chr5	ENSMUSG00000042589	3' most exon	-	121860255	3'UTR(M)
Cwc15	chr9:14510551:+	3' most exon	0.545	0.519	0.026	3	0.0993	0.365757	-0.0685	-0.227	-0.112	0.0906	0.220356	-0.272	0.00997	0.0310047	amy_male	amy	male	chr9	ENSMUSG00000004096	3' most exon	+	14510551	3'UTR(M)
Cwc15	chr9:14504906:+	Internal exon	0.0961	0.111	0.0149	3	0.0993	0.365757	-0.0685	-0.227	-0.112	0.0906	0.220356	-0.272	0.00997	0.0310047	amy_male	amy	male	chr9	ENSMUSG00000004096	Internal exon	+	14504906	CDS
Cwc15	chr9:14510374:+	3' most exon	0.359	0.37	0.011	3	0.0993	0.365757	-0.0685	-0.227	-0.112	0.0906	0.220356	-0.272	0.00997	0.0310047	amy_male	amy	male	chr9	ENSMUSG00000004096	3' most exon	+	14510374	3'UTR(M)
Cwc27	chr13:104631331:-	3' most exon	1	1	0	1											amy_male	amy	male	chr13	ENSMUSG00000021715	3' most exon	-	104631331	3'UTR(M)
Cwf19l1	chr19:44109414:-	3' most exon	0.273	0.259	0.014	3	0.944	1	-0.0774	-0.0867	-0.0867	0.726	0.842697	-0.139	0.581	0.679547	amy_male	amy	male	chr19	ENSMUSG00000025200	3' most exon	-	44109414	3'UTR(M)
Cwf19l1	chr19:44113875:-	Intron	0.265	0.276	0.011	3	0.944	1	-0.0774	-0.0867	-0.0867	0.726	0.842697	-0.139	0.581	0.679547	amy_male	amy	male	chr19	ENSMUSG00000025200	Intron	-	44113875	Intron
Cwf19l1	chr19:44110019:-	3' most exon	0.462	0.465	0.003	3	0.944	1	-0.0774	-0.0867	-0.0867	0.726	0.842697	-0.139	0.581	0.679547	amy_male	amy	male	chr19	ENSMUSG00000025200	3' most exon	-	44110019	3'UTR(M)
Cwf19l2	chr9:3479130:+	3' most exon	1	1	0	1											amy_male	amy	male	chr9	ENSMUSG00000025898	3' most exon	+	3479130	3'UTR(M)
Cx3cl1	chr8:94782427:+	3' most exon	0.922	0.921	0.001	2	0.946	1	-0.00166		-0.0211	0.762	0.868425				amy_male	amy	male	chr8	ENSMUSG00000031778	3' most exon	+	94782427	3'UTR(M)
Cx3cl1	chr8:94781115:+	3' most exon	0.0783	0.0794	0.0011	2	0.946	1	-0.00166		-0.0211	0.762	0.868425				amy_male	amy	male	chr8	ENSMUSG00000031778	3' most exon	+	94781115	3'UTR(M)
Cx3cr1	chr9:120048828:-	3' most exon	0.621	0.583	0.038	2	0.0294	0.163063	-0.0915		-0.231	0.00717	0.0379301				amy_male	amy	male	chr9	ENSMUSG00000052336	3' most exon	-	120048828	3'UTR(M)
Cx3cr1	chr9:120049294:-	3' most exon	0.379	0.417	0.038	2	0.0294	0.163063	-0.0915		-0.231	0.00717	0.0379301				amy_male	amy	male	chr9	ENSMUSG00000052336	3' most exon	-	120049294	3'UTR(M)
Cxadr	chr16:78340753:+	Intron	1	1	0	1											amy_male	amy	male	chr16	ENSMUSG00000022865	Intron	+	78340753	Intron
Cxcl12	chr6:117181367:+	3' most exon	0.601	0.638	0.037	2	0.224	0.601578		0.228				0.228	0.092	0.172882	amy_male	amy	male	chr6	ENSMUSG00000061353	3' most exon	+	117181367	3'UTR(L)
Cxcl12	chr6:117175015:+	Intron	0.399	0.362	0.037	2	0.224	0.601578		0.228				0.228	0.092	0.172882	amy_male	amy	male	chr6	ENSMUSG00000061353	Intron	+	117175015	Intron
Cxcl14	chr13:56288643:-	3' most exon	0.784	0.735	0.049	2	1.22e-05	0.000321996	-0.0933		-0.39	1.99e-06	5.03516e-05				amy_male	amy	male	chr13	ENSMUSG00000021508	3' most exon	-	56288643	3'UTR(M)
Cxcl14	chr13:56289698:-	3' most exon	0.216	0.265	0.049	2	1.22e-05	0.000321996	-0.0933		-0.39	1.99e-06	5.03516e-05				amy_male	amy	male	chr13	ENSMUSG00000021508	3' most exon	-	56289698	3'UTR(F)
Cxxc1	chr18:74221493:+	3' most exon	1	1	0	1											amy_male	amy	male	chr18	ENSMUSG00000024560	3' most exon	+	74221493	3'UTR(S)
Cxxc4	chr3:134262090:+	3' most exon	0.821	0.809	0.012	2	0.529	0.939871	-0.0209		-0.113	0.423	0.600553				amy_male	amy	male	chr3	ENSMUSG00000044365	3' most exon	+	134262090	3'UTR(M)
Cxxc4	chr3:134258673:+	3' most exon	0.179	0.191	0.012	2	0.529	0.939871	-0.0209		-0.113	0.423	0.600553				amy_male	amy	male	chr3	ENSMUSG00000044365	3' most exon	+	134258673	3'UTR(F)
Cxxc5	chr18:35861688:+	3' most exon	1	1	0	1											amy_male	amy	male	chr18	ENSMUSG00000046668	3' most exon	+	35861688	3'UTR(M)
Cyb561	chr11:105933703:-	3' most exon	1	1	0	1											amy_male	amy	male	chr11	ENSMUSG00000019590	3' most exon	-	105933703	3'UTR(S)
Cyb561d1	chr3:108195773:-	3' most exon	1	1	0	1											amy_male	amy	male	chr3	ENSMUSG00000048796	3' most exon	-	108195773	3'UTR(M)
Cyb561d2	chr9:107539575:-	3' most exon	1	1	0	1											amy_male	amy	male	chr9	ENSMUSG00000037190	3' most exon	-	107539575	3'UTR(F)
Cyb5a	chr18:84879864:+	3' most exon	1	1	0	1											amy_male	amy	male	chr18	ENSMUSG00000024646	3' most exon	+	84879864	3'UTR(M)
Cyb5b	chr8:107187471:+	3' most exon	0.903	0.908	0.005	2	0.589	0.982608	0.00838		0.0888	0.311	0.486394				amy_male	amy	male	chr8	ENSMUSG00000031924	3' most exon	+	107187471	3'UTR(L)
Cyb5b	chr8:107185950:+	3' most exon	0.0972	0.0919	0.0053	2	0.589	0.982608	0.00838		0.0888	0.311	0.486394				amy_male	amy	male	chr8	ENSMUSG00000031924	3' most exon	+	107185950	3'UTR(M)
Cyb5d1	chr11:69390949:-	3' most exon	1	1	0	1											amy_male	amy	male	chr11	ENSMUSG00000044795	3' most exon	-	69390949	3'UTR(M)
Cyb5d2	chr11:72777232:-	3' most exon	1	1	0	1											amy_male	amy	male	chr11	ENSMUSG00000057778	3' most exon	-	72777232	3'UTR(M)
Cyb5r1	chr1:134411727:+	3' most exon	1	1	0	1											amy_male	amy	male	chr1	ENSMUSG00000026456	3' most exon	+	134411727	3'UTR(M)
Cyb5r3	chr15:83153495:-	3' most exon	1	1	0	1											amy_male	amy	male	chr15	ENSMUSG00000018042	3' most exon	-	83153495	3'UTR(M)
Cyb5r4	chr9:87077438:+	3' most exon	0.775	0.755	0.02	2	0.812	1	-0.0375		-0.16	0.301	0.475769				amy_male	amy	male	chr9	ENSMUSG00000032872	3' most exon	+	87077438	3'UTR(M)
Cyb5r4	chr9:87077262:+	3' most exon	0.225	0.245	0.02	2	0.812	1	-0.0375		-0.16	0.301	0.475769				amy_male	amy	male	chr9	ENSMUSG00000032872	3' most exon	+	87077262	3'UTR(M)
Cyba	chr8:122424775:-	3' most exon	1	1	0	1											amy_male	amy	male	chr8	ENSMUSG00000006519	3' most exon	-	122424775	3'UTR(M)
Cyc1	chr15:76345935:+	3' most exon	1	1	0	1											amy_male	amy	male	chr15	ENSMUSG00000022551	3' most exon	+	76345935	3'UTR(M)
Cycs	chr6:50564432:-	3' most exon	1	1	0	1											amy_male	amy	male	chr6	ENSMUSG00000063694	3' most exon	-	50564432	3'UTR(M)
Cyfip1	chr7:55930698:+	3' most exon	0.385	0.404	0.019	2	0.508	0.920074	0.0672		0.112	0.146	0.297468				amy_male	amy	male	chr7	ENSMUSG00000030447	3' most exon	+	55930698	3'UTR(M)
Cyfip1	chr7:55930498:+	3' most exon	0.615	0.596	0.019	2	0.508	0.920074	0.0672		0.112	0.146	0.297468				amy_male	amy	male	chr7	ENSMUSG00000030447	3' most exon	+	55930498	3'UTR(M)
Cyfip2	chr11:46193855:-	3' most exon	0.528	0.547	0.019	3	0.00376	0.0366146	-0.00815		-0.364	1.1e-11	9.97333e-10				amy_male	amy	male	chr11	ENSMUSG00000020340	3' most exon	-	46193855	3'UTR(M)
Cyfip2	chr11:46196071:-	3' most exon	0.366	0.368	0.002	3	0.00376	0.0366146	-0.00815		-0.364	1.1e-11	9.97333e-10				amy_male	amy	male	chr11	ENSMUSG00000020340	3' most exon	-	46196071	3'UTR(F)
Cyfip2	chr11:46193740:-	3' most exon	0.106	0.0854	0.0206	3	0.00376	0.0366146	-0.00815		-0.364	1.1e-11	9.97333e-10				amy_male	amy	male	chr11	ENSMUSG00000020340	3' most exon	-	46193740	3'UTR(L)
Cygb	chr11:116645595:-	3' most exon	1	1	0	1											amy_male	amy	male	chr11	ENSMUSG00000020810	3' most exon	-	116645595	3'UTR(L)
Cyhr1	chr15:76643783:-	3' most exon	0.141	0.138	0.003	6	0.00484	0.0437888	-0.0809	0.14	-0.329	0.000842	0.00746817	0.32	0.000157	0.00105509	amy_male	amy	male	chr15	ENSMUSG00000053929	3' most exon	-	76643783	3'UTR(M)
Cyhr1	chr15:76658136:-	Intron	0.264	0.275	0.011	6	0.00484	0.0437888	-0.0809	0.14	-0.329	0.000842	0.00746817	0.32	0.000157	0.00105509	amy_male	amy	male	chr15	ENSMUSG00000053929	Intron	-	76658136	Intron
Cyhr1	chr15:76645767:-	3' most exon	0.173	0.198	0.025	6	0.00484	0.0437888	-0.0809	0.14	-0.329	0.000842	0.00746817	0.32	0.000157	0.00105509	amy_male	amy	male	chr15	ENSMUSG00000053929	3' most exon	-	76645767	3'UTR(M)
Cyhr1	chr15:76646927:-	Intron	0.233	0.214	0.019	6	0.00484	0.0437888	-0.0809	0.14	-0.329	0.000842	0.00746817	0.32	0.000157	0.00105509	amy_male	amy	male	chr15	ENSMUSG00000053929	Intron	-	76646927	Intron
Cyhr1	chr15:76645470:-	3' most exon	0.0584	0.0562	0.0022	6	0.00484	0.0437888	-0.0809	0.14	-0.329	0.000842	0.00746817	0.32	0.000157	0.00105509	amy_male	amy	male	chr15	ENSMUSG00000053929	3' most exon	-	76645470	3'UTR(M)
Cyhr1	chr15:76643662:-	3' most exon	0.13	0.119	0.011	6	0.00484	0.0437888	-0.0809	0.14	-0.329	0.000842	0.00746817	0.32	0.000157	0.00105509	amy_male	amy	male	chr15	ENSMUSG00000053929	3' most exon	-	76643662	3'UTR(M)
Cyld	chr8:88751945:+	3' most exon	0.501	0.503	0.002	3	0.764	1	0.00776		0.149	0.308	0.483323				amy_male	amy	male	chr8	ENSMUSG00000036712	3' most exon	+	88751945	3'UTR(L)
Cyld	chr8:88748489:+	3' most exon	0.416	0.422	0.006	3	0.764	1	0.00776		0.149	0.308	0.483323				amy_male	amy	male	chr8	ENSMUSG00000036712	3' most exon	+	88748489	3'UTR(M)
Cyld	chr8:88747598:+	3' most exon	0.0829	0.0756	0.0073	3	0.764	1	0.00776		0.149	0.308	0.483323				amy_male	amy	male	chr8	ENSMUSG00000036712	3' most exon	+	88747598	3'UTR(M)
Cyp20a1	chr1:60388060:+	3' most exon	1	1	0	1											amy_male	amy	male	chr1	ENSMUSG00000049439	3' most exon	+	60388060	3'UTR(M)
Cyp26b1	chr6:84571472:-	3' most exon	0.815	0.786	0.029	2	0.133	0.440304	-0.0515		-0.26	0.042	0.130809				amy_male	amy	male	chr6	ENSMUSG00000063415	3' most exon	-	84571472	3'UTR(M)
Cyp26b1	chr6:84571932:-	3' most exon	0.185	0.214	0.029	2	0.133	0.440304	-0.0515		-0.26	0.042	0.130809				amy_male	amy	male	chr6	ENSMUSG00000063415	3' most exon	-	84571932	3'UTR(M)
Cyp2b13	chr7:26075764:+	Intron	1	1	0	1											amy_male	amy	male	chr7	ENSMUSG00000040583	Intron	+	26075764	Intron
Cyp2d22	chr15:82370527:-	3' most exon	0.746	0.752	0.006	2	0.973	1	0.01		0.0401	0.859	0.928403				amy_male	amy	male	chr15	ENSMUSG00000061740	3' most exon	-	82370527	3'UTR(L)
Cyp2d22	chr15:82371472:-	3' most exon	0.254	0.248	0.006	2	0.973	1	0.01		0.0401	0.859	0.928403				amy_male	amy	male	chr15	ENSMUSG00000061740	3' most exon	-	82371472	3'UTR(F)
Cyp2j6	chr4:96516138:-	3' most exon	0.296	0.299	0.003	2	0.988	1	0.0164		0.0234	0.876	0.938695				amy_male	amy	male	chr4	ENSMUSG00000052914	3' most exon	-	96516138	3'UTR(L)
Cyp2j6	chr4:96517686:-	3' most exon	0.704	0.701	0.003	2	0.988	1	0.0164		0.0234	0.876	0.938695				amy_male	amy	male	chr4	ENSMUSG00000052914	3' most exon	-	96517686	3'UTR(M)
Cyp2j9	chr4:96568432:-	3' most exon	1	1	0	1											amy_male	amy	male	chr4	ENSMUSG00000015224	3' most exon	-	96568432	3'UTR(S)
Cyp2u1	chr3:131288441:-	3' most exon	1	1	0	1											amy_male	amy	male	chr3	ENSMUSG00000027983	3' most exon	-	131288441	3'UTR(L)
Cyp46a1	chr12:108362234:+	3' most exon	1	1	0	1											amy_male	amy	male	chr12	ENSMUSG00000021259	3' most exon	+	108362234	3'UTR(S)
Cyp4f14	chr17:32905070:-	3' most exon	1	1	0	1											amy_male	amy	male	chr17	ENSMUSG00000024292	3' most exon	-	32905070	3'UTR(M)
Cyp4f15	chr17:32703352:+	3' most exon	1	1	0	1											amy_male	amy	male	chr17	ENSMUSG00000073424	3' most exon	+	32703352	3'UTR(S)
Cyp4x1	chr4:115106321:-	3' most exon	0.589	0.596	0.007	2	0.963	1	0.018		0.0443	0.793	0.887029				amy_male	amy	male	chr4	ENSMUSG00000047155	3' most exon	-	115106321	3'UTR(M)
Cyp4x1	chr4:115106663:-	3' most exon	0.411	0.404	0.007	2	0.963	1	0.018		0.0443	0.793	0.887029				amy_male	amy	male	chr4	ENSMUSG00000047155	3' most exon	-	115106663	3'UTR(F)
Cyp51	chr5:4082114:-	3' most exon	0.305	0.287	0.018	4	0.485	0.899707	0.0378		0.291	0.0656	0.175795				amy_male	amy	male	chr5	ENSMUSG00000001467	3' most exon	-	4082114	3'UTR(M)
Cyp51	chr5:4082538:-	3' most exon	0.512	0.513	0.001	4	0.485	0.899707	0.0378		0.291	0.0656	0.175795				amy_male	amy	male	chr5	ENSMUSG00000001467	3' most exon	-	4082538	3'UTR(M)
Cyp51	chr5:4081627:-	3' most exon	0.0811	0.0936	0.0125	4	0.485	0.899707	0.0378		0.291	0.0656	0.175795				amy_male	amy	male	chr5	ENSMUSG00000001467	3' most exon	-	4081627	3'UTR(M)
Cyp51	chr5:4081139:-	3' most exon	0.102	0.106	0.004	4	0.485	0.899707	0.0378		0.291	0.0656	0.175795				amy_male	amy	male	chr5	ENSMUSG00000001467	3' most exon	-	4081139	3'UTR(M)
Cyp7b1	chr3:18072271:-	3' most exon	1	1	0	1											amy_male	amy	male	chr3	ENSMUSG00000039519	3' most exon	-	18072271	3'UTR(F)
Cystm1	chr18:36402977:+	3' most exon	1	1	0	1											amy_male	amy	male	chr18	ENSMUSG00000046727	3' most exon	+	36402977	3'UTR(M)
Cyth1	chr11:118164170:-	3' most exon	1	1	0	1											amy_male	amy	male	chr11	ENSMUSG00000017132	3' most exon	-	118164170	3'UTR(L)
Cyth2	chr7:45807607:-	3' most exon	1	1	0	1											amy_male	amy	male	chr7	ENSMUSG00000003269	3' most exon	-	45807607	3'UTR(M)
Cyth3	chr5:143710250:+	3' most exon	1	1	0	1											amy_male	amy	male	chr5	ENSMUSG00000018001	3' most exon	+	143710250	3'UTR(L)
Cyth4	chr15:78622014:+	3' most exon	1	1	0	1											amy_male	amy	male	chr15	ENSMUSG00000018008	3' most exon	+	78622014	3'UTR(L)
D030028A08Rik	chr11:96966881:+	3' most exon	1	1	0	1											amy_male	amy	male	chr11	ENSMUSG00000078700	3' most exon	+	96966881	ncRNA
D030056L22Rik	chr19:18718429:+	3' most exon	1	1	0	1											amy_male	amy	male	chr19	ENSMUSG00000047044	3' most exon	+	18718429	3'UTR(L)
D10Jhu81e	chr10:78161870:-	3' most exon	0.117	0.132	0.015	3	0.582	0.976464	-0.109		0.187	0.104	0.240408				amy_male	amy	male	chr10	ENSMUSG00000053329	3' most exon	-	78161870	3'UTR(M)
D10Jhu81e	chr10:78159096:-	3' most exon	0.0681	0.0615	0.0066	3	0.582	0.976464	-0.109		0.187	0.104	0.240408				amy_male	amy	male	chr10	ENSMUSG00000053329	3' most exon	-	78159096	3'UTR(M)
D10Jhu81e	chr10:78162075:-	3' most exon	0.815	0.807	0.008	3	0.582	0.976464	-0.109		0.187	0.104	0.240408				amy_male	amy	male	chr10	ENSMUSG00000053329	3' most exon	-	78162075	3'UTR(M)
D10Wsu102e	chr10:83368835:+	3' most exon	0.765	0.785	0.02	2	0.564	0.966983	0.0377		0.168	0.303	0.478236				amy_male	amy	male	chr10	ENSMUSG00000020255	3' most exon	+	83368835	3'UTR(M)
D10Wsu102e	chr10:83365924:+	3' most exon	0.235	0.215	0.02	2	0.564	0.966983	0.0377		0.168	0.303	0.478236				amy_male	amy	male	chr10	ENSMUSG00000020255	3' most exon	+	83365924	3'UTR(F)
D11Wsu47e	chr11:113694647:+	3' most exon	1	1	0	1											amy_male	amy	male	chr11	ENSMUSG00000041623	3' most exon	+	113694647	3'UTR(M)
D130040H23Rik	chr8:69317212:+	3' most exon	1	1	0	1											amy_male	amy	male	chr8	ENSMUSG00000079038	3' most exon	+	69317212	3'UTR(M)
D130043K22Rik	chr13:24902159:+	3' most exon	0.363	0.341	0.022	3	0.618	1	-0.0197		-0.147	0.192	0.355669				amy_male	amy	male	chr13	ENSMUSG00000006711	3' most exon	+	24902159	3'UTR(M)
D130043K22Rik	chr13:24905367:+	3' most exon	0.121	0.122	0.001	3	0.618	1	-0.0197		-0.147	0.192	0.355669				amy_male	amy	male	chr13	ENSMUSG00000006711	3' most exon	+	24905367	3'UTR(L)
D130043K22Rik	chr13:24901445:+	3' most exon	0.516	0.537	0.021	3	0.618	1	-0.0197		-0.147	0.192	0.355669				amy_male	amy	male	chr13	ENSMUSG00000006711	3' most exon	+	24901445	3'UTR(F)
D16Ertd472e	chr16:78540338:-	3' most exon	0.66	0.696	0.036	2	0.48	0.89707	0.0764		0.237	0.253	0.426325				amy_male	amy	male	chr16	ENSMUSG00000022864	3' most exon	-	78540338	3'UTR(L)
D16Ertd472e	chr16:78543530:-	3' most exon	0.34	0.304	0.036	2	0.48	0.89707	0.0764		0.237	0.253	0.426325				amy_male	amy	male	chr16	ENSMUSG00000022864	3' most exon	-	78543530	3'UTR(M)
D17H6S53E	chr17:35128855:+	3' most exon	1	1	0	1											amy_male	amy	male	chr17	ENSMUSG00000043311	3' most exon	+	35128855	3'UTR(L)
D17Wsu92e	chr17:27751246:-	3' most exon	0.941	0.945	0.004	2	0.68	1		0.0995				0.0995	0.389	0.5057	amy_male	amy	male	chr17	ENSMUSG00000056692	3' most exon	-	27751246	3'UTR(M)
D17Wsu92e	chr17:27767489:-	Intron	0.059	0.0553	0.0037	2	0.68	1		0.0995				0.0995	0.389	0.5057	amy_male	amy	male	chr17	ENSMUSG00000056692	Intron	-	27767489	Intron
D1Ertd622e	chr1:97643905:-	3' most exon	1	1	0	1											amy_male	amy	male	chr1	ENSMUSG00000044768	3' most exon	-	97643905	3'UTR(M)
D230025D16Rik	chr8:105253053:+	3' most exon	1	1	0	1											amy_male	amy	male	chr8	ENSMUSG00000031889	3' most exon	+	105253053	3'UTR(L)
D330023K18Rik	chr2:31151049:-	3' most exon	1	1	0	1											amy_male	amy	male	chr2	ENSMUSG00000087269	3' most exon	-	31151049	ncRNA
D3Ertd254e	chr3:36170342:+	3' most exon	0.803	0.749	0.054	2	0.0499	0.231195	-0.0994		-0.446	0.0162	0.067965				amy_male	amy	male	chr3	ENSMUSG00000033883	3' most exon	+	36170342	3'UTR(L)
D3Ertd254e	chr3:36168712:+	3' most exon	0.197	0.251	0.054	2	0.0499	0.231195	-0.0994		-0.446	0.0162	0.067965				amy_male	amy	male	chr3	ENSMUSG00000033883	3' most exon	+	36168712	3'UTR(M)
D3Ertd751e	chr3:41758934:+	3' most exon	1	1	0	1											amy_male	amy	male	chr3	ENSMUSG00000025766	3' most exon	+	41758934	3'UTR(L)
D430041D05Rik	chr2:104143073:-	3' most exon	0.939	0.95	0.011	2	0.224	0.601578	0.0163		0.295	0.0902	0.220039				amy_male	amy	male	chr2	ENSMUSG00000068373	3' most exon	-	104143073	3'UTR(L)
D430041D05Rik	chr2:104147045:-	3' most exon	0.0609	0.0502	0.0107	2	0.224	0.601578	0.0163		0.295	0.0902	0.220039				amy_male	amy	male	chr2	ENSMUSG00000068373	3' most exon	-	104147045	3'UTR(M)
D5Ertd579e	chr5:36600485:-	3' most exon	1	1	0	1											amy_male	amy	male	chr5	ENSMUSG00000029190	3' most exon	-	36600485	3'UTR(M)
D630045J12Rik	chr6:38123174:-	3' most exon	0.687	0.659	0.028	2	0.498	0.910581	-0.0596		-0.183	0.218	0.386293				amy_male	amy	male	chr6	ENSMUSG00000063455	3' most exon	-	38123174	3'UTR(L)
D630045J12Rik	chr6:38126011:-	3' most exon	0.313	0.341	0.028	2	0.498	0.910581	-0.0596		-0.183	0.218	0.386293				amy_male	amy	male	chr6	ENSMUSG00000063455	3' most exon	-	38126011	3'UTR(M)
D6Wsu163e	chr6:126975699:+	3' most exon	1	1	0	1											amy_male	amy	male	chr6	ENSMUSG00000030347	3' most exon	+	126975699	3'UTR(M)
D7Ertd443e	chr7:134265780:-	3' most exon	1	1	0	1											amy_male	amy	male	chr7	ENSMUSG00000030994	3' most exon	-	134265780	3'UTR(L)
D8Ertd738e	chr8:84246235:-	3' most exon	1	1	0	1											amy_male	amy	male	chr8	ENSMUSG00000019362	3' most exon	-	84246235	3'UTR(M)
Daam1	chr12:71992327:+	3' most exon	0.788	0.789	0.001	2	0.998	1	0.00146		0.00691	0.967	0.990363				amy_male	amy	male	chr12	ENSMUSG00000034574	3' most exon	+	71992327	3'UTR(M)
Daam1	chr12:71991048:+	3' most exon	0.212	0.211	0.001	2	0.998	1	0.00146		0.00691	0.967	0.990363				amy_male	amy	male	chr12	ENSMUSG00000034574	3' most exon	+	71991048	3'UTR(M)
Daam2	chr17:49456022:-	3' most exon	1	1	0	1											amy_male	amy	male	chr17	ENSMUSG00000040260	3' most exon	-	49456022	3'UTR(M)
Dab1	chr4:104741798:+	3' most exon	0.6	0.614	0.014	2	0.579	0.973137	-0.0539		-0.0888	0.307	0.482218				amy_male	amy	male	chr4	ENSMUSG00000028519	3' most exon	+	104741798	3'UTR(F)
Dab1	chr4:104744842:+	3' most exon	0.4	0.386	0.014	2	0.579	0.973137	-0.0539		-0.0888	0.307	0.482218				amy_male	amy	male	chr4	ENSMUSG00000028519	3' most exon	+	104744842	3'UTR(L)
Dab2ip	chr2:35730994:+	3' most exon	1	1	0	1											amy_male	amy	male	chr2	ENSMUSG00000026883	3' most exon	+	35730994	3'UTR(M)
Dach1	chr14:97786858:-	3' most exon	1	1	0	1											amy_male	amy	male	chr14	ENSMUSG00000055639	3' most exon	-	97786858	3'UTR(L)
Dact3	chr7:16887294:+	3' most exon	1	1	0	1											amy_male	amy	male	chr7	ENSMUSG00000078794	3' most exon	+	16887294	3'UTR(L)
Dad1	chr14:54235485:-	3' most exon	1	1	0	1											amy_male	amy	male	chr14	ENSMUSG00000022174	3' most exon	-	54235485	3'UTR(L)
Dag1	chr9:108204866:-	3' most exon	0.522	0.513	0.009	2	0.662	1	-0.0257		-0.0533	0.36	0.540248				amy_male	amy	male	chr9	ENSMUSG00000039952	3' most exon	-	108204866	3'UTR(L)
Dag1	chr9:108205934:-	3' most exon	0.478	0.487	0.009	2	0.662	1	-0.0257		-0.0533	0.36	0.540248				amy_male	amy	male	chr9	ENSMUSG00000039952	3' most exon	-	108205934	3'UTR(M)
Dagla	chr19:10245265:-	3' most exon	1	1	0	1											amy_male	amy	male	chr19	ENSMUSG00000035735	3' most exon	-	10245265	3'UTR(L)
Daglb	chr5:143504449:+	3' most exon	0.183	0.166	0.017	3	0.63	1	0.0115		-0.2	0.243	0.414612				amy_male	amy	male	chr5	ENSMUSG00000039206	3' most exon	+	143504449	3'UTR(M)
Daglb	chr5:143503597:+	3' most exon	0.187	0.173	0.014	3	0.63	1	0.0115		-0.2	0.243	0.414612				amy_male	amy	male	chr5	ENSMUSG00000039206	3' most exon	+	143503597	3'UTR(M)
Daglb	chr5:143504197:+	3' most exon	0.63	0.66	0.03	3	0.63	1	0.0115		-0.2	0.243	0.414612				amy_male	amy	male	chr5	ENSMUSG00000039206	3' most exon	+	143504197	3'UTR(M)
Dalrd3	chr9:108572773:+	3' most exon	1	1	0	1											amy_male	amy	male	chr9	ENSMUSG00000019039	3' most exon	+	108572773	3'UTR(L)
Dand5	chr8:84815404:-	3' most exon	1	1	0	1											amy_male	amy	male	chr8	ENSMUSG00000053226	3' most exon	-	84815404	3'UTR(L)
Dap	chr15:31274341:+	3' most exon	1	1	0	1											amy_male	amy	male	chr15	ENSMUSG00000039168	3' most exon	+	31274341	3'UTR(L)
Dap3	chr3:88923595:-	3' most exon	0.845	0.831	0.014	3	0.00622	0.0523164	-0.19	-0.352	-0.166	0.244	0.415449	-0.335	0.00163	0.00734426	amy_male	amy	male	chr3	ENSMUSG00000068921	3' most exon	-	88923595	3'UTR(M)
[truncated: 12,207,438 more chars]
