## Supplementary Table 4 for "Alternative polyadenylation in the brain is altered by chronic ethanol exposure in a sex- and cell type-specific manner"

ONTOLOGY	ID	Description	GeneRatio	BgRatio	RichFactor	FoldEnrichment	zScore	pvalue	p.adjust	qvalue	geneID	Count	source
BP	GO:0010466	negative regulation of peptidase activity	2/17	24/3428	0.0833333333333333	16.8039215686274	5.48423888915149	0.00599291846055841	0.278943113800537	0.264663336798823	App/Serpina1a	2	Lengthened_amy_female
BP	GO:0048168	regulation of neuronal synaptic plasticity	2/17	33/3428	0.0606060606060606	12.2210338680927	4.57204616607677	0.0111682063322148	0.327816521298676	0.31103479559897	App/Camk2b	2	Lengthened_amy_female
BP	GO:0051346	negative regulation of hydrolase activity	2/17	33/3428	0.0606060606060606	12.2210338680927	4.57204616607677	0.0111682063322148	0.327816521298676	0.31103479559897	App/Serpina1a	2	Lengthened_amy_female
BP	GO:2001235	positive regulation of apoptotic signaling pathway	2/17	35/3428	0.0571428571428571	11.5226890756303	4.41681779232255	0.0125123788574175	0.327816521298676	0.31103479559897	App/Camk2b	2	Lengthened_amy_female
BP	GO:0048167	regulation of synaptic plasticity	3/17	112/3428	0.0267857142857143	5.40126050420168	3.34286992627658	0.0165275439470937	0.327816521298676	0.31103479559897	App/Camk2b/Dbi	3	Lengthened_amy_female
BP	GO:0052547	regulation of peptidase activity	2/17	49/3428	0.0408163265306122	8.23049219687875	3.59842503094689	0.0237447547025094	0.327816521298676	0.31103479559897	App/Serpina1a	2	Lengthened_amy_female
BP	GO:0014070	response to organic cyclic compound	4/17	236/3428	0.0169491525423729	3.41774675972084	2.7169148232479	0.0255552826705915	0.327816521298676	0.31103479559897	Adcy5/App/Atf2/Fech	4	Lengthened_amy_female
BP	GO:0055080	monoatomic cation homeostasis	3/17	146/3428	0.0205479452054795	4.14343271555197	2.74000882469744	0.0331864496853546	0.327816521298676	0.31103479559897	App/Dbi/Fech	3	Lengthened_amy_female
BP	GO:0050801	monoatomic ion homeostasis	3/17	149/3428	0.0201342281879195	4.06000789577576	2.69578731969912	0.0349653542616294	0.327816521298676	0.31103479559897	App/Dbi/Fech	3	Lengthened_amy_female
BP	GO:0007626	locomotory behavior	2/17	92/3428	0.0217391304347826	4.38363171355499	2.32222679941111	0.0746420860203623	0.327816521298676	0.31103479559897	Adcy5/App	2	Lengthened_amy_female
BP	GO:2000463	positive regulation of excitatory postsynaptic potential	1/17	17/3428	0.0588235294117647	11.8615916955017	3.16896707614853	0.0812248173488999	0.327816521298676	0.31103479559897	App	1	Lengthened_amy_female
BP	GO:0043086	negative regulation of catalytic activity	2/17	98/3428	0.0204081632653061	4.11524609843938	2.20863492355685	0.0833020499213152	0.327816521298676	0.31103479559897	App/Serpina1a	2	Lengthened_amy_female
BP	GO:1904427	positive regulation of calcium ion transmembrane transport	1/17	22/3428	0.0454545454545455	9.16577540106952	2.71223366543556	0.103906213987891	0.327816521298676	0.31103479559897	Dbi	1	Lengthened_amy_female
BP	GO:0050804	modulation of chemical synaptic transmission	3/17	236/3428	0.0127118644067797	2.56331006979063	1.75675152282586	0.107166540335304	0.327816521298676	0.31103479559897	App/Camk2b/Dbi	3	Lengthened_amy_female
BP	GO:0099177	regulation of trans-synaptic signaling	3/17	236/3428	0.0127118644067797	2.56331006979063	1.75675152282586	0.107166540335304	0.327816521298676	0.31103479559897	App/Camk2b/Dbi	3	Lengthened_amy_female
BP	GO:0098815	modulation of excitatory postsynaptic potential	1/17	23/3428	0.0434782608695652	8.76726342710997	2.63823846274739	0.108378790136512	0.327816521298676	0.31103479559897	App	1	Lengthened_amy_female
BP	GO:0048667	cell morphogenesis involved in neuron differentiation	3/17	242/3428	0.012396694214876	2.49975692756441	1.70822993092592	0.113480207390058	0.327816521298676	0.31103479559897	Kidins220/App/Camk2b	3	Lengthened_amy_female
BP	GO:0009725	response to hormone	3/17	245/3428	0.0122448979591837	2.46914765906363	1.68449925609891	0.116693326179302	0.327816521298676	0.31103479559897	Fech/Serpina1a/Sesn3	3	Lengthened_amy_female
BP	GO:0120035	regulation of plasma membrane bounded cell projection organization	3/17	256/3428	0.01171875	2.36305147058824	1.60031804455761	0.128784404383964	0.327816521298676	0.31103479559897	Kidins220/App/Camk2b	3	Lengthened_amy_female
BP	GO:0031344	regulation of cell projection organization	3/17	258/3428	0.0116279069767442	2.34473324213406	1.58546630243023	0.131033494266664	0.327816521298676	0.31103479559897	Kidins220/App/Camk2b	3	Lengthened_amy_female
BP	GO:0051050	positive regulation of transport	3/17	258/3428	0.0116279069767442	2.34473324213406	1.58546630243023	0.131033494266664	0.327816521298676	0.31103479559897	App/Dbi/Map1lc3b	3	Lengthened_amy_female
BP	GO:0030162	regulation of proteolysis	2/17	129/3428	0.0155038759689922	3.12631098951208	1.73768532860348	0.132394797952135	0.327816521298676	0.31103479559897	App/Serpina1a	2	Lengthened_amy_female
BP	GO:0030003	intracellular monoatomic cation homeostasis	2/17	130/3428	0.0153846153846154	3.10226244343891	1.72493977053636	0.134079934146175	0.327816521298676	0.31103479559897	App/Dbi	2	Lengthened_amy_female
BP	GO:0009628	response to abiotic stimulus	3/17	262/3428	0.0114503816793893	2.30893578805568	1.55615977701801	0.135576929149921	0.328386888529185	0.311575964342556	App/Atf2/Fech	3	Lengthened_amy_female
BP	GO:0006873	intracellular monoatomic ion homeostasis	2/17	132/3428	0.0151515151515152	3.05525846702317	1.69981032665389	0.137466138664541	0.328386888529185	0.311575964342556	App/Dbi	2	Lengthened_amy_female
BP	GO:0070050	neuron cellular homeostasis	1/17	31/3428	0.032258064516129	6.50474383301708	2.17325576459973	0.143410536442208	0.328386888529185	0.311575964342556	App	1	Lengthened_amy_female
BP	GO:0051223	regulation of protein transport	2/17	138/3428	0.0144927536231884	2.92242114236999	1.62716195557495	0.147746111649668	0.329612240368758	0.312738587438696	Adcy5/App	2	Lengthened_amy_female
BP	GO:0048812	neuron projection morphogenesis	3/17	274/3428	0.0109489051094891	2.20781451266638	1.47124613091448	0.14955588218905	0.331793028723643	0.314807735929196	Kidins220/App/Camk2b	3	Lengthened_amy_female
BP	GO:0048858	cell projection morphogenesis	3/17	277/3428	0.0108303249097473	2.18390316415375	1.45068298555491	0.153128990879261	0.331879023892621	0.314889328796145	Kidins220/App/Camk2b	3	Lengthened_amy_female
BP	GO:0120039	plasma membrane bounded cell projection morphogenesis	3/17	277/3428	0.0108303249097473	2.18390316415375	1.45068298555491	0.153128990879261	0.331879023892621	0.314889328796145	Kidins220/App/Camk2b	3	Lengthened_amy_female
BP	GO:0080134	regulation of response to stress	3/17	280/3428	0.0107142857142857	2.16050420168067	1.43037207949198	0.156732170369558	0.331879023892621	0.314889328796145	App/Fech/Sesn3	3	Lengthened_amy_female
BP	GO:0032880	regulation of protein localization	3/17	286/3428	0.0104895104895105	2.11517893870835	1.39048125375145	0.164026169848475	0.331879023892621	0.314889328796145	Adcy5/App/Camk2b	3	Lengthened_amy_female
BP	GO:0060079	excitatory postsynaptic potential	1/17	36/3428	0.0277777777777778	5.60130718954248	1.95904860012415	0.16464310950923	0.331879023892621	0.314889328796145	App	1	Lengthened_amy_female
BP	GO:0050790	regulation of catalytic activity	3/17	287/3428	0.0104529616724739	2.10780897724944	1.38392486873249	0.165252918650838	0.332453808837836	0.315434689100866	App/Dbi/Serpina1a	3	Lengthened_amy_female
BP	GO:0007268	chemical synaptic transmission	3/17	295/3428	0.0101694915254237	2.0506480558325	1.3323819020348	0.175176587665965	0.33591720899911	0.31872078937724	App/Camk2b/Dbi	3	Lengthened_amy_female
BP	GO:0098916	anterograde trans-synaptic signaling	3/17	295/3428	0.0101694915254237	2.0506480558325	1.3323819020348	0.175176587665965	0.33591720899911	0.31872078937724	App/Camk2b/Dbi	3	Lengthened_amy_female
BP	GO:0099537	trans-synaptic signaling	3/17	298/3428	0.0100671140939597	2.03000394788788	1.31345593049373	0.178946649738877	0.336987676894964	0.31973645741576	App/Camk2b/Dbi	3	Lengthened_amy_female
BP	GO:0065009	regulation of molecular function	4/17	456/3428	0.0087719298245614	1.76883384932921	1.24460392912162	0.181022874134701	0.336987676894964	0.31973645741576	App/Atf2/Dbi/Serpina1a	4	Lengthened_amy_female
BP	GO:0051049	regulation of transport	4/17	465/3428	0.00860215053763441	1.73459835547122	1.20268323105966	0.190324479652021	0.34483530657496	0.327182347829655	Adcy5/App/Dbi/Map1lc3b	4	Lengthened_amy_female
BP	GO:0099536	synaptic signaling	3/17	311/3428	0.00964630225080386	1.94514847739739	1.23382193133216	0.195570485561414	0.34483530657496	0.327182347829655	App/Camk2b/Dbi	3	Lengthened_amy_female
BP	GO:0060341	regulation of cellular localization	3/17	318/3428	0.00943396226415094	1.9023307436182	1.19244888901734	0.20470202435006	0.347468786243302	0.329681013263331	Adcy5/App/Camk2b	3	Lengthened_amy_female
BP	GO:0051046	regulation of secretion	2/17	175/3428	0.0114285714285714	2.30453781512605	1.25047299891379	0.214232567065914	0.351934550134291	0.33391816383013	Adcy5/Map1lc3b	2	Lengthened_amy_female
BP	GO:0044092	negative regulation of molecular function	2/17	179/3428	0.0111731843575419	2.25303976339139	1.21550616506624	0.221647911447395	0.355191645261553	0.337008520329372	App/Serpina1a	2	Lengthened_amy_female
BP	GO:0031644	regulation of nervous system process	1/17	52/3428	0.0192307692307692	3.87782805429864	1.47606658213917	0.229307079874425	0.36180346655071	0.343281866392173	App	1	Lengthened_amy_female
BP	GO:0000902	cell morphogenesis	3/17	348/3428	0.00862068965517241	1.73833671399594	1.02567408183451	0.245046526369888	0.373404230658877	0.354288759146941	Kidins220/App/Camk2b	3	Lengthened_amy_female
BP	GO:0030001	metal ion transport	2/17	196/3428	0.0102040816326531	2.05762304921969	1.07637578713826	0.253442191964839	0.378406539679347	0.359034987791979	Camk2b/Dbi	2	Lengthened_amy_female
BP	GO:1904375	regulation of protein localization to cell periphery	1/17	59/3428	0.0169491525423729	3.41774675972084	1.32229076090358	0.256089582029089	0.378406539679347	0.359034987791979	Camk2b	1	Lengthened_amy_female
BP	GO:0043270	positive regulation of monoatomic ion transport	1/17	60/3428	0.0166666666666667	3.36078431372549	1.30222655670707	0.259843359739242	0.381202865863874	0.361688163232273	Dbi	1	Lengthened_amy_female
BP	GO:0042981	regulation of apoptotic process	3/17	360/3428	0.00833333333333333	1.68039215686275	0.963215637576512	0.261637393644058	0.381761256139768	0.362217968150705	App/Atf2/Camk2b	3	Lengthened_amy_female
BP	GO:0043067	regulation of programmed cell death	3/17	370/3428	0.00810810810810811	1.63497615262321	0.912809580841312	0.275617460966362	0.387264476015143	0.367439464804664	App/Atf2/Camk2b	3	Lengthened_amy_female
BP	GO:0010975	regulation of neuron projection development	2/17	209/3428	0.00956937799043062	1.92963692654095	0.978963893100213	0.277940351234491	0.387264476015143	0.367439464804664	Kidins220/Camk2b	2	Lengthened_amy_female
BP	GO:0034764	positive regulation of transmembrane transport	1/17	65/3428	0.0153846153846154	3.10226244343891	1.20787176569555	0.278346342135884	0.387264476015143	0.367439464804664	Dbi	1	Lengthened_amy_female
BP	GO:0006812	monoatomic cation transport	2/17	217/3428	0.00921658986175115	1.85849823800488	0.922337307018462	0.293042848077902	0.401708000578008	0.381143590186576	Camk2b/Dbi	2	Lengthened_amy_female
BP	GO:0031175	neuron projection development	3/17	404/3428	0.00742574257425743	1.49737914967967	0.751325307654999	0.323895963358933	0.422677088713721	0.401039219657447	Kidins220/App/Camk2b	3	Lengthened_amy_female
BP	GO:1905475	regulation of protein localization to membrane	1/17	81/3428	0.0123456790123457	2.48946986201888	0.95760637052102	0.334673305074172	0.42731354662837	0.40543832600533	Camk2b	1	Lengthened_amy_female
BP	GO:0006811	monoatomic ion transport	2/17	261/3428	0.00766283524904215	1.54518819021862	0.646819813506934	0.375435273288552	0.454427564831533	0.431164311615445	Camk2b/Dbi	2	Lengthened_amy_female
BP	GO:0006915	apoptotic process	3/17	458/3428	0.00655021834061135	1.32083226303622	0.520682764721194	0.401388828647079	0.472982923515085	0.448769776320337	App/Atf2/Camk2b	3	Lengthened_amy_female
BP	GO:0010959	regulation of metal ion transport	1/17	108/3428	0.00925925925925926	1.86710239651416	0.646329346758021	0.420449515931832	0.485880549817354	0.461007141736655	Dbi	1	Lengthened_amy_female
BP	GO:0008219	cell death	3/17	472/3428	0.00635593220338983	1.28165503489531	0.465132790190244	0.421349539294737	0.485880549817354	0.461007141736655	App/Atf2/Camk2b	3	Lengthened_amy_female
BP	GO:0012501	programmed cell death	3/17	472/3428	0.00635593220338983	1.28165503489531	0.465132790190244	0.421349539294737	0.485880549817354	0.461007141736655	App/Atf2/Camk2b	3	Lengthened_amy_female
BP	GO:0051247	positive regulation of protein metabolic process	2/17	304/3428	0.00657894736842105	1.3266253869969	0.421087034735729	0.452920108853539	0.511909703604883	0.48570379978136	App/Atf2	2	Lengthened_amy_female
BP	GO:0043269	regulation of monoatomic ion transport	1/17	128/3428	0.0078125	1.57536764705882	0.468310727220638	0.477155374952894	0.531672583190166	0.504454969453663	Dbi	1	Lengthened_amy_female
BP	GO:0034762	regulation of transmembrane transport	1/17	137/3428	0.0072992700729927	1.47187634177759	0.397891992847213	0.500931041537199	0.552156497883844	0.523890262692011	Dbi	1	Lengthened_amy_female
BP	GO:1990778	protein localization to cell periphery	1/17	137/3428	0.0072992700729927	1.47187634177759	0.397891992847213	0.500931041537199	0.552156497883844	0.523890262692011	Camk2b	1	Lengthened_amy_female
BP	GO:0060627	regulation of vesicle-mediated transport	1/17	181/3428	0.00552486187845304	1.1140721481963	0.111305959181788	0.603227610461533	0.63484591275705	0.602346605134414	App	1	Lengthened_amy_female
BP	GO:0007409	axonogenesis	1/17	182/3428	0.0054945054945055	1.10795087265676	0.105639964574066	0.605304952815138	0.635725406854053	0.603181075787716	App	1	Lengthened_amy_female
BP	GO:0098660	inorganic ion transmembrane transport	1/17	183/3428	0.00546448087431694	1.10189649630344	0.100004167444975	0.607372055650055	0.636590568050826	0.604001947276842	Dbi	1	Lengthened_amy_female
BP	GO:0034220	monoatomic ion transmembrane transport	1/17	208/3428	0.00480769230769231	0.969457013574661	-0.0320815899783527	0.655856709735799	0.672269540309768	0.63785442609572	Dbi	1	Lengthened_amy_female
BP	GO:0072657	protein localization to membrane	1/17	208/3428	0.00480769230769231	0.969457013574661	-0.0320815899783527	0.655856709735799	0.672269540309768	0.63785442609572	Camk2b	1	Lengthened_amy_female
BP	GO:0051668	localization within membrane	1/17	235/3428	0.00425531914893617	0.858072590738423	-0.159126093208851	0.70186328531397	0.71584462565887	0.67919879675487	Camk2b	1	Lengthened_amy_female
BP	GO:0098657	import into cell	1/17	243/3428	0.00411522633744856	0.829823287339627	-0.194262602100034	0.714341174617211	0.724960716360777	0.687848212583262	App	1	Lengthened_amy_female
BP	GO:0055085	transmembrane transport	1/17	322/3428	0.0031055900621118	0.626233101936427	-0.497357532407192	0.813817623791834	0.814613144440702	0.772911114636892	Dbi	1	Lengthened_amy_female
BP	GO:0016192	vesicle-mediated transport	1/17	438/3428	0.00228310502283105	0.460381412839108	-0.85355009461563	0.902684129129002	0.902684129129002	0.856473531235679	App	1	Lengthened_amy_female
CC	GO:0043204	perikaryon	2/17	63/3448	0.0317460317460317	6.43884220354809	3.0664235417074	0.0374657671779314	0.41057320288214	0.41057320288214	App/Camk2b	2	Lengthened_amy_female
CC	GO:0005615	extracellular space	3/17	173/3448	0.0173410404624277	3.51717103026182	2.39091902414154	0.0502515611336624	0.41057320288214	0.41057320288214	App/Dbi/Serpina1a	3	Lengthened_amy_female
CC	GO:0044297	cell body	4/17	294/3448	0.0136054421768707	2.75950380152061	2.22007565051251	0.0507038445924392	0.41057320288214	0.41057320288214	App/Camk2b/Map1lc3b/Rpl28	4	Lengthened_amy_female
CC	GO:0030425	dendrite	4/17	308/3448	0.012987012987013	2.6340718105424	2.11502943374447	0.0585281208263797	0.41057320288214	0.41057320288214	App/Camk2b/Map1lc3b/Rpl28	4	Lengthened_amy_female
CC	GO:0097447	dendritic tree	4/17	310/3448	0.0129032258064516	2.61707779886148	2.10048718036745	0.0596984057074793	0.41057320288214	0.41057320288214	App/Camk2b/Map1lc3b/Rpl28	4	Lengthened_amy_female
CC	GO:0008021	synaptic vesicle	2/17	91/3448	0.021978021978022	4.45765998707175	2.35267562563589	0.0724906556968734	0.41057320288214	0.41057320288214	App/Dbi	2	Lengthened_amy_female
CC	GO:0005790	smooth endoplasmic reticulum	1/17	16/3448	0.0625	12.6764705882353	3.29482752045697	0.07619510689815	0.41057320288214	0.41057320288214	App	1	Lengthened_amy_female
CC	GO:0031045	dense core granule	1/17	16/3448	0.0625	12.6764705882353	3.29482752045697	0.07619510689815	0.41057320288214	0.41057320288214	App	1	Lengthened_amy_female
CC	GO:0070382	exocytic vesicle	2/17	96/3448	0.0208333333333333	4.22549019607843	2.25587006408779	0.0795755334419748	0.41057320288214	0.41057320288214	App/Dbi	2	Lengthened_amy_female
CC	GO:0005576	extracellular region	3/17	237/3448	0.0126582278481013	2.56738644825019	1.7598062310124	0.106780034403038	0.41057320288214	0.41057320288214	App/Dbi/Serpina1a	3	Lengthened_amy_female
CC	GO:0032587	ruffle membrane	1/17	26/3448	0.0384615384615385	7.80090497737557	2.44989866843099	0.121005521421754	0.41057320288214	0.41057320288214	Eef1a1	1	Lengthened_amy_female
CC	GO:0036477	somatodendritic compartment	4/17	409/3448	0.0097799511002445	1.98360419962606	1.49125331354539	0.133478889837542	0.41057320288214	0.41057320288214	App/Camk2b/Map1lc3b/Rpl28	4	Lengthened_amy_female
CC	GO:0030133	transport vesicle	2/17	132/3448	0.0151515151515152	3.07308377896613	1.70935120120534	0.136169242279647	0.41057320288214	0.41057320288214	App/Dbi	2	Lengthened_amy_female
CC	GO:0043025	neuronal cell body	3/17	266/3448	0.0112781954887218	2.2874834144184	1.53839236951572	0.138399799547258	0.41057320288214	0.41057320288214	App/Camk2b/Map1lc3b	3	Lengthened_amy_female
CC	GO:0031252	cell leading edge	2/17	137/3448	0.0145985401459854	2.9609274366681	1.64845448186524	0.144654670790101	0.41057320288214	0.41057320288214	App/Eef1a1	2	Lengthened_amy_female
CC	GO:0099503	secretory vesicle	2/17	147/3448	0.0136054421768707	2.75950380152061	1.53447867763888	0.161972779553605	0.41057320288214	0.41057320288214	App/Dbi	2	Lengthened_amy_female
CC	GO:0098793	presynapse	3/17	292/3448	0.0102739726027397	2.08380338436745	1.36241110425044	0.16933316575767	0.41057320288214	0.41057320288214	App/Dbi/Rpl28	3	Lengthened_amy_female
CC	GO:0031594	neuromuscular junction	1/17	40/3448	0.025	5.07058823529412	1.82251922858162	0.18031329924861	0.421749750784884	0.421749750784884	App	1	Lengthened_amy_female
CC	GO:0001726	ruffle	1/17	54/3448	0.0185185185185185	3.75599128540305	1.43665849190703	0.235839737931433	0.448787171385999	0.448787171385999	Eef1a1	1	Lengthened_amy_female
CC	GO:0031256	leading edge membrane	1/17	59/3448	0.0169491525423729	3.43768693918245	1.3292384496006	0.254797821679016	0.448787171385999	0.448787171385999	Eef1a1	1	Lengthened_amy_female
CC	GO:0098858	actin-based cell projection	1/17	66/3448	0.0151515151515152	3.07308377896613	1.19684183954184	0.280596558930748	0.472546450986695	0.472546450986695	App	1	Lengthened_amy_female
CC	GO:0043209	myelin sheath	1/17	70/3448	0.0142857142857143	2.89747899159664	1.12883617099525	0.29495883158538	0.480234569433174	0.480234569433174	Eef1a1	1	Lengthened_amy_female
CC	GO:0098794	postsynapse	3/17	389/3448	0.0077120822622108	1.56419174353546	0.831469899818047	0.299276615733717	0.480234569433174	0.480234569433174	App/Camk2b/Rpl28	3	Lengthened_amy_female
CC	GO:0005794	Golgi apparatus	3/17	405/3448	0.00740740740740741	1.50239651416122	0.75745684784427	0.321965265419961	0.499227040763535	0.499227040763535	App/Dbi/Serpina1a	3	Lengthened_amy_female
CC	GO:0030141	secretory granule	1/17	79/3448	0.0126582278481013	2.56738644825019	0.99191365975823	0.326293353132555	0.500316474803251	0.50031647480325	App	1	Lengthened_amy_female
CC	GO:0031253	cell projection membrane	1/17	83/3448	0.0120481927710843	2.44365698086464	0.937012254010499	0.33979485769308	0.504211724318764	0.504211724318764	Eef1a1	1	Lengthened_amy_female
CC	GO:0045121	membrane raft	1/17	90/3448	0.0111111111111111	2.25359477124183	0.84815030813381	0.362811706593719	0.505737530403366	0.505737530403366	App	1	Lengthened_amy_female
CC	GO:0098857	membrane microdomain	1/17	90/3448	0.0111111111111111	2.25359477124183	0.84815030813381	0.362811706593719	0.505737530403366	0.505737530403366	App	1	Lengthened_amy_female
CC	GO:0048471	perinuclear region of cytoplasm	2/17	261/3448	0.00766283524904215	1.55420329051161	0.655440186338902	0.372637677225166	0.510194359948833	0.510194359948833	App/Dbi	2	Lengthened_amy_female
CC	GO:0045177	apical part of cell	1/17	95/3448	0.0105263157894737	2.13498452012384	0.789531946890546	0.378787593323458	0.510194359948833	0.510194359948833	App	1	Lengthened_amy_female
CC	GO:0030426	growth cone	1/17	97/3448	0.0103092783505155	2.09096422073984	0.767085731035725	0.385071760690898	0.510194359948833	0.510194359948833	App	1	Lengthened_amy_female
CC	GO:0030427	site of polarized growth	1/17	98/3448	0.0102040816326531	2.06962785114046	0.756063165599221	0.388191360830633	0.510194359948833	0.510194359948833	App	1	Lengthened_amy_female
CC	GO:0043197	dendritic spine	1/17	102/3448	0.00980392156862745	1.98846597462514	0.713236541407484	0.400521431512511	0.516560350922677	0.516560350922677	App	1	Lengthened_amy_female
CC	GO:0044309	neuron spine	1/17	105/3448	0.00952380952380952	1.93165266106443	0.682362628370511	0.409615091148535	0.523397060912017	0.523397060912018	App	1	Lengthened_amy_female
CC	GO:0030424	axon	2/17	294/3448	0.00680272108843537	1.3797519007603	0.479156650519984	0.432244665917615	0.542270580878462	0.542270580878462	App/Map1lc3b	2	Lengthened_amy_female
CC	GO:0150034	distal axon	1/17	149/3448	0.00671140939597315	1.36123174101856	0.317265335879461	0.528936144831304	0.603249487493553	0.603249487493553	App	1	Lengthened_amy_female
CC	GO:0014069	postsynaptic density	1/17	183/3448	0.00546448087431694	1.10832529733205	0.105986020343165	0.605172397290998	0.668110326609262	0.668110326609262	Camk2b	1	Lengthened_amy_female
CC	GO:0032279	asymmetric synapse	1/17	192/3448	0.00520833333333333	1.05637254901961	0.0565732114264797	0.623315357195112	0.682678724547027	0.682678724547027	Camk2b	1	Lengthened_amy_female
CC	GO:0099572	postsynaptic specialization	1/17	199/3448	0.0050251256281407	1.01921371563701	0.0196515940759327	0.63688093103476	0.68663725377185	0.68663725377185	Camk2b	1	Lengthened_amy_female
CC	GO:0098984	neuron to neuron synapse	1/17	209/3448	0.00478468899521531	0.9704475091472	-0.0310239080100176	0.655464670088463	0.695800957478522	0.695800957478522	Camk2b	1	Lengthened_amy_female
CC	GO:0098590	plasma membrane region	1/17	345/3448	0.00289855072463768	0.587894288150043	-0.56788714394778	0.834142230266057	0.841146155519254	0.841146155519254	Eef1a1	1	Lengthened_amy_female
CC	GO:0098978	glutamatergic synapse	1/17	361/3448	0.00277008310249307	0.561838031611537	-0.619233878200285	0.848130931522121	0.848130931522121	0.848130931522121	Camk2b	1	Lengthened_amy_female
MF	GO:0019901	protein kinase binding	5/18	208/3381	0.0240384615384615	4.51522435897436	3.82807862801048	0.00371831931504558	0.191695882872416	0.183568425850048	Kidins220/App/Atf2/Camk2b/Eef1a1	5	Lengthened_amy_female
MF	GO:0019900	kinase binding	5/18	226/3381	0.0221238938053097	4.15560471976401	3.59226447771005	0.0053248856353449	0.191695882872416	0.183568425850048	Kidins220/App/Atf2/Camk2b/Eef1a1	5	Lengthened_amy_female
MF	GO:0061135	endopeptidase regulator activity	2/18	27/3381	0.0740740740740741	13.9135802469136	4.9280849734889	0.00868584587233703	0.208460300936089	0.199622071802834	App/Serpina1a	2	Lengthened_amy_female
MF	GO:0061134	peptidase regulator activity	2/18	32/3381	0.0625	11.7395833333333	4.46514962706769	0.012082442991402	0.217483973845236	0.20826316208864	App/Serpina1a	2	Lengthened_amy_female
MF	GO:0005516	calmodulin binding	2/18	54/3381	0.037037037037037	6.95679012345679	3.22785447951474	0.0325335551104235	0.326555530746005	0.312710340114961	Camk2b/Eef1a1	2	Lengthened_amy_female
MF	GO:0120283	protein serine/threonine kinase binding	1/18	12/3381	0.0833333333333333	15.6527777777778	3.71955726866015	0.0621467691047367	0.326555530746005	0.312710340114961	App	1	Lengthened_amy_female
MF	GO:0016504	peptidase activator activity	1/18	13/3381	0.0769230769230769	14.448717948718	3.55383851111876	0.0671575610774634	0.326555530746005	0.312710340114961	App	1	Lengthened_amy_female
MF	GO:0098918	structural constituent of synapse	1/18	22/3381	0.0454545454545455	8.53787878787879	2.59469704402415	0.111130859341686	0.342298413190952	0.327785761169699	Camk2b	1	Lengthened_amy_female
MF	GO:0005198	structural molecule activity	2/18	127/3381	0.015748031496063	2.95800524934383	1.64527351635028	0.14500141114339	0.342298413190952	0.327785761169699	Camk2b/Rpl28	2	Lengthened_amy_female
MF	GO:0044877	protein-containing complex binding	3/18	396/3381	0.00757575757575758	1.4229797979798	0.655278954053252	0.354135452716843	0.525726857641499	0.503437268647927	App/Atf2/Pes1	3	Lengthened_amy_female
MF	GO:0005102	signaling receptor binding	2/18	300/3381	0.00666666666666667	1.25222222222222	0.334756713115088	0.483579115675761	0.566141403717964	0.5421383325077	App/Dbi	2	Lengthened_amy_female
MF	GO:0017111	ribonucleoside triphosphate phosphatase activity	1/18	174/3381	0.00574712643678161	1.07950191570881	0.0787651141821892	0.614612071636712	0.68080106396682	0.651936691371735	Eef1a1	1	Lengthened_amy_female
MF	GO:0016462	pyrophosphatase activity	1/18	186/3381	0.00537634408602151	1.00985663082437	0.0101153450182856	0.639824432524239	0.68757252450366	0.658421057821487	Eef1a1	1	Lengthened_amy_female
MF	GO:0016817	hydrolase activity	acting on acid anhydrides	1/18	186/3381	0.00537634408602151	1.00985663082437	0.0101153450182856	0.639824432524239	0.68757252450366	0.658421057821487	Eef1a1	1	Lengthened_amy_female
MF	GO:0016818	hydrolase activity	acting on acid anhydrides	in phosphorus-containing anhydrides	1/18	186/3381	0.00537634408602151	1.00985663082437	0.0101153450182856	0.639824432524239	0.68757252450366	0.658421057821487	Eef1a1	1	Lengthened_amy_female
BP	GO:0051050	positive regulation of transport	12/52	258/3428	0.0465116279069767	3.06618962432916	4.2826038517981	0.000346247221526245	0.0932312511890663	0.0830959691165317	Gabbr1/Ap2m1/Dbi/Gna11/Gsk3b/Insr/Mecp2/Ndufa4/Ppp3ca/Rab21/Vsnl1/Zdhhc8	12	Lengthened_amy_male
BP	GO:0060341	regulation of cellular localization	13/52	318/3428	0.0408805031446541	2.69496855345912	3.93778967343534	0.000664075123637766	0.0932312511890663	0.0830959691165317	Ap2m1/Dmtn/Frrs1l/Gna11/Gsk3b/Hnrnpab/Lypd1/Mecp2/Ppp3ca/Rab21/Tnik/Vcpip1/Vsnl1	13	Lengthened_amy_male
BP	GO:0051049	regulation of transport	16/52	465/3428	0.0344086021505376	2.26832092638544	3.65045764485581	0.000957138274859271	0.0932312511890663	0.0830959691165317	Gabbr1/Ap2m1/Atg3/Dbi/Gna11/Gnai2/Gsk3b/Insr/Mecp2/Ndufa4/Ppp3ca/Rab21/Rgs4/Snph/Vsnl1/Zdhhc8	16	Lengthened_amy_male
BP	GO:1905475	regulation of protein localization to membrane	6/52	81/3428	0.0740740740740741	4.88319088319088	4.38895267202327	0.00123485736065835	0.0998999604772606	0.0890397149527337	Ap2m1/Dmtn/Frrs1l/Gsk3b/Lypd1/Tnik	6	Lengthened_amy_male
BP	GO:0060079	excitatory postsynaptic potential	4/52	36/3428	0.111111111111111	7.32478632478632	4.73398297396727	0.00193798881148374	0.130652745707529	0.116449327707576	Gsk3b/Mecp2/Ppp3ca/Rgs4	4	Lengthened_amy_male
BP	GO:0060627	regulation of vesicle-mediated transport	8/52	181/3428	0.0441988950276243	2.91372715682108	3.28273380875801	0.00526937969671258	0.203298980748626	0.181198102677521	Ap2m1/Atg3/Gnai2/Insr/Ppp3ca/Rab21/Snph/Vsnl1	8	Lengthened_amy_male
BP	GO:0099536	synaptic signaling	11/52	311/3428	0.0353697749196141	2.33168439277764	3.05612144466122	0.00582932460990546	0.206943048037338	0.184446019004068	Gabbr1/Comt/Dbi/Frrs1l/Gna11/Gnai2/Gsk3b/Lypd1/Mecp2/Ppp3ca/Rgs4	11	Lengthened_amy_male
BP	GO:0032880	regulation of protein localization	10/52	286/3428	0.034965034965035	2.30500268961807	2.86054535481233	0.00941268267816925	0.232001661465952	0.206780480260461	Ap2m1/Dmtn/Frrs1l/Gna11/Gsk3b/Lypd1/Ppp3ca/Tnik/Vcpip1/Vsnl1	10	Lengthened_amy_male
BP	GO:1904375	regulation of protein localization to cell periphery	4/52	59/3428	0.0677966101694915	4.46936114732725	3.33566567527299	0.0115869844557747	0.232001661465952	0.206780480260461	Ap2m1/Gsk3b/Lypd1/Tnik	4	Lengthened_amy_male
BP	GO:0007268	chemical synaptic transmission	10/52	295/3428	0.0338983050847458	2.23468057366362	2.7525988915817	0.0116079426262042	0.232001661465952	0.206780480260461	Gabbr1/Comt/Dbi/Frrs1l/Gnai2/Gsk3b/Lypd1/Mecp2/Ppp3ca/Rgs4	10	Lengthened_amy_male
BP	GO:0098916	anterograde trans-synaptic signaling	10/52	295/3428	0.0338983050847458	2.23468057366362	2.7525988915817	0.0116079426262042	0.232001661465952	0.206780480260461	Gabbr1/Comt/Dbi/Frrs1l/Gnai2/Gsk3b/Lypd1/Mecp2/Ppp3ca/Rgs4	10	Lengthened_amy_male
BP	GO:0072657	protein localization to membrane	8/52	208/3428	0.0384615384615385	2.53550295857988	2.83538406490681	0.0119388282047496	0.233690403377311	0.208285636996237	Ap2m1/Dmtn/Frrs1l/Gsk3b/Lypd1/Srp72/Timm22/Tnik	8	Lengthened_amy_male
BP	GO:0099537	trans-synaptic signaling	10/52	298/3428	0.0335570469798658	2.212183789365	2.71745236640203	0.012420952189524	0.239251198126783	0.213241911023156	Gabbr1/Comt/Dbi/Frrs1l/Gnai2/Gsk3b/Lypd1/Mecp2/Ppp3ca/Rgs4	10	Lengthened_amy_male
BP	GO:0034764	positive regulation of transmembrane transport	4/52	65/3428	0.0615384615384615	4.05680473372781	3.08758161985869	0.0161263806022244	0.240071517181919	0.213973052201697	Dbi/Insr/Ndufa4/Ppp3ca	4	Lengthened_amy_male
BP	GO:0099072	regulation of postsynaptic membrane neurotransmitter receptor levels	4/52	65/3428	0.0615384615384615	4.05680473372781	3.08758161985869	0.0161263806022244	0.240071517181919	0.213973052201697	Ap2m1/Frrs1l/Gsk3b/Tnik	4	Lengthened_amy_male
BP	GO:0051668	localization within membrane	8/52	235/3428	0.0340425531914894	2.24418985270049	2.45232842422383	0.0234954119943256	0.255619369375464	0.227830678579394	Ap2m1/Dmtn/Frrs1l/Gsk3b/Lypd1/Srp72/Timm22/Tnik	8	Lengthened_amy_male
BP	GO:0050804	modulation of chemical synaptic transmission	8/52	236/3428	0.0338983050847458	2.23468057366362	2.43913972988095	0.0240375454807397	0.255619369375464	0.227830678579394	Gabbr1/Dbi/Frrs1l/Gnai2/Gsk3b/Mecp2/Ppp3ca/Rgs4	8	Lengthened_amy_male
BP	GO:0099177	regulation of trans-synaptic signaling	8/52	236/3428	0.0338983050847458	2.23468057366362	2.43913972988095	0.0240375454807397	0.255619369375464	0.227830678579394	Gabbr1/Dbi/Frrs1l/Gnai2/Gsk3b/Mecp2/Ppp3ca/Rgs4	8	Lengthened_amy_male
BP	GO:2000463	positive regulation of excitatory postsynaptic potential	2/52	17/3428	0.117647058823529	7.75565610859729	3.46504309297764	0.0265414425556725	0.255619369375464	0.227830678579394	Gsk3b/Rgs4	2	Lengthened_amy_male
BP	GO:0043269	regulation of monoatomic ion transport	5/52	128/3428	0.0390625	2.57512019230769	2.25381995074564	0.0429228281130629	0.301333004558836	0.268574729194981	Dbi/Gnai2/Ndufa4/Ppp3ca/Rgs4	5	Lengthened_amy_male
BP	GO:1904427	positive regulation of calcium ion transmembrane transport	2/52	22/3428	0.0909090909090909	5.99300699300699	2.91547081260194	0.0429678392720594	0.301333004558836	0.268574729194981	Dbi/Ppp3ca	2	Lengthened_amy_male
BP	GO:0098815	modulation of excitatory postsynaptic potential	2/52	23/3428	0.0869565217391304	5.73244147157191	2.82584356676809	0.0466117027407412	0.31555537671347	0.281250970071858	Gsk3b/Rgs4	2	Lengthened_amy_male
BP	GO:0051046	regulation of secretion	6/52	175/3428	0.0342857142857143	2.26021978021978	2.12363947568299	0.0470891474456477	0.316187596617648	0.281814460585634	Gabbr1/Gna11/Gnai2/Ppp3ca/Rab21/Vsnl1	6	Lengthened_amy_male
BP	GO:0034762	regulation of transmembrane transport	5/52	137/3428	0.0364963503649635	2.40595171252106	2.08412734848576	0.0547585369405956	0.321012002789434	0.28611439972775	Dbi/Insr/Ndufa4/Ppp3ca/Rgs4	5	Lengthened_amy_male
BP	GO:0043270	positive regulation of monoatomic ion transport	3/52	60/3428	0.05	3.29615384615385	2.2266300812678	0.0615264761363205	0.337957209670179	0.301217472674612	Dbi/Ndufa4/Ppp3ca	3	Lengthened_amy_male
BP	GO:0098657	import into cell	7/52	243/3428	0.0288065843621399	1.89901867679645	1.80415828764883	0.0716153595327425	0.354427986246916	0.315897691209599	Ap2m1/Atg3/Insr/Ppp3ca/Rab21/Rgs4/Snph	7	Lengthened_amy_male
BP	GO:1903539	protein localization to postsynaptic membrane	2/52	31/3428	0.0645161290322581	4.2531017369727	2.25781432466676	0.0793848996718453	0.372002777568323	0.331561905711146	Gsk3b/Tnik	2	Lengthened_amy_male
BP	GO:0010959	regulation of metal ion transport	4/52	108/3428	0.037037037037037	2.44159544159544	1.88905125357065	0.0795506557717179	0.372002777568323	0.331561905711146	Dbi/Gnai2/Ppp3ca/Rgs4	4	Lengthened_amy_male
BP	GO:0062237	protein localization to postsynapse	2/52	32/3428	0.0625	4.12019230769231	2.20054378991942	0.0838786737876164	0.382297730108066	0.340737681509368	Gsk3b/Tnik	2	Lengthened_amy_male
BP	GO:0120035	regulation of plasma membrane bounded cell projection organization	7/52	256/3428	0.02734375	1.80258413461538	1.65653825174919	0.0891540647755035	0.389868315693958	0.347485259580198	Atg3/Dmtn/Gsk3b/Ppp3ca/Rab21/Stmn2/Tnik	7	Lengthened_amy_male
BP	GO:0031344	regulation of cell projection organization	7/52	258/3428	0.0271317829457364	1.78861061419201	1.6345580357873	0.0920560401832616	0.3982531364078	0.354958556293466	Atg3/Dmtn/Gsk3b/Ppp3ca/Rab21/Stmn2/Tnik	7	Lengthened_amy_male
BP	GO:0006887	exocytosis	4/52	120/3428	0.0333333333333333	2.1974358974359	1.65698146786784	0.107022050465531	0.414862961453886	0.369762707170531	Exoc3/Gnai2/Rab21/Vsnl1	4	Lengthened_amy_male
BP	GO:0006812	monoatomic cation transport	6/52	217/3428	0.0276497695852535	1.82275788727402	1.55395798883453	0.107744825327897	0.415074112810805	0.369950904008069	Dbi/Gnai2/Kcna4/Ndufa4/Ppp3ca/Rgs4	6	Lengthened_amy_male
BP	GO:0097120	receptor localization to synapse	2/52	43/3428	0.0465116279069767	3.06618962432916	1.69193070752239	0.137691752219469	0.456393327288053	0.406778256707197	Gsk3b/Tnik	2	Lengthened_amy_male
BP	GO:0050790	regulation of catalytic activity	7/52	287/3428	0.024390243902439	1.6078799249531	1.33500313759392	0.140094946879425	0.456393327288053	0.406778256707197	Ttbk1/Dbi/Gsk3b/Il34/Insr/Ndufa4/Pabpn1	7	Lengthened_amy_male
BP	GO:0098660	inorganic ion transmembrane transport	5/52	183/3428	0.0273224043715847	1.80117696511139	1.38230587429638	0.141816188212451	0.456393327288053	0.406778256707197	Dbi/Kcna4/Ndufa4/Ppp3ca/Rgs4	5	Lengthened_amy_male
BP	GO:0055078	sodium ion homeostasis	1/52	10/3428	0.1	6.59230769230769	2.19767027665411	0.141919029957655	0.456393327288053	0.406778256707197	Comt	1	Lengthened_amy_male
BP	GO:0035418	protein localization to synapse	2/52	44/3428	0.0454545454545455	2.9965034965035	1.65401232433208	0.142907188540544	0.456393327288053	0.406778256707197	Gsk3b/Tnik	2	Lengthened_amy_male
BP	GO:0014070	response to organic cyclic compound	6/52	236/3428	0.0254237288135593	1.67601043024772	1.33547407596966	0.144501406058524	0.456393327288053	0.406778256707197	Comt/Dmtn/Gna11/Gsk3b/Mecp2/Rgs4	6	Lengthened_amy_male
BP	GO:1990778	protein localization to cell periphery	4/52	137/3428	0.0291970802919708	1.92476137001684	1.37082976955114	0.152280941779626	0.456393327288053	0.406778256707197	Ap2m1/Gsk3b/Lypd1/Tnik	4	Lengthened_amy_male
BP	GO:1902041	regulation of extrinsic apoptotic signaling pathway via death domain receptors	1/52	11/3428	0.0909090909090909	5.99300699300699	2.05822823946226	0.154973509314648	0.456393327288053	0.406778256707197	Gsk3b	1	Lengthened_amy_male
BP	GO:0051223	regulation of protein transport	4/52	138/3428	0.0289855072463768	1.9108138238573	1.3552790117568	0.155149599030228	0.456393327288053	0.406778256707197	Gna11/Gsk3b/Ppp3ca/Vsnl1	4	Lengthened_amy_male
BP	GO:0030001	metal ion transport	5/52	196/3428	0.0255102040816327	1.68171114599686	1.21969223644742	0.173695252709252	0.458122075384058	0.408319070506902	Dbi/Gnai2/Kcna4/Ppp3ca/Rgs4	5	Lengthened_amy_male
BP	GO:0031644	regulation of nervous system process	2/52	52/3428	0.0384615384615385	2.53550295857988	1.3845499091574	0.185962975396338	0.463953100537639	0.413516197863877	Gsk3b/Rgs4	2	Lengthened_amy_male
BP	GO:0006811	monoatomic ion transport	6/52	261/3428	0.0229885057471264	1.51547303271441	1.07512677299761	0.200589789991711	0.464847806694613	0.414313639432451	Dbi/Gnai2/Kcna4/Ndufa4/Ppp3ca/Rgs4	6	Lengthened_amy_male
BP	GO:1902414	protein localization to cell junction	2/52	55/3428	0.0363636363636364	2.3972027972028	1.29625404799862	0.202575476155142	0.464847806694613	0.414313639432451	Gsk3b/Tnik	2	Lengthened_amy_male
BP	GO:0034220	monoatomic ion transmembrane transport	5/52	208/3428	0.0240384615384615	1.58468934911243	1.07965852760541	0.205417912105469	0.464847806694613	0.414313639432451	Dbi/Kcna4/Ndufa4/Ppp3ca/Rgs4	5	Lengthened_amy_male
BP	GO:0010975	regulation of neuron projection development	5/52	209/3428	0.0239234449760766	1.57710710342289	1.0683820424126	0.208149879250786	0.465238541693447	0.414661897156999	Gsk3b/Ppp3ca/Rab21/Stmn2/Tnik	5	Lengthened_amy_male
BP	GO:0016192	vesicle-mediated transport	9/52	438/3428	0.0205479452054795	1.35458377239199	0.986002059973375	0.212483530943101	0.465238541693447	0.414661897156999	Ap2m1/Atg3/Exoc3/Gnai2/Insr/Ppp3ca/Rab21/Snph/Vsnl1	9	Lengthened_amy_male
BP	GO:0048167	regulation of synaptic plasticity	3/52	112/3428	0.0267857142857143	1.7657967032967	1.02252220494601	0.240450230420488	0.474487626171688	0.422905502475579	Dbi/Gsk3b/Mecp2	3	Lengthened_amy_male
BP	GO:0009725	response to hormone	5/52	245/3428	0.0204081632653061	1.34536891679749	0.696154246116143	0.313245193154407	0.506254656716761	0.451219100710405	Comt/Gnai2/Gsk3b/Insr/Ppp3ca	5	Lengthened_amy_male
BP	GO:0055085	transmembrane transport	6/52	322/3428	0.0186335403726708	1.22838031533684	0.534248588575507	0.362311134380362	0.528601817337624	0.471136874473063	Dbi/Insr/Kcna4/Ndufa4/Ppp3ca/Rgs4	6	Lengthened_amy_male
BP	GO:0031398	positive regulation of protein ubiquitination	1/52	31/3428	0.032258064516129	2.12655086848635	0.781882306177505	0.378705501069382	0.531435820234397	0.473662789487427	Gsk3b	1	Lengthened_amy_male
BP	GO:0055080	monoatomic cation homeostasis	3/52	146/3428	0.0205479452054795	1.35458377239199	0.543354790926818	0.38280939291531	0.534413803051744	0.476317032191067	Comt/Dbi/Dmtn	3	Lengthened_amy_male
BP	GO:0065009	regulation of molecular function	8/52	456/3428	0.0175438596491228	1.15654520917679	0.445507792794257	0.387507779015815	0.535493230183976	0.477279113494273	Ttbk1/Dbi/Gsk3b/Il34/Insr/Ndufa4/Pabpn1/Ppp3ca	8	Lengthened_amy_male
BP	GO:0050801	monoatomic ion homeostasis	3/52	149/3428	0.0201342281879195	1.327310273619	0.506920165620424	0.395350691802547	0.542861202137886	0.483846104306099	Comt/Dbi/Dmtn	3	Lengthened_amy_male
BP	GO:0048168	regulation of neuronal synaptic plasticity	1/52	33/3428	0.0303030303030303	1.997668997669	0.714629701646765	0.397583760527438	0.542861202137886	0.483846104306099	Gsk3b	1	Lengthened_amy_male
BP	GO:0048812	neuron projection morphogenesis	5/52	274/3428	0.0182481751824818	1.20297585626053	0.434656645661909	0.402982657736565	0.546240498540113	0.48685803330945	Gsk3b/Mecp2/Ppp3ca/Rab21/Tnik	5	Lengthened_amy_male
BP	GO:0007626	locomotory behavior	2/52	92/3428	0.0217391304347826	1.43311036789298	0.522560980377951	0.409478391208681	0.548456984251363	0.488833562178367	Mecp2/Zdhhc8	2	Lengthened_amy_male
BP	GO:0048858	cell projection morphogenesis	5/52	277/3428	0.0180505415162455	1.18994723687864	0.409172246322479	0.412299819779126	0.549775115947567	0.490008398183701	Gsk3b/Mecp2/Ppp3ca/Rab21/Tnik	5	Lengthened_amy_male
BP	GO:0120039	plasma membrane bounded cell projection morphogenesis	5/52	277/3428	0.0180505415162455	1.18994723687864	0.409172246322479	0.412299819779126	0.549775115947567	0.490008398183701	Gsk3b/Mecp2/Ppp3ca/Rab21/Tnik	5	Lengthened_amy_male
BP	GO:0080134	regulation of response to stress	5/52	280/3428	0.0178571428571429	1.1771978021978	0.383952491289406	0.421603511224769	0.554717592073656	0.494413571752592	Ttbk1/Amfr/Dmtn/Ppp3ca/Ppp4r3b	5	Lengthened_amy_male
BP	GO:0000902	cell morphogenesis	6/52	348/3428	0.0172413793103448	1.13660477453581	0.333608914909496	0.435609230403262	0.563852587833982	0.502555491075763	Dmtn/Gsk3b/Mecp2/Ppp3ca/Rab21/Tnik	6	Lengthened_amy_male
BP	GO:1903322	positive regulation of protein modification by small protein conjugation or removal	1/52	40/3428	0.025	1.64807692307692	0.511613925734546	0.459331563566006	0.574341939605717	0.511904532730357	Gsk3b	1	Lengthened_amy_male
BP	GO:1901875	positive regulation of post-translational protein modification	1/52	41/3428	0.024390243902439	1.6078799249531	0.485914250932049	0.467629898481758	0.579789406699988	0.516759799088533	Gsk3b	1	Lengthened_amy_male
BP	GO:0042981	regulation of apoptotic process	6/52	360/3428	0.0166666666666667	1.09871794871795	0.245684184425754	0.469217124287403	0.581311873734317	0.518116756890257	Ciapin1/Gnai2/Gsk3b/Mecp2/Srpk2/Trim2	6	Lengthened_amy_male
BP	GO:0051247	positive regulation of protein metabolic process	5/52	304/3428	0.0164473684210526	1.08426113360324	0.190970410593755	0.495003333777302	0.599039187772382	0.53391691317947	Ttbk1/Gsk3b/Il34/Insr/Tnik	5	Lengthened_amy_male
BP	GO:0043067	regulation of programmed cell death	6/52	370/3428	0.0162162162162162	1.06902286902287	0.174434600078642	0.496890248279373	0.600424512110549	0.535151637233396	Ciapin1/Gnai2/Gsk3b/Mecp2/Srpk2/Trim2	6	Lengthened_amy_male
BP	GO:0048667	cell morphogenesis involved in neuron differentiation	4/52	242/3428	0.0165289256198347	1.08963763509218	0.17948687339138	0.505922506124324	0.606640920360835	0.540692252224543	Gsk3b/Ppp3ca/Rab21/Tnik	4	Lengthened_amy_male
BP	GO:0052547	regulation of peptidase activity	1/52	49/3428	0.0204081632653061	1.34536891679749	0.302165375300892	0.529669951105102	0.622371808923788	0.55471301686656	Ttbk1	1	Lengthened_amy_male
BP	GO:0006915	apoptotic process	7/52	458/3428	0.0152838427947598	1.00755794423917	0.021563323722941	0.553724865318086	0.644705827343114	0.574619077132305	Atg3/Ciapin1/Gnai2/Gsk3b/Mecp2/Srpk2/Trim2	7	Lengthened_amy_male
BP	GO:0009628	response to abiotic stimulus	4/52	262/3428	0.0152671755725191	1.0064591896653	0.0134999056313285	0.570545053433614	0.655689149806957	0.58440838932765	Comt/Gna11/Gsk3b/Mecp2	4	Lengthened_amy_male
BP	GO:0031175	neuron projection development	6/52	404/3428	0.0148514851485149	0.979055597867479	-0.0556192671138271	0.587201839502776	0.665401560736037	0.593064952318242	Gsk3b/Mecp2/Ppp3ca/Rab21/Stmn2/Tnik	6	Lengthened_amy_male
BP	GO:0008219	cell death	7/52	472/3428	0.0148305084745763	0.977672750977836	-0.0648203700051926	0.587675420452284	0.665401560736037	0.593064952318242	Atg3/Ciapin1/Gnai2/Gsk3b/Mecp2/Srpk2/Trim2	7	Lengthened_amy_male
BP	GO:0012501	programmed cell death	7/52	472/3428	0.0148305084745763	0.977672750977836	-0.0648203700051926	0.587675420452284	0.665401560736037	0.593064952318242	Atg3/Ciapin1/Gnai2/Gsk3b/Mecp2/Srpk2/Trim2	7	Lengthened_amy_male
BP	GO:0030162	regulation of proteolysis	2/52	129/3428	0.0155038759689922	1.02206320810972	0.0316978542316795	0.589238054636941	0.666704316365434	0.594226083807589	Ttbk1/Gsk3b	2	Lengthened_amy_male
BP	GO:0030003	intracellular monoatomic cation homeostasis	2/52	130/3428	0.0153846153846154	1.01420118343195	0.0204846426720408	0.593516502347159	0.667809249511616	0.59521089833512	Dbi/Dmtn	2	Lengthened_amy_male
BP	GO:0006873	intracellular monoatomic ion homeostasis	2/52	132/3428	0.0151515151515152	0.998834498834499	-0.00169458587194223	0.601976768559864	0.672073502143342	0.599011578905978	Dbi/Dmtn	2	Lengthened_amy_male
BP	GO:0022898	regulation of transmembrane transporter activity	1/52	61/3428	0.0163934426229508	1.08070617906683	0.0789237388784805	0.60965812170331	0.67286960499042	0.599721136449727	Ndufa4	1	Lengthened_amy_male
BP	GO:0032409	regulation of transporter activity	1/52	62/3428	0.0161290322580645	1.06327543424318	0.0623923621672011	0.61568656770017	0.675835051925967	0.602364206062439	Ndufa4	1	Lengthened_amy_male
BP	GO:0044092	negative regulation of molecular function	2/52	179/3428	0.0111731843575419	0.736570691877954	-0.449234659905591	0.764630057115359	0.796120612878154	0.70957337820771	Ttbk1/Ppp3ca	2	Lengthened_amy_male
BP	GO:0007409	axonogenesis	2/52	182/3428	0.010989010989011	0.724429416737109	-0.474080177503373	0.772798170955209	0.803074785231553	0.715771554074053	Gsk3b/Rab21	2	Lengthened_amy_male
BP	GO:0099003	vesicle-mediated transport in synapse	1/52	125/3428	0.008	0.527384615384615	-0.667984029750565	0.857209149928613	0.871208796849558	0.776498634886406	Ap2m1	1	Lengthened_amy_male
CC	GO:0009898	cytoplasmic side of plasma membrane	5/52	46/3448	0.108695652173913	7.20735785953177	5.24393159065272	0.000550850167889235	0.113409915294277	0.100845154191018	Ap2m1/Gna11/Gnai2/Ppp3ca/Rab21	5	Lengthened_amy_male
CC	GO:0098590	plasma membrane region	13/52	345/3448	0.0376811594202899	2.49855072463768	3.63018351683968	0.00136195748818279	0.113409915294277	0.100845154191018	Gabbr1/Adgrl1/Ap2m1/Comt/Dmtn/Eef1a1/Exoc3/Insr/Kcna4/Rab18/Rab21/Snph/Tnik	13	Lengthened_amy_male
CC	GO:0098562	cytoplasmic side of membrane	5/52	59/3448	0.0847457627118644	5.61929595827901	4.42796809032937	0.00173511759995061	0.113409915294277	0.100845154191018	Ap2m1/Gna11/Gnai2/Ppp3ca/Rab21	5	Lengthened_amy_male
CC	GO:0098794	postsynapse	13/52	389/3448	0.0334190231362468	2.2159383033419	3.1501778559211	0.00403441783050713	0.134310736773269	0.119430359543642	Rpl21/Gabbr1/Ap2m1/Comt/Dmtn/Frrs1l/Gsk3b/Hnrnpab/Kcna4/Mecp2/Ppp3ca/Tnik/Zdhhc8	13	Lengthened_amy_male
CC	GO:0036477	somatodendritic compartment	13/52	409/3448	0.0317848410757946	2.10757946210269	2.95195457821634	0.00622032109653853	0.151361146682437	0.134591743024518	Gabbr1/Ttbk1/Amfr/Comt/Gnai2/Gsk3b/Hnrnpab/Insr/Kcna4/Malat1/Ppp3ca/Snph/Stmn2	13	Lengthened_amy_male
CC	GO:0098797	plasma membrane protein complex	6/52	123/3448	0.048780487804878	3.23452157598499	3.1223368603397	0.0096847925862012	0.197992214343137	0.176056523208269	Gabbr1/Ap2m1/Gna11/Gnai2/Insr/Kcna4	6	Lengthened_amy_male
CC	GO:0030424	axon	10/52	294/3448	0.0340136054421769	2.25536368393511	2.78452328768733	0.0109139183787061	0.197992214343137	0.176056523208269	Gabbr1/Adgrl1/Amfr/Comt/Exoc3/Gsk3b/Insr/Kcna4/Rab21/Stmn2	10	Lengthened_amy_male
CC	GO:0030426	growth cone	5/52	97/3448	0.0515463917525773	3.41792228390167	2.98868031944949	0.0145169393863084	0.197992214343137	0.176056523208269	Adgrl1/Amfr/Exoc3/Gsk3b/Stmn2	5	Lengthened_amy_male
CC	GO:0048471	perinuclear region of cytoplasm	9/52	261/3448	0.0344827586206897	2.28647214854111	2.67465692229643	0.014567325702052	0.197992214343137	0.176056523208269	Ttbk1/Amfr/Dbi/Dmtn/Exoc3/Gsk3b/Stmn2/Tnik/Zdhhc8	9	Lengthened_amy_male
CC	GO:0030425	dendrite	10/52	308/3448	0.0324675324675325	2.15284715284715	2.62313558043871	0.0148748695030482	0.197992214343137	0.176056523208269	Gabbr1/Amfr/Comt/Gnai2/Gsk3b/Hnrnpab/Insr/Kcna4/Malat1/Ppp3ca	10	Lengthened_amy_male
CC	GO:0030427	site of polarized growth	5/52	98/3448	0.0510204081632653	3.38304552590267	2.96115708232423	0.0151255414180169	0.197992214343137	0.176056523208269	Adgrl1/Amfr/Exoc3/Gsk3b/Stmn2	5	Lengthened_amy_male
CC	GO:0097447	dendritic tree	10/52	310/3448	0.032258064516129	2.13895781637717	2.60076127186122	0.0155196428110025	0.197992214343137	0.176056523208269	Gabbr1/Amfr/Comt/Gnai2/Gsk3b/Hnrnpab/Insr/Kcna4/Malat1/Ppp3ca	10	Lengthened_amy_male
CC	GO:0098978	glutamatergic synapse	11/52	361/3448	0.0304709141274238	2.02045599829533	2.53523394884334	0.0165263261467296	0.197992214343137	0.176056523208269	Gabbr1/Adgrl1/Ap2m1/Comt/Gsk3b/Hnrnpab/Kcna4/Mecp2/Ppp3ca/Tnik/Zdhhc8	11	Lengthened_amy_male
CC	GO:0043197	dendritic spine	5/52	102/3448	0.0490196078431373	3.25037707390649	2.85450550593031	0.017731846004412	0.197992214343137	0.176056523208269	Gabbr1/Comt/Gsk3b/Kcna4/Ppp3ca	5	Lengthened_amy_male
CC	GO:0005834	heterotrimeric G-protein complex	2/52	14/3448	0.142857142857143	9.47252747252747	3.93020614993224	0.0180814807619303	0.197992214343137	0.176056523208269	Gna11/Gnai2	2	Lengthened_amy_male
CC	GO:0044309	neuron spine	5/52	105/3448	0.0476190476190476	3.15750915750916	2.77790622973902	0.0198723173865974	0.207239881317373	0.18427963491331	Gabbr1/Comt/Gsk3b/Kcna4/Ppp3ca	5	Lengthened_amy_male
CC	GO:0098796	membrane protein complex	9/52	280/3448	0.0321428571428571	2.13131868131868	2.44348603098994	0.0221929438105142	0.220920667931937	0.196444717939959	Gabbr1/Amfr/Ap2m1/Gna11/Gnai2/Insr/Kcna4/Ndufa4/Timm22	9	Lengthened_amy_male
CC	GO:1905360	GTPase complex	2/52	16/3448	0.125	8.28846153846154	3.61543610570455	0.023390509950534	0.222718333876823	0.198043219260814	Gna11/Gnai2	2	Lengthened_amy_male
CC	GO:0019897	extrinsic component of plasma membrane	3/52	43/3448	0.0697674418604651	4.62611806797853	2.96043877067133	0.0261308462022494	0.228906212731705	0.203545538838574	Ap2m1/Gna11/Gnai2	3	Lengthened_amy_male
CC	GO:0098793	presynapse	9/52	292/3448	0.0308219178082192	2.04373024236038	2.30647987010385	0.0283092073720893	0.230226172593615	0.20471925945599	Gabbr1/Adgrl1/Ap2m1/Dbi/Exoc3/Hnrnpab/Kcna4/Snph/Tnik	9	Lengthened_amy_male
CC	GO:0031234	extrinsic component of cytoplasmic side of plasma membrane	2/52	18/3448	0.111111111111111	7.36752136752137	3.35118247539023	0.0292572518023304	0.230226172593615	0.20471925945599	Gna11/Gnai2	2	Lengthened_amy_male
CC	GO:0044297	cell body	9/52	294/3448	0.0306122448979592	2.0298273155416	2.28426087126664	0.0294353097379964	0.230226172593615	0.20471925945599	Gabbr1/Ttbk1/Amfr/Comt/Gnai2/Gsk3b/Insr/Snph/Stmn2	9	Lengthened_amy_male
CC	GO:0031253	cell projection membrane	4/52	83/3448	0.0481927710843374	3.19555143651529	2.50512038331342	0.0352282384802059	0.250569009898157	0.222808300077669	Gabbr1/Dmtn/Eef1a1/Insr	4	Lengthened_amy_male
CC	GO:0019898	extrinsic component of membrane	3/52	57/3448	0.0526315789473684	3.48987854251012	2.34525552739162	0.0535215501499854	0.334891985224195	0.297789076022475	Ap2m1/Gna11/Gnai2	3	Lengthened_amy_male
CC	GO:0031256	leading edge membrane	3/52	59/3448	0.0508474576271186	3.37157757496741	2.27334856232264	0.0582405361974533	0.344721011547089	0.306529137881333	Gabbr1/Eef1a1/Insr	3	Lengthened_amy_male
CC	GO:0099503	secretory vesicle	5/52	147/3448	0.0340136054421769	2.25536368393511	1.92461532171605	0.0685804459761465	0.367462690992401	0.326751251303025	Gabbr1/Ap2m1/Dbi/Exoc3/Gnai2	5	Lengthened_amy_male
CC	GO:0150034	distal axon	5/52	149/3448	0.0335570469798658	2.22509034589571	1.89150967340123	0.0718210014761995	0.367462690992401	0.326751251303025	Adgrl1/Amfr/Exoc3/Gsk3b/Stmn2	5	Lengthened_amy_male
CC	GO:0043025	neuronal cell body	7/52	266/3448	0.0263157894736842	1.74493927125506	1.56476842180667	0.10180305060461	0.464476418383532	0.413016762321334	Gabbr1/Ttbk1/Amfr/Gsk3b/Insr/Snph/Stmn2	7	Lengthened_amy_male
CC	GO:0030141	secretory granule	3/52	79/3448	0.0379746835443038	2.51801363193768	1.68879597211717	0.115244071791366	0.489309855265564	0.435098885960727	Ap2m1/Exoc3/Gnai2	3	Lengthened_amy_male
CC	GO:0031252	cell leading edge	4/52	137/3448	0.0291970802919708	1.93599101628299	1.38321868307518	0.150024699114327	0.52164502593734	0.463851621237241	Gabbr1/Eef1a1/Insr/Stmn2	4	Lengthened_amy_male
CC	GO:0008021	synaptic vesicle	3/52	91/3448	0.032967032967033	2.18596787827557	1.41858846674399	0.156633858395335	0.52164502593734	0.463851621237241	Gabbr1/Ap2m1/Dbi	3	Lengthened_amy_male
CC	GO:0070382	exocytic vesicle	3/52	96/3448	0.03125	2.07211538461538	1.31814629220673	0.175109711755086	0.52164502593734	0.463851621237241	Gabbr1/Ap2m1/Dbi	3	Lengthened_amy_male
CC	GO:0098984	neuron to neuron synapse	5/52	209/3448	0.0239234449760766	1.58630842841369	1.08201250289567	0.204846905162608	0.52164502593734	0.463851621237241	Dmtn/Gnai2/Gsk3b/Kcna4/Tnik	5	Lengthened_amy_male
CC	GO:0005790	smooth endoplasmic reticulum	1/52	16/3448	0.0625	4.14423076923077	1.55969341235539	0.216255237157075	0.524332181413756	0.466241064943739	Dmtn	1	Lengthened_amy_male
CC	GO:0031045	dense core granule	1/52	16/3448	0.0625	4.14423076923077	1.55969341235539	0.216255237157075	0.524332181413756	0.466241064943739	Gnai2	1	Lengthened_amy_male
CC	GO:0005794	Golgi apparatus	8/52	405/3448	0.0197530864197531	1.30978157644824	0.821051868330581	0.261633955992702	0.524332181413756	0.466241064943739	Amfr/Dbi/Exoc3/Rab18/Rab21/Stmn2/Vcpip1/Zdhhc8	8	Lengthened_amy_male
CC	GO:0016324	apical plasma membrane	2/52	70/3448	0.0285714285714286	1.89450549450549	0.935493302717703	0.2850083131223	0.524332181413756	0.466241064943739	Rab18/Tnik	2	Lengthened_amy_male
CC	GO:0030133	transport vesicle	3/52	132/3448	0.0227272727272727	1.50699300699301	0.7348862920728	0.320622511823554	0.524332181413756	0.466241064943739	Gabbr1/Ap2m1/Dbi	3	Lengthened_amy_male
CC	GO:0032587	ruffle membrane	1/52	26/3448	0.0384615384615385	2.55029585798817	0.981747334532969	0.32736247333645	0.524332181413756	0.466241064943739	Eef1a1	1	Lengthened_amy_male
CC	GO:0032279	asymmetric synapse	4/52	192/3448	0.0208333333333333	1.38141025641026	0.672882535360233	0.328363936375793	0.524332181413756	0.466241064943739	Dmtn/Gsk3b/Kcna4/Tnik	4	Lengthened_amy_male
CC	GO:1902495	transmembrane transporter complex	2/52	91/3448	0.021978021978022	1.45731191885038	0.547010948331077	0.401252256865159	0.550885004805838	0.489852083100601	Kcna4/Ndufa4	2	Lengthened_amy_male
CC	GO:0045177	apical part of cell	2/52	95/3448	0.0210526315789474	1.39595141700405	0.484200685768906	0.422539148403209	0.571210330248782	0.507925552011655	Rab18/Tnik	2	Lengthened_amy_male
CC	GO:1990351	transporter complex	2/52	97/3448	0.0206185567010309	1.36716891356067	0.453840271533326	0.433044122237633	0.578272333963668	0.514205151565867	Kcna4/Ndufa4	2	Lengthened_amy_male
CC	GO:0005615	extracellular space	3/52	173/3448	0.0173410404624277	1.1498443752779	0.250205192051677	0.488858106835129	0.612893686466903	0.544990781044831	Gabbr1/Dbi/Il34	3	Lengthened_amy_male
CC	GO:0030659	cytoplasmic vesicle membrane	4/52	249/3448	0.0160642570281124	1.06518381217176	0.132120674487599	0.5242798518202	0.645471284913034	0.573959085358862	Ap2m1/Exoc3/Insr/Rab21	4	Lengthened_amy_male
CC	GO:0014069	postsynaptic density	3/52	183/3448	0.0163934426229508	1.08701134930643	0.149657445578721	0.527256593964696	0.645471284913034	0.573959085358862	Dmtn/Gsk3b/Tnik	3	Lengthened_amy_male
CC	GO:0001726	ruffle	1/52	54/3448	0.0185185185185185	1.22792022792023	0.208863381127679	0.562645181137624	0.677029091588679	0.602020581321344	Eef1a1	1	Lengthened_amy_male
CC	GO:0099572	postsynaptic specialization	3/52	199/3448	0.0150753768844221	0.999613451874758	-0.00069501427793098	0.58540007524867	0.68231814700462	0.606723658715956	Dmtn/Gsk3b/Tnik	3	Lengthened_amy_male
CC	GO:0043209	myelin sheath	1/52	70/3448	0.0142857142857143	0.947252747252747	-0.0551642242388819	0.658565043455991	0.732110378258183	0.650999375043326	Eef1a1	1	Lengthened_amy_male
CC	GO:0005576	extracellular region	3/52	237/3448	0.0126582278481013	0.839337877312561	-0.317107120169197	0.70479287007147	0.770531342240018	0.685163654479227	Gabbr1/Dbi/Il34	3	Lengthened_amy_male
CC	GO:0045121	membrane raft	1/52	90/3448	0.0111111111111111	0.736752136752137	-0.313100842556824	0.749863781855338	0.786614422124231	0.699464879081868	Insr	1	Lengthened_amy_male
CC	GO:0098857	membrane microdomain	1/52	90/3448	0.0111111111111111	0.736752136752137	-0.313100842556824	0.749863781855338	0.786614422124231	0.699464879081868	Insr	1	Lengthened_amy_male
MF	GO:0044877	protein-containing complex binding	12/50	396/3381	0.0303030303030303	2.04909090909091	2.7217271457574	0.0107072234562574	0.247825563948852	0.241873698079871	Amfr/Dmtn/Frrs1l/Gna11/Gnai2/Gsk3b/Hnrnpab/Insr/Malat1/Ndufa4/Ppp3ca/Srp72	12	Lengthened_amy_male
MF	GO:0005102	signaling receptor binding	9/50	300/3381	0.03	2.0286	2.28621639127754	0.0292884837344217	0.428828702514386	0.418529801636422	Ap2m1/Dbi/Dmtn/Gna11/Gnai2/Gsk3b/Il34/Insr/Lypd1	9	Lengthened_amy_male
MF	GO:0017111	ribonucleoside triphosphate phosphatase activity	5/50	174/3381	0.028735632183908	1.94310344827586	1.56473397653396	0.111961075170189	0.565775556244539	0.55218769158256	Eef1a1/Gna11/Gnai2/Rab18/Rab21	5	Lengthened_amy_male
MF	GO:0016462	pyrophosphatase activity	5/50	186/3381	0.0268817204301075	1.81774193548387	1.40537863398235	0.137749462866883	0.565775556244539	0.55218769158256	Eef1a1/Gna11/Gnai2/Rab18/Rab21	5	Lengthened_amy_male
MF	GO:0016817	hydrolase activity	acting on acid anhydrides	5/50	186/3381	0.0268817204301075	1.81774193548387	1.40537863398235	0.137749462866883	0.565775556244539	0.55218769158256	Eef1a1/Gna11/Gnai2/Rab18/Rab21	5	Lengthened_amy_male
MF	GO:0016818	hydrolase activity	acting on acid anhydrides	in phosphorus-containing anhydrides	5/50	186/3381	0.0268817204301075	1.81774193548387	1.40537863398235	0.137749462866883	0.565775556244539	0.55218769158256	Eef1a1/Gna11/Gnai2/Rab18/Rab21	5	Lengthened_amy_male
MF	GO:0120283	protein serine/threonine kinase binding	1/50	12/3381	0.0833333333333333	5.635	1.97036140465593	0.163962042490585	0.565775556244539	0.55218769158256	Gsk3b	1	Lengthened_amy_male
MF	GO:0005516	calmodulin binding	2/50	54/3381	0.037037037037037	2.50444444444444	1.36522008937456	0.189507346509093	0.565775556244539	0.55218769158256	Eef1a1/Ppp3ca	2	Lengthened_amy_male
MF	GO:0070063	RNA polymerase binding	1/50	20/3381	0.05	3.381	1.30826635584996	0.258311628612318	0.591246616601528	0.577047029999447	Pabpn1	1	Lengthened_amy_male
MF	GO:0005198	structural molecule activity	3/50	127/3381	0.0236220472440945	1.59732283464567	0.840539717195145	0.289380091582617	0.59932082244202	0.584927322873918	Rpl21/Insr/Mrpl43	3	Lengthened_amy_male
MF	GO:0035255	ionotropic glutamate receptor binding	1/50	24/3381	0.0416666666666667	2.8175	1.09461250613649	0.301490323157884	0.614920857133902	0.600152701648315	Gsk3b	1	Lengthened_amy_male
MF	GO:0019901	protein kinase binding	4/50	208/3381	0.0192307692307692	1.30038461538462	0.547810501370833	0.37028963844743	0.642630291211997	0.627196656216103	Eef1a1/Gsk3b/Insr/Rgs4	4	Lengthened_amy_male
MF	GO:0035254	glutamate receptor binding	1/50	35/3381	0.0285714285714286	1.932	0.678958144303866	0.407925971836238	0.657505784217161	0.641714894151649	Gsk3b	1	Lengthened_amy_male
MF	GO:0015079	potassium ion transmembrane transporter activity	1/50	37/3381	0.027027027027027	1.82756756756757	0.620050733950054	0.425491347270733	0.657505784217161	0.641714894151649	Kcna4	1	Lengthened_amy_male
MF	GO:0019900	kinase binding	4/50	226/3381	0.0176991150442478	1.19681415929204	0.375203527843725	0.4320019457908	0.657505784217161	0.641714894151649	Eef1a1/Gsk3b/Insr/Rgs4	4	Lengthened_amy_male
MF	GO:0046873	metal ion transmembrane transporter activity	1/50	93/3381	0.010752688172043	0.727096774193548	-0.326919085217512	0.754621405935316	0.877644289001582	0.856566475213603	Kcna4	1	Lengthened_amy_male
MF	GO:0022890	inorganic cation transmembrane transporter activity	1/50	106/3381	0.00943396226415094	0.637924528301887	-0.463983377080395	0.799015465926771	0.879312595435109	0.858194715013315	Kcna4	1	Lengthened_amy_male
MF	GO:0008324	monoatomic cation transmembrane transporter activity	1/50	110/3381	0.00909090909090909	0.614727272727273	-0.50324604874449	0.811016471517819	0.879312595435109	0.858194715013315	Kcna4	1	Lengthened_amy_male
MF	GO:0005215	transporter activity	2/50	209/3381	0.00956937799043062	0.647081339712919	-0.645263666622156	0.825405447629752	0.883465020767404	0.86224741423901	Kcna4/Timm22	2	Lengthened_amy_male
MF	GO:0005509	calcium ion binding	1/50	120/3381	0.00833333333333333	0.5635	-0.596424544596301	0.838030652405451	0.888885656994416	0.867537866560723	Vsnl1	1	Lengthened_amy_male
MF	GO:0015318	inorganic molecular entity transmembrane transporter activity	1/50	128/3381	0.0078125	0.52828125	-0.666503030116736	0.856883162416822	0.900601691111557	0.878972524283636	Kcna4	1	Lengthened_amy_male
MF	GO:0015075	monoatomic ion transmembrane transporter activity	1/50	133/3381	0.0075187969924812	0.508421052631579	-0.708544484038672	0.867555402470641	0.902608146004809	0.880930791450784	Kcna4	1	Lengthened_amy_male
BP	GO:0050804	modulation of chemical synaptic transmission	3/10	236/3428	0.0127118644067797	4.35762711864407	2.89086657067726	0.0269221498740579	0.244485360870284	0.209851697067447	App/Frrs1l/Pafah1b1	3	Lengthened_hyp_female
BP	GO:0099177	regulation of trans-synaptic signaling	3/10	236/3428	0.0127118644067797	4.35762711864407	2.89086657067726	0.0269221498740579	0.244485360870284	0.209851697067447	App/Frrs1l/Pafah1b1	3	Lengthened_hyp_female
BP	GO:0007626	locomotory behavior	2/10	92/3428	0.0217391304347826	7.45217391304348	3.39279782184904	0.0278702622322934	0.244485360870284	0.209851697067447	App/Pafah1b1	2	Lengthened_hyp_female
BP	GO:0007268	chemical synaptic transmission	3/10	295/3428	0.0101694915254237	3.48610169491525	2.41557609566961	0.048013566832632	0.244485360870284	0.209851697067447	App/Frrs1l/Pafah1b1	3	Lengthened_hyp_female
BP	GO:0098916	anterograde trans-synaptic signaling	3/10	295/3428	0.0101694915254237	3.48610169491525	2.41557609566961	0.048013566832632	0.244485360870284	0.209851697067447	App/Frrs1l/Pafah1b1	3	Lengthened_hyp_female
BP	GO:2000463	positive regulation of excitatory postsynaptic potential	1/10	17/3428	0.0588235294117647	20.1647058823529	4.28407221146228	0.0485617755057675	0.244485360870284	0.209851697067447	App	1	Lengthened_hyp_female
BP	GO:0099537	trans-synaptic signaling	3/10	298/3428	0.0100671140939597	3.4510067114094	2.39470205417641	0.049262967777823	0.244485360870284	0.209851697067447	App/Frrs1l/Pafah1b1	3	Lengthened_hyp_female
BP	GO:0099536	synaptic signaling	3/10	311/3428	0.00964630225080386	3.30675241157556	2.30719233229417	0.0548725567231481	0.244485360870284	0.209851697067447	App/Frrs1l/Pafah1b1	3	Lengthened_hyp_female
BP	GO:0098815	modulation of excitatory postsynaptic potential	1/10	23/3428	0.0434782608695652	14.904347826087	3.61848691341441	0.0651876333629011	0.244734754741798	0.210065761938199	App	1	Lengthened_hyp_female
BP	GO:0010466	negative regulation of peptidase activity	1/10	24/3428	0.0416666666666667	14.2833333333333	3.53174174871988	0.0679330441312922	0.244734754741798	0.210065761938199	App	1	Lengthened_hyp_female
BP	GO:0070050	neuron cellular homeostasis	1/10	31/3428	0.032258064516129	11.058064516129	3.0424154197299	0.0869486283806961	0.244734754741798	0.210065761938199	App	1	Lengthened_hyp_female
BP	GO:0048168	regulation of neuronal synaptic plasticity	1/10	33/3428	0.0303030303030303	10.3878787878788	2.93072842940736	0.0923171388186926	0.244734754741798	0.210065761938199	App	1	Lengthened_hyp_female
BP	GO:0051346	negative regulation of hydrolase activity	1/10	33/3428	0.0303030303030303	10.3878787878788	2.93072842940736	0.0923171388186926	0.244734754741798	0.210065761938199	App	1	Lengthened_hyp_female
BP	GO:0007409	axonogenesis	2/10	182/3428	0.010989010989011	3.76703296703297	2.07465932647393	0.0952949487490187	0.244734754741798	0.210065761938199	App/Pafah1b1	2	Lengthened_hyp_female
BP	GO:2001235	positive regulation of apoptotic signaling pathway	1/10	35/3428	0.0285714285714286	9.79428571428571	2.82822323933845	0.0976572236048467	0.244908854174226	0.210215198539325	App	1	Lengthened_hyp_female
BP	GO:0060079	excitatory postsynaptic potential	1/10	36/3428	0.0277777777777778	9.52222222222222	2.7800154282176	0.100316648233185	0.244908854174226	0.210215198539325	App	1	Lengthened_hyp_female
BP	GO:0052547	regulation of peptidase activity	1/10	49/3428	0.0204081632653061	6.99591836734694	2.2862866401955	0.134253074299386	0.266150831505801	0.228448048867179	App	1	Lengthened_hyp_female
BP	GO:0031644	regulation of nervous system process	1/10	52/3428	0.0192307692307692	6.59230769230769	2.19767027665411	0.141919029957655	0.27181102347822	0.233306421110456	App	1	Lengthened_hyp_female
BP	GO:0014070	response to organic cyclic compound	2/10	236/3428	0.00847457627118644	2.90508474576271	1.64024938184818	0.147475992785468	0.278409332442256	0.23897001720042	App/Kmt2d	2	Lengthened_hyp_female
BP	GO:0048667	cell morphogenesis involved in neuron differentiation	2/10	242/3428	0.00826446280991736	2.83305785123967	1.59967586245921	0.15364258314906	0.286988088734135	0.246333511522413	App/Pafah1b1	2	Lengthened_hyp_female
BP	GO:0120035	regulation of plasma membrane bounded cell projection organization	2/10	256/3428	0.0078125	2.678125	1.50955424487119	0.168260723153355	0.296638450606015	0.254616808358346	App/Pafah1b1	2	Lengthened_hyp_female
BP	GO:0031344	regulation of cell projection organization	2/10	258/3428	0.00775193798449612	2.65736434108527	1.49716351637973	0.170373438137753	0.297495341207423	0.255352312301268	App/Pafah1b1	2	Lengthened_hyp_female
BP	GO:0099072	regulation of postsynaptic membrane neurotransmitter receptor levels	1/10	65/3428	0.0153846153846154	5.27384615384615	1.88140871944966	0.174437144426106	0.298012486481749	0.255796199056129	Frrs1l	1	Lengthened_hyp_female
BP	GO:0048812	neuron projection morphogenesis	2/10	274/3428	0.0072992700729927	2.5021897810219	1.40197498011517	0.187471983439479	0.305753276083768	0.262440432595689	App/Pafah1b1	2	Lengthened_hyp_female
BP	GO:0048858	cell projection morphogenesis	2/10	277/3428	0.0072202166064982	2.47509025270758	1.38485817546227	0.190714046576549	0.306606285579738	0.263172605228466	App/Pafah1b1	2	Lengthened_hyp_female
BP	GO:0120039	plasma membrane bounded cell projection morphogenesis	2/10	277/3428	0.0072202166064982	2.47509025270758	1.38485817546227	0.190714046576549	0.306606285579738	0.263172605228466	App/Pafah1b1	2	Lengthened_hyp_female
BP	GO:0032880	regulation of protein localization	2/10	286/3428	0.00699300699300699	2.3972027972028	1.33478216673485	0.200501571726281	0.314676077848192	0.270099235094928	App/Frrs1l	2	Lengthened_hyp_female
BP	GO:0050790	regulation of catalytic activity	2/10	287/3428	0.00696864111498258	2.38885017421603	1.32933182094453	0.20159445982965	0.315140746492595	0.270498079030839	App/Pafah1b1	2	Lengthened_hyp_female
BP	GO:1905475	regulation of protein localization to membrane	1/10	81/3428	0.0123456790123457	4.2320987654321	1.59209984335433	0.21293470614411	0.325157051274114	0.279095479502034	Frrs1l	1	Lengthened_hyp_female
BP	GO:0060341	regulation of cellular localization	2/10	318/3428	0.00628930817610063	2.1559748427673	1.17044974466943	0.235920211423462	0.346583367794579	0.297486555629121	App/Frrs1l	2	Lengthened_hyp_female
BP	GO:0043086	negative regulation of catalytic activity	1/10	98/3428	0.0102040816326531	3.49795918367347	1.35689824857218	0.252061122454881	0.359243870021281	0.308353577967565	App	1	Lengthened_hyp_female
BP	GO:0000902	cell morphogenesis	2/10	348/3428	0.00574712643678161	1.97011494252874	1.03254379399732	0.269733448453948	0.371672057402299	0.319021195055536	App/Pafah1b1	2	Lengthened_hyp_female
BP	GO:0048167	regulation of synaptic plasticity	1/10	112/3428	0.00892857142857143	3.06071428571429	1.19919706034362	0.282958706835198	0.380000572337252	0.32616989707569	App	1	Lengthened_hyp_female
BP	GO:0030162	regulation of proteolysis	1/10	129/3428	0.00775193798449612	2.65736434108527	1.03774992574003	0.318930119180577	0.41086925777172	0.352665741250595	App	1	Lengthened_hyp_female
BP	GO:0030003	intracellular monoatomic cation homeostasis	1/10	130/3428	0.00769230769230769	2.63692307692308	1.02907172320739	0.320994592902369	0.41218623861327	0.353796159299433	App	1	Lengthened_hyp_female
BP	GO:0006873	intracellular monoatomic ion homeostasis	1/10	132/3428	0.00757575757575758	2.5969696969697	1.0119546781806	0.325106652624172	0.415443234613441	0.356591771010273	App	1	Lengthened_hyp_female
BP	GO:0031175	neuron projection development	2/10	404/3428	0.00495049504950495	1.6970297029703	0.806718650546326	0.333413854941085	0.421968574813437	0.362192735051789	App/Pafah1b1	2	Lengthened_hyp_female
BP	GO:0051223	regulation of protein transport	1/10	138/3428	0.0072463768115942	2.48405797101449	0.96241743752293	0.33730871061237	0.422838653081433	0.362939558503592	App	1	Lengthened_hyp_female
BP	GO:0055080	monoatomic cation homeostasis	1/10	146/3428	0.00684931506849315	2.34794520547945	0.900223614048996	0.353269202927339	0.429241074524616	0.36843501639281	App	1	Lengthened_hyp_female
BP	GO:0050801	monoatomic ion homeostasis	1/10	149/3428	0.00671140939597315	2.3006711409396	0.877932149908354	0.359164616218195	0.433078066202122	0.37172846190747	App	1	Lengthened_hyp_female
BP	GO:0065009	regulation of molecular function	2/10	456/3428	0.0043859649122807	1.50350877192982	0.624505234445082	0.392057004945404	0.456726201637429	0.392026615285304	App/Pafah1b1	2	Lengthened_hyp_female
BP	GO:0044092	negative regulation of molecular function	1/10	179/3428	0.00558659217877095	1.91508379888268	0.680116872851783	0.415513762467821	0.478374340479047	0.410608090503673	App	1	Lengthened_hyp_female
BP	GO:0060627	regulation of vesicle-mediated transport	1/10	181/3428	0.00552486187845304	1.8939226519337	0.66829637982986	0.419106723074563	0.478374340479047	0.410608090503673	App	1	Lengthened_hyp_female
BP	GO:0072657	protein localization to membrane	1/10	208/3428	0.00480769230769231	1.64807692307692	0.521556439521136	0.465704381190261	0.513053155322419	0.440374323219057	Frrs1l	1	Lengthened_hyp_female
BP	GO:0010975	regulation of neuron projection development	1/10	209/3428	0.00478468899521531	1.64019138755981	0.516527567415661	0.467363684354267	0.514165054692942	0.441328711526978	Pafah1b1	1	Lengthened_hyp_female
BP	GO:0051668	localization within membrane	1/10	235/3428	0.00425531914893617	1.45872340425532	0.394054592610343	0.508910489800469	0.553711413249204	0.47527295434924	Frrs1l	1	Lengthened_hyp_female
BP	GO:0098657	import into cell	1/10	243/3428	0.00411522633744856	1.41069958847737	0.359206104941322	0.521093827484629	0.560796214340601	0.481354126355296	App	1	Lengthened_hyp_female
BP	GO:0009725	response to hormone	1/10	245/3428	0.00408163265306122	1.39918367346939	0.350677996215181	0.524096837384033	0.563261682568981	0.48347033768979	Kmt2d	1	Lengthened_hyp_female
BP	GO:0051050	positive regulation of transport	1/10	258/3428	0.00387596899224806	1.32868217054264	0.296911754417684	0.543206834689677	0.575974003002057	0.494381837695558	App	1	Lengthened_hyp_female
BP	GO:0009628	response to abiotic stimulus	1/10	262/3428	0.00381679389312977	1.30839694656489	0.280915875201551	0.548946273074197	0.578184423437669	0.496279131169468	App	1	Lengthened_hyp_female
BP	GO:0080134	regulation of response to stress	1/10	280/3428	0.00357142857142857	1.22428571428571	0.211804064170128	0.573978967680969	0.599758736374698	0.514797238620907	App	1	Lengthened_hyp_female
BP	GO:0051247	positive regulation of protein metabolic process	1/10	304/3428	0.00328947368421053	1.12763157894737	0.12606962012416	0.605409827035164	0.625985847300412	0.537309031217999	App	1	Lengthened_hyp_female
BP	GO:0055085	transmembrane transport	1/10	322/3428	0.0031055900621118	1.06459627329193	0.0658575691332439	0.627596118318764	0.643042136774795	0.551949135963461	Slc37a3	1	Lengthened_hyp_female
BP	GO:0042981	regulation of apoptotic process	1/10	360/3428	0.00277777777777778	0.952222222222222	-0.0518227603329479	0.670788388764366	0.681996935106187	0.585385618661908	App	1	Lengthened_hyp_female
BP	GO:0043067	regulation of programmed cell death	1/10	370/3428	0.0027027027027027	0.926486486486487	-0.080969288772278	0.681378169445309	0.691874367177458	0.593863819055772	App	1	Lengthened_hyp_female
BP	GO:0016192	vesicle-mediated transport	1/10	438/3428	0.00228310502283105	0.782648401826484	-0.263411858188875	0.745629378112306	0.750372567540502	0.644075196039156	App	1	Lengthened_hyp_female
BP	GO:0006915	apoptotic process	1/10	458/3428	0.00218340611353712	0.748471615720524	-0.31276096068407	0.762165171444148	0.766038946140179	0.65752228393162	App	1	Lengthened_hyp_female
BP	GO:0051049	regulation of transport	1/10	465/3428	0.0021505376344086	0.737204301075269	-0.329647606478197	0.76771995801953	0.769666016214764	0.66063554522393	App	1	Lengthened_hyp_female
BP	GO:0008219	cell death	1/10	472/3428	0.00211864406779661	0.726271186440678	-0.346346116618031	0.773157708598413	0.773157708598413	0.66363260635568	App	1	Lengthened_hyp_female
BP	GO:0012501	programmed cell death	1/10	472/3428	0.00211864406779661	0.726271186440678	-0.346346116618031	0.773157708598413	0.773157708598413	0.66363260635568	App	1	Lengthened_hyp_female
CC	GO:0005790	smooth endoplasmic reticulum	2/10	16/3448	0.125	43.1	9.10198578900304	0.000889193695216503	0.10937082451163	0.0945353297019651	App/Rtn1	2	Lengthened_hyp_female
CC	GO:0031252	cell leading edge	3/10	137/3448	0.0218978102189781	7.55036496350365	4.21904246654158	0.0059970472047385	0.242643021070553	0.209729954027607	App/Eef1a1/Pafah1b1	3	Lengthened_hyp_female
CC	GO:0098858	actin-based cell projection	2/10	66/3448	0.0303030303030303	10.4484848484848	4.17941062681233	0.0147089793175727	0.242643021070553	0.209729954027607	App/Pafah1b1	2	Lengthened_hyp_female
CC	GO:0030426	growth cone	2/10	97/3448	0.0206185567010309	7.10927835051546	3.29121513589045	0.0304289536948978	0.242643021070553	0.209729954027607	App/Pafah1b1	2	Lengthened_hyp_female
CC	GO:0030427	site of polarized growth	2/10	98/3448	0.0204081632653061	7.03673469387755	3.26934257035769	0.0310147420062431	0.242643021070553	0.209729954027607	App/Pafah1b1	2	Lengthened_hyp_female
CC	GO:0043025	neuronal cell body	3/10	266/3448	0.0112781954887218	3.88872180451128	2.6446253451696	0.0362669468953405	0.242643021070553	0.209729954027607	App/Pafah1b1/Rtn1	3	Lengthened_hyp_female
CC	GO:0031045	dense core granule	1/10	16/3448	0.0625	21.55	4.4428933008079	0.0455048032427369	0.242643021070553	0.209729954027607	App	1	Lengthened_hyp_female
CC	GO:0044297	cell body	3/10	294/3448	0.0102040816326531	3.51836734693878	2.43461114576846	0.0469029256349786	0.242643021070553	0.209729954027607	App/Pafah1b1/Rtn1	3	Lengthened_hyp_female
CC	GO:0150034	distal axon	2/10	149/3448	0.0134228187919463	4.62818791946309	2.44151532661272	0.0664746741421559	0.242643021070553	0.209729954027607	App/Pafah1b1	2	Lengthened_hyp_female
CC	GO:0032587	ruffle membrane	1/10	26/3448	0.0384615384615385	13.2615384615385	3.38422587505223	0.0729901770700038	0.242643021070553	0.209729954027607	Eef1a1	1	Lengthened_hyp_female
CC	GO:0098794	postsynapse	3/10	389/3448	0.0077120822622108	2.65912596401028	1.8734069516839	0.0936697926805661	0.251177993490852	0.217107208751186	App/Frrs1l/Rtn1	3	Lengthened_hyp_female
CC	GO:0036477	somatodendritic compartment	3/10	409/3448	0.00733496332518337	2.52909535452323	1.77622745402213	0.105491092652897	0.251177993490852	0.217107208751186	App/Pafah1b1/Rtn1	3	Lengthened_hyp_female
CC	GO:0031594	neuromuscular junction	1/10	40/3448	0.025	8.62	2.6139837262354	0.110273265435008	0.251177993490852	0.217107208751186	App	1	Lengthened_hyp_female
CC	GO:0001726	ruffle	1/10	54/3448	0.0185185185185185	6.38518518518518	2.15084596375563	0.146201356009269	0.304792657443053	0.263449365868621	Eef1a1	1	Lengthened_hyp_female
CC	GO:0031256	leading edge membrane	1/10	59/3448	0.0169491525423729	5.84406779661017	2.02380255446204	0.158712845105071	0.313653110498875	0.271107951736297	Eef1a1	1	Lengthened_hyp_female
CC	GO:0043204	perikaryon	1/10	63/3448	0.0158730158730159	5.47301587301587	1.93223116717531	0.168602962478427	0.313653110498875	0.271107951736297	App	1	Lengthened_hyp_female
CC	GO:0048471	perinuclear region of cytoplasm	2/10	261/3448	0.00766283524904215	2.64214559386973	1.48801937766959	0.171947978662092	0.313653110498875	0.271107951736297	App/Pafah1b1	2	Lengthened_hyp_female
CC	GO:0043209	myelin sheath	1/10	70/3448	0.0142857142857143	4.92571428571429	1.78939241169381	0.185659173663144	0.32058465871726	0.277099277111196	Eef1a1	1	Lengthened_hyp_female
CC	GO:0030141	secretory granule	1/10	79/3448	0.0126582278481013	4.36455696202532	1.63139313710955	0.207125626227793	0.327051477024171	0.282688910393164	App	1	Lengthened_hyp_female
CC	GO:0030424	axon	2/10	294/3448	0.00680272108843537	2.34557823129252	1.30082680884117	0.207398497625084	0.327051477024171	0.282688910393164	App/Pafah1b1	2	Lengthened_hyp_female
CC	GO:0031253	cell projection membrane	1/10	83/3448	0.0120481927710843	4.15421686746988	1.56857672767908	0.216501717841516	0.332177938547836	0.287119998231334	Eef1a1	1	Lengthened_hyp_female
CC	GO:0030425	dendrite	2/10	308/3448	0.00649350649350649	2.23896103896104	1.22867179616502	0.222777565260902	0.332177938547836	0.287119998231334	App/Rtn1	2	Lengthened_hyp_female
CC	GO:0097447	dendritic tree	2/10	310/3448	0.00645161290322581	2.22451612903226	1.2186713258941	0.224987742772413	0.332177938547836	0.287119998231334	App/Rtn1	2	Lengthened_hyp_female
CC	GO:0045121	membrane raft	1/10	90/3448	0.0111111111111111	3.83111111111111	1.46759265174402	0.232670047000506	0.332177938547836	0.287119998231334	App	1	Lengthened_hyp_female
CC	GO:0098857	membrane microdomain	1/10	90/3448	0.0111111111111111	3.83111111111111	1.46759265174402	0.232670047000506	0.332177938547836	0.287119998231334	App	1	Lengthened_hyp_female
CC	GO:0008021	synaptic vesicle	1/10	91/3448	0.010989010989011	3.78901098901099	1.45399514539956	0.234955127265542	0.332177938547836	0.287119998231334	App	1	Lengthened_hyp_female
CC	GO:0045177	apical part of cell	1/10	95/3448	0.0105263157894737	3.62947368421053	1.40146275397788	0.244034332004148	0.340376831556022	0.294206760694551	App	1	Lengthened_hyp_female
CC	GO:0070382	exocytic vesicle	1/10	96/3448	0.0104166666666667	3.59166666666667	1.38877042747185	0.24628892689826	0.340376831556022	0.294206760694551	App	1	Lengthened_hyp_female
CC	GO:0043197	dendritic spine	1/10	102/3448	0.00980392156862745	3.38039215686275	1.31599225621918	0.259689877382762	0.347194075196519	0.300099286220354	App	1	Lengthened_hyp_female
CC	GO:0044309	neuron spine	1/10	105/3448	0.00952380952380952	3.28380952380952	1.28160456731873	0.266309601039901	0.352215923955998	0.304439951386871	App	1	Lengthened_hyp_female
CC	GO:0030133	transport vesicle	1/10	132/3448	0.00757575757575758	2.61212121212121	1.01846264021696	0.323533027335999	0.406066962880897	0.350986420633039	App	1	Lengthened_hyp_female
CC	GO:0005794	Golgi apparatus	2/10	405/3448	0.00493827160493827	1.70271604938272	0.81175339469465	0.331880603583724	0.412336507482809	0.356405539202086	App/Rtn1	2	Lengthened_hyp_female
CC	GO:0099503	secretory vesicle	1/10	147/3448	0.00680272108843537	2.34557823129252	0.899109451971603	0.35355766569106	0.432955114615977	0.374227356236317	App	1	Lengthened_hyp_female
CC	GO:0005615	extracellular space	1/10	173/3448	0.00578034682080925	1.99306358381503	0.722706833698389	0.402771536939509	0.467366972109053	0.403971452143897	App	1	Lengthened_hyp_female
CC	GO:0014069	postsynaptic density	1/10	183/3448	0.00546448087431694	1.88415300546448	0.662794788796714	0.420783402822797	0.47922554210374	0.414221478412305	Rtn1	1	Lengthened_hyp_female
CC	GO:0032279	asymmetric synapse	1/10	192/3448	0.00520833333333333	1.79583333333333	0.611925071558841	0.436574463983769	0.492645042220097	0.425820704015659	Rtn1	1	Lengthened_hyp_female
CC	GO:0099572	postsynaptic specialization	1/10	199/3448	0.0050251256281407	1.73266331658291	0.574147972635007	0.448587355517486	0.492645042220097	0.425820704015659	Rtn1	1	Lengthened_hyp_female
CC	GO:0098984	neuron to neuron synapse	1/10	209/3448	0.00478468899521531	1.64976076555024	0.522623408946908	0.465348881146517	0.506530198062138	0.437822421945023	Rtn1	1	Lengthened_hyp_female
CC	GO:0005576	extracellular region	1/10	237/3448	0.00421940928270042	1.45485232067511	0.391284046011718	0.509869941315316	0.550122831419157	0.475501976665253	App	1	Lengthened_hyp_female
CC	GO:0098793	presynapse	1/10	292/3448	0.00342465753424658	1.18082191780822	0.174157308802089	0.587739288485308	0.612643495624516	0.529542088644212	App	1	Lengthened_hyp_female
CC	GO:0098590	plasma membrane region	1/10	345/3448	0.00289855072463768	0.999420289855072	-0.000612064605555687	0.652052455106352	0.657397147361322	0.568225176581032	Eef1a1	1	Lengthened_hyp_female
CC	GO:0098978	glutamatergic synapse	1/10	361/3448	0.00277008310249307	0.955124653739612	-0.0485915557877481	0.669607937650263	0.669607937650263	0.578779646578319	Pafah1b1	1	Lengthened_hyp_female
MF	GO:0044877	protein-containing complex binding	4/9	396/3381	0.0101010101010101	3.7946127946128	3.05726363218665	0.0144323159750694	0.290416995904097	0.261182377512116	App/Frrs1l/Pafah1b1/Pdp1	4	Lengthened_hyp_female
MF	GO:0120283	protein serine/threonine kinase binding	1/9	12/3381	0.0833333333333333	31.3055555555556	5.4324806644903	0.0315302432853259	0.290416995904097	0.261182377512116	App	1	Lengthened_hyp_female
MF	GO:0016504	peptidase activator activity	1/9	13/3381	0.0769230769230769	28.8974358974359	5.2057792135849	0.0341174287440474	0.290416995904097	0.261182377512116	App	1	Lengthened_hyp_female
MF	GO:0061135	endopeptidase regulator activity	1/9	27/3381	0.037037037037037	13.9135802469136	3.48002881912129	0.0696985473033445	0.290416995904097	0.261182377512116	App	1	Lengthened_hyp_female
MF	GO:0061134	peptidase regulator activity	1/9	32/3381	0.03125	11.7395833333333	3.15312123623618	0.082120794077334	0.290416995904097	0.261182377512116	App	1	Lengthened_hyp_female
MF	GO:0019901	protein kinase binding	2/9	208/3381	0.00961538461538462	3.61217948717949	2.008794303001	0.101912423725876	0.306380160639849	0.275538621730268	App/Eef1a1	2	Lengthened_hyp_female
MF	GO:0019900	kinase binding	2/9	226/3381	0.00884955752212389	3.32448377581121	1.86860229949117	0.117382035945814	0.309122658872027	0.27800504834684	App/Eef1a1	2	Lengthened_hyp_female
MF	GO:0005516	calmodulin binding	1/9	54/3381	0.0185185185185185	6.95679012345679	2.27938979807982	0.135045050120653	0.309122658872027	0.27800504834684	Eef1a1	1	Lengthened_hyp_female
MF	GO:0005509	calcium ion binding	1/9	120/3381	0.00833333333333333	3.13055555555556	1.22756333581316	0.277928513631058	0.417853611241348	0.375790677457727	Pdp1	1	Lengthened_hyp_female
MF	GO:0017111	ribonucleoside triphosphate phosphatase activity	1/9	174/3381	0.00574712643678161	2.15900383141762	0.810859926544365	0.37879810089943	0.500207748623607	0.449854694725369	Eef1a1	1	Lengthened_hyp_female
MF	GO:0016462	pyrophosphatase activity	1/9	186/3381	0.00537634408602151	2.01971326164875	0.738983820936408	0.39943287543008	0.507920816904916	0.456791332525627	Eef1a1	1	Lengthened_hyp_female
MF	GO:0016817	hydrolase activity	acting on acid anhydrides	1/9	186/3381	0.00537634408602151	2.01971326164875	0.738983820936408	0.39943287543008	0.507920816904916	0.456791332525627	Eef1a1	1	Lengthened_hyp_female
MF	GO:0016818	hydrolase activity	acting on acid anhydrides	in phosphorus-containing anhydrides	1/9	186/3381	0.00537634408602151	2.01971326164875	0.738983820936408	0.39943287543008	0.507920816904916	0.456791332525627	Eef1a1	1	Lengthened_hyp_female
MF	GO:0005215	transporter activity	1/9	209/3381	0.00478468899521531	1.79744816586922	0.61481554422042	0.437287121374088	0.513693446869421	0.461982864839132	Slc37a3	1	Lengthened_hyp_female
MF	GO:0005102	signaling receptor binding	1/9	300/3381	0.00333333333333333	1.25222222222222	0.236392638378164	0.567119834592237	0.621418542159579	0.558863890751588	App	1	Lengthened_hyp_female
BP	GO:1904427	positive regulation of calcium ion transmembrane transport	5/59	22/3428	0.227272727272727	13.2049306625578	7.59900775347088	2.67726234344954e-05	0.0452992788511663	0.041229840089123	Adcyap1r1/Calm1/Dbi/Ppp3ca/Sri	5	Lengthened_hyp_male
BP	GO:0060341	regulation of cellular localization	15/59	318/3428	0.0471698113207547	2.7406459865686	4.31197635892112	0.000210963563773588	0.102145863755298	0.0929696395881558	Ppp1r9b/Adcyap1r1/Apc/Frrs1l/Glul/Gna11/Hnrnpab/Ndfip2/Picalm/Ppp3ca/Sri/Syt4/Vcpip1/Vsnl1/Ywhaz	15	Lengthened_hyp_male
BP	GO:0034764	positive regulation of transmembrane transport	6/59	65/3428	0.0923076923076923	5.3632333767927	4.69931156736036	0.000754626182586005	0.13941615894817	0.126891775874812	Adcyap1r1/Calm1/Dbi/Insr/Ppp3ca/Sri	6	Lengthened_hyp_male
BP	GO:0032880	regulation of protein localization	13/59	286/3428	0.0454545454545455	2.64098613251156	3.83545939842216	0.000872680916177671	0.13941615894817	0.126891775874812	Ppp1r9b/Apc/Frrs1l/Glul/Gna11/Ndfip2/Picalm/Ppp3ca/Sri/Syt4/Vcpip1/Vsnl1/Ywhaz	13	Lengthened_hyp_male
BP	GO:0051223	regulation of protein transport	8/59	138/3428	0.0579710144927536	3.36821419798575	3.7574665862123	0.00219506297866594	0.161480285213164	0.146973782049806	Glul/Gna11/Ndfip2/Picalm/Ppp3ca/Sri/Syt4/Vsnl1	8	Lengthened_hyp_male
BP	GO:0043270	positive regulation of monoatomic ion transport	5/59	60/3428	0.0833333333333333	4.84180790960452	3.97244399126094	0.00336765420134991	0.163205175311855	0.148543717482421	Adcyap1r1/Calm1/Dbi/Ppp3ca/Sri	5	Lengthened_hyp_male
BP	GO:0051050	positive regulation of transport	11/59	258/3428	0.0426356589147287	2.47720404677441	3.26477505240344	0.00384016095828372	0.163205175311855	0.148543717482421	Adcyap1r1/Calm1/Dbi/Glul/Gna11/Insr/Picalm/Ppp3ca/Sri/Syt4/Vsnl1	11	Lengthened_hyp_male
BP	GO:0051046	regulation of secretion	8/59	175/3428	0.0457142857142857	2.65607748184019	2.97570720981265	0.00933000086197644	0.220321988341663	0.200529469294421	Chrna4/Glul/Gna11/Gnai2/Ppp3ca/Sri/Syt4/Vsnl1	8	Lengthened_hyp_male
BP	GO:0010959	regulation of metal ion transport	6/59	108/3428	0.0555555555555556	3.22787193973635	3.11290317186104	0.00987163923222976	0.225713697039632	0.205436816454511	Adcyap1r1/Calm1/Dbi/Gnai2/Ppp3ca/Sri	6	Lengthened_hyp_male
BP	GO:0043269	regulation of monoatomic ion transport	6/59	128/3428	0.046875	2.72351694915254	2.62963896340076	0.0214721726657959	0.286342418572853	0.26061898617151	Adcyap1r1/Calm1/Dbi/Gnai2/Ppp3ca/Sri	6	Lengthened_hyp_male
BP	GO:0051049	regulation of transport	14/59	465/3428	0.0301075268817204	1.74929834153454	2.29957709715445	0.0231507059036947	0.286342418572853	0.26061898617151	Adcyap1r1/Calm1/Chrna4/Dbi/Glul/Gna11/Gnai2/Insr/Ndfip2/Picalm/Ppp3ca/Sri/Syt4/Vsnl1	14	Lengthened_hyp_male
BP	GO:0034762	regulation of transmembrane transport	6/59	137/3428	0.0437956204379562	2.5445997773104	2.44143329446734	0.0288916198887972	0.315384650657064	0.287052223411275	Adcyap1r1/Calm1/Dbi/Insr/Ppp3ca/Sri	6	Lengthened_hyp_male
BP	GO:0044092	negative regulation of molecular function	7/59	179/3428	0.0391061452513966	2.27213332070827	2.3132194778596	0.0322465903033359	0.32511056404109	0.295904414079951	Ttbk1/Apc/Calm1/Ndfip2/Ppp3ca/Spred1/Sri	7	Lengthened_hyp_male
BP	GO:0055117	regulation of cardiac muscle contraction	2/59	18/3428	0.111111111111111	6.45574387947269	3.0707579842261	0.0373437159414835	0.33255561775258	0.302680644999393	Calm1/Sri	2	Lengthened_hyp_male
BP	GO:0006942	regulation of striated muscle contraction	2/59	19/3428	0.105263157894737	6.11596788581623	2.95885485802423	0.041283179184462	0.351010749648792	0.319477869065686	Calm1/Sri	2	Lengthened_hyp_male
BP	GO:0080134	regulation of response to stress	9/59	280/3428	0.0321428571428571	1.86755447941889	2.00443031727899	0.0476212492877481	0.367323069395014	0.334324779473003	Ttbk1/Adcyap1r1/Foxp1/Nacc2/Pbrm1/Ppp3ca/Rnf146/Spred1/Ywhaz	9	Lengthened_hyp_male
BP	GO:0030001	metal ion transport	7/59	196/3428	0.0357142857142857	2.07506053268765	2.05096302359801	0.0490369502518124	0.367323069395014	0.334324779473003	Adcyap1r1/Calm1/Chrna4/Dbi/Gnai2/Ppp3ca/Sri	7	Lengthened_hyp_male
BP	GO:0006812	monoatomic cation transport	7/59	217/3428	0.032258064516129	1.87424822307272	1.7606661915484	0.0764605607535848	0.432232809186073	0.393403384247371	Adcyap1r1/Calm1/Chrna4/Dbi/Gnai2/Ppp3ca/Sri	7	Lengthened_hyp_male
BP	GO:0065009	regulation of molecular function	12/59	456/3428	0.0263157894736842	1.52899197145406	1.60523881346717	0.0841054290434617	0.440863154826796	0.401258426970016	Ttbk1/Apc/Calm1/Dbi/Insr/Mapre1/Ndfip2/Pabpn1/Ppp3ca/Runx1t1/Spred1/Sri	12	Lengthened_hyp_male
BP	GO:0060627	regulation of vesicle-mediated transport	6/59	181/3428	0.0331491712707182	1.92602303586478	1.69376239358833	0.0886002204664607	0.444841462994811	0.404879345751779	Gnai2/Insr/Picalm/Ppp3ca/Syt4/Vsnl1	6	Lengthened_hyp_male
BP	GO:0032409	regulation of transporter activity	3/59	62/3428	0.0483870967741935	2.81137233460908	1.90449164556068	0.089748267535855	0.445319849474096	0.405314756613539	Calm1/Ndfip2/Sri	3	Lengthened_hyp_male
BP	GO:0006937	regulation of muscle contraction	2/59	31/3428	0.0645161290322581	3.74849644614543	2.03404616627177	0.0985652107993878	0.454420535892545	0.413597887278085	Calm1/Sri	2	Lengthened_hyp_male
BP	GO:0050804	modulation of chemical synaptic transmission	7/59	236/3428	0.0296610169491525	1.72335535765585	1.52373279603677	0.107855846416003	0.481509477931073	0.438253307336792	Chrna4/Dbi/Frrs1l/Glul/Gnai2/Ppp3ca/Syt4	7	Lengthened_hyp_male
BP	GO:0099177	regulation of trans-synaptic signaling	7/59	236/3428	0.0296610169491525	1.72335535765585	1.52373279603677	0.107855846416003	0.481509477931073	0.438253307336792	Chrna4/Dbi/Frrs1l/Glul/Gnai2/Ppp3ca/Syt4	7	Lengthened_hyp_male
BP	GO:0016192	vesicle-mediated transport	11/59	438/3428	0.0251141552511416	1.45917498645616	1.36148303933851	0.124228418350385	0.497164837628656	0.452502275383056	Calm1/Gnai2/Insr/Picalm/Ppp3ca/Syt4/Trappc13/Tvp23a/Ubxn6/Vsnl1/Ywhaz	11	Lengthened_hyp_male
BP	GO:0009725	response to hormone	7/59	245/3428	0.0285714285714286	1.66004842615012	1.41864285560818	0.124875260739732	0.497164837628656	0.452502275383056	Ppp1r9b/Apc/Foxp1/Gnai2/Insr/Ppp3ca/Thra	7	Lengthened_hyp_male
BP	GO:0060079	excitatory postsynaptic potential	2/59	36/3428	0.0555555555555556	3.22787193973635	1.77805874182986	0.12657126686871	0.497164837628656	0.452502275383056	Chrna4/Ppp3ca	2	Lengthened_hyp_male
BP	GO:0034220	monoatomic ion transmembrane transport	6/59	208/3428	0.0288461538461538	1.67601043024772	1.33103562956024	0.145179220054227	0.497164837628656	0.452502275383056	Adcyap1r1/Calm1/Chrna4/Dbi/Ppp3ca/Sri	6	Lengthened_hyp_male
BP	GO:0031175	neuron projection development	10/59	404/3428	0.0247524752475248	1.43816076522907	1.24069727418908	0.149718516387732	0.497164837628656	0.452502275383056	Ppp1r9b/Apc/Foxp1/Ntm/Pbrm1/Picalm/Ppp3ca/Runx1t1/Stmn2/Syt4	10	Lengthened_hyp_male
BP	GO:0006887	exocytosis	4/59	120/3428	0.0333333333333333	1.93672316384181	1.38213888317404	0.150127188160968	0.497164837628656	0.452502275383056	Gnai2/Syt4/Vsnl1/Ywhaz	4	Lengthened_hyp_male
BP	GO:0006811	monoatomic ion transport	7/59	261/3428	0.0268199233716475	1.55828300538996	1.2416042265106	0.158360876293822	0.497164837628656	0.452502275383056	Adcyap1r1/Calm1/Chrna4/Dbi/Gnai2/Ppp3ca/Sri	7	Lengthened_hyp_male
BP	GO:0099536	synaptic signaling	8/59	311/3428	0.0257234726688103	1.4945773611641	1.21025971907663	0.161390631357958	0.497164837628656	0.452502275383056	Chrna4/Dbi/Frrs1l/Glul/Gna11/Gnai2/Ppp3ca/Syt4	8	Lengthened_hyp_male
BP	GO:1905475	regulation of protein localization to membrane	3/59	81/3428	0.037037037037037	2.1519146264909	1.38824941326527	0.161973208275933	0.497164837628656	0.452502275383056	Ppp1r9b/Frrs1l/Picalm	3	Lengthened_hyp_male
BP	GO:0030003	intracellular monoatomic cation homeostasis	4/59	130/3428	0.0307692307692308	1.7877444589309	1.2116139362296	0.183661846425635	0.497164837628656	0.452502275383056	Calm1/Dbi/Picalm/Sri	4	Lengthened_hyp_male
BP	GO:0006873	intracellular monoatomic ion homeostasis	4/59	132/3428	0.0303030303030303	1.76065742167437	1.17927481484001	0.190656921157618	0.497164837628656	0.452502275383056	Calm1/Dbi/Picalm/Sri	4	Lengthened_hyp_male
BP	GO:0098660	inorganic ion transmembrane transport	5/59	183/3428	0.0273224043715847	1.58747800314902	1.08079258601996	0.204866211714441	0.497164837628656	0.452502275383056	Adcyap1r1/Calm1/Dbi/Ppp3ca/Sri	5	Lengthened_hyp_male
BP	GO:0050790	regulation of catalytic activity	7/59	287/3428	0.024390243902439	1.41711451012815	0.976775663552512	0.22063439542946	0.497164837628656	0.452502275383056	Ttbk1/Apc/Calm1/Dbi/Insr/Pabpn1/Spred1	7	Lengthened_hyp_male
BP	GO:0007268	chemical synaptic transmission	7/59	295/3428	0.023728813559322	1.37868428612468	0.900203396291037	0.241455952944388	0.497164837628656	0.452502275383056	Chrna4/Dbi/Frrs1l/Glul/Gnai2/Ppp3ca/Syt4	7	Lengthened_hyp_male
BP	GO:0098916	anterograde trans-synaptic signaling	7/59	295/3428	0.023728813559322	1.37868428612468	0.900203396291037	0.241455952944388	0.497164837628656	0.452502275383056	Chrna4/Dbi/Frrs1l/Glul/Gnai2/Ppp3ca/Syt4	7	Lengthened_hyp_male
BP	GO:0055080	monoatomic cation homeostasis	4/59	146/3428	0.0273972602739726	1.59182725795217	0.967018217549278	0.241823854529901	0.497164837628656	0.452502275383056	Calm1/Dbi/Picalm/Sri	4	Lengthened_hyp_male
BP	GO:0099537	trans-synaptic signaling	7/59	298/3428	0.023489932885906	1.36480491411671	0.872025521709886	0.249434769797009	0.507514658387535	0.461922325009932	Chrna4/Dbi/Frrs1l/Glul/Gnai2/Ppp3ca/Syt4	7	Lengthened_hyp_male
BP	GO:0050801	monoatomic ion homeostasis	4/59	149/3428	0.0268456375838926	1.55977704470481	0.924421554794853	0.253207302405919	0.507514658387535	0.461922325009932	Calm1/Dbi/Picalm/Sri	4	Lengthened_hyp_male
BP	GO:0051247	positive regulation of protein metabolic process	7/59	304/3428	0.0230263157894737	1.3378679750223	0.816508782919934	0.265646894540592	0.507514658387535	0.461922325009932	Ttbk1/Apc/Eef2/Elavl1/Insr/Ndfip2/Picalm	7	Lengthened_hyp_male
BP	GO:1904375	regulation of protein localization to cell periphery	2/59	59/3428	0.0338983050847458	1.96954898017811	0.993980367955556	0.269954605525285	0.507514658387535	0.461922325009932	Ppp1r9b/Picalm	2	Lengthened_hyp_male
BP	GO:0120035	regulation of plasma membrane bounded cell projection organization	6/59	256/3428	0.0234375	1.36175847457627	0.796167892553193	0.276032150421262	0.510294189061141	0.464452157892528	Apc/Ntm/Picalm/Ppp3ca/Runx1t1/Stmn2	6	Lengthened_hyp_male
BP	GO:0031344	regulation of cell projection organization	6/59	258/3428	0.0232558139534884	1.35120220733149	0.77619351730627	0.282084370414834	0.510294189061141	0.464452157892528	Apc/Ntm/Picalm/Ppp3ca/Runx1t1/Stmn2	6	Lengthened_hyp_male
BP	GO:0022898	regulation of transmembrane transporter activity	2/59	61/3428	0.0327868852459016	1.90497360377883	0.943651911070778	0.282835806668049	0.510294189061141	0.464452157892528	Calm1/Sri	2	Lengthened_hyp_male
BP	GO:0010975	regulation of neuron projection development	5/59	209/3428	0.0239234449760766	1.38999270132187	0.769842151598809	0.289686055945375	0.515946112273236	0.469596343321976	Ntm/Picalm/Ppp3ca/Runx1t1/Stmn2	5	Lengthened_hyp_male
BP	GO:0055085	transmembrane transport	7/59	322/3428	0.0217391304347826	1.26308032424466	0.656217988332124	0.315991605077244	0.525898559151863	0.478654716958552	Adcyap1r1/Calm1/Chrna4/Dbi/Insr/Ppp3ca/Sri	7	Lengthened_hyp_male
BP	GO:0099003	vesicle-mediated transport in synapse	3/59	125/3428	0.024	1.3944406779661	0.594449503698306	0.365232016460642	0.547848024690963	0.498632362898394	Calm1/Picalm/Syt4	3	Lengthened_hyp_male
BP	GO:0098657	import into cell	5/59	243/3428	0.0205761316872428	1.19550812582828	0.418355789591183	0.408170936629828	0.573975327791988	0.522412532387507	Calm1/Insr/Picalm/Ppp3ca/Syt4	5	Lengthened_hyp_male
BP	GO:0031398	positive regulation of protein ubiquitination	1/59	31/3428	0.032258064516129	1.87424822307272	0.64699419531899	0.417590796992871	0.573975327791988	0.522412532387507	Ndfip2	1	Lengthened_hyp_male
BP	GO:0048168	regulation of neuronal synaptic plasticity	1/59	33/3428	0.0303030303030303	1.76065742167437	0.580976733129579	0.437648912326565	0.587699967981388	0.534904226176913	Syt4	1	Lengthened_hyp_male
BP	GO:2001235	positive regulation of apoptotic signaling pathway	1/59	35/3428	0.0285714285714286	1.66004842615012	0.51933841091154	0.457027539114242	0.597597060418314	0.543912218111231	Nacc2	1	Lengthened_hyp_male
BP	GO:0072657	protein localization to membrane	4/59	208/3428	0.0192307692307692	1.11734028683181	0.231038007059636	0.485368763108842	0.617012732667288	0.561583692853206	Ppp1r9b/Frrs1l/Picalm/Timm22	4	Lengthened_hyp_male
BP	GO:1903322	positive regulation of protein modification by small protein conjugation or removal	1/59	40/3428	0.025	1.45254237288136	0.380934315819567	0.502648065941975	0.628124466450385	0.571697209417017	Ndfip2	1	Lengthened_hyp_male
BP	GO:0043086	negative regulation of catalytic activity	2/59	98/3428	0.0204081632653061	1.18574887582151	0.246859399191333	0.507535373012229	0.63329635039579	0.576404479674655	Apc/Spred1	2	Lengthened_hyp_male
BP	GO:1901875	positive regulation of post-translational protein modification	1/59	41/3428	0.024390243902439	1.41711451012815	0.355526666206343	0.51130915334145	0.63333461746247	0.576439309037945	Ndfip2	1	Lengthened_hyp_male
BP	GO:0048812	neuron projection morphogenesis	5/59	274/3428	0.0182481751824818	1.06024990721267	0.13757305195241	0.514894648346553	0.635449850475834	0.578364521118667	Apc/Foxp1/Picalm/Ppp3ca/Syt4	5	Lengthened_hyp_male
BP	GO:0048858	cell projection morphogenesis	5/59	277/3428	0.0180505415162455	1.04876705623203	0.112014637092411	0.524880551354424	0.641101567080105	0.583508518500804	Apc/Foxp1/Picalm/Ppp3ca/Syt4	5	Lengthened_hyp_male
BP	GO:0120039	plasma membrane bounded cell projection morphogenesis	5/59	277/3428	0.0180505415162455	1.04876705623203	0.112014637092411	0.524880551354424	0.641101567080105	0.583508518500804	Apc/Foxp1/Picalm/Ppp3ca/Syt4	5	Lengthened_hyp_male
BP	GO:0052547	regulation of peptidase activity	1/59	49/3428	0.0204081632653061	1.18574887582151	0.173285686295044	0.575463116121189	0.670119471766725	0.609919613782953	Ttbk1	1	Lengthened_hyp_male
BP	GO:0048167	regulation of synaptic plasticity	2/59	112/3428	0.0178571428571429	1.03753026634383	0.0534337863273307	0.580596962286477	0.675632778671746	0.614937635434095	Dbi/Syt4	2	Lengthened_hyp_male
BP	GO:0051668	localization within membrane	4/59	235/3428	0.0170212765957447	0.988965019834115	-0.0231920202375086	0.584084357008455	0.677361708059154	0.616511247287882	Ppp1r9b/Frrs1l/Picalm/Timm22	4	Lengthened_hyp_male
BP	GO:0048667	cell morphogenesis involved in neuron differentiation	4/59	242/3428	0.0165289256198347	0.960358593640566	-0.0846381970215764	0.60794596774982	0.695500052354763	0.633020142214146	Apc/Foxp1/Picalm/Ppp3ca	4	Lengthened_hyp_male
BP	GO:0007409	axonogenesis	3/59	182/3428	0.0164835164835165	0.957720245855839	-0.0775579715497836	0.614493980136205	0.701094952387363	0.638112427113794	Apc/Foxp1/Picalm	3	Lengthened_hyp_male
BP	GO:0043067	regulation of programmed cell death	6/59	370/3428	0.0162162162162162	0.942189647274393	-0.155783082575388	0.625013696746901	0.706822248288182	0.643325214163002	Apc/Foxp1/Gnai2/Nacc2/Thra/Ywhaz	6	Lengthened_hyp_male
BP	GO:0099072	regulation of postsynaptic membrane neurotransmitter receptor levels	1/59	65/3428	0.0153846153846154	0.89387222946545	-0.114302265458416	0.67993457557977	0.744145732135169	0.677295760926809	Frrs1l	1	Lengthened_hyp_male
BP	GO:1990778	protein localization to cell periphery	2/59	137/3428	0.0145985401459854	0.848199925770135	-0.239939019007724	0.691045597581045	0.751469906733091	0.683961971849267	Ppp1r9b/Picalm	2	Lengthened_hyp_male
BP	GO:0000902	cell morphogenesis	5/59	348/3428	0.014367816091954	0.834794467173193	-0.430200988803112	0.730115642416831	0.779404206289765	0.709386807143167	Apc/Foxp1/Picalm/Ppp3ca/Syt4	5	Lengthened_hyp_male
BP	GO:0042981	regulation of apoptotic process	5/59	360/3428	0.0138888888888889	0.806967984934087	-0.512254131245314	0.757864945502353	0.79967021737299	0.72783223094232	Apc/Foxp1/Gnai2/Nacc2/Thra	5	Lengthened_hyp_male
BP	GO:0014070	response to organic cyclic compound	3/59	236/3428	0.0127118644067797	0.738580867566791	-0.550673885779769	0.783683254239378	0.819019188494767	0.745442996620533	Ppp1r9b/Foxp1/Gna11	3	Lengthened_hyp_male
BP	GO:0007626	locomotory behavior	1/59	92/3428	0.0108695652173913	0.631540162122329	-0.474027570465022	0.801901746499134	0.830365823180253	0.755770311878008	Chrna4	1	Lengthened_hyp_male
BP	GO:0009628	response to abiotic stimulus	3/59	262/3428	0.0114503816793893	0.665286582999094	-0.745934792531592	0.840841070135429	0.860679425692163	0.78336070659925	Chrna4/Gna11/Thra	3	Lengthened_hyp_male
BP	GO:0008219	cell death	6/59	472/3428	0.0127118644067797	0.738580867566791	-0.809261176483959	0.841966077075678	0.860789487862265	0.78346088138764	Apc/Foxp1/Gnai2/Nacc2/Thra/Ywhaz	6	Lengthened_hyp_male
BP	GO:0012501	programmed cell death	6/59	472/3428	0.0127118644067797	0.738580867566791	-0.809261176483959	0.841966077075678	0.860789487862265	0.78346088138764	Apc/Foxp1/Gnai2/Nacc2/Thra/Ywhaz	6	Lengthened_hyp_male
BP	GO:0030162	regulation of proteolysis	1/59	129/3428	0.00775193798449612	0.450400735777165	-0.841942422361225	0.898006423325179	0.907662406371686	0.826122993978958	Ttbk1	1	Lengthened_hyp_male
BP	GO:0006915	apoptotic process	5/59	458/3428	0.0109170305676856	0.634297979424173	-1.11253690632352	0.911523062977373	0.919676220964649	0.83705755336026	Apc/Foxp1/Gnai2/Nacc2/Thra	5	Lengthened_hyp_male
CC	GO:0019897	extrinsic component of plasma membrane	5/60	43/3448	0.116279069767442	6.68217054263566	4.98901144320542	0.000781328604020906	0.108391093129972	0.0889482225040803	Ppp1r9b/Apc/Gna11/Gnai2/Picalm	5	Lengthened_hyp_male
CC	GO:0019898	extrinsic component of membrane	5/60	57/3448	0.087719298245614	5.04093567251462	4.09336089200599	0.00282124379638119	0.108391093129972	0.0889482225040803	Ppp1r9b/Apc/Gna11/Gnai2/Picalm	5	Lengthened_hyp_male
CC	GO:0098562	cytoplasmic side of membrane	5/60	59/3448	0.0847457627118644	4.87005649717514	3.98962514681317	0.00328487550522577	0.108391093129972	0.0889482225040803	Ppp1r9b/Alg14/Gna11/Gnai2/Ppp3ca	5	Lengthened_hyp_male
CC	GO:0036477	somatodendritic compartment	15/60	409/3448	0.0366748166259169	2.10757946210269	3.17464935693986	0.00338968466934596	0.108391093129972	0.0889482225040803	Ppp1r9b/Hnrnpa2b1/Ttbk1/Apc/Chrna4/Glul/Gnai2/Hnrnpab/Insr/Malat1/Picalm/Ppp3ca/Sri/Stmn2/Syt4	15	Lengthened_hyp_male
CC	GO:0043230	extracellular organelle	3/60	19/3448	0.157894736842105	9.07368421052632	4.69558149739916	0.00398171362518265	0.108391093129972	0.0889482225040803	Hnrnpa2b1/Sri/Syt4	3	Lengthened_hyp_male
CC	GO:0065010	extracellular membrane-bounded organelle	3/60	19/3448	0.157894736842105	9.07368421052632	4.69558149739916	0.00398171362518265	0.108391093129972	0.0889482225040803	Hnrnpa2b1/Sri/Syt4	3	Lengthened_hyp_male
CC	GO:1903561	extracellular vesicle	3/60	19/3448	0.157894736842105	9.07368421052632	4.69558149739916	0.00398171362518265	0.108391093129972	0.0889482225040803	Hnrnpa2b1/Sri/Syt4	3	Lengthened_hyp_male
CC	GO:0098797	plasma membrane protein complex	7/60	123/3448	0.056910569105691	3.27046070460705	3.41189208856634	0.00496928915183261	0.121747584219899	0.0999088661052662	Apc/Calm1/Chrna4/Gna11/Gnai2/Insr/Picalm	7	Lengthened_hyp_male
CC	GO:0009898	cytoplasmic side of plasma membrane	4/60	46/3448	0.0869565217391304	4.99710144927536	3.63146195278501	0.0078397784484239	0.1604228657823	0.131646691146807	Ppp1r9b/Gna11/Gnai2/Ppp3ca	4	Lengthened_hyp_male
CC	GO:0044306	neuron projection terminus	5/60	74/3448	0.0675675675675676	3.88288288288288	3.33576068900664	0.00866434877786974	0.1604228657823	0.131646691146807	Apc/Calm1/Glul/Sri/Syt4	5	Lengthened_hyp_male
CC	GO:0032587	ruffle membrane	3/60	26/3448	0.115384615384615	6.63076923076923	3.83476686575778	0.00979986084842406	0.1604228657823	0.131646691146807	Ppp1r9b/Apc/Eef1a1	3	Lengthened_hyp_male
CC	GO:0044297	cell body	11/60	294/3448	0.0374149659863946	2.15011337868481	2.74351944202056	0.0111186552507195	0.1604228657823	0.131646691146807	Ppp1r9b/Hnrnpa2b1/Ttbk1/Apc/Chrna4/Glul/Gnai2/Insr/Picalm/Stmn2/Syt4	11	Lengthened_hyp_male
CC	GO:0099503	secretory vesicle	7/60	147/3448	0.0476190476190476	2.73650793650794	2.86310479180226	0.0128662223788491	0.1604228657823	0.131646691146807	Apc/Calm1/Dbi/Gnai2/Picalm/Sri/Syt4	7	Lengthened_hyp_male
CC	GO:0150034	distal axon	7/60	149/3448	0.0469798657718121	2.69977628635347	2.82239834367948	0.0137921911384279	0.1604228657823	0.131646691146807	Ppp1r9b/Adgrl1/Apc/Calm1/Glul/Sri/Stmn2	7	Lengthened_hyp_male
CC	GO:0031253	cell projection membrane	5/60	83/3448	0.0602409638554217	3.46184738955823	3.02087117645946	0.0138658771677204	0.1604228657823	0.131646691146807	Ppp1r9b/Apc/Eef1a1/Insr/Mapre1	5	Lengthened_hyp_male
CC	GO:0043025	neuronal cell body	10/60	266/3448	0.037593984962406	2.16040100250627	2.62134022599451	0.015060105767318	0.1604228657823	0.131646691146807	Ppp1r9b/Hnrnpa2b1/Ttbk1/Apc/Chrna4/Glul/Insr/Picalm/Stmn2/Syt4	10	Lengthened_hyp_male
CC	GO:0031256	leading edge membrane	4/60	59/3448	0.0677966101694915	3.89604519774011	2.98552094927946	0.0184977193651827	0.177825965749642	0.145928075008299	Ppp1r9b/Apc/Eef1a1/Insr	4	Lengthened_hyp_male
CC	GO:0008021	synaptic vesicle	5/60	91/3448	0.0549450549450549	3.15750915750916	2.77537862607128	0.0199862762236197	0.181356950918031	0.148825682600833	Apc/Calm1/Dbi/Picalm/Syt4	5	Lengthened_hyp_male
CC	GO:0098796	membrane protein complex	10/60	280/3448	0.0357142857142857	2.05238095238095	2.44446584902056	0.0209474838327871	0.183290483536888	0.150412383912118	Alg14/Apc/Calm1/Chrna4/Gna11/Gnai2/Gpaa1/Insr/Picalm/Timm22	10	Lengthened_hyp_male
CC	GO:0005834	heterotrimeric G-protein complex	2/60	14/3448	0.142857142857143	8.20952380952381	3.59662384227633	0.0236932259138124	0.188732915173943	0.154878568413419	Gna11/Gnai2	2	Lengthened_hyp_male
CC	GO:0070382	exocytic vesicle	5/60	96/3448	0.0520833333333333	2.99305555555556	2.63528495273024	0.0245968010441175	0.188732915173943	0.154878568413419	Apc/Calm1/Dbi/Picalm/Syt4	5	Lengthened_hyp_male
CC	GO:0030426	growth cone	5/60	97/3448	0.0515463917525773	2.96219931271478	2.60835283485287	0.0255948947097477	0.188732915173943	0.154878568413419	Ppp1r9b/Adgrl1/Apc/Calm1/Stmn2	5	Lengthened_hyp_male
CC	GO:0030427	site of polarized growth	5/60	98/3448	0.0510204081632653	2.93197278911565	2.58176200832119	0.0266188308226268	0.188732915173943	0.154878568413419	Ppp1r9b/Adgrl1/Apc/Calm1/Stmn2	5	Lengthened_hyp_male
CC	GO:0098793	presynapse	10/60	292/3448	0.0342465753424658	1.96803652968037	2.30059006835541	0.0272239153388419	0.188732915173943	0.154878568413419	Adgrl1/Apc/Calm1/Chrna4/Dbi/Glul/Hnrnpab/Picalm/Sri/Syt4	10	Lengthened_hyp_male
CC	GO:0030424	axon	10/60	294/3448	0.0340136054421769	1.9546485260771	2.27725095640902	0.0283899584116558	0.188732915173943	0.154878568413419	Ppp1r9b/Adgrl1/Apc/Calm1/Glul/Insr/Ntm/Sri/Stmn2/Syt4	10	Lengthened_hyp_male
CC	GO:0031252	cell leading edge	6/60	137/3448	0.0437956204379562	2.51678832116788	2.41062821452381	0.0303258005848915	0.188732915173943	0.154878568413419	Ppp1r9b/Apc/Eef1a1/Insr/Stmn2/Ywhaz	6	Lengthened_hyp_male
CC	GO:0031045	dense core granule	2/60	16/3448	0.125	7.18333333333333	3.29862979194477	0.0305572348220227	0.188732915173943	0.154878568413419	Gnai2/Syt4	2	Lengthened_hyp_male
CC	GO:1905360	GTPase complex	2/60	16/3448	0.125	7.18333333333333	3.29862979194477	0.0305572348220227	0.188732915173943	0.154878568413419	Gna11/Gnai2	2	Lengthened_hyp_male
CC	GO:0098794	postsynapse	12/60	389/3448	0.0308483290488432	1.77275064267352	2.15302465529707	0.0327465569770445	0.188732915173943	0.154878568413419	Rpl21/Ppp1r9b/Hnrnpa2b1/Apc/Chrna4/Elavl1/Frrs1l/Hnrnpab/Picalm/Ppp3ca/Sri/Ywhaz	12	Lengthened_hyp_male
CC	GO:0048471	perinuclear region of cytoplasm	9/60	261/3448	0.0344827586206897	1.9816091954023	2.19478713603714	0.0345264638817216	0.188732915173943	0.154878568413419	Ttbk1/Apc/Dbi/Ndfip2/Ntm/Picalm/Stmn2/Syt4/Ywhaz	9	Lengthened_hyp_male
CC	GO:0030425	dendrite	10/60	308/3448	0.0324675324675325	1.86580086580087	2.11862023561881	0.0375838050121738	0.188732915173943	0.154878568413419	Ppp1r9b/Apc/Chrna4/Gnai2/Hnrnpab/Insr/Malat1/Ppp3ca/Sri/Syt4	10	Lengthened_hyp_male
CC	GO:0031234	extrinsic component of cytoplasmic side of plasma membrane	2/60	18/3448	0.111111111111111	6.38518518518518	3.04799605778729	0.0381065020634852	0.188732915173943	0.154878568413419	Gna11/Gnai2	2	Lengthened_hyp_male
CC	GO:0097447	dendritic tree	10/60	310/3448	0.032258064516129	1.85376344086022	2.09660442097953	0.0390507472003044	0.188732915173943	0.154878568413419	Ppp1r9b/Apc/Chrna4/Gnai2/Hnrnpab/Insr/Malat1/Ppp3ca/Sri/Syt4	10	Lengthened_hyp_male
CC	GO:0001726	ruffle	3/60	54/3448	0.0555555555555556	3.19259259259259	2.16084427364209	0.066472743020934	0.262674549034336	0.215556772784353	Ppp1r9b/Apc/Eef1a1	3	Lengthened_hyp_male
CC	GO:0098590	plasma membrane region	10/60	345/3448	0.0289855072463768	1.66570048309179	1.73429150943392	0.071530556163113	0.277614626000056	0.227816943355578	Ppp1r9b/Adcyap1r1/Adgrl1/Apc/Chrna4/Eef1a1/Insr/Mapre1/Picalm/Spred1	10	Lengthened_hyp_male
CC	GO:0030133	transport vesicle	5/60	132/3448	0.0378787878787879	2.17676767676768	1.83440405395274	0.0777479137074128	0.288609679671457	0.236839737131034	Apc/Calm1/Dbi/Picalm/Syt4	5	Lengthened_hyp_male
CC	GO:0098978	glutamatergic synapse	10/60	361/3448	0.0277008310249307	1.59187442289935	1.58139159118699	0.0909441641946038	0.318304574681113	0.2612080505439	Ppp1r9b/Hnrnpa2b1/Adgrl1/Apc/Eef2/Elavl1/Hnrnpab/Ppp3ca/Syt4/Ywhaz	10	Lengthened_hyp_male
CC	GO:0043209	myelin sheath	3/60	70/3448	0.0428571428571429	2.46285714285714	1.64530220629925	0.12112652145681	0.361902411669739	0.296985437718239	Calm1/Eef1a1/Glul	3	Lengthened_hyp_male
CC	GO:0030141	secretory granule	3/60	79/3448	0.0379746835443038	2.18227848101266	1.41451445912407	0.157291124302557	0.411383711961673	0.337590930116775	Gnai2/Sri/Syt4	3	Lengthened_hyp_male
CC	GO:0005794	Golgi apparatus	10/60	405/3448	0.0246913580246914	1.41893004115226	1.19410524486527	0.159559203959185	0.411383711961673	0.337590930116775	Apc/Dbi/Mapre1/Ndfip2/Picalm/Stmn2/Syt4/Trappc13/Tvp23a/Vcpip1	10	Lengthened_hyp_male
CC	GO:0045121	membrane raft	3/60	90/3448	0.0333333333333333	1.91555555555556	1.17108974278886	0.205372889307678	0.445277503366205	0.365404954427261	Adcyap1r1/Insr/Spred1	3	Lengthened_hyp_male
CC	GO:0098857	membrane microdomain	3/60	90/3448	0.0333333333333333	1.91555555555556	1.17108974278886	0.205372889307678	0.445277503366205	0.365404954427261	Adcyap1r1/Insr/Spred1	3	Lengthened_hyp_male
CC	GO:0030672	synaptic vesicle membrane	2/60	52/3448	0.0384615384615385	2.21025641025641	1.17009140363181	0.228659306786945	0.464973967165542	0.381568325364634	Apc/Calm1	2	Lengthened_hyp_male
CC	GO:0099501	exocytic vesicle membrane	2/60	52/3448	0.0384615384615385	2.21025641025641	1.17009140363181	0.228659306786945	0.464973967165542	0.381568325364634	Apc/Calm1	2	Lengthened_hyp_male
CC	GO:0044305	calyx of Held	1/60	16/3448	0.0625	3.59166666666667	1.38257933328143	0.245342615521505	0.469601100021632	0.385365456945786	Calm1	1	Lengthened_hyp_male
CC	GO:0043197	dendritic spine	3/60	102/3448	0.0294117647058824	1.69019607843137	0.941530018433115	0.261132550797325	0.485298757827794	0.398247315768459	Ppp1r9b/Ppp3ca/Sri	3	Lengthened_hyp_male
CC	GO:0030659	cytoplasmic vesicle membrane	6/60	249/3448	0.0240963855421687	1.38473895582329	0.838654886068457	0.263362573305514	0.485298757827794	0.398247315768459	Apc/Calm1/Insr/Sri/Syt4/Ubxn6	6	Lengthened_hyp_male
CC	GO:0099572	postsynaptic specialization	5/60	199/3448	0.0251256281407035	1.44388609715243	0.858317152320817	0.263447897106517	0.485298757827794	0.398247315768459	Ppp1r9b/Hnrnpa2b1/Chrna4/Picalm/Ywhaz	5	Lengthened_hyp_male
CC	GO:0044309	neuron spine	3/60	105/3448	0.0285714285714286	1.64190476190476	0.88883597648099	0.275416713146128	0.492647570851851	0.404277920656084	Ppp1r9b/Ppp3ca/Sri	3	Lengthened_hyp_male
CC	GO:0098984	neuron to neuron synapse	5/60	209/3448	0.0239234449760766	1.37480063795853	0.743862313624011	0.297605996423897	0.506343535582324	0.415517144129856	Ppp1r9b/Hnrnpa2b1/Gnai2/Picalm/Ywhaz	5	Lengthened_hyp_male
CC	GO:0043204	perikaryon	2/60	63/3448	0.0317460317460317	1.82433862433862	0.878660601612681	0.300174410150414	0.507191244736906	0.416212793747579	Hnrnpa2b1/Glul	2	Lengthened_hyp_male
CC	GO:0030315	T-tubule	1/60	24/3448	0.0416666666666667	2.39444444444444	0.912146351422027	0.344747055394072	0.53539062338775	0.439353852060409	Sri	1	Lengthened_hyp_male
CC	GO:0005615	extracellular space	4/60	173/3448	0.023121387283237	1.32870905587669	0.590273973257978	0.35503316144486	0.535436665247631	0.439391635068948	Hnrnpa2b1/Dbi/Ntm/Sri	4	Lengthened_hyp_male
CC	GO:0030658	transport vesicle membrane	2/60	77/3448	0.025974025974026	1.49264069264069	0.581729160787169	0.38957872434142	0.549836163269332	0.451208194132943	Apc/Calm1	2	Lengthened_hyp_male
CC	GO:0005576	extracellular region	5/60	237/3448	0.0210970464135021	1.21237693389592	0.450802102461504	0.396290336391595	0.55085412483242	0.452043556790514	Hnrnpa2b1/Dbi/Ntm/Sri/Syt4	5	Lengthened_hyp_male
CC	GO:1902495	transmembrane transporter complex	2/60	91/3448	0.021978021978022	1.26300366300366	0.338322895334325	0.473880323632923	0.607856959633854	0.498821393297813	Calm1/Chrna4	2	Lengthened_hyp_male
CC	GO:0042470	melanosome	1/60	38/3448	0.0263157894736842	1.51228070175439	0.422519902260481	0.488655249088123	0.609624333854952	0.500271741208575	Ywhaz	1	Lengthened_hyp_male
CC	GO:0048770	pigment granule	1/60	38/3448	0.0263157894736842	1.51228070175439	0.422519902260481	0.488655249088123	0.609624333854952	0.500271741208575	Ywhaz	1	Lengthened_hyp_male
CC	GO:1990351	transporter complex	2/60	97/3448	0.0206185567010309	1.18487972508591	0.245760739956365	0.507898803600265	0.619080631254055	0.508031796217076	Calm1/Chrna4	2	Lengthened_hyp_male
CC	GO:0014069	postsynaptic density	3/60	183/3448	0.0163934426229508	0.94207650273224	-0.107142874482071	0.625768671967925	0.716417404823091	0.58790858999446	Ppp1r9b/Hnrnpa2b1/Picalm	3	Lengthened_hyp_male
CC	GO:0032279	asymmetric synapse	3/60	192/3448	0.015625	0.897916666666667	-0.193681359540991	0.658632790201199	0.735192249475292	0.60331565907532	Ppp1r9b/Hnrnpa2b1/Picalm	3	Lengthened_hyp_male
CC	GO:0098858	actin-based cell projection	1/60	66/3448	0.0151515151515152	0.870707070707071	-0.141118680573978	0.68955916603489	0.747530954329859	0.613441083896898	Ppp1r9b	1	Lengthened_hyp_male
MF	GO:0019900	kinase binding	11/56	226/3381	0.0486725663716814	2.93860619469027	3.91471971280338	0.000947671730809539	0.101799736997306	0.096267616073618	Ppp1r9b/Apc/Calm1/Eef1a1/Eef2/Elavl1/Insr/Mapre1/Sike1/Spred1/Ywhaz	11	Lengthened_hyp_male
MF	GO:0044877	protein-containing complex binding	15/56	396/3381	0.0378787878787879	2.28693181818182	3.53661270356505	0.00141973076612886	0.101799736997306	0.096267616073618	Hnrnpc/Ppp1r9b/Apc/Chrna4/Eef2/Frrs1l/Gna11/Gnai2/Hnrnpab/Insr/Malat1/Nacc2/Ppp3ca/Thra/Ywhaz	15	Lengthened_hyp_male
MF	GO:0019901	protein kinase binding	10/56	208/3381	0.0480769230769231	2.90264423076923	3.67545202896608	0.00183080397415823	0.101799736997306	0.096267616073618	Apc/Calm1/Eef1a1/Eef2/Elavl1/Insr/Mapre1/Sike1/Spred1/Ywhaz	10	Lengthened_hyp_male
MF	GO:0005102	signaling receptor binding	8/56	300/3381	0.0266666666666667	1.61	1.43615446252826	0.118446991954148	0.564211562516668	0.533550514831766	Ppp1r9b/Calm1/Dbi/Gna11/Gnai2/Insr/Picalm/Spred1	8	Lengthened_hyp_male
MF	GO:0005509	calcium ion binding	4/56	120/3381	0.0333333333333333	2.0125	1.46543579109165	0.135735619155882	0.564211562516668	0.533550514831766	Calm1/Sri/Syt4/Vsnl1	4	Lengthened_hyp_male
MF	GO:0005516	calmodulin binding	2/56	54/3381	0.037037037037037	2.23611111111111	1.18818626699519	0.224767207831843	0.564211562516668	0.533550514831766	Eef1a1/Ppp3ca	2	Lengthened_hyp_male
MF	GO:0070063	RNA polymerase binding	1/56	20/3381	0.05	3.01875	1.17495117549715	0.284652717055287	0.581913415057434	0.550290392501896	Pabpn1	1	Lengthened_hyp_male
MF	GO:0017111	ribonucleoside triphosphate phosphatase activity	4/56	174/3381	0.0229885057471264	1.38793103448276	0.681767363536115	0.325258210901318	0.581913415057434	0.550290392501896	Eef1a1/Eef2/Gna11/Gnai2	4	Lengthened_hyp_male
MF	GO:0016462	pyrophosphatase activity	4/56	186/3381	0.021505376344086	1.29838709677419	0.543197320014661	0.371357427969278	0.621455287622056	0.587683434165488	Eef1a1/Eef2/Gna11/Gnai2	4	Lengthened_hyp_male
MF	GO:0016817	hydrolase activity	acting on acid anhydrides	4/56	186/3381	0.021505376344086	1.29838709677419	0.543197320014661	0.371357427969278	0.621455287622056	0.587683434165488	Eef1a1/Eef2/Gna11/Gnai2	4	Lengthened_hyp_male
MF	GO:0016818	hydrolase activity	acting on acid anhydrides	in phosphorus-containing anhydrides	4/56	186/3381	0.021505376344086	1.29838709677419	0.543197320014661	0.371357427969278	0.621455287622056	0.587683434165488	Eef1a1/Eef2/Gna11/Gnai2	4	Lengthened_hyp_male
MF	GO:0035254	glutamate receptor binding	1/56	35/3381	0.0285714285714286	1.725	0.559455566350095	0.44431248103808	0.674696730465233	0.638031567962415	Calm1	1	Lengthened_hyp_male
MF	GO:0005198	structural molecule activity	2/56	127/3381	0.015748031496063	0.950787401574803	-0.0733543581525131	0.629035833584886	0.765578421416196	0.723974459276762	Rpl21/Insr	2	Lengthened_hyp_male
MF	GO:0008324	monoatomic cation transmembrane transporter activity	1/56	110/3381	0.00909090909090909	0.548863636363636	-0.624195227727443	0.845526622406901	0.886407488760175	0.838237291467688	Chrna4	1	Lengthened_hyp_male
MF	GO:0005215	transporter activity	2/56	209/3381	0.00956937799043062	0.577751196172249	-0.817770651783385	0.870554769373866	0.894095432176984	0.845507447629925	Chrna4/Timm22	2	Lengthened_hyp_male
MF	GO:0015075	monoatomic ion transmembrane transporter activity	1/56	133/3381	0.0075187969924812	0.453947368421053	-0.833698180074165	0.896300710126765	0.914896160544333	0.865177798375257	Chrna4	1	Lengthened_hyp_male
BP	GO:0051223	regulation of protein transport	6/33	138/3428	0.0434782608695652	4.51646903820817	4.15664107563728	0.00172120017614674	0.118506463346126	0.106117171621385	App/Gnao1/Gnas/Ppp3ca/Syt4/Vsnl1	6	Lengthened_pfc_female
BP	GO:0030001	metal ion transport	7/33	196/3428	0.0357142857142857	3.70995670995671	3.8516680031528	0.00214624903631522	0.126269913022612	0.1130689892559	Dbi/Gnao1/Gnas/Ppp3ca/Slc24a2/Slc8a1/Tusc3	7	Lengthened_pfc_female
BP	GO:0010959	regulation of metal ion transport	5/33	108/3428	0.0462962962962963	4.80920314253648	3.96525482889557	0.00332028895138356	0.128476736368814	0.115045099631273	Dbi/Gnao1/Gnas/Ppp3ca/Slc8a1	5	Lengthened_pfc_female
BP	GO:0006812	monoatomic cation transport	7/33	217/3428	0.032258064516129	3.35092864125122	3.52730727410477	0.00383003430965941	0.136800969060399	0.122499073061981	Dbi/Gnao1/Gnas/Ppp3ca/Slc24a2/Slc8a1/Tusc3	7	Lengthened_pfc_female
BP	GO:0051046	regulation of secretion	6/33	175/3428	0.0342857142857143	3.56155844155844	3.42906244753016	0.00568135843364624	0.168385793575941	0.150781853166199	Gnao1/Gnas/Map1lc3b/Ppp3ca/Syt4/Vsnl1	6	Lengthened_pfc_female
BP	GO:0050804	modulation of chemical synaptic transmission	7/33	236/3428	0.0296610169491525	3.08115048793015	3.26604510491522	0.00609741496855695	0.169873981023997	0.152114457636631	App/Dbi/Frrs1l/Gnao1/Ppp3ca/Slc24a2/Syt4	7	Lengthened_pfc_female
BP	GO:0099177	regulation of trans-synaptic signaling	7/33	236/3428	0.0296610169491525	3.08115048793015	3.26604510491522	0.00609741496855695	0.169873981023997	0.152114457636631	App/Dbi/Frrs1l/Gnao1/Ppp3ca/Slc24a2/Syt4	7	Lengthened_pfc_female
BP	GO:0043269	regulation of monoatomic ion transport	5/33	128/3428	0.0390625	4.05776515151515	3.47573193772543	0.00686988024241979	0.170888271030192	0.153022708407283	Dbi/Gnao1/Gnas/Ppp3ca/Slc8a1	5	Lengthened_pfc_female
BP	GO:0006814	sodium ion transport	3/33	43/3428	0.0697674418604651	7.24735729386892	4.06392204477384	0.00772025322313866	0.179238545663869	0.160500001217883	Gnas/Slc24a2/Slc8a1	3	Lengthened_pfc_female
BP	GO:0051050	positive regulation of transport	7/33	258/3428	0.0271317829457364	2.81841672539347	2.99411013954457	0.00985589435917481	0.191801408857335	0.171749476325947	App/Dbi/Gnas/Map1lc3b/Ppp3ca/Syt4/Vsnl1	7	Lengthened_pfc_female
BP	GO:0006811	monoatomic ion transport	7/33	261/3428	0.0268199233716475	2.78602113084872	2.95921791592886	0.010477966141277	0.195229838309146	0.174819479651142	Dbi/Gnao1/Gnas/Ppp3ca/Slc24a2/Slc8a1/Tusc3	7	Lengthened_pfc_female
BP	GO:0055080	monoatomic cation homeostasis	5/33	146/3428	0.0342465753424658	3.55749273557493	3.11326207471334	0.0118385578986206	0.195229838309146	0.174819479651142	App/Dbi/Fech/Slc24a2/Slc8a1	5	Lengthened_pfc_female
BP	GO:0050801	monoatomic ion homeostasis	5/33	149/3428	0.0335570469798658	3.48586536506	3.05839913505343	0.0128569501505278	0.195229838309146	0.174819479651142	App/Dbi/Fech/Slc24a2/Slc8a1	5	Lengthened_pfc_female
BP	GO:0032880	regulation of protein localization	7/33	286/3428	0.0244755244755245	2.54248781521509	2.68593687159553	0.0168479781281565	0.217307717893722	0.194589221070813	App/Frrs1l/Gnao1/Gnas/Ppp3ca/Syt4/Vsnl1	7	Lengthened_pfc_female
BP	GO:1904427	positive regulation of calcium ion transmembrane transport	2/33	22/3428	0.0909090909090909	9.4435261707989	3.91658003066598	0.0184094920003344	0.222994977012747	0.199681904076854	Dbi/Ppp3ca	2	Lengthened_pfc_female
BP	GO:0043270	positive regulation of monoatomic ion transport	3/33	60/3428	0.05	5.19393939393939	3.230768700921	0.0191622442413643	0.227142405989527	0.203395738918343	Dbi/Gnas/Ppp3ca	3	Lengthened_pfc_female
BP	GO:0007268	chemical synaptic transmission	7/33	295/3428	0.023728813559322	2.46492039034412	2.59441213737737	0.0197114707574536	0.227142405989527	0.203395738918343	App/Dbi/Frrs1l/Gnao1/Ppp3ca/Slc24a2/Syt4	7	Lengthened_pfc_female
BP	GO:0098916	anterograde trans-synaptic signaling	7/33	295/3428	0.023728813559322	2.46492039034412	2.59441213737737	0.0197114707574536	0.227142405989527	0.203395738918343	App/Dbi/Frrs1l/Gnao1/Ppp3ca/Slc24a2/Syt4	7	Lengthened_pfc_female
BP	GO:0099537	trans-synaptic signaling	7/33	298/3428	0.023489932885906	2.440105755542	2.56462860662275	0.0207389795585163	0.230136896183403	0.206077169288044	App/Dbi/Frrs1l/Gnao1/Ppp3ca/Slc24a2/Syt4	7	Lengthened_pfc_female
BP	GO:0048167	regulation of synaptic plasticity	4/33	112/3428	0.0357142857142857	3.70995670995671	2.87447301918197	0.0212877569694504	0.230136896183403	0.206077169288044	App/Dbi/Slc24a2/Syt4	4	Lengthened_pfc_female
BP	GO:0099536	synaptic signaling	7/33	311/3428	0.022508038585209	2.3381077657605	2.4394786263922	0.025635259866379	0.247124749958421	0.221289023085902	App/Dbi/Frrs1l/Gnao1/Ppp3ca/Slc24a2/Syt4	7	Lengthened_pfc_female
BP	GO:0098657	import into cell	6/33	243/3428	0.0246913580246914	2.56490834268612	2.49477542378323	0.0261033410779497	0.247360232119618	0.221499886697962	App/Lmbrd1/Ppp3ca/Slc24a2/Slc8a1/Syt4	6	Lengthened_pfc_female
BP	GO:0002028	regulation of sodium ion transport	2/33	27/3428	0.0740740740740741	7.69472502805836	3.44274965093554	0.0271493764125399	0.252691429689843	0.226273732710518	Gnas/Slc8a1	2	Lengthened_pfc_female
BP	GO:0051049	regulation of transport	9/33	465/3428	0.0193548387096774	2.01055718475073	2.31055163138688	0.0274177765528858	0.252933528067351	0.226490520844683	App/Dbi/Gnao1/Gnas/Map1lc3b/Ppp3ca/Slc8a1/Syt4/Vsnl1	9	Lengthened_pfc_female
BP	GO:0060341	regulation of cellular localization	7/33	318/3428	0.0220125786163522	2.28663998475319	2.37456762393458	0.0285833325432638	0.256240465897636	0.229451733924282	App/Frrs1l/Gnao1/Gnas/Ppp3ca/Syt4/Vsnl1	7	Lengthened_pfc_female
BP	GO:0098660	inorganic ion transmembrane transport	5/33	183/3428	0.0273224043715847	2.83821824805431	2.51947121087599	0.0288209444829284	0.256240465897636	0.229451733924282	Dbi/Ppp3ca/Slc24a2/Slc8a1/Tusc3	5	Lengthened_pfc_female
BP	GO:0030003	intracellular monoatomic cation homeostasis	4/33	130/3428	0.0307692307692308	3.1962703962704	2.51667010968864	0.0344890186872708	0.286380061127289	0.256440376647023	App/Dbi/Slc24a2/Slc8a1	4	Lengthened_pfc_female
BP	GO:0070050	neuron cellular homeostasis	2/33	31/3428	0.0645161290322581	6.70185728250244	3.14371776343766	0.0351197540468469	0.287775396395633	0.25768983619513	App/Slc24a2	2	Lengthened_pfc_female
BP	GO:0006873	intracellular monoatomic ion homeostasis	4/33	132/3428	0.0303030303030303	3.14784205693297	2.48078906540136	0.0361969278770088	0.293153026352751	0.26250526030756	App/Dbi/Slc24a2/Slc8a1	4	Lengthened_pfc_female
BP	GO:0035725	sodium ion transmembrane transport	2/33	33/3428	0.0606060606060606	6.29568411386593	3.01337572326865	0.0394062001440432	0.296718036760282	0.265697565693833	Slc24a2/Slc8a1	2	Lengthened_pfc_female
BP	GO:0048168	regulation of neuronal synaptic plasticity	2/33	33/3428	0.0606060606060606	6.29568411386593	3.01337572326865	0.0394062001440432	0.296718036760282	0.265697565693833	App/Syt4	2	Lengthened_pfc_female
BP	GO:2001235	positive regulation of apoptotic signaling pathway	2/33	35/3428	0.0571428571428571	5.93593073593074	2.89337871301355	0.043881951085235	0.313474655701192	0.28070235916871	App/Serinc3	2	Lengthened_pfc_female
BP	GO:0060079	excitatory postsynaptic potential	2/33	36/3428	0.0555555555555556	5.77104377104377	2.83681400530618	0.0461881973824422	0.324622319686139	0.290684587469736	App/Ppp3ca	2	Lengthened_pfc_female
BP	GO:0034220	monoatomic ion transmembrane transport	5/33	208/3428	0.0240384615384615	2.49708624708625	2.19606244561975	0.0463746170980198	0.324622319686139	0.290684587469736	Dbi/Ppp3ca/Slc24a2/Slc8a1/Tusc3	5	Lengthened_pfc_female
BP	GO:0080134	regulation of response to stress	6/33	280/3428	0.0214285714285714	2.22597402597403	2.11026529072896	0.0477006958978652	0.329826094303342	0.29534433199793	Fus/App/Fech/Oxr1/Ppp3ca/Serinc3	6	Lengthened_pfc_female
BP	GO:0007626	locomotory behavior	3/33	92/3428	0.0326086956521739	3.38735177865613	2.28818662638403	0.0571658544632395	0.355470379055363	0.318307627748219	App/Gnao1/Oxr1	3	Lengthened_pfc_female
BP	GO:0014070	response to organic cyclic compound	5/33	236/3428	0.0211864406779661	2.20082177709296	1.88450480140468	0.0724172447952163	0.403508887998945	0.361323937188764	App/Fech/Gnao1/Gnas/Slc8a1	5	Lengthened_pfc_female
BP	GO:0055078	sodium ion homeostasis	1/33	10/3428	0.1	10.3878787878788	2.93072842940736	0.0923171388186926	0.412477973145456	0.36935534679213	Slc8a1	1	Lengthened_pfc_female
BP	GO:0060627	regulation of vesicle-mediated transport	4/33	181/3428	0.0220994475138122	2.2956638205257	1.76556864645944	0.093320894009324	0.412477973145456	0.36935534679213	App/Ppp3ca/Syt4/Vsnl1	4	Lengthened_pfc_female
BP	GO:0009628	response to abiotic stimulus	5/33	262/3428	0.0190839694656489	1.9824196160074	1.63112163691664	0.102692252417185	0.412477973145456	0.36935534679213	Psip1/App/Fech/Slc8a1/Ube2b	5	Lengthened_pfc_female
BP	GO:0006887	exocytosis	3/33	120/3428	0.025	2.5969696969697	1.7554912970388	0.106832693355773	0.412477973145456	0.36935534679213	Gnao1/Syt4/Vsnl1	3	Lengthened_pfc_female
BP	GO:0016192	vesicle-mediated transport	7/33	438/3428	0.0159817351598174	1.66016327660163	1.45830026856893	0.118923318080996	0.412477973145456	0.36935534679213	App/Gnao1/Lmbrd1/Ppp3ca/Syt4/Ube2o/Vsnl1	7	Lengthened_pfc_female
BP	GO:0034764	positive regulation of transmembrane transport	2/33	65/3428	0.0307692307692308	3.1962703962704	1.76227299119993	0.128580280333062	0.412477973145456	0.36935534679213	Dbi/Ppp3ca	2	Lengthened_pfc_female
BP	GO:0034762	regulation of transmembrane transport	3/33	137/3428	0.0218978102189781	2.27471798274718	1.50108258970461	0.143125228936393	0.416258014893122	0.372740203006272	Dbi/Ppp3ca/Slc8a1	3	Lengthened_pfc_female
BP	GO:0010765	positive regulation of sodium ion transport	1/33	16/3428	0.0625	6.49242424242424	2.17076938661619	0.143681705585157	0.416258014893122	0.372740203006272	Gnas	1	Lengthened_pfc_female
BP	GO:2000463	positive regulation of excitatory postsynaptic potential	1/33	17/3428	0.0588235294117647	6.11051693404635	2.08229648262782	0.151963799288465	0.416258014893122	0.372740203006272	App	1	Lengthened_pfc_female
BP	GO:0055117	regulation of cardiac muscle contraction	1/33	18/3428	0.0555555555555556	5.77104377104377	2.00062917056612	0.160168195249615	0.416258014893122	0.372740203006272	Slc8a1	1	Lengthened_pfc_female
BP	GO:0006942	regulation of striated muscle contraction	1/33	19/3428	0.0526315789473684	5.46730462519936	1.92487707742085	0.168295599811715	0.419665550936747	0.375791497230548	Slc8a1	1	Lengthened_pfc_female
BP	GO:0055085	transmembrane transport	5/33	322/3428	0.015527950310559	1.61302465650292	1.13919818837924	0.192878815963209	0.425542145695817	0.381053721728601	Dbi/Ppp3ca/Slc24a2/Slc8a1/Tusc3	5	Lengthened_pfc_female
BP	GO:0098815	modulation of excitatory postsynaptic potential	1/33	23/3428	0.0434782608695652	4.51646903820817	1.66803934594737	0.200049214480099	0.425542145695817	0.381053721728601	App	1	Lengthened_pfc_female
BP	GO:0010466	negative regulation of peptidase activity	1/33	24/3428	0.0416666666666667	4.32828282828283	1.61296596068205	0.207802041476327	0.429478106493359	0.384578196391454	App	1	Lengthened_pfc_female
BP	GO:0043086	negative regulation of catalytic activity	2/33	98/3428	0.0204081632653061	2.11997526283241	1.10890281090035	0.242945635347384	0.443530724599982	0.397161679563969	App/Slc8a1	2	Lengthened_pfc_female
BP	GO:0044092	negative regulation of molecular function	3/33	179/3428	0.0167597765363128	1.74098527171153	1.00381890013081	0.246401227350429	0.444032224707824	0.39761075020121	App/Ppp3ca/Slc8a1	3	Lengthened_pfc_female
BP	GO:0006937	regulation of muscle contraction	1/33	31/3428	0.032258064516129	3.35092864125122	1.29618399126823	0.260067906191349	0.447252584351295	0.400494436435021	Slc8a1	1	Lengthened_pfc_female
BP	GO:0051346	negative regulation of hydrolase activity	1/33	33/3428	0.0303030303030303	3.14784205693297	1.22217544940617	0.274376246874307	0.458280709707326	0.410369623306897	App	1	Lengthened_pfc_female
BP	GO:0052547	regulation of peptidase activity	1/33	49/3428	0.0204081632653061	2.11997526283241	0.778406596025275	0.379577926439381	0.521966487196503	0.467397353177811	App	1	Lengthened_pfc_female
BP	GO:0031644	regulation of nervous system process	1/33	52/3428	0.0192307692307692	1.997668997669	0.714629701646765	0.397583760527438	0.534588975303785	0.478700219696215	App	1	Lengthened_pfc_female
BP	GO:0009725	response to hormone	3/33	245/3428	0.0122448979591837	1.27198515769944	0.435515945923483	0.423249414659231	0.550581355901179	0.493020672341328	Fech/Gnas/Ppp3ca	3	Lengthened_pfc_female
BP	GO:0065009	regulation of molecular function	5/33	456/3428	0.0109649122807018	1.13902179691653	0.314293246675478	0.452328142947501	0.558729568776649	0.500317027997377	App/Dbi/Ppp3ca/Ski/Slc8a1	5	Lengthened_pfc_female
BP	GO:0042981	regulation of apoptotic process	4/33	360/3428	0.0111111111111111	1.15420875420875	0.304878454533545	0.461872158930697	0.564375366131984	0.505372583871539	App/Oxr1/Serinc3/Ube2b	4	Lengthened_pfc_female
BP	GO:0099072	regulation of postsynaptic membrane neurotransmitter receptor levels	1/33	65/3428	0.0153846153846154	1.5981351981352	0.479939768140418	0.469923468551758	0.56823211084427	0.508826124117173	Frrs1l	1	Lengthened_pfc_female
BP	GO:0043067	regulation of programmed cell death	4/33	370/3428	0.0108108108108108	1.12301392301392	0.246962221478497	0.483986426787796	0.578708013194828	0.518206820293854	App/Oxr1/Serinc3/Ube2b	4	Lengthened_pfc_female
BP	GO:0048812	neuron projection morphogenesis	3/33	274/3428	0.0109489051094891	1.13735899137359	0.233666074640488	0.498299948337799	0.58924603398519	0.527643140720482	App/Ppp3ca/Syt4	3	Lengthened_pfc_female
BP	GO:0048858	cell projection morphogenesis	3/33	277/3428	0.0108303249097473	1.12504102395799	0.213974656194797	0.505823399682089	0.592110920804328	0.530208517136909	App/Ppp3ca/Syt4	3	Lengthened_pfc_female
BP	GO:0120039	plasma membrane bounded cell projection morphogenesis	3/33	277/3428	0.0108303249097473	1.12504102395799	0.213974656194797	0.505823399682089	0.592110920804328	0.530208517136909	App/Ppp3ca/Syt4	3	Lengthened_pfc_female
BP	GO:0050790	regulation of catalytic activity	3/33	287/3428	0.0104529616724739	1.08584098828001	0.149759996759074	0.530516021477102	0.606739587781283	0.543307825987698	App/Dbi/Slc8a1	3	Lengthened_pfc_female
BP	GO:1905475	regulation of protein localization to membrane	1/33	81/3428	0.0123456790123457	1.28245417134306	0.253604396938147	0.547454355674532	0.616494678621361	0.552043068097112	Frrs1l	1	Lengthened_pfc_female
BP	GO:0031175	neuron projection development	4/33	404/3428	0.0099009900990099	1.02850285028503	0.0601287552754913	0.556616030420856	0.624436596266255	0.559154695715806	App/Neurod6/Ppp3ca/Syt4	4	Lengthened_pfc_female
BP	GO:0072657	protein localization to membrane	2/33	208/3428	0.00961538461538462	0.998834498834499	-0.00170966325077428	0.604376857655103	0.656194047321558	0.587592055069367	Frrs1l/Timm22	2	Lengthened_pfc_female
BP	GO:0006915	apoptotic process	4/33	458/3428	0.00873362445414847	0.907238322085484	-0.210240917391101	0.660891349072032	0.699560523751778	0.626424770956933	App/Oxr1/Serinc3/Ube2b	4	Lengthened_pfc_female
BP	GO:0000902	cell morphogenesis	3/33	348/3428	0.00862068965517241	0.895506792058516	-0.202719935235434	0.666005258713158	0.703370223948013	0.62983618496875	App/Ppp3ca/Syt4	3	Lengthened_pfc_female
BP	GO:0051668	localization within membrane	2/33	235/3428	0.00851063829787234	0.884074790457769	-0.181512481553811	0.672281607098472	0.709460817188009	0.63529003541602	Frrs1l/Timm22	2	Lengthened_pfc_female
BP	GO:0008219	cell death	4/33	472/3428	0.00847457627118644	0.880328710837185	-0.275996062858099	0.685291352635626	0.719917687949794	0.64465368966676	App/Oxr1/Serinc3/Ube2b	4	Lengthened_pfc_female
BP	GO:0012501	programmed cell death	4/33	472/3428	0.00847457627118644	0.880328710837185	-0.275996062858099	0.685291352635626	0.719917687949794	0.64465368966676	App/Oxr1/Serinc3/Ube2b	4	Lengthened_pfc_female
BP	GO:0048667	cell morphogenesis involved in neuron differentiation	2/33	242/3428	0.00826446280991736	0.858502379163536	-0.225075419222454	0.688346099670459	0.722037738585052	0.646552099008793	App/Ppp3ca	2	Lengthened_pfc_female
BP	GO:0099003	vesicle-mediated transport in synapse	1/33	125/3428	0.008	0.831030303030303	-0.189715876972811	0.708198065340876	0.736208884343165	0.659241718325953	Syt4	1	Lengthened_pfc_female
BP	GO:0120035	regulation of plasma membrane bounded cell projection organization	2/33	256/3428	0.0078125	0.81155303030303	-0.30898449324859	0.718620473357832	0.743161335848151	0.665467323822163	App/Ppp3ca	2	Lengthened_pfc_female
BP	GO:0030162	regulation of proteolysis	1/33	129/3428	0.00775193798449612	0.805261921540991	-0.222253552058101	0.719691081553048	0.743716377302222	0.665964338310449	App	1	Lengthened_pfc_female
BP	GO:0031344	regulation of cell projection organization	2/33	258/3428	0.00775193798449612	0.805261921540991	-0.320645563322884	0.722747144840971	0.745215967996649	0.667307153871636	App/Ppp3ca	2	Lengthened_pfc_female
BP	GO:0051247	positive regulation of protein metabolic process	2/33	304/3428	0.00657894736842105	0.68341307814992	-0.56999150395416	0.804839969715027	0.815730341963651	0.73044958267044	App/Gnas	2	Lengthened_pfc_female
BP	GO:0007409	axonogenesis	1/33	182/3428	0.0054945054945055	0.570762570762571	-0.586614986982562	0.836175433258933	0.843441258891885	0.755263453951626	App	1	Lengthened_pfc_female
BP	GO:0010975	regulation of neuron projection development	1/33	209/3428	0.00478468899521531	0.497027693199942	-0.7396918973217	0.875813692913794	0.878335834578052	0.786509966354322	Ppp3ca	1	Lengthened_pfc_female
CC	GO:0030425	dendrite	8/32	308/3448	0.025974025974026	2.7987012987013	3.20115189753812	0.00577703075091599	0.1816493988763	0.161397598322463	Fus/App/Gnao1/Gnas/Map1lc3b/Ppp3ca/Slc8a1/Syt4	8	Lengthened_pfc_female
CC	GO:0097447	dendritic tree	8/32	310/3448	0.0258064516129032	2.78064516129032	3.18030272275157	0.00600858017829562	0.1816493988763	0.161397598322463	Fus/App/Gnao1/Gnas/Map1lc3b/Ppp3ca/Slc8a1/Syt4	8	Lengthened_pfc_female
CC	GO:0005834	heterotrimeric G-protein complex	2/32	14/3448	0.142857142857143	15.3928571428571	5.22212889505498	0.0070842873888833	0.1816493988763	0.161397598322463	Gnao1/Gnas	2	Lengthened_pfc_female
CC	GO:0009898	cytoplasmic side of plasma membrane	3/32	46/3448	0.0652173913043478	7.02717391304348	3.98255868619407	0.00841039453683834	0.1816493988763	0.161397598322463	Gnao1/Gnas/Ppp3ca	3	Lengthened_pfc_female
CC	GO:0031045	dense core granule	2/32	16/3448	0.125	13.46875	4.83777837592059	0.00923449687110038	0.1816493988763	0.161397598322463	App/Syt4	2	Lengthened_pfc_female
CC	GO:1905360	GTPase complex	2/32	16/3448	0.125	13.46875	4.83777837592059	0.00923449687110038	0.1816493988763	0.161397598322463	Gnao1/Gnas	2	Lengthened_pfc_female
CC	GO:0031234	extrinsic component of cytoplasmic side of plasma membrane	2/32	18/3448	0.111111111111111	11.9722222222222	4.51669211300406	0.0116387418238181	0.1816493988763	0.161397598322463	Gnao1/Gnas	2	Lengthened_pfc_female
CC	GO:0043197	dendritic spine	4/32	102/3448	0.0392156862745098	4.22549019607843	3.20014416564172	0.0137352710322322	0.1816493988763	0.161397598322463	Fus/App/Ppp3ca/Slc8a1	4	Lengthened_pfc_female
CC	GO:0044309	neuron spine	4/32	105/3448	0.0380952380952381	4.1047619047619	3.1267377864227	0.0151527700584472	0.1816493988763	0.161397598322463	Fus/App/Ppp3ca/Slc8a1	4	Lengthened_pfc_female
CC	GO:0098793	presynapse	7/32	292/3448	0.023972602739726	2.58304794520548	2.73623690844139	0.0154065838432945	0.1816493988763	0.161397598322463	Fus/App/Dbi/Gnao1/Slc24a2/Slc8a1/Syt4	7	Lengthened_pfc_female
CC	GO:0044297	cell body	7/32	294/3448	0.0238095238095238	2.56547619047619	2.71597637141874	0.0159560456931171	0.1816493988763	0.161397598322463	Fus/App/Gnao1/Gnas/Map1lc3b/Slc8a1/Syt4	7	Lengthened_pfc_female
CC	GO:0098562	cytoplasmic side of membrane	3/32	59/3448	0.0508474576271186	5.47881355932203	3.35807124254804	0.0166023644134253	0.1816493988763	0.161397598322463	Gnao1/Gnas/Ppp3ca	3	Lengthened_pfc_female
CC	GO:0036477	somatodendritic compartment	8/32	409/3448	0.019559902200489	2.10757946210269	2.30891474829473	0.0293940401451121	0.259000849253324	0.230125259381844	Fus/App/Gnao1/Gnas/Map1lc3b/Ppp3ca/Slc8a1/Syt4	8	Lengthened_pfc_female
CC	GO:0030133	transport vesicle	4/32	132/3448	0.0303030303030303	3.26515151515152	2.56811023465511	0.0321584144895217	0.259000849253324	0.230125259381844	App/Dbi/Gnas/Syt4	4	Lengthened_pfc_female
CC	GO:0043025	neuronal cell body	6/32	266/3448	0.0225563909774436	2.43045112781955	2.35017636826647	0.032795721923778	0.259000849253324	0.230125259381844	Fus/App/Gnas/Map1lc3b/Slc8a1/Syt4	6	Lengthened_pfc_female
CC	GO:0008021	synaptic vesicle	3/32	91/3448	0.032967032967033	3.5521978021978	2.38778959690438	0.0508288277084555	0.315138731792424	0.280004419306229	App/Dbi/Syt4	3	Lengthened_pfc_female
CC	GO:0070382	exocytic vesicle	3/32	96/3448	0.03125	3.3671875	2.27642302813316	0.0579562847937346	0.338109977120786	0.300414637283324	App/Dbi/Syt4	3	Lengthened_pfc_female
CC	GO:0019897	extrinsic component of plasma membrane	2/32	43/3448	0.0465116279069767	5.01162790697674	2.56172798912664	0.0595186184570065	0.338109977120786	0.300414637283324	Gnao1/Gnas	2	Lengthened_pfc_female
CC	GO:0098794	postsynapse	7/32	389/3448	0.0179948586118252	1.93894601542416	1.90266524538227	0.0613322412529686	0.338109977120786	0.300414637283324	Fus/App/Frrs1l/Gnao1/Ppp3ca/Slc24a2/Slc8a1	7	Lengthened_pfc_female
CC	GO:0001726	ruffle	2/32	54/3448	0.037037037037037	3.99074074074074	2.14366258342059	0.088613303504619	0.384230984762835	0.341393687650057	Eef1a1/Gnas	2	Lengthened_pfc_female
CC	GO:0048471	perinuclear region of cytoplasm	5/32	261/3448	0.0191570881226054	2.06417624521073	1.73053139287084	0.089695586378069	0.384230984762835	0.341393687650057	Fus/App/Dbi/Gnas/Syt4	5	Lengthened_pfc_female
CC	GO:0019898	extrinsic component of membrane	2/32	57/3448	0.0350877192982456	3.78070175438596	2.04863526187401	0.0971696951368633	0.384230984762835	0.341393687650057	Gnao1/Gnas	2	Lengthened_pfc_female
CC	GO:0043204	perikaryon	2/32	63/3448	0.0317460317460317	3.42063492063492	1.87653613759022	0.1149524518585	0.384230984762835	0.341393687650057	Fus/App	2	Lengthened_pfc_female
CC	GO:0030424	axon	5/32	294/3448	0.0170068027210884	1.83248299319728	1.44429161739215	0.131619842194029	0.384230984762835	0.341393687650057	App/Basp1/Map1lc3b/Slc8a1/Syt4	5	Lengthened_pfc_female
CC	GO:0031252	cell leading edge	3/32	137/3448	0.0218978102189781	2.35948905109489	1.5714230070617	0.1321287600059	0.384230984762835	0.341393687650057	App/Eef1a1/Gnas	3	Lengthened_pfc_female
CC	GO:0043209	myelin sheath	2/32	70/3448	0.0285714285714286	3.07857142857143	1.70028158249395	0.136670161942799	0.384230984762835	0.341393687650057	Eef1a1/Gnao1	2	Lengthened_pfc_female
CC	GO:0005790	smooth endoplasmic reticulum	1/32	16/3448	0.0625	6.734375	2.22489306261009	0.138872099120525	0.384230984762835	0.341393687650057	App	1	Lengthened_pfc_female
CC	GO:0044306	neuron projection terminus	2/32	74/3448	0.027027027027027	2.91216216216216	1.60918042426354	0.149474461181968	0.384230984762835	0.341393687650057	Slc8a1/Syt4	2	Lengthened_pfc_female
CC	GO:0099503	secretory vesicle	3/32	147/3448	0.0204081632653061	2.19897959183673	1.43775337579604	0.153795644499722	0.384230984762835	0.341393687650057	App/Dbi/Syt4	3	Lengthened_pfc_female
CC	GO:0150034	distal axon	3/32	149/3448	0.0201342281879195	2.16946308724832	1.4122942620695	0.158264263090797	0.384230984762835	0.341393687650057	App/Basp1/Slc8a1	3	Lengthened_pfc_female
CC	GO:0043230	extracellular organelle	1/32	19/3448	0.0526315789473684	5.67105263157895	1.97580699457491	0.16274259043176	0.384230984762835	0.341393687650057	Syt4	1	Lengthened_pfc_female
CC	GO:0065010	extracellular membrane-bounded organelle	1/32	19/3448	0.0526315789473684	5.67105263157895	1.97580699457491	0.16274259043176	0.384230984762835	0.341393687650057	Syt4	1	Lengthened_pfc_female
CC	GO:1903561	extracellular vesicle	1/32	19/3448	0.0526315789473684	5.67105263157895	1.97580699457491	0.16274259043176	0.384230984762835	0.341393687650057	Syt4	1	Lengthened_pfc_female
CC	GO:0005794	Golgi apparatus	6/32	405/3448	0.0148148148148148	1.5962962962963	1.2361618805706	0.165645512438428	0.384230984762835	0.341393687650057	App/Dbi/Gnas/Serinc3/Smpd4/Syt4	6	Lengthened_pfc_female
CC	GO:0030141	secretory granule	2/32	79/3448	0.0253164556962025	2.72784810126582	1.50350646573423	0.165816102844024	0.384230984762835	0.341393687650057	App/Syt4	2	Lengthened_pfc_female
CC	GO:0005576	extracellular region	4/32	237/3448	0.0168776371308017	1.81856540084388	1.26370034482912	0.173947307970745	0.39015969179726	0.34666141263254	App/Dbi/Gnas/Syt4	4	Lengthened_pfc_female
CC	GO:0030315	T-tubule	1/32	24/3448	0.0416666666666667	4.48958333333333	1.66015644865364	0.201109297095117	0.394868645662875	0.350845372773466	Slc8a1	1	Lengthened_pfc_female
CC	GO:0032587	ruffle membrane	1/32	26/3448	0.0384615384615385	4.14423076923077	1.55739144457722	0.215974216210985	0.394868645662875	0.350845372773466	Eef1a1	1	Lengthened_pfc_female
CC	GO:0045177	apical part of cell	2/32	95/3448	0.0210526315789474	2.26842105263158	1.2132356616514	0.219928440250687	0.394868645662875	0.350845372773466	App/Gnas	2	Lengthened_pfc_female
CC	GO:0030426	growth cone	2/32	97/3448	0.0206185567010309	2.22164948453608	1.18108721705132	0.226825980468344	0.394868645662875	0.350845372773466	App/Basp1	2	Lengthened_pfc_female
CC	GO:0030427	site of polarized growth	2/32	98/3448	0.0204081632653061	2.19897959183673	1.16530369918821	0.230282035892749	0.394868645662875	0.350845372773466	App/Basp1	2	Lengthened_pfc_female
CC	GO:0098796	membrane protein complex	4/32	280/3448	0.0142857142857143	1.53928571428571	0.911049648747889	0.25926047010722	0.423003924911779	0.37584389479994	Gnao1/Gnas/Timm22/Tusc3	4	Lengthened_pfc_female
CC	GO:0031594	neuromuscular junction	1/32	40/3448	0.025	2.69375	1.04271641547929	0.312778495582925	0.475856013515715	0.422803588692514	App	1	Lengthened_pfc_female
CC	GO:0098797	plasma membrane protein complex	2/32	123/3448	0.016260162601626	1.7520325203252	0.821920953225921	0.31723734234381	0.475856013515715	0.422803588692514	Gnao1/Gnas	2	Lengthened_pfc_female
CC	GO:0098590	plasma membrane region	4/32	345/3448	0.0115942028985507	1.24927536231884	0.472318238121115	0.400241336978437	0.542346219888105	0.481880908446137	Eef1a1/Gnao1/Gnas/Slc8a1	4	Lengthened_pfc_female
CC	GO:0031256	leading edge membrane	1/32	59/3448	0.0169491525423729	1.82627118644068	0.61951172402731	0.425825870569328	0.546231806385483	0.485333297128018	Eef1a1	1	Lengthened_pfc_female
CC	GO:0098978	glutamatergic synapse	4/32	361/3448	0.0110803324099723	1.19390581717452	0.376801674546567	0.43519449710734	0.550654261646023	0.489262699934497	Fus/Gnao1/Ppp3ca/Syt4	4	Lengthened_pfc_female
CC	GO:0098858	actin-based cell projection	1/32	66/3448	0.0151515151515152	1.63257575757576	0.502151090621394	0.46275010176148	0.562558947239446	0.499840151197471	App	1	Lengthened_pfc_female
CC	GO:0005615	extracellular space	2/32	173/3448	0.0115606936416185	1.24566473988439	0.32084621933009	0.482747909519846	0.56836611659095	0.504999888538648	App/Dbi	2	Lengthened_pfc_female
CC	GO:0016324	apical plasma membrane	1/32	70/3448	0.0142857142857143	1.53928571428571	0.441138348722656	0.482805625921344	0.56836611659095	0.504999888538648	Gnas	1	Lengthened_pfc_female
CC	GO:0031253	cell projection membrane	1/32	83/3448	0.0120481927710843	1.29819277108434	0.266121720575016	0.543101811347121	0.615956932381491	0.54728488049742	Eef1a1	1	Lengthened_pfc_female
CC	GO:0045121	membrane raft	1/32	90/3448	0.0111111111111111	1.19722222222222	0.183473546827359	0.572687992442537	0.637844111343185	0.566731892930843	App	1	Lengthened_pfc_female
CC	GO:0098857	membrane microdomain	1/32	90/3448	0.0111111111111111	1.19722222222222	0.183473546827359	0.572687992442537	0.637844111343185	0.566731892930843	App	1	Lengthened_pfc_female
CC	GO:0014069	postsynaptic density	1/32	183/3448	0.00546448087431694	0.58879781420765	-0.553192223583188	0.826784787825525	0.859117153829875	0.763335558298191	Slc8a1	1	Lengthened_pfc_female
CC	GO:0032279	asymmetric synapse	1/32	192/3448	0.00520833333333333	0.561197916666667	-0.605499511271127	0.841495636817108	0.869545491377678	0.772601257194655	Slc8a1	1	Lengthened_pfc_female
CC	GO:0099572	postsynaptic specialization	1/32	199/3448	0.0050251256281407	0.541457286432161	-0.644864068743778	0.852093302229932	0.870820627553666	0.77373423048062	Slc8a1	1	Lengthened_pfc_female
CC	GO:0098984	neuron to neuron synapse	1/32	209/3448	0.00478468899521531	0.51555023923445	-0.699283232312175	0.866050411029037	0.880247958750825	0.782110523621276	Slc8a1	1	Lengthened_pfc_female
CC	GO:0030659	cytoplasmic vesicle membrane	1/32	249/3448	0.00401606425702811	0.432730923694779	-0.899328512835093	0.910172421484093	0.91371471275348	0.811846122820013	Syt4	1	Lengthened_pfc_female
MF	GO:0005516	calmodulin binding	4/32	54/3381	0.0740740740740741	7.82638888888889	4.94239294177931	0.00150067571712161	0.121606197294013	0.101547074482505	Basp1/Eef1a1/Ppp3ca/Slc8a1	4	Lengthened_pfc_female
MF	GO:0015081	sodium ion transmembrane transporter activity	2/32	23/3381	0.0869565217391304	9.1875	3.8507972290686	0.019400714348813	0.15785126674716	0.131813465910595	Slc24a2/Slc8a1	2	Lengthened_pfc_female
MF	GO:0035255	ionotropic glutamate receptor binding	2/32	24/3381	0.0833333333333333	8.8046875	3.75025876144675	0.0210405622433877	0.161909714092972	0.1352024663405	Fus/Gnas	2	Lengthened_pfc_female
MF	GO:0035254	glutamate receptor binding	2/32	35/3381	0.0571428571428571	6.0375	2.92793801602733	0.0425326669222253	0.237917105596198	0.198672325755132	Fus/Gnas	2	Lengthened_pfc_female
MF	GO:0005215	transporter activity	5/32	209/3381	0.0239234449760766	2.52766148325359	2.22848363009802	0.0442068888837505	0.23978888212701	0.200235349967865	Lmbrd1/Slc24a2/Slc8a1/Timm22/Tusc3	5	Lengthened_pfc_female
MF	GO:0022853	active monoatomic ion transmembrane transporter activity	2/32	38/3381	0.0526315789473684	5.5608552631579	2.76341216977405	0.0493822814732729	0.241563799875122	0.201717492397926	Slc24a2/Slc8a1	2	Lengthened_pfc_female
MF	GO:0046873	metal ion transmembrane transporter activity	3/32	93/3381	0.032258064516129	3.40826612903226	2.30173760415441	0.0562492329392187	0.254210108454606	0.21227777359926	Slc24a2/Slc8a1/Tusc3	3	Lengthened_pfc_female
MF	GO:0005102	signaling receptor binding	6/32	300/3381	0.02	2.113125	1.9739424218685	0.0586662383604459	0.254210108454606	0.21227777359926	Fus/App/Dbi/Gnao1/Gnas/Lmbrd1	6	Lengthened_pfc_female
MF	GO:0022890	inorganic cation transmembrane transporter activity	3/32	106/3381	0.0283018867924528	2.99027122641509	2.03486363412793	0.0770423085300711	0.261274663402074	0.218177019718286	Slc24a2/Slc8a1/Tusc3	3	Lengthened_pfc_female
MF	GO:0008324	monoatomic cation transmembrane transporter activity	3/32	110/3381	0.0272727272727273	2.88153409090909	1.9608479912249	0.0840461554243901	0.261274663402074	0.218177019718286	Slc24a2/Slc8a1/Tusc3	3	Lengthened_pfc_female
MF	GO:0005509	calcium ion binding	3/32	120/3381	0.025	2.64140625	1.78939851218186	0.102714660062267	0.261274663402074	0.218177019718286	Slc8a1/Syt4/Vsnl1	3	Lengthened_pfc_female
MF	GO:0120283	protein serine/threonine kinase binding	1/32	12/3381	0.0833333333333333	8.8046875	2.6471064219049	0.108012989339405	0.261274663402074	0.218177019718286	App	1	Lengthened_pfc_female
MF	GO:0016504	peptidase activator activity	1/32	13/3381	0.0769230769230769	8.12740384615385	2.5164758523537	0.116485409743424	0.265990654734488	0.222115101277844	App	1	Lengthened_pfc_female
MF	GO:0015318	inorganic molecular entity transmembrane transporter activity	3/32	128/3381	0.0234375	2.476318359375	1.66425066573278	0.118759893542298	0.265990654734488	0.222115101277844	Slc24a2/Slc8a1/Tusc3	3	Lengthened_pfc_female
MF	GO:0015075	monoatomic ion transmembrane transporter activity	3/32	133/3381	0.0225563909774436	2.38322368421053	1.59069161670857	0.129249067653133	0.278388304677344	0.232467740453883	Slc24a2/Slc8a1/Tusc3	3	Lengthened_pfc_female
MF	GO:0019901	protein kinase binding	4/32	208/3381	0.0192307692307692	2.03185096153846	1.50137565748853	0.13037857977062	0.278388304677344	0.232467740453883	App/Eef1a1/Ski/Zbtb4	4	Lengthened_pfc_female
MF	GO:0019900	kinase binding	4/32	226/3381	0.0176991150442478	1.87002212389381	1.32330696944123	0.162027542817757	0.293677697330669	0.245235125086475	App/Eef1a1/Ski/Zbtb4	4	Lengthened_pfc_female
MF	GO:0044877	protein-containing complex binding	6/32	396/3381	0.0151515151515152	1.60085227272727	1.24370934913432	0.16404953288312	0.293677697330669	0.245235125086475	App/Frrs1l/Gnao1/Gnas/Lmbrd1/Ppp3ca	6	Lengthened_pfc_female
MF	GO:0017111	ribonucleoside triphosphate phosphatase activity	3/32	174/3381	0.0172413793103448	1.82165948275862	1.08765905928533	0.225757556036528	0.344161572035532	0.287391609697416	Eef1a1/Gnao1/Gnas	3	Lengthened_pfc_female
MF	GO:0061135	endopeptidase regulator activity	1/32	27/3381	0.037037037037037	3.91319444444444	1.4854074286972	0.227219255285161	0.344161572035532	0.287391609697416	App	1	Lengthened_pfc_female
MF	GO:0016462	pyrophosphatase activity	3/32	186/3381	0.0161290322580645	1.70413306451613	0.965498369482151	0.256508231022278	0.344161572035532	0.287391609697416	Eef1a1/Gnao1/Gnas	3	Lengthened_pfc_female
MF	GO:0016817	hydrolase activity	acting on acid anhydrides	3/32	186/3381	0.0161290322580645	1.70413306451613	0.965498369482151	0.256508231022278	0.344161572035532	0.287391609697416	Eef1a1/Gnao1/Gnas	3	Lengthened_pfc_female
MF	GO:0016818	hydrolase activity	acting on acid anhydrides	in phosphorus-containing anhydrides	3/32	186/3381	0.0161290322580645	1.70413306451613	0.965498369482151	0.256508231022278	0.344161572035532	0.287391609697416	Eef1a1/Gnao1/Gnas	3	Lengthened_pfc_female
MF	GO:0061134	peptidase regulator activity	1/32	32/3381	0.03125	3.3017578125	1.27865330879686	0.263408577479709	0.344161572035532	0.287391609697416	App	1	Lengthened_pfc_female
MF	GO:0015079	potassium ion transmembrane transporter activity	1/32	37/3381	0.027027027027027	2.85557432432432	1.10923061505492	0.297953699038565	0.373584559555966	0.311961231737413	Slc24a2	1	Lengthened_pfc_female
BP	GO:0051050	positive regulation of transport	14/65	258/3428	0.0542635658914729	2.86177698270722	4.3227306511408	0.000244279452462097	0.138761655113784	0.12610356498754	Rasa1/Ap2m1/Calm1/Dbi/Gna11/Hnrnpk/Mapk9/Ndufa4/Ppp3ca/Sri/Syt4/Syt7/Vsnl1/Wls	14	Lengthened_pfc_male
BP	GO:1904427	positive regulation of calcium ion transmembrane transport	4/65	22/3428	0.181818181818182	9.58881118881119	5.61787887181102	0.000666468029574955	0.149050666039492	0.135453993655054	Calm1/Dbi/Ppp3ca/Sri	4	Lengthened_pfc_male
BP	GO:0032880	regulation of protein localization	14/65	286/3428	0.048951048951049	2.58160301237224	3.88353931926951	0.000708499897989269	0.149050666039492	0.135453993655054	Ppp1r9b/Ap2m1/Eps15/Frrs1l/Gna11/Hnrnpk/Nrxn1/Ppp3ca/Sri/Syt4/Syt7/Vsnl1/Wls/Ywhaz	14	Lengthened_pfc_male
BP	GO:0034764	positive regulation of transmembrane transport	6/65	65/3428	0.0923076923076923	4.86816568047337	4.37671844183605	0.00126573151927316	0.14930521955676	0.135685326338289	Rasa1/Calm1/Dbi/Ndufa4/Ppp3ca/Sri	6	Lengthened_pfc_male
BP	GO:0051049	regulation of transport	18/65	465/3428	0.0387096774193548	2.0414888337469	3.35788304527945	0.0018341662349704	0.14930521955676	0.135685326338289	Rasa1/Ap2m1/Atp1a2/Calm1/Dbi/Gna11/Gnai2/Hnrnpk/Mapk9/Ndufa4/Nrxn1/Pacsin1/Ppp3ca/Sri/Syt4/Syt7/Vsnl1/Wls	18	Lengthened_pfc_male
BP	GO:0060341	regulation of cellular localization	14/65	318/3428	0.0440251572327044	2.3218190614417	3.4399780604543	0.00201081012095852	0.14930521955676	0.135685326338289	Ppp1r9b/Ap2m1/Eps15/Frrs1l/Gna11/Hnrnpk/Nrxn1/Ppp3ca/Sri/Syt4/Syt7/Vsnl1/Wls/Ywhaz	14	Lengthened_pfc_male
BP	GO:0099003	vesicle-mediated transport in synapse	8/65	125/3428	0.064	3.37526153846154	3.76064599133873	0.00219628165678851	0.154014251182294	0.139964791548847	Ap2m1/Atp6v1g1/Calm1/Eps15/Nrxn1/Pacsin1/Syt4/Syt7	8	Lengthened_pfc_male
BP	GO:0050804	modulation of chemical synaptic transmission	11/65	236/3428	0.0466101694915254	2.45814863102999	3.22683420192038	0.00419994881646627	0.170048919651179	0.154536748446173	Abhd6/Ctnnd2/Dbi/Frrs1l/Gnai2/Hnrnpk/Mapk9/Nrxn1/Ppp3ca/Syt4/Syt7	11	Lengthened_pfc_male
BP	GO:0099177	regulation of trans-synaptic signaling	11/65	236/3428	0.0466101694915254	2.45814863102999	3.22683420192038	0.00419994881646627	0.170048919651179	0.154536748446173	Abhd6/Ctnnd2/Dbi/Frrs1l/Gnai2/Hnrnpk/Mapk9/Nrxn1/Ppp3ca/Syt4/Syt7	11	Lengthened_pfc_male
BP	GO:0055117	regulation of cardiac muscle contraction	3/65	18/3428	0.166666666666667	8.78974358974359	4.60609109126546	0.00433283478252142	0.170048919651179	0.154536748446173	Atp1a2/Calm1/Sri	3	Lengthened_pfc_male
BP	GO:0006942	regulation of striated muscle contraction	3/65	19/3428	0.157894736842105	8.32712550607287	4.45191872683297	0.00507613167548509	0.170048919651179	0.154536748446173	Atp1a2/Calm1/Sri	3	Lengthened_pfc_male
BP	GO:0043270	positive regulation of monoatomic ion transport	5/65	60/3428	0.0833333333333333	4.39487179487179	3.68776517453306	0.00512875187239624	0.170048919651179	0.154536748446173	Calm1/Dbi/Ndufa4/Ppp3ca/Sri	5	Lengthened_pfc_male
BP	GO:0051046	regulation of secretion	9/65	175/3428	0.0514285714285714	2.71226373626374	3.23219793533081	0.00515299756518724	0.170048919651179	0.154536748446173	Gna11/Gnai2/Mapk9/Ppp3ca/Sri/Syt4/Syt7/Vsnl1/Wls	9	Lengthened_pfc_male
BP	GO:0016192	vesicle-mediated transport	16/65	438/3428	0.0365296803652968	1.9265191429575	2.8860653102636	0.00626099218101503	0.181192941356799	0.164664192257828	Cul3/Ap2m1/Arf4/Arl4a/Atp6v1g1/Calm1/Eps15/Gnai2/Hnrnpk/Nrxn1/Pacsin1/Ppp3ca/Syt4/Syt7/Vsnl1/Ywhaz	16	Lengthened_pfc_male
BP	GO:0060627	regulation of vesicle-mediated transport	9/65	181/3428	0.0497237569060773	2.62235444113897	3.11741185048224	0.00642295047546844	0.181192941356799	0.164664192257828	Ap2m1/Gnai2/Hnrnpk/Nrxn1/Pacsin1/Ppp3ca/Syt4/Syt7/Vsnl1	9	Lengthened_pfc_male
BP	GO:0031175	neuron projection development	15/65	404/3428	0.0371287128712871	1.95811119573496	2.85013873859202	0.00712259620226467	0.181192941356799	0.164664192257828	Ppp1r9b/Arf4/Camsap2/Ctnnd2/Gpm6a/Hnrnpk/Mapk9/Nrxn1/Ntm/Pacsin1/Ppp3ca/Sema3e/Stmn2/Syt4/Wls	15	Lengthened_pfc_male
BP	GO:0099072	regulation of postsynaptic membrane neurotransmitter receptor levels	5/65	65/3428	0.0769230769230769	4.05680473372781	3.45868681859588	0.00721326623345546	0.181192941356799	0.164664192257828	Ap2m1/Ctnnd2/Eps15/Frrs1l/Pacsin1	5	Lengthened_pfc_male
BP	GO:0043269	regulation of monoatomic ion transport	7/65	128/3428	0.0546875	2.88413461538462	3.02002292902934	0.00985080993676867	0.203114252294538	0.184585801409741	Atp1a2/Calm1/Dbi/Gnai2/Ndufa4/Ppp3ca/Sri	7	Lengthened_pfc_male
BP	GO:0099536	synaptic signaling	12/65	311/3428	0.0385852090032154	2.03492456096958	2.6605460730102	0.0124072615310952	0.233808321925086	0.212479902277981	Abhd6/Ctnnd2/Dbi/Frrs1l/Gna11/Gnai2/Hnrnpk/Mapk9/Nrxn1/Ppp3ca/Syt4/Syt7	12	Lengthened_pfc_male
BP	GO:0034762	regulation of transmembrane transport	7/65	137/3428	0.0510948905109489	2.69466591802358	2.81404303387421	0.0140205758856741	0.237775183442701	0.216084899485408	Rasa1/Atp1a2/Calm1/Dbi/Ndufa4/Ppp3ca/Sri	7	Lengthened_pfc_male
BP	GO:0051223	regulation of protein transport	7/65	138/3428	0.0507246376811594	2.67513935340022	2.79217627482692	0.0145518977389176	0.237775183442701	0.216084899485408	Gna11/Ppp3ca/Sri/Syt4/Syt7/Vsnl1/Wls	7	Lengthened_pfc_male
BP	GO:0010959	regulation of metal ion transport	6/65	108/3428	0.0555555555555556	2.92991452991453	2.83289976652554	0.0155466529051629	0.244532867657842	0.222226135476652	Atp1a2/Calm1/Dbi/Gnai2/Ppp3ca/Sri	6	Lengthened_pfc_male
BP	GO:0048167	regulation of synaptic plasticity	6/65	112/3428	0.0535714285714286	2.82527472527473	2.73011089059458	0.0183276678677749	0.2661076895449	0.241832862938199	Abhd6/Ctnnd2/Dbi/Hnrnpk/Syt4/Syt7	6	Lengthened_pfc_male
BP	GO:0006812	monoatomic cation transport	9/65	217/3428	0.0414746543778802	2.18730946472882	2.51202490517888	0.0197985069339303	0.271024240800635	0.246300917461502	Atp1a2/Atp6v1g1/Calm1/Dbi/Gnai2/Gpm6a/Ndufa4/Ppp3ca/Sri	9	Lengthened_pfc_male
BP	GO:0006937	regulation of muscle contraction	3/65	31/3428	0.0967741935483871	5.10372208436725	3.19051882780987	0.0200362674845175	0.271024240800635	0.246300917461502	Atp1a2/Calm1/Sri	3	Lengthened_pfc_male
BP	GO:0120035	regulation of plasma membrane bounded cell projection organization	10/65	256/3428	0.0390625	2.06009615384615	2.45103181790471	0.0207629999902054	0.271024240800635	0.246300917461502	Arf4/Camsap2/Gpm6a/Hnrnpk/Nrxn1/Ntm/Pacsin1/Ppp3ca/Stmn2/Wls	10	Lengthened_pfc_male
BP	GO:0098660	inorganic ion transmembrane transport	8/65	183/3428	0.0437158469945355	2.30550651534258	2.52317594007071	0.0209313706768144	0.271024240800635	0.246300917461502	Atp1a2/Atp6v1g1/Calm1/Dbi/Gpm6a/Ndufa4/Ppp3ca/Sri	8	Lengthened_pfc_male
BP	GO:0007268	chemical synaptic transmission	11/65	295/3428	0.0372881355932203	1.96651890482399	2.4137454078693	0.0210957668121706	0.271024240800635	0.246300917461502	Abhd6/Ctnnd2/Dbi/Frrs1l/Gnai2/Hnrnpk/Mapk9/Nrxn1/Ppp3ca/Syt4/Syt7	11	Lengthened_pfc_male
BP	GO:0098916	anterograde trans-synaptic signaling	11/65	295/3428	0.0372881355932203	1.96651890482399	2.4137454078693	0.0210957668121706	0.271024240800635	0.246300917461502	Abhd6/Ctnnd2/Dbi/Frrs1l/Gnai2/Hnrnpk/Mapk9/Nrxn1/Ppp3ca/Syt4/Syt7	11	Lengthened_pfc_male
BP	GO:0031344	regulation of cell projection organization	10/65	258/3428	0.0387596899224806	2.04412641621944	2.42428459744653	0.0218078211956047	0.276806785065148	0.251555967538956	Arf4/Camsap2/Gpm6a/Hnrnpk/Nrxn1/Ntm/Pacsin1/Ppp3ca/Stmn2/Wls	10	Lengthened_pfc_male
BP	GO:0099537	trans-synaptic signaling	11/65	298/3428	0.0369127516778524	1.9467217346412	2.37743475818683	0.0225794958049468	0.282115990944341	0.25638085801803	Abhd6/Ctnnd2/Dbi/Frrs1l/Gnai2/Hnrnpk/Mapk9/Nrxn1/Ppp3ca/Syt4/Syt7	11	Lengthened_pfc_male
BP	GO:0022898	regulation of transmembrane transporter activity	4/65	61/3428	0.0655737704918033	3.45825977301387	2.6929074673088	0.0273971288673822	0.287258587752648	0.261054337808173	Atp1a2/Calm1/Ndufa4/Sri	4	Lengthened_pfc_male
BP	GO:0032409	regulation of transporter activity	4/65	62/3428	0.0645161290322581	3.40248138957816	2.65368346252644	0.0288795053059629	0.291287227005747	0.264715477273885	Atp1a2/Calm1/Ndufa4/Sri	4	Lengthened_pfc_male
BP	GO:0098657	import into cell	9/65	243/3428	0.037037037037037	1.95327635327635	2.14297712633486	0.0377867499773469	0.332958639852747	0.30258554817903	Ap2m1/Atp1a2/Calm1/Eps15/Hnrnpk/Pacsin1/Ppp3ca/Syt4/Syt7	9	Lengthened_pfc_male
BP	GO:0034220	monoatomic ion transmembrane transport	8/65	208/3428	0.0384615384615385	2.02840236686391	2.12724296467919	0.0409041525763595	0.339381549003892	0.308422547895459	Atp1a2/Atp6v1g1/Calm1/Dbi/Gpm6a/Ndufa4/Ppp3ca/Sri	8	Lengthened_pfc_male
BP	GO:0010975	regulation of neuron projection development	8/65	209/3428	0.0382775119617225	2.0186970923813	2.11255496894595	0.0419025852608007	0.339381549003892	0.308422547895459	Camsap2/Hnrnpk/Nrxn1/Ntm/Pacsin1/Ppp3ca/Stmn2/Wls	8	Lengthened_pfc_male
BP	GO:0006811	monoatomic ion transport	9/65	261/3428	0.0344827586206897	1.81856763925729	1.91249844354982	0.0554578615530313	0.395489749973524	0.359412456898102	Atp1a2/Atp6v1g1/Calm1/Dbi/Gnai2/Gpm6a/Ndufa4/Ppp3ca/Sri	9	Lengthened_pfc_male
BP	GO:0000902	cell morphogenesis	11/65	348/3428	0.0316091954022989	1.66702033598585	1.82475110538268	0.0600778211892896	0.401234020085613	0.36463272426081	Cul3/Coch/Ctnnd2/Gpm6a/Hnrnpk/Nrxn1/Pacsin1/Ppp3ca/Sema3e/Syt4/Wls	11	Lengthened_pfc_male
BP	GO:1905475	regulation of protein localization to membrane	4/65	81/3428	0.0493827160493827	2.60436847103514	2.03127661525526	0.0661143102704248	0.406096292646442	0.369051451490308	Ppp1r9b/Ap2m1/Frrs1l/Nrxn1	4	Lengthened_pfc_male
BP	GO:0048812	neuron projection morphogenesis	9/65	274/3428	0.0328467153284672	1.73228523301516	1.75660862249619	0.071169165980769	0.418803169040679	0.380599183548242	Ctnnd2/Gpm6a/Hnrnpk/Nrxn1/Pacsin1/Ppp3ca/Sema3e/Syt4/Wls	9	Lengthened_pfc_male
BP	GO:0051668	localization within membrane	8/65	235/3428	0.0340425531914894	1.79535188216039	1.75607913123737	0.0738036310816972	0.419111720331235	0.380879588229843	Ppp1r9b/Tm9sf2/Ap2m1/Eps15/Frrs1l/Nrxn1/Pacsin1/Timm22	8	Lengthened_pfc_male
BP	GO:0048858	cell projection morphogenesis	9/65	277/3428	0.0324909747292419	1.71352402110525	1.72176778703656	0.0751595587345346	0.419111720331235	0.380879588229843	Ctnnd2/Gpm6a/Hnrnpk/Nrxn1/Pacsin1/Ppp3ca/Sema3e/Syt4/Wls	9	Lengthened_pfc_male
BP	GO:0120039	plasma membrane bounded cell projection morphogenesis	9/65	277/3428	0.0324909747292419	1.71352402110525	1.72176778703656	0.0751595587345346	0.419111720331235	0.380879588229843	Ctnnd2/Gpm6a/Hnrnpk/Nrxn1/Pacsin1/Ppp3ca/Sema3e/Syt4/Wls	9	Lengthened_pfc_male
BP	GO:0030001	metal ion transport	7/65	196/3428	0.0357142857142857	1.88351648351648	1.77075025468031	0.0753326321941182	0.419111720331235	0.380879588229843	Atp1a2/Calm1/Dbi/Gnai2/Gpm6a/Ppp3ca/Sri	7	Lengthened_pfc_male
BP	GO:0006887	exocytosis	5/65	120/3428	0.0416666666666667	2.1974358974359	1.85613877369643	0.0754550512539299	0.419111720331235	0.380879588229843	Gnai2/Syt4/Syt7/Vsnl1/Ywhaz	5	Lengthened_pfc_male
BP	GO:0009725	response to hormone	8/65	245/3428	0.0326530612244898	1.72207221350079	1.63040557886055	0.0892317403635544	0.451860444354707	0.41064091418669	Cul3/Ppp1r9b/Atp1a2/Gnai2/Hnrnpk/Ppp3ca/Sord/Timp3	8	Lengthened_pfc_male
BP	GO:0072657	protein localization to membrane	7/65	208/3428	0.0336538461538462	1.77485207100592	1.60277598518263	0.0963343809194668	0.469944240833225	0.42707507391605	Ppp1r9b/Tm9sf2/Ap2m1/Frrs1l/Nrxn1/Pacsin1/Timm22	7	Lengthened_pfc_male
BP	GO:0030003	intracellular monoatomic cation homeostasis	5/65	130/3428	0.0384615384615385	2.02840236686391	1.6617271471923	0.0983266743692306	0.474165595883711	0.4309113492942	Atp1a2/Atp6v1g1/Calm1/Dbi/Sri	5	Lengthened_pfc_male
BP	GO:1904375	regulation of protein localization to cell periphery	3/65	59/3428	0.0508474576271186	2.68161668839635	1.8111432676691	0.10004164176874	0.47832409970679	0.434690506848026	Ppp1r9b/Ap2m1/Nrxn1	3	Lengthened_pfc_male
BP	GO:0006873	intracellular monoatomic ion homeostasis	5/65	132/3428	0.0378787878787879	1.997668997669	1.62491309190564	0.103285473705252	0.481906365910703	0.437945992224569	Atp1a2/Atp6v1g1/Calm1/Dbi/Sri	5	Lengthened_pfc_male
BP	GO:0031398	positive regulation of protein ubiquitination	2/65	31/3428	0.0645161290322581	3.40248138957816	1.86785604612741	0.115947076457735	0.50240704903465	0.456576565811269	Cul3/Mapk9	2	Lengthened_pfc_male
BP	GO:0044092	negative regulation of molecular function	6/65	179/3428	0.0335195530726257	1.76776966050709	1.46667166919676	0.121223115352987	0.512968947077341	0.466174988337478	Atp1a2/Calm1/Ppp3ca/Spred1/Sri/Timp3	6	Lengthened_pfc_male
BP	GO:0055080	monoatomic cation homeostasis	5/65	146/3428	0.0342465753424658	1.80611169652266	1.38373414953901	0.141371077964077	0.563075712459435	0.511710923603565	Atp1a2/Atp6v1g1/Calm1/Dbi/Sri	5	Lengthened_pfc_male
BP	GO:0060079	excitatory postsynaptic potential	2/65	36/3428	0.0555555555555556	2.92991452991453	1.61812363459642	0.148095385397964	0.579195819333867	0.526360525059955	Nrxn1/Ppp3ca	2	Lengthened_pfc_male
BP	GO:0050801	monoatomic ion homeostasis	5/65	149/3428	0.0335570469798658	1.769747031492	1.33542882289225	0.150255345466525	0.579195819333867	0.526360525059955	Atp1a2/Atp6v1g1/Calm1/Dbi/Sri	5	Lengthened_pfc_male
BP	GO:0055085	transmembrane transport	9/65	322/3428	0.0279503105590062	1.4740563784042	1.24224569791375	0.151595086543266	0.579195819333867	0.526360525059955	Rasa1/Atp1a2/Atp6v1g1/Calm1/Dbi/Gpm6a/Ndufa4/Ppp3ca/Sri	9	Lengthened_pfc_male
BP	GO:0043067	regulation of programmed cell death	10/65	370/3428	0.027027027027027	1.42536382536383	1.20418432979097	0.157194371011529	0.579195819333867	0.526360525059955	Rasa1/Arf4/Gnai2/Hdgf/Hnrnpk/Mapk9/Naa15/Sema3e/Trim2/Ywhaz	10	Lengthened_pfc_male
BP	GO:0055078	sodium ion homeostasis	1/65	10/3428	0.1	5.27384615384615	1.88140871944966	0.174437144426106	0.579195819333867	0.526360525059955	Atp1a2	1	Lengthened_pfc_male
BP	GO:1903322	positive regulation of protein modification by small protein conjugation or removal	2/65	40/3428	0.05	2.63692307692308	1.4475609638071	0.174967053878518	0.579195819333867	0.526360525059955	Cul3/Mapk9	2	Lengthened_pfc_male
BP	GO:1901875	positive regulation of post-translational protein modification	2/65	41/3428	0.048780487804878	2.57260787992495	1.40816995662765	0.181807212327621	0.579195819333867	0.526360525059955	Cul3/Mapk9	2	Lengthened_pfc_male
BP	GO:1990573	potassium ion import across plasma membrane	1/65	11/3428	0.0909090909090909	4.79440559440559	1.75213635962452	0.190136847647962	0.579195819333867	0.526360525059955	Atp1a2	1	Lengthened_pfc_male
BP	GO:0042981	regulation of apoptotic process	9/65	360/3428	0.025	1.31846153846154	0.887832131354636	0.23831204513345	0.579195819333867	0.526360525059955	Rasa1/Arf4/Gnai2/Hdgf/Hnrnpk/Mapk9/Naa15/Sema3e/Trim2	9	Lengthened_pfc_male
BP	GO:0065009	regulation of molecular function	11/65	456/3428	0.0241228070175439	1.27219973009447	0.867752764445628	0.239837222630285	0.579195819333867	0.526360525059955	Atp1a2/Calm1/Dbi/Hnrnpk/Ndufa4/Nrxn1/Ppp3ca/Ski/Spred1/Sri/Timp3	11	Lengthened_pfc_male
BP	GO:0031644	regulation of nervous system process	2/65	52/3428	0.0384615384615385	2.02840236686391	1.03875665027379	0.258928231582213	0.579195819333867	0.526360525059955	Hnrnpk/Nrxn1	2	Lengthened_pfc_male
BP	GO:1990778	protein localization to cell periphery	4/65	137/3428	0.0291970802919708	1.53980909601348	0.896369018874384	0.260719368997787	0.579195819333867	0.526360525059955	Ppp1r9b/Ap2m1/Nrxn1/Pacsin1	4	Lengthened_pfc_male
BP	GO:0008219	cell death	11/65	472/3428	0.0233050847457627	1.22907431551499	0.744981484150654	0.276925006080414	0.579718421638084	0.526835454633102	Cul3/Rasa1/Arf4/Gnai2/Hdgf/Hnrnpk/Mapk9/Naa15/Sema3e/Trim2/Ywhaz	11	Lengthened_pfc_male
BP	GO:0012501	programmed cell death	11/65	472/3428	0.0233050847457627	1.22907431551499	0.744981484150654	0.276925006080414	0.579718421638084	0.526835454633102	Cul3/Rasa1/Arf4/Gnai2/Hdgf/Hnrnpk/Mapk9/Naa15/Sema3e/Trim2/Ywhaz	11	Lengthened_pfc_male
BP	GO:2000463	positive regulation of excitatory postsynaptic potential	1/65	17/3428	0.0588235294117647	3.10226244343891	1.20787176569555	0.278346342135884	0.579718421638084	0.526835454633102	Nrxn1	1	Lengthened_pfc_male
BP	GO:1902414	protein localization to cell junction	2/65	55/3428	0.0363636363636364	1.91776223776224	0.953791955733753	0.280217294465492	0.579718421638084	0.526835454633102	Mapk9/Nrxn1	2	Lengthened_pfc_male
BP	GO:1902305	regulation of sodium ion transmembrane transport	1/65	18/3428	0.0555555555555556	2.92991452991453	1.14116235287222	0.292098170855077	0.579718421638084	0.526835454633102	Atp1a2	1	Lengthened_pfc_male
BP	GO:0098815	modulation of excitatory postsynaptic potential	1/65	23/3428	0.0434782608695652	2.29297658862876	0.864861009233069	0.357079935431738	0.609692697620799	0.55407542273698	Nrxn1	1	Lengthened_pfc_male
BP	GO:0006915	apoptotic process	10/65	458/3428	0.0218340611353712	1.15149479341619	0.484175175285399	0.367166460406447	0.610030528518385	0.554382436086695	Cul3/Rasa1/Arf4/Gnai2/Hdgf/Hnrnpk/Mapk9/Naa15/Sema3e/Trim2	10	Lengthened_pfc_male
BP	GO:0010466	negative regulation of peptidase activity	1/65	24/3428	0.0416666666666667	2.1974358974359	0.818301628693844	0.369353005680472	0.610030528518385	0.554382436086695	Timp3	1	Lengthened_pfc_male
BP	GO:0009628	response to abiotic stimulus	6/65	262/3428	0.0229007633587786	1.20775102759836	0.486394513958527	0.377892432981879	0.616015673522462	0.559821605296393	Ado/Atp1a2/Atp6v1g1/Gna11/Mapk9/Nrxn1	6	Lengthened_pfc_male
BP	GO:0002028	regulation of sodium ion transport	1/65	27/3428	0.037037037037037	1.95327635327635	0.691269957882534	0.40480472005673	0.623317789437765	0.566457608939596	Atp1a2	1	Lengthened_pfc_male
BP	GO:0030162	regulation of proteolysis	3/65	129/3428	0.0232558139534884	1.22647584973166	0.364481837661703	0.44551305413131	0.651071292065198	0.591679386665874	Mapk9/Timp3/Wac	3	Lengthened_pfc_male
BP	GO:0070050	neuron cellular homeostasis	1/65	31/3428	0.032258064516129	1.70124069478908	0.545193264444956	0.449037323454307	0.651071292065198	0.591679386665874	Atp6v1g1	1	Lengthened_pfc_male
BP	GO:0050790	regulation of catalytic activity	6/65	287/3428	0.0209059233449477	1.10254623425355	0.252276614197351	0.465019551926799	0.656186099446436	0.596327612030943	Calm1/Dbi/Ndufa4/Nrxn1/Spred1/Timp3	6	Lengthened_pfc_male
BP	GO:0035725	sodium ion transmembrane transport	1/65	33/3428	0.0303030303030303	1.5981351981352	0.479939768140418	0.469923468551758	0.656186099446436	0.596327612030943	Atp1a2	1	Lengthened_pfc_male
BP	GO:0048168	regulation of neuronal synaptic plasticity	1/65	33/3428	0.0303030303030303	1.5981351981352	0.479939768140418	0.469923468551758	0.656186099446436	0.596327612030943	Syt4	1	Lengthened_pfc_male
BP	GO:0051346	negative regulation of hydrolase activity	1/65	33/3428	0.0303030303030303	1.5981351981352	0.479939768140418	0.469923468551758	0.656186099446436	0.596327612030943	Timp3	1	Lengthened_pfc_male
BP	GO:2001235	positive regulation of apoptotic signaling pathway	1/65	35/3428	0.0285714285714286	1.50681318681319	0.418928875051943	0.49002957703869	0.668330452314517	0.607364134980138	Mapk9	1	Lengthened_pfc_male
BP	GO:0043086	negative regulation of catalytic activity	2/65	98/3428	0.0204081632653061	1.07629513343799	0.106521691682449	0.560207661301576	0.698392217755965	0.63468361159547	Spred1/Timp3	2	Lengthened_pfc_male
BP	GO:0006814	sodium ion transport	1/65	43/3428	0.0232558139534884	1.22647584973166	0.207743328629321	0.563212149419207	0.699031008460564	0.635264130652156	Atp1a2	1	Lengthened_pfc_male
BP	GO:0097120	receptor localization to synapse	1/65	43/3428	0.0232558139534884	1.22647584973166	0.207743328629321	0.563212149419207	0.699031008460564	0.635264130652156	Nrxn1	1	Lengthened_pfc_male
BP	GO:0035418	protein localization to synapse	1/65	44/3428	0.0227272727272727	1.1986013986014	0.184307819245355	0.571599508440699	0.703732240457715	0.639536507730594	Nrxn1	1	Lengthened_pfc_male
BP	GO:0052547	regulation of peptidase activity	1/65	49/3428	0.0204081632653061	1.07629513343799	0.0747740799376874	0.611215184847495	0.719856652273152	0.654190021423455	Timp3	1	Lengthened_pfc_male
BP	GO:0080134	regulation of response to stress	5/65	280/3428	0.0178571428571429	0.941758241758242	-0.141366474696786	0.623170594384529	0.729142194661335	0.662628519775413	Fus/Hnrnpk/Ppp3ca/Spred1/Ywhaz	5	Lengthened_pfc_male
BP	GO:0014070	response to organic cyclic compound	4/65	236/3428	0.0169491525423729	0.89387222946545	-0.234857210332903	0.664778819146212	0.74812562802806	0.679880249882585	Ppp1r9b/Atp1a2/Gna11/Hnrnpk	4	Lengthened_pfc_male
BP	GO:0048667	cell morphogenesis involved in neuron differentiation	4/65	242/3428	0.0165289256198347	0.871710108073744	-0.28775808419075	0.684423865975952	0.758811708002453	0.689591526239212	Ctnnd2/Ppp3ca/Sema3e/Wls	4	Lengthened_pfc_male
BP	GO:0007626	locomotory behavior	1/65	92/3428	0.0108695652173913	0.573244147157191	-0.576780641377727	0.832243682817386	0.858251297905429	0.779960056200762	Atp1a2	1	Lengthened_pfc_male
BP	GO:0051247	positive regulation of protein metabolic process	4/65	304/3428	0.0131578947368421	0.693927125506073	-0.777063336170055	0.841730000657883	0.863409346056367	0.784647577834006	Cul3/Rasa1/Mapk9/Nrxn1	4	Lengthened_pfc_male
BP	GO:0007409	axonogenesis	1/65	182/3428	0.0054945054945055	0.289771766694844	-1.36870440727301	0.972136720508339	0.974431627581569	0.885542205257541	Sema3e	1	Lengthened_pfc_male
CC	GO:0009898	cytoplasmic side of plasma membrane	6/65	46/3448	0.130434782608696	6.9190635451505	5.60132903367354	0.000184341163856252	0.0340146874838429	0.0263392619354621	Ppp1r9b/Ap2m1/Gna11/Gnai2/Gng4/Ppp3ca	6	Lengthened_pfc_male
CC	GO:0043197	dendritic spine	8/65	102/3448	0.0784313725490196	4.1604826546003	4.49072902263684	0.000556290356809155	0.0340146874838429	0.0263392619354621	Ppp1r9b/Fus/Arf4/Atp1a2/Gpm6a/Hnrnpk/Ppp3ca/Sri	8	Lengthened_pfc_male
CC	GO:0019898	extrinsic component of membrane	6/65	57/3448	0.105263157894737	5.58380566801619	4.83644275070995	0.000607233124707686	0.0340146874838429	0.0263392619354621	Ppp1r9b/Ap2m1/Atp6v1g1/Gna11/Gnai2/Gng4	6	Lengthened_pfc_male
CC	GO:0044309	neuron spine	8/65	105/3448	0.0761904761904762	4.04161172161172	4.38688808910203	0.000676367078676356	0.0340146874838429	0.0263392619354621	Ppp1r9b/Fus/Arf4/Atp1a2/Gpm6a/Hnrnpk/Ppp3ca/Sri	8	Lengthened_pfc_male
CC	GO:0098562	cytoplasmic side of membrane	6/65	59/3448	0.101694915254237	5.39452411994785	4.71876549462948	0.000732080159357304	0.0340146874838429	0.0263392619354621	Ppp1r9b/Ap2m1/Gna11/Gnai2/Gng4/Ppp3ca	6	Lengthened_pfc_male
CC	GO:0098978	glutamatergic synapse	16/65	361/3448	0.0443213296398892	2.35107607074366	3.76003086112551	0.000781946838709032	0.0340146874838429	0.0263392619354621	Cul3/Ppp1r9b/Fus/Abhd6/Ap2m1/Arf4/Ctnnd2/Eps15/Gpm6a/Hnrnpk/Nrxn1/Pacsin1/Ppp3ca/Syt4/Syt7/Ywhaz	16	Lengthened_pfc_male
CC	GO:0036477	somatodendritic compartment	17/65	409/3448	0.0415647921760391	2.20485236035358	3.59713268704871	0.00108057766678335	0.0349192905998859	0.027039741057383	Ppp1r9b/Rbm8a/Fus/Arf4/Atp1a2/Ctnnd2/Gnai2/Gpm6a/Hnrnpk/Mapk9/Nrxn1/Ppp3ca/Sri/Stmn2/Syt4/Syt7/Wls	17	Lengthened_pfc_male
CC	GO:0019897	extrinsic component of plasma membrane	5/65	43/3448	0.116279069767442	6.16815742397138	4.72647891417912	0.00112842875641758	0.0349192905998859	0.027039741057383	Ppp1r9b/Ap2m1/Gna11/Gnai2/Gng4	5	Lengthened_pfc_male
CC	GO:0032587	ruffle membrane	4/65	26/3448	0.153846153846154	8.16094674556213	5.07976283697488	0.00125933831040232	0.0349192905998859	0.027039741057383	Ppp1r9b/Arf4/Eef1a1/Pacsin1	4	Lengthened_pfc_male
CC	GO:0030425	dendrite	14/65	308/3448	0.0454545454545455	2.41118881118881	3.59684712642382	0.00139688367414143	0.0349192905998859	0.027039741057383	Ppp1r9b/Rbm8a/Fus/Arf4/Atp1a2/Ctnnd2/Gnai2/Gpm6a/Hnrnpk/Ppp3ca/Sri/Syt4/Syt7/Wls	14	Lengthened_pfc_male
CC	GO:0097447	dendritic tree	14/65	310/3448	0.0451612903225806	2.39563275434243	3.56986548455369	0.00148780648758784	0.0349192905998859	0.027039741057383	Ppp1r9b/Rbm8a/Fus/Arf4/Atp1a2/Ctnnd2/Gnai2/Gpm6a/Hnrnpk/Ppp3ca/Sri/Syt4/Syt7/Wls	14	Lengthened_pfc_male
CC	GO:0150034	distal axon	9/65	149/3448	0.0604026845637584	3.20413009808983	3.81211086639845	0.00165734910989154	0.0349192905998859	0.027039741057383	Ppp1r9b/Calm1/Gpm6a/Hnrnpk/Nrxn1/Pacsin1/Sri/Stmn2/Syt7	9	Lengthened_pfc_male
CC	GO:0098794	postsynapse	16/65	389/3448	0.0411311053984576	2.18184694482895	3.42983020092458	0.00175925549323091	0.0349192905998859	0.027039741057383	Rpl21/Cul3/Ppp1r9b/Fus/Abhd6/Ap2m1/Arf4/Atp1a2/Ctnnd2/Frrs1l/Gpm6a/Hnrnpk/Pacsin1/Ppp3ca/Sri/Ywhaz	16	Lengthened_pfc_male
CC	GO:0098797	plasma membrane protein complex	8/65	123/3448	0.0650406504065041	3.45015634771732	3.83510139127452	0.00191059393422385	0.0349192905998859	0.027039741057383	Abhd6/Ap2m1/Atp1a2/Calm1/Eps15/Gna11/Gnai2/Gng4	8	Lengthened_pfc_male
CC	GO:0005834	heterotrimeric G-protein complex	3/65	14/3448	0.214285714285714	11.367032967033	5.38697144105536	0.00200685578160264	0.0349192905998859	0.027039741057383	Gna11/Gnai2/Gng4	3	Lengthened_pfc_male
CC	GO:0044306	neuron projection terminus	6/65	74/3448	0.0810810810810811	4.3010395010395	3.97850916732924	0.00241366434619937	0.0393728996473773	0.0304883917414658	Calm1/Hnrnpk/Pacsin1/Sri/Syt4/Syt7	6	Lengthened_pfc_male
CC	GO:0031045	dense core granule	3/65	16/3448	0.1875	9.94615384615385	4.97106034623044	0.00300534713566661	0.0434208529019235	0.0336229229972547	Gnai2/Syt4/Syt7	3	Lengthened_pfc_male
CC	GO:1905360	GTPase complex	3/65	16/3448	0.1875	9.94615384615385	4.97106034623044	0.00300534713566661	0.0434208529019235	0.0336229229972547	Gna11/Gnai2/Gng4	3	Lengthened_pfc_male
CC	GO:0001726	ruffle	5/65	54/3448	0.0925925925925926	4.91168091168091	4.01541745765485	0.00316090500052317	0.0434208529019235	0.0336229229972547	Ppp1r9b/Rasa1/Arf4/Eef1a1/Pacsin1	5	Lengthened_pfc_male
CC	GO:0031252	cell leading edge	8/65	137/3448	0.0583941605839416	3.09758562605278	3.47237573445482	0.00376377505404951	0.0449513828300191	0.0348080883378248	Ppp1r9b/Rasa1/Arf4/Eef1a1/Pacsin1/Stmn2/Wls/Ywhaz	8	Lengthened_pfc_male
CC	GO:0098590	plasma membrane region	14/65	345/3448	0.0405797101449275	2.15259754738016	3.12768258522862	0.00408570579099895	0.0449513828300191	0.0348080883378248	Ppp1r9b/Abhd6/Ap2m1/Arf4/Atp1a2/Atp6v1g1/Eef1a1/Eps15/Gpm6a/Nrxn1/Pacsin1/Spred1/Syt7/Wls	14	Lengthened_pfc_male
CC	GO:0005576	extracellular region	11/65	237/3448	0.0464135021097046	2.46205777345018	3.2325472043658	0.00415115521037906	0.0449513828300191	0.0348080883378248	Chid1/Cort/Dbi/Hdgf/Ntm/Sema3e/Sord/Sri/Syt4/Timp3/Tmeff2	11	Lengthened_pfc_male
CC	GO:0031234	extrinsic component of cytoplasmic side of plasma membrane	3/65	18/3448	0.166666666666667	8.84102564102564	4.62262206228413	0.00426290702441158	0.0449513828300191	0.0348080883378248	Gna11/Gnai2/Gng4	3	Lengthened_pfc_male
CC	GO:0031253	cell projection membrane	6/65	83/3448	0.072289156626506	3.83466172381835	3.62304787252872	0.00430871307033563	0.0449513828300191	0.0348080883378248	Ppp1r9b/Arf4/Eef1a1/Eps15/Pacsin1/Wls	6	Lengthened_pfc_male
CC	GO:0005615	extracellular space	9/65	173/3448	0.0520231213872832	2.75962650066696	3.2912753302182	0.00459850491951696	0.0449513828300191	0.0348080883378248	Chid1/Cort/Dbi/Hdgf/Ntm/Sema3e/Sord/Sri/Timp3	9	Lengthened_pfc_male
CC	GO:0031256	leading edge membrane	5/65	59/3448	0.0847457627118644	4.49543676662321	3.75334073788098	0.00465470685333753	0.0449513828300191	0.0348080883378248	Ppp1r9b/Arf4/Eef1a1/Pacsin1/Wls	5	Lengthened_pfc_male
CC	GO:0043230	extracellular organelle	3/65	19/3448	0.157894736842105	8.37570850202429	4.46810245975765	0.00499459809222434	0.0449513828300191	0.0348080883378248	Sord/Sri/Syt4	3	Lengthened_pfc_male
CC	GO:0065010	extracellular membrane-bounded organelle	3/65	19/3448	0.157894736842105	8.37570850202429	4.46810245975765	0.00499459809222434	0.0449513828300191	0.0348080883378248	Sord/Sri/Syt4	3	Lengthened_pfc_male
CC	GO:1903561	extracellular vesicle	3/65	19/3448	0.157894736842105	8.37570850202429	4.46810245975765	0.00499459809222434	0.0449513828300191	0.0348080883378248	Sord/Sri/Syt4	3	Lengthened_pfc_male
CC	GO:0098796	membrane protein complex	12/65	280/3448	0.0428571428571429	2.27340659340659	3.08091590741898	0.00522836288021704	0.0454867570578883	0.0352226551930411	Abhd6/Ap2m1/Atp1a2/Atp6v1g1/Calm1/Eps15/Gna11/Gnai2/Gng4/Ndufa4/Rp9/Timm22	12	Lengthened_pfc_male
CC	GO:0099503	secretory vesicle	8/65	147/3448	0.054421768707483	2.88686551543694	3.24043395040696	0.00578064582350278	0.048669308384975	0.0376870627542456	Ap2m1/Atp6v1g1/Calm1/Dbi/Gnai2/Sri/Syt4/Syt7	8	Lengthened_pfc_male
CC	GO:0030659	cytoplasmic vesicle membrane	11/65	249/3448	0.0441767068273092	2.34340438677788	3.05018117760409	0.00604273746342527	0.0492860774360623	0.0381646576637385	Tm9sf2/Abhd6/Ap2m1/Atp6v1g1/Calm1/Eps15/Pacsin1/Sri/Syt4/Syt7/Wls	11	Lengthened_pfc_male
CC	GO:0008021	synaptic vesicle	6/65	91/3448	0.0659340659340659	3.49754860524091	3.3464573589507	0.00676640892657985	0.0522524948881068	0.0404617020307179	Ap2m1/Atp6v1g1/Calm1/Dbi/Syt4/Syt7	6	Lengthened_pfc_male
CC	GO:0098793	presynapse	12/65	292/3448	0.0410958904109589	2.1799789251844	2.92094581264142	0.00730352810188388	0.0529505787386582	0.04100226302812	Fus/Ap2m1/Atp6v1g1/Calm1/Dbi/Gpm6a/Hnrnpk/Nrxn1/Pacsin1/Sri/Syt4/Syt7	12	Lengthened_pfc_male
CC	GO:0044297	cell body	12/65	294/3448	0.0408163265306122	2.16514913657771	2.89501394163886	0.00770562506605104	0.0543558957361979	0.0420904697775761	Ppp1r9b/Rbm8a/Fus/Atp1a2/Ctnnd2/Gnai2/Gpm6a/Mapk9/Nrxn1/Stmn2/Syt4/Syt7	12	Lengthened_pfc_male
CC	GO:0070382	exocytic vesicle	6/65	96/3448	0.0625	3.31538461538462	3.18884254705744	0.00874571343127995	0.0585290052708735	0.0453219157572402	Ap2m1/Atp6v1g1/Calm1/Dbi/Syt4/Syt7	6	Lengthened_pfc_male
CC	GO:0043209	myelin sheath	5/65	70/3448	0.0714285714285714	3.78901098901099	3.2673506407735	0.0096008695868556	0.0610889057073826	0.0473041738084995	Atp1a2/Calm1/Dlat/Eef1a1/Pacsin1	5	Lengthened_pfc_male
CC	GO:0043025	neuronal cell body	11/65	266/3448	0.0413533834586466	2.19363794100636	2.80859854571926	0.00983039861957881	0.0610889057073826	0.0473041738084995	Ppp1r9b/Rbm8a/Fus/Atp1a2/Ctnnd2/Gpm6a/Mapk9/Nrxn1/Stmn2/Syt4/Syt7	11	Lengthened_pfc_male
CC	GO:0030141	secretory granule	5/65	79/3448	0.0632911392405063	3.35735150925024	2.93774237103661	0.015706391444052	0.0910970703755014	0.0705409861346895	Ap2m1/Gnai2/Sri/Syt4/Syt7	5	Lengthened_pfc_male
CC	GO:0030424	axon	11/65	294/3448	0.0374149659863946	1.9847200418629	2.44670674363424	0.0198276587397488	0.104656190691402	0.0810404864398034	Ppp1r9b/Calm1/Gpm6a/Hnrnpk/Nrxn1/Ntm/Pacsin1/Sri/Stmn2/Syt4/Syt7	11	Lengthened_pfc_male
CC	GO:1902495	transmembrane transporter complex	5/65	91/3448	0.0549450549450549	2.91462383770076	2.56539833413096	0.0272849116853271	0.131877073145748	0.102118967711166	Abhd6/Atp1a2/Atp6v1g1/Calm1/Ndufa4	5	Lengthened_pfc_male
CC	GO:0030426	growth cone	5/65	97/3448	0.0515463917525773	2.73433782712133	2.40136773331652	0.0347030888888867	0.153517054237278	0.118875879869157	Ppp1r9b/Calm1/Gpm6a/Nrxn1/Stmn2	5	Lengthened_pfc_male
CC	GO:1990351	transporter complex	5/65	97/3448	0.0515463917525773	2.73433782712133	2.40136773331652	0.0347030888888867	0.153517054237278	0.118875879869157	Abhd6/Atp1a2/Atp6v1g1/Calm1/Ndufa4	5	Lengthened_pfc_male
CC	GO:0030427	site of polarized growth	5/65	98/3448	0.0510204081632653	2.70643642072213	2.37523764204808	0.0360503693156992	0.156269599044335	0.121007312024651	Ppp1r9b/Calm1/Gpm6a/Nrxn1/Stmn2	5	Lengthened_pfc_male
CC	GO:0030133	transport vesicle	6/65	132/3448	0.0454545454545455	2.41118881118881	2.29134851319556	0.0365227798532737	0.156269599044335	0.121007312024651	Ap2m1/Atp6v1g1/Calm1/Dbi/Syt4/Syt7	6	Lengthened_pfc_male
CC	GO:0048471	perinuclear region of cytoplasm	9/65	261/3448	0.0344827586206897	1.82917771883289	1.93109289754969	0.0538026977732979	0.195034779428205	0.151025116556626	Fus/Cisd2/Dbi/Naa15/Ntm/Pacsin1/Stmn2/Syt4/Ywhaz	9	Lengthened_pfc_male
CC	GO:0030672	synaptic vesicle membrane	3/65	52/3448	0.0576923076923077	3.0603550295858	2.07484765519043	0.0735321700869103	0.22737022029649	0.176064054434064	Atp6v1g1/Calm1/Syt7	3	Lengthened_pfc_male
CC	GO:0099501	exocytic vesicle membrane	3/65	52/3448	0.0576923076923077	3.0603550295858	2.07484765519043	0.0735321700869103	0.22737022029649	0.176064054434064	Atp6v1g1/Calm1/Syt7	3	Lengthened_pfc_male
CC	GO:0030315	T-tubule	2/65	24/3448	0.0833333333333333	4.42051282051282	2.3305385255349	0.0740477728934929	0.22737022029649	0.176064054434064	Atp1a2/Sri	2	Lengthened_pfc_male
CC	GO:0098984	neuron to neuron synapse	7/65	209/3448	0.0334928229665072	1.77666543982333	1.60556528889964	0.0959484087546114	0.262940927015543	0.203608219346579	Ppp1r9b/Ctnnd2/Gnai2/Nrxn1/Pacsin1/Syt7/Ywhaz	7	Lengthened_pfc_male
CC	GO:0043204	perikaryon	3/65	63/3448	0.0476190476190476	2.52600732600733	1.69423589194801	0.11450745912853	0.288193722969448	0.223162713491164	Fus/Ctnnd2/Mapk9	3	Lengthened_pfc_male
CC	GO:0030658	transport vesicle membrane	3/65	77/3448	0.038961038961039	2.06673326673327	1.31204323551371	0.176184888225942	0.364954411325166	0.282602326978955	Atp6v1g1/Calm1/Syt7	3	Lengthened_pfc_male
CC	GO:0044305	calyx of Held	1/65	16/3448	0.0625	3.31538461538462	1.28657709734769	0.263004968994691	0.445742187711782	0.345160314743545	Calm1	1	Lengthened_pfc_male
CC	GO:0097470	ribbon synapse	1/65	17/3448	0.0588235294117647	3.12036199095023	1.21464798310057	0.276963208218277	0.457515173069432	0.354276722038036	Pacsin1	1	Lengthened_pfc_male
CC	GO:0005794	Golgi apparatus	9/65	405/3448	0.0222222222222222	1.17880341880342	0.530858377060754	0.352501857275643	0.518222459217667	0.401285388867885	Cul3/Tm9sf2/Arf4/Camsap2/Chid1/Dbi/Stmn2/Syt4/Wls	9	Lengthened_pfc_male
CC	GO:0098858	actin-based cell projection	2/65	66/3448	0.0303030303030303	1.60745920745921	0.690603231938782	0.354897677060615	0.518222459217667	0.401285388867885	Ppp1r9b/Gpm6a	2	Lengthened_pfc_male
CC	GO:0016324	apical plasma membrane	2/65	70/3448	0.0285714285714286	1.5156043956044	0.604035035717464	0.382271201818317	0.533544297725031	0.413149849418051	Atp6v1g1/Eps15	2	Lengthened_pfc_male
CC	GO:0045121	membrane raft	2/65	90/3448	0.0222222222222222	1.17880341880342	0.238222648328052	0.510588518534871	0.632562903561541	0.489824873901254	Atp1a2/Spred1	2	Lengthened_pfc_male
CC	GO:0098857	membrane microdomain	2/65	90/3448	0.0222222222222222	1.17880341880342	0.238222648328052	0.510588518534871	0.632562903561541	0.489824873901254	Atp1a2/Spred1	2	Lengthened_pfc_male
CC	GO:0042470	melanosome	1/65	38/3448	0.0263157894736842	1.39595141700405	0.340159677794361	0.516711706439455	0.632562903561541	0.489824873901254	Ywhaz	1	Lengthened_pfc_male
CC	GO:0048770	pigment granule	1/65	38/3448	0.0263157894736842	1.39595141700405	0.340159677794361	0.516711706439455	0.632562903561541	0.489824873901254	Ywhaz	1	Lengthened_pfc_male
CC	GO:0099572	postsynaptic specialization	4/65	199/3448	0.0201005025125628	1.06625434866641	0.133441953935252	0.522561351143829	0.632562903561541	0.489824873901254	Ppp1r9b/Ctnnd2/Pacsin1/Ywhaz	4	Lengthened_pfc_male
CC	GO:0031594	neuromuscular junction	1/65	40/3448	0.025	1.32615384615385	0.287560366221425	0.53496323777113	0.640483509441582	0.495958192429053	Nrxn1	1	Lengthened_pfc_male
CC	GO:0045177	apical part of cell	2/65	95/3448	0.0210526315789474	1.11676113360324	0.159944624931927	0.539953180960069	0.643505845801726	0.498298537583913	Atp6v1g1/Eps15	2	Lengthened_pfc_male
CC	GO:0014069	postsynaptic density	3/65	183/3448	0.0163934426229508	0.869609079445145	-0.251221974482366	0.679807063327639	0.736222587255244	0.570093715478955	Ppp1r9b/Ctnnd2/Pacsin1	3	Lengthened_pfc_male
CC	GO:0032279	asymmetric synapse	3/65	192/3448	0.015625	0.828846153846154	-0.338237223306392	0.711484662727458	0.76105531545847	0.589322930300569	Ppp1r9b/Ctnnd2/Pacsin1	3	Lengthened_pfc_male
MF	GO:0005102	signaling receptor binding	16/64	300/3381	0.0533333333333333	2.8175	4.57999284043076	9.42834052019887e-05	0.0242308351369111	0.022528771558791	Cul3/Ppp1r9b/Fus/Rasa1/Ap2m1/Arf4/Calm1/Cort/Dbi/Gna11/Gnai2/Hdgf/Nrxn1/Sema3e/Spred1/Wls	16	Lengthened_pfc_male
MF	GO:0017111	ribonucleoside triphosphate phosphatase activity	9/64	174/3381	0.0517241379310345	2.73248922413793	3.25890190094503	0.00488710083847072	0.193914385797613	0.180293121343675	Arf4/Arl4a/Atp1a2/Atp6v1g1/Eef1a1/Gna11/Gnai2/Gng4/Gnl1	9	Lengthened_pfc_male
MF	GO:0005509	calcium ion binding	7/64	120/3381	0.0583333333333333	3.081640625	3.22475392420476	0.00690255201009357	0.193914385797613	0.180293121343675	Calm1/Eps15/Nrxn1/Sri/Syt4/Syt7/Vsnl1	7	Lengthened_pfc_male
MF	GO:0016462	pyrophosphatase activity	9/64	186/3381	0.0483870967741935	2.55619959677419	3.03222860688519	0.00754530684037406	0.193914385797613	0.180293121343675	Arf4/Arl4a/Atp1a2/Atp6v1g1/Eef1a1/Gna11/Gnai2/Gng4/Gnl1	9	Lengthened_pfc_male
MF	GO:0016817	hydrolase activity	acting on acid anhydrides	9/64	186/3381	0.0483870967741935	2.55619959677419	3.03222860688519	0.00754530684037406	0.193914385797613	0.180293121343675	Arf4/Arl4a/Atp1a2/Atp6v1g1/Eef1a1/Gna11/Gnai2/Gng4/Gnl1	9	Lengthened_pfc_male
MF	GO:0016818	hydrolase activity	acting on acid anhydrides	in phosphorus-containing anhydrides	9/64	186/3381	0.0483870967741935	2.55619959677419	3.03222860688519	0.00754530684037406	0.193914385797613	0.180293121343675	Arf4/Arl4a/Atp1a2/Atp6v1g1/Eef1a1/Gna11/Gnai2/Gng4/Gnl1	9	Lengthened_pfc_male
MF	GO:0005516	calmodulin binding	4/64	54/3381	0.0740740740740741	3.91319444444444	2.99719882671926	0.0181986808264289	0.259836720688457	0.241584827344992	Camsap2/Eef1a1/Ppp3ca/Syt7	4	Lengthened_pfc_male
MF	GO:0019829	ATPase-coupled monoatomic cation transmembrane transporter activity	2/64	13/3381	0.153846153846154	8.12740384615385	3.57595959626943	0.0240576408196306	0.309140684532253	0.287425498213481	Atp1a2/Atp6v1g1	2	Lengthened_pfc_male
MF	GO:0044877	protein-containing complex binding	13/64	396/3381	0.0328282828282828	1.73425662878788	2.15972722324315	0.0313708360151727	0.350534993734756	0.3259121178693	Ppp1r9b/Rasa1/Camsap2/Coch/Frrs1l/Gna11/Gnai2/Hnrnpk/Naa15/Ndufa4/Nrxn1/Ppp3ca/Ywhaz	13	Lengthened_pfc_male
MF	GO:0042626	ATPase-coupled transmembrane transporter activity	2/64	18/3381	0.111111111111111	5.86979166666667	2.8771254750766	0.0444220806606674	0.402351652503568	0.374088982667663	Atp1a2/Atp6v1g1	2	Lengthened_pfc_male
MF	GO:0015399	primary active transmembrane transporter activity	2/64	21/3381	0.0952380952380952	5.03125	2.5736847074417	0.0588120972104961	0.4318488280885	0.401514167422033	Atp1a2/Atp6v1g1	2	Lengthened_pfc_male
MF	GO:0019900	kinase binding	8/64	226/3381	0.0353982300884956	1.87002212389381	1.88044413450563	0.0608380087940388	0.434315785001888	0.403807836147567	Ppp1r9b/Rasa1/Calm1/Eef1a1/Mapk9/Ski/Spred1/Ywhaz	8	Lengthened_pfc_male
MF	GO:0019901	protein kinase binding	7/64	208/3381	0.0336538461538462	1.77786959134615	1.60834431048665	0.0955701213433082	0.558216390573414	0.519005204424185	Rasa1/Calm1/Eef1a1/Mapk9/Ski/Spred1/Ywhaz	7	Lengthened_pfc_male
MF	GO:0061134	peptidase regulator activity	2/64	32/3381	0.0625	3.3017578125	1.81699044146088	0.121871606674811	0.60381634541856	0.561402049600708	Mapk9/Timp3	2	Lengthened_pfc_male
MF	GO:0035254	glutamate receptor binding	2/64	35/3381	0.0571428571428571	3.01875	1.66735929494532	0.141125272193856	0.60381634541856	0.561402049600708	Fus/Calm1	2	Lengthened_pfc_male
MF	GO:0022853	active monoatomic ion transmembrane transporter activity	2/64	38/3381	0.0526315789473684	2.78042763157895	1.53293428341371	0.16098380892061	0.60381634541856	0.561402049600708	Atp1a2/Atp6v1g1	2	Lengthened_pfc_male
MF	GO:0016504	peptidase activator activity	1/64	13/3381	0.0769230769230769	4.06370192307692	1.53711990065612	0.220331279407512	0.60381634541856	0.561402049600708	Mapk9	1	Lengthened_pfc_male
MF	GO:0070063	RNA polymerase binding	1/64	20/3381	0.05	2.64140625	1.02252144650372	0.31839419494171	0.60381634541856	0.561402049600708	Wac	1	Lengthened_pfc_male
MF	GO:0022890	inorganic cation transmembrane transporter activity	3/64	106/3381	0.0283018867924528	1.49513561320755	0.719361260869181	0.325016868391413	0.60381634541856	0.561402049600708	Atp1a2/Atp6v1g1/Gpm6a	3	Lengthened_pfc_male
MF	GO:0098918	structural constituent of synapse	1/64	22/3381	0.0454545454545455	2.40127840909091	0.915812085326032	0.344109046498209	0.60381634541856	0.561402049600708	Ctnnd2	1	Lengthened_pfc_male
MF	GO:0008324	monoatomic cation transmembrane transporter activity	3/64	110/3381	0.0272727272727273	1.44076704545455	0.65274084346415	0.346037398252436	0.60381634541856	0.561402049600708	Atp1a2/Atp6v1g1/Gpm6a	3	Lengthened_pfc_male
MF	GO:0015081	sodium ion transmembrane transporter activity	1/64	23/3381	0.0434782608695652	2.296875	0.866756868539575	0.356605926826912	0.60381634541856	0.561402049600708	Atp1a2	1	Lengthened_pfc_male
MF	GO:0035255	ionotropic glutamate receptor binding	1/64	24/3381	0.0416666666666667	2.201171875	0.820182892381189	0.368868351092272	0.60381634541856	0.561402049600708	Fus	1	Lengthened_pfc_male
MF	GO:0061135	endopeptidase regulator activity	1/64	27/3381	0.037037037037037	1.95659722222222	0.693114636188272	0.404291796772096	0.618470189109695	0.575026553053044	Timp3	1	Lengthened_pfc_male
MF	GO:0015318	inorganic molecular entity transmembrane transporter activity	3/64	128/3381	0.0234375	1.2381591796875	0.381509959862544	0.439367579846016	0.641146231293192	0.59610974607231	Atp1a2/Atp6v1g1/Gpm6a	3	Lengthened_pfc_male
MF	GO:0015075	monoatomic ion transmembrane transporter activity	3/64	133/3381	0.0225563909774436	1.19161184210526	0.313123568426312	0.464535784985205	0.645328090492961	0.599997855997961	Atp1a2/Atp6v1g1/Gpm6a	3	Lengthened_pfc_male
MF	GO:0016887	ATP hydrolysis activity	2/64	87/3381	0.0229885057471264	1.21443965517241	0.281435274756216	0.494655016269331	0.675274262956317	0.62784049842754	Atp1a2/Atp6v1g1	2	Lengthened_pfc_male
MF	GO:0015079	potassium ion transmembrane transporter activity	1/64	37/3381	0.027027027027027	1.42778716216216	0.363388413876886	0.508811249480133	0.677536223401006	0.629943570395365	Atp1a2	1	Lengthened_pfc_male
MF	GO:0046873	metal ion transmembrane transporter activity	2/64	93/3381	0.021505376344086	1.13608870967742	0.184830342189873	0.530649864987417	0.692269113206934	0.643641567470711	Atp1a2/Gpm6a	2	Lengthened_pfc_male
MF	GO:0005215	transporter activity	4/64	209/3381	0.0191387559808612	1.01106459330144	0.0229359963277306	0.565716653583431	0.716202856999713	0.665894116481404	Atp1a2/Atp6v1g1/Gpm6a/Timm22	4	Lengthened_pfc_male
MF	GO:0140657	ATP-dependent activity	2/64	124/3381	0.0161290322580645	0.852066532258065	-0.233100927966654	0.688384374112383	0.819054971597077	0.761521517724908	Atp1a2/Atp6v1g1	2	Lengthened_pfc_male
MF	GO:0005198	structural molecule activity	2/64	127/3381	0.015748031496063	0.831938976377953	-0.268124001342673	0.701134566355594	0.830375961075519	0.772047278984816	Rpl21/Ctnnd2	2	Lengthened_pfc_male
BP	GO:0051049	regulation of transport	8/18	465/3428	0.0172043010752688	3.27646356033453	3.83563673079939	0.00135673123516732	0.137762764241419	0.122870665869277	Ahcyl1/Amph/Atp1a2/Calm1/Camk2n1/Ncs1/Pea15a/Rit2	8	Shortened_amy_female
BP	GO:0030001	metal ion transport	5/18	196/3428	0.0255102040816327	4.85827664399093	4.0411208557483	0.00269806976759183	0.137762764241419	0.122870665869277	Ahcyl1/Atp1a2/Calm1/Gpm6a/Ncs1	5	Shortened_amy_female
BP	GO:0022898	regulation of transmembrane transporter activity	3/18	61/3428	0.0491803278688525	9.36612021857923	4.78942719166726	0.00361733161169604	0.137762764241419	0.122870665869277	Ahcyl1/Atp1a2/Calm1	3	Shortened_amy_female
BP	GO:0032409	regulation of transporter activity	3/18	62/3428	0.0483870967741935	9.21505376344086	4.74204110508522	0.00378877439945801	0.137762764241419	0.122870665869277	Ahcyl1/Atp1a2/Calm1	3	Shortened_amy_female
BP	GO:0055117	regulation of cardiac muscle contraction	2/18	18/3428	0.111111111111111	21.1604938271605	6.22983212902171	0.00379156169736057	0.137762764241419	0.122870665869277	Atp1a2/Calm1	2	Shortened_amy_female
BP	GO:0006812	monoatomic cation transport	5/18	217/3428	0.0230414746543779	4.38812083973374	3.74614618520383	0.00421159786508523	0.137762764241419	0.122870665869277	Ahcyl1/Atp1a2/Calm1/Gpm6a/Ncs1	5	Shortened_amy_female
BP	GO:0006942	regulation of striated muscle contraction	2/18	19/3428	0.105263157894737	20.046783625731	6.04785072605703	0.00422447128832378	0.137762764241419	0.122870665869277	Atp1a2/Calm1	2	Shortened_amy_female
BP	GO:0055085	transmembrane transport	6/18	322/3428	0.0186335403726708	3.54865424430642	3.49023161100231	0.00458585252859482	0.137762764241419	0.122870665869277	Ahcyl1/Atp1a2/Calm1/Gpm6a/Ncs1/Pea15a	6	Shortened_amy_female
BP	GO:0034762	regulation of transmembrane transport	4/18	137/3428	0.0291970802919708	5.56042173560422	3.95746848079021	0.00482528024977864	0.137762764241419	0.122870665869277	Ahcyl1/Atp1a2/Calm1/Pea15a	4	Shortened_amy_female
BP	GO:0002028	regulation of sodium ion transport	2/18	27/3428	0.0740740740740741	14.1069958847737	4.96704213914219	0.00845840936030641	0.176504478111427	0.157424416342685	Ahcyl1/Atp1a2	2	Shortened_amy_female
BP	GO:0051050	positive regulation of transport	5/18	258/3428	0.0193798449612403	3.69078380706288	3.26493953375587	0.00881121631212339	0.176504478111427	0.157424416342685	Ahcyl1/Amph/Calm1/Camk2n1/Ncs1	5	Shortened_amy_female
BP	GO:0006811	monoatomic ion transport	5/18	261/3428	0.0191570881226054	3.64836100468284	3.23362401709546	0.00924798912260471	0.176504478111427	0.157424416342685	Ahcyl1/Atp1a2/Calm1/Gpm6a/Ncs1	5	Shortened_amy_female
BP	GO:0006937	regulation of muscle contraction	2/18	31/3428	0.0645161290322581	12.2867383512545	4.58582677974597	0.011067338759723	0.194552165565656	0.173521156177374	Atp1a2/Calm1	2	Shortened_amy_female
BP	GO:0098660	inorganic ion transmembrane transport	4/18	183/3428	0.0218579234972678	4.16272009714633	3.19444244554903	0.0133318353782612	0.209215985027072	0.186599822762879	Atp1a2/Calm1/Gpm6a/Ncs1	4	Shortened_amy_female
BP	GO:0010959	regulation of metal ion transport	3/18	108/3428	0.0277777777777778	5.29012345679012	3.29100650869827	0.0175796031006193	0.225830285984879	0.20141812459414	Ahcyl1/Atp1a2/Calm1	3	Shortened_amy_female
BP	GO:0034220	monoatomic ion transmembrane transport	4/18	208/3428	0.0192307692307692	3.66239316239316	2.878008260714	0.0205534206347264	0.23849378397797	0.2127127036425	Atp1a2/Calm1/Gpm6a/Ncs1	4	Shortened_amy_female
BP	GO:0006814	sodium ion transport	2/18	43/3428	0.0465116279069767	8.8578811369509	3.76683382569197	0.0207075441178477	0.23849378397797	0.2127127036425	Ahcyl1/Atp1a2	2	Shortened_amy_female
BP	GO:0099003	vesicle-mediated transport in synapse	3/18	125/3428	0.024	4.57066666666667	2.95437856846692	0.0258734427111636	0.258962244294915	0.230968531785253	Amph/Calm1/Ncs1	3	Shortened_amy_female
BP	GO:0043269	regulation of monoatomic ion transport	3/18	128/3428	0.0234375	4.46354166666667	2.90124594695859	0.0275244301570942	0.258962244294915	0.230968531785253	Ahcyl1/Atp1a2/Calm1	3	Shortened_amy_female
BP	GO:0030003	intracellular monoatomic cation homeostasis	3/18	130/3428	0.0230769230769231	4.3948717948718	2.86672374599832	0.0286564108019595	0.265867811329291	0.237127609852472	Atp1a2/Calm1/Ncs1	3	Shortened_amy_female
BP	GO:0006873	intracellular monoatomic ion homeostasis	3/18	132/3428	0.0227272727272727	4.32828282828283	2.83288994995971	0.0298134453979778	0.272813445559578	0.243322423868139	Atp1a2/Calm1/Ncs1	3	Shortened_amy_female
BP	GO:0098657	import into cell	4/18	243/3428	0.0164609053497942	3.13488797439415	2.50806983356682	0.0342070932695619	0.28698733029913	0.255964117474484	Amph/Atp1a2/Calm1/Rit2	4	Shortened_amy_female
BP	GO:0043270	positive regulation of monoatomic ion transport	2/18	60/3428	0.0333333333333333	6.34814814814815	3.03605145789627	0.0385124382892357	0.28698733029913	0.255964117474484	Ahcyl1/Calm1	2	Shortened_amy_female
BP	GO:0055080	monoatomic cation homeostasis	3/18	146/3428	0.0205479452054795	3.91324200913242	2.61336348512765	0.0386123049773198	0.28698733029913	0.255964117474484	Atp1a2/Calm1/Ncs1	3	Shortened_amy_female
BP	GO:0050801	monoatomic ion homeostasis	3/18	149/3428	0.0201342281879195	3.834451901566	2.56984916109716	0.0406562420847027	0.28698733029913	0.255964117474484	Atp1a2/Calm1/Ncs1	3	Shortened_amy_female
BP	GO:0055078	sodium ion homeostasis	1/18	10/3428	0.1	19.0444444444444	4.15119946335708	0.0513510989431587	0.296882905174082	0.264789984759739	Atp1a2	1	Shortened_amy_female
BP	GO:1902041	regulation of extrinsic apoptotic signaling pathway via death domain receptors	1/18	11/3428	0.0909090909090909	17.3131313131313	3.93665449872103	0.0563469094226858	0.296882905174082	0.264789984759739	Pea15a	1	Shortened_amy_female
BP	GO:1990573	potassium ion import across plasma membrane	1/18	11/3428	0.0909090909090909	17.3131313131313	3.93665449872103	0.0563469094226858	0.296882905174082	0.264789984759739	Atp1a2	1	Shortened_amy_female
BP	GO:0044092	negative regulation of molecular function	3/18	179/3428	0.0167597765363128	3.19180633147114	2.18811403720842	0.0640961066734376	0.300088957798819	0.267649464409283	Atp1a2/Calm1/Fem1a	3	Shortened_amy_female
BP	GO:0060627	regulation of vesicle-mediated transport	3/18	181/3428	0.0165745856353591	3.15653775322284	2.16556549939507	0.0658475641206231	0.300088957798819	0.267649464409283	Amph/Ncs1/Rit2	3	Shortened_amy_female
BP	GO:0016192	vesicle-mediated transport	5/18	438/3428	0.0114155251141553	2.1740233384069	1.91114794022098	0.0693632719531058	0.300088957798819	0.267649464409283	Amph/Calm1/Ncs1/Rit2/Ywhaz	5	Shortened_amy_female
BP	GO:0010765	positive regulation of sodium ion transport	1/18	16/3428	0.0625	11.9027777777778	3.17547542193525	0.0809554608016559	0.300088957798819	0.267649464409283	Ahcyl1	1	Shortened_amy_female
BP	GO:1902305	regulation of sodium ion transmembrane transport	1/18	18/3428	0.0555555555555556	10.5802469135802	2.96041012377272	0.0906281325905687	0.301222736799056	0.268660682364112	Atp1a2	1	Shortened_amy_female
BP	GO:1904427	positive regulation of calcium ion transmembrane transport	1/18	22/3428	0.0454545454545455	8.65656565656566	2.61721345848515	0.109685769335961	0.318565625723573	0.28412881210139	Calm1	1	Shortened_amy_female
BP	GO:0006887	exocytosis	2/18	120/3428	0.0166666666666667	3.17407407407407	1.76115802053024	0.129262844666784	0.332106077836199	0.296205546888258	Ncs1/Ywhaz	2	Shortened_amy_female
BP	GO:0009725	response to hormone	3/18	245/3428	0.0122448979591837	2.33197278911565	1.57172365991405	0.133008230214176	0.336551127966173	0.30017008892035	Ahcyl1/Atp1a2/Snrpn	3	Shortened_amy_female
BP	GO:0120035	regulation of plasma membrane bounded cell projection organization	3/18	256/3428	0.01171875	2.23177083333333	1.48833064816344	0.146462458891945	0.340686208900784	0.303858169300101	Gpm6a/Ncs1/Rit2	3	Shortened_amy_female
BP	GO:0031344	regulation of cell projection organization	3/18	258/3428	0.0116279069767442	2.21447028423773	1.47361227355819	0.148959996380038	0.340686208900784	0.303858169300101	Gpm6a/Ncs1/Rit2	3	Shortened_amy_female
BP	GO:0070050	neuron cellular homeostasis	1/18	31/3428	0.032258064516129	6.14336917562724	2.08976228292648	0.151195430423531	0.340686208900784	0.303858169300101	Ncs1	1	Shortened_amy_female
BP	GO:0035725	sodium ion transmembrane transport	1/18	33/3428	0.0303030303030303	5.77104377104377	2.00062917056612	0.160168195249615	0.346919082142276	0.309417271497839	Atp1a2	1	Shortened_amy_female
BP	GO:2001235	positive regulation of apoptotic signaling pathway	1/18	35/3428	0.0285714285714286	5.44126984126984	1.9185157475619	0.169051325290184	0.346919082142276	0.309417271497839	Pea15a	1	Shortened_amy_female
BP	GO:0080134	regulation of response to stress	3/18	280/3428	0.0107142857142857	2.04047619047619	1.31980544473207	0.17738791588809	0.349414421798215	0.311642865959329	Camk2n1/Fem1a/Ywhaz	3	Shortened_amy_female
BP	GO:0065009	regulation of molecular function	4/18	456/3428	0.0087719298245614	1.67056530214425	1.11715957339566	0.209908823052256	0.376933047846524	0.336186739806386	Ahcyl1/Atp1a2/Calm1/Fem1a	4	Shortened_amy_female
BP	GO:0051046	regulation of secretion	2/18	175/3428	0.0114285714285714	2.17650793650794	1.16061443879286	0.233428847105055	0.394760683205511	0.352087215087172	Camk2n1/Ncs1	2	Shortened_amy_female
BP	GO:0034764	positive regulation of transmembrane transport	1/18	65/3428	0.0153846153846154	2.92991452991453	1.14116235287222	0.292098170855077	0.431684907369893	0.385019945747493	Calm1	1	Shortened_amy_female
BP	GO:0010975	regulation of neuron projection development	2/18	209/3428	0.00956937799043062	1.82243487506645	0.891313097034107	0.301096176191036	0.440114323185146	0.392538145166708	Ncs1/Rit2	2	Shortened_amy_female
BP	GO:0031175	neuron projection development	3/18	404/3428	0.00742574257425743	1.41419141914191	0.643897889671392	0.357917693687448	0.486856675071478	0.434227667964791	Gpm6a/Ncs1/Rit2	3	Shortened_amy_female
BP	GO:0007626	locomotory behavior	1/18	92/3428	0.0108695652173913	2.07004830917874	0.755788697714038	0.387934775578244	0.51011895686273	0.454975306625127	Atp1a2	1	Shortened_amy_female
BP	GO:0043086	negative regulation of catalytic activity	1/18	98/3428	0.0102040816326531	1.94331065759637	0.68827465518671	0.407498931360987	0.524488027262311	0.46779108640162	Fem1a	1	Shortened_amy_female
BP	GO:0032880	regulation of protein localization	2/18	286/3428	0.00699300699300699	1.33177933177933	0.425740895782958	0.450435181566962	0.550074408202433	0.490611590045031	Camk2n1/Ywhaz	2	Shortened_amy_female
BP	GO:0050790	regulation of catalytic activity	2/18	287/3428	0.00696864111498258	1.32713898567557	0.420586567441624	0.452285460385737	0.551326072149037	0.491727949631823	Calm1/Fem1a	2	Shortened_amy_female
BP	GO:0008219	cell death	3/18	472/3428	0.00635593220338983	1.21045197740113	0.357674443775324	0.459932568461232	0.554575732368417	0.494626322912896	Ahcyl1/Pea15a/Ywhaz	3	Shortened_amy_female
BP	GO:0012501	programmed cell death	3/18	472/3428	0.00635593220338983	1.21045197740113	0.357674443775324	0.459932568461232	0.554575732368417	0.494626322912896	Ahcyl1/Pea15a/Ywhaz	3	Shortened_amy_female
BP	GO:0060341	regulation of cellular localization	2/18	318/3428	0.00628930817610063	1.19776380153739	0.268965317649612	0.508069018605666	0.586165983469059	0.522801680812302	Camk2n1/Ywhaz	2	Shortened_amy_female
BP	GO:0051223	regulation of protein transport	1/18	138/3428	0.0072463768115942	1.38003220611916	0.331038200313392	0.523595739485698	0.599934740954454	0.535082041254682	Camk2n1	1	Shortened_amy_female
BP	GO:0043067	regulation of programmed cell death	2/18	370/3428	0.00540540540540541	1.02942942942943	0.043539163308265	0.593943654316903	0.656878081264389	0.585869829807192	Pea15a/Ywhaz	2	Shortened_amy_female
BP	GO:0006915	apoptotic process	2/18	458/3428	0.00436681222707424	0.83163512857836	-0.2812044005353	0.715082218926995	0.761841981249175	0.679487175208057	Ahcyl1/Pea15a	2	Shortened_amy_female
BP	GO:0014070	response to organic cyclic compound	1/18	236/3428	0.00423728813559322	0.806967984934087	-0.223238974967539	0.723968244854093	0.766419631636346	0.68356998346387	Atp1a2	1	Shortened_amy_female
BP	GO:0050804	modulation of chemical synaptic transmission	1/18	236/3428	0.00423728813559322	0.806967984934087	-0.223238974967539	0.723968244854093	0.766419631636346	0.68356998346387	Ncs1	1	Shortened_amy_female
BP	GO:0099177	regulation of trans-synaptic signaling	1/18	236/3428	0.00423728813559322	0.806967984934087	-0.223238974967539	0.723968244854093	0.766419631636346	0.68356998346387	Ncs1	1	Shortened_amy_female
BP	GO:0009628	response to abiotic stimulus	1/18	262/3428	0.00381679389312977	0.726887192536047	-0.3341591613286	0.761849243332292	0.796424561104806	0.710331392350016	Atp1a2	1	Shortened_amy_female
BP	GO:0048812	neuron projection morphogenesis	1/18	274/3428	0.00364963503649635	0.695052716950527	-0.38228329488126	0.777625066953209	0.807859323055588	0.72053006121882	Gpm6a	1	Shortened_amy_female
BP	GO:0048858	cell projection morphogenesis	1/18	277/3428	0.0036101083032491	0.68752507019655	-0.394046049074056	0.781411880900042	0.809276180529035	0.721793756979884	Gpm6a	1	Shortened_amy_female
BP	GO:0120039	plasma membrane bounded cell projection morphogenesis	1/18	277/3428	0.0036101083032491	0.68752507019655	-0.394046049074056	0.781411880900042	0.809276180529035	0.721793756979884	Gpm6a	1	Shortened_amy_female
BP	GO:0007268	chemical synaptic transmission	1/18	295/3428	0.00338983050847458	0.645574387947269	-0.462564206569307	0.802884490185848	0.825118214529456	0.73592327359545	Ncs1	1	Shortened_amy_female
BP	GO:0098916	anterograde trans-synaptic signaling	1/18	295/3428	0.00338983050847458	0.645574387947269	-0.462564206569307	0.802884490185848	0.825118214529456	0.73592327359545	Ncs1	1	Shortened_amy_female
BP	GO:0099537	trans-synaptic signaling	1/18	298/3428	0.00335570469798658	0.639075316927666	-0.473662128592425	0.806263539246954	0.827318040271836	0.737885299076361	Ncs1	1	Shortened_amy_female
BP	GO:0051247	positive regulation of protein metabolic process	1/18	304/3428	0.00328947368421053	0.626461988304093	-0.495601026496846	0.812858195065261	0.832083838844958	0.74213591677631	Pabpc1	1	Shortened_amy_female
BP	GO:0099536	synaptic signaling	1/18	311/3428	0.00321543408360129	0.612361557699178	-0.520780540931649	0.820283953984132	0.834017779697717	0.743860799415235	Ncs1	1	Shortened_amy_female
BP	GO:0000902	cell morphogenesis	1/18	348/3428	0.0028735632183908	0.547254150702427	-0.647269072785043	0.855129401532513	0.86680795178106	0.773106367330728	Gpm6a	1	Shortened_amy_female
BP	GO:0042981	regulation of apoptotic process	1/18	360/3428	0.00277777777777778	0.529012345679012	-0.686197626331207	0.864985924068819	0.874146138090728	0.779651298706827	Pea15a	1	Shortened_amy_female
CC	GO:0044305	calyx of Held	2/18	16/3448	0.125	23.9444444444444	6.66306013002812	0.00295846133600981	0.178610216889929	0.162495009350988	Calm1/Ncs1	2	Shortened_amy_female
CC	GO:0097447	dendritic tree	6/18	310/3448	0.0193548387096774	3.70752688172043	3.61940338932594	0.00367759606195199	0.178610216889929	0.162495009350988	Pabpc1/Atp1a2/Camk2n1/Gpm6a/Ncs1/Rit2	6	Shortened_amy_female
CC	GO:0044306	neuron projection terminus	3/18	74/3448	0.0405405405405405	7.76576576576577	4.26157477569322	0.00614286755520728	0.178610216889929	0.162495009350988	Amph/Calm1/Ncs1	3	Shortened_amy_female
CC	GO:0150034	distal axon	4/18	149/3448	0.0268456375838926	5.14243102162565	3.74426946410979	0.00637893631749746	0.178610216889929	0.162495009350988	Amph/Calm1/Gpm6a/Ncs1	4	Shortened_amy_female
CC	GO:1902495	transmembrane transporter complex	3/18	91/3448	0.032967032967033	6.31501831501832	3.72185650617052	0.0108894534080643	0.191537921934313	0.174256304917684	Atp1a2/Calm1/Ndufb5	3	Shortened_amy_female
CC	GO:1990351	transporter complex	3/18	97/3448	0.0309278350515464	5.92439862542955	3.56337631379726	0.0129591300513624	0.200286738802835	0.182215754850699	Atp1a2/Calm1/Ndufb5	3	Shortened_amy_female
CC	GO:0036477	somatodendritic compartment	6/18	409/3448	0.0146699266503667	2.81010594947025	2.82429549973482	0.0143061956287739	0.200286738802835	0.182215754850699	Pabpc1/Atp1a2/Camk2n1/Gpm6a/Ncs1/Rit2	6	Shortened_amy_female
CC	GO:0030425	dendrite	5/18	308/3448	0.0162337662337662	3.10966810966811	2.81018238035943	0.017809663559988	0.207779408199859	0.189032393926188	Pabpc1/Atp1a2/Camk2n1/Gpm6a/Ncs1	5	Shortened_amy_female
CC	GO:0030672	synaptic vesicle membrane	2/18	52/3448	0.0384615384615385	7.36752136752137	3.35118247539023	0.0292572518023303	0.255497791633708	0.232445359305854	Amph/Calm1	2	Shortened_amy_female
CC	GO:0099501	exocytic vesicle membrane	2/18	52/3448	0.0384615384615385	7.36752136752137	3.35118247539023	0.0292572518023303	0.255497791633708	0.232445359305854	Amph/Calm1	2	Shortened_amy_female
CC	GO:0031252	cell leading edge	3/18	137/3448	0.0218978102189781	4.19464720194647	2.76384339666123	0.032330339436212	0.255497791633708	0.232445359305854	Pabpc1/Amph/Ywhaz	3	Shortened_amy_female
CC	GO:0099503	secretory vesicle	3/18	147/3448	0.0204081632653061	3.90929705215419	2.61116193673782	0.0387138981848669	0.255497791633708	0.232445359305854	Amph/Calm1/Ncs1	3	Shortened_amy_female
CC	GO:0098794	postsynapse	5/18	389/3448	0.012853470437018	2.46215367037989	2.21762401086082	0.044078104606936	0.255497791633708	0.232445359305854	Atp1a2/Camk2n1/Gpm6a/Ncs1/Ywhaz	5	Shortened_amy_female
CC	GO:0043209	myelin sheath	2/18	70/3448	0.0285714285714286	5.47301587301587	2.73860546796099	0.0504240048837198	0.255497791633708	0.232445359305854	Atp1a2/Calm1	2	Shortened_amy_female
CC	GO:0098793	presynapse	4/18	292/3448	0.0136986301369863	2.62404870624049	2.10102786623536	0.0597207437334393	0.255497791633708	0.232445359305854	Amph/Calm1/Gpm6a/Ncs1	4	Shortened_amy_female
CC	GO:0030658	transport vesicle membrane	2/18	77/3448	0.025974025974026	4.97546897546898	2.55543117775257	0.0597994574082649	0.255497791633708	0.232445359305854	Amph/Calm1	2	Shortened_amy_female
CC	GO:0030424	axon	4/18	294/3448	0.0136054421768707	2.60619803476946	2.08569953897167	0.0609747399676128	0.255497791633708	0.232445359305854	Amph/Calm1/Gpm6a/Ncs1	4	Shortened_amy_female
CC	GO:0044297	cell body	4/18	294/3448	0.0136054421768707	2.60619803476946	2.08569953897167	0.0609747399676128	0.255497791633708	0.232445359305854	Atp1a2/Camk2n1/Gpm6a/Rit2	4	Shortened_amy_female
CC	GO:0045121	membrane raft	2/18	90/3448	0.0222222222222222	4.25679012345679	2.26767345014965	0.0786676993329765	0.255497791633708	0.232445359305854	Atp1a2/Rit2	2	Shortened_amy_female
CC	GO:0098857	membrane microdomain	2/18	90/3448	0.0222222222222222	4.25679012345679	2.26767345014965	0.0786676993329765	0.255497791633708	0.232445359305854	Atp1a2/Rit2	2	Shortened_amy_female
CC	GO:0008021	synaptic vesicle	2/18	91/3448	0.021978021978022	4.21001221001221	2.24782006770556	0.0801908059829744	0.255497791633708	0.232445359305854	Amph/Calm1	2	Shortened_amy_female
CC	GO:0031045	dense core granule	1/18	16/3448	0.0625	11.9722222222222	3.18633020745897	0.0805031448723939	0.255497791633708	0.232445359305854	Ncs1	1	Shortened_amy_female
CC	GO:0099572	postsynaptic specialization	3/18	199/3448	0.0150753768844221	2.88777219430486	1.98706055222753	0.0814941116985623	0.255497791633708	0.232445359305854	Camk2n1/Ncs1/Ywhaz	3	Shortened_amy_female
CC	GO:0097470	ribbon synapse	1/18	17/3448	0.0588235294117647	11.2679738562091	3.07403416607737	0.0853256808258601	0.255497791633708	0.232445359305854	Amph	1	Shortened_amy_female
CC	GO:0070382	exocytic vesicle	2/18	96/3448	0.0208333333333333	3.99074074074074	2.15264399810798	0.0879475409466738	0.255497791633708	0.232445359305854	Amph/Calm1	2	Shortened_amy_female
CC	GO:0030426	growth cone	2/18	97/3448	0.0206185567010309	3.9495990836197	2.13437869458663	0.0895262443339436	0.255497791633708	0.232445359305854	Calm1/Gpm6a	2	Shortened_amy_female
CC	GO:0030427	site of polarized growth	2/18	98/3448	0.0204081632653061	3.90929705215419	2.11635508236963	0.0911137762033632	0.255497791633708	0.232445359305854	Calm1/Gpm6a	2	Shortened_amy_female
CC	GO:0098984	neuron to neuron synapse	3/18	209/3448	0.0143540669856459	2.74960127591707	1.89023843682668	0.0914477470872105	0.255497791633708	0.232445359305854	Camk2n1/Ncs1/Ywhaz	3	Shortened_amy_female
CC	GO:0043197	dendritic spine	2/18	102/3448	0.0196078431372549	3.75599128540305	2.04656146170976	0.097549750440722	0.257678586069832	0.234429390334208	Atp1a2/Gpm6a	2	Shortened_amy_female
CC	GO:0044309	neuron spine	2/18	105/3448	0.019047619047619	3.64867724867725	1.99648171296656	0.10246351367845	0.26094497169494	0.237401064474344	Atp1a2/Gpm6a	2	Shortened_amy_female
CC	GO:0098978	glutamatergic synapse	4/18	361/3448	0.0110803324099723	2.12249923053247	1.63260518864997	0.111263316449719	0.261095385958916	0.237537907526533	Amph/Gpm6a/Ncs1/Ywhaz	4	Shortened_amy_female
CC	GO:0030315	T-tubule	1/18	24/3448	0.0416666666666667	7.98148148148148	2.48597162611365	0.11842058556347	0.262842817484829	0.239127676057626	Atp1a2	1	Shortened_amy_female
CC	GO:0098797	plasma membrane protein complex	2/18	123/3448	0.016260162601626	3.11472448057814	1.72989744784449	0.133328309330343	0.266040445441369	0.242036796228614	Atp1a2/Calm1	2	Shortened_amy_female
CC	GO:0030133	transport vesicle	2/18	132/3448	0.0151515151515152	2.9023569023569	1.61428992914743	0.149519168702898	0.279102448245409	0.253920272463868	Amph/Calm1	2	Shortened_amy_female
CC	GO:0043025	neuronal cell body	3/18	266/3448	0.0112781954887218	2.16040100250627	1.42694968596606	0.15712875271939	0.285688641307982	0.259912222543352	Atp1a2/Camk2n1/Gpm6a	3	Shortened_amy_female
CC	GO:0098796	membrane protein complex	3/18	280/3448	0.0107142857142857	2.05238095238095	1.33066655790219	0.175235308163402	0.299182233449712	0.272188347724926	Atp1a2/Calm1/Ndufb5	3	Shortened_amy_female
CC	GO:0042470	melanosome	1/18	38/3448	0.0263157894736842	5.04093567251462	1.81428863475596	0.18124737124215	0.30207895207025	0.274823708274438	Ywhaz	1	Shortened_amy_female
CC	GO:0048770	pigment granule	1/18	38/3448	0.0263157894736842	5.04093567251462	1.81428863475596	0.18124737124215	0.30207895207025	0.274823708274438	Ywhaz	1	Shortened_amy_female
CC	GO:0014069	postsynaptic density	2/18	183/3448	0.0109289617486339	2.09350333940498	1.1010673887119	0.247169286819502	0.347013440102661	0.315703956785128	Camk2n1/Ncs1	2	Shortened_amy_female
CC	GO:0019898	extrinsic component of membrane	1/18	57/3448	0.0175438596491228	3.36062378167641	1.30169772316341	0.259773643608956	0.356552059855429	0.324381949191782	Amph	1	Shortened_amy_female
CC	GO:0032279	asymmetric synapse	2/18	192/3448	0.0104166666666667	1.99537037037037	1.02802330295755	0.264965408458547	0.356816576198053	0.324622599398229	Camk2n1/Ncs1	2	Shortened_amy_female
CC	GO:0098590	plasma membrane region	3/18	345/3448	0.00869565217391304	1.66570048309179	0.9440768886921	0.266276400543967	0.356816576198053	0.324622599398229	Ahcyl1/Atp1a2/Gpm6a	3	Shortened_amy_female
CC	GO:0031256	leading edge membrane	1/18	59/3448	0.0169491525423729	3.24670433145009	1.26079935574442	0.26761243214854	0.356816576198053	0.324622599398229	Amph	1	Shortened_amy_female
CC	GO:0098858	actin-based cell projection	1/18	66/3448	0.0151515151515152	2.9023569023569	1.13028248787745	0.294435272749043	0.378173744815284	0.344052805433454	Gpm6a	1	Shortened_amy_female
CC	GO:0016324	apical plasma membrane	1/18	70/3448	0.0142857142857143	2.73650793650794	1.06317756634113	0.309343233156066	0.386679041445083	0.351790706878609	Ahcyl1	1	Shortened_amy_female
CC	GO:0030141	secretory granule	1/18	79/3448	0.0126582278481013	2.42475386779184	0.92792466551064	0.341805689216066	0.423476075134949	0.385267707453601	Ncs1	1	Shortened_amy_female
CC	GO:0030659	cytoplasmic vesicle membrane	2/18	249/3448	0.00803212851405622	1.53859883980366	0.639098504511982	0.377275845617106	0.4514411827897	0.410709647500404	Amph/Calm1	2	Shortened_amy_female
CC	GO:0045177	apical part of cell	1/18	95/3448	0.0105263157894737	2.01637426900585	0.727626523948526	0.39598817001663	0.461986198352735	0.420303233087827	Ahcyl1	1	Shortened_amy_female
CC	GO:0048471	perinuclear region of cytoplasm	2/18	261/3448	0.00766283524904215	1.46785866326096	0.569447553981572	0.400363853984275	0.463230905436351	0.421435635772921	Ncs1/Ywhaz	2	Shortened_amy_female
CC	GO:0005794	Golgi apparatus	2/18	405/3448	0.00493827160493827	0.945953360768176	-0.0838600396042408	0.642486223017369	0.671254262853967	0.610689968461128	Ncs1/Rit2	2	Shortened_amy_female
MF	GO:0019901	protein kinase binding	6/18	208/3381	0.0288461538461538	5.41826923076923	4.81149431384768	0.000501258502543129	0.0454414887975512	0.0412354707781771	Calm1/Camk2n1/Hnrnpa0/Ncs1/Pea15a/Ywhaz	6	Shortened_amy_female
MF	GO:0019900	kinase binding	6/18	226/3381	0.0265486725663717	4.98672566371681	4.53839256052829	0.000783473944785365	0.0454414887975512	0.0412354707781771	Calm1/Camk2n1/Hnrnpa0/Ncs1/Pea15a/Ywhaz	6	Shortened_amy_female
MF	GO:0046873	metal ion transmembrane transporter activity	3/18	93/3381	0.032258064516129	6.05913978494624	3.61895695983508	0.0121853277595497	0.235583003351294	0.2137776799921	Atp1a2/Gpm6a/Ncs1	3	Shortened_amy_female
MF	GO:0022890	inorganic cation transmembrane transporter activity	3/18	106/3381	0.0283018867924528	5.31603773584906	3.3026586015062	0.0173469379959683	0.246497101193121	0.223681580030056	Atp1a2/Gpm6a/Ncs1	3	Shortened_amy_female
MF	GO:0008324	monoatomic cation transmembrane transporter activity	3/18	110/3381	0.0272727272727273	5.12272727272727	3.21567275291959	0.0191489150160019	0.246497101193121	0.223681580030056	Atp1a2/Gpm6a/Ncs1	3	Shortened_amy_female
MF	GO:0015318	inorganic molecular entity transmembrane transporter activity	3/18	128/3381	0.0234375	4.40234375	2.87059756360056	0.0285248599312672	0.247739680241511	0.224809147224602	Atp1a2/Gpm6a/Ncs1	3	Shortened_amy_female
MF	GO:0015075	monoatomic ion transmembrane transporter activity	3/18	133/3381	0.0225563909774436	4.23684210526316	2.78593188612758	0.0314991638866687	0.247739680241511	0.224809147224602	Atp1a2/Gpm6a/Ncs1	3	Shortened_amy_female
MF	GO:0019829	ATPase-coupled monoatomic cation transmembrane transporter activity	1/18	13/3381	0.0769230769230769	14.448717948718	3.55383851111876	0.0671575610774634	0.247739680241511	0.224809147224602	Atp1a2	1	Shortened_amy_female
MF	GO:0042626	ATPase-coupled transmembrane transporter activity	1/18	18/3381	0.0555555555555556	10.4351851851852	2.93598894815539	0.0918345366412497	0.247739680241511	0.224809147224602	Atp1a2	1	Shortened_amy_female
MF	GO:0005215	transporter activity	3/18	209/3381	0.0143540669856459	2.69617224880383	1.85185797501951	0.0957103757793216	0.252327354327302	0.228972190859621	Atp1a2/Gpm6a/Ncs1	3	Shortened_amy_female
MF	GO:0015399	primary active transmembrane transporter activity	1/18	21/3381	0.0476190476190476	8.94444444444444	2.67137409423063	0.106343413341731	0.262464594630654	0.238171138503316	Atp1a2	1	Shortened_amy_female
MF	GO:0015081	sodium ion transmembrane transporter activity	1/18	23/3381	0.0434782608695652	8.16666666666667	2.52273682261457	0.115894075933484	0.274361485883349	0.248966865592876	Atp1a2	1	Shortened_amy_female
MF	GO:0005509	calcium ion binding	2/18	120/3381	0.0166666666666667	3.13055555555556	1.73835814117029	0.132219186580497	0.300500117962206	0.272686132452093	Calm1/Ncs1	2	Shortened_amy_female
MF	GO:0035254	glutamate receptor binding	1/18	35/3381	0.0285714285714286	5.36666666666667	1.89955671076334	0.171204291772172	0.325568817140523	0.295434498312635	Calm1	1	Shortened_amy_female
MF	GO:0015079	potassium ion transmembrane transporter activity	1/18	37/3381	0.027027027027027	5.07657657657658	1.82387261029104	0.180098741088811	0.329283105870081	0.298804996252342	Atp1a2	1	Shortened_amy_female
MF	GO:0022853	active monoatomic ion transmembrane transporter activity	1/18	38/3381	0.0263157894736842	4.94298245614035	1.78804985502608	0.184512085185821	0.329283105870081	0.298804996252342	Atp1a2	1	Shortened_amy_female
MF	GO:0005102	signaling receptor binding	3/18	300/3381	0.01	1.87833333333333	1.16574969919593	0.210378585783327	0.336686980971581	0.305523576199257	Calm1/Fem1a/Rit2	3	Shortened_amy_female
MF	GO:0017111	ribonucleoside triphosphate phosphatase activity	2/18	174/3381	0.0114942528735632	2.15900383141762	1.14826250795722	0.236231196516393	0.365370917278687	0.331552556514235	Atp1a2/Rit2	2	Shortened_amy_female
MF	GO:0005516	calmodulin binding	1/18	54/3381	0.0185185185185185	3.4783950617284	1.34298815909344	0.25214527496859	0.377554014363472	0.342607998514947	Rit2	1	Shortened_amy_female
MF	GO:0016462	pyrophosphatase activity	2/18	186/3381	0.010752688172043	2.01971326164875	1.04647842098264	0.26038207887136	0.377554014363472	0.342607998514947	Atp1a2/Rit2	2	Shortened_amy_female
MF	GO:0016817	hydrolase activity	acting on acid anhydrides	2/18	186/3381	0.010752688172043	2.01971326164875	1.04647842098264	0.26038207887136	0.377554014363472	0.342607998514947	Atp1a2/Rit2	2	Shortened_amy_female
MF	GO:0016818	hydrolase activity	acting on acid anhydrides	in phosphorus-containing anhydrides	2/18	186/3381	0.010752688172043	2.01971326164875	1.04647842098264	0.26038207887136	0.377554014363472	0.342607998514947	Atp1a2/Rit2	2	Shortened_amy_female
MF	GO:0044877	protein-containing complex binding	3/18	396/3381	0.00757575757575758	1.4229797979798	0.655278954053252	0.354135452716843	0.460284488710278	0.417681024238001	Amph/Snrpn/Ywhaz	3	Shortened_amy_female
MF	GO:0016887	ATP hydrolysis activity	1/18	87/3381	0.0114942528735632	2.15900383141762	0.80115006004734	0.375272331327479	0.477473833391882	0.433279340645991	Atp1a2	1	Shortened_amy_female
MF	GO:0140657	ATP-dependent activity	1/18	124/3381	0.00806451612903226	1.51478494623656	0.427227274670553	0.49048648301816	0.568964320301066	0.516301561071748	Atp1a2	1	Shortened_amy_female
MF	GO:0005198	structural molecule activity	1/18	127/3381	0.0078740157480315	1.47900262467192	0.402496537176844	0.498890017720651	0.572982594609856	0.519947907994425	Rps8	1	Shortened_amy_female
BP	GO:0051049	regulation of transport	63/238	465/3428	0.135483870967742	1.95142314990512	6.02676911952931	2.81242324501537e-08	7.12386807962394e-05	6.75277623355796e-05	Map1b/Kcnc1/Atp2b2/Acsl3/Rabgef1/Nedd4/Kif3a/Acsl1/Actb/Ahcyl1/Ahi1/Alkbh5/Apod/App/Atp1a2/Atp1b1/Atp1b3/Atp2b1/Atp8a1/Azin1/Bcr/Calm1/Calr/Camk2a/Camk2n1/Car2/Cntn1/Cplx1/Ctss/Dnajc5/Dpp10/Epb41l1/Fyn/Gnao1/Gnas/Gpr27/Map1lc3b/Mef2a/Mib1/Mkln1/Myo5a/Napb/Ncs1/Nsf/Pdcd6ip/Plcb1/Ppid/Prepl/Pten/Rab3c/Rab9/Rgs2/Rhoq/Rit2/Rsc1a1/Scn2b/Slc1a2/Slc8a1/Snap25/Stk39/Syt11/Syt13/Tmem30a	63	Shortened_amy_male
BP	GO:0051050	positive regulation of transport	40/238	258/3428	0.155038759689922	2.23307927822292	5.62498554349451	5.08624915286851e-07	0.000585914158561796	0.000555393103945584	Kcnc1/Atp2b2/Acsl3/Nedd4/Kif3a/Acsl1/Ahcyl1/Ahi1/App/Atp1b1/Atp1b3/Atp2b1/Atp8a1/Azin1/Bcr/Calm1/Calr/Camk2a/Camk2n1/Car2/Cntn1/Ctss/Gnas/Gpr27/Map1lc3b/Mef2a/Mib1/Ncs1/Nsf/Pdcd6ip/Plcb1/Ppid/Rab9/Rhoq/Scn2b/Slc1a2/Snap25/Stk39/Syt11/Tmem30a	40	Shortened_amy_male
BP	GO:0002028	regulation of sodium ion transport	11/238	27/3428	0.407407407407407	5.86803610333022	6.93557617106826	6.93937021589178e-07	0.000585914158561796	0.000555393103945584	Nedd4/Ahcyl1/Atp1a2/Atp1b1/Atp1b3/Cntn1/Gnas/Plcb1/Scn2b/Slc8a1/Stk39	11	Shortened_amy_male
BP	GO:0055085	transmembrane transport	44/238	322/3428	0.136645962732919	1.96816117751448	4.98453974382769	4.6461615979126e-06	0.00239754317461957	0.00227265193396939	Kcnc1/Sec62/Atp2b2/Ttyh1/Nedd4/Acsl1/Actb/Ahcyl1/Ahi1/Atp1a2/Atp1b1/Atp1b3/Atp2b1/Atp6v1a/Azin1/Bcr/Calm1/Car2/Ctss/Dpp10/Fyn/Gabra1/Gabrb3/Gpm6a/Hspa5/Kcnn3/Mef2a/Myo5a/Ncs1/Plcb1/Rgs2/Rhoq/Rsc1a1/Scn2b/Slc1a2/Slc25a51/Slc35b4/Slc39a3/Slc45a4/Slc8a1/Slc9a7/Snap25/Stk39/Tmem30a	44	Shortened_amy_male
BP	GO:0034762	regulation of transmembrane transport	25/238	137/3428	0.182481751824818	2.62835061031712	5.312445074725	4.73261582040973e-06	0.00239754317461957	0.00227265193396939	Kcnc1/Nedd4/Acsl1/Actb/Ahcyl1/Ahi1/Atp1a2/Atp1b1/Atp1b3/Azin1/Calm1/Car2/Ctss/Dpp10/Fyn/Mef2a/Myo5a/Plcb1/Rgs2/Rhoq/Rsc1a1/Scn2b/Slc1a2/Slc8a1/Stk39	25	Shortened_amy_male
BP	GO:0006811	monoatomic ion transport	37/238	261/3428	0.14176245210728	2.04185582278889	4.78248960216519	1.29359604550333e-05	0.00546113130543323	0.00517665364875982	Kcnc1/Cltc/Atp2b2/Ttyh1/Nedd4/Ahcyl1/Atp1a2/Atp1b1/Atp1b3/Atp2b1/Atp6v1a/Calm1/Camk2a/Camk2b/Car2/Cntn1/Ctss/Dpp10/Fyn/Gabra1/Gabrb3/Gnao1/Gnas/Gpm6a/Kcnn3/Myo5a/Ncs1/Nsf/Plcb1/Scn2b/Slc1a2/Slc39a3/Slc45a4/Slc8a1/Slc9a7/Snap25/Stk39	37	Shortened_amy_male
BP	GO:0006814	sodium ion transport	12/238	43/3428	0.27906976744186	4.01954270080125	5.4418461080836	2.10773973214819e-05	0.00754392011144317	0.00715094719147334	Nedd4/Ahcyl1/Atp1a2/Atp1b1/Atp1b3/Cntn1/Gnas/Plcb1/Scn2b/Slc8a1/Slc9a7/Stk39	12	Shortened_amy_male
BP	GO:0006812	monoatomic cation transport	32/238	217/3428	0.147465437788018	2.12399798629129	4.67224315588248	2.38260406204285e-05	0.00754392011144317	0.00715094719147334	Kcnc1/Cltc/Atp2b2/Nedd4/Ahcyl1/Atp1a2/Atp1b1/Atp1b3/Atp2b1/Atp6v1a/Calm1/Camk2a/Camk2b/Cntn1/Ctss/Dpp10/Fyn/Gnao1/Gnas/Gpm6a/Kcnn3/Myo5a/Ncs1/Nsf/Plcb1/Scn2b/Slc39a3/Slc45a4/Slc8a1/Slc9a7/Snap25/Stk39	32	Shortened_amy_male
BP	GO:1904375	regulation of protein localization to cell periphery	14/238	59/3428	0.23728813559322	3.41774675972084	5.11607025250535	3.26694730528127e-05	0.00814752474433879	0.00772310924921012	Cltc/Acsl3/Actb/Camk2a/Camk2b/Cplx1/Csnk2a1/Dpp10/Epb41l1/Lztfl1/Myo5a/Rhoq/Rsc1a1/Vps26b	14	Shortened_amy_male
BP	GO:0010959	regulation of metal ion transport	20/238	108/3428	0.185185185185185	2.66728913787737	4.80843717295885	3.5716982579465e-05	0.00814752474433879	0.00772310924921012	Kcnc1/Atp2b2/Nedd4/Ahcyl1/Atp1a2/Atp1b1/Atp1b3/Atp2b1/Calm1/Camk2a/Cntn1/Dpp10/Fyn/Gnao1/Gnas/Myo5a/Plcb1/Scn2b/Slc8a1/Stk39	20	Shortened_amy_male
BP	GO:0016192	vesicle-mediated transport	52/238	438/3428	0.118721461187215	1.70998810483097	4.34512948430141	3.67576545240906e-05	0.00814752474433879	0.00772310924921012	Cltc/Rabgap1l/Acsl3/Rabgef1/Nedd4/Kif3a/Actb/Ahi1/App/Atp6v1a/Atp8a1/Bcr/Calm1/Calr/Camk2a/Cplx1/Dnajc5/Epb41l1/Gabarapl2/Gnao1/Gprasp1/Kif1a/Leprotl1/Mapk10/Mib1/Mkln1/Myo5a/Napb/Ncs1/Nsf/Nsg1/Pcdh17/Pdcd6ip/Prepl/Pten/Rab14/Rab2a/Rab3c/Rab6b/Rab9/Rhoq/Rit2/Rsc1a1/Rtn3/Sdf4/Snap25/Syt11/Syt13/Trappc13/Vcp/Vps26b/Ywhaz	52	Shortened_amy_male
BP	GO:0043270	positive regulation of monoatomic ion transport	14/238	60/3428	0.233333333333333	3.36078431372549	5.03843991486327	4.00121862522132e-05	0.00814752474433879	0.00772310924921012	Kcnc1/Atp2b2/Ahcyl1/Atp1b1/Atp1b3/Atp2b1/Calm1/Camk2a/Cntn1/Ctss/Gnas/Plcb1/Scn2b/Stk39	14	Shortened_amy_male
BP	GO:0060341	regulation of cellular localization	41/238	318/3428	0.128930817610063	1.85703715448444	4.38210928981813	4.3772747965833e-05	0.00814752474433879	0.00772310924921012	Map1b/Cltc/Rabgap1l/Acsl3/Arpc2/Nedd4/Kif3a/Dclk1/Actb/Ahi1/Alkbh5/Apod/App/Camk2a/Camk2b/Camk2n1/Cplx1/Csnk2a1/Dpp10/Epb41l1/Fyn/Gnao1/Gnas/Gpr27/Lztfl1/Mycbp2/Myo5a/Plcb1/Ppid/Pten/Rab14/Rab9/Rhoq/Rsc1a1/Snap25/Sumo3/Syt11/Tmem30a/Vcp/Vps26b/Ywhaz	41	Shortened_amy_male
BP	GO:0010765	positive regulation of sodium ion transport	7/238	16/3428	0.4375	6.3014705882353	5.80499734767721	4.74111138501904e-05	0.00814752474433879	0.00772310924921012	Ahcyl1/Atp1b1/Atp1b3/Cntn1/Gnas/Plcb1/Scn2b	7	Shortened_amy_male
BP	GO:0043269	regulation of monoatomic ion transport	22/238	128/3428	0.171875	2.47557773109244	4.6468675773233	4.82482712850698e-05	0.00814752474433879	0.00772310924921012	Kcnc1/Atp2b2/Nedd4/Ahcyl1/Atp1a2/Atp1b1/Atp1b3/Atp2b1/Calm1/Camk2a/Car2/Cntn1/Ctss/Dpp10/Fyn/Gnao1/Gnas/Myo5a/Plcb1/Scn2b/Slc8a1/Stk39	22	Shortened_amy_male
BP	GO:0030001	metal ion transport	29/238	196/3428	0.147959183673469	2.13110958669182	4.45396943190206	5.59403493986863e-05	0.00885605656417952	0.00839473269594759	Kcnc1/Cltc/Atp2b2/Nedd4/Ahcyl1/Atp1a2/Atp1b1/Atp1b3/Atp2b1/Calm1/Camk2a/Camk2b/Cntn1/Dpp10/Fyn/Gnao1/Gnas/Gpm6a/Kcnn3/Myo5a/Ncs1/Nsf/Plcb1/Scn2b/Slc39a3/Slc8a1/Slc9a7/Snap25/Stk39	29	Shortened_amy_male
BP	GO:0060627	regulation of vesicle-mediated transport	27/238	181/3428	0.149171270718232	2.14856771437857	4.33615638373023	8.91514701382398e-05	0.0132835690505977	0.0125916101167384	Acsl3/Rabgef1/Nedd4/Kif3a/Actb/Ahi1/App/Bcr/Calr/Cplx1/Dnajc5/Epb41l1/Mib1/Mkln1/Myo5a/Napb/Ncs1/Nsf/Pdcd6ip/Prepl/Pten/Rab3c/Rab9/Rit2/Rsc1a1/Syt11/Syt13	27	Shortened_amy_male
BP	GO:1905475	regulation of protein localization to membrane	16/238	81/3428	0.197530864197531	2.84510841373586	4.58972570585002	9.95077472170035e-05	0.0135550574776651	0.012848956347395	Cltc/Acsl3/Arpc2/Actb/Camk2a/Camk2b/Cplx1/Csnk2a1/Dpp10/Epb41l1/Fyn/Lztfl1/Myo5a/Rhoq/Rsc1a1/Vps26b	16	Shortened_amy_male
BP	GO:0032880	regulation of protein localization	37/238	286/3428	0.129370629370629	1.86337192219545	4.16512496784775	0.00010167630954427	0.0135550574776651	0.012848956347395	Cltc/Rabgap1l/Acsl3/Arpc2/Kif3a/Dclk1/Actb/Ahi1/Apod/App/Camk2a/Camk2b/Camk2n1/Cplx1/Csnk2a1/Dpp10/Epb41l1/Fyn/Gnao1/Gnas/Gpr27/Lztfl1/Mycbp2/Myo5a/Plcb1/Ppid/Rab14/Rab9/Rhoq/Rsc1a1/Snap25/Sumo3/Syt11/Tmem30a/Vcp/Vps26b/Ywhaz	37	Shortened_amy_male
BP	GO:1902305	regulation of sodium ion transmembrane transport	7/238	18/3428	0.388888888888889	5.60130718954248	5.34552642280278	0.000116874839602352	0.0148021984356379	0.0140311320596297	Nedd4/Atp1a2/Atp1b1/Atp1b3/Plcb1/Scn2b/Stk39	7	Shortened_amy_male
BP	GO:0098660	inorganic ion transmembrane transport	26/238	183/3428	0.14207650273224	2.04637920742067	3.97335605969395	0.000274004041327592	0.0321718404422081	0.0304959661099494	Kcnc1/Atp2b2/Ttyh1/Nedd4/Atp1a2/Atp1b1/Atp1b3/Atp2b1/Atp6v1a/Calm1/Dpp10/Fyn/Gabra1/Gabrb3/Gpm6a/Kcnn3/Myo5a/Ncs1/Plcb1/Scn2b/Slc39a3/Slc45a4/Slc8a1/Slc9a7/Snap25/Stk39	26	Shortened_amy_male
BP	GO:0035725	sodium ion transmembrane transport	9/238	33/3428	0.272727272727273	3.92818945760122	4.6162194077808	0.000284081208734059	0.0321718404422081	0.0304959661099494	Nedd4/Atp1a2/Atp1b1/Atp1b3/Plcb1/Scn2b/Slc8a1/Slc9a7/Stk39	9	Shortened_amy_male
BP	GO:0098877	neurotransmitter receptor transport to plasma membrane	5/238	10/3428	0.5	7.20168067226891	5.36381215929376	0.000292124883604732	0.0321718404422081	0.0304959661099494	Camk2a/Cplx1/Epb41l1/Mapk10/Nsg1	5	Shortened_amy_male
BP	GO:0051046	regulation of secretion	25/238	175/3428	0.142857142857143	2.05762304921969	3.92245607512194	0.000331288132244177	0.0349647016239376	0.0331433434056565	Acsl3/Rabgef1/Ahi1/Bcr/Camk2a/Camk2n1/Cplx1/Epb41l1/Gnao1/Gnas/Gpr27/Map1lc3b/Myo5a/Ncs1/Nsf/Pdcd6ip/Plcb1/Ppid/Prepl/Rab3c/Rab9/Snap25/Stk39/Syt11/Syt13	25	Shortened_amy_male
BP	GO:1990778	protein localization to cell periphery	21/238	137/3428	0.153284671532847	2.20781451266638	3.9404586569635	0.000384854974568368	0.0373908721503847	0.0354431314542886	Cltc/Acsl3/Actb/Atp1b1/Atp1b3/Camk2a/Camk2b/Cplx1/Csnk2a1/Dpp10/Epb41l1/Lztfl1/Mal/Mapk10/Myo5a/Nsf/Nsg1/Prepl/Rhoq/Rsc1a1/Vps26b	21	Shortened_amy_male
BP	GO:0034764	positive regulation of transmembrane transport	13/238	65/3428	0.2	2.88067226890756	4.18077268250527	0.00039725903860643	0.0373908721503847	0.0354431314542886	Kcnc1/Acsl1/Atp1b1/Atp1b3/Azin1/Calm1/Car2/Ctss/Mef2a/Plcb1/Rhoq/Slc1a2/Stk39	13	Shortened_amy_male
BP	GO:0034220	monoatomic ion transmembrane transport	28/238	208/3428	0.134615384615385	1.93891402714932	3.8157485530867	0.000398560421658265	0.0373908721503847	0.0354431314542886	Kcnc1/Atp2b2/Ttyh1/Nedd4/Atp1a2/Atp1b1/Atp1b3/Atp2b1/Atp6v1a/Calm1/Ctss/Dpp10/Fyn/Gabra1/Gabrb3/Gpm6a/Kcnn3/Myo5a/Ncs1/Plcb1/Scn2b/Slc1a2/Slc39a3/Slc45a4/Slc8a1/Slc9a7/Snap25/Stk39	28	Shortened_amy_male
BP	GO:0099637	neurotransmitter receptor transport	6/238	16/3428	0.375	5.40126050420168	4.81928648440014	0.000465961873177375	0.0421529080270818	0.0399571064931426	Camk2a/Cplx1/Epb41l1/Mapk10/Mkln1/Nsg1	6	Shortened_amy_male
BP	GO:0006887	exocytosis	19/238	120/3428	0.158333333333333	2.28053221288515	3.8998559869613	0.000483085331895261	0.0421950050238171	0.0399970106008381	Rabgef1/Bcr/Camk2a/Cplx1/Epb41l1/Gnao1/Myo5a/Napb/Ncs1/Nsf/Pdcd6ip/Prepl/Rab3c/Rab9/Sdf4/Snap25/Syt11/Syt13/Ywhaz	19	Shortened_amy_male
BP	GO:0098657	import into cell	31/238	243/3428	0.127572016460905	1.83746585053775	3.69884143876816	0.000506505798013683	0.0427659728789553	0.0405382359743583	Cltc/Rabgap1l/Acsl3/Rabgef1/Nedd4/Kif3a/Acsl1/Actb/Ahi1/App/Atp1a2/Atp1b1/Atp1b3/Atp8a1/Bcr/Calm1/Calr/Fyn/Mib1/Mkln1/Napb/Nsf/Pten/Rab14/Rgs2/Rhoq/Rit2/Slc1a2/Slc8a1/Slc9a7/Syt11	31	Shortened_amy_male
BP	GO:0022898	regulation of transmembrane transporter activity	12/238	61/3428	0.19672131147541	2.8334481333517	3.9460463049678	0.000777046885752371	0.0575246571719106	0.0545281206013789	Nedd4/Actb/Ahcyl1/Atp1a2/Atp1b1/Atp1b3/Calm1/Ctss/Myo5a/Plcb1/Scn2b/Stk39	12	Shortened_amy_male
BP	GO:0099003	vesicle-mediated transport in synapse	19/238	125/3428	0.152	2.18931092436975	3.69952798575296	0.000814907977583977	0.0575246571719106	0.0545281206013789	Cltc/Nedd4/Actb/Atp6v1a/Atp8a1/Calm1/Camk2a/Cplx1/Dnajc5/Mapk10/Mkln1/Napb/Ncs1/Nsg1/Pcdh17/Prepl/Pten/Snap25/Syt11	19	Shortened_amy_male
BP	GO:0032409	regulation of transporter activity	12/238	62/3428	0.193548387096774	2.78774735700732	3.87967300330726	0.000905324817303223	0.0575246571719106	0.0545281206013789	Nedd4/Actb/Ahcyl1/Atp1a2/Atp1b1/Atp1b3/Calm1/Ctss/Myo5a/Plcb1/Scn2b/Stk39	12	Shortened_amy_male
BP	GO:0072657	protein localization to membrane	27/238	208/3428	0.129807692307692	1.86966709760827	3.53432888785475	0.00090840358739693	0.0575246571719106	0.0545281206013789	Sec62/Cltc/Acsl3/Arpc2/Rabgef1/Actb/Atp1b1/Atp1b3/Camk2a/Camk2b/Cplx1/Csnk2a1/Dpp10/Epb41l1/Fyn/Hspa5/Lztfl1/Mal/Mapk10/Myo5a/Nsf/Nsg1/Prepl/Rab6b/Rhoq/Rsc1a1/Vps26b	27	Shortened_amy_male
BP	GO:0051668	localization within membrane	28/238	235/3428	0.119148936170213	1.71614518147685	3.10660284215617	0.00275555137294299	0.13169455901254	0.124834412744448	Sec62/Cltc/Acsl3/Arpc2/Rabgef1/Actb/Atp1b1/Atp1b3/Camk2a/Camk2b/Cplx1/Csnk2a1/Dpp10/Epb41l1/Fyn/Hspa5/Lztfl1/Mal/Mapk10/Myo5a/Nsf/Nsg1/Prepl/Rab14/Rab6b/Rhoq/Rsc1a1/Vps26b	28	Shortened_amy_male
BP	GO:0055078	sodium ion homeostasis	4/238	10/3428	0.4	5.76134453781513	4.11807041931687	0.00340759404085667	0.154132780455178	0.146103797127708	Atp1a2/Atp1b1/Atp1b3/Slc8a1	4	Shortened_amy_male
BP	GO:0031175	neuron projection development	42/238	404/3428	0.103960396039604	1.49737914967967	2.90694994633519	0.00373871927619831	0.163278895286385	0.154773478566395	Map1b/Map4/Atxn10/Atp2b2/Atl1/Pias2/Nedd4/Olfm1/Kif3a/Dclk1/Tanc2/Actb/Ahi1/Alcam/Apod/App/Arid1b/Bcl11b/Camk2a/Camk2b/Cntn1/Cul4b/Cyfip2/Dgkg/Ece1/Fyn/Gap43/Gpm6a/Hspa5/Kif1a/Mef2a/Mycbp2/Ncs1/Nefm/Pten/Rgs2/Rit2/Slit1/Snap25/Tmem106b/Tmem30a/Ttc3	42	Shortened_amy_male
BP	GO:0006873	intracellular monoatomic ion homeostasis	18/238	132/3428	0.136363636363636	1.96409472880061	3.08505749104087	0.00387660791519583	0.16412319073009	0.155573793527681	Atp2b2/App/Atp1a2/Atp1b1/Atp1b3/Atp2b1/Atp6v1a/Calm1/Car2/Cul5/Myo5a/Ncs1/Pdzd8/Plcb1/Slc8a1/Slc9a7/Stk39/Tmem106b	18	Shortened_amy_male
BP	GO:0048667	cell morphogenesis involved in neuron differentiation	28/238	242/3428	0.115702479338843	1.66650461837628	2.93723131377649	0.00422809051445355	0.173514886798879	0.164476263547798	Map1b/Atp2b2/Atl1/Pias2/Nedd4/Olfm1/Dclk1/Tanc2/Actb/Alcam/App/Bcl11b/Camk2a/Camk2b/Cntn1/Cyfip2/Ece1/Fyn/Gap43/Kif1a/Mef2a/Mycbp2/Nefm/Pten/Slit1/Snap25/Tmem106b/Ttc3	28	Shortened_amy_male
BP	GO:0000902	cell morphogenesis	37/238	348/3428	0.10632183908046	1.53139186709166	2.85613911016149	0.00452111430269484	0.173514886798879	0.164476263547798	Map1b/Atp2b2/Atl1/Ttyh1/Pias2/Nedd4/Olfm1/Kif3a/Dclk1/Tanc2/Actb/Alcam/App/Bcl11b/Camk2a/Camk2b/Capzb/Cntn1/Cyfip2/Ece1/Fyn/Gap43/Gpm6a/Kif1a/Mef2a/Mkln1/Mycbp2/Nefm/Pdzd8/Pten/Rhoq/Slc39a3/Slit1/Snap25/Sparc/Tmem106b/Ttc3	37	Shortened_amy_male
BP	GO:0062237	protein localization to postsynapse	7/238	32/3428	0.21875	3.15073529411765	3.33832257742102	0.00533896365204105	0.190473168036901	0.180551165163909	Camk2a/Cplx1/Epb41l1/Mapk10/Mkln1/Nsg1/Vps26b	7	Shortened_amy_male
BP	GO:0055117	regulation of cardiac muscle contraction	5/238	18/3428	0.277777777777778	4.00093370681606	3.48630720837827	0.00626519646409503	0.195922748685836	0.185716869845364	Atp1a2/Atp1b1/Calm1/Rgs2/Slc8a1	5	Shortened_amy_male
BP	GO:0009628	response to abiotic stimulus	29/238	262/3428	0.110687022900763	1.59426518699083	2.73354148306569	0.00683648291749418	0.206152514643009	0.195413753568975	Map1b/Kcnc1/Atp2b2/Hnrnpd/Nedd4/Actb/Alkbh5/App/Atp1a2/Atp1b1/Atp6v1a/Calr/Cr1l/Ctss/Cul4b/Ece1/Fundc1/Fyn/Gap43/Mapk10/Ppid/Pten/Scn2b/Sdf4/Slc1a2/Slc8a1/Stk39/Usp15/Vcp	29	Shortened_amy_male
BP	GO:0030003	intracellular monoatomic cation homeostasis	17/238	130/3428	0.130769230769231	1.88351648351648	2.80486004589889	0.00760058758860465	0.216317846763321	0.205049559900736	Atp2b2/App/Atp1a2/Atp1b1/Atp1b3/Atp2b1/Atp6v1a/Calm1/Car2/Cul5/Myo5a/Ncs1/Pdzd8/Plcb1/Slc8a1/Slc9a7/Tmem106b	17	Shortened_amy_male
BP	GO:0006942	regulation of striated muscle contraction	5/238	19/3428	0.263157894736842	3.79035824856258	3.33099096060815	0.00803055617076958	0.223531854731421	0.211887780515042	Atp1a2/Atp1b1/Calm1/Rgs2/Slc8a1	5	Shortened_amy_male
BP	GO:0097120	receptor localization to synapse	8/238	43/3428	0.186046511627907	2.6796951338675	3.02716117396793	0.0083023274813872	0.228584733808193	0.216677448341467	Kif3a/Camk2a/Cplx1/Epb41l1/Mapk10/Mkln1/Nsg1/Vps26b	8	Shortened_amy_male
BP	GO:2001235	positive regulation of apoptotic signaling pathway	7/238	35/3428	0.2	2.88067226890756	3.05425576551455	0.00892476013419944	0.240493802339651	0.227966157515218	Pdia3/App/Camk2b/Ctss/Mal/Pten/Spop	7	Shortened_amy_male
BP	GO:0120035	regulation of plasma membrane bounded cell projection organization	28/238	256/3428	0.109375	1.57536764705882	2.61365957279172	0.00920918966792056	0.241413929641592	0.228838354151504	Map1b/Arpc2/Pias2/Nedd4/Tanc2/Ahi1/App/Camk2b/Capzb/Cntn1/Dgkg/Fyn/Gap43/Gpm6a/Hspa5/Kif1a/Mycbp2/Ncs1/Nefm/Pten/Rgs2/Rhoq/Rit2/Slit1/Snap25/Tmem106b/Tmem30a/Ttc3	28	Shortened_amy_male
BP	GO:0031344	regulation of cell projection organization	28/238	258/3428	0.108527131782946	1.56315549475604	2.56896825101749	0.0102113003361947	0.246335464300773	0.233503519467269	Map1b/Arpc2/Pias2/Nedd4/Tanc2/Ahi1/App/Camk2b/Capzb/Cntn1/Dgkg/Fyn/Gap43/Gpm6a/Hspa5/Kif1a/Mycbp2/Ncs1/Nefm/Pten/Rgs2/Rhoq/Rit2/Slit1/Snap25/Tmem106b/Tmem30a/Ttc3	28	Shortened_amy_male
BP	GO:1902414	protein localization to cell junction	9/238	55/3428	0.163636363636364	2.35691367456073	2.77061118117192	0.0122343877018298	0.274245168572875	0.259959369798545	Kif3a/Actb/Camk2a/Cplx1/Epb41l1/Mapk10/Mkln1/Nsg1/Vps26b	9	Shortened_amy_male
BP	GO:0050801	monoatomic ion homeostasis	18/238	149/3428	0.120805369127517	1.7400033839039	2.52235564457627	0.0135998631535357	0.291936045490729	0.276728705202632	Atp2b2/App/Atp1a2/Atp1b1/Atp1b3/Atp2b1/Atp6v1a/Calm1/Car2/Cul5/Myo5a/Ncs1/Pdzd8/Plcb1/Slc8a1/Slc9a7/Stk39/Tmem106b	18	Shortened_amy_male
BP	GO:0006937	regulation of muscle contraction	6/238	31/3428	0.193548387096774	2.78774735700732	2.7307969388804	0.017779507707135	0.333596244608689	0.316218768654775	Atp1a2/Atp1b1/Atp2b1/Calm1/Rgs2/Slc8a1	6	Shortened_amy_male
BP	GO:0070050	neuron cellular homeostasis	6/238	31/3428	0.193548387096774	2.78774735700732	2.7307969388804	0.017779507707135	0.333596244608689	0.316218768654775	Atp2b2/App/Atp6v1a/Car2/Ncs1/Tmem106b	6	Shortened_amy_male
BP	GO:1903539	protein localization to postsynaptic membrane	6/238	31/3428	0.193548387096774	2.78774735700732	2.7307969388804	0.017779507707135	0.333596244608689	0.316218768654775	Camk2a/Cplx1/Epb41l1/Mapk10/Nsg1/Vps26b	6	Shortened_amy_male
BP	GO:0048812	neuron projection morphogenesis	28/238	274/3428	0.102189781021898	1.47187634177759	2.22393879068464	0.0218632485601534	0.368213142352365	0.349032425750927	Map1b/Atl1/Pias2/Nedd4/Olfm1/Dclk1/Tanc2/Actb/Alcam/App/Bcl11b/Camk2a/Camk2b/Cntn1/Cyfip2/Ece1/Fyn/Gap43/Gpm6a/Kif1a/Mef2a/Mycbp2/Nefm/Pten/Slit1/Snap25/Tmem106b/Ttc3	28	Shortened_amy_male
BP	GO:0055080	monoatomic cation homeostasis	17/238	146/3428	0.116438356164384	1.67710371819961	2.28356052753598	0.0227158072052359	0.376072808175572	0.356482671036416	Atp2b2/App/Atp1a2/Atp1b1/Atp1b3/Atp2b1/Atp6v1a/Calm1/Car2/Cul5/Myo5a/Ncs1/Pdzd8/Plcb1/Slc8a1/Slc9a7/Tmem106b	17	Shortened_amy_male
BP	GO:0051346	negative regulation of hydrolase activity	6/238	33/3428	0.181818181818182	2.61879297173415	2.5519877185201	0.0238204975342565	0.381881773761214	0.361989039811053	App/Camk2a/Csnk2a1/Rgs2/Spock3/Timp2	6	Shortened_amy_male
BP	GO:0048858	cell projection morphogenesis	28/238	277/3428	0.101083032490975	1.45593544276917	2.16156961138175	0.0249135069575956	0.394411957022436	0.373866509014971	Map1b/Atl1/Pias2/Nedd4/Olfm1/Dclk1/Tanc2/Actb/Alcam/App/Bcl11b/Camk2a/Camk2b/Cntn1/Cyfip2/Ece1/Fyn/Gap43/Gpm6a/Kif1a/Mef2a/Mycbp2/Nefm/Pten/Slit1/Snap25/Tmem106b/Ttc3	28	Shortened_amy_male
BP	GO:0120039	plasma membrane bounded cell projection morphogenesis	28/238	277/3428	0.101083032490975	1.45593544276917	2.16156961138175	0.0249135069575956	0.394411957022436	0.373866509014971	Map1b/Atl1/Pias2/Nedd4/Olfm1/Dclk1/Tanc2/Actb/Alcam/App/Bcl11b/Camk2a/Camk2b/Cntn1/Cyfip2/Ece1/Fyn/Gap43/Gpm6a/Kif1a/Mef2a/Mycbp2/Nefm/Pten/Slit1/Snap25/Tmem106b/Ttc3	28	Shortened_amy_male
BP	GO:0051223	regulation of protein transport	16/238	138/3428	0.115942028985507	1.66995493849714	2.19400380417139	0.0276597972394384	0.402656703491364	0.381681775578699	Acsl3/Kif3a/Ahi1/Apod/App/Camk2n1/Cplx1/Epb41l1/Gnao1/Gnas/Gpr27/Plcb1/Ppid/Rsc1a1/Snap25/Tmem30a	16	Shortened_amy_male
BP	GO:0035418	protein localization to synapse	7/238	44/3428	0.159090909090909	2.29144385026738	2.35470702148797	0.0299072692050328	0.423353862770581	0.401300792062541	Camk2a/Cplx1/Epb41l1/Mapk10/Mkln1/Nsg1/Vps26b	7	Shortened_amy_male
BP	GO:0010975	regulation of neuron projection development	22/238	209/3428	0.105263157894737	1.51614329942503	2.10297029219005	0.029946584993171	0.423353862770581	0.401300792062541	Map1b/Pias2/Nedd4/Tanc2/Ahi1/Camk2b/Cntn1/Dgkg/Fyn/Hspa5/Kif1a/Mycbp2/Ncs1/Nefm/Pten/Rgs2/Rit2/Slit1/Snap25/Tmem106b/Tmem30a/Ttc3	22	Shortened_amy_male
BP	GO:0007268	chemical synaptic transmission	29/238	295/3428	0.0983050847457627	1.41592365759863	2.04077264077403	0.0316241752761736	0.426492739671251	0.404276160654154	Map1b/Atp2b2/Nedd4/App/Arid1b/Bcr/Camk2a/Camk2b/Car2/Celf4/Clmp/Cplx1/Fyn/Gabra1/Gabrb3/Gnao1/Lnpep/Myo5a/Napb/Ncs1/Nsg1/Pcdh17/Plcb1/Prepl/Prkar2a/Pten/Snap25/Syt11/Syt13	29	Shortened_amy_male
BP	GO:0098916	anterograde trans-synaptic signaling	29/238	295/3428	0.0983050847457627	1.41592365759863	2.04077264077403	0.0316241752761736	0.426492739671251	0.404276160654154	Map1b/Atp2b2/Nedd4/App/Arid1b/Bcr/Camk2a/Camk2b/Car2/Celf4/Clmp/Cplx1/Fyn/Gabra1/Gabrb3/Gnao1/Lnpep/Myo5a/Napb/Ncs1/Nsg1/Pcdh17/Plcb1/Prepl/Prkar2a/Pten/Snap25/Syt11/Syt13	29	Shortened_amy_male
BP	GO:0099537	trans-synaptic signaling	29/238	298/3428	0.0973154362416107	1.40166939258925	1.98177749383051	0.0355813890608053	0.440824866117061	0.417861707404582	Map1b/Atp2b2/Nedd4/App/Arid1b/Bcr/Camk2a/Camk2b/Car2/Celf4/Clmp/Cplx1/Fyn/Gabra1/Gabrb3/Gnao1/Lnpep/Myo5a/Napb/Ncs1/Nsg1/Pcdh17/Plcb1/Prepl/Prkar2a/Pten/Snap25/Syt11/Syt13	29	Shortened_amy_male
BP	GO:1990573	potassium ion import across plasma membrane	3/238	11/3428	0.272727272727273	3.92818945760122	2.65658193512703	0.0359517138998982	0.440824866117061	0.417861707404582	Atp1a2/Atp1b1/Atp1b3	3	Shortened_amy_male
BP	GO:0099536	synaptic signaling	30/238	311/3428	0.0964630225080386	1.38939176956956	1.96674815009535	0.036392241411476	0.440824866117061	0.417861707404582	Map1b/Atp2b2/Nedd4/App/Arid1b/Bcr/Camk2a/Camk2b/Car2/Celf4/Clmp/Cplx1/Fyn/Gabra1/Gabrb3/Gnao1/Kcmf1/Lnpep/Myo5a/Napb/Ncs1/Nsg1/Pcdh17/Plcb1/Prepl/Prkar2a/Pten/Snap25/Syt11/Syt13	30	Shortened_amy_male
BP	GO:0044092	negative regulation of molecular function	19/238	179/3428	0.106145251396648	1.52884841087273	1.98487450183487	0.0391166476227771	0.45660123699767	0.432816265959517	Pias2/Nedd4/Actb/App/Atp1a2/Calm1/Camk2a/Commd6/Csnk2a1/Erbin/Ppm1e/Pten/Rgs2/Slc8a1/Spock3/Spop/Stk39/Sumo3/Timp2	19	Shortened_amy_male
BP	GO:0009725	response to hormone	24/238	245/3428	0.0979591836734694	1.41094151946493	1.82303469712829	0.0501426035437914	0.496137557720405	0.470293086691564	Map1b/Sfr1/Pias2/Nedd4/Acsl1/Ahcyl1/Atp1a2/Atp2b1/Cab39/Calr/Camk2a/Car2/Ctsb/Gnas/Leprotl1/Lnpep/Myo5a/Plcb1/Pten/Rhoq/Snrpn/Stk39/Timp2/Zbtb7a	24	Shortened_amy_male
BP	GO:0050804	modulation of chemical synaptic transmission	23/238	236/3428	0.0974576271186441	1.40371741917106	1.75530357621412	0.0572028228029353	0.511442237023357	0.484800524715972	Map1b/Atp2b2/Nedd4/App/Bcr/Camk2a/Camk2b/Car2/Celf4/Clmp/Cplx1/Fyn/Gnao1/Lnpep/Myo5a/Ncs1/Nsg1/Pcdh17/Plcb1/Prepl/Prkar2a/Pten/Snap25	23	Shortened_amy_male
BP	GO:0099177	regulation of trans-synaptic signaling	23/238	236/3428	0.0974576271186441	1.40371741917106	1.75530357621412	0.0572028228029353	0.511442237023357	0.484800524715972	Map1b/Atp2b2/Nedd4/App/Bcr/Camk2a/Camk2b/Car2/Celf4/Clmp/Cplx1/Fyn/Gnao1/Lnpep/Myo5a/Ncs1/Nsg1/Pcdh17/Plcb1/Prepl/Prkar2a/Pten/Snap25	23	Shortened_amy_male
BP	GO:0030162	regulation of proteolysis	14/238	129/3428	0.108527131782946	1.56315549475604	1.78066495914112	0.060864082052671	0.527975067943204	0.50047213829179	App/Csnk2a1/Cyfip2/Dda1/Gabarapl2/Prkacb/Psmd14/Pten/Spock3/Spop/Sumo3/Timp2/Vcp/Zyg11b	14	Shortened_amy_male
BP	GO:0007409	axonogenesis	18/238	182/3428	0.0989010989010989	1.4245082648444	1.607303074719	0.0773382994786946	0.590053953552812	0.559317251461326	Map1b/Atl1/Olfm1/Dclk1/Actb/Alcam/App/Bcl11b/Cntn1/Cyfip2/Ece1/Gap43/Mycbp2/Nefm/Pten/Slit1/Snap25/Ttc3	18	Shortened_amy_male
BP	GO:0099072	regulation of postsynaptic membrane neurotransmitter receptor levels	8/238	65/3428	0.123076923076923	1.77272139625081	1.71777537109603	0.0782449180456385	0.595178310539347	0.564174673817296	Nedd4/Camk2a/Cplx1/Epb41l1/Erbin/Mapk10/Nsg1/Vps26b	8	Shortened_amy_male
BP	GO:0010466	negative regulation of peptidase activity	4/238	24/3428	0.166666666666667	2.40056022408964	1.8804544697446	0.0803913118096163	0.598866665024692	0.567670896968987	App/Csnk2a1/Spock3/Timp2	4	Shortened_amy_male
BP	GO:0014070	response to organic cyclic compound	22/238	236/3428	0.0932203389830508	1.34268622703319	1.4899489872539	0.0909406526978172	0.639207170817231	0.605910011691609	Map1b/Hnrnpd/Arpc2/Pias2/Nedd4/Pdia3/Acsl1/Actb/App/Atp1a2/Calr/Csnk2a1/Gabra1/Gabrb3/Gnao1/Gnas/Plcb1/Pten/Slc1a2/Slc8a1/Stk39/Zbtb7a	22	Shortened_amy_male
BP	GO:0052547	regulation of peptidase activity	6/238	49/3428	0.122448979591837	1.76367689933116	1.47049579536036	0.120799373674002	0.72772144319896	0.689813456869046	App/Csnk2a1/Cyfip2/Spock3/Timp2/Vcp	6	Shortened_amy_male
BP	GO:0043086	negative regulation of catalytic activity	10/238	98/3428	0.102040816326531	1.46973074944263	1.28851684681248	0.139396960813974	0.759323235381808	0.719769069298275	Actb/App/Camk2a/Csnk2a1/Ppm1e/Pten/Rgs2/Slc8a1/Spock3/Timp2	10	Shortened_amy_male
BP	GO:1903322	positive regulation of protein modification by small protein conjugation or removal	5/238	40/3428	0.125	1.80042016806723	1.39067775238162	0.140654460714491	0.759323235381808	0.719769069298275	Hspa5/Mycbp2/Phf23/Pten/Vcp	5	Shortened_amy_male
BP	GO:1901875	positive regulation of post-translational protein modification	5/238	41/3428	0.121951219512195	1.7565074810412	1.33090711358722	0.151705900934747	0.763958344071002	0.724162728957116	Hspa5/Mycbp2/Phf23/Pten/Vcp	5	Shortened_amy_male
BP	GO:0031398	positive regulation of protein ubiquitination	4/238	31/3428	0.129032258064516	1.85849823800488	1.31136222978533	0.1644408526451	0.774314066279638	0.733979007702061	Hspa5/Mycbp2/Phf23/Pten	4	Shortened_amy_male
BP	GO:0065009	regulation of molecular function	37/238	456/3428	0.081140350877193	1.1686937933068	1.05659198525614	0.168512531278059	0.774314066279638	0.733979007702061	Pkp4/Mtdh/Pias2/Nedd4/Actb/Ahcyl1/App/Atp1a2/Atp1b1/Atp1b3/Bcr/Cab39/Calm1/Camk2a/Commd6/Csnk2a1/Ctsb/Ctss/Cyfip2/Eef1a2/Erbin/Myo5a/Plcb1/Ppm1e/Pten/Rgs2/Scn2b/Slc8a1/Spock3/Spop/Stk39/Sumo3/Timp2/Tmem106b/Vcp/Ywhab/Zbtb7a	37	Shortened_amy_male
BP	GO:1902041	regulation of extrinsic apoptotic signaling pathway via death domain receptors	2/238	11/3428	0.181818181818182	2.61879297173415	1.46864000013936	0.174763007116131	0.774314066279638	0.733979007702061	Faim2/Mal	2	Shortened_amy_male
BP	GO:0008219	cell death	38/238	472/3428	0.0805084745762712	1.15959265061957	1.01972217002614	0.177276448019026	0.777695114888252	0.73718393295244	Pcmt1/Rnf130/Mtdh/Olfm1/Pdia3/Actb/Ahcyl1/Ahi1/App/Bcl11b/Camk2a/Camk2b/Csnk2a1/Csrnp3/Ctsb/Ctss/Cyfip2/Dnajc5/Eef1a2/Faim2/Fyn/Hspa5/Hsph1/Mal/Mef2a/Nsg1/Pdcd6ip/Peg3/Ppid/Pten/Rtn3/Sc5d/Six3/Spop/Sptlc1/Usp15/Ywhaz/Zbtb7a	38	Shortened_amy_male
BP	GO:0012501	programmed cell death	38/238	472/3428	0.0805084745762712	1.15959265061957	1.01972217002614	0.177276448019026	0.777695114888252	0.73718393295244	Pcmt1/Rnf130/Mtdh/Olfm1/Pdia3/Actb/Ahcyl1/Ahi1/App/Bcl11b/Camk2a/Camk2b/Csnk2a1/Csrnp3/Ctsb/Ctss/Cyfip2/Dnajc5/Eef1a2/Faim2/Fyn/Hspa5/Hsph1/Mal/Mef2a/Nsg1/Pdcd6ip/Peg3/Ppid/Pten/Rtn3/Sc5d/Six3/Spop/Sptlc1/Usp15/Ywhaz/Zbtb7a	38	Shortened_amy_male
BP	GO:0007626	locomotory behavior	9/238	92/3428	0.0978260869565217	1.40902447935696	1.08612643095944	0.185680180612782	0.792284962036684	0.751013775388316	Atp2b2/App/Atp1a2/Cntn1/Gnao1/Mapk10/Myo5a/Pten/Snap25	9	Shortened_amy_male
BP	GO:0048168	regulation of neuronal synaptic plasticity	4/238	33/3428	0.121212121212121	1.7458619811561	1.17583325901296	0.192704756866107	0.792284962036684	0.751013775388316	App/Camk2a/Camk2b/Lnpep	4	Shortened_amy_male
BP	GO:0098815	modulation of excitatory postsynaptic potential	3/238	23/3428	0.130434782608696	1.87869930580928	1.15477090315841	0.211453086653605	0.797356128001329	0.75582077751409	App/Celf4/Pten	3	Shortened_amy_male
BP	GO:0006915	apoptotic process	36/238	458/3428	0.0786026200873362	1.13214193974533	0.829746408358126	0.229400944875344	0.806412597339437	0.764405483213687	Pcmt1/Rnf130/Mtdh/Olfm1/Pdia3/Actb/Ahcyl1/Ahi1/App/Bcl11b/Camk2a/Camk2b/Csnk2a1/Csrnp3/Ctsb/Ctss/Cyfip2/Dnajc5/Eef1a2/Faim2/Fyn/Hspa5/Hsph1/Mal/Mef2a/Nsg1/Pdcd6ip/Peg3/Ppid/Pten/Rtn3/Six3/Spop/Sptlc1/Usp15/Zbtb7a	36	Shortened_amy_male
BP	GO:2000463	positive regulation of excitatory postsynaptic potential	2/238	17/3428	0.117647058823529	1.69451309935739	0.78399669461139	0.332596811745419	0.879398289452997	0.833589252703176	App/Pten	2	Shortened_amy_male
BP	GO:0043067	regulation of programmed cell death	28/238	370/3428	0.0756756756756757	1.08998410174881	0.500493102253522	0.339898192880194	0.892764524794724	0.846259222913029	Pcmt1/Mtdh/Olfm1/Pdia3/Actb/Ahi1/App/Bcl11b/Camk2a/Camk2b/Csnk2a1/Csrnp3/Ctss/Dnajc5/Eef1a2/Faim2/Fyn/Hspa5/Hsph1/Mal/Ppid/Pten/Sc5d/Spop/Sptlc1/Usp15/Ywhaz/Zbtb7a	28	Shortened_amy_male
BP	GO:0048167	regulation of synaptic plasticity	9/238	112/3428	0.0803571428571429	1.15741296518607	0.462585951577742	0.374289765176638	0.910568666615343	0.863135923099132	Map1b/Atp2b2/App/Camk2a/Camk2b/Lnpep/Nsg1/Pten/Snap25	9	Shortened_amy_male
BP	GO:0042981	regulation of apoptotic process	26/238	360/3428	0.0722222222222222	1.04024276377218	0.220425361284829	0.446136582688743	0.916638730386035	0.868889789104056	Pcmt1/Mtdh/Olfm1/Pdia3/Actb/Ahi1/App/Bcl11b/Camk2a/Camk2b/Csnk2a1/Csrnp3/Ctss/Dnajc5/Eef1a2/Faim2/Fyn/Hspa5/Hsph1/Mal/Ppid/Pten/Spop/Sptlc1/Usp15/Zbtb7a	26	Shortened_amy_male
BP	GO:0060079	excitatory postsynaptic potential	3/238	36/3428	0.0833333333333333	1.20028011204482	0.329922051029811	0.461234024455141	0.916638730386035	0.868889789104056	App/Celf4/Pten	3	Shortened_amy_male
BP	GO:0031644	regulation of nervous system process	4/238	52/3428	0.0769230769230769	1.10795087265675	0.21422827929293	0.492526979980554	0.916638730386035	0.868889789104056	App/Celf4/Pten/Tppp	4	Shortened_amy_male
BP	GO:0050790	regulation of catalytic activity	20/238	287/3428	0.0696864111498258	1.00371856059497	0.0179734741842076	0.529617367801085	0.916638730386035	0.868889789104056	Pkp4/Actb/App/Bcr/Cab39/Calm1/Camk2a/Csnk2a1/Ctsb/Cyfip2/Eef1a2/Ppm1e/Pten/Rgs2/Slc8a1/Spock3/Timp2/Tmem106b/Vcp/Ywhab	20	Shortened_amy_male
BP	GO:0051247	positive regulation of protein metabolic process	21/238	304/3428	0.0690789473684211	0.994969040247678	-0.0250947175207565	0.546008633130215	0.916638730386035	0.868889789104056	Hnrnpd/Nedd4/App/Cab39/Cntn1/Csde1/Csnk2a1/Cul4b/Cyfip2/Dda1/Fyn/Gnas/Hspa5/Mycbp2/Nsf/Phf23/Plcb1/Pten/Sumo3/Vcp/Zyg11b	21	Shortened_amy_male
BP	GO:0080134	regulation of response to stress	17/238	280/3428	0.0607142857142857	0.874489795918367	-0.598536829466431	0.760198786828977	0.928415809700054	0.880053384555789	Smarcc2/Rabgef1/Actb/App/Bcr/Camk2n1/Csnk2a1/Ctss/Erbin/Hspa5/Pja2/Pten/Spop/Stk39/Syt11/Usp15/Ywhaz	17	Shortened_amy_male
BP	GO:1904427	positive regulation of calcium ion transmembrane transport	1/238	22/3428	0.0454545454545455	0.654698242933537	-0.443749621954573	0.795683153584905	0.932222677164924	0.883661947186898	Calm1	1	Shortened_amy_male
CC	GO:0098794	postsynapse	62/240	389/3448	0.159383033419023	2.2898029134533	7.38613937640802	4.59157667564358e-11	1.69429179331248e-08	1.35814004826931e-08	Map1b/Kcnc1/Map4/Cltc/Atp2b2/Hnrnpd/Arpc2/Cnksr2/Pkp4/Nedd4/Olfm1/Kif3a/Ppp1r2/Dclk1/Tanc2/Actb/App/Atp1a2/Atp2b1/Bcr/Calr/Camk2a/Camk2b/Camk2n1/Capzb/Celf4/Clmp/Cntn1/Cplx1/Epb41l1/Erbin/Faim2/Fyn/Gabra1/Gabrb3/Gap43/Gnao1/Gpm6a/Kif1a/Mapk10/Mib1/Mkln1/Myo5a/Napb/Ncs1/Nefm/Nsg1/Pcdh17/Pja2/Plcb1/Psd3/Pten/Rpl27a/Rps15a/Rtn3/Slc1a2/Slc8a1/Sumo3/Syt11/Tppp/Vps26b/Ywhaz	62	Shortened_amy_male
CC	GO:0043209	myelin sheath	22/240	70/3448	0.314285714285714	4.5152380952381	8.12611616273102	5.70590633548509e-10	1.052739718897e-07	8.43873515932268e-08	Cltc/Pdia3/Actb/Atp1a2/Atp1b1/Atp6v1a/Calm1/Car2/Cntn1/Eef1a2/Gnao1/Hspa5/Mal/Napb/Nefm/Nsf/Pdcd6ip/Plcb1/Pten/Snap25/Tppp/Vcp	22	Shortened_amy_male
CC	GO:0044297	cell body	43/240	294/3448	0.146258503401361	2.10124716553288	5.39929065494077	1.02263338556111e-06	0.000125783906424017	0.000100828063629008	Map1b/Kcnc1/Atxn10/Pcmt1/Atp2b2/Arpc2/Cnksr2/Olfm1/Kif3a/Alcam/Apod/App/Atp1a2/Atp2b1/Camk2a/Camk2b/Camk2n1/Capzb/Cplx1/Dner/Eef1a2/Fyn/Gap43/Gnao1/Gnas/Gpm6a/Hspa5/Kcnn3/Kif1a/Lnpep/Map1lc3b/Mapk10/Myo5a/Nefm/Nrsn1/Rab2a/Rit2/Slc1a2/Slc8a1/Snap25/Stk39/Syt11/Timp2	43	Shortened_amy_male
CC	GO:0098590	plasma membrane region	47/240	345/3448	0.136231884057971	1.95719806763285	5.12542113846387	2.42661415559959e-06	0.000220040899761259	0.000176384232870956	Kcnc1/Cltc/Pcmt1/Atp2b2/Arpc2/Cnksr2/Mtdh/Ttyh1/Olfm1/Tpm3/Pdia3/Ahcyl1/Atp1a2/Atp1b1/Atp1b3/Atp2b1/Atp6v1a/Car2/Clmp/Cntn1/Cr1l/Ctsb/Epb41l1/Erbin/Faim2/Gabra1/Gabrb3/Gap43/Gnao1/Gnas/Gpm6a/Mal/Mkln1/Napb/Nsg1/Pcdh17/Prkar2a/Psd3/Pten/Rab14/Slc1a2/Slc39a3/Slc8a1/Snap25/Stk39/Syt11/Tmem30a	47	Shortened_amy_male
CC	GO:0043025	neuronal cell body	39/240	266/3448	0.146616541353383	2.10639097744361	5.13698667130439	3.34437958059952e-06	0.000220040899761259	0.000176384232870956	Map1b/Kcnc1/Atxn10/Pcmt1/Atp2b2/Arpc2/Cnksr2/Olfm1/Kif3a/Alcam/Apod/App/Atp1a2/Atp2b1/Camk2a/Camk2b/Camk2n1/Capzb/Cplx1/Dner/Eef1a2/Fyn/Gap43/Gnas/Gpm6a/Hspa5/Kcnn3/Kif1a/Lnpep/Map1lc3b/Mapk10/Myo5a/Nefm/Nrsn1/Rab2a/Slc8a1/Snap25/Syt11/Timp2	39	Shortened_amy_male
CC	GO:0099572	postsynaptic specialization	32/240	199/3448	0.160804020100503	2.31021775544389	5.20719984699525	3.90479972833436e-06	0.000220040899761259	0.000176384232870956	Map1b/Map4/Atp2b2/Hnrnpd/Cnksr2/Pkp4/Olfm1/Dclk1/Tanc2/Bcr/Camk2a/Camk2b/Camk2n1/Capzb/Epb41l1/Erbin/Fyn/Gabra1/Gabrb3/Gap43/Mapk10/Mib1/Mkln1/Ncs1/Nefm/Pja2/Psd3/Pten/Rtn3/Slc8a1/Syt11/Ywhaz	32	Shortened_amy_male
CC	GO:0042470	melanosome	12/240	38/3448	0.31578947368421	4.53684210526316	5.99569267260093	5.23461441397081e-06	0.000220040899761259	0.000176384232870956	Cltc/Pdia3/Atp1b3/Ctsb/Dnajc5/Hspa5/Myo5a/Pdcd6ip/Rab2a/Rab9/Ywhab/Ywhaz	12	Shortened_amy_male
CC	GO:0048770	pigment granule	12/240	38/3448	0.31578947368421	4.53684210526316	5.99569267260093	5.23461441397081e-06	0.000220040899761259	0.000176384232870956	Cltc/Pdia3/Atp1b3/Ctsb/Dnajc5/Hspa5/Myo5a/Pdcd6ip/Rab2a/Rab9/Ywhab/Ywhaz	12	Shortened_amy_male
CC	GO:0036477	somatodendritic compartment	52/240	409/3448	0.127139364303178	1.82656886715566	4.86950067311162	5.36685121368924e-06	0.000220040899761259	0.000176384232870956	Map1b/Kcnc1/Atxn10/Pcmt1/Atp2b2/Arpc2/Cnksr2/Rabgef1/Nedd4/Olfm1/Kif3a/Ppp1r2/Tanc2/Alcam/Apod/App/Atp1a2/Atp2b1/Bcr/Camk2a/Camk2b/Camk2n1/Capzb/Cplx1/Dner/Eef1a2/Fyn/Gabra1/Gap43/Gnao1/Gnas/Gpm6a/Hspa5/Kcnn3/Kif1a/Lnpep/Map1lc3b/Mapk10/Myo5a/Ncs1/Nefm/Nrsn1/Nsf/Nsg1/Pten/Rab2a/Rit2/Slc1a2/Slc8a1/Snap25/Syt11/Timp2	52	Shortened_amy_male
CC	GO:0016324	apical plasma membrane	16/240	70/3448	0.228571428571429	3.28380952380952	5.27944366248415	1.52269493503865e-05	0.000561874431029261	0.000450397133416695	Atp2b2/Mtdh/Pdia3/Ahcyl1/Atp1b1/Atp1b3/Atp2b1/Atp6v1a/Ctsb/Gnas/Mal/Pten/Rab14/Slc39a3/Stk39/Tmem30a	16	Shortened_amy_male
CC	GO:0030424	axon	39/240	294/3448	0.13265306122449	1.90578231292517	4.44094852695581	3.84382664551979e-05	0.00128942912017891	0.00103360314582877	Map1b/Kcnc1/Map4/Arpc2/Atl1/Ttyh1/Olfm1/Kif3a/Ppp1r2/Tpm3/Dclk1/Tanc2/Pcdh9/Actb/Alcam/App/Basp1/Bcr/Calm1/Camk2a/Car2/Cntn1/Cplx1/Gabrb3/Gap43/Gpm6a/Kif1a/Map1lc3b/Mycbp2/Myo5a/Ncs1/Nefm/Nrsn1/Scn2b/Slc1a2/Slc8a1/Snap25/Syt11/Timp2	39	Shortened_amy_male
CC	GO:0097447	dendritic tree	40/240	310/3448	0.129032258064516	1.85376344086022	4.30924328867932	5.7803508509387e-05	0.00177745788666365	0.00142480577992436	Map1b/Kcnc1/Atxn10/Atp2b2/Arpc2/Rabgef1/Nedd4/Kif3a/Ppp1r2/Tanc2/Alcam/Apod/App/Atp1a2/Atp2b1/Bcr/Camk2a/Camk2b/Camk2n1/Capzb/Cplx1/Dner/Fyn/Gabra1/Gap43/Gnao1/Gnas/Gpm6a/Hspa5/Kif1a/Map1lc3b/Myo5a/Ncs1/Nsf/Nsg1/Pten/Rit2/Slc1a2/Slc8a1/Syt11	40	Shortened_amy_male
CC	GO:0045177	apical part of cell	18/240	95/3448	0.189473684210526	2.72210526315789	4.65493694771867	6.73071320968876e-05	0.00191048705721166	0.00153144162908708	Atp2b2/Mtdh/Pdia3/Ahcyl1/App/Atp1b1/Atp1b3/Atp2b1/Atp6v1a/Car2/Ctsb/Gnas/Mal/Pten/Rab14/Slc39a3/Stk39/Tmem30a	18	Shortened_amy_male
CC	GO:0030141	secretory granule	16/240	79/3448	0.20253164556962	2.90970464135021	4.69611070718027	7.48702610968501e-05	0.00191780083002387	0.00153730433101329	Arpc2/Pdia3/App/Atp6v1a/Atp8a1/Calr/Dnajc5/Ece1/Kif1a/Lnpep/Myo5a/Ncs1/Rab14/Rab2a/Scg3/Sparc	16	Shortened_amy_male
CC	GO:0098984	neuron to neuron synapse	30/240	209/3448	0.143540669856459	2.0622009569378	4.33294763160334	7.79593833343038e-05	0.00191780083002387	0.00153730433101329	Map1b/Map4/Atp2b2/Hnrnpd/Cnksr2/Pkp4/Olfm1/Dclk1/Tanc2/Bcr/Camk2a/Camk2b/Camk2n1/Capzb/Epb41l1/Fyn/Gap43/Mapk10/Mib1/Mkln1/Ncs1/Nefm/Pja2/Psd3/Pten/Rtn3/Slc39a3/Slc8a1/Syt11/Ywhaz	30	Shortened_amy_male
CC	GO:0030425	dendrite	39/240	308/3448	0.126623376623377	1.81915584415584	4.11989503108674	0.000110853934707014	0.00246229952435121	0.00197377311750874	Map1b/Kcnc1/Atxn10/Atp2b2/Arpc2/Rabgef1/Nedd4/Kif3a/Ppp1r2/Tanc2/Alcam/Apod/App/Atp1a2/Atp2b1/Bcr/Camk2a/Camk2b/Camk2n1/Capzb/Cplx1/Dner/Fyn/Gabra1/Gap43/Gnao1/Gnas/Gpm6a/Hspa5/Kif1a/Map1lc3b/Myo5a/Ncs1/Nsf/Nsg1/Pten/Slc1a2/Slc8a1/Syt11	39	Shortened_amy_male
CC	GO:0014069	postsynaptic density	27/240	183/3448	0.147540983606557	2.11967213114754	4.25680644524739	0.000113439273479595	0.00246229952435121	0.00197377311750874	Map1b/Map4/Atp2b2/Hnrnpd/Cnksr2/Pkp4/Olfm1/Dclk1/Tanc2/Bcr/Camk2a/Camk2b/Camk2n1/Capzb/Epb41l1/Fyn/Gap43/Mapk10/Mib1/Ncs1/Nefm/Pja2/Psd3/Pten/Rtn3/Slc8a1/Syt11	27	Shortened_amy_male
CC	GO:0099503	secretory vesicle	23/240	147/3448	0.156462585034014	2.24784580498866	4.22869060933631	0.00015295595870749	0.00313559715350353	0.00251348680683068	Cltc/Arpc2/Pdia3/App/Atp2b1/Atp6v1a/Atp8a1/Calm1/Calr/Dnajc5/Ece1/Kif1a/Lnpep/Myo5a/Ncs1/Rab14/Rab2a/Rab3c/Scg3/Snap25/Sparc/Syt11/Syt13	23	Shortened_amy_male
CC	GO:0098793	presynapse	37/240	292/3448	0.126712328767123	1.82043378995434	4.00751862940366	0.000167956149743167	0.00324749365948439	0.00260318276512656	Kcnc1/Cltc/Atp2b2/Arpc2/Rabgef1/Actb/App/Atp2b1/Atp6v1a/Atp8a1/Calm1/Camk2a/Cntn1/Cplx1/Dnajc5/Gabrb3/Gap43/Gnao1/Gpm6a/Kif1a/Myo5a/Napb/Ncs1/Nefm/Pcdh17/Rab14/Rab2a/Rab3c/Rab6b/Rpl27a/Rps15a/Rtn3/Slc1a2/Slc8a1/Snap25/Sumo3/Syt11	37	Shortened_amy_male
CC	GO:0043197	dendritic spine	18/240	102/3448	0.176470588235294	2.53529411764706	4.30464940947013	0.000176015916503219	0.00324749365948439	0.00260318276512656	Map1b/Atp2b2/Arpc2/Nedd4/Ppp1r2/Tanc2/App/Atp1a2/Atp2b1/Bcr/Camk2a/Capzb/Gabra1/Gpm6a/Pten/Slc1a2/Slc8a1/Syt11	18	Shortened_amy_male
CC	GO:0098978	glutamatergic synapse	43/240	361/3448	0.119113573407202	1.71126500461681	3.90594218090608	0.00019897381683771	0.00349625421014834	0.00280258859806499	Map1b/Cltc/Atp2b2/Hnrnpd/Arpc2/Cnksr2/Nedd4/Olfm1/Kif3a/Dclk1/Tanc2/Actb/Atp2b1/Atp8a1/Bcr/Calr/Camk2a/Camk2b/Cntn1/Cplx1/Erbin/Fyn/Gnao1/Gpm6a/Mapk10/Mib1/Myo5a/Napb/Ncs1/Nsg1/Pcdh17/Pja2/Plcb1/Prkar2a/Psd3/Rtn3/Slc1a2/Snap25/Sparc/Sumo3/Vcp/Vps26b/Ywhaz	43	Shortened_amy_male
CC	GO:0044309	neuron spine	18/240	105/3448	0.171428571428571	2.46285714285714	4.16329764286005	0.000257360725951645	0.00414894035009906	0.00332578016938478	Map1b/Atp2b2/Arpc2/Nedd4/Ppp1r2/Tanc2/App/Atp1a2/Atp2b1/Bcr/Camk2a/Capzb/Gabra1/Gpm6a/Pten/Slc1a2/Slc8a1/Syt11	18	Shortened_amy_male
CC	GO:0032279	asymmetric synapse	27/240	192/3448	0.140625	2.0203125	3.978787146569	0.000258606038082055	0.00414894035009906	0.00332578016938478	Map1b/Map4/Atp2b2/Hnrnpd/Cnksr2/Pkp4/Olfm1/Dclk1/Tanc2/Bcr/Camk2a/Camk2b/Camk2n1/Capzb/Epb41l1/Fyn/Gap43/Mapk10/Mib1/Ncs1/Nefm/Pja2/Psd3/Pten/Rtn3/Slc8a1/Syt11	27	Shortened_amy_male
CC	GO:0005790	smooth endoplasmic reticulum	6/240	16/3448	0.375	5.3875	4.81074751248518	0.000472594715943447	0.0072661437576305	0.0058245225956188	Ttyh1/Pdia3/App/Calr/Hspa5/Myo5a	6	Shortened_amy_male
CC	GO:0150034	distal axon	22/240	149/3448	0.147651006711409	2.12125279642058	3.82661349159844	0.000497887279063723	0.00734881623898054	0.00589079264913289	Map1b/Kcnc1/Arpc2/Olfm1/Ppp1r2/Tpm3/Dclk1/Pcdh9/Actb/App/Basp1/Calm1/Cplx1/Gabrb3/Gap43/Gpm6a/Ncs1/Nrsn1/Slc8a1/Snap25/Syt11/Timp2	22	Shortened_amy_male
CC	GO:0030133	transport vesicle	20/240	132/3448	0.151515151515152	2.17676767676768	3.770331341059	0.000641734788979683	0.00879803141774753	0.00705247989840837	Cltc/Arpc2/App/Atp2b1/Atp6v1a/Atp8a1/Calm1/Dnajc5/Gnas/Kif1a/Myo5a/Nrsn1/Rab14/Rab2a/Rab3c/Scg3/Snap25/Syt11/Syt13/Tmem30a	20	Shortened_amy_male
CC	GO:0005794	Golgi apparatus	45/240	405/3448	0.111111111111111	1.5962962962963	3.49339528745878	0.000687652204896461	0.00879803141774753	0.00705247989840837	Cltc/Rabgap1l/Acsl3/Atl1/Nedd4/Alkbh5/App/Atp8a1/Caln1/Cpd/Csde1/Cxcl14/Dnajc5/Ece1/Faim2/Gabarapl2/Gnas/Mal/Mapk10/Myo5a/Ncs1/Nsf/Nsg1/Pja2/Prepl/Rab14/Rab2a/Rab6b/Rab9/Rbfox1/Rit2/Rsc1a1/Rtn3/Sdf4/Slc35b4/Slc9a7/Snap25/St6galnac5/St8sia3/Syt11/Tmem130/Tmem30a/Tppp/Trappc13/Ttc3	45	Shortened_amy_male
CC	GO:0030672	synaptic vesicle membrane	11/240	52/3448	0.211538461538462	3.03910256410256	4.05196779130857	0.000691444203562814	0.00879803141774753	0.00705247989840837	Cltc/Arpc2/Atp2b1/Atp6v1a/Atp8a1/Calm1/Dnajc5/Rab14/Rab2a/Rab3c/Syt11	11	Shortened_amy_male
CC	GO:0099501	exocytic vesicle membrane	11/240	52/3448	0.211538461538462	3.03910256410256	4.05196779130857	0.000691444203562814	0.00879803141774753	0.00705247989840837	Cltc/Arpc2/Atp2b1/Atp6v1a/Atp8a1/Calm1/Dnajc5/Rab14/Rab2a/Rab3c/Syt11	11	Shortened_amy_male
CC	GO:0070382	exocytic vesicle	16/240	96/3448	0.166666666666667	2.39444444444444	3.78960470283333	0.000784341770625102	0.00964740377868876	0.00773333465072469	Cltc/Arpc2/App/Atp2b1/Atp6v1a/Atp8a1/Calm1/Dnajc5/Kif1a/Myo5a/Rab14/Rab2a/Rab3c/Snap25/Syt11/Syt13	16	Shortened_amy_male
CC	GO:0048471	perinuclear region of cytoplasm	32/240	261/3448	0.122605363984674	1.76143039591315	3.4991979746696	0.000872767577579316	0.0103887495524764	0.00832759556196224	Map1b/Atxn10/Acsl3/Pkp4/Mtdh/Nedd4/Apod/App/Caln1/Calr/Capzb/Cpd/Ctsb/Cyfip2/Ece1/Fyn/Gnas/Kif1a/Lnpep/Ncs1/Prkacb/Prkar2a/Rab14/Rab2a/Rab3c/Snap25/Syt11/Tpd52l2/Tppp/Vcp/Ywhab/Ywhaz	32	Shortened_amy_male
CC	GO:0043204	perikaryon	12/240	63/3448	0.19047619047619	2.73650793650794	3.80431783699056	0.00107559569307207	0.0123950889785387	0.00993587220929792	Map1b/Pcmt1/Arpc2/Olfm1/App/Camk2b/Cplx1/Fyn/Gap43/Mapk10/Nefm/Syt11	12	Shortened_amy_male
CC	GO:0045121	membrane raft	15/240	90/3448	0.166666666666667	2.39444444444444	3.66598942582932	0.00114209491943175	0.0123950889785387	0.00993587220929792	Actb/App/Atp1a2/Atp1b1/Atp1b3/Cr1l/Ctsb/Efhd2/Faim2/Fyn/Mal/Prkar2a/Rhoq/Rit2/Slc1a2	15	Shortened_amy_male
CC	GO:0098857	membrane microdomain	15/240	90/3448	0.166666666666667	2.39444444444444	3.66598942582932	0.00114209491943175	0.0123950889785387	0.00993587220929792	Actb/App/Atp1a2/Atp1b1/Atp1b3/Cr1l/Ctsb/Efhd2/Faim2/Fyn/Mal/Prkar2a/Rhoq/Rit2/Slc1a2	15	Shortened_amy_male
CC	GO:0008021	synaptic vesicle	15/240	91/3448	0.164835164835165	2.36813186813187	3.61727950225755	0.00128399418907818	0.01353696730771	0.0108511990114577	Cltc/Arpc2/App/Atp2b1/Atp6v1a/Atp8a1/Calm1/Dnajc5/Kif1a/Myo5a/Rab14/Rab2a/Rab3c/Snap25/Syt11	15	Shortened_amy_male
CC	GO:0030658	transport vesicle membrane	13/240	77/3448	0.168831168831169	2.42554112554113	3.45983047639084	0.00214976743212691	0.0220351161793008	0.0176632938136743	Cltc/Arpc2/Atp2b1/Atp6v1a/Atp8a1/Calm1/Dnajc5/Rab14/Rab2a/Rab3c/Scg3/Syt11/Tmem30a	13	Shortened_amy_male
CC	GO:0030426	growth cone	15/240	97/3448	0.154639175257732	2.22164948453608	3.33775420758031	0.0024834526127712	0.0241156319503309	0.0193310300329282	Map1b/Arpc2/Olfm1/Ppp1r2/Tpm3/Dclk1/Pcdh9/App/Basp1/Calm1/Gap43/Gpm6a/Nrsn1/Snap25/Timp2	15	Shortened_amy_male
CC	GO:1990351	transporter complex	15/240	97/3448	0.154639175257732	2.22164948453608	3.33775420758031	0.0024834526127712	0.0241156319503309	0.0193310300329282	Kcnc1/Ttyh1/Olfm1/Atp1a2/Atp1b1/Atp1b3/Atp6v1a/Atp8a1/Calm1/Dpp10/Gabra1/Gabrb3/Scn2b/Snap25/Tmem30a	15	Shortened_amy_male
CC	GO:0030427	site of polarized growth	15/240	98/3448	0.153061224489796	2.19897959183673	3.2931499629509	0.00275347814974753	0.026052139416842	0.0208833295567896	Map1b/Arpc2/Olfm1/Ppp1r2/Tpm3/Dclk1/Pcdh9/App/Basp1/Calm1/Gap43/Gpm6a/Nrsn1/Snap25/Timp2	15	Shortened_amy_male
CC	GO:0044305	calyx of Held	5/240	16/3448	0.3125	4.48958333333333	3.8262118154856	0.0036226220164024	0.0334186881013121	0.0267883364897125	Kcnc1/Actb/Calm1/Cplx1/Ncs1	5	Shortened_amy_male
CC	GO:0097470	ribbon synapse	5/240	17/3448	0.294117647058824	4.22549019607843	3.64601885810778	0.00484526154626439	0.0435017754199354	0.0348709139723344	Cltc/Atp2b2/Kif3a/Atp2b1/Snap25	5	Shortened_amy_male
CC	GO:0030315	T-tubule	6/240	24/3448	0.25	3.59166666666667	3.48439168418956	0.00495142159251297	0.0435017754199354	0.0348709139723344	Cltc/Atp1a2/Atp1b1/Prkar2a/Scn2b/Slc8a1	6	Shortened_amy_male
CC	GO:1902495	transmembrane transporter complex	13/240	91/3448	0.142857142857143	2.05238095238095	2.78244819544469	0.00936157243378504	0.0690884045613336	0.0553810916609178	Kcnc1/Ttyh1/Olfm1/Atp1a2/Atp1b1/Atp1b3/Atp6v1a/Calm1/Dpp10/Gabra1/Gabrb3/Scn2b/Snap25	13	Shortened_amy_male
CC	GO:0098858	actin-based cell projection	10/240	66/3448	0.151515151515152	2.17676767676768	2.63988482573583	0.0146133895780382	0.0980425591690202	0.0785906693096411	Ttyh1/Nedd4/App/Atp6v1a/Car2/Gap43/Gpm6a/Kcnn3/Myo5a/Snap25	10	Shortened_amy_male
CC	GO:0005615	extracellular space	20/240	173/3448	0.115606936416185	1.66088631984586	2.43923276101418	0.0155169061775831	0.0997165513133125	0.0799325372102149	Pcmt1/Olfm1/Pdia3/Apod/App/Calr/Car2/Cpd/Cr1l/Ctsb/Ctss/Cxcl14/Fjx1/Lgi2/Lnpep/Pdcd6ip/Slit1/Sparc/Spock3/Timp2	20	Shortened_amy_male
CC	GO:0031252	cell leading edge	16/240	137/3448	0.116788321167883	1.67785888077859	2.21426230178404	0.0265989866586062	0.148712516318571	0.119207579761855	Kcnc1/Tln2/Atp2b2/Arpc2/Actb/App/Atp2b1/Capzb/Gabra1/Gnas/Mkln1/Myo5a/Psd3/Slc1a2/Snap25/Ywhaz	16	Shortened_amy_male
CC	GO:0044306	neuron projection terminus	10/240	74/3448	0.135135135135135	1.94144144144144	2.23895680554193	0.0305687626640069	0.161141048900265	0.129170260279488	Kcnc1/Arpc2/Actb/Calm1/Cplx1/Gabrb3/Ncs1/Slc1a2/Slc8a1/Syt11	10	Shortened_amy_male
CC	GO:0005576	extracellular region	24/240	237/3448	0.10126582278481	1.45485232067511	1.98441964536761	0.0369468800022848	0.182595374886267	0.146367994132195	Pcmt1/Olfm1/Pdia3/Apod/App/Calr/Car2/Cpd/Cr1l/Ctsb/Ctss/Cxcl14/Fjx1/Gnas/Hspa5/Hsph1/Lgi2/Lnpep/Pdcd6ip/Scg3/Slit1/Sparc/Spock3/Timp2	24	Shortened_amy_male
CC	GO:0099571	postsynaptic cytoskeleton	3/240	13/3448	0.230769230769231	3.31538461538462	2.28739165047246	0.0566113484261748	0.213159056829168	0.170867764852364	Actb/Myo5a/Nefm	3	Shortened_amy_male
CC	GO:0031253	cell projection membrane	10/240	83/3448	0.120481927710843	1.73092369477912	1.84343417940417	0.0600564143898424	0.219464907568935	0.175922518975526	Kcnc1/Pcmt1/Atp2b2/Arpc2/Ttyh1/Atp2b1/Gabra1/Gap43/Psd3/Slc1a2	10	Shortened_amy_male
CC	GO:0030659	cytoplasmic vesicle membrane	24/240	249/3448	0.0963855421686747	1.38473895582329	1.72372427680954	0.0600703405540987	0.219464907568935	0.175922518975526	Cltc/Arpc2/Atp2b1/Atp6v1a/Atp8a1/Calm1/Dnajc5/Gabra1/Gabrb3/Kif1a/Lnpep/Mkln1/Nsg1/Rab14/Rab2a/Rab3c/Rab9/Scg3/Slc9a7/Sparc/Syt11/Syt13/Tmem106b/Tmem30a	24	Shortened_amy_male
CC	GO:0098797	plasma membrane protein complex	13/240	123/3448	0.105691056910569	1.51842818428184	1.6012325781014	0.083180199609485	0.269241172420175	0.215823047924887	Kcnc1/Cltc/Olfm1/Alcam/Atp1a2/Atp1b1/Atp1b3/Calm1/Dpp10/Gnao1/Gnas/Scn2b/Snap25	13	Shortened_amy_male
CC	GO:0031045	dense core granule	3/240	16/3448	0.1875	2.69375	1.85714042148644	0.0951776263304405	0.297631729796038	0.238580847447402	App/Kif1a/Ncs1	3	Shortened_amy_male
CC	GO:0009898	cytoplasmic side of plasma membrane	6/240	46/3448	0.130434782608696	1.87391304347826	1.63188317712988	0.0967225949640815	0.299921323880219	0.24041618031762	Pkp4/Atp2b1/Gnao1/Gnas/Pten/Rgs2	6	Shortened_amy_male
CC	GO:0019898	extrinsic component of membrane	7/240	57/3448	0.12280701754386	1.76432748538012	1.59133675179101	0.0979644759006482	0.301240763394493	0.241473839720019	Cltc/Cnksr2/Olfm1/Atp6v1a/Gnao1/Gnas/Snap25	7	Shortened_amy_male
CC	GO:0098796	membrane protein complex	25/240	280/3448	0.0892857142857143	1.2827380952381	1.34983237380766	0.1120730523253	0.328629743188712	0.263428777167389	Kcnc1/Cltc/Ttyh1/Olfm1/Pdia3/Alcam/Atp1a2/Atp1b1/Atp1b3/Atp6v1a/Calm1/Calr/Cplx1/Dpp10/Gabra1/Gabrb3/Gnao1/Gnas/Napb/Scn2b/Sel1l/Slc1a2/Snap25/Vcp/Vps26b	25	Shortened_amy_male
CC	GO:0031256	leading edge membrane	7/240	59/3448	0.11864406779661	1.7045197740113	1.49276860015818	0.112659038333223	0.328629743188712	0.263428777167389	Kcnc1/Atp2b2/Arpc2/Atp2b1/Gabra1/Psd3/Slc1a2	7	Shortened_amy_male
CC	GO:0031594	neuromuscular junction	5/240	40/3448	0.125	1.79583333333333	1.38455882117037	0.14175773796381	0.376320901501049	0.301657889949493	App/Dnajc5/Erbin/Kcnn3/Nefm	5	Shortened_amy_male
CC	GO:0001726	ruffle	6/240	54/3448	0.111111111111111	1.5962962962963	1.20784764130096	0.170163547667496	0.414039568501062	0.331893078729991	Tln2/Arpc2/Gnas/Mkln1/Myo5a/Psd3	6	Shortened_amy_male
CC	GO:0019897	extrinsic component of plasma membrane	5/240	43/3448	0.116279069767442	1.67054263565891	1.21007182647179	0.176147439672242	0.414039568501062	0.331893078729991	Cnksr2/Olfm1/Gnao1/Gnas/Snap25	5	Shortened_amy_male
CC	GO:0098562	cytoplasmic side of membrane	6/240	59/3448	0.101694915254237	1.46101694915254	0.976823719109124	0.225066556194875	0.446974868927837	0.358293932873262	Pkp4/Atp2b1/Gnao1/Gnas/Pten/Rgs2	6	Shortened_amy_male
CC	GO:0005834	heterotrimeric G-protein complex	2/240	14/3448	0.142857142857143	2.05238095238095	1.07906084548904	0.254270305939746	0.486143745553193	0.389691606048915	Gnao1/Gnas	2	Shortened_amy_male
CC	GO:1905360	GTPase complex	2/240	16/3448	0.125	1.79583333333333	0.872604724486865	0.307402311234073	0.521857366610375	0.418319555034989	Gnao1/Gnas	2	Shortened_amy_male
CC	GO:0031234	extrinsic component of cytoplasmic side of plasma membrane	2/240	18/3448	0.111111111111111	1.5962962962963	0.693681938979568	0.359775946860973	0.574707031998697	0.460683714139592	Gnao1/Gnas	2	Shortened_amy_male
CC	GO:0032587	ruffle membrane	2/240	26/3448	0.0769230769230769	1.10512820512821	0.147154993488153	0.549578665370128	0.76238544181044	0.611126256307898	Arpc2/Psd3	2	Shortened_amy_male
CC	GO:0043230	extracellular organelle	1/240	19/3448	0.0526315789473684	0.756140350877193	-0.291502366780216	0.747036657144737	0.868118816161023	0.695881863760512	Pdcd6ip	1	Shortened_amy_male
CC	GO:0065010	extracellular membrane-bounded organelle	1/240	19/3448	0.0526315789473684	0.756140350877193	-0.291502366780216	0.747036657144737	0.868118816161023	0.695881863760512	Pdcd6ip	1	Shortened_amy_male
CC	GO:1903561	extracellular vesicle	1/240	19/3448	0.0526315789473684	0.756140350877193	-0.291502366780216	0.747036657144737	0.868118816161023	0.695881863760512	Pdcd6ip	1	Shortened_amy_male
MF	GO:0035254	glutamate receptor binding	10/234	35/3381	0.285714285714286	4.12820512820513	5.07205769344147	8.17937206513886e-05	0.0134893224887316	0.0118641256008668	Atp2b2/Arpc2/Nedd4/Calm1/Camk2a/Fyn/Gnas/Nsf/Nsg1/Pten	10	Shortened_amy_male
MF	GO:0019829	ATPase-coupled monoatomic cation transmembrane transporter activity	6/234	13/3381	0.461538461538462	6.66863905325444	5.58318921752141	0.000117128295720396	0.0134893224887316	0.0118641256008668	Atp2b2/Atp1a2/Atp1b1/Atp1b3/Atp2b1/Atp6v1a	6	Shortened_amy_male
MF	GO:0015318	inorganic molecular entity transmembrane transporter activity	21/234	128/3381	0.1640625	2.37049278846154	4.30980494572348	0.0001377307507489	0.0134893224887316	0.0118641256008668	Kcnc1/Atp2b2/Ttyh1/Atp1a2/Atp1b1/Atp1b3/Atp2b1/Atp6v1a/Faim2/Gabra1/Gabrb3/Gpm6a/Kcnn3/Ncs1/Scn2b/Slc1a2/Slc39a3/Slc45a4/Slc8a1/Slc9a7/Snap25	21	Shortened_amy_male
MF	GO:0022853	active monoatomic ion transmembrane transporter activity	10/234	38/3381	0.263157894736842	3.80229419703104	4.73647495098932	0.000175013319914708	0.0134893224887316	0.0118641256008668	Atp2b2/Atp1a2/Atp1b1/Atp1b3/Atp2b1/Atp6v1a/Slc1a2/Slc45a4/Slc8a1/Slc9a7	10	Shortened_amy_male
MF	GO:0015075	monoatomic ion transmembrane transporter activity	21/234	133/3381	0.157894736842105	2.28137651821862	4.11066872387388	0.000240731184500077	0.0134893224887316	0.0118641256008668	Kcnc1/Atp2b2/Ttyh1/Atp1a2/Atp1b1/Atp1b3/Atp2b1/Atp6v1a/Faim2/Gabra1/Gabrb3/Gpm6a/Kcnn3/Ncs1/Scn2b/Slc1a2/Slc39a3/Slc45a4/Slc8a1/Slc9a7/Snap25	21	Shortened_amy_male
MF	GO:0140657	ATP-dependent activity	20/234	124/3381	0.161290322580645	2.33043837882548	4.11542446556058	0.000253393474641443	0.0134893224887316	0.0118641256008668	Atp2b2/Acsl3/Ola1/Kif3a/Acsl1/Actb/Atp1a2/Atp1b1/Atp1b3/Atp2b1/Atp6v1a/Atp8a1/Hspa5/Hsph1/Katnal1/Kif1a/Myo5a/Nsf/Tmem30a/Vcp	20	Shortened_amy_male
MF	GO:0022890	inorganic cation transmembrane transporter activity	18/234	106/3381	0.169811320754717	2.45355587808418	4.1456909126494	0.000269470315939437	0.0134893224887316	0.0118641256008668	Kcnc1/Atp2b2/Atp1a2/Atp1b1/Atp1b3/Atp2b1/Atp6v1a/Faim2/Gpm6a/Kcnn3/Ncs1/Scn2b/Slc1a2/Slc39a3/Slc45a4/Slc8a1/Slc9a7/Snap25	18	Shortened_amy_male
MF	GO:0017111	ribonucleoside triphosphate phosphatase activity	25/234	174/3381	0.14367816091954	2.07596522251695	3.97320785869204	0.00028624557005266	0.0134893224887316	0.0118641256008668	Atp2b2/Ola1/Atl1/Kif3a/Actb/Atp1a2/Atp2b1/Atp6v1a/Atp8a1/Eef1a2/Gnao1/Gnas/Hspa5/Katnal1/Kif1a/Nsf/Rab14/Rab2a/Rab3c/Rab6b/Rab9/Rhoq/Rit2/Tppp/Vcp	25	Shortened_amy_male
MF	GO:0008324	monoatomic cation transmembrane transporter activity	18/234	110/3381	0.163636363636364	2.36433566433566	3.96638813089324	0.000432834318677845	0.0181309486823942	0.0159465275302364	Kcnc1/Atp2b2/Atp1a2/Atp1b1/Atp1b3/Atp2b1/Atp6v1a/Faim2/Gpm6a/Kcnn3/Ncs1/Scn2b/Slc1a2/Slc39a3/Slc45a4/Slc8a1/Slc9a7/Snap25	18	Shortened_amy_male
MF	GO:0046873	metal ion transmembrane transporter activity	16/234	93/3381	0.172043010752688	2.48580093741384	3.9614493291785	0.000509311963059922	0.019201061007359	0.0168877124593553	Kcnc1/Atp2b2/Atp1a2/Atp1b1/Atp1b3/Atp2b1/Faim2/Gpm6a/Kcnn3/Ncs1/Scn2b/Slc1a2/Slc39a3/Slc8a1/Slc9a7/Snap25	16	Shortened_amy_male
MF	GO:0015081	sodium ion transmembrane transporter activity	7/234	23/3381	0.304347826086957	4.3974358974359	4.45751435795372	0.000653083276783637	0.0216460768541136	0.0190381521961351	Atp1a2/Atp1b1/Atp1b3/Scn2b/Slc1a2/Slc8a1/Slc9a7	7	Shortened_amy_male
MF	GO:0016462	pyrophosphatase activity	25/234	186/3381	0.134408602150538	1.94203198235456	3.60333463202882	0.000803833092725706	0.0216460768541136	0.0190381521961351	Atp2b2/Ola1/Atl1/Kif3a/Actb/Atp1a2/Atp2b1/Atp6v1a/Atp8a1/Eef1a2/Gnao1/Gnas/Hspa5/Katnal1/Kif1a/Nsf/Rab14/Rab2a/Rab3c/Rab6b/Rab9/Rhoq/Rit2/Tppp/Vcp	25	Shortened_amy_male
MF	GO:0016817	hydrolase activity	acting on acid anhydrides	25/234	186/3381	0.134408602150538	1.94203198235456	3.60333463202882	0.000803833092725706	0.0216460768541136	0.0190381521961351	Atp2b2/Ola1/Atl1/Kif3a/Actb/Atp1a2/Atp2b1/Atp6v1a/Atp8a1/Eef1a2/Gnao1/Gnas/Hspa5/Katnal1/Kif1a/Nsf/Rab14/Rab2a/Rab3c/Rab6b/Rab9/Rhoq/Rit2/Tppp/Vcp	25	Shortened_amy_male
MF	GO:0016818	hydrolase activity	acting on acid anhydrides	in phosphorus-containing anhydrides	25/234	186/3381	0.134408602150538	1.94203198235456	3.60333463202882	0.000803833092725706	0.0216460768541136	0.0190381521961351	Atp2b2/Ola1/Atl1/Kif3a/Actb/Atp1a2/Atp2b1/Atp6v1a/Atp8a1/Eef1a2/Gnao1/Gnas/Hspa5/Katnal1/Kif1a/Nsf/Rab14/Rab2a/Rab3c/Rab6b/Rab9/Rhoq/Rit2/Tppp/Vcp	25	Shortened_amy_male
MF	GO:0005516	calmodulin binding	11/234	54/3381	0.203703703703704	2.94325735992403	3.92481063892017	0.000920399196290494	0.0222240219281008	0.0195464663056031	Atp2b2/Atp2b1/Basp1/Camk2a/Camk2b/Gap43/Kcnn3/Myo5a/Plcb1/Rit2/Slc8a1	11	Shortened_amy_male
MF	GO:0042626	ATPase-coupled transmembrane transporter activity	6/234	18/3381	0.333333333333333	4.81623931623932	4.42615203727393	0.000943194564587831	0.0222240219281008	0.0195464663056031	Atp2b2/Atp1a2/Atp1b1/Atp1b3/Atp2b1/Atp6v1a	6	Shortened_amy_male
MF	GO:0005509	calcium ion binding	18/234	120/3381	0.15	2.16730769230769	3.54991928413539	0.00125721601074216	0.027880613885282	0.0245215506739183	Atp2b2/Ttyh1/Cab39/Calm1/Caln1/Calr/Dgkg/Dner/Efhd2/Myo5a/Ncald/Ncs1/Plcb1/Sdf4/Slc8a1/Slit1/Sparc/Spock3	18	Shortened_amy_male
MF	GO:0005215	transporter activity	26/234	209/3381	0.124401913875598	1.79744816586922	3.24509133383336	0.00202054253754943	0.0423191409253409	0.0372205204285422	Kcnc1/Atp2b2/Ttyh1/Atp1a2/Atp1b1/Atp1b3/Atp2b1/Atp6v1a/Atp8a1/Faim2/Gabra1/Gabrb3/Gpm6a/Kcnn3/Ncs1/Scn2b/Slc1a2/Slc25a51/Slc35b4/Slc39a3/Slc45a4/Slc8a1/Slc9a7/Snap25/Stard4/Tmem30a	26	Shortened_amy_male
MF	GO:0015399	primary active transmembrane transporter activity	6/234	21/3381	0.285714285714286	4.12820512820513	3.92060545378457	0.00231151427621067	0.0458653095858644	0.0403394458175269	Atp2b2/Atp1a2/Atp1b1/Atp1b3/Atp2b1/Atp6v1a	6	Shortened_amy_male
MF	GO:0015079	potassium ion transmembrane transporter activity	8/234	37/3381	0.216216216216216	3.12404712404712	3.54200999851621	0.00310882298066278	0.0577076124165006	0.0507549850933902	Kcnc1/Atp1a2/Atp1b1/Atp1b3/Kcnn3/Scn2b/Slc9a7/Snap25	8	Shortened_amy_male
MF	GO:0016887	ATP hydrolysis activity	13/234	87/3381	0.149425287356322	2.15900383141762	2.98607428775147	0.00609853103880048	0.0919658480651112	0.0808857800935643	Atp2b2/Ola1/Kif3a/Actb/Atp1a2/Atp2b1/Atp6v1a/Atp8a1/Hspa5/Katnal1/Kif1a/Nsf/Vcp	13	Shortened_amy_male
MF	GO:0044877	protein-containing complex binding	40/234	396/3381	0.101010101010101	1.45946645946646	2.65306045605566	0.00728884956485137	0.098139153069606	0.0863153237942926	Map1b/Tln2/Eif3c/Arpc2/Ola1/Kif3a/Tpm3/App/Arid1b/Calr/Capzb/Cbx5/Cpd/Csde1/Csnk2a1/Ctsb/Ctss/Eif1/Fyn/Gabrb3/Gnao1/Gnas/H3f3a/H3f3b/Hspa5/Kcnn3/Lztfl1/Myo5a/Nefm/Nsf/Prkar2a/Psmd14/Pten/Snrpn/Sparc/Tef/Timp2/Vcp/Ywhab/Ywhaz	40	Shortened_amy_male
MF	GO:0016504	peptidase activator activity	4/234	13/3381	0.307692307692308	4.44575936883629	3.39381752366385	0.00971829816351253	0.122126613588141	0.107412769175665	App/Ctss/Psmd14/Vcp	4	Shortened_amy_male
MF	GO:0061134	peptidase regulator activity	6/234	32/3381	0.1875	2.70913461538462	2.64857083753622	0.0203538005830385	0.178450763251291	0.156950971448155	App/Ctss/Psmd14/Spock3/Timp2/Vcp	6	Shortened_amy_male
MF	GO:0035255	ionotropic glutamate receptor binding	5/234	24/3381	0.208333333333333	3.01014957264957	2.69448786193433	0.0218191389284271	0.182795897244823	0.160772602630516	Nedd4/Gnas/Nsf/Nsg1/Pten	5	Shortened_amy_male
MF	GO:0005102	signaling receptor binding	29/234	300/3381	0.0966666666666667	1.3967094017094	1.96247972511425	0.0369575753326567	0.262886903781351	0.231214225020593	Tln2/Cltc/Atp2b2/Arpc2/Nedd4/Pdia3/App/Calm1/Calr/Camk2a/Cxcl14/Dner/Epb41l1/Erbin/Fyn/Gnao1/Gnas/Nefm/Nsf/Nsg1/Pdcd6ip/Prkar2a/Pten/Rit2/Six3/Slit1/Timp2/Usp15/Vcp	29	Shortened_amy_male
MF	GO:0120283	protein serine/threonine kinase binding	3/234	12/3381	0.25	3.61217948717949	2.47150241772729	0.0451733283985626	0.279185980430461	0.24554958491022	Cltc/App/Nsf	3	Shortened_amy_male
MF	GO:0019901	protein kinase binding	20/234	208/3381	0.0961538461538462	1.38929980276134	1.58015148089726	0.0794729506583885	0.35589056633416	0.31301278345738	Cltc/Acsl3/Cnksr2/Actb/App/Atp1b1/Calm1/Camk2b/Camk2n1/Eef1a2/Mef2a/Myo5a/Ncs1/Nsf/Pja2/Prkar2a/Pten/Rhoq/Stk39/Ywhaz	20	Shortened_amy_male
MF	GO:0019900	kinase binding	21/234	226/3381	0.0929203539823009	1.3425799863853	1.45356491892094	0.0971168708552894	0.417700907153927	0.367376199227941	Cltc/Acsl3/Cnksr2/Actb/App/Atp1b1/Cab39/Calm1/Camk2b/Camk2n1/Eef1a2/Mef2a/Myo5a/Ncs1/Nsf/Pja2/Prkar2a/Pten/Rhoq/Stk39/Ywhaz	21	Shortened_amy_male
MF	GO:0005198	structural molecule activity	13/234	127/3381	0.102362204724409	1.47900262467192	1.50019905197506	0.0975004770014471	0.417700907153927	0.367376199227941	Tln2/Cltc/Arpc2/Actb/Camk2b/Epb41l1/Mal/Mrps30/Nefm/Rpl27a/Rps15a/Sparc/Tmem30a	13	Shortened_amy_male
MF	GO:0061135	endopeptidase regulator activity	4/234	27/3381	0.148148148148148	2.14055080721747	1.62230645629242	0.112205735807609	0.459799591298571	0.404402823562893	App/Psmd14/Spock3/Timp2	4	Shortened_amy_male
MF	GO:0098918	structural constituent of synapse	2/234	22/3381	0.0909090909090909	1.31351981351981	0.40224368813629	0.456443051495096	0.783233493418556	0.688869329685454	Actb/Camk2b	2	Shortened_amy_male
MF	GO:0070063	RNA polymerase binding	1/234	20/3381	0.05	0.722435897435898	-0.339439162312875	0.762748239398462	0.893031323767765	0.785438690456083	Nedd4	1	Shortened_amy_male
BP	GO:0055117	regulation of cardiac muscle contraction	2/21	18/3428	0.111111111111111	18.1375661375661	5.72254003500719	0.0051557920749034	0.296362631084058	0.274371476095997	Atp2a2/Atp1a2	2	Shortened_hyp_female
BP	GO:1902305	regulation of sodium ion transmembrane transport	2/21	18/3428	0.111111111111111	18.1375661375661	5.72254003500719	0.0051557920749034	0.296362631084058	0.274371476095997	Nedd4/Atp1a2	2	Shortened_hyp_female
BP	GO:0006942	regulation of striated muscle contraction	2/21	19/3428	0.105263157894737	17.1829573934837	5.55266948394811	0.00574113665061068	0.296362631084058	0.274371476095997	Atp2a2/Atp1a2	2	Shortened_hyp_female
BP	GO:0002028	regulation of sodium ion transport	2/21	27/3428	0.0740740740740741	12.0917107583774	4.54211091063299	0.0114421168949837	0.296362631084058	0.274371476095997	Nedd4/Atp1a2	2	Shortened_hyp_female
BP	GO:0098657	import into cell	5/21	243/3428	0.0205761316872428	3.35880854399373	2.99448225233701	0.0136490389815312	0.296362631084058	0.274371476095997	Nedd4/Dlg4/Ncl/Atp1a2/Cd24a	5	Shortened_hyp_female
BP	GO:0009725	response to hormone	5/21	245/3428	0.0204081632653061	3.33138969873664	2.97276260231644	0.014111069898334	0.296362631084058	0.274371476095997	Atp2a2/Nedd4/Ncl/Atp1a2/Cd24a	5	Shortened_hyp_female
BP	GO:0006937	regulation of muscle contraction	2/21	31/3428	0.0645161290322581	10.531490015361	4.18479803936595	0.0149369212972892	0.296362631084058	0.274371476095997	Atp2a2/Atp1a2	2	Shortened_hyp_female
BP	GO:0035725	sodium ion transmembrane transport	2/21	33/3428	0.0606060606060606	9.89321789321789	4.02973647691837	0.016836393456132	0.296362631084058	0.274371476095997	Nedd4/Atp1a2	2	Shortened_hyp_female
BP	GO:0051049	regulation of transport	7/21	465/3428	0.0150537634408602	2.4573476702509	2.65341056810895	0.0169282062123986	0.296362631084058	0.274371476095997	Atp2a2/Nedd4/Dlg4/Atp1a2/Camk2n1/Map1lc3b/Vsnl1	7	Shortened_hyp_female
BP	GO:0009628	response to abiotic stimulus	5/21	262/3428	0.0190839694656489	3.11523082515449	2.7966208423994	0.0184806335249838	0.296362631084058	0.274371476095997	Nedd4/Atp1a2/Cd24a/Pdk1/Ube2b	5	Shortened_hyp_female
BP	GO:0051046	regulation of secretion	4/21	175/3428	0.0228571428571429	3.73115646258503	2.91141561013032	0.019846292538604	0.296362631084058	0.274371476095997	Atp2a2/Camk2n1/Map1lc3b/Vsnl1	4	Shortened_hyp_female
BP	GO:0060627	regulation of vesicle-mediated transport	4/21	181/3428	0.0220994475138122	3.60747171796896	2.829426276547	0.022195904499931	0.296362631084058	0.274371476095997	Atp2a2/Nedd4/Dlg4/Vsnl1	4	Shortened_hyp_female
BP	GO:0098660	inorganic ion transmembrane transport	4/21	183/3428	0.0218579234972678	3.56804579755399	2.80286119956249	0.0230161298825685	0.296362631084058	0.274371476095997	Atp2a2/Nedd4/Ttyh1/Atp1a2	4	Shortened_hyp_female
BP	GO:0006814	sodium ion transport	2/21	43/3428	0.0465116279069767	7.59246954595792	3.41494455060265	0.0277564523597474	0.296362631084058	0.274371476095997	Nedd4/Atp1a2	2	Shortened_hyp_female
BP	GO:0034220	monoatomic ion transmembrane transport	4/21	208/3428	0.0192307692307692	3.13919413919414	2.49881764797714	0.0348798282659107	0.296362631084058	0.274371476095997	Atp2a2/Nedd4/Ttyh1/Atp1a2	4	Shortened_hyp_female
BP	GO:0099003	vesicle-mediated transport in synapse	3/21	125/3428	0.024	3.91771428571429	2.60869985613001	0.0389678168008384	0.296362631084058	0.274371476095997	Atp2a2/Nedd4/Cd24a	3	Shortened_hyp_female
BP	GO:0055085	transmembrane transport	5/21	322/3428	0.015527950310559	2.53475303164744	2.27115274220161	0.0409710841102336	0.296362631084058	0.274371476095997	Atp2a2/Nedd4/Ttyh1/Atp1a2/Slc7a14	5	Shortened_hyp_female
BP	GO:0016192	vesicle-mediated transport	6/21	438/3428	0.0136986301369863	2.23613829093281	2.17444863577134	0.0424729588043813	0.296362631084058	0.274371476095997	Atp2a2/Nedd4/Dlg4/Ncl/Cd24a/Vsnl1	6	Shortened_hyp_female
BP	GO:0006915	apoptotic process	6/21	458/3428	0.0131004366812227	2.13849033063007	2.05477604306889	0.0512961181888796	0.296362631084058	0.274371476095997	Atp2a2/Ncl/Cd24a/Eef1a2/Pdk1/Ube2b	6	Shortened_hyp_female
BP	GO:0022898	regulation of transmembrane transporter activity	2/21	61/3428	0.0327868852459016	5.35206869633099	2.69227695677102	0.0526683368468795	0.296362631084058	0.274371476095997	Nedd4/Atp1a2	2	Shortened_hyp_female
BP	GO:0032409	regulation of transporter activity	2/21	62/3428	0.032258064516129	5.26574500768049	2.66081274993866	0.054225896583213	0.296362631084058	0.274371476095997	Nedd4/Atp1a2	2	Shortened_hyp_female
BP	GO:0008219	cell death	6/21	472/3428	0.0127118644067797	2.07506053268765	1.97438724042106	0.0581293434951592	0.296362631084058	0.274371476095997	Atp2a2/Ncl/Cd24a/Eef1a2/Pdk1/Ube2b	6	Shortened_hyp_female
BP	GO:0012501	programmed cell death	6/21	472/3428	0.0127118644067797	2.07506053268765	1.97438724042106	0.0581293434951592	0.296362631084058	0.274371476095997	Atp2a2/Ncl/Cd24a/Eef1a2/Pdk1/Ube2b	6	Shortened_hyp_female
BP	GO:0099072	regulation of postsynaptic membrane neurotransmitter receptor levels	2/21	65/3428	0.0307692307692308	5.02271062271062	2.57035239891147	0.058997205341756	0.296362631084058	0.274371476095997	Nedd4/Dlg4	2	Shortened_hyp_female
BP	GO:0055078	sodium ion homeostasis	1/21	10/3428	0.1	16.3238095238095	3.8094418504519	0.0596749672206425	0.296362631084058	0.274371476095997	Atp1a2	1	Shortened_hyp_female
BP	GO:0042981	regulation of apoptotic process	5/21	360/3428	0.0138888888888889	2.26719576719577	1.99502305614781	0.0615593505815787	0.296362631084058	0.274371476095997	Atp2a2/Ncl/Cd24a/Eef1a2/Ube2b	5	Shortened_hyp_female
BP	GO:1990573	potassium ion import across plasma membrane	1/21	11/3428	0.0909090909090909	14.8398268398268	3.60898554305153	0.0654522714009721	0.296362631084058	0.274371476095997	Atp1a2	1	Shortened_hyp_female
BP	GO:0043067	regulation of programmed cell death	5/21	370/3428	0.0135135135135135	2.20592020592021	1.92788589705948	0.0678414728316933	0.296362631084058	0.274371476095997	Atp2a2/Ncl/Cd24a/Eef1a2/Ube2b	5	Shortened_hyp_female
BP	GO:0051050	positive regulation of transport	4/21	258/3428	0.0155038759689922	2.53082318198597	2.00717798532152	0.0679085541575602	0.296362631084058	0.274371476095997	Nedd4/Camk2n1/Map1lc3b/Vsnl1	4	Shortened_hyp_female
BP	GO:0006811	monoatomic ion transport	4/21	261/3428	0.0153256704980843	2.50173326035395	1.98138857474615	0.0702885132531596	0.296362631084058	0.274371476095997	Atp2a2/Nedd4/Ttyh1/Atp1a2	4	Shortened_hyp_female
BP	GO:0044092	negative regulation of molecular function	3/21	179/3428	0.0167597765363128	2.73583399840383	1.87258044109181	0.0933235115022938	0.296362631084058	0.274371476095997	Atp2a2/Nedd4/Atp1a2	3	Shortened_hyp_female
BP	GO:2000463	positive regulation of excitatory postsynaptic potential	1/21	17/3428	0.0588235294117647	9.60224089635854	2.79110281087459	0.0994125283353225	0.296362631084058	0.274371476095997	Dlg4	1	Shortened_hyp_female
BP	GO:0007268	chemical synaptic transmission	4/21	295/3428	0.0135593220338983	2.21339790153349	1.71125481402006	0.10031935246298	0.296362631084058	0.274371476095997	Atp2a2/Nedd4/Dlg4/Cd24a	4	Shortened_hyp_female
BP	GO:0098916	anterograde trans-synaptic signaling	4/21	295/3428	0.0135593220338983	2.21339790153349	1.71125481402006	0.10031935246298	0.296362631084058	0.274371476095997	Atp2a2/Nedd4/Dlg4/Cd24a	4	Shortened_hyp_female
BP	GO:0099537	trans-synaptic signaling	4/21	298/3428	0.0134228187919463	2.19111537232343	1.68915858839607	0.103231545658571	0.296362631084058	0.274371476095997	Atp2a2/Nedd4/Dlg4/Cd24a	4	Shortened_hyp_female
BP	GO:0007626	locomotory behavior	2/21	92/3428	0.0217391304347826	3.54865424430642	1.94523666880141	0.107655773181768	0.296362631084058	0.274371476095997	Dlg4/Atp1a2	2	Shortened_hyp_female
BP	GO:0030001	metal ion transport	3/21	196/3428	0.0153061224489796	2.49854227405248	1.69606304434577	0.114835080305222	0.296362631084058	0.274371476095997	Atp2a2/Nedd4/Atp1a2	3	Shortened_hyp_female
BP	GO:0099536	synaptic signaling	4/21	311/3428	0.0128617363344051	2.0995253406829	1.59623808725868	0.116321099491164	0.296362631084058	0.274371476095997	Atp2a2/Nedd4/Dlg4/Cd24a	4	Shortened_hyp_female
BP	GO:0060341	regulation of cellular localization	4/21	318/3428	0.0125786163522013	2.05330937406409	1.54799640420881	0.123677688253751	0.296362631084058	0.274371476095997	Nedd4/Dlg4/Camk2n1/Vsnl1	4	Shortened_hyp_female
BP	GO:0098815	modulation of excitatory postsynaptic potential	1/21	23/3428	0.0434782608695652	7.09730848861284	2.30316027419298	0.132195435141527	0.297087395819124	0.275042460725385	Dlg4	1	Shortened_hyp_female
BP	GO:0010975	regulation of neuron projection development	3/21	209/3428	0.0143540669856459	2.34313055365687	1.57293767977463	0.132497920914552	0.297133635412634	0.275085269177581	Nedd4/Dlg4/Cd24a	3	Shortened_hyp_female
BP	GO:0065009	regulation of molecular function	5/21	456/3428	0.0109649122807018	1.78989139515455	1.42202107983645	0.136628173393528	0.301403535558232	0.279038327636554	Atp2a2/Nedd4/Atp1a2/Cd24a/Eef1a2	5	Shortened_hyp_female
BP	GO:0010959	regulation of metal ion transport	2/21	108/3428	0.0185185185185185	3.02292768959436	1.67688711509546	0.140276138388163	0.301769676451418	0.279377299581009	Nedd4/Atp1a2	2	Shortened_hyp_female
BP	GO:0006812	monoatomic cation transport	3/21	217/3428	0.0138248847926267	2.2567478604345	1.50154551623404	0.143843594058202	0.303222296274689	0.280722129877796	Atp2a2/Nedd4/Atp1a2	3	Shortened_hyp_female
BP	GO:0006887	exocytosis	2/21	120/3428	0.0166666666666667	2.72063492063492	1.50618125427779	0.166041979602904	0.324690624306978	0.300597432070876	Atp2a2/Vsnl1	2	Shortened_hyp_female
BP	GO:0014070	response to organic cyclic compound	3/21	236/3428	0.0127118644067797	2.07506053268765	1.34350136310809	0.172090106095276	0.32485866646522	0.30075300490688	Nedd4/Dlg4/Atp1a2	3	Shortened_hyp_female
BP	GO:0050804	modulation of chemical synaptic transmission	3/21	236/3428	0.0127118644067797	2.07506053268765	1.34350136310809	0.172090106095276	0.32485866646522	0.30075300490688	Atp2a2/Nedd4/Dlg4	3	Shortened_hyp_female
BP	GO:0099177	regulation of trans-synaptic signaling	3/21	236/3428	0.0127118644067797	2.07506053268765	1.34350136310809	0.172090106095276	0.32485866646522	0.30075300490688	Atp2a2/Nedd4/Dlg4	3	Shortened_hyp_female
BP	GO:0070050	neuron cellular homeostasis	1/21	31/3428	0.032258064516129	5.26574500768049	1.8728741587944	0.174141505268358	0.32485866646522	0.30075300490688	Atp2a2	1	Shortened_hyp_female
BP	GO:1903539	protein localization to postsynaptic membrane	1/21	31/3428	0.032258064516129	5.26574500768049	1.8728741587944	0.174141505268358	0.32485866646522	0.30075300490688	Dlg4	1	Shortened_hyp_female
BP	GO:0062237	protein localization to postsynapse	1/21	32/3428	0.03125	5.10119047619048	1.82970772368279	0.179246900731815	0.325737970452965	0.301567061430039	Dlg4	1	Shortened_hyp_female
BP	GO:0043269	regulation of monoatomic ion transport	2/21	128/3428	0.015625	2.55059523809524	1.40354743092102	0.183691222570764	0.3278839451371	0.303553797205724	Nedd4/Atp1a2	2	Shortened_hyp_female
BP	GO:0048168	regulation of neuronal synaptic plasticity	1/21	33/3428	0.0303030303030303	4.94660894660895	1.78830590043351	0.18432222908418	0.3278839451371	0.303553797205724	Dlg4	1	Shortened_hyp_female
BP	GO:0030003	intracellular monoatomic cation homeostasis	2/21	130/3428	0.0153846153846154	2.51135531135531	1.37909301844885	0.188152269794082	0.331550684649718	0.3069484516831	Atp2a2/Atp1a2	2	Shortened_hyp_female
BP	GO:0006873	intracellular monoatomic ion homeostasis	2/21	132/3428	0.0151515151515152	2.47330447330447	1.35508489529301	0.192630699987705	0.334771336437979	0.309930119722367	Atp2a2/Atp1a2	2	Shortened_hyp_female
BP	GO:0060079	excitatory postsynaptic potential	1/21	36/3428	0.0277777777777778	4.53439153439153	1.67347265280428	0.199369489712592	0.335144245864548	0.3102753579511	Dlg4	1	Shortened_hyp_female
BP	GO:0120035	regulation of plasma membrane bounded cell projection organization	3/21	256/3428	0.01171875	1.91294642857143	1.19200841175388	0.203522430446118	0.339684289398458	0.314478514203906	Nedd4/Dlg4/Cd24a	3	Shortened_hyp_female
BP	GO:0034762	regulation of transmembrane transport	2/21	137/3428	0.0145985401459854	2.38303788668752	1.29691362391106	0.203896182331936	0.339684289398458	0.314478514203906	Nedd4/Atp1a2	2	Shortened_hyp_female
BP	GO:0051223	regulation of protein transport	2/21	138/3428	0.0144927536231884	2.36576949620428	1.28558156399586	0.206160189632688	0.339835783492404	0.314618766900488	Camk2n1/Vsnl1	2	Shortened_hyp_female
BP	GO:0031344	regulation of cell projection organization	3/21	258/3428	0.0116279069767442	1.89811738648948	1.17758959206348	0.206747832059376	0.339835783492404	0.314618766900488	Nedd4/Dlg4/Cd24a	3	Shortened_hyp_female
BP	GO:0055080	monoatomic cation homeostasis	2/21	146/3428	0.0136986301369863	2.23613829093281	1.19827040108065	0.224383254384349	0.347283333511165	0.321513682377759	Atp2a2/Atp1a2	2	Shortened_hyp_female
BP	GO:0050801	monoatomic ion homeostasis	2/21	149/3428	0.0134228187919463	2.19111537232343	1.16696246757861	0.231260284442008	0.350717035686153	0.324692591711838	Atp2a2/Atp1a2	2	Shortened_hyp_female
BP	GO:0097120	receptor localization to synapse	1/21	43/3428	0.0232558139534884	3.79623477297896	1.44846883760653	0.233458402575105	0.351521651877373	0.325437502537027	Dlg4	1	Shortened_hyp_female
BP	GO:0035418	protein localization to synapse	1/21	44/3428	0.0227272727272727	3.70995670995671	1.42021516977271	0.238213904361198	0.353132848377922	0.326929142561004	Dlg4	1	Shortened_hyp_female
BP	GO:0080134	regulation of response to stress	3/21	280/3428	0.0107142857142857	1.74897959183673	1.0266260283258	0.2430398894503	0.358773170140919	0.332150932508371	Smarcc2/Camk2n1/Cd24a	3	Shortened_hyp_female
BP	GO:0032880	regulation of protein localization	3/21	286/3428	0.0104895104895105	1.71228771228771	0.987679435448498	0.253159514660922	0.364024731858952	0.337012809780534	Dlg4/Camk2n1/Vsnl1	3	Shortened_hyp_female
BP	GO:0031644	regulation of nervous system process	1/21	52/3428	0.0192307692307692	3.13919413919414	1.22020074469924	0.275259263925296	0.380739191833677	0.352486997732766	Dlg4	1	Shortened_hyp_female
BP	GO:1902414	protein localization to cell junction	1/21	55/3428	0.0181818181818182	2.96796536796537	1.15497147529048	0.288703755745335	0.390196476730809	0.361242518655209	Dlg4	1	Shortened_hyp_female
BP	GO:0000902	cell morphogenesis	3/21	348/3428	0.00862068965517241	1.4072249589491	0.629113905612237	0.360700840133431	0.438499060554367	0.405960879989911	Nedd4/Dlg4/Ttyh1	3	Shortened_hyp_female
BP	GO:0072657	protein localization to membrane	2/21	208/3428	0.00961538461538462	1.56959706959707	0.665352986747337	0.367265253034053	0.443410740776508	0.410508096174796	Dlg4/Cd24a	2	Shortened_hyp_female
BP	GO:1905475	regulation of protein localization to membrane	1/21	81/3428	0.0123456790123457	2.01528512639624	0.725910887232376	0.395680775131302	0.464418192637408	0.429956720837788	Dlg4	1	Shortened_hyp_female
BP	GO:0051668	localization within membrane	2/21	235/3428	0.00851063829787234	1.38926038500507	0.48535031130752	0.427470773383605	0.492408956444066	0.455870471011334	Dlg4/Cd24a	2	Shortened_hyp_female
BP	GO:0048667	cell morphogenesis involved in neuron differentiation	2/21	242/3428	0.00826446280991736	1.34907516725699	0.442165022638231	0.442669744049737	0.506594907957029	0.469003774768966	Nedd4/Dlg4	2	Shortened_hyp_female
BP	GO:0031175	neuron projection development	3/21	404/3428	0.00742574257425743	1.21216407355021	0.356411958448677	0.457651029950939	0.518114055390215	0.47966816073777	Nedd4/Dlg4/Cd24a	3	Shortened_hyp_female
BP	GO:0048167	regulation of synaptic plasticity	1/21	112/3428	0.00892857142857143	1.45748299319728	0.386417989980002	0.503241140053216	0.54795058018191	0.507290709905754	Dlg4	1	Shortened_hyp_female
BP	GO:0048812	neuron projection morphogenesis	2/21	274/3428	0.0072992700729927	1.19151894334376	0.259439922942574	0.509518637963994	0.554213255329256	0.51308867241608	Nedd4/Dlg4	2	Shortened_hyp_female
BP	GO:0048858	cell projection morphogenesis	2/21	277/3428	0.0072202166064982	1.17861440605123	0.243395642887099	0.515544701159527	0.557625544533441	0.516247757697493	Nedd4/Dlg4	2	Shortened_hyp_female
BP	GO:0120039	plasma membrane bounded cell projection morphogenesis	2/21	277/3428	0.0072202166064982	1.17861440605123	0.243395642887099	0.515544701159527	0.557625544533441	0.516247757697493	Nedd4/Dlg4	2	Shortened_hyp_female
BP	GO:0050790	regulation of catalytic activity	2/21	287/3428	0.00696864111498258	1.13754770200763	0.19109131632038	0.535312663837072	0.575147347282644	0.532469380736054	Cd24a/Eef1a2	2	Shortened_hyp_female
BP	GO:0051247	positive regulation of protein metabolic process	2/21	304/3428	0.00657894736842105	1.07393483709273	0.106001261144393	0.56775738751142	0.603745182171991	0.558945155171713	Nedd4/Cd24a	2	Shortened_hyp_female
BP	GO:1990778	protein localization to cell periphery	1/21	137/3428	0.0072992700729927	1.19151894334376	0.179592713439305	0.576438583670749	0.610006292358403	0.564741668846739	Dlg4	1	Shortened_hyp_female
CC	GO:1902495	transmembrane transporter complex	5/19	91/3448	0.0549450549450549	9.97108155002892	6.45510825139618	9.95458263572445e-05	0.0105404250901663	0.00924598692119848	Atp2a2/Dlg4/Ttyh1/Atp1a2/Ndufb5	5	Shortened_hyp_female
CC	GO:1990351	transporter complex	5/19	97/3448	0.0515463917525773	9.35431361909929	6.21188099951372	0.000135133655002132	0.0105404250901663	0.00924598692119848	Atp2a2/Dlg4/Ttyh1/Atp1a2/Ndufb5	5	Shortened_hyp_female
CC	GO:0098858	actin-based cell projection	3/19	66/3448	0.0454545454545455	8.2488038277512	4.42552921922126	0.00521422316755987	0.101677351767418	0.0891906594451031	Nedd4/Ttyh1/Cd24a	3	Shortened_hyp_female
CC	GO:0098796	membrane protein complex	5/19	280/3448	0.0178571428571429	3.2406015037594	2.91115112920934	0.0153370525133048	0.18181343389503	0.159485468328974	Atp2a2/Dlg4/Ttyh1/Atp1a2/Ndufb5	5	Shortened_hyp_female
CC	GO:0043197	dendritic spine	3/19	102/3448	0.0294117647058824	5.3374613003096	3.30968323559433	0.0172578384598894	0.18181343389503	0.159485468328974	Nedd4/Dlg4/Atp1a2	3	Shortened_hyp_female
CC	GO:0044309	neuron spine	3/19	105/3448	0.0285714285714286	5.18496240601504	3.24139323879367	0.018646056969412	0.18181343389503	0.159485468328974	Nedd4/Dlg4/Atp1a2	3	Shortened_hyp_female
CC	GO:0036477	somatodendritic compartment	6/19	409/3448	0.0146699266503667	2.66220563634024	2.66498490968853	0.0188703037381502	0.18181343389503	0.159485468328974	Nedd4/Dlg4/Atp1a2/Camk2n1/Eef1a2/Map1lc3b	6	Shortened_hyp_female
CC	GO:0030425	dendrite	5/19	308/3448	0.0162337662337662	2.946001367054	2.66358999460337	0.022449634367187	0.184997364963628	0.162278390318972	Nedd4/Dlg4/Atp1a2/Camk2n1/Map1lc3b	5	Shortened_hyp_female
CC	GO:0097447	dendritic tree	5/19	310/3448	0.0161290322580645	2.92699490662139	2.64696771135573	0.0230295265270436	0.184997364963628	0.162278390318972	Nedd4/Dlg4/Atp1a2/Camk2n1/Map1lc3b	5	Shortened_hyp_female
CC	GO:0043025	neuronal cell body	4/19	266/3448	0.0150375939849624	2.72892758211318	2.18464680050574	0.0533714442130191	0.254527917036484	0.223270102663582	Atp1a2/Camk2n1/Eef1a2/Map1lc3b	4	Shortened_hyp_female
CC	GO:0043209	myelin sheath	2/19	70/3448	0.0285714285714286	5.18496240601504	2.63283994297001	0.055632584111356	0.254527917036484	0.223270102663582	Atp1a2/Eef1a2	2	Shortened_hyp_female
CC	GO:0030424	axon	4/19	294/3448	0.0136054421768707	2.46902971715002	1.96014004655743	0.072257752729611	0.254527917036484	0.223270102663582	Dlg4/Ttyh1/Basp1/Map1lc3b	4	Shortened_hyp_female
CC	GO:0044297	cell body	4/19	294/3448	0.0136054421768707	2.46902971715002	1.96014004655743	0.072257752729611	0.254527917036484	0.223270102663582	Atp1a2/Camk2n1/Eef1a2/Map1lc3b	4	Shortened_hyp_female
CC	GO:0031253	cell projection membrane	2/19	83/3448	0.0240963855421687	4.37285986049461	2.31504004917544	0.0751579702329784	0.254527917036484	0.223270102663582	Ttyh1/Cd24a	2	Shortened_hyp_female
CC	GO:0005790	smooth endoplasmic reticulum	1/19	16/3448	0.0625	11.3421052631579	3.08609296908857	0.084792343030423	0.254527917036484	0.223270102663582	Ttyh1	1	Shortened_hyp_female
CC	GO:0045121	membrane raft	2/19	90/3448	0.0222222222222222	4.0327485380117	2.16985648529922	0.0864742282239336	0.254527917036484	0.223270102663582	Atp1a2/Cd24a	2	Shortened_hyp_female
CC	GO:0098857	membrane microdomain	2/19	90/3448	0.0222222222222222	4.0327485380117	2.16985648529922	0.0864742282239336	0.254527917036484	0.223270102663582	Atp1a2/Cd24a	2	Shortened_hyp_female
CC	GO:0097470	ribbon synapse	1/19	17/3448	0.0588235294117647	10.6749226006192	2.9762903800636	0.0898590520870729	0.259592817140433	0.227712997491608	Atp2a2	1	Shortened_hyp_female
CC	GO:0031234	extrinsic component of cytoplasmic side of plasma membrane	1/19	18/3448	0.0555555555555556	10.0818713450292	2.87526738132337	0.0948991797496626	0.269168582562679	0.236112791721648	Atp2a2	1	Shortened_hyp_female
CC	GO:0098590	plasma membrane region	4/19	345/3448	0.0115942028985507	2.10404271548436	1.60885993228465	0.114625089200426	0.298470905576897	0.261816583839383	Dlg4/Ttyh1/Atp1a2/Cd24a	4	Shortened_hyp_female
CC	GO:0030315	T-tubule	1/19	24/3448	0.0416666666666667	7.56140350877193	2.40076244599414	0.12458907126215	0.30596512528776	0.268390460778737	Atp1a2	1	Shortened_hyp_female
CC	GO:0098797	plasma membrane protein complex	2/19	123/3448	0.016260162601626	2.95079161317929	1.63976385960977	0.145687827368627	0.319529727376689	0.280289234540956	Dlg4/Atp1a2	2	Shortened_hyp_female
CC	GO:0098794	postsynapse	4/19	389/3448	0.0102827763496144	1.86605330807739	1.34971907837106	0.158720414279814	0.321365115282968	0.281899223932428	Nedd4/Dlg4/Atp1a2/Camk2n1	4	Shortened_hyp_female
CC	GO:0031594	neuromuscular junction	1/19	40/3448	0.025	4.53684210526316	1.67459416782552	0.199317127271193	0.349364852295574	0.306460396750504	Dlg4	1	Shortened_hyp_female
CC	GO:0019897	extrinsic component of plasma membrane	1/19	43/3448	0.0232558139534884	4.2203182374541	1.58156906178863	0.212638196373731	0.352168629141364	0.308919850124003	Atp2a2	1	Shortened_hyp_female
CC	GO:0009898	cytoplasmic side of plasma membrane	1/19	46/3448	0.0217391304347826	3.94508009153318	1.49665799768612	0.225749121244464	0.352168629141364	0.308919850124003	Atp2a2	1	Shortened_hyp_female
CC	GO:0014069	postsynaptic density	2/19	183/3448	0.0109289617486339	1.98331895312051	1.01740076956221	0.267282786903615	0.404816648125863	0.355102322917424	Dlg4/Camk2n1	2	Shortened_hyp_female
CC	GO:0019898	extrinsic component of membrane	1/19	57/3448	0.0175438596491228	3.18374884579871	1.23734247371404	0.272074781309915	0.408112171964872	0.357993133302519	Atp2a2	1	Shortened_hyp_female
CC	GO:0098562	cytoplasmic side of membrane	1/19	59/3448	0.0169491525423729	3.07582515611062	1.19700149195828	0.280210352411874	0.416312523583356	0.365186424195926	Atp2a2	1	Shortened_hyp_female
CC	GO:0032279	asymmetric synapse	2/19	192/3448	0.0104166666666667	1.89035087719298	0.944894468896418	0.286093982009503	0.417108983116659	0.36588507290935	Dlg4/Camk2n1	2	Shortened_hyp_female
CC	GO:0099572	postsynaptic specialization	2/19	199/3448	0.0100502512562814	1.82385612271886	0.891080122304279	0.300725844173273	0.426483924463915	0.3741087056701	Dlg4/Camk2n1	2	Shortened_hyp_female
CC	GO:0098984	neuron to neuron synapse	2/19	209/3448	0.00956937799043062	1.73659027952657	0.817725144134855	0.321587034459774	0.438751043455656	0.384869336364611	Dlg4/Camk2n1	2	Shortened_hyp_female
CC	GO:0044306	neuron projection terminus	1/19	74/3448	0.0135135135135135	2.45234708392603	0.939999099227956	0.338538613821848	0.443798518959734	0.389296946455907	Dlg4	1	Shortened_hyp_female
CC	GO:0008021	synaptic vesicle	1/19	91/3448	0.010989010989011	1.99421631000578	0.715384635687578	0.399225321322371	0.510484837100737	0.447793716755033	Dlg4	1	Shortened_hyp_female
CC	GO:0070382	exocytic vesicle	1/19	96/3448	0.0104166666666667	1.89035087719298	0.658504128432117	0.416045237215548	0.518777851096202	0.455068290435265	Dlg4	1	Shortened_hyp_female
CC	GO:0030426	growth cone	1/19	97/3448	0.0103092783505155	1.87086272381986	0.647533221031338	0.419355243329183	0.518777851096202	0.455068290435265	Basp1	1	Shortened_hyp_female
CC	GO:0030427	site of polarized growth	1/19	98/3448	0.0102040816326531	1.85177228786251	0.636689723651248	0.422647469642745	0.518777851096202	0.455068290435265	Basp1	1	Shortened_hyp_female
CC	GO:0048471	perinuclear region of cytoplasm	2/19	261/3448	0.00766283524904215	1.39060294414196	0.488515596822978	0.42750421956576	0.518777851096202	0.455068290435265	Atp2a2/Nedd4	2	Shortened_hyp_female
CC	GO:0098793	presynapse	2/19	292/3448	0.00684931506849315	1.24297043979813	0.322990737319199	0.487148502166861	0.562927158059484	0.493795752683758	Dlg4/Cd24a	2	Shortened_hyp_female
CC	GO:0030133	transport vesicle	1/19	132/3448	0.00757575757575758	1.37480063795853	0.326808787535931	0.524623716954199	0.596131985429642	0.522922794236528	Dlg4	1	Shortened_hyp_female
CC	GO:0099503	secretory vesicle	1/19	147/3448	0.00680272108843537	1.23451485857501	0.216281796911746	0.563961930579006	0.620692106550426	0.544466760131953	Dlg4	1	Shortened_hyp_female
CC	GO:0150034	distal axon	1/19	149/3448	0.00671140939597315	1.21794418933239	0.20242351909895	0.56896776433789	0.620692106550426	0.544466760131953	Basp1	1	Shortened_hyp_female
CC	GO:0098978	glutamatergic synapse	2/19	361/3448	0.00554016620498615	1.00539437235749	0.00806194641172235	0.606672207239725	0.648225098146556	0.568618507146101	Nedd4/Dlg4	2	Shortened_hyp_female
CC	GO:0005794	Golgi apparatus	1/19	405/3448	0.00246913580246914	0.448083170890188	-0.879961906297864	0.907512800046884	0.907512800046884	0.796063859690249	Nedd4	1	Shortened_hyp_female
MF	GO:0019829	ATPase-coupled monoatomic cation transmembrane transporter activity	2/20	13/3381	0.153846153846154	26.0076923076923	6.96784279324668	0.00249424857560313	0.197129589442349	0.180020747416854	Atp2a2/Atp1a2	2	Shortened_hyp_female
MF	GO:0005509	calcium ion binding	4/20	120/3381	0.0333333333333333	5.635	3.9875308296995	0.00470422741569233	0.197129589442349	0.180020747416854	Atp2a2/Ttyh1/Ncl/Vsnl1	4	Shortened_hyp_female
MF	GO:0042626	ATPase-coupled transmembrane transporter activity	2/20	18/3381	0.111111111111111	18.7833333333333	5.83478798079498	0.00480655734816924	0.197129589442349	0.180020747416854	Atp2a2/Atp1a2	2	Shortened_hyp_female
MF	GO:0015399	primary active transmembrane transporter activity	2/20	21/3381	0.0952380952380952	16.1	5.35372485568764	0.00652746984908442	0.197129589442349	0.180020747416854	Atp2a2/Atp1a2	2	Shortened_hyp_female
MF	GO:0035255	ionotropic glutamate receptor binding	2/20	24/3381	0.0833333333333333	14.0875	4.96278815106615	0.0084883022556865	0.213622273434777	0.195082034297356	Nedd4/Dlg4	2	Shortened_hyp_female
MF	GO:0035254	glutamate receptor binding	2/20	35/3381	0.0571428571428571	9.66	3.97217192584517	0.0176011072760547	0.281047144056903	0.256655112383787	Nedd4/Dlg4	2	Shortened_hyp_female
MF	GO:0022853	active monoatomic ion transmembrane transporter activity	2/20	38/3381	0.0526315789473684	8.89736842105263	3.77611403028656	0.0205769152782786	0.281047144056903	0.256655112383787	Atp2a2/Atp1a2	2	Shortened_hyp_female
MF	GO:0019901	protein kinase binding	4/20	208/3381	0.0192307692307692	3.25096153846154	2.58466223651794	0.0309466450130634	0.281047144056903	0.256655112383787	Dlg4/Camk2n1/Cd24a/Eef1a2	4	Shortened_hyp_female
MF	GO:0005215	transporter activity	4/20	209/3381	0.0191387559808612	3.23540669856459	2.57336976153994	0.0314293461530455	0.281047144056903	0.256655112383787	Atp2a2/Ttyh1/Atp1a2/Slc7a14	4	Shortened_hyp_female
MF	GO:0015318	inorganic molecular entity transmembrane transporter activity	3/20	128/3381	0.0234375	3.962109375	2.63513661540653	0.037728684640482	0.281047144056903	0.256655112383787	Atp2a2/Ttyh1/Atp1a2	3	Shortened_hyp_female
MF	GO:0019900	kinase binding	4/20	226/3381	0.0176991150442478	2.99203539823009	2.39106113871291	0.0403387656461454	0.281047144056903	0.256655112383787	Dlg4/Camk2n1/Cd24a/Eef1a2	4	Shortened_hyp_female
MF	GO:0015075	monoatomic ion transmembrane transporter activity	3/20	133/3381	0.0225563909774436	3.81315789473684	2.55300115055652	0.041573575690548	0.281047144056903	0.256655112383787	Atp2a2/Ttyh1/Atp1a2	3	Shortened_hyp_female
MF	GO:0017111	ribonucleoside triphosphate phosphatase activity	3/20	174/3381	0.0172413793103448	2.91465517241379	2.00011425555893	0.080241233492117	0.281047144056903	0.256655112383787	Atp2a2/Atp1a2/Eef1a2	3	Shortened_hyp_female
MF	GO:0016887	ATP hydrolysis activity	2/20	87/3381	0.0229885057471264	3.88620689655172	2.10360590247297	0.0922191958705119	0.281047144056903	0.256655112383787	Atp2a2/Atp1a2	2	Shortened_hyp_female
MF	GO:0016462	pyrophosphatase activity	3/20	186/3381	0.0161290322580645	2.72661290322581	1.86833657066895	0.0938118267825602	0.281047144056903	0.256655112383787	Atp2a2/Atp1a2/Eef1a2	3	Shortened_hyp_female
MF	GO:0016817	hydrolase activity	acting on acid anhydrides	3/20	186/3381	0.0161290322580645	2.72661290322581	1.86833657066895	0.0938118267825602	0.281047144056903	0.256655112383787	Atp2a2/Atp1a2/Eef1a2	3	Shortened_hyp_female
MF	GO:0016818	hydrolase activity	acting on acid anhydrides	in phosphorus-containing anhydrides	3/20	186/3381	0.0161290322580645	2.72661290322581	1.86833657066895	0.0938118267825602	0.281047144056903	0.256655112383787	Atp2a2/Atp1a2/Eef1a2	3	Shortened_hyp_female
MF	GO:0005102	signaling receptor binding	4/20	300/3381	0.0133333333333333	2.254	1.754896090361	0.0948101481645814	0.281047144056903	0.256655112383787	Atp2a2/Nedd4/Dlg4/Ncl	4	Shortened_hyp_female
MF	GO:0046873	metal ion transmembrane transporter activity	2/20	93/3381	0.021505376344086	3.63548387096774	1.98781070129168	0.10327861416637	0.281047144056903	0.256655112383787	Atp2a2/Atp1a2	2	Shortened_hyp_female
MF	GO:0070063	RNA polymerase binding	1/20	20/3381	0.05	8.4525	2.57823095305116	0.11218793569869	0.281047144056903	0.256655112383787	Nedd4	1	Shortened_hyp_female
MF	GO:0098918	structural constituent of synapse	1/20	22/3381	0.0454545454545455	7.68409090909091	2.42598313971234	0.122724108044794	0.281047144056903	0.256655112383787	Dlg4	1	Shortened_hyp_female
MF	GO:0015081	sodium ion transmembrane transporter activity	1/20	23/3381	0.0434782608695652	7.35	2.35687412836397	0.127947542947772	0.281047144056903	0.256655112383787	Atp1a2	1	Shortened_hyp_female
MF	GO:0022890	inorganic cation transmembrane transporter activity	2/20	106/3381	0.0188679245283019	3.18962264150943	1.76667086683808	0.128425516158452	0.281047144056903	0.256655112383787	Atp2a2/Atp1a2	2	Shortened_hyp_female
MF	GO:0008324	monoatomic cation transmembrane transporter activity	2/20	110/3381	0.0181818181818182	3.07363636363636	1.70540590487604	0.136447360831643	0.285252356099271	0.260495354820526	Atp2a2/Atp1a2	2	Shortened_hyp_female
MF	GO:0140657	ATP-dependent activity	2/20	124/3381	0.0161290322580645	2.72661290322581	1.51090109924711	0.16538490996689	0.30489241679849	0.278430858142923	Atp2a2/Atp1a2	2	Shortened_hyp_female
MF	GO:0015079	potassium ion transmembrane transporter activity	1/20	37/3381	0.027027027027027	4.56891891891892	1.68361776974666	0.198043389982998	0.332272798749253	0.303434901611377	Atp1a2	1	Shortened_hyp_female
MF	GO:0005516	calmodulin binding	1/20	54/3381	0.0185185185185185	3.13055555555556	1.21731348886594	0.275972713945836	0.399331106038787	0.364673230331692	Basp1	1	Shortened_hyp_female
MF	GO:0044877	protein-containing complex binding	3/20	396/3381	0.00757575757575758	1.28068181818182	0.458488870647389	0.420884479227215	0.543192789429996	0.496049183794559	Dlg4/H3f3a/Pdk1	3	Shortened_hyp_female
MF	GO:0005198	structural molecule activity	1/20	127/3381	0.0078740157480315	1.33110236220472	0.293355649994012	0.53602853063192	0.595149324451617	0.543496420377566	Dlg4	1	Shortened_hyp_female
BP	GO:0065009	regulation of molecular function	42/168	456/3428	0.0921052631578947	1.87938596491228	4.57762741887799	1.99978116603773e-05	0.0175544594750508	0.0150042005192509	Cops5/Anp32b/Nedd4/Brd4/Atp2a2/Actb/Ahcyl1/Aph1a/App/Atp1a2/Atp1b1/Atp1b3/Btrc/Cab39/Camk2a/Cebpg/Crkl/Csnk2a1/Ctss/Dnajc3/Eef1a2/Erbin/Erp29/Fgf12/Gsk3b/Irs2/Nr2f2/Nus1/Ppt1/Pten/Rap2b/Socs5/Spock3/Spop/Tigar/Timp2/Timp3/Tmem106b/Vcp/Xiap/Ywhab/Zbtb7a	42	Shortened_hyp_male
BP	GO:0002028	regulation of sodium ion transport	8/168	27/3428	0.296296296296296	6.04585537918871	5.97470212656013	2.81243631910888e-05	0.0175544594750508	0.0150042005192509	Nedd4/Ahcyl1/Atp1a2/Atp1b1/Atp1b3/Cntn1/Fgf12/Gnas	8	Shortened_hyp_male
BP	GO:0006814	sodium ion transport	10/168	43/3428	0.232558139534884	4.7452934662237	5.60975167962625	2.87405637981928e-05	0.0175544594750508	0.0150042005192509	Nedd4/Ahcyl1/Atp1a2/Atp1b1/Atp1b3/Cntn1/Fgf12/Gnas/Slc12a2/Slc9a7	10	Shortened_hyp_male
BP	GO:0051049	regulation of transport	42/168	465/3428	0.0903225806451613	1.84301075268817	4.43809564950862	3.2535759315398e-05	0.0175544594750508	0.0150042005192509	Dlg4/Map1b/Prpf4b/Anp32b/Nedd4/Atp2a2/Actb/Adora1/Ahcyl1/Ahi1/App/Atp1a2/Atp1b1/Atp1b3/Atp2b2/Calr/Camk2a/Camk2n1/Cck/Cntn1/Cplx1/Ctss/Dnajc5/Erp29/Fgf12/Gnao1/Gnas/Gsk3b/Irs2/Mib1/Myo6/Nsf/Nus1/Ppt1/Pten/Rab11a/Rims2/Slc12a2/Snap25/Syt11/Tmem30a/Ufm1	42	Shortened_hyp_male
BP	GO:0051050	positive regulation of transport	28/168	258/3428	0.108527131782946	2.21447028423773	4.60436779739602	3.64741605535119e-05	0.0175544594750508	0.0150042005192509	Prpf4b/Anp32b/Nedd4/Adora1/Ahcyl1/Ahi1/App/Atp1b1/Atp1b3/Atp2b2/Calr/Camk2a/Camk2n1/Cck/Cntn1/Ctss/Fgf12/Gnas/Gsk3b/Irs2/Mib1/Nsf/Ppt1/Rims2/Slc12a2/Snap25/Syt11/Tmem30a	28	Shortened_hyp_male
BP	GO:0098877	neurotransmitter receptor transport to plasma membrane	5/168	10/3428	0.5	10.202380952381	6.61480539151411	5.49754737818371e-05	0.0175544594750508	0.0150042005192509	Camk2a/Cplx1/Mapk10/Nsg1/Rab11a	5	Shortened_hyp_male
BP	GO:0010765	positive regulation of sodium ion transport	6/168	16/3428	0.375	7.65178571428571	6.05336168026436	6.73695493358002e-05	0.0175544594750508	0.0150042005192509	Ahcyl1/Atp1b1/Atp1b3/Cntn1/Fgf12/Gnas	6	Shortened_hyp_male
BP	GO:0043067	regulation of programmed cell death	35/168	370/3428	0.0945945945945946	1.93018018018018	4.2998380257594	6.77542869123765e-05	0.0175544594750508	0.0150042005192509	Olfm1/Cops5/Anp32b/Atp2a2/Actb/Adora1/Ahi1/App/Camk2a/Camk2b/Cck/Csnk2a1/Ctss/Dnajc3/Dnajc5/Eef1a2/Erp29/Faim2/Grik2/Gsk3b/Hspa5/Irs2/Mal/Nefl/Ppt1/Pten/Sc5d/Skil/Spop/Tigar/Trim24/Ufm1/Usp15/Xiap/Zbtb7a	35	Shortened_hyp_male
BP	GO:1903539	protein localization to postsynaptic membrane	8/168	31/3428	0.258064516129032	5.26574500768049	5.41540395384755	8.44187525858076e-05	0.0175544594750508	0.0150042005192509	Dlg4/C1ql3/Camk2a/Cplx1/Gsk3b/Mapk10/Nsg1/Rab11a	8	Shortened_hyp_male
BP	GO:0048667	cell morphogenesis involved in neuron differentiation	26/168	242/3428	0.107438016528926	2.1922471467926	4.36670629359447	8.56024400546177e-05	0.0175544594750508	0.0150042005192509	Dlg4/Map1b/Olfm1/Nedd4/Actb/App/Atp2b2/Camk2a/Camk2b/Cck/Cntn1/Dhx36/Gap43/Gsk3b/Kif21a/Lrrc4c/Megf9/Mycbp2/Nefl/Nefm/Pitpna/Pten/Skil/Snap25/Tmem106b/Ttc3	26	Shortened_hyp_male
BP	GO:0042981	regulation of apoptotic process	34/168	360/3428	0.0944444444444444	1.9271164021164	4.22046915174037	9.10541237783028e-05	0.0175544594750508	0.0150042005192509	Olfm1/Cops5/Anp32b/Atp2a2/Actb/Adora1/Ahi1/App/Camk2a/Camk2b/Cck/Csnk2a1/Ctss/Dnajc3/Dnajc5/Eef1a2/Erp29/Faim2/Grik2/Gsk3b/Hspa5/Irs2/Mal/Nefl/Ppt1/Pten/Skil/Spop/Tigar/Trim24/Ufm1/Usp15/Xiap/Zbtb7a	34	Shortened_hyp_male
BP	GO:0008219	cell death	41/168	472/3428	0.086864406779661	1.77244753833737	4.10195291551813	0.000104524454969885	0.0175544594750508	0.0150042005192509	Olfm1/Cops5/Anp32b/Rnf130/Atp2a2/Actb/Adora1/Ahcyl1/Ahi1/App/Camk2a/Camk2b/Cck/Crkl/Csnk2a1/Ctss/Dnajc3/Dnajc5/Eef1a2/Erp29/Faim2/Grik2/Gsk3b/Hspa5/Irs2/Mal/Nefl/Nsg1/Peg3/Ppt1/Pten/Rtn3/Sc5d/Skil/Spop/Tigar/Trim24/Ufm1/Usp15/Xiap/Zbtb7a	41	Shortened_hyp_male
BP	GO:0012501	programmed cell death	41/168	472/3428	0.086864406779661	1.77244753833737	4.10195291551813	0.000104524454969885	0.0175544594750508	0.0150042005192509	Olfm1/Cops5/Anp32b/Rnf130/Atp2a2/Actb/Adora1/Ahcyl1/Ahi1/App/Camk2a/Camk2b/Cck/Crkl/Csnk2a1/Ctss/Dnajc3/Dnajc5/Eef1a2/Erp29/Faim2/Grik2/Gsk3b/Hspa5/Irs2/Mal/Nefl/Nsg1/Peg3/Ppt1/Pten/Rtn3/Sc5d/Skil/Spop/Tigar/Trim24/Ufm1/Usp15/Xiap/Zbtb7a	41	Shortened_hyp_male
BP	GO:0062237	protein localization to postsynapse	8/168	32/3428	0.25	5.10119047619048	5.29058847584054	0.000107913278203554	0.0175544594750508	0.0150042005192509	Dlg4/C1ql3/Camk2a/Cplx1/Gsk3b/Mapk10/Nsg1/Rab11a	8	Shortened_hyp_male
BP	GO:0060341	regulation of cellular localization	31/168	318/3428	0.0974842767295598	1.98914345612459	4.20334987250777	0.00010906715263384	0.0175544594750508	0.0150042005192509	Dlg4/Map1b/Prpf4b/Anp32b/Nedd4/Actb/Ahi1/App/Camk2a/Camk2b/Camk2n1/Cplx1/Crkl/Csnk2a1/Dhx36/Erp29/Gnao1/Gnas/Gsk3b/Irs2/Lztfl1/Mycbp2/Nus1/Pten/Rab11a/Slc12a2/Snap25/Syt11/Tmem30a/Ufm1/Vcp	31	Shortened_hyp_male
BP	GO:0006915	apoptotic process	40/168	458/3428	0.0873362445414847	1.78207527552506	4.08136996099472	0.000115300226437115	0.0175544594750508	0.0150042005192509	Olfm1/Cops5/Anp32b/Rnf130/Atp2a2/Actb/Adora1/Ahcyl1/Ahi1/App/Camk2a/Camk2b/Cck/Crkl/Csnk2a1/Ctss/Dnajc3/Dnajc5/Eef1a2/Erp29/Faim2/Grik2/Gsk3b/Hspa5/Irs2/Mal/Nefl/Nsg1/Peg3/Ppt1/Pten/Rtn3/Skil/Spop/Tigar/Trim24/Ufm1/Usp15/Xiap/Zbtb7a	40	Shortened_hyp_male
BP	GO:0043086	negative regulation of catalytic activity	14/168	98/3428	0.142857142857143	2.91496598639456	4.36570994997104	0.000237212120618464	0.0304487586587846	0.0260252547865682	Actb/App/Camk2a/Csnk2a1/Dnajc3/Irs2/Nr2f2/Pten/Socs5/Spock3/Tigar/Timp2/Timp3/Xiap	14	Shortened_hyp_male
BP	GO:0050790	regulation of catalytic activity	28/168	287/3428	0.0975609756097561	1.99070847851336	3.97974964731411	0.000244323123912288	0.0304487586587846	0.0260252547865682	Anp32b/Actb/Aph1a/App/Btrc/Cab39/Camk2a/Crkl/Csnk2a1/Dnajc3/Eef1a2/Erp29/Gsk3b/Irs2/Nr2f2/Nus1/Ppt1/Pten/Rap2b/Socs5/Spock3/Tigar/Timp2/Timp3/Tmem106b/Vcp/Xiap/Ywhab	28	Shortened_hyp_male
BP	GO:0099072	regulation of postsynaptic membrane neurotransmitter receptor levels	11/168	65/3428	0.169230769230769	3.45311355311355	4.53224928997616	0.000250927471330086	0.0304487586587846	0.0260252547865682	Dlg4/Nedd4/C1ql3/Camk2a/Cplx1/Erbin/Gsk3b/Mapk10/Myo6/Nsg1/Rab11a	11	Shortened_hyp_male
BP	GO:1902414	protein localization to cell junction	10/168	55/3428	0.181818181818182	3.70995670995671	4.59873538374908	0.000262733355498708	0.0304487586587846	0.0260252547865682	Dlg4/Hepacam/Actb/C1ql3/Camk2a/Cplx1/Gsk3b/Mapk10/Nsg1/Rab11a	10	Shortened_hyp_male
BP	GO:0048812	neuron projection morphogenesis	27/168	274/3428	0.0985401459854015	2.0106882168926	3.95880884997975	0.000271429843892666	0.0304487586587846	0.0260252547865682	Dlg4/Map1b/Olfm1/Nedd4/Actb/App/Camk2a/Camk2b/Cck/Cntn1/Dhx36/Gap43/Gpm6a/Gsk3b/Kif21a/Lrrc4c/Megf9/Mycbp2/Nefl/Nefm/Pitpna/Pten/Rims2/Skil/Snap25/Tmem106b/Ttc3	27	Shortened_hyp_male
BP	GO:0006811	monoatomic ion transport	26/168	261/3428	0.0996168582375479	2.03265827403758	3.93963279607848	0.000300211363727329	0.0304487586587846	0.0260252547865682	Ttyh1/Nedd4/Atp2a2/Adora1/Ahcyl1/Atp1a2/Atp1b1/Atp1b3/Atp2b2/Atp6v1a/Atp6v1g1/Camk2a/Camk2b/Clic4/Cntn1/Ctss/Fgf12/Gabra1/Gnao1/Gnas/Gpm6a/Grik2/Nsf/Slc12a2/Slc9a7/Snap25	26	Shortened_hyp_male
BP	GO:0099003	vesicle-mediated transport in synapse	16/168	125/3428	0.128	2.61180952380952	4.16694079846952	0.000313451660962868	0.0304487586587846	0.0260252547865682	Nedd4/Atp2a2/Actb/Atp6v1a/Atp6v1g1/Camk2a/Cplx1/Dnajc5/Mapk10/Myo6/Nsg1/Pten/Rab11a/Rims2/Snap25/Syt11	16	Shortened_hyp_male
BP	GO:0009628	response to abiotic stimulus	26/168	262/3428	0.099236641221374	2.02490003635042	3.9181367716136	0.000319266309527414	0.0304487586587846	0.0260252547865682	Map1b/Nedd4/Actb/Adora1/Adsl/App/Atp1a2/Atp1b1/Atp2b2/Atp6v1a/Atp6v1g1/Calr/Cck/Ctss/Dhx36/Dnajc3/Gap43/Grik2/Gsk3b/Mapk10/Myo6/Pten/Slc12a2/Tigar/Usp15/Vcp	26	Shortened_hyp_male
BP	GO:0048858	cell projection morphogenesis	27/168	277/3428	0.0974729241877256	1.98891181021145	3.89651308981058	0.000324986750873728	0.0304487586587846	0.0260252547865682	Dlg4/Map1b/Olfm1/Nedd4/Actb/App/Camk2a/Camk2b/Cck/Cntn1/Dhx36/Gap43/Gpm6a/Gsk3b/Kif21a/Lrrc4c/Megf9/Mycbp2/Nefl/Nefm/Pitpna/Pten/Rims2/Skil/Snap25/Tmem106b/Ttc3	27	Shortened_hyp_male
BP	GO:0120039	plasma membrane bounded cell projection morphogenesis	27/168	277/3428	0.0974729241877256	1.98891181021145	3.89651308981058	0.000324986750873728	0.0304487586587846	0.0260252547865682	Dlg4/Map1b/Olfm1/Nedd4/Actb/App/Camk2a/Camk2b/Cck/Cntn1/Dhx36/Gap43/Gpm6a/Gsk3b/Kif21a/Lrrc4c/Megf9/Mycbp2/Nefl/Nefm/Pitpna/Pten/Rims2/Skil/Snap25/Tmem106b/Ttc3	27	Shortened_hyp_male
BP	GO:0044092	negative regulation of molecular function	20/168	179/3428	0.111731843575419	2.27986166533653	3.99224866236022	0.000360641685224849	0.0321352734048783	0.0274667577542344	Nedd4/Atp2a2/Actb/App/Atp1a2/Camk2a/Cebpg/Csnk2a1/Dnajc3/Erbin/Irs2/Nr2f2/Pten/Socs5/Spock3/Spop/Tigar/Timp2/Timp3/Xiap	20	Shortened_hyp_male
BP	GO:0014070	response to organic cyclic compound	24/168	236/3428	0.101694915254237	2.07506053268765	3.88472581545926	0.000385687244503726	0.0321352734048783	0.0274667577542344	Dlg4/Map1b/Nedd4/Larp1/Actb/Adora1/App/Arid1a/Atp1a2/Btrc/Calr/Csnk2a1/Dhx36/Gabra1/Gnao1/Gnas/Gsk3b/Nefl/Nr2f2/Pten/Srsf2/Trim24/Ufm1/Zbtb7a	24	Shortened_hyp_male
BP	GO:0080134	regulation of response to stress	27/168	280/3428	0.0964285714285714	1.96760204081633	3.83496427468588	0.000387730800756972	0.0321352734048783	0.0274667577542344	Smarcc2/Cops5/Brd4/Celf1/Actb/Adora1/App/Arid1a/Camk2n1/Cck/Cebpg/Csnk2a1/Ctss/Erbin/Erp29/Hspa5/Pnpla8/Ppt1/Pten/Skil/Slc12a2/Socs5/Spop/Syt11/Tigar/Usp15/Xiap	27	Shortened_hyp_male
BP	GO:0072657	protein localization to membrane	22/168	208/3428	0.105769230769231	2.15819597069597	3.91190837708277	0.00039724161101336	0.0321352734048783	0.0274667577542344	Sec62/Dlg4/Actb/Adora1/Atp1b1/Atp1b3/C1ql3/Camk2a/Camk2b/Cplx1/Crkl/Csnk2a1/Grik2/Gsk3b/Hspa5/Lztfl1/Mal/Mapk10/Nsf/Nsg1/Rab11a/Srp9	22	Shortened_hyp_male
BP	GO:0099536	synaptic signaling	29/168	311/3428	0.0932475884244373	1.90269483999388	3.78927082747641	0.000408946418534987	0.0321352734048783	0.0274667577542344	Dlg4/Map1b/Nedd4/Atp2a2/Adora1/App/Atp2b2/Camk2a/Camk2b/Cck/Cplx1/Crkl/Fgf12/Gabra1/Gnao1/Grik2/Gsk3b/Lrrc4c/Myo6/Nefl/Nsg1/Ppt1/Pten/Rab11a/Rims2/Slc12a2/Slc7a10/Snap25/Syt11	29	Shortened_hyp_male
BP	GO:0030162	regulation of proteolysis	16/168	129/3428	0.124031007751938	2.53082318198597	4.02282944941024	0.000450972344219898	0.0343302697037397	0.0293428716074657	Anp32b/Aph1a/App/Btrc/Csnk2a1/Dda1/Gsk3b/Prkacb/Pten/Socs5/Spock3/Spop/Timp2/Timp3/Vcp/Xiap	16	Shortened_hyp_male
BP	GO:0030003	intracellular monoatomic cation homeostasis	16/168	130/3428	0.123076923076923	2.51135531135531	3.98763886498331	0.000492541905273681	0.034796557170317	0.0297414182364908	Atp2a2/Adora1/App/Atp1a2/Atp1b1/Atp1b3/Atp2b2/Atp6v1a/Atp6v1g1/Clic4/Grik2/Ppt1/Slc12a2/Slc9a7/Tmem106b/Vapb	16	Shortened_hyp_male
BP	GO:0052547	regulation of peptidase activity	9/168	49/3428	0.183673469387755	3.74781341107872	4.39738080158816	0.000496092208661424	0.034796557170317	0.0297414182364908	Anp32b/Aph1a/App/Csnk2a1/Spock3/Timp2/Timp3/Vcp/Xiap	9	Shortened_hyp_male
BP	GO:0120035	regulation of plasma membrane bounded cell projection organization	25/168	256/3428	0.09765625	1.9926525297619	3.747602673453	0.000539251966825057	0.034796557170317	0.0297414182364908	Dlg4/Map1b/Nedd4/Ahi1/App/Camk2b/Cntn1/Crkl/Dhx36/Gap43/Gpm6a/Gsk3b/Hspa5/Kif21a/Lrrc4c/Mycbp2/Nefl/Nefm/Pten/Rab11a/Skil/Snap25/Tmem106b/Tmem30a/Ttc3	25	Shortened_hyp_male
BP	GO:0043270	positive regulation of monoatomic ion transport	10/168	60/3428	0.166666666666667	3.40079365079365	4.25840840835327	0.000547356829009369	0.034796557170317	0.0297414182364908	Adora1/Ahcyl1/Atp1b1/Atp1b3/Atp2b2/Camk2a/Cntn1/Ctss/Fgf12/Gnas	10	Shortened_hyp_male
BP	GO:1903322	positive regulation of protein modification by small protein conjugation or removal	8/168	40/3428	0.2	4.08095238095238	4.44883371990423	0.000563552169715784	0.034796557170317	0.0297414182364908	Btrc/Gsk3b/Hspa5/Mycbp2/Phf23/Pten/Vcp/Xiap	8	Shortened_hyp_male
BP	GO:0000902	cell morphogenesis	31/168	348/3428	0.089080459770115	1.81766557197592	3.65252223841733	0.000567072110477887	0.034796557170317	0.0297414182364908	Dlg4/Map1b/Olfm1/Ttyh1/Nedd4/Actb/App/Atp2b2/Camk2a/Camk2b/Cck/Clic4/Cntn1/Dhx36/Gap43/Gpm6a/Gsk3b/Kif21a/Lrrc4c/Megf9/Mycbp2/Nefl/Nefm/Pitpna/Pten/Rims2/Skil/Snap25/Sparc/Tmem106b/Ttc3	31	Shortened_hyp_male
BP	GO:0031398	positive regulation of protein ubiquitination	7/168	31/3428	0.225806451612903	4.60752688172043	4.57978976795498	0.000580138650247205	0.034796557170317	0.0297414182364908	Btrc/Gsk3b/Hspa5/Mycbp2/Phf23/Pten/Xiap	7	Shortened_hyp_male
BP	GO:0070050	neuron cellular homeostasis	7/168	31/3428	0.225806451612903	4.60752688172043	4.57978976795498	0.000580138650247205	0.034796557170317	0.0297414182364908	Atp2a2/Adora1/App/Atp2b2/Atp6v1a/Atp6v1g1/Tmem106b	7	Shortened_hyp_male
BP	GO:0006873	intracellular monoatomic ion homeostasis	16/168	132/3428	0.121212121212121	2.47330447330447	3.9182195265552	0.000585656339894498	0.034796557170317	0.0297414182364908	Atp2a2/Adora1/App/Atp1a2/Atp1b1/Atp1b3/Atp2b2/Atp6v1a/Atp6v1g1/Clic4/Grik2/Ppt1/Slc12a2/Slc9a7/Tmem106b/Vapb	16	Shortened_hyp_male
BP	GO:0031344	regulation of cell projection organization	25/168	258/3428	0.0968992248062016	1.97720561092654	3.70483667223606	0.000606858684600517	0.03519780370683	0.0300843728857099	Dlg4/Map1b/Nedd4/Ahi1/App/Camk2b/Cntn1/Crkl/Dhx36/Gap43/Gpm6a/Gsk3b/Hspa5/Kif21a/Lrrc4c/Mycbp2/Nefl/Nefm/Pten/Rab11a/Skil/Snap25/Tmem106b/Tmem30a/Ttc3	25	Shortened_hyp_male
BP	GO:0055080	monoatomic cation homeostasis	17/168	146/3428	0.116438356164384	2.37589693411611	3.85652308611825	0.000632142563072521	0.0352743091755465	0.0301497638705518	Atp2a2/Adora1/App/Atp1a2/Atp1b1/Atp1b3/Atp2b2/Atp6v1a/Atp6v1g1/Clic4/Grik2/Ppt1/Slc12a2/Slc9a7/Tmem106b/Trim24/Vapb	17	Shortened_hyp_male
BP	GO:0098815	modulation of excitatory postsynaptic potential	6/168	23/3428	0.260869565217391	5.32298136645963	4.721626357342	0.000637138589377687	0.0352743091755465	0.0301497638705518	Dlg4/App/Grik2/Gsk3b/Pten/Rims2	6	Shortened_hyp_male
BP	GO:1901875	positive regulation of post-translational protein modification	8/168	41/3428	0.195121951219512	3.98141695702671	4.35923157187527	0.000671384607851665	0.0363442867717035	0.0310642983469145	Btrc/Gsk3b/Hspa5/Mycbp2/Phf23/Pten/Vcp/Xiap	8	Shortened_hyp_male
BP	GO:0006812	monoatomic cation transport	22/168	217/3428	0.101382488479263	2.06868553873162	3.69200720441404	0.000718697559968259	0.0365735149213025	0.0312602249219325	Nedd4/Atp2a2/Adora1/Ahcyl1/Atp1a2/Atp1b1/Atp1b3/Atp2b2/Atp6v1a/Atp6v1g1/Camk2a/Camk2b/Cntn1/Ctss/Fgf12/Gnao1/Gnas/Gpm6a/Nsf/Slc12a2/Slc9a7/Snap25	22	Shortened_hyp_male
BP	GO:0099637	neurotransmitter receptor transport	5/168	16/3428	0.3125	6.3764880952381	4.89279546997654	0.000748728122127549	0.0365735149213025	0.0312602249219325	Camk2a/Cplx1/Mapk10/Nsg1/Rab11a	5	Shortened_hyp_male
BP	GO:0031644	regulation of nervous system process	9/168	52/3428	0.173076923076923	3.53159340659341	4.17539245200164	0.000782505165859397	0.0365735149213025	0.0312602249219325	Dlg4/Adora1/App/Fgf12/Grik2/Gsk3b/Pten/Rims2/Tppp	9	Shortened_hyp_male
BP	GO:0050801	monoatomic ion homeostasis	17/168	149/3428	0.114093959731544	2.32806008309364	3.76221007765452	0.000800800362663837	0.0365735149213025	0.0312602249219325	Atp2a2/Adora1/App/Atp1a2/Atp1b1/Atp1b3/Atp2b2/Atp6v1a/Atp6v1g1/Clic4/Grik2/Ppt1/Slc12a2/Slc9a7/Tmem106b/Trim24/Vapb	17	Shortened_hyp_male
BP	GO:0010466	negative regulation of peptidase activity	6/168	24/3428	0.25	5.10119047619048	4.57639685396243	0.00081545293786177	0.0365735149213025	0.0312602249219325	App/Csnk2a1/Spock3/Timp2/Timp3/Xiap	6	Shortened_hyp_male
BP	GO:0031175	neuron projection development	34/168	404/3428	0.0841584158415842	1.71723243752947	3.48387532567496	0.000846936684665834	0.0365735149213025	0.0312602249219325	Dlg4/Map1b/Olfm1/Nedd4/Actb/Ahi1/App/Atp2b2/Camk2a/Camk2b/Cck/Cntn1/Crkl/Dhx36/Gap43/Gpm6a/Gsk3b/Hspa5/Kif21a/Lrrc4c/Megf9/Mycbp2/Myo6/Nefl/Nefm/Pitpna/Pten/Rab11a/Rims2/Skil/Snap25/Tmem106b/Tmem30a/Ttc3	34	Shortened_hyp_male
BP	GO:0035725	sodium ion transmembrane transport	7/168	33/3428	0.212121212121212	4.32828282828283	4.36074004479965	0.00086738277172382	0.0365735149213025	0.0312602249219325	Nedd4/Atp1a2/Atp1b1/Atp1b3/Fgf12/Slc12a2/Slc9a7	7	Shortened_hyp_male
BP	GO:0048168	regulation of neuronal synaptic plasticity	7/168	33/3428	0.212121212121212	4.32828282828283	4.36074004479965	0.00086738277172382	0.0365735149213025	0.0312602249219325	Dlg4/App/Camk2a/Camk2b/Grik2/Gsk3b/Rab11a	7	Shortened_hyp_male
BP	GO:0051346	negative regulation of hydrolase activity	7/168	33/3428	0.212121212121212	4.32828282828283	4.36074004479965	0.00086738277172382	0.0365735149213025	0.0312602249219325	App/Camk2a/Csnk2a1/Spock3/Timp2/Timp3/Xiap	7	Shortened_hyp_male
BP	GO:1990778	protein localization to cell periphery	16/168	137/3428	0.116788321167883	2.38303788668752	3.75001765801912	0.000886936563114961	0.0365735149213025	0.0312602249219325	Dlg4/Actb/Atp1b1/Atp1b3/C1ql3/Camk2a/Camk2b/Cplx1/Csnk2a1/Gsk3b/Lztfl1/Mal/Mapk10/Nsf/Nsg1/Rab11a	16	Shortened_hyp_male
BP	GO:0051668	localization within membrane	23/168	235/3428	0.0978723404255319	1.99706180344478	3.59467345032261	0.00088961453092502	0.0365735149213025	0.0312602249219325	Sec62/Dlg4/Actb/Adora1/Ankrd50/Atp1b1/Atp1b3/C1ql3/Camk2a/Camk2b/Cplx1/Crkl/Csnk2a1/Grik2/Gsk3b/Hspa5/Lztfl1/Mal/Mapk10/Nsf/Nsg1/Rab11a/Srp9	23	Shortened_hyp_male
BP	GO:0007268	chemical synaptic transmission	27/168	295/3428	0.0915254237288136	1.86755447941889	3.53777704850842	0.000890977956989512	0.0365735149213025	0.0312602249219325	Dlg4/Map1b/Nedd4/Atp2a2/Adora1/App/Atp2b2/Camk2a/Camk2b/Cplx1/Fgf12/Gabra1/Gnao1/Grik2/Gsk3b/Lrrc4c/Myo6/Nefl/Nsg1/Ppt1/Pten/Rab11a/Rims2/Slc12a2/Slc7a10/Snap25/Syt11	27	Shortened_hyp_male
BP	GO:0098916	anterograde trans-synaptic signaling	27/168	295/3428	0.0915254237288136	1.86755447941889	3.53777704850842	0.000890977956989512	0.0365735149213025	0.0312602249219325	Dlg4/Map1b/Nedd4/Atp2a2/Adora1/App/Atp2b2/Camk2a/Camk2b/Cplx1/Fgf12/Gabra1/Gnao1/Grik2/Gsk3b/Lrrc4c/Myo6/Nefl/Nsg1/Ppt1/Pten/Rab11a/Rims2/Slc12a2/Slc7a10/Snap25/Syt11	27	Shortened_hyp_male
BP	GO:0055078	sodium ion homeostasis	4/168	10/3428	0.4	8.16190476190476	5.14808140172689	0.000926824876832304	0.0365735149213025	0.0312602249219325	Atp1a2/Atp1b1/Atp1b3/Slc12a2	4	Shortened_hyp_male
BP	GO:0097120	receptor localization to synapse	8/168	43/3428	0.186046511627907	3.79623477297896	4.18823861355892	0.000936918689620347	0.0365735149213025	0.0312602249219325	Dlg4/C1ql3/Camk2a/Cplx1/Gsk3b/Mapk10/Nsg1/Rab11a	8	Shortened_hyp_male
BP	GO:0050804	modulation of chemical synaptic transmission	23/168	236/3428	0.0974576271186441	1.988599677159	3.57229994985785	0.000944029214435301	0.0365735149213025	0.0312602249219325	Dlg4/Map1b/Nedd4/Atp2a2/Adora1/App/Atp2b2/Camk2a/Camk2b/Cplx1/Gnao1/Grik2/Gsk3b/Lrrc4c/Myo6/Nefl/Nsg1/Pten/Rab11a/Rims2/Slc12a2/Slc7a10/Snap25	23	Shortened_hyp_male
BP	GO:0099177	regulation of trans-synaptic signaling	23/168	236/3428	0.0974576271186441	1.988599677159	3.57229994985785	0.000944029214435301	0.0365735149213025	0.0312602249219325	Dlg4/Map1b/Nedd4/Atp2a2/Adora1/App/Atp2b2/Camk2a/Camk2b/Cplx1/Gnao1/Grik2/Gsk3b/Lrrc4c/Myo6/Nefl/Nsg1/Pten/Rab11a/Rims2/Slc12a2/Slc7a10/Snap25	23	Shortened_hyp_male
BP	GO:0048167	regulation of synaptic plasticity	14/168	112/3428	0.125	2.55059523809524	3.78706787822454	0.000955834368263395	0.0365735149213025	0.0312602249219325	Dlg4/Map1b/Adora1/App/Atp2b2/Camk2a/Camk2b/Grik2/Gsk3b/Myo6/Nsg1/Pten/Rab11a/Snap25	14	Shortened_hyp_male
BP	GO:0051223	regulation of protein transport	16/168	138/3428	0.115942028985507	2.36576949620428	3.71725107742328	0.000960880523383973	0.0365735149213025	0.0312602249219325	Prpf4b/Anp32b/Ahi1/App/Camk2n1/Cplx1/Erp29/Gnao1/Gnas/Gsk3b/Irs2/Rab11a/Slc12a2/Snap25/Tmem30a/Ufm1	16	Shortened_hyp_male
BP	GO:2000463	positive regulation of excitatory postsynaptic potential	5/168	17/3428	0.294117647058824	6.00140056022409	4.69221747333243	0.00101906492397891	0.0381914177663479	0.0326430837187089	Dlg4/App/Gsk3b/Pten/Rims2	5	Shortened_hyp_male
BP	GO:0099537	trans-synaptic signaling	27/168	298/3428	0.0906040268456376	1.84875359539789	3.48033046656841	0.00104221002405294	0.0384670245241357	0.0328786511575233	Dlg4/Map1b/Nedd4/Atp2a2/Adora1/App/Atp2b2/Camk2a/Camk2b/Cplx1/Fgf12/Gabra1/Gnao1/Grik2/Gsk3b/Lrrc4c/Myo6/Nefl/Nsg1/Ppt1/Pten/Rab11a/Rims2/Slc12a2/Slc7a10/Snap25/Syt11	27	Shortened_hyp_male
BP	GO:0010975	regulation of neuron projection development	21/168	209/3428	0.100478468899522	2.05023923444976	3.556344190127	0.00107564377905748	0.0391084812803584	0.0334269190098301	Dlg4/Map1b/Nedd4/Ahi1/Camk2b/Cntn1/Crkl/Dhx36/Gsk3b/Hspa5/Kif21a/Lrrc4c/Mycbp2/Nefl/Nefm/Pten/Skil/Snap25/Tmem106b/Tmem30a/Ttc3	21	Shortened_hyp_male
BP	GO:0035418	protein localization to synapse	8/168	44/3428	0.181818181818182	3.70995670995671	4.10654330916299	0.00109810709149105	0.039338071689297	0.033623155216243	Dlg4/C1ql3/Camk2a/Cplx1/Gsk3b/Mapk10/Nsg1/Rab11a	8	Shortened_hyp_male
BP	GO:0007409	axonogenesis	19/168	182/3428	0.104395604395604	2.13016745159602	3.55637153004213	0.00118809069906232	0.0419447672886351	0.0358511579366175	Map1b/Olfm1/Actb/App/Cck/Cntn1/Gap43/Gsk3b/Kif21a/Lrrc4c/Megf9/Mycbp2/Nefl/Nefm/Pitpna/Pten/Skil/Snap25/Ttc3	19	Shortened_hyp_male
BP	GO:0032880	regulation of protein localization	26/168	286/3428	0.0909090909090909	1.85497835497835	3.42797731543777	0.00123990445657122	0.0431148596838197	0.0368512628357944	Dlg4/Prpf4b/Anp32b/Actb/Ahi1/App/Camk2a/Camk2b/Camk2n1/Cplx1/Crkl/Csnk2a1/Erp29/Gnao1/Gnas/Gsk3b/Irs2/Lztfl1/Mycbp2/Rab11a/Slc12a2/Snap25/Syt11/Tmem30a/Ufm1/Vcp	26	Shortened_hyp_male
BP	GO:2001235	positive regulation of apoptotic signaling pathway	7/168	35/3428	0.2	4.08095238095238	4.15843551575485	0.00125663178881412	0.0431148596838197	0.0368512628357944	App/Camk2b/Ctss/Mal/Pten/Skil/Spop	7	Shortened_hyp_male
BP	GO:1902305	regulation of sodium ion transmembrane transport	5/168	18/3428	0.277777777777778	5.66798941798942	4.50704421864218	0.00135568889734617	0.0458674743602122	0.039203985949572	Nedd4/Atp1a2/Atp1b1/Atp1b3/Fgf12	5	Shortened_hyp_male
BP	GO:1902041	regulation of extrinsic apoptotic signaling pathway via death domain receptors	4/168	11/3428	0.363636363636364	7.41991341991342	4.84067491094035	0.00140112028058157	0.045898764951143	0.0392307307377759	Faim2/Gsk3b/Mal/Skil	4	Shortened_hyp_male
BP	GO:1990573	potassium ion import across plasma membrane	4/168	11/3428	0.363636363636364	7.41991341991342	4.84067491094035	0.00140112028058157	0.045898764951143	0.0392307307377759	Atp1a2/Atp1b1/Atp1b3/Slc12a2	4	Shortened_hyp_male
BP	GO:0051247	positive regulation of protein metabolic process	27/168	304/3428	0.0888157894736842	1.81226503759399	3.36730094716493	0.00141313931499825	0.045898764951143	0.0392307307377759	Anp32b/Nedd4/Larp1/Aph1a/App/Btrc/Cab39/Cck/Cntn1/Crkl/Csnk2a1/Dda1/Dhx36/Dnajc3/Erp29/Gnas/Gsk3b/Hspa5/Mycbp2/Nsf/Phf23/Pten/Ranbp9/Rap2b/Socs5/Vcp/Xiap	27	Shortened_hyp_male
BP	GO:0060079	excitatory postsynaptic potential	7/168	36/3428	0.194444444444444	3.96759259259259	4.06284730095311	0.00149663291879331	0.0479710235550067	0.0410019378583542	Dlg4/Adora1/App/Grik2/Gsk3b/Pten/Rims2	7	Shortened_hyp_male
BP	GO:0007626	locomotory behavior	12/168	92/3428	0.130434782608696	2.66149068322981	3.66675333839637	0.00152348250597233	0.0481974465525791	0.0411954668053762	Dlg4/App/Atp1a2/Atp2b2/Cntn1/Fgf12/Gnao1/Mapk10/Myo6/Ppt1/Pten/Snap25	12	Shortened_hyp_male
BP	GO:0009725	response to hormone	23/168	245/3428	0.0938775510204082	1.91554907677357	3.3755865280369	0.0015785694406972	0.0492999379171588	0.0421377915478957	Map1b/Sfr1/Nedd4/Atp2a2/Ahcyl1/Arid1a/Atp1a2/Cab39/Calr/Camk2a/Crkl/Gnas/Gsk3b/Irs2/Leprotl1/Nefl/Pten/Snrpn/Timp2/Timp3/Trim24/Ufm1/Zbtb7a	23	Shortened_hyp_male
BP	GO:0030001	metal ion transport	19/168	196/3428	0.0969387755102041	1.97801263362488	3.20066129146767	0.00284929040455165	0.0682162757032465	0.0583060208024465	Nedd4/Atp2a2/Adora1/Ahcyl1/Atp1a2/Atp1b1/Atp1b3/Atp2b2/Camk2a/Camk2b/Cntn1/Fgf12/Gnao1/Gnas/Gpm6a/Nsf/Slc12a2/Slc9a7/Snap25	19	Shortened_hyp_male
BP	GO:0055085	transmembrane transport	27/168	322/3428	0.0838509316770186	1.71095829636202	3.04210520858148	0.00328985686531714	0.0735237736138767	0.0628424614157152	Sec62/Ttyh1/Nedd4/Atp2a2/Actb/Ahcyl1/Ahi1/Atp1a2/Atp1b1/Atp1b3/Atp2b2/Atp6v1a/Atp6v1g1/Clic4/Ctss/Fgf12/Gabra1/Gpm6a/Grik2/Hspa5/Irs2/Rab11a/Slc12a2/Slc7a10/Slc9a7/Snap25/Tmem30a	27	Shortened_hyp_male
BP	GO:0051046	regulation of secretion	17/168	175/3428	0.0971428571428571	1.9821768707483	3.02739847954804	0.00464199602939564	0.0819413212145492	0.0700371330750921	Atp2a2/Adora1/Ahi1/Camk2a/Camk2n1/Cck/Cplx1/Erp29/Gnao1/Gnas/Irs2/Myo6/Nsf/Rims2/Slc12a2/Snap25/Syt11	17	Shortened_hyp_male
BP	GO:1905475	regulation of protein localization to membrane	10/168	81/3428	0.123456790123457	2.5191064079953	3.14055021631638	0.00559469010575188	0.0914675509906818	0.0781794209055261	Dlg4/Actb/Camk2a/Camk2b/Cplx1/Crkl/Csnk2a1/Gsk3b/Lztfl1/Rab11a	10	Shortened_hyp_male
BP	GO:0010959	regulation of metal ion transport	12/168	108/3428	0.111111111111111	2.26719576719577	3.03731225546719	0.00590890836546436	0.0953202645428577	0.0814724238465874	Nedd4/Adora1/Ahcyl1/Atp1a2/Atp1b1/Atp1b3/Atp2b2/Camk2a/Cntn1/Fgf12/Gnao1/Gnas	12	Shortened_hyp_male
BP	GO:0016192	vesicle-mediated transport	33/168	438/3428	0.0753424657534247	1.53734507501631	2.73311324544028	0.00638439398980881	0.099059769166715	0.0846686645111755	Dlg4/Cops5/Nedd4/Atp2a2/Actb/Ahi1/Ankrd50/App/Atp6v1a/Atp6v1g1/Calr/Camk2a/Cplx1/Dnajc5/Erp29/Gnao1/Leprotl1/Mapk10/Mib1/Myo6/Nsf/Nsg1/Ppt1/Pten/Rab11a/Rabif/Rims2/Rtn3/Snap25/Syt11/Ube2o/Vapb/Vcp	33	Shortened_hyp_male
BP	GO:1904375	regulation of protein localization to cell periphery	8/168	59/3428	0.135593220338983	2.76674737691687	3.1070829554937	0.00734429189036863	0.109120790179914	0.0932680507198474	Actb/Camk2a/Camk2b/Cplx1/Csnk2a1/Gsk3b/Lztfl1/Rab11a	8	Shortened_hyp_male
BP	GO:0022898	regulation of transmembrane transporter activity	8/168	61/3428	0.131147540983607	2.6760343481655	2.99798300818257	0.00897536289799184	0.117804335225347	0.100690076517041	Nedd4/Actb/Ahcyl1/Atp1a2/Atp1b1/Atp1b3/Ctss/Fgf12	8	Shortened_hyp_male
BP	GO:0043269	regulation of monoatomic ion transport	13/168	128/3428	0.1015625	2.07235863095238	2.80666745984517	0.00899491229553138	0.117804335225347	0.100690076517041	Nedd4/Adora1/Ahcyl1/Atp1a2/Atp1b1/Atp1b3/Atp2b2/Camk2a/Cntn1/Ctss/Fgf12/Gnao1/Gnas	13	Shortened_hyp_male
BP	GO:0032409	regulation of transporter activity	8/168	62/3428	0.129032258064516	2.63287250384025	2.94505871692205	0.00988589490638985	0.123349167598836	0.105429372357833	Nedd4/Actb/Ahcyl1/Atp1a2/Atp1b1/Atp1b3/Ctss/Fgf12	8	Shortened_hyp_male
BP	GO:0055117	regulation of cardiac muscle contraction	4/168	18/3428	0.222222222222222	4.53439153439153	3.41253107175174	0.00992464566887186	0.123349167598836	0.105429372357833	Atp2a2/Adora1/Atp1a2/Atp1b1	4	Shortened_hyp_male
BP	GO:0034220	monoatomic ion transmembrane transport	18/168	208/3428	0.0865384615384615	1.7657967032967	2.58654546774894	0.0118853988161465	0.135507016302125	0.115820965450524	Ttyh1/Nedd4/Atp2a2/Atp1a2/Atp1b1/Atp1b3/Atp2b2/Atp6v1a/Atp6v1g1/Clic4/Ctss/Fgf12/Gabra1/Gpm6a/Grik2/Slc12a2/Slc9a7/Snap25	18	Shortened_hyp_male
BP	GO:0006942	regulation of striated muscle contraction	4/168	19/3428	0.210526315789474	4.29573934837093	3.26978389214051	0.012099803727943	0.135507016302125	0.115820965450524	Atp2a2/Adora1/Atp1a2/Atp1b1	4	Shortened_hyp_male
BP	GO:0060627	regulation of vesicle-mediated transport	16/168	181/3428	0.0883977900552486	1.80373585898448	2.52182172136442	0.0144101527001609	0.145944880950388	0.124742448586927	Dlg4/Nedd4/Atp2a2/Actb/Ahi1/App/Calr/Cplx1/Dnajc5/Mib1/Nsf/Ppt1/Pten/Rab11a/Rims2/Syt11	16	Shortened_hyp_male
BP	GO:0098660	inorganic ion transmembrane transport	16/168	183/3428	0.087431693989071	1.784022898777	2.47428563955401	0.0158857262646677	0.155162026022867	0.132620554607739	Ttyh1/Nedd4/Atp2a2/Atp1a2/Atp1b1/Atp1b3/Atp2b2/Atp6v1a/Atp6v1g1/Clic4/Fgf12/Gabra1/Gpm6a/Slc12a2/Slc9a7/Snap25	16	Shortened_hyp_male
BP	GO:0098657	import into cell	18/168	243/3428	0.0740740740740741	1.51146384479718	1.87744079532714	0.0483347456381624	0.258776792032008	0.221182479750804	Dlg4/Nedd4/Actb/Ahi1/App/Atp1a2/Atp1b1/Atp1b3/Calr/Irs2/Mib1/Myo6/Nsf/Ppt1/Pten/Slc12a2/Slc9a7/Syt11	18	Shortened_hyp_male
BP	GO:0006937	regulation of muscle contraction	4/168	31/3428	0.129032258064516	2.63287250384025	2.07294721027726	0.0624231420610442	0.294656721596868	0.251849881306113	Atp2a2/Adora1/Atp1a2/Atp1b1	4	Shortened_hyp_male
BP	GO:0006887	exocytosis	10/168	120/3428	0.0833333333333333	1.70039682539683	1.77278037178919	0.0673845279063846	0.309131280564883	0.264221619979837	Cops5/Atp2a2/Camk2a/Cplx1/Gnao1/Nsf/Rab11a/Rims2/Snap25/Syt11	10	Shortened_hyp_male
BP	GO:0034762	regulation of transmembrane transport	10/168	137/3428	0.072992700729927	1.4893986791797	1.32697282294318	0.131938871563581	0.387395722001204	0.331116039287175	Nedd4/Actb/Ahcyl1/Ahi1/Atp1a2/Atp1b1/Atp1b3/Ctss/Fgf12/Irs2	10	Shortened_hyp_male
BP	GO:0034764	positive regulation of transmembrane transport	4/168	65/3428	0.0615384615384615	1.25567765567766	0.472377184471161	0.395559448477757	0.634353401245436	0.542196451328093	Atp1b1/Atp1b3/Ctss/Irs2	4	Shortened_hyp_male
CC	GO:0043209	myelin sheath	17/165	70/3448	0.242857142857143	5.07497835497835	7.72096664140679	1.38316928650633e-08	4.9379143528276e-06	3.9747917391182e-06	Actb/Atp1a2/Atp1b1/Atp6v1a/Cntn1/Eef1a2/Gnao1/Hspa5/Mal/Nefl/Nefm/Nsf/Pitpna/Pten/Snap25/Tppp/Vcp	17	Shortened_hyp_male
CC	GO:0043025	neuronal cell body	32/165	266/3448	0.120300751879699	2.51392116655275	5.76130893995609	5.35676335201905e-07	6.81957182990071e-05	5.48943862468788e-05	Pcsk2/Map1b/Olfm1/Adora1/App/Atp1a2/Atp2b2/Camk2a/Camk2b/Camk2n1/Cck/Cplx1/Dhx36/Dner/Eef1a2/Gap43/Gnas/Gpm6a/Grik2/Gsk3b/Hspa5/Mapk10/Myo6/Nefm/Nrsn1/Nrsn2/Ppt1/Slc12a2/Slc7a10/Snap25/Syt11/Timp2	32	Shortened_hyp_male
CC	GO:0044297	cell body	34/165	294/3448	0.115646258503401	2.4166563595135	5.69291249926843	5.73073263016866e-07	6.81957182990071e-05	5.48943862468788e-05	Pcsk2/Map1b/Olfm1/Adora1/App/Atp1a2/Atp2b2/Camk2a/Camk2b/Camk2n1/Cck/Cplx1/Dhx36/Dner/Eef1a2/Gap43/Gnao1/Gnas/Gpm6a/Grik2/Gsk3b/Hspa5/Mapk10/Myo6/Nefm/Nrsn1/Nrsn2/Ppt1/Slc12a2/Slc7a10/Snap25/Syt11/Timp2/Tubb5	34	Shortened_hyp_male
CC	GO:0098794	postsynapse	40/165	389/3448	0.102827763496144	2.14878865778609	5.39203091645627	1.12278548899659e-06	0.000100208604892946	8.06632732884394e-05	Dlg4/Map1b/Olfm1/Nedd4/Actb/Adora1/App/Atp1a2/Atp2b2/Calr/Camk2a/Camk2b/Camk2n1/Cntn1/Cplx1/Crkl/Erbin/Faim2/Gabra1/Gap43/Gnao1/Gpm6a/Grik2/Gsk3b/Lrrc4c/Mapk10/Mib1/Myo6/Nefl/Nefm/Nsg1/Psd3/Pten/Rab11a/Rpl13a/Rpl27a/Rps25/Rtn3/Syt11/Tppp	40	Shortened_hyp_male
CC	GO:0036477	somatodendritic compartment	40/165	409/3448	0.097799511002445	2.04371341779655	5.03970067667963	4.15583124601315e-06	0.000296726350965339	0.000238850932665598	Pcsk2/Dlg4/Map1b/Olfm1/Nedd4/Adora1/App/Atp1a2/Atp2b2/Camk2a/Camk2b/Camk2n1/Cck/Cplx1/Dhx36/Dner/Eef1a2/Gabra1/Gap43/Gnao1/Gnas/Gpm6a/Grik2/Gsk3b/Hspa5/Kif21a/Mapk10/Myo6/Nefm/Nrsn1/Nrsn2/Nsf/Nsg1/Ppt1/Pten/Slc12a2/Slc7a10/Snap25/Syt11/Timp2	40	Shortened_hyp_male
CC	GO:0043204	perikaryon	13/165	63/3448	0.206349206349206	4.31207311207311	5.94727506960243	5.57432422313632e-06	0.000331672291276611	0.000266980791739687	Pcsk2/Map1b/Olfm1/App/Camk2b/Cck/Cplx1/Dhx36/Gap43/Grik2/Mapk10/Nefm/Syt11	13	Shortened_hyp_male
CC	GO:0098590	plasma membrane region	34/165	345/3448	0.0985507246376812	2.05941150636803	4.64954566805331	2.23491959328379e-05	0.00113980899257473	0.000917493306716504	Dlg4/Olfm1/Ttyh1/Adora1/Ahcyl1/Aph1a/Atp1a2/Atp1b1/Atp1b3/Atp2b2/Atp6v1a/Atp6v1g1/Cntn1/Crkl/Erbin/Faim2/Gabra1/Gap43/Gnao1/Gnas/Gpm6a/Grik2/Lrrc4c/Mal/Myo6/Nsg1/Psd3/Pten/Rab11a/Rims2/Slc12a2/Snap25/Syt11/Tmem30a	34	Shortened_hyp_male
CC	GO:1990351	transporter complex	15/165	97/3448	0.154639175257732	3.23149015932521	4.9971317709484	4.19190235348519e-05	0.00187063642524277	0.00150577545065981	Dlg4/Olfm1/Ttyh1/Atp2a2/Atp1a2/Atp1b1/Atp1b3/Atp6v1a/Atp6v1g1/Clic4/Gabra1/Grik2/Ndufb5/Snap25/Tmem30a	15	Shortened_hyp_male
CC	GO:0005790	smooth endoplasmic reticulum	6/165	16/3448	0.375	7.83636363636364	6.14382277633209	5.88893305936172e-05	0.00233594344688015	0.00188032599439269	Ttyh1/App/Calr/Dnajc3/Erp29/Hspa5	6	Shortened_hyp_male
CC	GO:1902495	transmembrane transporter complex	14/165	91/3448	0.153846153846154	3.21491841491841	4.79987504868537	8.10007874654389e-05	0.00277292256240866	0.00223207388924536	Dlg4/Olfm1/Ttyh1/Atp2a2/Atp1a2/Atp1b1/Atp1b3/Atp6v1a/Atp6v1g1/Clic4/Gabra1/Grik2/Ndufb5/Snap25	14	Shortened_hyp_male
CC	GO:0098793	presynapse	29/165	292/3448	0.0993150684931507	2.07538397675384	4.30540154267788	8.73302863489644e-05	0.00277292256240866	0.00223207388924536	Dlg4/Cops5/Actb/Adora1/Aph1a/App/Atp2b2/Atp6v1a/Atp6v1g1/Camk2a/Cck/Cntn1/Cplx1/Dnajc5/Gap43/Gnao1/Gpm6a/Grik2/Kif21a/Myo6/Nefl/Nefm/Ppt1/Rims2/Rpl13a/Rpl27a/Rtn3/Snap25/Syt11	29	Shortened_hyp_male
CC	GO:0030425	dendrite	30/165	308/3448	0.0974025974025974	2.03541912632822	4.26828971217262	9.32074810893668e-05	0.00277292256240866	0.00223207388924536	Pcsk2/Dlg4/Map1b/Nedd4/Adora1/App/Atp1a2/Atp2b2/Camk2a/Camk2b/Camk2n1/Cck/Cplx1/Dhx36/Dner/Gabra1/Gap43/Gnao1/Gnas/Gpm6a/Grik2/Gsk3b/Hspa5/Kif21a/Nsf/Nsg1/Ppt1/Pten/Slc7a10/Syt11	30	Shortened_hyp_male
CC	GO:0097447	dendritic tree	30/165	310/3448	0.0967741935483871	2.02228739002933	4.22916426119999	0.000105187376708827	0.0028886071911578	0.00232519464303724	Pcsk2/Dlg4/Map1b/Nedd4/Adora1/App/Atp1a2/Atp2b2/Camk2a/Camk2b/Camk2n1/Cck/Cplx1/Dhx36/Dner/Gabra1/Gap43/Gnao1/Gnas/Gpm6a/Grik2/Gsk3b/Hspa5/Kif21a/Nsf/Nsg1/Ppt1/Pten/Slc7a10/Syt11	30	Shortened_hyp_male
CC	GO:0045177	apical part of cell	14/165	95/3448	0.147368421052632	3.07955342902711	4.60725533231609	0.000131019036315522	0.00334098542604581	0.00268933811384493	Ahcyl1/App/Atp1b1/Atp1b3/Atp2b2/Atp6v1a/Atp6v1g1/Clic4/Gnas/Mal/Myo6/Pten/Slc12a2/Tmem30a	14	Shortened_hyp_male
CC	GO:0099572	postsynaptic specialization	22/165	199/3448	0.110552763819095	2.31021775544389	4.26797960530372	0.000147498306884323	0.00351045970384689	0.00282575703715229	Dlg4/Map1b/Olfm1/Atp2b2/Camk2a/Camk2b/Camk2n1/Erbin/Gabra1/Gap43/Grik2/Gsk3b/Lrrc4c/Mapk10/Mib1/Myo6/Nefm/Psd3/Pten/Rps25/Rtn3/Syt11	22	Shortened_hyp_male
CC	GO:0150034	distal axon	18/165	149/3448	0.120805369127517	2.52446613788896	4.26429195416399	0.000203155183977244	0.00453290004249225	0.00364877402801234	Map1b/Olfm1/Actb/Adora1/App/Basp1/Cck/Cplx1/Gap43/Gpm6a/Grik2/Gsk3b/Kif21a/Nefl/Nrsn1/Snap25/Syt11/Timp2	18	Shortened_hyp_male
CC	GO:0032279	asymmetric synapse	21/165	192/3448	0.109375	2.28560606060606	4.10906962210166	0.000245945015846266	0.00516484533277159	0.0041574606393827	Dlg4/Map1b/Olfm1/Adora1/Atp2b2/Camk2a/Camk2b/Camk2n1/Gap43/Grik2/Gsk3b/Lrrc4c/Mapk10/Mib1/Myo6/Nefm/Psd3/Pten/Rps25/Rtn3/Syt11	21	Shortened_hyp_male
CC	GO:0098984	neuron to neuron synapse	22/165	209/3448	0.105263157894737	2.19968102073365	4.01107358836648	0.000302571479499915	0.00600100101008165	0.00483052712885829	Dlg4/Map1b/Olfm1/Adora1/Atp2b2/C1ql3/Camk2a/Camk2b/Camk2n1/Gap43/Grik2/Gsk3b/Lrrc4c/Mapk10/Mib1/Myo6/Nefm/Psd3/Pten/Rps25/Rtn3/Syt11	22	Shortened_hyp_male
CC	GO:0014069	postsynaptic density	20/165	183/3448	0.109289617486339	2.28382182480543	4.00051477637965	0.000352925500442243	0.00663128440304636	0.00533787599006827	Dlg4/Map1b/Olfm1/Atp2b2/Camk2a/Camk2b/Camk2n1/Gap43/Grik2/Gsk3b/Lrrc4c/Mapk10/Mib1/Myo6/Nefm/Psd3/Pten/Rps25/Rtn3/Syt11	20	Shortened_hyp_male
CC	GO:0016324	apical plasma membrane	11/165	70/3448	0.157142857142857	3.28380952380952	4.32719283701671	0.000399050311110611	0.0071230480533244	0.00573372289122088	Ahcyl1/Atp1b1/Atp1b3/Atp2b2/Atp6v1a/Atp6v1g1/Gnas/Mal/Pten/Slc12a2/Tmem30a	11	Shortened_hyp_male
CC	GO:0030133	transport vesicle	16/165	132/3448	0.121212121212121	2.53296602387511	4.02568145088245	0.000448456554032624	0.00762376141855461	0.00613677389728854	Pcsk2/Dlg4/Cops5/Aph1a/App/Atp6v1a/Atp6v1g1/Dnajc5/Gnas/Nrsn1/Nrsn2/Ppt1/Rab11a/Snap25/Syt11/Tmem30a	16	Shortened_hyp_male
CC	GO:0030424	axon	27/165	294/3448	0.0918367346938776	1.9191094619666	3.69349257431946	0.00057803552739648	0.0093799401491156	0.00755041621910234	Dlg4/Map1b/Olfm1/Ttyh1/Actb/Adora1/App/Basp1/Camk2a/Cck/Cntn1/Cplx1/Dhx36/Gap43/Gpm6a/Grik2/Gsk3b/Kif21a/Mycbp2/Myo6/Nefl/Nefm/Nrsn1/Ppt1/Snap25/Syt11/Timp2	27	Shortened_hyp_male
CC	GO:0097470	ribbon synapse	5/165	17/3448	0.294117647058824	6.14616755793226	4.76787868662064	0.000914286679498783	0.0141913193296115	0.0114233530207399	Atp2a2/Atp2b2/Myo6/Rims2/Snap25	5	Shortened_hyp_male
CC	GO:0043197	dendritic spine	13/165	102/3448	0.127450980392157	2.66333927510398	3.82247921254213	0.000970013295377535	0.0144289477687408	0.0116146328788626	Dlg4/Map1b/Nedd4/Adora1/App/Atp1a2/Atp2b2/Camk2a/Gabra1/Gpm6a/Gsk3b/Pten/Syt11	13	Shortened_hyp_male
CC	GO:0044309	neuron spine	13/165	105/3448	0.123809523809524	2.58724386724387	3.70251896227585	0.0012770586619291	0.0182363976923475	0.0146794532508061	Dlg4/Map1b/Nedd4/Adora1/App/Atp1a2/Atp2b2/Camk2a/Gabra1/Gpm6a/Gsk3b/Pten/Syt11	13	Shortened_hyp_male
CC	GO:0030426	growth cone	12/165	97/3448	0.123711340206186	2.58519212746017	3.54983144787153	0.0019749655790887	0.0271177966051794	0.0218285669267698	Map1b/Olfm1/App/Basp1/Gap43/Gpm6a/Gsk3b/Kif21a/Nefl/Nrsn1/Snap25/Timp2	12	Shortened_hyp_male
CC	GO:0030427	site of polarized growth	12/165	98/3448	0.122448979591837	2.55881261595547	3.50922907362434	0.00215858977648423	0.0285413537112915	0.0229744642877269	Map1b/Olfm1/App/Basp1/Gap43/Gpm6a/Gsk3b/Kif21a/Nefl/Nrsn1/Snap25/Timp2	12	Shortened_hyp_male
CC	GO:0031594	neuromuscular junction	7/165	40/3448	0.175	3.6569696969697	3.78873278730699	0.00247389351575175	0.0315421423258348	0.0253899597669259	Dlg4/App/Crkl/Dnajc5/Erbin/Nefl/Nefm	7	Shortened_hyp_male
CC	GO:0099571	postsynaptic cytoskeleton	4/165	13/3448	0.307692307692308	6.42983682983683	4.39665366811627	0.00257455435017617	0.0316936518280308	0.0255119178801486	Actb/Myo6/Nefl/Nefm	4	Shortened_hyp_male
CC	GO:0098978	glutamatergic synapse	29/165	361/3448	0.0803324099722992	1.67870393687568	3.05487065731599	0.00304234488455408	0.0362039041261936	0.0291424615257286	Dlg4/Map1b/Olfm1/Nedd4/Actb/Atp2b2/C1ql3/Calr/Camk2a/Camk2b/Cntn1/Cplx1/Erbin/Gnao1/Gpm6a/Grik2/Gsk3b/Lrrc4c/Mapk10/Mib1/Myo6/Nsg1/Psd3/Rab11a/Rims2/Rtn3/Snap25/Sparc/Vcp	29	Shortened_hyp_male
CC	GO:0098858	actin-based cell projection	9/165	66/3448	0.136363636363636	2.8495867768595	3.40084665916181	0.00372181555725639	0.04286090819163	0.0345010406496093	Ttyh1/Nedd4/App/Atp6v1a/Clic4/Gap43/Gpm6a/Myo6/Snap25	9	Shortened_hyp_male
CC	GO:0019898	extrinsic component of membrane	8/165	57/3448	0.140350877192982	2.93290802764487	3.29846511397699	0.0051544006875662	0.0548933805863692	0.0441866221438266	Olfm1/Atp2a2/Atp6v1a/Atp6v1g1/Crkl/Gnao1/Gnas/Snap25	8	Shortened_hyp_male
CC	GO:0099503	secretory vesicle	14/165	147/3448	0.0952380952380952	1.99018759018759	2.75030309001207	0.0096507073634588	0.0806384989223355	0.0649102468105487	Pcsk2/Dlg4/Cops5/Aph1a/App/Atp6v1a/Atp6v1g1/Calr/Dnajc5/Ppt1/Skil/Snap25/Sparc/Syt11	14	Shortened_hyp_male
CC	GO:0045121	membrane raft	10/165	90/3448	0.111111111111111	2.32188552188552	2.84840623150318	0.0099386385226408	0.0806384989223355	0.0649102468105487	Actb/App/Atp1a2/Atp1b1/Atp1b3/Faim2/Mal/Ppt1/Rap2b/Tubb5	10	Shortened_hyp_male
CC	GO:0098857	membrane microdomain	10/165	90/3448	0.111111111111111	2.32188552188552	2.84840623150318	0.0099386385226408	0.0806384989223355	0.0649102468105487	Actb/App/Atp1a2/Atp1b1/Atp1b3/Faim2/Mal/Ppt1/Rap2b/Tubb5	10	Shortened_hyp_male
CC	GO:0008021	synaptic vesicle	10/165	91/3448	0.10989010989011	2.2963702963703	2.80932037834624	0.0107158574672326	0.0850124692400455	0.0684310897907487	Dlg4/Cops5/Aph1a/App/Atp6v1a/Atp6v1g1/Dnajc5/Ppt1/Snap25/Syt11	10	Shortened_hyp_male
CC	GO:0070382	exocytic vesicle	10/165	96/3448	0.104166666666667	2.17676767676768	2.62120818098457	0.0153163594091067	0.111733716720529	0.0899404530877321	Dlg4/Cops5/Aph1a/App/Atp6v1a/Atp6v1g1/Dnajc5/Ppt1/Snap25/Syt11	10	Shortened_hyp_male
CC	GO:0019897	extrinsic component of plasma membrane	6/165	43/3448	0.13953488372093	2.91585623678647	2.83377757511286	0.0153360003341902	0.111733716720529	0.0899404530877321	Olfm1/Atp2a2/Crkl/Gnao1/Gnas/Snap25	6	Shortened_hyp_male
CC	GO:0042470	melanosome	5/165	38/3448	0.131578947368421	2.74960127591707	2.43097710128065	0.0329843333180325	0.174149340853247	0.140182131956174	Atp1b3/Dnajc5/Erp29/Hspa5/Ywhab	5	Shortened_hyp_male
CC	GO:0048770	pigment granule	5/165	38/3448	0.131578947368421	2.74960127591707	2.43097710128065	0.0329843333180325	0.174149340853247	0.140182131956174	Atp1b3/Dnajc5/Erp29/Hspa5/Ywhab	5	Shortened_hyp_male
CC	GO:0005615	extracellular space	14/165	173/3448	0.0809248554913295	1.69108425293396	2.09062225434885	0.0352207298963212	0.181322062027939	0.145955839403295	Pcsk2/Olfm1/App/Calr/Cck/Ctss/Ppt1/Prelp/Rab11a/Rap2b/Sparc/Spock3/Timp2/Timp3	14	Shortened_hyp_male
CC	GO:0044305	calyx of Held	3/165	16/3448	0.1875	3.91818181818182	2.6225626478758	0.038062513945984	0.186141335324881	0.149835130602071	Actb/Adora1/Cplx1	3	Shortened_hyp_male
CC	GO:0098796	membrane protein complex	20/165	280/3448	0.0714285714285714	1.49264069264069	1.92771969218147	0.0429495142387212	0.194088311180044	0.156232077110871	Dlg4/Olfm1/Ttyh1/Atp2a2/Aph1a/Atp1a2/Atp1b1/Atp1b3/Atp6v1a/Atp6v1g1/Calr/Clic4/Cplx1/Gabra1/Gnao1/Gnas/Grik2/Ndufb5/Snap25/Vcp	20	Shortened_hyp_male
CC	GO:0031234	extrinsic component of cytoplasmic side of plasma membrane	3/165	18/3448	0.166666666666667	3.48282828282828	2.36735315147763	0.0517389967848609	0.210612573911798	0.169533341229311	Atp2a2/Gnao1/Gnas	3	Shortened_hyp_male
CC	GO:0005576	extracellular region	17/165	237/3448	0.0717299578059072	1.49893875463496	1.78413795109446	0.0578278843367058	0.219622922427702	0.176786253347376	Pcsk2/Olfm1/App/C1ql3/Calr/Cck/Ctss/Gnas/Hspa5/Ppt1/Prelp/Rab11a/Rap2b/Sparc/Spock3/Timp2/Timp3	17	Shortened_hyp_male
CC	GO:0044306	neuron projection terminus	7/165	74/3448	0.0945945945945946	1.97674037674038	1.90392411324394	0.0616513619591731	0.226902435251802	0.182645923112906	Dlg4/Actb/Adora1/Cck/Cplx1/Grik2/Syt11	7	Shortened_hyp_male
CC	GO:0098797	plasma membrane protein complex	10/165	123/3448	0.0813008130081301	1.69894062576989	1.76939252341957	0.0677527214158736	0.241877215454669	0.194699925752984	Dlg4/Olfm1/Aph1a/Atp1a2/Atp1b1/Atp1b3/Gnao1/Gnas/Grik2/Snap25	10	Shortened_hyp_male
CC	GO:0030141	secretory granule	7/165	79/3448	0.0886075949367089	1.85163022631377	1.71649000834711	0.0816440168763983	0.274970887027115	0.22133879451099	Pcsk2/App/Atp6v1a/Calr/Dnajc5/Skil/Sparc	7	Shortened_hyp_male
CC	GO:0031253	cell projection membrane	7/165	83/3448	0.0843373493975904	1.76239503468419	1.57599103806059	0.100050394445913	0.302243229731716	0.243291763870731	Ttyh1/Adora1/Atp2b2/Gabra1/Gap43/Myo6/Psd3	7	Shortened_hyp_male
CC	GO:0030672	synaptic vesicle membrane	5/165	52/3448	0.0961538461538462	2.00932400932401	1.64390080316727	0.100747743243905	0.302243229731716	0.243291763870731	Atp6v1a/Atp6v1g1/Dnajc5/Ppt1/Syt11	5	Shortened_hyp_male
CC	GO:0099501	exocytic vesicle membrane	5/165	52/3448	0.0961538461538462	2.00932400932401	1.64390080316727	0.100747743243905	0.302243229731716	0.243291763870731	Atp6v1a/Atp6v1g1/Dnajc5/Ppt1/Syt11	5	Shortened_hyp_male
CC	GO:0005794	Golgi apparatus	25/165	405/3448	0.0617283950617284	1.28993640104751	1.39221545841292	0.10485899340899	0.311060645073014	0.250389373742984	Nedd4/Chpt1/Pcgf5/Aph1a/App/Dnajc5/Faim2/Gnas/Mal/Mapk10/Myo6/Nsf/Nsg1/Pld3/Ppt1/Rab11a/Rtn3/Slc9a7/Snap25/Syt11/Tmem130/Tmem30a/Tppp/Ttc3/Vapb	25	Shortened_hyp_male
CC	GO:0048471	perinuclear region of cytoplasm	17/165	261/3448	0.0651340996168582	1.36110530593289	1.36016083108761	0.115793540171008	0.320451890240696	0.25794888997703	Map1b/Cops5/Nedd4/Atp2a2/App/Calr/Clic4/Gnas/Gsk3b/Myo6/Prkacb/Snap25/Syt11/Tppp/Vcp/Xiap/Ywhab	17	Shortened_hyp_male
CC	GO:0030659	cytoplasmic vesicle membrane	16/165	249/3448	0.0642570281124498	1.34277716928319	1.25872719102432	0.135779674378711	0.351256114153623	0.282744859690222	Atp6v1a/Atp6v1g1/Clic4/Dnajc5/Gabra1/Nsg1/Pld3/Ppt1/Rab11a/Rap2b/Slc12a2/Slc9a7/Sparc/Syt11/Tmem106b/Tmem30a	16	Shortened_hyp_male
CC	GO:0005834	heterotrimeric G-protein complex	2/165	14/3448	0.142857142857143	2.98528138528139	1.66844968919256	0.142252238682927	0.362743208641464	0.291991437296534	Gnao1/Gnas	2	Shortened_hyp_male
CC	GO:0031256	leading edge membrane	5/165	59/3448	0.0847457627118644	1.77092963533641	1.33885065246603	0.149691176684764	0.373704545989235	0.300814804821056	Adora1/Atp2b2/Gabra1/Myo6/Psd3	5	Shortened_hyp_male
CC	GO:0030658	transport vesicle membrane	6/165	77/3448	0.0779220779220779	1.62833530106257	1.24992691131819	0.160871276656218	0.382873638441799	0.308195498436123	Atp6v1a/Atp6v1g1/Dnajc5/Ppt1/Syt11/Tmem30a	6	Shortened_hyp_male
CC	GO:0009898	cytoplasmic side of plasma membrane	4/165	46/3448	0.0869565217391304	1.8171277997365	1.25063022279528	0.175818871762674	0.403953138121356	0.325163516754033	Atp2a2/Gnao1/Gnas/Pten	4	Shortened_hyp_male
CC	GO:1905360	GTPase complex	2/165	16/3448	0.125	2.61212121212121	1.4488092717237	0.176517337666475	0.403953138121356	0.325163516754033	Gnao1/Gnas	2	Shortened_hyp_male
CC	GO:0031252	cell leading edge	9/165	137/3448	0.0656934306569343	1.37279362972794	0.998105268915547	0.207067639225363	0.439243605261043	0.353570703925298	Actb/Adora1/App/Atp2b2/Gabra1/Gnas/Myo6/Psd3/Snap25	9	Shortened_hyp_male
CC	GO:0043230	extracellular organelle	2/165	19/3448	0.105263157894737	2.19968102073365	1.17540089920084	0.229843131868298	0.463581910039448	0.373161909010082	Rab11a/Rap2b	2	Shortened_hyp_male
CC	GO:0065010	extracellular membrane-bounded organelle	2/165	19/3448	0.105263157894737	2.19968102073365	1.17540089920084	0.229843131868298	0.463581910039448	0.373161909010082	Rab11a/Rap2b	2	Shortened_hyp_male
CC	GO:1903561	extracellular vesicle	2/165	19/3448	0.105263157894737	2.19968102073365	1.17540089920084	0.229843131868298	0.463581910039448	0.373161909010082	Rab11a/Rap2b	2	Shortened_hyp_male
CC	GO:0098562	cytoplasmic side of membrane	4/165	59/3448	0.0677966101694915	1.41674370826913	0.723746448641531	0.31179410208771	0.542978021684451	0.437072091758382	Atp2a2/Gnao1/Gnas/Pten	4	Shortened_hyp_male
CC	GO:0030315	T-tubule	2/165	24/3448	0.0833333333333333	1.74141414141414	0.817008887054967	0.320090289140436	0.549385736649691	0.442230004733497	Atp1a2/Atp1b1	2	Shortened_hyp_male
CC	GO:0032587	ruffle membrane	2/165	26/3448	0.0769230769230769	1.60745920745921	0.696932894137798	0.355671645620828	0.590580360402956	0.475389763791853	Myo6/Psd3	2	Shortened_hyp_male
CC	GO:0001726	ruffle	3/165	54/3448	0.0555555555555556	1.16094276094276	0.267201923808805	0.482272995707624	0.654644332576509	0.526958286284496	Gnas/Myo6/Psd3	3	Shortened_hyp_male
CC	GO:0031045	dense core granule	1/165	16/3448	0.0625	1.30606060606061	0.275055895571605	0.544491987050447	0.686867983664345	0.552896828955819	App	1	Shortened_hyp_male
MF	GO:0019829	ATPase-coupled monoatomic cation transmembrane transporter activity	7/167	13/3381	0.538461538461538	10.901427913404	8.15224295640835	8.45810224285568e-07	0.000308720731864232	0.000264426985908225	Atp2a2/Atp1a2/Atp1b1/Atp1b3/Atp2b2/Atp6v1a/Atp6v1g1	7	Shortened_hyp_male
MF	GO:0042626	ATPase-coupled transmembrane transporter activity	7/167	18/3381	0.388888888888889	7.87325349301397	6.6639055012281	1.27005150565732e-05	0.00231784399782462	0.00198529103779066	Atp2a2/Atp1a2/Atp1b1/Atp1b3/Atp2b2/Atp6v1a/Atp6v1g1	7	Shortened_hyp_male
MF	GO:0035254	glutamate receptor binding	9/167	35/3381	0.257142857142857	5.2059880239521	5.70075970292152	3.28121408102075e-05	0.00373164137443001	0.00319624365740653	Dlg4/Nedd4/Atp2b2/Camk2a/Gnas/Gsk3b/Nsf/Nsg1/Pten	9	Shortened_hyp_male
MF	GO:0015399	primary active transmembrane transporter activity	7/167	21/3381	0.333333333333333	6.74850299401198	6.0226610210345	4.08946999937536e-05	0.00373164137443001	0.00319624365740653	Atp2a2/Atp1a2/Atp1b1/Atp1b3/Atp2b2/Atp6v1a/Atp6v1g1	7	Shortened_hyp_male
MF	GO:0022853	active monoatomic ion transmembrane transporter activity	9/167	38/3381	0.236842105263158	4.79498896942956	5.36201194855872	6.66214591183768e-05	0.0048633665156415	0.00416559439119114	Atp2a2/Atp1a2/Atp1b1/Atp1b3/Atp2b2/Atp6v1a/Atp6v1g1/Slc12a2/Slc9a7	9	Shortened_hyp_male
MF	GO:0140657	ATP-dependent activity	17/167	124/3381	0.137096774193548	2.77559397334364	4.59133810294202	9.33320166801778e-05	0.00519620219175379	0.00445067642667881	Atp2a2/Actb/Arid1a/Atp1a2/Atp1b1/Atp1b3/Atp2b2/Atp6v1a/Atp6v1g1/Dhx36/Hspa5/Kif21a/Myo6/Nsf/Sub1/Tmem30a/Vcp	17	Shortened_hyp_male
MF	GO:0035255	ionotropic glutamate receptor binding	7/167	24/3381	0.291666666666667	5.90494011976048	5.49613396116402	0.000107287653462439	0.00519620219175379	0.00445067642667881	Dlg4/Nedd4/Gnas/Gsk3b/Nsf/Nsg1/Pten	7	Shortened_hyp_male
MF	GO:0061134	peptidase regulator activity	8/167	32/3381	0.25	5.06137724550898	5.26119496929948	0.000113889363106932	0.00519620219175379	0.00445067642667881	Aph1a/App/Ctss/Spock3/Timp2/Timp3/Vcp/Xiap	8	Shortened_hyp_male
MF	GO:0015318	inorganic molecular entity transmembrane transporter activity	16/167	128/3381	0.125	2.53068862275449	4.02386551052674	0.000448948576583431	0.0180644563288965	0.0154726561778868	Ttyh1/Atp2a2/Atp1a2/Atp1b1/Atp1b3/Atp2b2/Atp6v1a/Atp6v1g1/Clic4/Faim2/Gabra1/Gpm6a/Grik2/Slc12a2/Slc9a7/Snap25	16	Shortened_hyp_male
MF	GO:0016462	pyrophosphatase activity	20/167	186/3381	0.10752688172043	2.17693644968128	3.76329014783367	0.000660225421619246	0.0180644563288965	0.0154726561778868	Atp2a2/Actb/Agap1/Atp1a2/Atp2b2/Atp6v1a/Atp6v1g1/Dhx36/Eef1a2/Gnao1/Gnas/Hspa5/Kif21a/Nsf/Nudt4/Rab11a/Rap2b/Tppp/Tubb5/Vcp	20	Shortened_hyp_male
MF	GO:0016817	hydrolase activity	acting on acid anhydrides	20/167	186/3381	0.10752688172043	2.17693644968128	3.76329014783367	0.000660225421619246	0.0180644563288965	0.0154726561778868	Atp2a2/Actb/Agap1/Atp1a2/Atp2b2/Atp6v1a/Atp6v1g1/Dhx36/Eef1a2/Gnao1/Gnas/Hspa5/Kif21a/Nsf/Nudt4/Rab11a/Rap2b/Tppp/Tubb5/Vcp	20	Shortened_hyp_male
MF	GO:0016818	hydrolase activity	acting on acid anhydrides	in phosphorus-containing anhydrides	20/167	186/3381	0.10752688172043	2.17693644968128	3.76329014783367	0.000660225421619246	0.0180644563288965	0.0154726561778868	Atp2a2/Actb/Agap1/Atp1a2/Atp2b2/Atp6v1a/Atp6v1g1/Dhx36/Eef1a2/Gnao1/Gnas/Hspa5/Kif21a/Nsf/Nudt4/Rab11a/Rap2b/Tppp/Tubb5/Vcp	20	Shortened_hyp_male
MF	GO:0015081	sodium ion transmembrane transporter activity	6/167	23/3381	0.260869565217391	5.2814371257485	4.69576973350762	0.00066384913724653	0.0180644563288965	0.0154726561778868	Atp1a2/Atp1b1/Atp1b3/Grik2/Slc12a2/Slc9a7	6	Shortened_hyp_male
MF	GO:0015075	monoatomic ion transmembrane transporter activity	16/167	133/3381	0.120300751879699	2.43554995272613	3.84972554551383	0.000692883256450825	0.0180644563288965	0.0154726561778868	Ttyh1/Atp2a2/Atp1a2/Atp1b1/Atp1b3/Atp2b2/Atp6v1a/Atp6v1g1/Clic4/Faim2/Gabra1/Gpm6a/Grik2/Slc12a2/Slc9a7/Snap25	16	Shortened_hyp_male
MF	GO:0017111	ribonucleoside triphosphate phosphatase activity	19/167	174/3381	0.109195402298851	2.21071649803841	3.73732833996904	0.000748604845386291	0.0182160512377331	0.0156025009880511	Atp2a2/Actb/Agap1/Atp1a2/Atp2b2/Atp6v1a/Atp6v1g1/Dhx36/Eef1a2/Gnao1/Gnas/Hspa5/Kif21a/Nsf/Rab11a/Rap2b/Tppp/Tubb5/Vcp	19	Shortened_hyp_male
MF	GO:0005198	structural molecule activity	15/167	127/3381	0.118110236220472	2.39120184827196	3.64230979417334	0.00123783797982444	0.028238178914745	0.0241867026320959	Dlg4/Actb/Camk2b/Mal/Megf9/Nefl/Nefm/Prelp/Rims2/Rpl13a/Rpl27a/Rps25/Sparc/Tmem30a/Tubb5	15	Shortened_hyp_male
MF	GO:0061135	endopeptidase regulator activity	6/167	27/3381	0.222222222222222	4.49900199600798	4.16042974467102	0.001650911471166	0.0354460404103288	0.0303604152901735	Aph1a/App/Spock3/Timp2/Timp3/Xiap	6	Shortened_hyp_male
MF	GO:0015079	potassium ion transmembrane transporter activity	7/167	37/3381	0.189189189189189	3.83023142903382	3.94532992458055	0.00185146602467626	0.0357080610951936	0.0305848425242177	Atp1a2/Atp1b1/Atp1b3/Grik2/Slc12a2/Slc9a7/Snap25	7	Shortened_hyp_male
MF	GO:0022890	inorganic cation transmembrane transporter activity	13/167	106/3381	0.122641509433962	2.48293978081573	3.53561074865867	0.00185877578303747	0.0357080610951936	0.0305848425242177	Atp2a2/Atp1a2/Atp1b1/Atp1b3/Atp2b2/Atp6v1a/Atp6v1g1/Faim2/Gpm6a/Grik2/Slc12a2/Slc9a7/Snap25	13	Shortened_hyp_male
MF	GO:0120283	protein serine/threonine kinase binding	4/167	12/3381	0.333333333333333	6.74850299401198	4.54661864860433	0.00208086323699675	0.0379757540751907	0.0325271779677913	App/Gsk3b/Nsf/Xiap	4	Shortened_hyp_male
MF	GO:0070063	RNA polymerase binding	5/167	20/3381	0.25	5.06137724550898	4.15190800711205	0.00234352083388107	0.0407326240174566	0.034888505647252	Anp32b/Nedd4/Brd4/Rprd2/Wdr43	5	Shortened_hyp_male
MF	GO:0008324	monoatomic cation transmembrane transporter activity	13/167	110/3381	0.118181818181818	2.39265106151334	3.38448064284756	0.00260523475725077	0.0419947833875772	0.0359695765424958	Atp2a2/Atp1a2/Atp1b1/Atp1b3/Atp2b2/Atp6v1a/Atp6v1g1/Faim2/Gpm6a/Grik2/Slc12a2/Slc9a7/Snap25	13	Shortened_hyp_male
MF	GO:0044877	protein-containing complex binding	32/167	396/3381	0.0808080808080808	1.63600072582109	3.0699173689872	0.00275225959554739	0.0419947833875772	0.0359695765424958	Dlg4/Map1b/Brd4/Larp1/Adora1/App/Arid1a/Calr/Cbx5/Cebpg/Clic4/Csnk2a1/Ctss/Eif1/Gnao1/Gnas/Gsk3b/Hspa5/Lztfl1/Myo6/Nefl/Nefm/Nsf/Pten/Rims2/Skil/Snrpn/Sparc/Timp2/Tubb5/Vcp/Ywhab	32	Shortened_hyp_male
MF	GO:0005102	signaling receptor binding	26/167	300/3381	0.0866666666666667	1.75461077844311	3.12055205671862	0.00276130082548453	0.0419947833875772	0.0359695765424958	Dlg4/Nedd4/Atp2a2/Adora1/App/Atp2b2/Calr/Camk2a/Cck/Crkl/Dner/Erbin/Fgf12/Gnao1/Gnas/Gsk3b/Irs2/Nefm/Nsf/Nsg1/Pten/Socs5/Timp2/Tubb5/Usp15/Vcp	26	Shortened_hyp_male
MF	GO:0016504	peptidase activator activity	4/167	13/3381	0.307692307692308	6.22938737908798	4.30556449032862	0.00289100948666617	0.0422087385053261	0.0361528344227307	Aph1a/App/Ctss/Vcp	4	Shortened_hyp_male
MF	GO:0016887	ATP hydrolysis activity	11/167	87/3381	0.126436781609195	2.55977699772868	3.35934022177284	0.00325696968471792	0.0457228436508477	0.0391627528891183	Atp2a2/Actb/Atp1a2/Atp2b2/Atp6v1a/Atp6v1g1/Dhx36/Hspa5/Kif21a/Nsf/Vcp	11	Shortened_hyp_male
MF	GO:0098918	structural constituent of synapse	5/167	22/3381	0.227272727272727	4.6012520413718	3.86236671211647	0.00367340382733828	0.0496589776658694	0.0425341495797064	Dlg4/Actb/Camk2b/Nefl/Rims2	5	Shortened_hyp_male
MF	GO:0046873	metal ion transmembrane transporter activity	11/167	93/3381	0.118279569892473	2.39463009464941	3.1083381012405	0.00548180511824912	0.0645438344568042	0.0552833996645158	Atp2a2/Atp1a2/Atp1b1/Atp1b3/Atp2b2/Faim2/Gpm6a/Grik2/Slc12a2/Slc9a7/Snap25	11	Shortened_hyp_male
MF	GO:0005215	transporter activity	19/167	209/3381	0.0909090909090909	1.84050081654872	2.85915923338754	0.00632413345334217	0.0721346472021841	0.0617851195935073	Ttyh1/Atp2a2/Atp1a2/Atp1b1/Atp1b3/Atp2b2/Atp6v1a/Atp6v1g1/Clic4/Faim2/Gabra1/Gpm6a/Grik2/Pitpna/Slc12a2/Slc7a10/Slc9a7/Snap25/Tmem30a	19	Shortened_hyp_male
MF	GO:0019901	protein kinase binding	18/167	208/3381	0.0865384615384615	1.75201520036849	2.55162530176801	0.0127971246644945	0.111213107203345	0.0952567926154101	Dlg4/Actb/App/Atp1b1/Camk2b/Camk2n1/Crkl/Dnajc3/Eef1a2/Gsk3b/Hnrnpa0/Irs2/Nsf/Pten/Slc12a2/Socs5/Srsf2/Xiap	18	Shortened_hyp_male
MF	GO:0019900	kinase binding	19/167	226/3381	0.084070796460177	1.70205606486143	2.49011831590713	0.0142262115847639	0.113094057036221	0.0968678729336915	Dlg4/Actb/App/Atp1b1/Cab39/Camk2b/Camk2n1/Crkl/Dnajc3/Eef1a2/Gsk3b/Hnrnpa0/Irs2/Nsf/Pten/Slc12a2/Socs5/Srsf2/Xiap	19	Shortened_hyp_male
MF	GO:0005516	calmodulin binding	6/167	54/3381	0.111111111111111	2.24950099800399	2.10960300940851	0.0481176927328512	0.258278791874863	0.22122220962317	Atp2b2/Basp1/Camk2a/Camk2b/Gap43/Myo6	6	Shortened_hyp_male
MF	GO:0005509	calcium ion binding	10/167	120/3381	0.0833333333333333	1.68712574850299	1.746807694128	0.0702313537933013	0.329059677374291	0.281847798645031	Ttyh1/Atp2a2/Atp2b2/Cab39/Calr/Dner/Ncald/Pcdh19/Sparc/Spock3	10	Shortened_hyp_male
BP	GO:0006937	regulation of muscle contraction	5/47	31/3428	0.161290322580645	11.7638984214139	7.09718392111718	5.07340515919566e-05	0.046184611490319	0.0398298867514255	Atp1a2/Atp1b1/Atp2b1/Calm1/Calm3	5	Shortened_pfc_female
BP	GO:0055117	regulation of cardiac muscle contraction	4/47	18/3428	0.222222222222222	16.2080378250591	7.62633086253734	8.25124601223104e-05	0.046184611490319	0.0398298867514255	Atp1a2/Atp1b1/Calm1/Calm3	4	Shortened_pfc_female
BP	GO:0006942	regulation of striated muscle contraction	4/47	19/3428	0.210526315789474	15.3549832026876	7.39689381521878	0.000103468515852384	0.046184611490319	0.0398298867514255	Atp1a2/Atp1b1/Calm1/Calm3	4	Shortened_pfc_female
BP	GO:0022898	regulation of transmembrane transporter activity	6/47	61/3428	0.0983606557377049	7.17404952912452	5.73583783355535	0.00015053043075932	0.046184611490319	0.0398298867514255	Actb/Atp1a2/Atp1b1/Calm1/Calm3/Mapk8ip2	6	Shortened_pfc_female
BP	GO:0032409	regulation of transporter activity	6/47	62/3428	0.0967741935483871	7.05833905284832	5.67512928389232	0.000164945041036854	0.046184611490319	0.0398298867514255	Actb/Atp1a2/Atp1b1/Calm1/Calm3/Mapk8ip2	6	Shortened_pfc_female
BP	GO:0098657	import into cell	11/47	243/3428	0.0452674897119342	3.30163733473426	4.38802110644057	0.000319411772363004	0.0745294135513675	0.0642746145439237	Ncl/Ube3a/Actb/Atp1a2/Atp1b1/Calm1/Calm3/Nsf/Pten/Slc1a2/Tbc1d5	11	Shortened_pfc_female
BP	GO:0051050	positive regulation of transport	11/47	258/3428	0.0426356589147287	3.10968167573808	4.15413444861759	0.000537336871779288	0.0872559351322733	0.0752500433058026	Atp1b1/Atp2b1/Calm1/Calm3/Camk2n1/Ier3ip1/Nsf/Psmd9/Slc1a2/Snap25/Tbc1d5	11	Shortened_pfc_female
BP	GO:0051049	regulation of transport	15/47	465/3428	0.032258064516129	2.35277968428277	3.69888746907838	0.000900222338159923	0.0872559351322733	0.0752500433058026	Actb/Atp1a2/Atp1b1/Atp2b1/Calm1/Calm3/Camk2n1/Ier3ip1/Mapk8ip2/Nsf/Psmd9/Pten/Slc1a2/Snap25/Tbc1d5	15	Shortened_pfc_female
BP	GO:0030003	intracellular monoatomic cation homeostasis	7/47	130/3428	0.0538461538461538	3.92733224222586	4.01145350151008	0.00169925751411869	0.100359760179065	0.0865508608461563	Ube3a/Atp1a2/Atp1b1/Atp2b1/Calm1/Calm3/Tmem106b	7	Shortened_pfc_female
BP	GO:0006873	intracellular monoatomic ion homeostasis	7/47	132/3428	0.053030303030303	3.86782720825274	3.96122709195064	0.00185680097968355	0.100359760179065	0.0865508608461563	Ube3a/Atp1a2/Atp1b1/Atp2b1/Calm1/Calm3/Tmem106b	7	Shortened_pfc_female
BP	GO:0034762	regulation of transmembrane transport	7/47	137/3428	0.0510948905109489	3.72666563130921	3.83982668363813	0.0023007881595635	0.107102015653488	0.0923654225222187	Actb/Atp1a2/Atp1b1/Calm1/Calm3/Mapk8ip2/Slc1a2	7	Shortened_pfc_female
BP	GO:0055080	monoatomic cation homeostasis	7/47	146/3428	0.047945205479452	3.49693966773535	3.63495119531875	0.00330361850683616	0.120783785494208	0.104164663129216	Ube3a/Atp1a2/Atp1b1/Atp2b1/Calm1/Calm3/Tmem106b	7	Shortened_pfc_female
BP	GO:0055085	transmembrane transport	11/47	322/3428	0.0341614906832298	2.49160829919387	3.31486157173757	0.00333977634638693	0.120783785494208	0.104164663129216	Actb/Atp1a2/Atp1b1/Atp2b1/Calm1/Calm3/Exoc7/Mapk8ip2/Slc1a2/Slc22a8/Snap25	11	Shortened_pfc_female
BP	GO:0050801	monoatomic ion homeostasis	7/47	149/3428	0.0469798657718121	3.42653148650578	3.57019348166356	0.00370341124075188	0.120783785494208	0.104164663129216	Ube3a/Atp1a2/Atp1b1/Atp2b1/Calm1/Calm3/Tmem106b	7	Shortened_pfc_female
BP	GO:0099003	vesicle-mediated transport in synapse	6/47	125/3428	0.048	3.50093617021277	3.35804663489263	0.00656429645270041	0.157820385236567	0.136105249523566	Actb/Calm1/Calm3/Nsg1/Pten/Snap25	6	Shortened_pfc_female
BP	GO:0055078	sodium ion homeostasis	2/47	10/3428	0.2	14.5872340425532	5.07257436821624	0.0077206116997729	0.158353286183117	0.136564826505289	Atp1a2/Atp1b1	2	Shortened_pfc_female
BP	GO:0006811	monoatomic ion transport	9/47	261/3428	0.0344827586206897	2.51504035216434	3.00195251269147	0.00780455481902503	0.158353286183117	0.136564826505289	Atp1a2/Atp1b1/Atp2b1/Calm1/Calm3/Nsf/Slc1a2/Slc22a8/Snap25	9	Shortened_pfc_female
BP	GO:0043270	positive regulation of monoatomic ion transport	4/47	60/3428	0.0666666666666667	4.86241134751773	3.55820941042414	0.00863029999215007	0.164234824921908	0.1416371008913	Atp1b1/Atp2b1/Calm1/Calm3	4	Shortened_pfc_female
BP	GO:1990573	potassium ion import across plasma membrane	2/47	11/3428	0.181818181818182	13.2611218568665	4.801616358367	0.00935426630347786	0.164234824921908	0.1416371008913	Atp1a2/Atp1b1	2	Shortened_pfc_female
BP	GO:0034764	positive regulation of transmembrane transport	4/47	65/3428	0.0615384615384615	4.48837970540098	3.34734435005118	0.0113998679069504	0.179323764828433	0.154649893427228	Atp1b1/Calm1/Calm3/Slc1a2	4	Shortened_pfc_female
BP	GO:0016192	vesicle-mediated transport	12/47	438/3428	0.0273972602739726	1.99825123870592	2.6370885595969	0.0126326419410543	0.182501711361419	0.157390573632743	Ncl/Ube3a/Actb/Calm1/Calm3/Exoc7/Ier3ip1/Nsf/Nsg1/Pten/Snap25/Tbc1d5	12	Shortened_pfc_female
BP	GO:0010959	regulation of metal ion transport	5/47	108/3428	0.0462962962962963	3.37667454688731	2.95866603959643	0.0151454548735711	0.187053298099614	0.161315889413727	Atp1a2/Atp1b1/Atp2b1/Calm1/Calm3	5	Shortened_pfc_female
BP	GO:0048667	cell morphogenesis involved in neuron differentiation	8/47	242/3428	0.0330578512396694	2.41111306488482	2.68429353792456	0.0155547777190773	0.187053298099614	0.161315889413727	Dclk1/Ube3a/Tanc2/Actb/Mapk8ip2/Pten/Snap25/Tmem106b	8	Shortened_pfc_female
BP	GO:0030001	metal ion transport	7/47	196/3428	0.0357142857142857	2.6048632218845	2.72780788243523	0.0160435803230112	0.187172078848377	0.161418326645931	Atp1a2/Atp1b1/Atp2b1/Calm1/Calm3/Nsf/Snap25	7	Shortened_pfc_female
BP	GO:0034220	monoatomic ion transmembrane transport	7/47	208/3428	0.0336538461538462	2.45458265139116	2.55167601222455	0.0216075568135827	0.212266854091525	0.183060211761639	Atp1a2/Atp1b1/Atp2b1/Calm1/Calm3/Slc1a2/Snap25	7	Shortened_pfc_female
BP	GO:1902305	regulation of sodium ion transmembrane transport	2/47	18/3428	0.111111111111111	8.10401891252955	3.56243187345324	0.0244845296043105	0.21695152813946	0.187100302839068	Atp1a2/Atp1b1	2	Shortened_pfc_female
BP	GO:0006812	monoatomic cation transport	7/47	217/3428	0.032258064516129	2.35277968428277	2.42728170459039	0.026587447162391	0.22499005049982	0.194032772874657	Atp1a2/Atp1b1/Atp2b1/Calm1/Calm3/Nsf/Snap25	7	Shortened_pfc_female
BP	GO:0043269	regulation of monoatomic ion transport	5/47	128/3428	0.0390625	2.84906914893617	2.5135328371933	0.0293361048971918	0.233355379864026	0.201247083236118	Atp1a2/Atp1b1/Atp2b1/Calm1/Calm3	5	Shortened_pfc_female
BP	GO:0048812	neuron projection morphogenesis	8/47	274/3428	0.0291970802919708	2.12952321789098	2.29785698396404	0.0305179498533195	0.236050440854405	0.203571320045114	Dclk1/Ube3a/Tanc2/Actb/Mapk8ip2/Pten/Snap25/Tmem106b	8	Shortened_pfc_female
BP	GO:0048858	cell projection morphogenesis	8/47	277/3428	0.0288808664259928	2.10645978953837	2.26430389885243	0.0323072708007945	0.23752503120757	0.204843015635401	Dclk1/Ube3a/Tanc2/Actb/Mapk8ip2/Pten/Snap25/Tmem106b	8	Shortened_pfc_female
BP	GO:0120039	plasma membrane bounded cell projection morphogenesis	8/47	277/3428	0.0288808664259928	2.10645978953837	2.26430389885243	0.0323072708007945	0.23752503120757	0.204843015635401	Dclk1/Ube3a/Tanc2/Actb/Mapk8ip2/Pten/Snap25/Tmem106b	8	Shortened_pfc_female
BP	GO:0044092	negative regulation of molecular function	6/47	179/3428	0.0335195530726257	2.44478782836087	2.3406642924021	0.0336730509480819	0.241755237575973	0.208491171052361	Actb/Atp1a2/Calm1/Calm3/Pten/Rpl5	6	Shortened_pfc_female
BP	GO:1904427	positive regulation of calcium ion transmembrane transport	2/47	22/3428	0.0909090909090909	6.63056092843327	3.12337461832968	0.0357090430375878	0.242682816760306	0.209291120920354	Calm1/Calm3	2	Shortened_pfc_female
BP	GO:0007626	locomotory behavior	4/47	92/3428	0.0434782608695652	3.17113783533765	2.4885804448472	0.0359897441024024	0.243408897310934	0.209917297154618	Ube3a/Atp1a2/Pten/Snap25	4	Shortened_pfc_female
BP	GO:0098660	inorganic ion transmembrane transport	6/47	183/3428	0.0327868852459016	2.39134984304151	2.28054125722349	0.0369676036208006	0.245907942606697	0.212072488849535	Atp1a2/Atp1b1/Atp2b1/Calm1/Calm3/Snap25	6	Shortened_pfc_female
BP	GO:1902414	protein localization to cell junction	3/47	55/3428	0.0545454545454545	3.97833655705996	2.62500625227375	0.0385553197259674	0.2467417227252	0.21279154583895	Hepacam/Actb/Nsg1	3	Shortened_pfc_female
BP	GO:0065009	regulation of molecular function	11/47	456/3428	0.0241228070175439	1.75942515864128	2.05317702167895	0.0402729041134796	0.253348291579125	0.218489090557336	Mtdh/Actb/Atp1a2/Atp1b1/Calm1/Calm3/Eef1a2/Mapk8ip2/Pten/Rpl5/Tmem106b	11	Shortened_pfc_female
BP	GO:0000902	cell morphogenesis	9/47	348/3428	0.0258620689655172	1.88628026412326	2.05621601788828	0.0434653596273104	0.262290963268253	0.226201304412546	Dclk1/Ube3a/Tanc2/Actb/Mapk8ip2/Pten/Snap25/Sparc/Tmem106b	9	Shortened_pfc_female
BP	GO:0002028	regulation of sodium ion transport	2/47	27/3428	0.0740740740740741	5.4026792750197	2.70756574644868	0.0519711285834862	0.279016173640237	0.240625226440114	Atp1a2/Atp1b1	2	Shortened_pfc_female
BP	GO:0048167	regulation of synaptic plasticity	4/47	112/3428	0.0357142857142857	2.6048632218845	2.03574403431285	0.0656930276396879	0.301421751855029	0.259947931862946	Ube3a/Nsg1/Pten/Snap25	4	Shortened_pfc_female
BP	GO:0031398	positive regulation of protein ubiquitination	2/47	31/3428	0.0645161290322581	4.70555936856555	2.4432631505523	0.0665280866594314	0.301421751855029	0.259947931862946	Ube3a/Pten	2	Shortened_pfc_female
BP	GO:0035725	sodium ion transmembrane transport	2/47	33/3428	0.0606060606060606	4.42037395228885	2.32752345870605	0.0742603126984423	0.320877894375985	0.276727026202447	Atp1a2/Atp1b1	2	Shortened_pfc_female
BP	GO:0060079	excitatory postsynaptic potential	2/47	36/3428	0.0555555555555556	4.05200945626478	2.17016422195875	0.0863669555350429	0.350474602171189	0.302251405030341	Mapk8ip2/Pten	2	Shortened_pfc_female
BP	GO:0006915	apoptotic process	10/47	458/3428	0.0218340611353712	1.59249279940537	1.60590920273713	0.0876145788909708	0.353488214545703	0.304850362469114	Ncl/Mtdh/Actb/Eef1a2/Egr3/Ier3ip1/Mapk8ip2/Nsg1/Psmd9/Pten	10	Shortened_pfc_female
BP	GO:0051046	regulation of secretion	5/47	175/3428	0.0285714285714286	2.0838905775076	1.73518517849958	0.0890724916355663	0.357310854698547	0.30814703033025	Camk2n1/Ier3ip1/Nsf/Psmd9/Snap25	5	Shortened_pfc_female
BP	GO:0050790	regulation of catalytic activity	7/47	287/3428	0.024390243902439	1.77893098079917	1.6251346628071	0.093350844886562	0.370229979720076	0.31928856145784	Actb/Calm1/Calm3/Eef1a2/Pten/Rpl5/Tmem106b	7	Shortened_pfc_female
BP	GO:0030162	regulation of proteolysis	4/47	129/3428	0.0310077519379845	2.26158667326406	1.72188517096647	0.0986009329650733	0.377750786862053	0.325774550775019	Ube3a/Prkacb/Pten/Rpl5	4	Shortened_pfc_female
BP	GO:0008219	cell death	10/47	472/3428	0.0211864406779661	1.5452578434908	1.50384855150666	0.102518052256539	0.384670824616334	0.331742432958598	Ncl/Mtdh/Actb/Eef1a2/Egr3/Ier3ip1/Mapk8ip2/Nsg1/Psmd9/Pten	10	Shortened_pfc_female
BP	GO:0012501	programmed cell death	10/47	472/3428	0.0211864406779661	1.5452578434908	1.50384855150666	0.102518052256539	0.384670824616334	0.331742432958598	Ncl/Mtdh/Actb/Eef1a2/Egr3/Ier3ip1/Mapk8ip2/Nsg1/Psmd9/Pten	10	Shortened_pfc_female
BP	GO:1903322	positive regulation of protein modification by small protein conjugation or removal	2/47	40/3428	0.05	3.6468085106383	1.98501692034164	0.103355462890535	0.384670824616334	0.331742432958598	Ube3a/Pten	2	Shortened_pfc_female
BP	GO:1901875	positive regulation of post-translational protein modification	2/47	41/3428	0.048780487804878	3.55786196159834	1.94242755078836	0.10773830392054	0.390760687794706	0.336994367594382	Ube3a/Pten	2	Shortened_pfc_female
BP	GO:0042981	regulation of apoptotic process	8/47	360/3428	0.0222222222222222	1.62080378250591	1.46778120730958	0.113387685776856	0.403925598187272	0.348347865504362	Ncl/Mtdh/Actb/Eef1a2/Egr3/Ier3ip1/Mapk8ip2/Pten	8	Shortened_pfc_female
BP	GO:1990778	protein localization to cell periphery	4/47	137/3428	0.0291970802919708	2.12952321789098	1.59065099220255	0.11634978897365	0.408940163442569	0.352672456743328	Actb/Atp1b1/Nsf/Nsg1	4	Shortened_pfc_female
BP	GO:0006814	sodium ion transport	2/47	43/3428	0.0465116279069767	3.39238000989609	1.8610946127337	0.116651522216752	0.408940163442569	0.352672456743328	Atp1a2/Atp1b1	2	Shortened_pfc_female
BP	GO:0051223	regulation of protein transport	4/47	138/3428	0.0289855072463768	2.1140918902251	1.57487468806289	0.118663597443525	0.408940163442569	0.352672456743328	Camk2n1/Ier3ip1/Psmd9/Snap25	4	Shortened_pfc_female
BP	GO:0043067	regulation of programmed cell death	8/47	370/3428	0.0216216216216216	1.57699827487062	1.38528787178926	0.127494778148885	0.408940163442569	0.352672456743328	Ncl/Mtdh/Actb/Eef1a2/Egr3/Ier3ip1/Mapk8ip2/Pten	8	Shortened_pfc_female
BP	GO:0098877	neurotransmitter receptor transport to plasma membrane	1/47	10/3428	0.1	7.2936170212766	2.34962026012897	0.129108251601154	0.408940163442569	0.352672456743328	Nsg1	1	Shortened_pfc_female
BP	GO:0060341	regulation of cellular localization	7/47	318/3428	0.0220125786163522	1.60551318078416	1.33641198748841	0.14000009272047	0.414951912149769	0.357857024989312	Dclk1/Actb/Camk2n1/Ier3ip1/Psmd9/Pten/Snap25	7	Shortened_pfc_female
BP	GO:0043086	negative regulation of catalytic activity	3/47	98/3428	0.0306122448979592	2.23273990447243	1.45964005103724	0.149648178985844	0.419057674703287	0.361397859311782	Actb/Pten/Rpl5	3	Shortened_pfc_female
BP	GO:0072657	protein localization to membrane	5/47	208/3428	0.0240384615384615	1.75327332242226	1.32141646652754	0.15329238693803	0.419057674703287	0.361397859311782	Actb/Atp1b1/Nsf/Nsg1/Srp72	5	Shortened_pfc_female
BP	GO:0010975	regulation of neuron projection development	5/47	209/3428	0.0239234449760766	1.74488445485086	1.31004122211398	0.155493824144218	0.423481802132668	0.365213253418173	Ube3a/Tanc2/Pten/Snap25/Tmem106b	5	Shortened_pfc_female
BP	GO:0031175	neuron projection development	8/47	404/3428	0.0198019801980198	1.44428059827259	1.12083202917374	0.182093477655296	0.433395341724488	0.373762749592472	Dclk1/Ube3a/Tanc2/Actb/Mapk8ip2/Pten/Snap25/Tmem106b	8	Shortened_pfc_female
BP	GO:0032880	regulation of protein localization	6/47	286/3428	0.020979020979021	1.53012944502306	1.10393943867368	0.193986363201254	0.435765357012348	0.375806665032453	Dclk1/Actb/Camk2n1/Ier3ip1/Psmd9/Snap25	6	Shortened_pfc_female
BP	GO:0010765	positive regulation of sodium ion transport	1/47	16/3428	0.0625	4.55851063829787	1.68192700782986	0.198584498409913	0.435765357012348	0.375806665032453	Atp1b1	1	Shortened_pfc_female
BP	GO:0099637	neurotransmitter receptor transport	1/47	16/3428	0.0625	4.55851063829787	1.68192700782986	0.198584498409913	0.435765357012348	0.375806665032453	Nsg1	1	Shortened_pfc_female
BP	GO:2000463	positive regulation of excitatory postsynaptic potential	1/47	17/3428	0.0588235294117647	4.29036295369212	1.60328527377016	0.209623926479882	0.448736234054792	0.386992827414171	Pten	1	Shortened_pfc_female
BP	GO:0007268	chemical synaptic transmission	6/47	295/3428	0.0203389830508475	1.48344752975117	1.02391416661627	0.213660990441242	0.451345425339438	0.389243009672433	Ube3a/Egr3/Mapk8ip2/Nsg1/Pten/Snap25	6	Shortened_pfc_female
BP	GO:0098916	anterograde trans-synaptic signaling	6/47	295/3428	0.0203389830508475	1.48344752975117	1.02391416661627	0.213660990441242	0.451345425339438	0.389243009672433	Ube3a/Egr3/Mapk8ip2/Nsg1/Pten/Snap25	6	Shortened_pfc_female
BP	GO:0051668	localization within membrane	5/47	235/3428	0.0212765957446809	1.55183340878225	1.03329863912006	0.217123097051109	0.451345425339438	0.389243009672433	Actb/Atp1b1/Nsf/Nsg1/Srp72	5	Shortened_pfc_female
BP	GO:0014070	response to organic cyclic compound	5/47	236/3428	0.0211864406779661	1.5452578434908	1.02331626617809	0.219643953265273	0.451345425339438	0.389243009672433	Ube3a/Actb/Atp1a2/Pten/Slc1a2	5	Shortened_pfc_female
BP	GO:0050804	modulation of chemical synaptic transmission	5/47	236/3428	0.0211864406779661	1.5452578434908	1.02331626617809	0.219643953265273	0.451345425339438	0.389243009672433	Ube3a/Mapk8ip2/Nsg1/Pten/Snap25	5	Shortened_pfc_female
BP	GO:0099177	regulation of trans-synaptic signaling	5/47	236/3428	0.0211864406779661	1.5452578434908	1.02331626617809	0.219643953265273	0.451345425339438	0.389243009672433	Ube3a/Mapk8ip2/Nsg1/Pten/Snap25	5	Shortened_pfc_female
BP	GO:0099537	trans-synaptic signaling	6/47	298/3428	0.0201342281879195	1.46851349421676	0.997795321112021	0.220380111636748	0.451345425339438	0.389243009672433	Ube3a/Egr3/Mapk8ip2/Nsg1/Pten/Snap25	6	Shortened_pfc_female
BP	GO:0006887	exocytosis	3/47	120/3428	0.025	1.82340425531915	1.08244135302559	0.225987555425709	0.459190968934677	0.396009053660206	Exoc7/Nsf/Snap25	3	Shortened_pfc_female
BP	GO:0051247	positive regulation of protein metabolic process	6/47	304/3428	0.0197368421052632	1.43952967525196	0.946352376765634	0.234042597366603	0.469426413056224	0.40483616223721	Pabpc1/Ube3a/Ago2/Nsf/Pten/Rpl5	6	Shortened_pfc_female
BP	GO:0060627	regulation of vesicle-mediated transport	4/47	181/3428	0.0220994475138122	1.61184906547549	0.997070437660104	0.234544342859042	0.469759771105378	0.405123652223962	Actb/Nsf/Pten/Tbc1d5	4	Shortened_pfc_female
BP	GO:0007409	axonogenesis	4/47	182/3428	0.021978021978022	1.60299275192892	0.985500670123788	0.23753985378097	0.472244782104275	0.407266740656845	Dclk1/Actb/Pten/Snap25	4	Shortened_pfc_female
BP	GO:0009725	response to hormone	5/47	245/3428	0.0204081632653061	1.48849326964828	0.93542011185677	0.242750101337758	0.473328888402313	0.408201680449213	Ncl/Ube3a/Atp1a2/Atp2b1/Pten	5	Shortened_pfc_female
BP	GO:0099536	synaptic signaling	6/47	311/3428	0.0192926045016077	1.40712868577684	0.887619618239228	0.250333563857619	0.480595058035443	0.414468068847108	Ube3a/Egr3/Mapk8ip2/Nsg1/Pten/Snap25	6	Shortened_pfc_female
BP	GO:0120035	regulation of plasma membrane bounded cell projection organization	5/47	256/3428	0.01953125	1.42453457446809	0.832434084752771	0.271890281701253	0.489644605642027	0.422272453136394	Ube3a/Tanc2/Pten/Snap25/Tmem106b	5	Shortened_pfc_female
BP	GO:0098815	modulation of excitatory postsynaptic potential	1/47	23/3428	0.0434782608695652	3.17113783533765	1.23161835129049	0.272801994571986	0.489644605642027	0.422272453136394	Pten	1	Shortened_pfc_female
BP	GO:0031344	regulation of cell projection organization	5/47	258/3428	0.0193798449612403	1.41349167079004	0.814198660205168	0.277279360997957	0.491895089202696	0.424213283695859	Ube3a/Tanc2/Pten/Snap25/Tmem106b	5	Shortened_pfc_female
BP	GO:0009628	response to abiotic stimulus	5/47	262/3428	0.0190839694656489	1.39191164528179	0.778156150633494	0.288130362238785	0.496438035452333	0.428131147867538	Actb/Atp1a2/Atp1b1/Pten/Slc1a2	5	Shortened_pfc_female
BP	GO:0070050	neuron cellular homeostasis	1/47	31/3428	0.032258064516129	2.35277968428277	0.891956227030668	0.349404246754525	0.528828049141983	0.456064490500643	Tmem106b	1	Shortened_pfc_female
BP	GO:1903539	protein localization to postsynaptic membrane	1/47	31/3428	0.032258064516129	2.35277968428277	0.891956227030668	0.349404246754525	0.528828049141983	0.456064490500643	Nsg1	1	Shortened_pfc_female
BP	GO:0062237	protein localization to postsynapse	1/47	32/3428	0.03125	2.27925531914894	0.857100553614612	0.358405718759982	0.533228486996784	0.459859454575422	Nsg1	1	Shortened_pfc_female
BP	GO:2001235	positive regulation of apoptotic signaling pathway	1/47	35/3428	0.0285714285714286	2.0838905775076	0.759820364191839	0.384685009950456	0.544549053519352	0.469622379238118	Pten	1	Shortened_pfc_female
BP	GO:0097120	receptor localization to synapse	1/47	43/3428	0.0232558139534884	1.69619000494805	0.5415843061254	0.449720043410771	0.588969186880337	0.507930569437403	Nsg1	1	Shortened_pfc_female
BP	GO:0035418	protein localization to synapse	1/47	44/3428	0.0227272727272727	1.65764023210832	0.517586488710593	0.457360562748938	0.591778916680696	0.510353697317864	Nsg1	1	Shortened_pfc_female
BP	GO:0031644	regulation of nervous system process	1/47	52/3428	0.0192307692307692	1.40261865793781	0.344887731322042	0.514859552439794	0.623489330276986	0.537700948742634	Pten	1	Shortened_pfc_female
BP	GO:0080134	regulation of response to stress	4/47	280/3428	0.0142857142857143	1.0419452887538	0.0863432194633735	0.542837046378221	0.640785720851188	0.552617460012265	Actb/Camk2n1/Mapk8ip2/Pten	4	Shortened_pfc_female
BP	GO:1904375	regulation of protein localization to cell periphery	1/47	59/3428	0.0169491525423729	1.23620627479264	0.215749762616025	0.560247015928901	0.649292899255348	0.559954101839011	Actb	1	Shortened_pfc_female
BP	GO:0099072	regulation of postsynaptic membrane neurotransmitter receptor levels	1/47	65/3428	0.0153846153846154	1.12209492635025	0.117158622742713	0.595821590378248	0.672159731288918	0.579674595329616	Nsg1	1	Shortened_pfc_female
BP	GO:1905475	regulation of protein localization to membrane	1/47	81/3428	0.0123456790123457	0.900446545836617	-0.106894259284208	0.677481035843124	0.726243070582216	0.626316392449475	Actb	1	Shortened_pfc_female
CC	GO:0043209	myelin sheath	9/48	70/3448	0.128571428571429	9.23571428571429	8.27031918164228	3.09623572254749e-07	8.17406230752537e-05	6.58357490478518e-05	Actb/Atp1a2/Atp1b1/Calm1/Calm3/Eef1a2/Nsf/Pten/Snap25	9	Shortened_pfc_female
CC	GO:0098794	postsynapse	14/48	389/3448	0.0359897172236504	2.58526135389889	3.94355349423187	0.000558352488681691	0.0594001034329103	0.0478421885703663	Dclk1/Ube3a/Tanc2/Actb/Ago2/Atp1a2/Atp2b1/Camk2n1/Mapk8ip2/Nsg1/Pten/Rpl5/Rps25/Slc1a2	14	Shortened_pfc_female
CC	GO:0036477	somatodendritic compartment	14/48	409/3448	0.0342298288508557	2.45884270578647	3.7334176309514	0.000930912864915042	0.0594001034329103	0.0478421885703663	Pabpc1/Tanc2/Ago2/Atp1a2/Atp2b1/Camk2n1/Eef1a2/Malat1/Mapk8ip2/Nsf/Nsg1/Pten/Slc1a2/Snap25	14	Shortened_pfc_female
CC	GO:0044305	calyx of Held	3/48	16/3448	0.1875	13.46875	5.93896917240955	0.00124888769202539	0.0594001034329103	0.0478421885703663	Actb/Calm1/Calm3	3	Shortened_pfc_female
CC	GO:0098797	plasma membrane protein complex	7/48	123/3448	0.056910569105691	4.08807588075881	4.14330110802977	0.00135000235074796	0.0594001034329103	0.0478421885703663	Atp1a2/Atp1b1/Calm1/Calm3/Gng2/Snap25/Tbc1d5	7	Shortened_pfc_female
CC	GO:0016324	apical plasma membrane	5/48	70/3448	0.0714285714285714	5.13095238095238	4.14830985260172	0.00259672108940817	0.0827450662676508	0.0666447503431638	Mtdh/Atp1b1/Atp2b1/Pten/Slc22a8	5	Shortened_pfc_female
CC	GO:0030425	dendrite	11/48	308/3448	0.0357142857142857	2.56547619047619	3.4202574917317	0.002679370950351	0.0827450662676508	0.0666447503431638	Pabpc1/Tanc2/Ago2/Atp1a2/Atp2b1/Camk2n1/Malat1/Nsf/Nsg1/Pten/Slc1a2	11	Shortened_pfc_female
CC	GO:0097447	dendritic tree	11/48	310/3448	0.0354838709677419	2.5489247311828	3.39614710239139	0.00282085453185173	0.0827450662676508	0.0666447503431638	Pabpc1/Tanc2/Ago2/Atp1a2/Atp2b1/Camk2n1/Malat1/Nsf/Nsg1/Pten/Slc1a2	11	Shortened_pfc_female
CC	GO:0008021	synaptic vesicle	5/48	91/3448	0.0549450549450549	3.94688644688645	3.38462243467305	0.00802130473586708	0.151358312307257	0.121907412623867	Ube3a/Atp2b1/Calm1/Calm3/Snap25	5	Shortened_pfc_female
CC	GO:1902495	transmembrane transporter complex	5/48	91/3448	0.0549450549450549	3.94688644688645	3.38462243467305	0.00802130473586708	0.151358312307257	0.121907412623867	Atp1a2/Atp1b1/Calm1/Calm3/Snap25	5	Shortened_pfc_female
CC	GO:0045177	apical part of cell	5/48	95/3448	0.0526315789473684	3.78070175438596	3.26513572473026	0.00958759306930053	0.151358312307257	0.121907412623867	Mtdh/Atp1b1/Atp2b1/Pten/Slc22a8	5	Shortened_pfc_female
CC	GO:0070382	exocytic vesicle	5/48	96/3448	0.0520833333333333	3.74131944444444	3.23627232961732	0.0100100273055103	0.151358312307257	0.121907412623867	Ube3a/Atp2b1/Calm1/Calm3/Snap25	5	Shortened_pfc_female
CC	GO:0030426	growth cone	5/48	97/3448	0.0515463917525773	3.70274914089347	3.20779194907042	0.0104451735816184	0.151358312307257	0.121907412623867	Dclk1/Calm1/Calm3/Exoc7/Snap25	5	Shortened_pfc_female
CC	GO:1990351	transporter complex	5/48	97/3448	0.0515463917525773	3.70274914089347	3.20779194907042	0.0104451735816184	0.151358312307257	0.121907412623867	Atp1a2/Atp1b1/Calm1/Calm3/Snap25	5	Shortened_pfc_female
CC	GO:0030427	site of polarized growth	5/48	98/3448	0.0510204081632653	3.66496598639456	3.1796850620404	0.010893211870598	0.151358312307257	0.121907412623867	Dclk1/Calm1/Calm3/Exoc7/Snap25	5	Shortened_pfc_female
CC	GO:0014069	postsynaptic density	7/48	183/3448	0.0382513661202186	2.74772313296904	2.88641244626374	0.0122436730196956	0.151926494798726	0.122365039670426	Dclk1/Tanc2/Camk2n1/Mapk8ip2/Pten/Rpl5/Rps25	7	Shortened_pfc_female
CC	GO:0043197	dendritic spine	5/48	102/3448	0.0490196078431373	3.52124183006536	3.07081337384902	0.0128178065782735	0.151926494798726	0.122365039670426	Tanc2/Atp1a2/Atp2b1/Pten/Slc1a2	5	Shortened_pfc_female
CC	GO:0044309	neuron spine	5/48	105/3448	0.0476190476190476	3.42063492063492	2.99266122972429	0.0144050970339964	0.151926494798726	0.122365039670426	Tanc2/Atp1a2/Atp2b1/Pten/Slc1a2	5	Shortened_pfc_female
CC	GO:0099503	secretory vesicle	6/48	147/3448	0.0408163265306122	2.93197278911565	2.84405972552156	0.0151521908650062	0.151926494798726	0.122365039670426	Ube3a/Atp2b1/Calm1/Calm3/Snap25/Sparc	6	Shortened_pfc_female
CC	GO:0032279	asymmetric synapse	7/48	192/3448	0.0364583333333333	2.61892361111111	2.74243646665838	0.01566583005845	0.151926494798726	0.122365039670426	Dclk1/Tanc2/Camk2n1/Mapk8ip2/Pten/Rpl5/Rps25	7	Shortened_pfc_female
CC	GO:0150034	distal axon	6/48	149/3448	0.0402684563758389	2.89261744966443	2.80586400792702	0.0161134161150164	0.151926494798726	0.122365039670426	Dclk1/Actb/Calm1/Calm3/Exoc7/Snap25	6	Shortened_pfc_female
CC	GO:0044306	neuron projection terminus	4/48	74/3448	0.0540540540540541	3.88288288288288	2.97832524120532	0.0186557868152366	0.165153802260733	0.133018612666141	Actb/Calm1/Calm3/Slc1a2	4	Shortened_pfc_female
CC	GO:0099572	postsynaptic specialization	7/48	199/3448	0.0351758793969849	2.52680067001675	2.63594185581602	0.0187674775296288	0.165153802260733	0.133018612666141	Dclk1/Tanc2/Camk2n1/Mapk8ip2/Pten/Rpl5/Rps25	7	Shortened_pfc_female
CC	GO:0097470	ribbon synapse	2/48	17/3448	0.117647058823529	8.45098039215686	3.65872126056314	0.0225950371471544	0.175443817848493	0.141306424263938	Atp2b1/Snap25	2	Shortened_pfc_female
CC	GO:0098984	neuron to neuron synapse	7/48	209/3448	0.0334928229665072	2.40590111642743	2.49128978176136	0.0239233636726342	0.175705380909401	0.14151709307695	Dclk1/Tanc2/Camk2n1/Mapk8ip2/Pten/Rpl5/Rps25	7	Shortened_pfc_female
CC	GO:0098978	glutamatergic synapse	10/48	361/3448	0.0277008310249307	1.98984302862419	2.36131223185138	0.024137470246445	0.175705380909401	0.14151709307695	Dclk1/Ube3a/Tanc2/Actb/Ago2/Atp2b1/Nsg1/Slc1a2/Snap25/Sparc	10	Shortened_pfc_female
CC	GO:0009898	cytoplasmic side of plasma membrane	3/48	46/3448	0.0652173913043478	4.68478260869565	2.98899668880708	0.0252909260399895	0.175705380909401	0.14151709307695	Atp2b1/Gng2/Pten	3	Shortened_pfc_female
CC	GO:0030672	synaptic vesicle membrane	3/48	52/3448	0.0576923076923077	4.14423076923077	2.71415125361228	0.0347527699634079	0.193928560862918	0.156194454921489	Atp2b1/Calm1/Calm3	3	Shortened_pfc_female
CC	GO:0099501	exocytic vesicle membrane	3/48	52/3448	0.0576923076923077	4.14423076923077	2.71415125361228	0.0347527699634079	0.193928560862918	0.156194454921489	Atp2b1/Calm1/Calm3	3	Shortened_pfc_female
CC	GO:0030133	transport vesicle	5/48	132/3448	0.0378787878787879	2.7209595959596	2.3952573460253	0.0349112174131949	0.193928560862918	0.156194454921489	Ube3a/Atp2b1/Calm1/Calm3/Snap25	5	Shortened_pfc_female
CC	GO:0045121	membrane raft	4/48	90/3448	0.0444444444444444	3.19259259259259	2.50403648956654	0.0352597383387124	0.193928560862918	0.156194454921489	Actb/Atp1a2/Atp1b1/Slc1a2	4	Shortened_pfc_female
CC	GO:0098857	membrane microdomain	4/48	90/3448	0.0444444444444444	3.19259259259259	2.50403648956654	0.0352597383387124	0.193928560862918	0.156194454921489	Actb/Atp1a2/Atp1b1/Slc1a2	4	Shortened_pfc_female
CC	GO:0098796	membrane protein complex	8/48	280/3448	0.0285714285714286	2.05238095238095	2.18253496523169	0.0370985363191658	0.199877828331832	0.160986129677154	Atp1a2/Atp1b1/Calm1/Calm3/Gng2/Slc1a2/Snap25/Tbc1d5	8	Shortened_pfc_female
CC	GO:0031252	cell leading edge	5/48	137/3448	0.0364963503649635	2.62165450121654	2.30112826504242	0.0400456861538502	0.207295316561107	0.166960342684783	Pabpc1/Actb/Atp2b1/Slc1a2/Snap25	5	Shortened_pfc_female
CC	GO:0030315	T-tubule	2/48	24/3448	0.0833333333333333	5.98611111111111	2.91207460374919	0.0431187201226019	0.210802631710498	0.16978521373812	Atp1a2/Atp1b1	2	Shortened_pfc_female
CC	GO:0098590	plasma membrane region	9/48	345/3448	0.0260869565217391	1.87391304347826	2.0327720610103	0.0452427484411608	0.212448016641536	0.171110444025479	Mtdh/Atp1a2/Atp1b1/Atp2b1/Nsg1/Pten/Slc1a2/Slc22a8/Snap25	9	Shortened_pfc_female
CC	GO:0098793	presynapse	8/48	292/3448	0.0273972602739726	1.96803652968037	2.05407584927492	0.0458855621711706	0.212448016641536	0.171110444025479	Ube3a/Actb/Atp2b1/Calm1/Calm3/Rpl5/Slc1a2/Snap25	8	Shortened_pfc_female
CC	GO:0030424	axon	8/48	294/3448	0.0272108843537415	1.9546485260771	2.03323758397419	0.0474749261493682	0.212448016641536	0.171110444025479	Dclk1/Tanc2/Actb/Calm1/Calm3/Exoc7/Slc1a2/Snap25	8	Shortened_pfc_female
CC	GO:0098562	cytoplasmic side of membrane	3/48	59/3448	0.0508474576271186	3.65254237288136	2.44148664775255	0.0477998528319549	0.212448016641536	0.171110444025479	Atp2b1/Gng2/Pten	3	Shortened_pfc_female
CC	GO:0030659	cytoplasmic vesicle membrane	7/48	249/3448	0.0281124497991968	2.0194109772423	1.98400910659591	0.0543249527665287	0.224090430161931	0.180487507546691	Atp2b1/Calm1/Calm3/Nsg1/Sparc/Tbc1d5/Tmem106b	7	Shortened_pfc_female
CC	GO:0030658	transport vesicle membrane	3/48	77/3448	0.038961038961039	2.7987012987013	1.89638641888132	0.0906057692940936	0.29170637919074	0.234946924228587	Atp2b1/Calm1/Calm3	3	Shortened_pfc_female
CC	GO:0044297	cell body	7/48	294/3448	0.0238095238095238	1.71031746031746	1.51285433059362	0.109657201710321	0.325275294960952	0.261984089242872	Atp1a2/Atp2b1/Camk2n1/Eef1a2/Mapk8ip2/Slc1a2/Snap25	7	Shortened_pfc_female
CC	GO:0019897	extrinsic component of plasma membrane	2/48	43/3448	0.0465116279069767	3.34108527131783	1.83524776644645	0.119638434682256	0.335463011707878	0.270189507037446	Gng2/Snap25	2	Shortened_pfc_female
CC	GO:0043025	neuronal cell body	6/48	266/3448	0.0225563909774436	1.6203007518797	1.25110811232122	0.161303693119661	0.345724419264408	0.278454277078989	Atp1a2/Atp2b1/Camk2n1/Eef1a2/Mapk8ip2/Snap25	6	Shortened_pfc_female
CC	GO:0099571	postsynaptic cytoskeleton	1/48	13/3448	0.0769230769230769	5.52564102564103	1.9421832755516	0.166870445670019	0.345724419264408	0.278454277078989	Actb	1	Shortened_pfc_female
CC	GO:0005834	heterotrimeric G-protein complex	1/48	14/3448	0.0714285714285714	5.13095238095238	1.83999169604689	0.178512430708691	0.354340463963116	0.285393834611441	Gng2	1	Shortened_pfc_female
CC	GO:0019898	extrinsic component of membrane	2/48	57/3448	0.0350877192982456	2.52046783625731	1.37515791359838	0.187670337831119	0.366121897938225	0.294882868355349	Gng2/Snap25	2	Shortened_pfc_female
CC	GO:0031256	leading edge membrane	2/48	59/3448	0.0338983050847458	2.43502824858757	1.32084687652641	0.197822428753952	0.378442907181474	0.304806488240262	Atp2b1/Slc1a2	2	Shortened_pfc_female
CC	GO:1905360	GTPase complex	1/48	16/3448	0.0625	4.48958333333333	1.66211752110042	0.201320516068818	0.382364145627107	0.307964742490732	Gng2	1	Shortened_pfc_female
CC	GO:0031234	extrinsic component of cytoplasmic side of plasma membrane	1/48	18/3448	0.0555555555555556	3.99074074074074	1.51136639405047	0.223508182544538	0.401402450284068	0.323298624231985	Gng2	1	Shortened_pfc_female
CC	GO:0043230	extracellular organelle	1/48	19/3448	0.0526315789473684	3.78070175438596	1.44394040991149	0.234374540339833	0.404160969468886	0.325520398057077	Ago2	1	Shortened_pfc_female
CC	GO:0065010	extracellular membrane-bounded organelle	1/48	19/3448	0.0526315789473684	3.78070175438596	1.44394040991149	0.234374540339833	0.404160969468886	0.325520398057077	Ago2	1	Shortened_pfc_female
CC	GO:1903561	extracellular vesicle	1/48	19/3448	0.0526315789473684	3.78070175438596	1.44394040991149	0.234374540339833	0.404160969468886	0.325520398057077	Ago2	1	Shortened_pfc_female
CC	GO:0031253	cell projection membrane	2/48	83/3448	0.0240963855421687	1.73092369477912	0.800793159485387	0.32222893626877	0.459817160026412	0.370347154407238	Atp2b1/Slc1a2	2	Shortened_pfc_female
CC	GO:0005615	extracellular space	3/48	173/3448	0.0173410404624277	1.24566473988439	0.393878275856934	0.43587018138322	0.535208036675209	0.431068673877162	Ago2/Col1a2/Sparc	3	Shortened_pfc_female
CC	GO:0005794	Golgi apparatus	6/48	405/3448	0.0148148148148148	1.0641975308642	0.16337916120897	0.501975116326849	0.594266505427301	0.478635702138416	Ago2/Ier3ip1/Nsf/Nsg1/Snap25/Tbc1d5	6	Shortened_pfc_female
CC	GO:0098858	actin-based cell projection	1/48	66/3448	0.0151515151515152	1.08838383838384	0.0861310668222775	0.6070783401035	0.659541900359359	0.531209983543024	Snap25	1	Shortened_pfc_female
CC	GO:0005576	extracellular region	3/48	237/3448	0.0126582278481013	0.909282700421941	-0.171927732719354	0.651522507913935	0.693556218101931	0.558605885393102	Ago2/Col1a2/Sparc	3	Shortened_pfc_female
CC	GO:0030141	secretory granule	1/48	79/3448	0.0126582278481013	0.909282700421941	-0.0969069568968851	0.673820017602372	0.711553938588105	0.573101657076544	Sparc	1	Shortened_pfc_female
CC	GO:0048471	perinuclear region of cytoplasm	3/48	261/3448	0.0114942528735632	0.825670498084291	-0.348018165275361	0.716270048173976	0.742800970634837	0.598268724355012	Mtdh/Prkacb/Snap25	3	Shortened_pfc_female
MF	GO:0019901	protein kinase binding	11/48	208/3381	0.0528846153846154	3.72506009615385	4.86781458617621	0.000109952083990666	0.0129225209385679	0.0105927047335181	Actb/Atp1b1/Calm1/Calm3/Camk2n1/Eef1a2/Hnrnpa0/Mapk8ip2/Nsf/Pten/Slc22a8	11	Shortened_pfc_female
MF	GO:0035254	glutamate receptor binding	5/48	35/3381	0.142857142857143	10.0625	6.46666532993923	0.000109978901604833	0.0129225209385679	0.0105927047335181	Calm1/Calm3/Nsf/Nsg1/Pten	5	Shortened_pfc_female
MF	GO:0019900	kinase binding	11/48	226/3381	0.0486725663716814	3.42837389380531	4.53452087067167	0.000231696540028054	0.0181495623021976	0.0148773567807488	Actb/Atp1b1/Calm1/Calm3/Camk2n1/Eef1a2/Hnrnpa0/Mapk8ip2/Nsf/Pten/Slc22a8	11	Shortened_pfc_female
MF	GO:0019829	ATPase-coupled monoatomic cation transmembrane transporter activity	3/48	13/3381	0.230769230769231	16.2548076923077	6.61231727458908	0.000695330185482325	0.0408506483970866	0.0334856378798067	Atp1a2/Atp1b1/Atp2b1	3	Shortened_pfc_female
MF	GO:0022853	active monoatomic ion transmembrane transporter activity	4/48	38/3381	0.105263157894737	7.41447368421053	4.77140135726243	0.00185292593549674	0.063357575126772	0.05193476482956	Atp1a2/Atp1b1/Atp2b1/Slc1a2	4	Shortened_pfc_female
MF	GO:0042626	ATPase-coupled transmembrane transporter activity	3/48	18/3381	0.166666666666667	11.7395833333333	5.48177950899313	0.0018872469186698	0.063357575126772	0.05193476482956	Atp1a2/Atp1b1/Atp2b1	3	Shortened_pfc_female
MF	GO:0015399	primary active transmembrane transporter activity	3/48	21/3381	0.142857142857143	10.0625	4.9986109963108	0.00298540208747069	0.0701569490555611	0.0575082717902248	Atp1a2/Atp1b1/Atp2b1	3	Shortened_pfc_female
MF	GO:0015081	sodium ion transmembrane transporter activity	3/48	23/3381	0.130434782608696	9.1875	4.72755072207029	0.00389692350112717	0.0763147518970738	0.0625558772549362	Atp1a2/Atp1b1/Slc1a2	3	Shortened_pfc_female
MF	GO:0035255	ionotropic glutamate receptor binding	3/48	24/3381	0.125	8.8046875	4.60412155223149	0.00440953743959773	0.0797108691004204	0.0653397045705574	Nsf/Nsg1/Pten	3	Shortened_pfc_female
MF	GO:0015318	inorganic molecular entity transmembrane transporter activity	6/48	128/3381	0.046875	3.3017578125	3.18554607548171	0.00870477666148861	0.116506351816538	0.0955012872673078	Atp1a2/Atp1b1/Atp2b1/Slc1a2/Slc22a8/Snap25	6	Shortened_pfc_female
MF	GO:0046873	metal ion transmembrane transporter activity	5/48	93/3381	0.0537634408602151	3.7869623655914	3.2701523494853	0.00951101728856283	0.116506351816538	0.0955012872673078	Atp1a2/Atp1b1/Atp2b1/Slc1a2/Snap25	5	Shortened_pfc_female
MF	GO:0015079	potassium ion transmembrane transporter activity	3/48	37/3381	0.0810810810810811	5.71114864864865	3.45744951376389	0.0148808835526727	0.12936017709419	0.106037681559851	Atp1a2/Atp1b1/Snap25	3	Shortened_pfc_female
MF	GO:0022890	inorganic cation transmembrane transporter activity	5/48	106/3381	0.0471698113207547	3.32252358490566	2.91520248402992	0.0161651366403002	0.12936017709419	0.106037681559851	Atp1a2/Atp1b1/Atp2b1/Slc1a2/Snap25	5	Shortened_pfc_female
MF	GO:0008324	monoatomic cation transmembrane transporter activity	5/48	110/3381	0.0454545454545455	3.20170454545455	2.8169323773932	0.0187159405157551	0.12936017709419	0.106037681559851	Atp1a2/Atp1b1/Atp2b1/Slc1a2/Snap25	5	Shortened_pfc_female
MF	GO:0044877	protein-containing complex binding	11/48	396/3381	0.0277777777777778	1.95659722222222	2.43089305385141	0.0200716838917943	0.134767020416333	0.110469718863109	Ago2/Capza2/Eif1/Malat1/Mapk8ip2/Nsf/Pes1/Pten/Sparc/Srp72/Tbc1d5	11	Shortened_pfc_female
MF	GO:0140657	ATP-dependent activity	5/48	124/3381	0.0403225806451613	2.84022177419355	2.50514830033203	0.0297072968608863	0.174530369057707	0.143064087514268	Actb/Atp1a2/Atp1b1/Atp2b1/Nsf	5	Shortened_pfc_female
MF	GO:0005198	structural molecule activity	5/48	127/3381	0.0393700787401575	2.77312992125984	2.44396485704498	0.0325022503944	0.177519399341622	0.145514222080702	Actb/Col1a2/Rpl5/Rps25/Sparc	5	Shortened_pfc_female
MF	GO:0016887	ATP hydrolysis activity	4/48	87/3381	0.0459770114942529	3.23850574712644	2.5381504096391	0.0336771591566692	0.177519399341622	0.145514222080702	Actb/Atp1a2/Atp2b1/Nsf	4	Shortened_pfc_female
MF	GO:0017111	ribonucleoside triphosphate phosphatase activity	6/48	174/3381	0.0344827586206897	2.42887931034483	2.32210580430146	0.0346710094692449	0.177519399341622	0.145514222080702	Actb/Atp1a2/Atp2b1/Eef1a2/Gng2/Nsf	6	Shortened_pfc_female
MF	GO:0015075	monoatomic ion transmembrane transporter activity	5/48	133/3381	0.037593984962406	2.64802631578947	2.32671540056257	0.0385781447402783	0.192890723701391	0.158114232642126	Atp1a2/Atp1b1/Atp2b1/Slc1a2/Snap25	5	Shortened_pfc_female
MF	GO:0016462	pyrophosphatase activity	6/48	186/3381	0.032258064516129	2.27217741935484	2.14155896001654	0.0457762044784791	0.206873231777742	0.16957581820975	Actb/Atp1a2/Atp2b1/Eef1a2/Gng2/Nsf	6	Shortened_pfc_female
MF	GO:0016817	hydrolase activity	acting on acid anhydrides	6/48	186/3381	0.032258064516129	2.27217741935484	2.14155896001654	0.0457762044784791	0.206873231777742	0.16957581820975	Actb/Atp1a2/Atp2b1/Eef1a2/Gng2/Nsf	6	Shortened_pfc_female
MF	GO:0016818	hydrolase activity	acting on acid anhydrides	in phosphorus-containing anhydrides	6/48	186/3381	0.032258064516129	2.27217741935484	2.14155896001654	0.0457762044784791	0.206873231777742	0.16957581820975	Actb/Atp1a2/Atp2b1/Eef1a2/Gng2/Nsf	6	Shortened_pfc_female
MF	GO:0005215	transporter activity	6/48	209/3381	0.0287081339712919	2.02212918660287	1.83051653138684	0.0727917227124808	0.280427128482508	0.229868598039413	Atp1a2/Atp1b1/Atp2b1/Slc1a2/Slc22a8/Snap25	6	Shortened_pfc_female
MF	GO:0005509	calcium ion binding	4/48	120/3381	0.0333333333333333	2.34791666666667	1.80401265148464	0.0887714759875853	0.316080255410342	0.25909378159056	Ncl/Calm1/Calm3/Sparc	4	Shortened_pfc_female
MF	GO:0120283	protein serine/threonine kinase binding	1/48	12/3381	0.0833333333333333	5.86979166666667	2.02773786805249	0.15790838555247	0.386546568800316	0.316855642062521	Nsf	1	Shortened_pfc_female
MF	GO:0070063	RNA polymerase binding	1/48	20/3381	0.05	3.521875	1.35726800013961	0.249328353773717	0.505651860447801	0.414487303300997	Ago2	1	Shortened_pfc_female
MF	GO:0005102	signaling receptor binding	6/48	300/3381	0.02	1.40875	0.889884937606231	0.249598365157212	0.505651860447801	0.414487303300997	Ncl/Calm1/Calm3/Nsf/Nsg1/Pten	6	Shortened_pfc_female
MF	GO:0098918	structural constituent of synapse	1/48	22/3381	0.0454545454545455	3.20170454545455	1.24315903168493	0.270619771698943	0.512868115719772	0.420402531586644	Actb	1	Shortened_pfc_female
MF	GO:0005516	calmodulin binding	1/48	54/3381	0.0185185185185185	1.30439814814815	0.27056635905103	0.540810380619358	0.690708910030159	0.566180203966491	Atp2b1	1	Shortened_pfc_female
BP	GO:1902041	regulation of extrinsic apoptotic signaling pathway via death domain receptors	3/134	11/3428	0.272727272727273	6.97693351424695	4.00405405682126	0.00765214900056688	0.468410616374558	0.451026395125544	Faim2/Gsk3b/Sfrp1	3	Shortened_pfc_male
BP	GO:0048168	regulation of neuronal synaptic plasticity	5/134	33/3428	0.151515151515152	3.87607417458164	3.34799512552829	0.00831948822814271	0.468410616374558	0.451026395125544	App/Camk2a/Camk2b/Gsk3b/Kras	5	Shortened_pfc_male
BP	GO:0120035	regulation of plasma membrane bounded cell projection organization	18/134	256/3428	0.0703125	1.79874067164179	2.67921056103661	0.00969062516749174	0.468410616374558	0.451026395125544	Map1b/Hspa5/Abi2/Ahi1/App/Camk2b/Capzb/Gap43/Gsk3b/Kif21a/Macf1/Nefm/Pten/Sfrp1/Snap25/Tmem106b/Tmem30a/Ttc3	18	Shortened_pfc_male
BP	GO:0031344	regulation of cell projection organization	18/134	258/3428	0.0697674418604651	1.78479694550503	2.64353570089146	0.0104709731996937	0.468410616374558	0.451026395125544	Map1b/Hspa5/Abi2/Ahi1/App/Camk2b/Capzb/Gap43/Gsk3b/Kif21a/Macf1/Nefm/Pten/Sfrp1/Snap25/Tmem106b/Tmem30a/Ttc3	18	Shortened_pfc_male
BP	GO:0051050	positive regulation of transport	18/134	258/3428	0.0697674418604651	1.78479694550503	2.64353570089146	0.0104709731996937	0.468410616374558	0.451026395125544	Gabbr1/Kif3a/Ahi1/App/Atp1b1/Atp2b1/Atp8a1/Calr/Camk2a/Camk2n1/Gsk3b/Igf1/Mib1/Nat8l/Nsf/Snap25/Sox4/Tmem30a	18	Shortened_pfc_male
BP	GO:2001235	positive regulation of apoptotic signaling pathway	5/134	35/3428	0.142857142857143	3.6545842217484	3.18336366594769	0.0106914035330513	0.468410616374558	0.451026395125544	App/Camk2b/Pten/Sfrp1/Spop	5	Shortened_pfc_male
BP	GO:0031175	neuron projection development	25/134	404/3428	0.0618811881188119	1.58305009605438	2.51624725636259	0.0118727719545438	0.468410616374558	0.451026395125544	Map1b/Olfm1/Kif3a/Hspa5/Ncam1/Abi2/Actb/Ahi1/Apod/App/Arid1b/Camk2a/Camk2b/Epb41l3/Gap43/Gsk3b/Kif21a/Macf1/Nefm/Pten/Sfrp1/Snap25/Tmem106b/Tmem30a/Ttc3	25	Shortened_pfc_male
BP	GO:0048667	cell morphogenesis involved in neuron differentiation	17/134	242/3428	0.0702479338842975	1.79708893548785	2.59381640029791	0.0119976100956935	0.468410616374558	0.451026395125544	Map1b/Olfm1/Ncam1/Abi2/Actb/App/Camk2a/Camk2b/Gap43/Gsk3b/Kif21a/Macf1/Nefm/Pten/Snap25/Tmem106b/Ttc3	17	Shortened_pfc_male
BP	GO:0008219	cell death	28/134	472/3428	0.0593220338983051	1.51758158360739	2.44199771631366	0.0134057722583576	0.468410616374558	0.451026395125544	Olfm1/Hspa4/Hspa5/Ncam1/Actb/Ahi1/App/Camk2a/Camk2b/Ciapin1/Csnk2a1/Dnajc5/Dnmt3a/Dpp8/Epb41l3/Faim2/Gsk3b/Igf1/Kras/Peg3/Pten/Rtn3/Sc5d/Sfrp1/Sox4/Spop/Ube2b/Zbtb7a	28	Shortened_pfc_male
BP	GO:0012501	programmed cell death	28/134	472/3428	0.0593220338983051	1.51758158360739	2.44199771631366	0.0134057722583576	0.468410616374558	0.451026395125544	Olfm1/Hspa4/Hspa5/Ncam1/Actb/Ahi1/App/Camk2a/Camk2b/Ciapin1/Csnk2a1/Dnajc5/Dnmt3a/Dpp8/Epb41l3/Faim2/Gsk3b/Igf1/Kras/Peg3/Pten/Rtn3/Sc5d/Sfrp1/Sox4/Spop/Ube2b/Zbtb7a	28	Shortened_pfc_male
BP	GO:0072657	protein localization to membrane	15/134	208/3428	0.0721153846153846	1.84486222732491	2.53534625287567	0.0144400341073262	0.468410616374558	0.451026395125544	Rabgef1/Hspa4/Hspa5/Actb/Atp1b1/C1ql3/Camk2a/Camk2b/Csnk2a1/Epb41l3/Gsk3b/Macf1/Nsf/Rab6a/Rab6b	15	Shortened_pfc_male
BP	GO:0010975	regulation of neuron projection development	15/134	209/3428	0.0717703349282297	1.83603513532814	2.51527131635829	0.0150420837668436	0.468410616374558	0.451026395125544	Map1b/Hspa5/Abi2/Ahi1/Camk2b/Gsk3b/Kif21a/Macf1/Nefm/Pten/Sfrp1/Snap25/Tmem106b/Tmem30a/Ttc3	15	Shortened_pfc_male
BP	GO:0043067	regulation of programmed cell death	23/134	370/3428	0.0621621621621622	1.59023799919322	2.42413577677659	0.0150572997545133	0.468410616374558	0.451026395125544	Olfm1/Hspa5/Ncam1/Actb/Ahi1/App/Camk2a/Camk2b/Ciapin1/Csnk2a1/Dnajc5/Dpp8/Faim2/Gsk3b/Igf1/Kras/Pten/Sc5d/Sfrp1/Sox4/Spop/Ube2b/Zbtb7a	23	Shortened_pfc_male
BP	GO:0051223	regulation of protein transport	11/134	138/3428	0.0797101449275362	2.03915206575817	2.51286034866271	0.0177869268332457	0.468410616374558	0.451026395125544	Kif3a/Ahi1/Apod/App/Camk2n1/Gsk3b/Igf1/Sfrp1/Snap25/Sox4/Tmem30a	11	Shortened_pfc_male
BP	GO:0048812	neuron projection morphogenesis	18/134	274/3428	0.0656934306569343	1.68057522605948	2.3684718478668	0.018689035177034	0.468410616374558	0.451026395125544	Map1b/Olfm1/Ncam1/Abi2/Actb/App/Camk2a/Camk2b/Epb41l3/Gap43/Gsk3b/Kif21a/Macf1/Nefm/Pten/Snap25/Tmem106b/Ttc3	18	Shortened_pfc_male
BP	GO:1902414	protein localization to cell junction	6/134	55/3428	0.109090909090909	2.79077340569878	2.69998570186137	0.0191686106010028	0.468410616374558	0.451026395125544	Kif3a/Actb/C1ql3/Camk2a/Gsk3b/Jak1	6	Shortened_pfc_male
BP	GO:0051049	regulation of transport	27/134	465/3428	0.0580645161290323	1.48541165142032	2.27048428993676	0.0198006464859268	0.468410616374558	0.451026395125544	Map1b/Rabgef1/Gabbr1/Kif3a/Actb/Ahi1/Alkbh5/Apod/App/Atp1b1/Atp2b1/Atp8a1/Calr/Camk2a/Camk2n1/Dnajc5/Gsk3b/Igf1/Mib1/Napb/Nat8l/Nsf/Pten/Sfrp1/Snap25/Sox4/Tmem30a	27	Shortened_pfc_male
BP	GO:0048858	cell projection morphogenesis	18/134	277/3428	0.0649819494584837	1.66237405032599	2.31881791364462	0.0206770695508727	0.468410616374558	0.451026395125544	Map1b/Olfm1/Ncam1/Abi2/Actb/App/Camk2a/Camk2b/Epb41l3/Gap43/Gsk3b/Kif21a/Macf1/Nefm/Pten/Snap25/Tmem106b/Ttc3	18	Shortened_pfc_male
BP	GO:0120039	plasma membrane bounded cell projection morphogenesis	18/134	277/3428	0.0649819494584837	1.66237405032599	2.31881791364462	0.0206770695508727	0.468410616374558	0.451026395125544	Map1b/Olfm1/Ncam1/Abi2/Actb/App/Camk2a/Camk2b/Epb41l3/Gap43/Gsk3b/Kif21a/Macf1/Nefm/Pten/Snap25/Tmem106b/Ttc3	18	Shortened_pfc_male
BP	GO:0060341	regulation of cellular localization	20/134	318/3428	0.0628930817610063	1.60893644982634	2.29907421330456	0.0206844327616032	0.468410616374558	0.451026395125544	Map1b/Kif3a/Rabgap1l/Actb/Ahi1/Alkbh5/Apod/App/Camk2a/Camk2b/Camk2n1/Csnk2a1/Gsk3b/Igf1/Jak1/Pten/Sfrp1/Snap25/Sox4/Tmem30a	20	Shortened_pfc_male
BP	GO:0007409	axonogenesis	13/134	182/3428	0.0714285714285714	1.8272921108742	2.3129592059158	0.0239171769429726	0.508127193165796	0.489268962289212	Map1b/Olfm1/Ncam1/Actb/App/Gap43/Gsk3b/Kif21a/Macf1/Nefm/Pten/Snap25/Ttc3	13	Shortened_pfc_male
BP	GO:0009628	response to abiotic stimulus	17/134	262/3428	0.0648854961832061	1.65990657400023	2.24143061334368	0.0246607242653089	0.508197239272201	0.489336408759808	Map1b/Actb/Alkbh5/App/Atp1b1/Atp6v1a/Calr/Dnmt3a/Gap43/Gsk3b/Igf1/Kras/Mtpn/Pten/Sfrp1/Sox4/Ube2b	17	Shortened_pfc_male
BP	GO:0097120	receptor localization to synapse	5/134	43/3428	0.116279069767442	2.97466157584172	2.62781762250133	0.0247312842535755	0.508197239272201	0.489336408759808	Kif3a/C1ql3/Camk2a/Gsk3b/Kif3b	5	Shortened_pfc_male
BP	GO:2000463	positive regulation of excitatory postsynaptic potential	3/134	17/3428	0.176470588235294	4.51448639157155	2.92949742762311	0.0265722743847979	0.516876965994868	0.497694002967855	App/Gsk3b/Pten	3	Shortened_pfc_male
BP	GO:0000902	cell morphogenesis	21/134	348/3428	0.0603448275862069	1.54374678332476	2.15803566834485	0.0270832513265517	0.516876965994868	0.497694002967855	Map1b/Olfm1/Ttyh1/Kif3a/Ncam1/Abi2/Actb/App/Camk2a/Camk2b/Capzb/Epb41l3/Gap43/Gsk3b/Kif21a/Macf1/Nefm/Pten/Snap25/Tmem106b/Ttc3	21	Shortened_pfc_male
BP	GO:0051346	negative regulation of hydrolase activity	4/134	33/3428	0.121212121212121	3.10085933966531	2.44557907816935	0.0379538686290385	0.524297837529791	0.504839462144232	App/Camk2a/Csnk2a1/Timp2	4	Shortened_pfc_male
BP	GO:0051668	localization within membrane	15/134	235/3428	0.0638297872340425	1.63289933312163	2.02729413478309	0.0386444382437345	0.524297837529791	0.504839462144232	Rabgef1/Hspa4/Hspa5/Actb/Atp1b1/C1ql3/Camk2a/Camk2b/Csnk2a1/Epb41l3/Gsk3b/Macf1/Nsf/Rab6a/Rab6b	15	Shortened_pfc_male
BP	GO:1990778	protein localization to cell periphery	10/134	137/3428	0.072992700729927	1.86730580673276	2.08937430980354	0.039877535166282	0.524297837529791	0.504839462144232	Actb/Atp1b1/C1ql3/Camk2a/Camk2b/Csnk2a1/Epb41l3/Gsk3b/Macf1/Nsf	10	Shortened_pfc_male
BP	GO:0006915	apoptotic process	25/134	458/3428	0.054585152838428	1.39640226813531	1.83796949507981	0.0482265675172451	0.524297837529791	0.504839462144232	Olfm1/Hspa4/Hspa5/Actb/Ahi1/App/Camk2a/Camk2b/Ciapin1/Csnk2a1/Dnajc5/Dnmt3a/Epb41l3/Faim2/Gsk3b/Igf1/Kras/Peg3/Pten/Rtn3/Sfrp1/Sox4/Spop/Ube2b/Zbtb7a	25	Shortened_pfc_male
BP	GO:0098657	import into cell	15/134	243/3428	0.0617283950617284	1.57914133038511	1.88877676630895	0.0495829258642838	0.524297837529791	0.504839462144232	Rabgef1/Kif3a/Rabgap1l/Actb/Ahi1/App/Atp1b1/Atp8a1/Calr/Mib1/Napb/Nat8l/Nsf/Pten/Slc9a7	15	Shortened_pfc_male
BP	GO:0031644	regulation of nervous system process	5/134	52/3428	0.0961538461538462	2.45981630309989	2.13917500920058	0.0506204528909323	0.524297837529791	0.504839462144232	App/Gsk3b/Igf1/Pten/Tppp	5	Shortened_pfc_male
BP	GO:0032880	regulation of protein localization	17/134	286/3428	0.0594405594405594	1.52061371464357	1.8545698060803	0.0510218529873829	0.524297837529791	0.504839462144232	Kif3a/Rabgap1l/Actb/Ahi1/Apod/App/Camk2a/Camk2b/Camk2n1/Csnk2a1/Gsk3b/Igf1/Jak1/Sfrp1/Snap25/Sox4/Tmem30a	17	Shortened_pfc_male
BP	GO:0098815	modulation of excitatory postsynaptic potential	3/134	23/3428	0.130434782608696	3.33679428942245	2.26763680135473	0.0584319818812707	0.524297837529791	0.504839462144232	App/Gsk3b/Pten	3	Shortened_pfc_male
BP	GO:0042981	regulation of apoptotic process	20/134	360/3428	0.0555555555555556	1.4212271973466	1.70367845471579	0.0643051588294729	0.524297837529791	0.504839462144232	Olfm1/Hspa5/Actb/Ahi1/App/Camk2a/Camk2b/Ciapin1/Csnk2a1/Dnajc5/Faim2/Gsk3b/Igf1/Kras/Pten/Sfrp1/Sox4/Spop/Ube2b/Zbtb7a	20	Shortened_pfc_male
BP	GO:0010466	negative regulation of peptidase activity	3/134	24/3428	0.125	3.19776119402985	2.17890853414472	0.0649358046454478	0.524297837529791	0.504839462144232	App/Csnk2a1/Timp2	3	Shortened_pfc_male
BP	GO:0048167	regulation of synaptic plasticity	8/134	112/3428	0.0714285714285714	1.8272921108742	1.79518118262314	0.0695652134416042	0.524297837529791	0.504839462144232	Map1b/App/Camk2a/Camk2b/Gsk3b/Kras/Pten/Snap25	8	Shortened_pfc_male
BP	GO:1904375	regulation of protein localization to cell periphery	5/134	59/3428	0.0847457627118644	2.1679736908677	1.82497203750838	0.078763494625409	0.524297837529791	0.504839462144232	Actb/Camk2a/Camk2b/Csnk2a1/Gsk3b	5	Shortened_pfc_male
BP	GO:0043086	negative regulation of catalytic activity	7/134	98/3428	0.0714285714285714	1.8272921108742	1.67570458496355	0.0866610627348212	0.524297837529791	0.504839462144232	Actb/App/Camk2a/Csnk2a1/Pten/Sfrp1/Timp2	7	Shortened_pfc_male
BP	GO:0060627	regulation of vesicle-mediated transport	11/134	181/3428	0.0607734806629834	1.5547126247217	1.5463715365776	0.0938475727932181	0.524297837529791	0.504839462144232	Rabgef1/Kif3a/Actb/Ahi1/App/Calr/Dnajc5/Mib1/Napb/Nsf/Pten	11	Shortened_pfc_male
BP	GO:0009725	response to hormone	14/134	245/3428	0.0571428571428571	1.46183368869936	1.51285737392777	0.0943014768725912	0.524297837529791	0.504839462144232	Map1b/Sfr1/Atp2b1/Cab39/Calr/Camk2a/Gsk3b/Igf1/Jak1/Pten/Sfrp1/Snrpn/Timp2/Zbtb7a	14	Shortened_pfc_male
BP	GO:0099003	vesicle-mediated transport in synapse	8/134	125/3428	0.064	1.63725373134328	1.46372928107367	0.113564302222278	0.524297837529791	0.504839462144232	Actb/Atp6v1a/Atp8a1/Camk2a/Dnajc5/Napb/Pten/Snap25	8	Shortened_pfc_male
BP	GO:0031398	positive regulation of protein ubiquitination	3/134	31/3428	0.0967741935483871	2.47568608570053	1.66446516265838	0.118750913411634	0.528511970361658	0.508897194982246	Hspa5/Gsk3b/Pten	3	Shortened_pfc_male
BP	GO:0070050	neuron cellular homeostasis	3/134	31/3428	0.0967741935483871	2.47568608570053	1.66446516265838	0.118750913411634	0.528511970361658	0.508897194982246	App/Atp6v1a/Tmem106b	3	Shortened_pfc_male
BP	GO:1903539	protein localization to postsynaptic membrane	3/134	31/3428	0.0967741935483871	2.47568608570053	1.66446516265838	0.118750913411634	0.528511970361658	0.508897194982246	C1ql3/Camk2a/Gsk3b	3	Shortened_pfc_male
BP	GO:0016192	vesicle-mediated transport	22/134	438/3428	0.0502283105022831	1.28494513732706	1.28768715962352	0.125431617360635	0.529237680328853	0.509595971523529	Rabgef1/Kif3a/Rabgap1l/Ncam1/Actb/Ahi1/App/Atp6v1a/Atp8a1/Calr/Camk2a/Dnajc5/Kif3b/Macf1/Mib1/Napb/Nsf/Pten/Rab6a/Rab6b/Rtn3/Snap25	22	Shortened_pfc_male
BP	GO:0062237	protein localization to postsynapse	3/134	32/3428	0.09375	2.39832089552239	1.60267569152486	0.127480819365957	0.529237680328853	0.509595971523529	C1ql3/Camk2a/Gsk3b	3	Shortened_pfc_male
BP	GO:0014070	response to organic cyclic compound	13/134	236/3428	0.0550847457627119	1.409182899064	1.31368030562617	0.12899479813747	0.533644090246123	0.513838845427229	Map1b/Ncam1/Actb/App/Calr/Csnk2a1/Dnmt3a/Gabra1/Gsk3b/Igf1/Pten/Sfrp1/Zbtb7a	13	Shortened_pfc_male
BP	GO:0051046	regulation of secretion	10/134	175/3428	0.0571428571428571	1.46183368869936	1.26476621571634	0.143914725873593	0.539546308064036	0.519522012999867	Rabgef1/Gabbr1/Ahi1/Camk2a/Camk2n1/Igf1/Nsf/Sfrp1/Snap25/Sox4	10	Shortened_pfc_male
BP	GO:0060079	excitatory postsynaptic potential	3/134	36/3428	0.0833333333333333	2.1318407960199	1.37675393405168	0.164498957535616	0.554246374472425	0.533676512766755	App/Gsk3b/Pten	3	Shortened_pfc_male
BP	GO:0007268	chemical synaptic transmission	15/134	295/3428	0.0508474576271186	1.30078421452062	1.08976662916211	0.173681775278424	0.558579089676646	0.537848427004716	Map1b/Gabbr1/Ncam1/App/Arid1b/Camk2a/Camk2b/Gabra1/Gsk3b/Igf1/Kras/Napb/Nat8l/Pten/Snap25	15	Shortened_pfc_male
BP	GO:0098916	anterograde trans-synaptic signaling	15/134	295/3428	0.0508474576271186	1.30078421452062	1.08976662916211	0.173681775278424	0.558579089676646	0.537848427004716	Map1b/Gabbr1/Ncam1/App/Arid1b/Camk2a/Camk2b/Gabra1/Gsk3b/Igf1/Kras/Napb/Nat8l/Pten/Snap25	15	Shortened_pfc_male
BP	GO:0099537	trans-synaptic signaling	15/134	298/3428	0.0503355704697987	1.28768907142142	1.0481102826108	0.183699789451184	0.570237590397372	0.549074243347942	Map1b/Gabbr1/Ncam1/App/Arid1b/Camk2a/Camk2b/Gabra1/Gsk3b/Igf1/Kras/Napb/Nat8l/Pten/Snap25	15	Shortened_pfc_male
BP	GO:0080134	regulation of response to stress	14/134	280/3428	0.05	1.27910447761194	0.982824811260982	0.201444628438019	0.574412466634319	0.553094176529259	Rabgef1/Celf1/Hspa4/Hspa5/Actb/App/Camk2n1/Csnk2a1/Dnmt3a/Fam168a/Igf1/Pten/Sox4/Spop	14	Shortened_pfc_male
BP	GO:1903322	positive regulation of protein modification by small protein conjugation or removal	3/134	40/3428	0.075	1.91865671641791	1.17858037002981	0.204257275229448	0.574412466634319	0.553094176529259	Hspa5/Gsk3b/Pten	3	Shortened_pfc_male
BP	GO:1905475	regulation of protein localization to membrane	5/134	81/3428	0.0617283950617284	1.57914133038511	1.06376786487733	0.208537557007397	0.574412466634319	0.553094176529259	Actb/Camk2a/Camk2b/Csnk2a1/Gsk3b	5	Shortened_pfc_male
BP	GO:1901875	positive regulation of post-translational protein modification	3/134	41/3428	0.0731707317073171	1.87186021113942	1.13260595923521	0.214530474662738	0.574412466634319	0.553094176529259	Hspa5/Gsk3b/Pten	3	Shortened_pfc_male
BP	GO:0099536	synaptic signaling	15/134	311/3428	0.0482315112540193	1.23386284014014	0.872209207512235	0.230289808437468	0.585124264935828	0.563408425618306	Map1b/Gabbr1/Ncam1/App/Arid1b/Camk2a/Camk2b/Gabra1/Gsk3b/Igf1/Kras/Napb/Nat8l/Pten/Snap25	15	Shortened_pfc_male
BP	GO:0030162	regulation of proteolysis	7/134	129/3428	0.0542635658914729	1.38817540205947	0.906315406945524	0.238311813256019	0.592161735305796	0.570184712877414	App/Csnk2a1/Gsk3b/Prkacb/Pten/Spop/Timp2	7	Shortened_pfc_male
BP	GO:0035418	protein localization to synapse	3/134	44/3428	0.0681818181818182	1.74423337856174	1.00200054809747	0.245957978996246	0.598807966161671	0.576584280776406	C1ql3/Camk2a/Gsk3b	3	Shortened_pfc_male
BP	GO:0052547	regulation of peptidase activity	3/134	49/3428	0.0612244897959184	1.56625038074931	0.805119054638439	0.299691191307105	0.650877564320642	0.626721409040162	App/Csnk2a1/Timp2	3	Shortened_pfc_male
BP	GO:0050804	modulation of chemical synaptic transmission	11/134	236/3428	0.0466101694915254	1.19238552997723	0.617653089600436	0.315425841146013	0.650877564320642	0.626721409040162	Map1b/Gabbr1/Ncam1/App/Camk2a/Camk2b/Gsk3b/Igf1/Kras/Pten/Snap25	11	Shortened_pfc_male
BP	GO:0099177	regulation of trans-synaptic signaling	11/134	236/3428	0.0466101694915254	1.19238552997723	0.617653089600436	0.315425841146013	0.650877564320642	0.626721409040162	Map1b/Gabbr1/Ncam1/App/Camk2a/Camk2b/Gsk3b/Igf1/Kras/Pten/Snap25	11	Shortened_pfc_male
BP	GO:0006887	exocytosis	6/134	120/3428	0.05	1.27910447761194	0.62765693309201	0.327727350020269	0.650877564320642	0.626721409040162	Rabgef1/Ncam1/Camk2a/Napb/Nsf/Snap25	6	Shortened_pfc_male
BP	GO:0055078	sodium ion homeostasis	1/134	10/3428	0.1	2.55820895522388	0.995147189379634	0.329196286372607	0.650877564320642	0.626721409040162	Atp1b1	1	Shortened_pfc_male
BP	GO:0098877	neurotransmitter receptor transport to plasma membrane	1/134	10/3428	0.1	2.55820895522388	0.995147189379634	0.329196286372607	0.650877564320642	0.626721409040162	Camk2a	1	Shortened_pfc_male
BP	GO:0050790	regulation of catalytic activity	13/134	287/3428	0.0452961672473868	1.15877060689583	0.56666284669153	0.32947743041683	0.650877564320642	0.626721409040162	Abi2/Actb/App/Cab39/Camk2a/Csnk2a1/Gsk3b/Igf1/Pten/Sfrp1/Timp2/Tmem106b/Ywhab	13	Shortened_pfc_male
BP	GO:0006937	regulation of muscle contraction	2/134	31/3428	0.0645161290322581	1.65045739046702	0.73366800481288	0.343413720433128	0.650877564320642	0.626721409040162	Atp1b1/Atp2b1	2	Shortened_pfc_male
BP	GO:1990573	potassium ion import across plasma membrane	1/134	11/3428	0.0909090909090909	2.32564450474898	0.888072829401673	0.355494618036174	0.650877564320642	0.626721409040162	Atp1b1	1	Shortened_pfc_male
BP	GO:0035725	sodium ion transmembrane transport	2/134	33/3428	0.0606060606060606	1.55042966983265	0.640746983451474	0.372091552508442	0.65109533120514	0.626931093896695	Atp1b1/Slc9a7	2	Shortened_pfc_male
BP	GO:0030003	intracellular monoatomic cation homeostasis	6/134	130/3428	0.0461538461538462	1.18071182548794	0.423624020324987	0.398762474701735	0.651567947689259	0.627386170066315	App/Atp1b1/Atp2b1/Atp6v1a/Slc9a7/Tmem106b	6	Shortened_pfc_male
BP	GO:0044092	negative regulation of molecular function	8/134	179/3428	0.0446927374301676	1.14333361127324	0.39723486281745	0.400615890115174	0.651567947689259	0.627386170066315	Actb/App/Camk2a/Csnk2a1/Pten/Sfrp1/Spop/Timp2	8	Shortened_pfc_male
BP	GO:0051247	positive regulation of protein metabolic process	13/134	304/3428	0.0427631578947368	1.09397093479969	0.34611664100013	0.409467233344026	0.653744155401263	0.629481611725998	Hspa5/Abi2/App/Atg4b/Cab39/Csnk2a1/Gsk3b/Igf1/Kras/Mtpn/Nsf/Pten/Sox4	13	Shortened_pfc_male
BP	GO:0006873	intracellular monoatomic ion homeostasis	6/134	132/3428	0.0454545454545455	1.16282225237449	0.384728869409383	0.413014144116646	0.653744155401263	0.629481611725998	App/Atp1b1/Atp2b1/Atp6v1a/Slc9a7/Tmem106b	6	Shortened_pfc_male
BP	GO:0043270	positive regulation of monoatomic ion transport	3/134	60/3428	0.05	1.27910447761194	0.439849438191802	0.418488095041307	0.653744155401263	0.629481611725998	Atp1b1/Atp2b1/Camk2a	3	Shortened_pfc_male
BP	GO:0006811	monoatomic ion transport	11/134	261/3428	0.0421455938697318	1.07817235660777	0.264970228642136	0.443544798962277	0.667515673002039	0.642742024111527	Ttyh1/Atp1b1/Atp2b1/Atp6v1a/Camk2a/Camk2b/Gabra1/Igf1/Nsf/Slc9a7/Snap25	11	Shortened_pfc_male
BP	GO:0099072	regulation of postsynaptic membrane neurotransmitter receptor levels	3/134	65/3428	0.0461538461538462	1.18071182548794	0.296638469447478	0.470605826741623	0.672469378698865	0.647511881891961	C1ql3/Camk2a/Gsk3b	3	Shortened_pfc_male
BP	GO:0010765	positive regulation of sodium ion transport	1/134	16/3428	0.0625	1.59888059701493	0.484220728510864	0.472400780240499	0.672469378698865	0.647511881891961	Atp1b1	1	Shortened_pfc_male
BP	GO:0099637	neurotransmitter receptor transport	1/134	16/3428	0.0625	1.59888059701493	0.484220728510864	0.472400780240499	0.672469378698865	0.647511881891961	Camk2a	1	Shortened_pfc_male
BP	GO:0006812	monoatomic cation transport	9/134	217/3428	0.0414746543778802	1.06100832244308	0.18726061760678	0.477832122552334	0.679682102828432	0.654456918681205	Atp1b1/Atp2b1/Atp6v1a/Camk2a/Camk2b/Igf1/Nsf/Slc9a7/Snap25	9	Shortened_pfc_male
BP	GO:0030001	metal ion transport	8/134	196/3428	0.0408163265306122	1.04416692049954	0.128421321047147	0.50351076430754	0.692654774464078	0.666948132839114	Atp1b1/Atp2b1/Camk2a/Camk2b/Igf1/Nsf/Slc9a7/Snap25	8	Shortened_pfc_male
BP	GO:0006814	sodium ion transport	2/134	43/3428	0.0465116279069767	1.18986463033669	0.252665888470422	0.506334076249142	0.692654774464078	0.666948132839114	Atp1b1/Slc9a7	2	Shortened_pfc_male
BP	GO:0055080	monoatomic cation homeostasis	6/134	146/3428	0.0410958904109589	1.05131874872214	0.127799999514903	0.511062729069958	0.692654774464078	0.666948132839114	App/Atp1b1/Atp2b1/Atp6v1a/Slc9a7/Tmem106b	6	Shortened_pfc_male
BP	GO:0055117	regulation of cardiac muscle contraction	1/134	18/3428	0.0555555555555556	1.4212271973466	0.361345891798261	0.513033827849912	0.692654774464078	0.666948132839114	Atp1b1	1	Shortened_pfc_male
BP	GO:1902305	regulation of sodium ion transmembrane transport	1/134	18/3428	0.0555555555555556	1.4212271973466	0.361345891798261	0.513033827849912	0.692654774464078	0.666948132839114	Atp1b1	1	Shortened_pfc_male
BP	GO:0050801	monoatomic ion homeostasis	6/134	149/3428	0.0402684563758389	1.03015125713713	0.0758884188538721	0.531377977528998	0.702489014573676	0.67641739273711	App/Atp1b1/Atp2b1/Atp6v1a/Slc9a7/Tmem106b	6	Shortened_pfc_male
BP	GO:0006942	regulation of striated muscle contraction	1/134	19/3428	0.0526315789473684	1.34642576590731	0.305366323000116	0.532169741946133	0.702489014573676	0.67641739273711	Atp1b1	1	Shortened_pfc_male
BP	GO:0098660	inorganic ion transmembrane transport	7/134	183/3428	0.0382513661202186	0.978549873582905	-0.0601444702979236	0.58080527588205	0.735434565293862	0.708140228337551	Ttyh1/Atp1b1/Atp2b1/Atp6v1a/Gabra1/Slc9a7/Snap25	7	Shortened_pfc_male
BP	GO:0055085	transmembrane transport	12/134	322/3428	0.0372670807453416	0.953369796977844	-0.177272826972511	0.615500509068751	0.749306060526252	0.721496907863924	Ttyh1/Hspa5/Actb/Ahi1/Atp1b1/Atp2b1/Atp6v1a/Gabra1/Igf1/Slc9a7/Snap25/Tmem30a	12	Shortened_pfc_male
BP	GO:0010959	regulation of metal ion transport	4/134	108/3428	0.037037037037037	0.947484798231067	-0.111834429931035	0.616646045908323	0.749306060526252	0.721496907863924	Atp1b1/Atp2b1/Camk2a/Igf1	4	Shortened_pfc_male
BP	GO:0065009	regulation of molecular function	17/134	456/3428	0.037280701754386	0.953718250851008	-0.214050100887072	0.624512155738516	0.752190823518145	0.724274608043087	Abi2/Actb/App/Atp1b1/Cab39/Camk2a/Csnk2a1/Gsk3b/Igf1/Mtpn/Pten/Sfrp1/Spop/Timp2/Tmem106b/Ywhab/Zbtb7a	17	Shortened_pfc_male
BP	GO:0002028	regulation of sodium ion transport	1/134	27/3428	0.037037037037037	0.947484798231067	-0.0552473254582076	0.660674449909282	0.769704532434404	0.741138327014523	Atp1b1	1	Shortened_pfc_male
BP	GO:0022898	regulation of transmembrane transporter activity	2/134	61/3428	0.0327868852459016	0.838757034499633	-0.256254670844014	0.696909025215008	0.792090331095195	0.762693316844023	Actb/Atp1b1	2	Shortened_pfc_male
BP	GO:0032409	regulation of transporter activity	2/134	62/3428	0.032258064516129	0.82522869523351	-0.280063538338027	0.70548743226531	0.797969712436705	0.768354495475186	Actb/Atp1b1	2	Shortened_pfc_male
BP	GO:0007626	locomotory behavior	3/134	92/3428	0.0326086956521739	0.834198572355613	-0.325099882419508	0.706039926679382	0.798193732370467	0.768570201310256	App/Pten/Snap25	3	Shortened_pfc_male
BP	GO:0034220	monoatomic ion transmembrane transport	7/134	208/3428	0.0336538461538462	0.86093570608496	-0.417317907089609	0.715205639671159	0.801332709133617	0.771592680571773	Ttyh1/Atp1b1/Atp2b1/Atp6v1a/Gabra1/Slc9a7/Snap25	7	Shortened_pfc_male
BP	GO:0034764	positive regulation of transmembrane transport	2/134	65/3428	0.0307692307692308	0.787141216991963	-0.349407701623649	0.73002499036793	0.808868618137047	0.77884890780701	Atp1b1/Igf1	2	Shortened_pfc_male
BP	GO:0043269	regulation of monoatomic ion transport	4/134	128/3428	0.03125	0.799440298507463	-0.466379382879564	0.74635126697387	0.817899295973312	0.787544428206517	Atp1b1/Atp2b1/Camk2a/Igf1	4	Shortened_pfc_male
BP	GO:0034762	regulation of transmembrane transport	4/134	137/3428	0.0291970802919708	0.746922322693104	-0.609674227066151	0.79275131905284	0.846503542203412	0.815087079059095	Actb/Ahi1/Atp1b1/Igf1	4	Shortened_pfc_male
CC	GO:0098794	postsynapse	36/132	389/3448	0.0925449871465296	2.41738724000935	5.9207118767594	1.80717330778169e-07	5.83716978413487e-05	4.86985649254857e-05	Map1b/Olfm1/Gabbr1/Kif3a/Cnksr2/Ncam1/Abi2/Actb/App/Atp2b1/Calr/Camk2a/Camk2b/Camk2n1/Capzb/Dynll2/Epb41l3/Faim2/Fam81a/Gabra1/Gap43/Gsk3b/Igf1/Kif3b/Macf1/Mib1/Napb/Nefm/Pde4b/Psd3/Pten/Rpl27a/Rpl28/Rtn3/Tppp/Vezt	36	Shortened_pfc_male
CC	GO:0036477	somatodendritic compartment	32/132	409/3448	0.078239608801956	2.04371341779655	4.48515975956474	3.99882095067751e-05	0.00345741065770474	0.00288446188161126	Map1b/Olfm1/Rabgef1/Gabbr1/Kif3a/Cnksr2/Hspa5/Ncam1/Abi2/Apod/App/Atp2b1/Camk2a/Camk2b/Camk2n1/Capzb/Dner/Gabra1/Gap43/Gsk3b/Igf1/Kif21a/Kif3b/Malat1/Nefm/Nrsn1/Nsf/Pde4b/Pten/Rpl28/Snap25/Timp2	32	Shortened_pfc_male
CC	GO:0099572	postsynaptic specialization	20/132	199/3448	0.100502512562814	2.62524744936805	4.7116337284496	4.87343526756642e-05	0.00345741065770474	0.00288446188161126	Map1b/Olfm1/Cnksr2/Camk2a/Camk2b/Camk2n1/Capzb/Dynll2/Epb41l3/Fam81a/Gabra1/Gap43/Gsk3b/Macf1/Mib1/Nefm/Pde4b/Psd3/Pten/Rtn3	20	Shortened_pfc_male
CC	GO:0014069	postsynaptic density	19/132	183/3448	0.103825136612022	2.71203841695645	4.74785890350548	4.89371785665213e-05	0.00345741065770474	0.00288446188161126	Map1b/Olfm1/Cnksr2/Camk2a/Camk2b/Camk2n1/Capzb/Dynll2/Epb41l3/Fam81a/Gap43/Gsk3b/Macf1/Mib1/Nefm/Pde4b/Psd3/Pten/Rtn3	19	Shortened_pfc_male
CC	GO:0043209	myelin sheath	11/132	70/3448	0.157142857142857	4.1047619047619	5.23537560195943	5.35202888189589e-05	0.00345741065770474	0.00288446188161126	Hspa5/Ncam1/Actb/Atp1b1/Atp6v1a/Napb/Nefm/Nsf/Pten/Snap25/Tppp	11	Shortened_pfc_male
CC	GO:0032279	asymmetric synapse	19/132	192/3448	0.0989583333333333	2.58491161616162	4.50831041263115	9.51139067904e-05	0.00454044896241071	0.00378802325037361	Map1b/Olfm1/Cnksr2/Camk2a/Camk2b/Camk2n1/Capzb/Dynll2/Epb41l3/Fam81a/Gap43/Gsk3b/Macf1/Mib1/Nefm/Pde4b/Psd3/Pten/Rtn3	19	Shortened_pfc_male
CC	GO:0098984	neuron to neuron synapse	20/132	209/3448	0.0956937799043062	2.49963752356097	4.46225427323024	9.83998227147832e-05	0.00454044896241071	0.00378802325037361	Map1b/Olfm1/Cnksr2/C1ql3/Camk2a/Camk2b/Camk2n1/Capzb/Dynll2/Epb41l3/Fam81a/Gap43/Gsk3b/Macf1/Mib1/Nefm/Pde4b/Psd3/Pten/Rtn3	20	Shortened_pfc_male
CC	GO:0043025	neuronal cell body	22/132	266/3448	0.0827067669172932	2.16040100250627	3.930059923844	0.000371273135307431	0.0149722619119298	0.012491116341711	Map1b/Olfm1/Gabbr1/Kif3a/Cnksr2/Hspa5/Ncam1/Apod/App/Atp2b1/Camk2a/Camk2b/Camk2n1/Capzb/Dner/Gap43/Gsk3b/Igf1/Nefm/Nrsn1/Snap25/Timp2	22	Shortened_pfc_male
CC	GO:0043197	dendritic spine	12/132	102/3448	0.117647058823529	3.07308377896613	4.23988734488691	0.000424894376926868	0.0149722619119298	0.012491116341711	Map1b/Gabbr1/Abi2/App/Atp2b1/Camk2a/Capzb/Gabra1/Gsk3b/Kif3b/Pde4b/Pten	12	Shortened_pfc_male
CC	GO:0030425	dendrite	24/132	308/3448	0.0779220779220779	2.03541912632822	3.79863061070001	0.000478626053741808	0.0149722619119298	0.012491116341711	Map1b/Rabgef1/Gabbr1/Kif3a/Hspa5/Abi2/Apod/App/Atp2b1/Camk2a/Camk2b/Camk2n1/Capzb/Dner/Gabra1/Gap43/Gsk3b/Kif21a/Kif3b/Malat1/Nsf/Pde4b/Pten/Rpl28	24	Shortened_pfc_male
CC	GO:0097447	dendritic tree	24/132	310/3448	0.0774193548387097	2.02228739002933	3.76381030895287	0.000526952504148612	0.0149722619119298	0.012491116341711	Map1b/Rabgef1/Gabbr1/Kif3a/Hspa5/Abi2/Apod/App/Atp2b1/Camk2a/Camk2b/Camk2n1/Capzb/Dner/Gabra1/Gap43/Gsk3b/Kif21a/Kif3b/Malat1/Nsf/Pde4b/Pten/Rpl28	24	Shortened_pfc_male
CC	GO:0044309	neuron spine	12/132	105/3448	0.114285714285714	2.98528138528139	4.12143901636156	0.000556245024591819	0.0149722619119298	0.012491116341711	Map1b/Gabbr1/Abi2/App/Atp2b1/Camk2a/Capzb/Gabra1/Gsk3b/Kif3b/Pde4b/Pten	12	Shortened_pfc_male
CC	GO:0044297	cell body	23/132	294/3448	0.0782312925170068	2.04349618635333	3.73193467641485	0.000603757427698392	0.0150010499343524	0.0125151337239505	Map1b/Olfm1/Gabbr1/Kif3a/Cnksr2/Hspa5/Ncam1/Apod/App/Atp2b1/Camk2a/Camk2b/Camk2n1/Capzb/Dner/Gap43/Gsk3b/Igf1/Nefm/Nrsn1/Rpl28/Snap25/Timp2	23	Shortened_pfc_male
CC	GO:0098978	glutamatergic synapse	26/132	361/3448	0.07202216066482	1.88130613615378	3.53030661538297	0.000918443036467294	0.0211897929127812	0.0176783020553103	Map1b/Olfm1/Gabbr1/Kif3a/Cnksr2/Ncam1/Abi2/Actb/Arpc5l/Atp2b1/Atp8a1/C1ql3/Calr/Camk2a/Camk2b/Dynll2/Fam81a/Gsk3b/Igf1/Kif3b/Mib1/Napb/Psd3/Rtn3/Snap25/Vezt	26	Shortened_pfc_male
CC	GO:0030426	growth cone	11/132	97/3448	0.11340206185567	2.96219931271478	3.91058850043436	0.00101582225157721	0.0218740391506293	0.0182491576423696	Map1b/Olfm1/Ncam1/App/Basp1/Gap43/Gsk3b/Kif21a/Nrsn1/Snap25/Timp2	11	Shortened_pfc_male
CC	GO:0030427	site of polarized growth	11/132	98/3448	0.112244897959184	2.93197278911565	3.87072204561186	0.00110742475470921	0.0223561372356922	0.0186513642898394	Map1b/Olfm1/Ncam1/App/Basp1/Gap43/Gsk3b/Kif21a/Nrsn1/Snap25/Timp2	11	Shortened_pfc_male
CC	GO:0005790	smooth endoplasmic reticulum	4/132	16/3448	0.25	6.53030303030303	4.42319032538615	0.0026095875754123	0.0495821639328336	0.0413655987186098	Ttyh1/Hspa5/App/Calr	4	Shortened_pfc_male
CC	GO:0098793	presynapse	21/132	292/3448	0.0719178082191781	1.8785803237858	3.13043541130802	0.00309717341785004	0.0555770563314202	0.0463670406414977	Rabgef1/Gabbr1/Ncam1/Actb/App/Atp2b1/Atp6v1a/Atp8a1/Camk2a/Dnajc5/Gap43/Kif21a/Napb/Nefm/Pde4b/Rab6a/Rab6b/Rpl27a/Rpl28/Rtn3/Snap25	21	Shortened_pfc_male
CC	GO:0070382	exocytic vesicle	10/132	96/3448	0.104166666666667	2.7209595959596	3.41157271336896	0.00327249953361161	0.0556324920713973	0.0464132897841868	Gabbr1/App/Atp2b1/Atp6v1a/Atp8a1/Dnajc5/Igf1/Pde4b/Rab6a/Snap25	10	Shortened_pfc_male
CC	GO:0031253	cell projection membrane	9/132	83/3448	0.108433734939759	2.83242059145674	3.37110299716185	0.00398814599391449	0.0602540117174212	0.0502689489967731	Ttyh1/Gabbr1/Atp2b1/Epb41l3/Gabra1/Gap43/Macf1/Psd3/Vezt	9	Shortened_pfc_male
CC	GO:0030133	transport vesicle	12/132	132/3448	0.0909090909090909	2.37465564738292	3.21272809834401	0.00410398841418968	0.0602540117174212	0.0502689489967731	Gabbr1/App/Atp2b1/Atp6v1a/Atp8a1/Dnajc5/Igf1/Nrsn1/Pde4b/Rab6a/Snap25/Tmem30a	12	Shortened_pfc_male
CC	GO:0031252	cell leading edge	12/132	137/3448	0.0875912408759124	2.28798938287989	3.06897480198497	0.00554984705698006	0.0689461769001754	0.0575206820480525	Gabbr1/Abi2/Actb/App/Atp2b1/Capzb/Epb41l3/Gabra1/Macf1/Psd3/Snap25/Vezt	12	Shortened_pfc_male
CC	GO:0031256	leading edge membrane	7/132	59/3448	0.11864406779661	3.09912686183873	3.24436161103083	0.00665425584539412	0.0796046162245296	0.0664128458643623	Gabbr1/Atp2b1/Epb41l3/Gabra1/Macf1/Psd3/Vezt	7	Shortened_pfc_male
CC	GO:0030424	axon	20/132	294/3448	0.0680272108843537	1.77695320552463	2.77867676716862	0.00732115398972605	0.084454740667197	0.0704592263672883	Map1b/Olfm1/Ttyh1/Gabbr1/Kif3a/Ncam1/Actb/App/Basp1/Camk2a/Epb41l3/Gap43/Gsk3b/Kif21a/Kif3b/Mtpn/Nefm/Nrsn1/Snap25/Timp2	20	Shortened_pfc_male
CC	GO:0099503	secretory vesicle	12/132	147/3448	0.0816326530612245	2.13234384662956	2.79907526178586	0.00964805039040078	0.102569913492162	0.0855724225321603	Gabbr1/App/Atp2b1/Atp6v1a/Atp8a1/Calr/Dnajc5/Igf1/Pde4b/Rab6a/Snap25/Vezt	12	Shortened_pfc_male
CC	GO:0030141	secretory granule	8/132	79/3448	0.10126582278481	2.6451860375911	2.95106246027824	0.00985992897313623	0.102569913492162	0.0855724225321603	App/Atp6v1a/Atp8a1/Calr/Dnajc5/Igf1/Rab6a/Vezt	8	Shortened_pfc_male
CC	GO:0150034	distal axon	12/132	149/3448	0.0805369127516778	2.10372178157413	2.74765332340038	0.0106964650583536	0.102712863845996	0.0856916837040082	Map1b/Olfm1/Ncam1/Actb/App/Basp1/Gap43/Gsk3b/Kif21a/Nrsn1/Snap25/Timp2	12	Shortened_pfc_male
CC	GO:0099571	postsynaptic cytoskeleton	3/132	13/3448	0.230769230769231	6.02797202797203	3.62327672941972	0.0118330505490982	0.102712863845996	0.0856916837040082	Abi2/Actb/Nefm	3	Shortened_pfc_male
CC	GO:0098858	actin-based cell projection	7/132	66/3448	0.106060606060606	2.77043158861341	2.89710784618791	0.0121735458442307	0.102712863845996	0.0856916837040082	Ttyh1/Abi2/App/Atp6v1a/Gap43/Snap25/Vezt	7	Shortened_pfc_male
CC	GO:0019898	extrinsic component of membrane	6/132	57/3448	0.105263157894737	2.74960127591707	2.65713099902349	0.0205417523392081	0.152629733991568	0.127336522411085	Olfm1/Cnksr2/Atp6v1a/Gng2/Jak1/Snap25	6	Shortened_pfc_male
CC	GO:0008021	synaptic vesicle	8/132	91/3448	0.0879120879120879	2.2963702963703	2.50019823022214	0.0219105287995908	0.157268906717063	0.131206909302813	Gabbr1/App/Atp2b1/Atp6v1a/Atp8a1/Dnajc5/Pde4b/Snap25	8	Shortened_pfc_male
CC	GO:0019897	extrinsic component of plasma membrane	5/132	43/3448	0.116279069767442	3.03735024665257	2.6818946396347	0.0228253437357225	0.160273609274747	0.133713684126887	Olfm1/Cnksr2/Gng2/Jak1/Snap25	5	Shortened_pfc_male
CC	GO:0097470	ribbon synapse	3/132	17/3448	0.176470588235294	4.6096256684492	2.97629938301016	0.0251638558920749	0.165876029655922	0.138387692983269	Kif3a/Atp2b1/Snap25	3	Shortened_pfc_male
CC	GO:0009898	cytoplasmic side of plasma membrane	5/132	46/3448	0.108695652173913	2.83926218708827	2.50527699211239	0.0296851536044681	0.180911407815909	0.150931466191536	Atp2b1/Gng2/Jak1/Kras/Pten	5	Shortened_pfc_male
CC	GO:1990351	transporter complex	8/132	97/3448	0.0824742268041237	2.15432677288347	2.3005292961479	0.0307968497992688	0.182231015440623	0.15203239352387	Olfm1/Ttyh1/Atp1b1/Atp6v1a/Atp8a1/Gabra1/Snap25/Tmem30a	8	Shortened_pfc_male
CC	GO:0005615	extracellular space	12/132	173/3448	0.069364161849711	1.81187598528639	2.1857849998099	0.0313096145369183	0.182231015440623	0.15203239352387	Olfm1/Gabbr1/Hspa4/Apod/App/Calr/Col23a1/Dkk3/Igf1/Prelp/Sfrp1/Timp2	12	Shortened_pfc_male
CC	GO:0043204	perikaryon	6/132	63/3448	0.0952380952380952	2.48773448773449	2.37747914070595	0.0319527889464262	0.182231015440623	0.15203239352387	Map1b/Olfm1/App/Camk2b/Gap43/Nefm	6	Shortened_pfc_male
CC	GO:0098590	plasma membrane region	20/132	345/3448	0.0579710144927536	1.51427316644708	2.00868978295648	0.036788913983776	0.204876193392408	0.170924899815729	Olfm1/Ttyh1/Gabbr1/Cnksr2/Ncam1/Atp1b1/Atp2b1/Atp6v1a/Epb41l3/Faim2/Gabra1/Gap43/Macf1/Napb/Psd3/Pten/Rab18/Snap25/Tmem30a/Vezt	20	Shortened_pfc_male
CC	GO:0016324	apical plasma membrane	6/132	70/3448	0.0857142857142857	2.23896103896104	2.08918641561739	0.0497208099529011	0.239698830071448	0.199976863282681	Atp1b1/Atp2b1/Atp6v1a/Pten/Rab18/Tmem30a	6	Shortened_pfc_male
CC	GO:0005576	extracellular region	14/132	237/3448	0.0590717299578059	1.54302518859481	1.72812177174443	0.066507138382784	0.275407765354349	0.229768251362924	Olfm1/Gabbr1/Hspa4/Hspa5/Apod/App/C1ql3/Calr/Col23a1/Dkk3/Igf1/Prelp/Sfrp1/Timp2	14	Shortened_pfc_male
CC	GO:0045177	apical part of cell	7/132	95/3448	0.0736842105263158	1.92472089314195	1.82329122772877	0.0696805306659988	0.283688505764816	0.236676739370353	App/Atp1b1/Atp2b1/Atp6v1a/Pten/Rab18/Tmem30a	7	Shortened_pfc_male
CC	GO:0098562	cytoplasmic side of membrane	5/132	59/3448	0.0847457627118644	2.21366204417052	1.87580780202247	0.0734212409455935	0.289976449492758	0.241922669285143	Atp2b1/Gng2/Jak1/Kras/Pten	5	Shortened_pfc_male
CC	GO:0048471	perinuclear region of cytoplasm	14/132	261/3448	0.053639846743295	1.40113781493092	1.3446930888536	0.12191372088166	0.414213130974983	0.345571326477418	Map1b/Apod/App/Calr/Capzb/Ddx6/Gsk3b/Mtpn/Osbpl1a/Pde4b/Prkacb/Snap25/Tppp/Ywhab	14	Shortened_pfc_male
CC	GO:0031045	dense core granule	2/132	16/3448	0.125	3.26515151515152	1.81169028395953	0.12310978505758	0.414213130974983	0.345571326477418	App/Igf1	2	Shortened_pfc_male
CC	GO:1902495	transmembrane transporter complex	6/132	91/3448	0.0659340659340659	1.72227772227772	1.39299510951755	0.133582098346613	0.435489567924798	0.363321914253702	Olfm1/Ttyh1/Atp1b1/Atp6v1a/Gabra1/Snap25	6	Shortened_pfc_male
CC	GO:0030672	synaptic vesicle membrane	4/132	52/3448	0.0769230769230769	2.00932400932401	1.46301500904608	0.13617475653376	0.435489567924798	0.363321914253702	Atp2b1/Atp6v1a/Atp8a1/Dnajc5	4	Shortened_pfc_male
CC	GO:0099501	exocytic vesicle membrane	4/132	52/3448	0.0769230769230769	2.00932400932401	1.46301500904608	0.13617475653376	0.435489567924798	0.363321914253702	Atp2b1/Atp6v1a/Atp8a1/Dnajc5	4	Shortened_pfc_male
CC	GO:0031234	extrinsic component of cytoplasmic side of plasma membrane	2/132	18/3448	0.111111111111111	2.9023569023569	1.61428992914743	0.149519168702898	0.464372033567653	0.387418088946779	Gng2/Jak1	2	Shortened_pfc_male
CC	GO:0030658	transport vesicle membrane	5/132	77/3448	0.0649350649350649	1.69618260527351	1.23250730090638	0.170541596937259	0.510045701951247	0.425522892942868	Atp2b1/Atp6v1a/Atp8a1/Dnajc5/Tmem30a	5	Shortened_pfc_male
CC	GO:0042470	melanosome	3/132	38/3448	0.0789473684210526	2.0622009569378	1.31347449327616	0.176378657486624	0.514848694996671	0.42952995248215	Hspa5/Dnajc5/Ywhab	3	Shortened_pfc_male
CC	GO:0048770	pigment granule	3/132	38/3448	0.0789473684210526	2.0622009569378	1.31347449327616	0.176378657486624	0.514848694996671	0.42952995248215	Hspa5/Dnajc5/Ywhab	3	Shortened_pfc_male
CC	GO:0031594	neuromuscular junction	3/132	40/3448	0.075	1.95909090909091	1.2171394063581	0.195909225063092	0.527322330794823	0.439936505404838	App/Dnajc5/Nefm	3	Shortened_pfc_male
CC	GO:0032587	ruffle membrane	2/132	26/3448	0.0769230769230769	2.00932400932401	1.03057029891853	0.262390756330849	0.599551892155407	0.500196462088266	Macf1/Psd3	2	Shortened_pfc_male
CC	GO:0005794	Golgi apparatus	18/132	405/3448	0.0444444444444444	1.16094276094276	0.687778077898779	0.283486414346734	0.627062468666717	0.523148091832099	Rabgap1l/Alkbh5/App/Atp8a1/Dnajc5/Faim2/Macf1/Nsf/Pld3/Rab18/Rab6a/Rab6b/Rtn3/Slc9a7/Snap25/Tmem30a/Tppp/Ttc3	18	Shortened_pfc_male
CC	GO:0098797	plasma membrane protein complex	6/132	123/3448	0.048780487804878	1.27420546932742	0.617779069599186	0.33098469668506	0.652545102584206	0.544407841817034	Olfm1/Gabbr1/Atp1b1/Gng2/Igf1/Snap25	6	Shortened_pfc_male
CC	GO:0005834	heterotrimeric G-protein complex	1/132	14/3448	0.0714285714285714	1.86580086580087	0.647563310424557	0.421632045466098	0.687813892351261	0.573832023600857	Gng2	1	Shortened_pfc_male
CC	GO:0045121	membrane raft	4/132	90/3448	0.0444444444444444	1.16094276094276	0.308640349778776	0.454632195781177	0.698128594553256	0.582437413086634	Actb/App/Atp1b1/Faim2	4	Shortened_pfc_male
CC	GO:0098857	membrane microdomain	4/132	90/3448	0.0444444444444444	1.16094276094276	0.308640349778776	0.454632195781177	0.698128594553256	0.582437413086634	Actb/App/Atp1b1/Faim2	4	Shortened_pfc_male
CC	GO:0044305	calyx of Held	1/132	16/3448	0.0625	1.63257575757576	0.505940263246224	0.465247626173115	0.698128594553256	0.582437413086634	Actb	1	Shortened_pfc_male
CC	GO:1905360	GTPase complex	1/132	16/3448	0.0625	1.63257575757576	0.505940263246224	0.465247626173115	0.698128594553256	0.582437413086634	Gng2	1	Shortened_pfc_male
CC	GO:0030659	cytoplasmic vesicle membrane	10/132	249/3448	0.0401606425702811	1.04904466350249	0.160281965351194	0.486181361705889	0.709499356212006	0.591923855923981	Atp2b1/Atp6v1a/Atp8a1/Dnajc5/Gabra1/Pld3/Rab6a/Slc9a7/Tmem106b/Tmem30a	10	Shortened_pfc_male
CC	GO:0098796	membrane protein complex	11/132	280/3448	0.0392857142857143	1.02619047619048	0.0912074198745619	0.511515739630337	0.711476828630466	0.593573629230566	Olfm1/Ttyh1/Gabbr1/Atp1b1/Atp6v1a/Calr/Gabra1/Gng2/Igf1/Napb/Snap25	11	Shortened_pfc_male
CC	GO:0043230	extracellular organelle	1/132	19/3448	0.0526315789473684	1.37480063795853	0.326808787535931	0.5246237169542	0.711476828630466	0.593573629230566	Hspa4	1	Shortened_pfc_male
CC	GO:0065010	extracellular membrane-bounded organelle	1/132	19/3448	0.0526315789473684	1.37480063795853	0.326808787535931	0.5246237169542	0.711476828630466	0.593573629230566	Hspa4	1	Shortened_pfc_male
CC	GO:1903561	extracellular vesicle	1/132	19/3448	0.0526315789473684	1.37480063795853	0.326808787535931	0.5246237169542	0.711476828630466	0.593573629230566	Hspa4	1	Shortened_pfc_male
CC	GO:0030315	T-tubule	1/132	24/3448	0.0416666666666667	1.08838383838384	0.08667861187565	0.609389360951469	0.762917688322963	0.636489907807328	Atp1b1	1	Shortened_pfc_male
CC	GO:0001726	ruffle	2/132	54/3448	0.037037037037037	0.967452300785634	-0.0480907556449389	0.619511919157102	0.764002603867389	0.637395035326875	Macf1/Psd3	2	Shortened_pfc_male
CC	GO:0044306	neuron projection terminus	1/132	74/3448	0.0135135135135135	0.352989352989353	-1.12241921903928	0.946079305461525	0.960954766239222	0.801709044019035	Actb	1	Shortened_pfc_male
MF	GO:0140657	ATP-dependent activity	14/135	124/3381	0.112903225806452	2.82759856630824	4.22798802554568	0.000334988856392604	0.0550486271220655	0.0523871573897257	Kif3a/Hspa4/Hspa5/Actb/Atp1b1/Atp2b1/Atp6v1a/Atp8a1/Ddx6/Kif21a/Kif3b/Macf1/Nsf/Tmem30a	14	Shortened_pfc_male
MF	GO:0017111	ribonucleoside triphosphate phosphatase activity	17/135	174/3381	0.0977011494252874	2.44687100893997	3.99582017718706	0.00044257960107416	0.0550486271220655	0.0523871573897257	Kif3a/Hspa5/Actb/Atp2b1/Atp6v1a/Atp8a1/Ddx6/Gng2/Kif21a/Kif3b/Kras/Macf1/Nsf/Rab18/Rab6a/Rab6b/Tppp	17	Shortened_pfc_male
MF	GO:0016887	ATP hydrolysis activity	11/135	87/3381	0.126436781609195	3.16653895274585	4.17460421492434	0.000568428671154692	0.0550486271220655	0.0523871573897257	Kif3a/Hspa5/Actb/Atp2b1/Atp6v1a/Atp8a1/Ddx6/Kif21a/Kif3b/Macf1/Nsf	11	Shortened_pfc_male
MF	GO:0016462	pyrophosphatase activity	17/135	186/3381	0.0913978494623656	2.28900836320191	3.68746369037348	0.000960150473059282	0.0550486271220655	0.0523871573897257	Kif3a/Hspa5/Actb/Atp2b1/Atp6v1a/Atp8a1/Ddx6/Gng2/Kif21a/Kif3b/Kras/Macf1/Nsf/Rab18/Rab6a/Rab6b/Tppp	17	Shortened_pfc_male
MF	GO:0016817	hydrolase activity	acting on acid anhydrides	17/135	186/3381	0.0913978494623656	2.28900836320191	3.68746369037348	0.000960150473059282	0.0550486271220655	0.0523871573897257	Kif3a/Hspa5/Actb/Atp2b1/Atp6v1a/Atp8a1/Ddx6/Gng2/Kif21a/Kif3b/Kras/Macf1/Nsf/Rab18/Rab6a/Rab6b/Tppp	17	Shortened_pfc_male
MF	GO:0016818	hydrolase activity	acting on acid anhydrides	in phosphorus-containing anhydrides	17/135	186/3381	0.0913978494623656	2.28900836320191	3.68746369037348	0.000960150473059282	0.0550486271220655	0.0523871573897257	Kif3a/Hspa5/Actb/Atp2b1/Atp6v1a/Atp8a1/Ddx6/Gng2/Kif21a/Kif3b/Kras/Macf1/Nsf/Rab18/Rab6a/Rab6b/Tppp	17	Shortened_pfc_male
MF	GO:0120283	protein serine/threonine kinase binding	3/135	12/3381	0.25	6.26111111111111	3.72279025215004	0.0105088514844626	0.304273928364658	0.289563010163429	App/Gsk3b/Nsf	3	Shortened_pfc_male
MF	GO:0044877	protein-containing complex binding	25/135	396/3381	0.0631313131313131	1.581088664422	2.50939371194279	0.0120584534400532	0.304273928364658	0.289563010163429	Map1b/Kif3a/Hspa4/Hspa5/App/Arid1b/Arpc5l/Calr/Capzb/Cbx5/Csnk2a1/Dynll2/Eif1/Gsk3b/Igf1/Kif3b/Kras/Macf1/Malat1/Nefm/Nsf/Pten/Snrpn/Timp2/Ywhab	25	Shortened_pfc_male
MF	GO:0019829	ATPase-coupled monoatomic cation transmembrane transporter activity	3/135	13/3381	0.230769230769231	5.77948717948718	3.52060995261736	0.0132677585042729	0.304273928364658	0.289563010163429	Atp1b1/Atp2b1/Atp6v1a	3	Shortened_pfc_male
MF	GO:0005198	structural molecule activity	10/135	127/3381	0.078740157480315	1.97200349956255	2.27673189339643	0.0287562857732769	0.380467781000279	0.36207307188215	Actb/Camk2b/Col23a1/Epb41l3/Macf1/Nefm/Prelp/Rpl27a/Rpl28/Tmem30a	10	Shortened_pfc_male
MF	GO:0042626	ATPase-coupled transmembrane transporter activity	3/135	18/3381	0.166666666666667	4.17407407407407	2.75321960438391	0.0327339057922936	0.402159414019607	0.382715966218169	Atp1b1/Atp2b1/Atp6v1a	3	Shortened_pfc_male
MF	GO:0035254	glutamate receptor binding	4/135	35/3381	0.114285714285714	2.86222222222222	2.25815389106455	0.0488381834459011	0.513526099460997	0.488698338226347	Camk2a/Gsk3b/Nsf/Pten	4	Shortened_pfc_male
MF	GO:0015399	primary active transmembrane transporter activity	3/135	21/3381	0.142857142857143	3.57777777777778	2.4162199217388	0.0489325088620703	0.513526099460997	0.488698338226347	Atp1b1/Atp2b1/Atp6v1a	3	Shortened_pfc_male
MF	GO:0005516	calmodulin binding	5/135	54/3381	0.0925925925925926	2.31893004115226	1.99224715988595	0.0623769934402682	0.517417706139277	0.492401795010144	Atp2b1/Basp1/Camk2a/Camk2b/Gap43	5	Shortened_pfc_male
MF	GO:0022853	active monoatomic ion transmembrane transporter activity	4/135	38/3381	0.105263157894737	2.63625730994152	2.06836026696041	0.0628804876299518	0.517417706139277	0.492401795010144	Atp1b1/Atp2b1/Atp6v1a/Slc9a7	4	Shortened_pfc_male
MF	GO:0035255	ionotropic glutamate receptor binding	3/135	24/3381	0.125	3.13055555555556	2.13586495550592	0.0683338104784832	0.517417706139277	0.492401795010144	Gsk3b/Nsf/Pten	3	Shortened_pfc_male
MF	GO:0005509	calcium ion binding	8/135	120/3381	0.0666666666666667	1.66962962962963	1.52300336273215	0.104345079174985	0.557273784710069	0.530330927309766	Ttyh1/Cab39/Calr/Dner/Gca/Macf1/Ncald/Pcdh19	8	Shortened_pfc_male
MF	GO:0015318	inorganic molecular entity transmembrane transporter activity	8/135	128/3381	0.0625	1.56527777777778	1.32946173737464	0.136897086521729	0.65498213986989	0.623315316706046	Ttyh1/Atp1b1/Atp2b1/Atp6v1a/Faim2/Gabra1/Slc9a7/Snap25	8	Shortened_pfc_male
MF	GO:0015075	monoatomic ion transmembrane transporter activity	8/135	133/3381	0.0601503759398496	1.50643274853801	1.21503998043178	0.159591179010045	0.65498213986989	0.623315316706046	Ttyh1/Atp1b1/Atp2b1/Atp6v1a/Faim2/Gabra1/Slc9a7/Snap25	8	Shortened_pfc_male
MF	GO:0015079	potassium ion transmembrane transporter activity	3/135	37/3381	0.0810810810810811	2.03063063063063	1.28535103017316	0.181987978936686	0.695598497269111	0.661967970167361	Atp1b1/Slc9a7/Snap25	3	Shortened_pfc_male
MF	GO:0098918	structural constituent of synapse	2/135	22/3381	0.0909090909090909	2.27676767676768	1.22509338393107	0.218469828630944	0.744095257911332	0.708120028183673	Actb/Camk2b	2	Shortened_pfc_male
MF	GO:0015081	sodium ion transmembrane transporter activity	2/135	23/3381	0.0869565217391304	2.17777777777778	1.15568081709808	0.233416885330745	0.760528480211107	0.723758743407755	Atp1b1/Slc9a7	2	Shortened_pfc_male
MF	GO:0022890	inorganic cation transmembrane transporter activity	6/135	106/3381	0.0566037735849057	1.41761006289308	0.890777445499377	0.24738410389995	0.760528480211107	0.723758743407755	Atp1b1/Atp2b1/Atp6v1a/Faim2/Slc9a7/Snap25	6	Shortened_pfc_male
MF	GO:0008324	monoatomic cation transmembrane transporter activity	6/135	110/3381	0.0545454545454545	1.36606060606061	0.795902816502489	0.274772676100086	0.760528480211107	0.723758743407755	Atp1b1/Atp2b1/Atp6v1a/Faim2/Slc9a7/Snap25	6	Shortened_pfc_male
MF	GO:0061135	endopeptidase regulator activity	2/135	27/3381	0.0740740740740741	1.85514403292181	0.9096840901318	0.293536408789454	0.760528480211107	0.723758743407755	App/Timp2	2	Shortened_pfc_male
MF	GO:0005102	signaling receptor binding	14/135	300/3381	0.0466666666666667	1.16874074074074	0.624289033608363	0.308513056169238	0.760528480211107	0.723758743407755	Arpp19/App/Calr/Camk2a/Dkk3/Dner/Gsk3b/Igf1/Jak1/Nefm/Nsf/Pten/Sfrp1/Timp2	14	Shortened_pfc_male
MF	GO:0046873	metal ion transmembrane transporter activity	5/135	93/3381	0.0537634408602151	1.34647550776583	0.690874377679995	0.313284625757339	0.760528480211107	0.723758743407755	Atp1b1/Atp2b1/Faim2/Slc9a7/Snap25	5	Shortened_pfc_male
MF	GO:0005215	transporter activity	10/135	209/3381	0.0478468899521531	1.19829877724615	0.603500406042692	0.32228082494028	0.760528480211107	0.723758743407755	Ttyh1/Atp1b1/Atp2b1/Atp6v1a/Atp8a1/Faim2/Gabra1/Slc9a7/Snap25/Tmem30a	10	Shortened_pfc_male
MF	GO:0061134	peptidase regulator activity	2/135	32/3381	0.0625	1.56527777777778	0.655134250243949	0.367671680871895	0.760528480211107	0.723758743407755	App/Timp2	2	Shortened_pfc_male
MF	GO:0016504	peptidase activator activity	1/135	13/3381	0.0769230769230769	1.92649572649573	0.68246444718119	0.411799032718797	0.760528480211107	0.723758743407755	App	1	Shortened_pfc_male
MF	GO:0019900	kinase binding	10/135	226/3381	0.0442477876106195	1.10816125860374	0.343223682537241	0.415670237963149	0.760528480211107	0.723758743407755	Cnksr2/Actb/App/Atp1b1/Cab39/Camk2b/Camk2n1/Gsk3b/Nsf/Pten	10	Shortened_pfc_male
MF	GO:0019901	protein kinase binding	9/135	208/3381	0.0432692307692308	1.08365384615385	0.253941406917633	0.45200185814817	0.760528480211107	0.723758743407755	Cnksr2/Actb/App/Atp1b1/Camk2b/Camk2n1/Gsk3b/Nsf/Pten	9	Shortened_pfc_male
