## Supplementary Table 5 for "Alternative polyadenylation in the brain is altered by chronic ethanol exposure in a sex- and cell type-specific manner"

ONTOLOGY	ID	Description	GeneRatio	BgRatio	RichFactor	FoldEnrichment	zScore	pvalue	p.adjust	qvalue	geneID	Count	source
BP	GO:0007268	chemical synaptic transmission	2/10	59/837	0.0338983050847458	2.83728813559322	1.60865851389434	0.152675465492069	0.575771343797633	0.575771343797633	Ptn/Anks1b	2	Lengthened_amy_female
BP	GO:0098916	anterograde trans-synaptic signaling	2/10	59/837	0.0338983050847458	2.83728813559322	1.60865851389434	0.152675465492069	0.575771343797633	0.575771343797633	Ptn/Anks1b	2	Lengthened_amy_female
BP	GO:0099537	trans-synaptic signaling	2/10	63/837	0.0317460317460317	2.65714285714286	1.50317701905612	0.169858383377304	0.575771343797633	0.575771343797633	Ptn/Anks1b	2	Lengthened_amy_female
BP	GO:0099536	synaptic signaling	2/10	64/837	0.03125	2.615625	1.4780570210131	0.174217716697903	0.575771343797633	0.575771343797633	Ptn/Anks1b	2	Lengthened_amy_female
BP	GO:0006954	inflammatory response	1/10	27/837	0.037037037037037	3.1	1.21901500467398	0.280863613024262	0.628948372627205	0.628948372627205	Ptn	1	Lengthened_amy_female
BP	GO:0050896	response to stimulus	6/10	393/837	0.0152671755725191	1.27786259541985	0.831161201224924	0.303553896643069	0.631646913187195	0.631646913187195	Mkrn1/Kidins220/Ptn/Anks1b/Arpp21/Ncl	6	Lengthened_amy_female
BP	GO:0051716	cellular response to stimulus	5/10	328/837	0.0152439024390244	1.27591463414634	0.704211560261283	0.345960272623989	0.670298028208979	0.670298028208979	Kidins220/Ptn/Anks1b/Arpp21/Ncl	5	Lengthened_amy_female
BP	GO:0070887	cellular response to chemical stimulus	2/10	113/837	0.0176991150442478	1.48141592920354	0.604701128095126	0.400005688954609	0.699581168362446	0.699581168362446	Ptn/Ncl	2	Lengthened_amy_female
BP	GO:0050804	modulation of chemical synaptic transmission	1/10	45/837	0.0222222222222222	1.86	0.651767200521733	0.426332608667184	0.699581168362446	0.699581168362446	Ptn	1	Lengthened_amy_female
BP	GO:0099177	regulation of trans-synaptic signaling	1/10	46/837	0.0217391304347826	1.8195652173913	0.62838321594531	0.433575883810275	0.699581168362446	0.699581168362446	Ptn	1	Lengthened_amy_female
BP	GO:0051129	negative regulation of cellular component organization	1/10	60/837	0.0166666666666667	1.395	0.348989688651883	0.526698056483287	0.758416107326343	0.758416107326343	Ptn	1	Lengthened_amy_female
BP	GO:0048519	negative regulation of biological process	4/10	313/837	0.012779552715655	1.06964856230032	0.171146911095203	0.551075559454011	0.769159071114183	0.769159071114183	Slc16a2/Luc7l/Ptn/Ncl	4	Lengthened_amy_female
BP	GO:0010629	negative regulation of gene expression	1/10	72/837	0.0138888888888889	1.1625	0.158503654509227	0.595289347377545	0.790298090769172	0.790298090769172	Ncl	1	Lengthened_amy_female
BP	GO:1901700	response to oxygen-containing compound	1/10	93/837	0.010752688172043	0.9	-0.112410114568555	0.694133121432239	0.84169883813424	0.84169883813424	Ncl	1	Lengthened_amy_female
BP	GO:0048523	negative regulation of cellular process	3/10	302/837	0.00993377483443709	0.831456953642384	-0.402613009313272	0.762657849038081	0.893462538262636	0.893462538262636	Slc16a2/Ptn/Ncl	3	Lengthened_amy_female
BP	GO:0043933	protein-containing complex organization	1/10	131/837	0.00763358778625954	0.638931297709924	-0.49450823280004	0.819522205114867	0.932958894523422	0.932958894523422	Luc7l	1	Lengthened_amy_female
BP	GO:0048518	positive regulation of biological process	3/10	353/837	0.0084985835694051	0.711331444759207	-0.783816739911242	0.866761202454181	0.955860890994125	0.955860890994125	Kidins220/Ptn/Ncl	3	Lengthened_amy_female
BP	GO:0031324	negative regulation of cellular metabolic process	1/10	157/837	0.00636942675159236	0.53312101910828	-0.713263624310254	0.876292024532495	0.955860890994125	0.955860890994125	Ncl	1	Lengthened_amy_female
BP	GO:0009892	negative regulation of metabolic process	1/10	174/837	0.00574712643678161	0.481034482758621	-0.845291975011393	0.904126207854381	0.957304844109074	0.957304844109074	Ncl	1	Lengthened_amy_female
CC	GO:0005886	plasma membrane	6/10	224/846	0.0267857142857143	2.26607142857143	2.41552891607961	0.025389681136623	0.682793245395498	0.680901851363932	Npcd/Slc16a2/Ptn/Anks1b/Ncl/Trpm3	6	Lengthened_amy_female
CC	GO:0071944	cell periphery	6/10	238/846	0.0252100840336134	2.1327731092437	2.25322642301261	0.0341127116974959	0.682793245395498	0.680901851363932	Npcd/Slc16a2/Ptn/Anks1b/Ncl/Trpm3	6	Lengthened_amy_female
CC	GO:0005681	spliceosomal complex	2/10	29/846	0.0689655172413793	5.83448275862069	2.89576424996345	0.0430667731459839	0.682793245395498	0.680901851363932	Luc7l/Ncl	2	Lengthened_amy_female
CC	GO:0099522	cytosolic region	1/10	13/846	0.0769230769230769	6.50769230769231	2.18747985001539	0.144178634780164	0.682793245395498	0.680901851363932	Anks1b	1	Lengthened_amy_female
CC	GO:0098793	presynapse	2/10	60/846	0.0333333333333333	2.82	1.59867784317824	0.154219811541553	0.682793245395498	0.680901851363932	Ptn/Anks1b	2	Lengthened_amy_female
CC	GO:0005938	cell cortex	1/10	21/846	0.0476190476190476	4.02857142857143	1.5361927451096	0.223317823140512	0.705938209447132	0.703982701941738	Ncl	1	Lengthened_amy_female
CC	GO:0043197	dendritic spine	1/10	32/846	0.03125	2.64375	1.03615271261776	0.321382135722975	0.763282572342065	0.761168216185993	Anks1b	1	Lengthened_amy_female
CC	GO:0044309	neuron spine	1/10	32/846	0.03125	2.64375	1.03615271261776	0.321382135722975	0.763282572342065	0.761168216185993	Anks1b	1	Lengthened_amy_female
CC	GO:0036477	somatodendritic compartment	2/10	103/846	0.0194174757281553	1.64271844660194	0.760799442983132	0.348733461629794	0.781188867613925	0.779024909531892	Npcd/Anks1b	2	Lengthened_amy_female
CC	GO:0098794	postsynapse	2/10	104/846	0.0192307692307692	1.62692307692308	0.746198186442626	0.353339749805978	0.781188867613925	0.779024909531892	Ptn/Anks1b	2	Lengthened_amy_female
CC	GO:0005615	extracellular space	1/10	37/846	0.027027027027027	2.28648648648649	0.87469580895112	0.362152436934128	0.781188867613925	0.779024909531892	Ptn	1	Lengthened_amy_female
CC	GO:0140513	nuclear protein-containing complex	2/10	118/846	0.0169491525423729	1.43389830508475	0.555377758595357	0.417050008450124	0.856643260600255	0.854270287579202	Luc7l/Ncl	2	Lengthened_amy_female
CC	GO:0005576	extracellular region	1/10	50/846	0.02	1.692	0.551391133809129	0.458043172897537	0.862002203124527	0.85961438538734	Ptn	1	Lengthened_amy_female
CC	GO:0014069	postsynaptic density	1/10	53/846	0.0188679245283019	1.59622641509434	0.490047039567686	0.478238225882703	0.862002203124527	0.85961438538734	Anks1b	1	Lengthened_amy_female
CC	GO:0099572	postsynaptic specialization	1/10	55/846	0.0181818181818182	1.53818181818182	0.451177403234247	0.491322645014672	0.862002203124527	0.85961438538734	Anks1b	1	Lengthened_amy_female
CC	GO:0032279	asymmetric synapse	1/10	56/846	0.0178571428571429	1.51071428571429	0.432298461304167	0.497753458604878	0.862002203124527	0.85961438538734	Anks1b	1	Lengthened_amy_female
CC	GO:0098984	neuron to neuron synapse	1/10	56/846	0.0178571428571429	1.51071428571429	0.432298461304167	0.497753458604878	0.862002203124527	0.85961438538734	Anks1b	1	Lengthened_amy_female
CC	GO:0048471	perinuclear region of cytoplasm	1/10	58/846	0.0172413793103448	1.45862068965517	0.395575828966198	0.510396041323733	0.862002203124527	0.85961438538734	Ptn	1	Lengthened_amy_female
CC	GO:0045202	synapse	2/10	156/846	0.0128205128205128	1.08461538461538	0.12791229833004	0.576537158197732	0.866112352756515	0.863713149563283	Ptn/Anks1b	2	Lengthened_amy_female
CC	GO:0043025	neuronal cell body	1/10	73/846	0.0136986301369863	1.15890410958904	0.155250149823498	0.596454526216992	0.866112352756515	0.863713149563283	Npcd	1	Lengthened_amy_female
CC	GO:0044297	cell body	1/10	77/846	0.012987012987013	1.0987012987013	0.0992956619932228	0.616973923853326	0.866112352756515	0.863713149563283	Npcd	1	Lengthened_amy_female
CC	GO:0030424	axon	1/10	86/846	0.0116279069767442	0.983720930232558	-0.017409938206615	0.659750578048818	0.866112352756515	0.863713149563283	Npcd	1	Lengthened_amy_female
CC	GO:0030054	cell junction	2/10	188/846	0.0106382978723404	0.9	-0.169938270325201	0.689113260322689	0.866112352756515	0.863713149563283	Ptn/Anks1b	2	Lengthened_amy_female
CC	GO:0098978	glutamatergic synapse	1/10	93/846	0.010752688172043	0.909677419354839	-0.100917280668039	0.689993952295008	0.866112352756515	0.863713149563283	Anks1b	1	Lengthened_amy_female
CC	GO:0032991	protein-containing complex	4/10	370/846	0.0108108108108108	0.914594594594595	-0.239391077764067	0.707700095269373	0.866112352756515	0.863713149563283	Luc7l/Kidins220/Ptn/Ncl	4	Lengthened_amy_female
CC	GO:0099080	supramolecular complex	1/10	107/846	0.00934579439252336	0.790654205607477	-0.253255640103028	0.743333676295127	0.866112352756515	0.863713149563283	Ncl	1	Lengthened_amy_female
CC	GO:0005694	chromosome	1/10	111/846	0.00900900900900901	0.762162162162162	-0.293848842070612	0.756974006668865	0.866112352756515	0.863713149563283	Ncl	1	Lengthened_amy_female
MF	GO:0019904	protein domain specific binding	4/10	74/821	0.0540540540540541	4.43783783783784	3.44062582897407	0.00841734085254596	0.496623110300212	0.496623110300212	Npcd/Luc7l/Kidins220/Ncl	4	Lengthened_amy_female
MF	GO:0003729	mRNA binding	2/10	54/821	0.037037037037037	3.04074074074074	1.72180328361313	0.136150402302163	0.511012936496447	0.511012936496447	Luc7l/Ncl	2	Lengthened_amy_female
MF	GO:0019888	protein phosphatase regulator activity	1/10	13/821	0.0769230769230769	6.31538461538462	2.1438637941676	0.148281572332068	0.511012936496447	0.511012936496447	Ptn	1	Lengthened_amy_female
MF	GO:0019208	phosphatase regulator activity	1/10	14/821	0.0714285714285714	5.86428571428571	2.03724296042341	0.158822641981423	0.511012936496447	0.511012936496447	Ptn	1	Lengthened_amy_female
MF	GO:0003723	RNA binding	2/10	118/821	0.0169491525423729	1.39152542372881	0.510058287549266	0.433105186500672	0.590046322125296	0.590046322125296	Luc7l/Ncl	2	Lengthened_amy_female
BP	GO:0007268	chemical synaptic transmission	6/35	59/837	0.101694915254237	2.4319612590799	2.38186669924874	0.0307817376729823	0.796531452224106	0.790411766334253	Prkcb/Map1b/Gabbr1/Ncam1/Cnih3/Dlg4	6	Lengthened_amy_male
BP	GO:0098916	anterograde trans-synaptic signaling	6/35	59/837	0.101694915254237	2.4319612590799	2.38186669924874	0.0307817376729823	0.796531452224106	0.790411766334253	Prkcb/Map1b/Gabbr1/Ncam1/Cnih3/Dlg4	6	Lengthened_amy_male
BP	GO:1901700	response to oxygen-containing compound	8/35	93/837	0.0860215053763441	2.05714285714286	2.25755668057605	0.0319024363019277	0.796531452224106	0.790411766334253	Prkcb/Map1b/Man1a/Rpl23/Gabbr1/Ncam1/Ip6k2/Dlg4	8	Lengthened_amy_male
BP	GO:0050804	modulation of chemical synaptic transmission	5/35	45/837	0.111111111111111	2.65714285714286	2.38590744339854	0.0345847241325598	0.796531452224106	0.790411766334253	Prkcb/Map1b/Gabbr1/Ncam1/Dlg4	5	Lengthened_amy_male
BP	GO:0099177	regulation of trans-synaptic signaling	5/35	46/837	0.108695652173913	2.59937888198758	2.32965713137674	0.0376385677734019	0.796531452224106	0.790411766334253	Prkcb/Map1b/Gabbr1/Ncam1/Dlg4	5	Lengthened_amy_male
BP	GO:0099537	trans-synaptic signaling	6/35	63/837	0.0952380952380952	2.27755102040816	2.20154731852903	0.0410442123244148	0.796531452224106	0.790411766334253	Prkcb/Map1b/Gabbr1/Ncam1/Cnih3/Dlg4	6	Lengthened_amy_male
BP	GO:0099536	synaptic signaling	6/35	64/837	0.09375	2.24196428571429	2.15853613868838	0.0439182495049275	0.796531452224106	0.790411766334253	Prkcb/Map1b/Gabbr1/Ncam1/Cnih3/Dlg4	6	Lengthened_amy_male
BP	GO:0051716	cellular response to stimulus	18/35	328/837	0.0548780487804878	1.31236933797909	1.51459460177006	0.0914208652985206	0.818980723878684	0.812688562073915	Prkcb/Map1b/Man1a/Rpl23/Gabbr1/Ncam1/Ip6k2/Kidins220/Cnih3/Adamts3/Dlg4/Pnkp/Mad1l1/Rps6ka1/Ttyh1/Pias2/Kif3a/Tln1	18	Lengthened_amy_male
BP	GO:0070887	cellular response to chemical stimulus	7/35	113/837	0.0619469026548673	1.48141592920354	1.14878927296333	0.181246802125422	0.818980723878684	0.812688562073915	Prkcb/Map1b/Rpl23/Ncam1/Ip6k2/Dlg4/Pias2	7	Lengthened_amy_male
BP	GO:0050896	response to stimulus	19/35	393/837	0.0483460559796438	1.15616139585605	0.887418440700571	0.23707780462729	0.818980723878684	0.812688562073915	Prkcb/Map1b/Man1a/Rpl23/Gabbr1/Ncam1/Ip6k2/Kidins220/Gas5/Cnih3/Adamts3/Dlg4/Pnkp/Mad1l1/Rps6ka1/Ttyh1/Pias2/Kif3a/Tln1	19	Lengthened_amy_male
BP	GO:0032984	protein-containing complex disassembly	2/35	24/837	0.0833333333333333	1.99285714285714	1.03037921488533	0.265297803159595	0.818980723878684	0.812688562073915	Map1b/Rpl23	2	Lengthened_amy_male
BP	GO:0048518	positive regulation of biological process	17/35	353/837	0.0481586402266289	1.1516794819911	0.782422778420481	0.270091301863343	0.818980723878684	0.812688562073915	Prkcb/Map1b/Rpl23/Gabbr1/Epb41/Ncam1/Ip6k2/Kidins220/Adamts3/Arpp19/Dlg4/Pnkp/Nwd1/Mad1l1/Rps6ka1/Pias2/Kif3a	17	Lengthened_amy_male
BP	GO:0044057	regulation of system process	2/35	26/837	0.0769230769230769	1.83956043956044	0.907983987872904	0.297170386451291	0.818980723878684	0.812688562073915	Epb41/Dlg4	2	Lengthened_amy_male
BP	GO:0043933	protein-containing complex organization	7/35	131/837	0.0534351145038168	1.27786259541985	0.722958489765419	0.300329291645069	0.818980723878684	0.812688562073915	Map1b/Rpl23/Epb41/Ncam1/Dlg4/Atl1/Tln1	7	Lengthened_amy_male
BP	GO:0051129	negative regulation of cellular component organization	3/35	60/837	0.05	1.19571428571429	0.32850169871837	0.465797596202856	0.818980723878684	0.812688562073915	Map1b/Dlg4/Mad1l1	3	Lengthened_amy_male
BP	GO:0048523	negative regulation of cellular process	13/35	302/837	0.043046357615894	1.02942289498581	0.133524807011715	0.512202483462232	0.82683313157057	0.82048064036083	Prkcb/Slc16a2/Map1b/Rpl23/Gabbr1/Pcmt1/Ncam1/Ip6k2/Dlg4/Nfx1/Mad1l1/Rps6ka1/Pias2	13	Lengthened_amy_male
BP	GO:0048519	negative regulation of biological process	13/35	313/837	0.0415335463258786	0.993245093564582	-0.031533765949365	0.577757236332849	0.826854827193612	0.820502169298177	Prkcb/Slc16a2/Map1b/Rpl23/Gabbr1/Pcmt1/Ncam1/Ip6k2/Dlg4/Nfx1/Mad1l1/Rps6ka1/Pias2	13	Lengthened_amy_male
BP	GO:0021543	pallium development	1/35	20/837	0.05	1.19571428571429	0.184959427916579	0.578685574829908	0.826854827193612	0.820502169298177	Kif3a	1	Lengthened_amy_male
BP	GO:0044087	regulation of cellular component biogenesis	3/35	73/837	0.0410958904109589	0.982778864970646	-0.0321533701050192	0.603832297090113	0.836589339040628	0.830161891688194	Map1b/Ncam1/Dlg4	3	Lengthened_amy_male
BP	GO:0051493	regulation of cytoskeleton organization	1/35	35/837	0.0285714285714286	0.683265306122449	-0.399661626674939	0.782805899977345	0.89237437742363	0.885518338191611	Map1b	1	Lengthened_amy_male
BP	GO:0009892	negative regulation of metabolic process	3/35	174/837	0.0172413793103448	0.412315270935961	-1.81849554919998	0.986780758375385	0.989650578809247	0.982047174491549	Rpl23/Nfx1/Rps6ka1	3	Lengthened_amy_male
BP	GO:0031324	negative regulation of cellular metabolic process	2/35	157/837	0.0127388535031847	0.304640582347589	-2.0181557867754	0.994416784942681	0.994416784942681	0.986776762253742	Rpl23/Nfx1	2	Lengthened_amy_male
CC	GO:0030054	cell junction	18/38	188/846	0.0957446808510638	2.13157894736842	3.81298686471539	0.000395152919737253	0.062434161318486	0.0578171114141876	Prkcb/Rpl21/Map1b/Tln2/Rpl23/Gabbr1/Epb41/Ncam1/Ip6k2/Cnih3/Hnrnpdl/Dlg4/Emb/Rpl6/Rps6ka1/Ttyh1/Kif3a/Tln1	18	Lengthened_amy_male
CC	GO:0045202	synapse	15/38	156/846	0.0961538461538462	2.14068825910931	3.41915821701417	0.00155896799057688	0.119503003849544	0.110665673118498	Prkcb/Rpl21/Map1b/Tln2/Rpl23/Gabbr1/Ncam1/Cnih3/Hnrnpdl/Dlg4/Emb/Rpl6/Rps6ka1/Ttyh1/Kif3a	15	Lengthened_amy_male
CC	GO:0030424	axon	10/38	86/846	0.116279069767442	2.58873929008568	3.36906614674439	0.0030253925025201	0.119503003849544	0.110665673118498	Prkcb/Map1b/Npcd/Gabbr1/Ncam1/Dlg4/Emb/Atl1/Ttyh1/Kif3a	10	Lengthened_amy_male
CC	GO:0030863	cortical cytoskeleton	3/38	10/846	0.3	6.67894736842105	3.91542741562203	0.00807410877795366	0.182244169559525	0.16876708573467	Prkcb/Epb41/Dlg4	3	Lengthened_amy_male
CC	GO:0044304	main axon	3/38	15/846	0.2	4.45263157894737	2.92421855465474	0.0261848191968145	0.352565939070704	0.326493441244689	Map1b/Gabbr1/Dlg4	3	Lengthened_amy_male
CC	GO:0098794	postsynapse	9/38	104/846	0.0865384615384615	1.92661943319838	2.18690840366661	0.0340962680627193	0.35914735692731	0.332588158646876	Rpl21/Map1b/Rpl23/Gabbr1/Ncam1/Cnih3/Dlg4/Rpl6/Kif3a	9	Lengthened_amy_male
CC	GO:0071944	cell periphery	16/38	238/846	0.0672268907563025	1.49668288367979	1.95898159260148	0.041338403564132	0.397607613034231	0.368204251910447	Prkcb/Slc16a2/Map1b/Tln2/Npcd/Gabbr1/Pcmt1/Epb41/Ncam1/Cnih3/Adamts3/Dlg4/Emb/Nfx1/Ttyh1/Tln1	16	Lengthened_amy_male
CC	GO:0098793	presynapse	6/38	60/846	0.1	2.22631578947368	2.13590112574833	0.045550072826121	0.399828417029284	0.370260825896539	Prkcb/Rpl23/Gabbr1/Ncam1/Dlg4/Rpl6	6	Lengthened_amy_male
CC	GO:0005886	plasma membrane	15/38	224/846	0.0669642857142857	1.49083646616541	1.85686405772692	0.0512484943098417	0.40486310504775	0.374923195214105	Prkcb/Slc16a2/Map1b/Tln2/Npcd/Gabbr1/Pcmt1/Epb41/Ncam1/Cnih3/Dlg4/Emb/Nfx1/Ttyh1/Tln1	15	Lengthened_amy_male
CC	GO:0005938	cell cortex	3/38	21/846	0.142857142857143	3.18045112781955	2.19302459528779	0.0635506790521238	0.436565534358068	0.40428120770001	Prkcb/Epb41/Dlg4	3	Lengthened_amy_male
CC	GO:0036477	somatodendritic compartment	8/38	103/846	0.0776699029126214	1.72917731221257	1.7114799877697	0.0789022261616031	0.506575417226023	0.469113810755611	Map1b/Npcd/Gabbr1/Pcmt1/Ncam1/Cnih3/Dlg4/Kif3a	8	Lengthened_amy_male
CC	GO:0043025	neuronal cell body	6/38	73/846	0.0821917808219178	1.82984859408796	1.60762598766828	0.10034375908053	0.506575417226023	0.469113810755611	Map1b/Npcd/Gabbr1/Pcmt1/Ncam1/Kif3a	6	Lengthened_amy_male
CC	GO:0044297	cell body	6/38	77/846	0.0779220779220779	1.73479152426521	1.46575303870034	0.122319873783042	0.522338920478934	0.483711591915869	Map1b/Npcd/Gabbr1/Pcmt1/Ncam1/Kif3a	6	Lengthened_amy_male
CC	GO:0043197	dendritic spine	3/38	32/846	0.09375	2.08717105263158	1.35886132845908	0.169372890651245	0.540688772397391	0.500704459448616	Map1b/Gabbr1/Dlg4	3	Lengthened_amy_male
CC	GO:0044309	neuron spine	3/38	32/846	0.09375	2.08717105263158	1.35886132845908	0.169372890651245	0.540688772397391	0.500704459448616	Map1b/Gabbr1/Dlg4	3	Lengthened_amy_male
CC	GO:0044306	neuron projection terminus	2/38	17/846	0.117647058823529	2.61919504643963	1.46170870835342	0.175096975707182	0.540688772397391	0.500704459448616	Prkcb/Dlg4	2	Lengthened_amy_male
CC	GO:0042734	presynaptic membrane	2/38	19/846	0.105263157894737	2.34349030470914	1.28372812084568	0.208387581356645	0.561091222856606	0.519598134424172	Gabbr1/Ncam1	2	Lengthened_amy_male
CC	GO:0014069	postsynaptic density	4/38	53/846	0.0754716981132075	1.68023833167825	1.1086052079711	0.209521406003416	0.561091222856606	0.519598134424172	Map1b/Rpl23/Dlg4/Rpl6	4	Lengthened_amy_male
CC	GO:0005615	extracellular space	3/38	37/846	0.0810810810810811	1.80512091038407	1.08543089724019	0.228295382236665	0.56216403367928	0.520591610136042	Gabbr1/Pcmt1/Adamts3	3	Lengthened_amy_male
CC	GO:0099572	postsynaptic specialization	4/38	55/846	0.0727272727272727	1.61913875598086	1.02919001854793	0.229147870818086	0.56216403367928	0.520591610136042	Map1b/Rpl23/Dlg4/Rpl6	4	Lengthened_amy_male
CC	GO:0098978	glutamatergic synapse	6/38	93/846	0.0645161290322581	1.43633276740238	0.96666565154852	0.2312700138554	0.56216403367928	0.520591610136042	Map1b/Gabbr1/Ncam1/Cnih3/Dlg4/Kif3a	6	Lengthened_amy_male
CC	GO:0032279	asymmetric synapse	4/38	56/846	0.0714285714285714	1.59022556390977	0.990633376167398	0.239147066227758	0.563051005736568	0.521412989989227	Map1b/Rpl23/Dlg4/Rpl6	4	Lengthened_amy_male
CC	GO:0098984	neuron to neuron synapse	4/38	56/846	0.0714285714285714	1.59022556390977	0.990633376167398	0.239147066227758	0.563051005736568	0.521412989989227	Map1b/Rpl23/Dlg4/Rpl6	4	Lengthened_amy_male
CC	GO:0005576	extracellular region	3/38	50/846	0.06	1.33578947368421	0.530530087201238	0.392669500864802	0.732443027837072	0.67827835355998	Gabbr1/Pcmt1/Adamts3	3	Lengthened_amy_male
CC	GO:0099522	cytosolic region	1/38	13/846	0.0769230769230769	1.71255060728745	0.5611505105674	0.452189142988505	0.744227964501914	0.689191785914497	Prkcb	1	Lengthened_amy_male
CC	GO:0005874	microtubule	2/38	39/846	0.0512820512820513	1.1417004048583	0.19637269466507	0.533113688246432	0.805759135560124	0.746172683829828	Map1b/Kif3a	2	Lengthened_amy_male
CC	GO:0000775	chromosome	centromeric region	1/38	23/846	0.0434782608695652	0.967963386727689	-0.0337617594712491	0.657451807060187	0.835430458965305	0.773649792113107	Mad1l1	1	Lengthened_amy_male
CC	GO:0099513	polymeric cytoskeletal fiber	2/38	49/846	0.0408163265306122	0.908700322234157	-0.142709405332169	0.660941818801665	0.835430458965305	0.773649792113107	Map1b/Kif3a	2	Lengthened_amy_male
CC	GO:0099080	supramolecular complex	4/38	107/846	0.0373831775700935	0.832267584849975	-0.40234734734869	0.73126536483683	0.875302482153175	0.810573251294413	Map1b/Rpl6/Mad1l1/Kif3a	4	Lengthened_amy_male
CC	GO:0005694	chromosome	4/38	111/846	0.036036036036036	0.802275960170697	-0.484386206399813	0.758849825549264	0.881995613870268	0.816771421238956	Hnrnpdl/Pnkp/Mad1l1/Pias2	4	Lengthened_amy_male
CC	GO:0032991	protein-containing complex	15/38	370/846	0.0405405405405405	0.902560455192034	-0.541560654636715	0.759652832565208	0.881995613870268	0.816771421238956	Prkcb/Rpl21/Map1b/Rpl23/Gabbr1/Epb41/Kidins220/Psmd13/Cnih3/Dlg4/Rpl6/Pnkp/Mad1l1/Ttyh1/Kif3a	15	Lengthened_amy_male
CC	GO:0048471	perinuclear region of cytoplasm	1/38	58/846	0.0172413793103448	0.383847549909256	-1.05378870720069	0.936829127741341	0.980258292603523	0.907767506141836	Map1b	1	Lengthened_amy_male
CC	GO:1902494	catalytic complex	2/38	118/846	0.0169491525423729	0.377341659232828	-1.58030020492228	0.978376941164664	0.989154536277882	0.916005866373255	Psmd13/Pnkp	2	Lengthened_amy_male
CC	GO:0140513	nuclear protein-containing complex	1/38	118/846	0.00847457627118644	0.188670829616414	-2.05914475125617	0.997112747119765	0.997112747119765	0.923375561956345	Mad1l1	1	Lengthened_amy_male
MF	GO:0005198	structural molecule activity	8/36	32/821	0.25	5.70138888888889	5.8061200645417	3.03216079891325e-05	0.00436631155043508	0.00436631155043508	Rpl21/Tln2/Rpl23/Epb41/Psmd13/Dlg4/Rpl6/Tln1	8	Lengthened_amy_male
MF	GO:0019904	protein domain specific binding	7/36	74/821	0.0945945945945946	2.15728228228228	2.23366588578726	0.0357753399875609	0.785212593410239	0.785212593410239	Npcd/Ncam1/Kidins220/Dlg4/Rufy2/Pias2/Tln1	7	Lengthened_amy_male
MF	GO:0019888	protein phosphatase regulator activity	1/36	13/821	0.0769230769230769	1.7542735042735	0.586702847849999	0.444182252904529	0.785212593410239	0.785212593410239	Arpp19	1	Lengthened_amy_male
MF	GO:0019208	phosphatase regulator activity	1/36	14/821	0.0714285714285714	1.62896825396825	0.508018262089141	0.468946409953337	0.785212593410239	0.785212593410239	Arpp19	1	Lengthened_amy_male
MF	GO:0017111	ribonucleoside triphosphate phosphatase activity	2/36	51/821	0.0392156862745098	0.894335511982571	-0.166760092261118	0.67010632367279	0.829500270405468	0.829500270405468	Atl1/Kif3a	2	Lengthened_amy_male
MF	GO:0016462	pyrophosphatase activity	2/36	53/821	0.0377358490566038	0.860587002096436	-0.224586651097942	0.69125022533789	0.829500270405468	0.829500270405468	Atl1/Kif3a	2	Lengthened_amy_male
MF	GO:0016817	hydrolase activity	acting on acid anhydrides	2/36	53/821	0.0377358490566038	0.860587002096436	-0.224586651097942	0.69125022533789	0.829500270405468	0.829500270405468	Atl1/Kif3a	2	Lengthened_amy_male
MF	GO:0016818	hydrolase activity	acting on acid anhydrides	in phosphorus-containing anhydrides	2/36	53/821	0.0377358490566038	0.860587002096436	-0.224586651097942	0.69125022533789	0.829500270405468	0.829500270405468	Atl1/Kif3a	2	Lengthened_amy_male
MF	GO:0016887	ATP hydrolysis activity	1/36	39/821	0.0256410256410256	0.584757834757835	-0.568661363659501	0.833290192900688	0.90904384680075	0.90904384680075	Kif3a	1	Lengthened_amy_male
MF	GO:0140657	ATP-dependent activity	1/36	46/821	0.0217391304347826	0.495772946859903	-0.753316631608803	0.880292972395925	0.942024290297312	0.942024290297312	Kif3a	1	Lengthened_amy_male
MF	GO:0003723	RNA binding	3/36	118/821	0.0254237288135593	0.579802259887006	-1.0556997087028	0.911939548489614	0.944562288317329	0.944562288317329	Rpl23/Hnrnpdl/Rpl6	3	Lengthened_amy_male
MF	GO:0003729	mRNA binding	1/36	54/821	0.0185185185185185	0.422325102880658	-0.939952791096124	0.918324446975181	0.944562288317329	0.944562288317329	Rpl6	1	Lengthened_amy_male
BP	GO:0070887	cellular response to chemical stimulus	8/15	113/837	0.0707964601769911	3.95044247787611	4.55270960972564	0.000247417009905653	0.0481096593245076	0.0406987747679081	Atp2a2/Rpl23/Nedd4/Ddah1/Agap3/Nfe2l1/Prkcb/Dlg4	8	Lengthened_hyp_female
BP	GO:0007268	chemical synaptic transmission	6/15	59/837	0.101694915254237	5.67457627118644	5.02795424618506	0.000289998641973521	0.0481096593245076	0.0406987747679081	Atp2a2/Gabbr1/Nedd4/Anks1b/Prkcb/Dlg4	6	Lengthened_hyp_female
BP	GO:0098916	anterograde trans-synaptic signaling	6/15	59/837	0.101694915254237	5.67457627118644	5.02795424618506	0.000289998641973521	0.0481096593245076	0.0406987747679081	Atp2a2/Gabbr1/Nedd4/Anks1b/Prkcb/Dlg4	6	Lengthened_hyp_female
BP	GO:0099537	trans-synaptic signaling	6/15	63/837	0.0952380952380952	5.31428571428571	4.80752506065411	0.000420542367929592	0.0481096593245076	0.0406987747679081	Atp2a2/Gabbr1/Nedd4/Anks1b/Prkcb/Dlg4	6	Lengthened_hyp_female
BP	GO:0099536	synaptic signaling	6/15	64/837	0.09375	5.23125	4.75534231826931	0.000459523331402619	0.0481096593245076	0.0406987747679081	Atp2a2/Gabbr1/Nedd4/Anks1b/Prkcb/Dlg4	6	Lengthened_hyp_female
BP	GO:1901700	response to oxygen-containing compound	7/15	93/837	0.0752688172043011	4.2	4.4189373495525	0.000512700626920564	0.0481096593245076	0.0406987747679081	Atp2a2/Gabbr1/Rpl23/Agap3/Nfe2l1/Prkcb/Dlg4	7	Lengthened_hyp_female
BP	GO:0034599	cellular response to oxidative stress	3/15	11/837	0.272727272727273	15.2181818181818	6.40860112903735	0.000706808888939711	0.0481096593245076	0.0406987747679081	Atp2a2/Agap3/Nfe2l1	3	Lengthened_hyp_female
BP	GO:0050804	modulation of chemical synaptic transmission	5/15	45/837	0.111111111111111	6.2	4.84127629911571	0.000720917251995353	0.0481096593245076	0.0406987747679081	Atp2a2/Gabbr1/Nedd4/Prkcb/Dlg4	5	Lengthened_hyp_female
BP	GO:0044057	regulation of system process	4/15	26/837	0.153846153846154	8.58461538461538	5.30423392631352	0.000794592288493117	0.0481096593245076	0.0406987747679081	Atp2a2/Adk/Epb41/Dlg4	4	Lengthened_hyp_female
BP	GO:0099177	regulation of trans-synaptic signaling	5/15	46/837	0.108695652173913	6.06521739130435	4.7709143826385	0.000800493499575833	0.0481096593245076	0.0406987747679081	Atp2a2/Gabbr1/Nedd4/Prkcb/Dlg4	5	Lengthened_hyp_female
BP	GO:0051716	cellular response to stimulus	10/15	328/837	0.0304878048780488	1.70121951219512	2.19859321042281	0.0279988272200812	0.223263755957781	0.188871869914368	Atp2a2/Gabbr1/Rpl23/Nedd4/Ddah1/Anks1b/Agap3/Nfe2l1/Prkcb/Dlg4	10	Lengthened_hyp_female
BP	GO:0050896	response to stimulus	11/15	393/837	0.0279898218829517	1.5618320610687	2.06454411981408	0.0347681630730102	0.223263755957781	0.188871869914368	Atp2a2/Gabbr1/Rpl23/Nedd4/Ddah1/Anks1b/Agap3/Nfe2l1/Prkcb/Adk/Dlg4	11	Lengthened_hyp_female
BP	GO:0048518	positive regulation of biological process	10/15	353/837	0.028328611898017	1.58073654390935	1.93712072235512	0.0478128531534095	0.247720040906889	0.209560871806686	Atp2a2/Gabbr1/Rpl23/Nedd4/Ddah1/Nfe2l1/Prkcb/Adk/Epb41/Dlg4	10	Lengthened_hyp_female
BP	GO:0048519	negative regulation of biological process	9/15	313/837	0.0287539936102236	1.60447284345048	1.8247197776513	0.0619716858113248	0.266035594090044	0.225055069525337	Atp2a2/Gabbr1/Rpl23/Nedd4/Ddah1/Serbp1/Nfe2l1/Prkcb/Dlg4	9	Lengthened_hyp_female
BP	GO:0032984	protein-containing complex disassembly	2/15	24/837	0.0833333333333333	4.65	2.44943586181717	0.0659167949358523	0.269496556166308	0.227982899778136	Atp2a2/Rpl23	2	Lengthened_hyp_female
BP	GO:0048523	negative regulation of cellular process	8/15	302/837	0.0264900662251656	1.47814569536424	1.40313575070099	0.129568179705829	0.412013100546049	0.348545980495213	Gabbr1/Rpl23/Nedd4/Ddah1/Serbp1/Nfe2l1/Prkcb/Dlg4	8	Lengthened_hyp_female
BP	GO:0043933	protein-containing complex organization	4/15	131/837	0.0305343511450382	1.70381679389313	1.18414744478955	0.196291961262324	0.435477833087455	0.368396170209722	Atp2a2/Rpl23/Epb41/Dlg4	4	Lengthened_hyp_female
BP	GO:0031324	negative regulation of cellular metabolic process	4/15	157/837	0.0254777070063694	1.42165605095541	0.791346282208403	0.30485463791794	0.461165188876824	0.39012660693144	Rpl23/Nedd4/Serbp1/Nfe2l1	4	Lengthened_hyp_female
BP	GO:0009892	negative regulation of metabolic process	4/15	174/837	0.0229885057471264	1.28275862068966	0.565778674538808	0.381333689091822	0.504208099349111	0.426539122489921	Rpl23/Nedd4/Serbp1/Nfe2l1	4	Lengthened_hyp_female
BP	GO:0006954	inflammatory response	1/15	27/837	0.037037037037037	2.06666666666667	0.760643145011145	0.391086281947322	0.512075937800306	0.433194987227512	Nfe2l1	1	Lengthened_hyp_female
BP	GO:0051129	negative regulation of cellular component organization	1/15	60/837	0.0166666666666667	0.93	-0.0759759283243741	0.675529512909744	0.718572101342931	0.607882169977468	Dlg4	1	Lengthened_hyp_female
BP	GO:0010629	negative regulation of gene expression	1/15	72/837	0.0138888888888889	0.775	-0.269606841274795	0.743640665900953	0.765219488139377	0.647343922885224	Serbp1	1	Lengthened_hyp_female
BP	GO:0044087	regulation of cellular component biogenesis	1/15	73/837	0.0136986301369863	0.764383561643836	-0.284467854352658	0.748667319510738	0.765219488139377	0.647343922885224	Dlg4	1	Lengthened_hyp_female
CC	GO:0030054	cell junction	10/15	188/846	0.0531914893617021	3	4.17512464569827	0.000249327771638878	0.0110849774221404	0.00841654886236714	Atp2a2/Gabbr1/Rpl23/Nedd4/Anks1b/Hnrnpdl/Rpl6/Prkcb/Epb41/Dlg4	10	Lengthened_hyp_female
CC	GO:0098793	presynapse	6/15	60/846	0.1	5.64	5.0067488280861	0.000300901787053144	0.0110849774221404	0.00841654886236714	Gabbr1/Rpl23/Anks1b/Rpl6/Prkcb/Dlg4	6	Lengthened_hyp_female
CC	GO:0005938	cell cortex	4/15	21/846	0.19047619047619	10.7428571428571	6.07075183559721	0.000322184691230915	0.0110849774221404	0.00841654886236714	Nedd4/Prkcb/Epb41/Dlg4	4	Lengthened_hyp_female
CC	GO:0045202	synapse	9/15	156/846	0.0576923076923077	3.25384615384615	4.18538577539037	0.000363441882693127	0.0110849774221404	0.00841654886236714	Atp2a2/Gabbr1/Rpl23/Nedd4/Anks1b/Hnrnpdl/Rpl6/Prkcb/Dlg4	9	Lengthened_hyp_female
CC	GO:0030863	cortical cytoskeleton	3/15	10/846	0.3	16.92	6.80007021030001	0.00050364193207188	0.0122888631425539	0.00933062947838431	Prkcb/Epb41/Dlg4	3	Lengthened_hyp_female
CC	GO:0099522	cytosolic region	3/15	13/846	0.230769230769231	13.0153846153846	5.86219586502965	0.00116224546987009	0.0236323245540253	0.0179434388330822	Nedd4/Anks1b/Prkcb	3	Lengthened_hyp_female
CC	GO:0043197	dendritic spine	4/15	32/846	0.125	7.05	4.6848062396823	0.00172217335476675	0.026263143660193	0.0199409546341413	Gabbr1/Nedd4/Anks1b/Dlg4	4	Lengthened_hyp_female
CC	GO:0044309	neuron spine	4/15	32/846	0.125	7.05	4.6848062396823	0.00172217335476675	0.026263143660193	0.0199409546341413	Gabbr1/Nedd4/Anks1b/Dlg4	4	Lengthened_hyp_female
CC	GO:0098794	postsynapse	6/15	104/846	0.0576923076923077	3.25384615384615	3.2954327785487	0.00591554264492384	0.0801884669645231	0.0608851172810874	Gabbr1/Rpl23/Nedd4/Anks1b/Rpl6/Dlg4	6	Lengthened_hyp_female
CC	GO:0071944	cell periphery	9/15	238/846	0.0378151260504202	2.1327731092437	2.76791718341488	0.0091838941882266	0.10185773554215	0.0773380563219082	Atp2a2/Gabbr1/Nedd4/Anks1b/Agap3/Prkcb/Adk/Epb41/Dlg4	9	Lengthened_hyp_female
CC	GO:0014069	postsynaptic density	4/15	53/846	0.0754716981132075	4.25660377358491	3.28806000873043	0.0111979866063532	0.103690868717625	0.0787299089486714	Rpl23/Anks1b/Rpl6/Dlg4	4	Lengthened_hyp_female
CC	GO:0099572	postsynaptic specialization	4/15	55/846	0.0727272727272727	4.10181818181818	3.19435303816944	0.0127643350298278	0.103690868717625	0.0787299089486714	Rpl23/Anks1b/Rpl6/Dlg4	4	Lengthened_hyp_female
CC	GO:0032279	asymmetric synapse	4/15	56/846	0.0714285714285714	4.02857142857143	3.1491384958853	0.0135988024547705	0.103690868717625	0.0787299089486714	Rpl23/Anks1b/Rpl6/Dlg4	4	Lengthened_hyp_female
CC	GO:0098984	neuron to neuron synapse	4/15	56/846	0.0714285714285714	4.02857142857143	3.1491384958853	0.0135988024547705	0.103690868717625	0.0787299089486714	Rpl23/Anks1b/Rpl6/Dlg4	4	Lengthened_hyp_female
CC	GO:0005886	plasma membrane	8/15	224/846	0.0357142857142857	2.01428571428571	2.37718290048508	0.0233430480434999	0.145348562065538	0.110359563949675	Atp2a2/Gabbr1/Nedd4/Anks1b/Prkcb/Adk/Epb41/Dlg4	8	Lengthened_hyp_female
CC	GO:0044304	main axon	2/15	15/846	0.133333333333333	7.52	3.42110328109896	0.0269811541407519	0.145348562065538	0.110359563949675	Gabbr1/Dlg4	2	Lengthened_hyp_female
CC	GO:0044306	neuron projection terminus	2/15	17/846	0.117647058823529	6.63529411764706	3.15164472717419	0.0342373402962182	0.145348562065538	0.110359563949675	Prkcb/Dlg4	2	Lengthened_hyp_female
CC	GO:0098978	glutamatergic synapse	4/15	93/846	0.043010752688172	2.4258064516129	1.95694235871181	0.0723090239993242	0.205091590332963	0.155720965912862	Gabbr1/Nedd4/Anks1b/Dlg4	4	Lengthened_hyp_female
CC	GO:0048471	perinuclear region of cytoplasm	3/15	58/846	0.0517241379310345	2.91724137931035	2.03142668849123	0.0771635115630053	0.209198853570814	0.158839509182327	Atp2a2/Nedd4/Serbp1	3	Lengthened_hyp_female
CC	GO:0036477	somatodendritic compartment	4/15	103/846	0.0388349514563107	2.19029126213592	1.73081608692922	0.0981235612270071	0.245247467962622	0.186210329428048	Gabbr1/Nedd4/Anks1b/Dlg4	4	Lengthened_hyp_female
CC	GO:0032991	protein-containing complex	9/15	370/846	0.0243243243243243	1.37189189189189	1.2805235431167	0.154259757021474	0.29872524375587	0.226814680332326	Atp2a2/Gabbr1/Rpl23/Nedd4/Nfe2l1/Rpl6/Prkcb/Epb41/Dlg4	9	Lengthened_hyp_female
CC	GO:0030424	axon	3/15	86/846	0.0348837209302326	1.96744186046512	1.27098602880613	0.18912324000605	0.348672471674292	0.26473837366124	Gabbr1/Prkcb/Dlg4	3	Lengthened_hyp_female
CC	GO:0042734	presynaptic membrane	1/15	19/846	0.0526315789473684	2.96842105263158	1.16524036092486	0.290790859948052	0.435833355855947	0.330917474679235	Gabbr1	1	Lengthened_hyp_female
CC	GO:0005615	extracellular space	1/15	37/846	0.027027027027027	1.52432432432432	0.437925343405294	0.491632289827621	0.593852864940295	0.450897774933097	Gabbr1	1	Lengthened_hyp_female
CC	GO:0005576	extracellular region	1/15	50/846	0.02	1.128	0.125288702034398	0.602154600127252	0.664084873130438	0.504223199615863	Gabbr1	1	Lengthened_hyp_female
CC	GO:0005694	chromosome	2/15	111/846	0.018018018018018	1.01621621621622	0.0246116549802136	0.606225034045624	0.664084873130438	0.504223199615863	Nedd4/Hnrnpdl	2	Lengthened_hyp_female
CC	GO:0043025	neuronal cell body	1/15	73/846	0.0136986301369863	0.772602739726027	-0.272916870807685	0.744738754741964	0.776565197252305	0.589626724402095	Gabbr1	1	Lengthened_hyp_female
CC	GO:0044297	cell body	1/15	77/846	0.012987012987013	0.732467532467532	-0.330622313116568	0.764019118908787	0.787999155404066	0.598308245690749	Gabbr1	1	Lengthened_hyp_female
CC	GO:0099080	supramolecular complex	1/15	107/846	0.00934579439252336	0.527102803738318	-0.702764606519486	0.870815709409386	0.878012533454092	0.666653174667473	Rpl6	1	Lengthened_hyp_female
CC	GO:1902494	catalytic complex	1/15	118/846	0.00847457627118644	0.477966101694915	-0.820819170480565	0.897063601197407	0.897063601197407	0.681118178648592	Nedd4	1	Lengthened_hyp_female
MF	GO:0005198	structural molecule activity	4/15	32/821	0.125	6.84166666666667	4.59577008933359	0.00192438540281398	0.252094487768631	0.247131599098216	Rpl23/Rpl6/Epb41/Dlg4	4	Lengthened_hyp_female
MF	GO:0003723	RNA binding	5/15	118/821	0.0423728813559322	2.31920903954802	2.11135856569355	0.0511000687220403	0.55858559187669	0.547588928959069	Atp2a2/Rpl23/Serbp1/Hnrnpdl/Rpl6	5	Lengthened_hyp_female
MF	GO:0019904	protein domain specific binding	3/15	74/821	0.0405405405405405	2.21891891891892	1.49870243038113	0.145749361375748	0.55858559187669	0.547588928959069	Nedd4/Nfe2l1/Dlg4	3	Lengthened_hyp_female
MF	GO:0017111	ribonucleoside triphosphate phosphatase activity	2/15	51/821	0.0392156862745098	2.14640522875817	1.15255834220477	0.23775122189442	0.55858559187669	0.547588928959069	Atp2a2/Agap3	2	Lengthened_hyp_female
MF	GO:0016462	pyrophosphatase activity	2/15	53/821	0.0377358490566038	2.06540880503145	1.09334857002235	0.251708826143855	0.55858559187669	0.547588928959069	Atp2a2/Agap3	2	Lengthened_hyp_female
MF	GO:0016817	hydrolase activity	acting on acid anhydrides	2/15	53/821	0.0377358490566038	2.06540880503145	1.09334857002235	0.251708826143855	0.55858559187669	0.547588928959069	Atp2a2/Agap3	2	Lengthened_hyp_female
MF	GO:0016818	hydrolase activity	acting on acid anhydrides	in phosphorus-containing anhydrides	2/15	53/821	0.0377358490566038	2.06540880503145	1.09334857002235	0.251708826143855	0.55858559187669	0.547588928959069	Atp2a2/Agap3	2	Lengthened_hyp_female
MF	GO:0003729	mRNA binding	2/15	54/821	0.037037037037037	2.02716049382716	1.06468844364043	0.258709714456391	0.55858559187669	0.547588928959069	Serbp1/Rpl6	2	Lengthened_hyp_female
MF	GO:0003730	mRNA 3'-UTR binding	1/15	17/821	0.0588235294117647	3.21960784313726	1.26083344920147	0.27137378742118	0.55858559187669	0.547588928959069	Serbp1	1	Lengthened_hyp_female
MF	GO:0016887	ATP hydrolysis activity	1/15	39/821	0.0256410256410256	1.4034188034188	0.351941190428992	0.521204570597417	0.593719989115318	0.582031648630525	Atp2a2	1	Lengthened_hyp_female
MF	GO:0140657	ATP-dependent activity	1/15	46/821	0.0217391304347826	1.18985507246377	0.18069049362101	0.582130277218021	0.640832490046729	0.628216663605472	Atp2a2	1	Lengthened_hyp_female
BP	GO:0044087	regulation of cellular component biogenesis	6/20	73/837	0.0821917808219178	3.43972602739726	3.41163780607556	0.00518344705069152	0.389069036431537	0.376084307441535	Dlg4/Map1b/Ubap2l/Ntrk2/Dnajb6/Ttbk1	6	Lengthened_hyp_male
BP	GO:0043933	protein-containing complex organization	7/20	131/837	0.0534351145038168	2.23625954198473	2.4090735660252	0.0256263801307562	0.50513953096119	0.488281083494317	Rpl23/Dlg4/Map1b/Pfdn6/Atl1/Anp32b/Ttbk1	7	Lengthened_hyp_male
BP	GO:0051129	negative regulation of cellular component organization	4/20	60/837	0.0666666666666667	2.79	2.25022142316348	0.0485651072699162	0.594394682455713	0.574557447563997	Dlg4/Map1b/Pfdn6/Dnajb6	4	Lengthened_hyp_male
BP	GO:0050804	modulation of chemical synaptic transmission	3/20	45/837	0.0666666666666667	2.79	1.93020664034155	0.0871815169332182	0.654442587112025	0.632601322869808	Dlg4/Map1b/Ntrk2	3	Lengthened_hyp_male
BP	GO:0099177	regulation of trans-synaptic signaling	3/20	46/837	0.0652173913043478	2.72934782608696	1.88660132309408	0.091851847068794	0.662752616761434	0.640634014893262	Dlg4/Map1b/Ntrk2	3	Lengthened_hyp_male
BP	GO:0032984	protein-containing complex disassembly	2/20	24/837	0.0833333333333333	3.4875	1.93343931665264	0.109377399759294	0.686840603410155	0.663918092854165	Rpl23/Map1b	2	Lengthened_hyp_male
BP	GO:0007268	chemical synaptic transmission	3/20	59/837	0.0508474576271186	2.12796610169492	1.40520395603544	0.161416911966982	0.686840603410155	0.663918092854165	Dlg4/Map1b/Ntrk2	3	Lengthened_hyp_male
BP	GO:0098916	anterograde trans-synaptic signaling	3/20	59/837	0.0508474576271186	2.12796610169492	1.40520395603544	0.161416911966982	0.686840603410155	0.663918092854165	Dlg4/Map1b/Ntrk2	3	Lengthened_hyp_male
BP	GO:0099537	trans-synaptic signaling	3/20	63/837	0.0476190476190476	1.99285714285714	1.28142640042931	0.18558635828531	0.686840603410155	0.663918092854165	Dlg4/Map1b/Ntrk2	3	Lengthened_hyp_male
BP	GO:0099536	synaptic signaling	3/20	64/837	0.046875	1.96171875	1.25185904509039	0.191790792604708	0.686840603410155	0.663918092854165	Dlg4/Map1b/Ntrk2	3	Lengthened_hyp_male
BP	GO:0070887	cellular response to chemical stimulus	4/20	113/837	0.0353982300884956	1.48141592920354	0.860394257529546	0.279280974978539	0.686840603410155	0.663918092854165	Rpl23/Dlg4/Map1b/Ntrk2	4	Lengthened_hyp_male
BP	GO:1901700	response to oxygen-containing compound	3/20	93/837	0.032258064516129	1.35	0.559796474643469	0.386938446114055	0.692092700192459	0.668994906982334	Rpl23/Dlg4/Map1b	3	Lengthened_hyp_male
BP	GO:0021543	pallium development	1/20	20/837	0.05	2.0925	0.773272425070749	0.386972447055492	0.692092700192459	0.668994906982334	Ntrk2	1	Lengthened_hyp_male
BP	GO:0009892	negative regulation of metabolic process	5/20	174/837	0.028735632183908	1.20258620689655	0.469499183437505	0.404749645962346	0.692626293850459	0.669510692569295	Rpl23/Pfdn6/Ntrk2/Dnajb6/Ttbk1	5	Lengthened_hyp_male
BP	GO:0048523	negative regulation of cellular process	8/20	302/837	0.0264900662251656	1.10860927152318	0.369148059243632	0.43878622961873	0.711641269434135	0.687891065340653	Rpl23/Dlg4/Map1b/Pfdn6/Anp32b/Ntrk2/Dnajb6/Ttbk1	8	Lengthened_hyp_male
BP	GO:0044057	regulation of system process	1/20	26/837	0.0384615384615385	1.60961538461538	0.493786569916523	0.471923817761099	0.721992145107333	0.697896492512837	Dlg4	1	Lengthened_hyp_male
BP	GO:0048518	positive regulation of biological process	9/20	353/837	0.0254957507082153	1.06699716713881	0.258838109904261	0.483512010201535	0.725182216671151	0.700980099128699	Rpl23/Kidins220/Dlg4/Usp34/Map1b/Anp32b/Ubap2l/Ntrk2/Ttbk1	9	Lengthened_hyp_male
BP	GO:0006954	inflammatory response	1/20	27/837	0.037037037037037	1.55	0.454264888745858	0.484946658260208	0.725182216671151	0.700980099128699	Ttbk1	1	Lengthened_hyp_male
BP	GO:0048519	negative regulation of biological process	8/20	313/837	0.0255591054313099	1.06964856230032	0.243515040172155	0.488477182896131	0.72754670362572	0.703265674066555	Rpl23/Dlg4/Map1b/Pfdn6/Anp32b/Ntrk2/Dnajb6/Ttbk1	8	Lengthened_hyp_male
BP	GO:0051493	regulation of cytoskeleton organization	1/20	35/837	0.0285714285714286	1.19571428571429	0.184959427916579	0.578685574829908	0.745537708533726	0.720656249998947	Map1b	1	Lengthened_hyp_male
BP	GO:0051716	cellular response to stimulus	7/20	328/837	0.0213414634146341	0.893140243902439	-0.388060391568889	0.728453182068703	0.828031833437904	0.80039722891913	Rpl23/Kidins220/Dlg4/Usp34/Map1b/Ntrk2/Ttbk1	7	Lengthened_hyp_male
BP	GO:0031324	negative regulation of cellular metabolic process	3/20	157/837	0.0191082802547771	0.79968152866242	-0.435435141445393	0.756247352247635	0.844428003768914	0.816246196033521	Rpl23/Dnajb6/Ttbk1	3	Lengthened_hyp_male
BP	GO:0050896	response to stimulus	8/20	393/837	0.0203562340966921	0.851908396946565	-0.63029278054674	0.803730608802823	0.876938629372072	0.847671817117625	Rpl23/Kidins220/Dlg4/Usp34/Map1b/Gas5/Ntrk2/Ttbk1	8	Lengthened_hyp_male
BP	GO:0010629	negative regulation of gene expression	1/20	72/837	0.0138888888888889	0.58125	-0.581162333606314	0.838084952871386	0.895335537887268	0.865454750093891	Ttbk1	1	Lengthened_hyp_male
CC	GO:0014069	postsynaptic density	5/20	53/846	0.0943396226415094	3.99056603773585	3.49710012522131	0.0060179772423294	0.229481885803286	0.219416890811914	Rpl23/Dlg4/Map1b/Rpl6/Ntrk2	5	Lengthened_hyp_male
CC	GO:0099572	postsynaptic specialization	5/20	55/846	0.0909090909090909	3.84545454545455	3.39389251495473	0.00707440107923148	0.229481885803286	0.219416890811914	Rpl23/Dlg4/Map1b/Rpl6/Ntrk2	5	Lengthened_hyp_male
CC	GO:0032279	asymmetric synapse	5/20	56/846	0.0892857142857143	3.77678571428571	3.34407618385514	0.00764939619344286	0.229481885803286	0.219416890811914	Rpl23/Dlg4/Map1b/Rpl6/Ntrk2	5	Lengthened_hyp_male
CC	GO:0098984	neuron to neuron synapse	5/20	56/846	0.0892857142857143	3.77678571428571	3.34407618385514	0.00764939619344286	0.229481885803286	0.219416890811914	Rpl23/Dlg4/Map1b/Rpl6/Ntrk2	5	Lengthened_hyp_male
CC	GO:0043197	dendritic spine	3/20	32/846	0.09375	3.965625	2.65969813935827	0.0361746770739333	0.512398351463849	0.48992473955754	Dlg4/Map1b/Ntrk2	3	Lengthened_hyp_male
CC	GO:0044309	neuron spine	3/20	32/846	0.09375	3.965625	2.65969813935827	0.0361746770739333	0.512398351463849	0.48992473955754	Dlg4/Map1b/Ntrk2	3	Lengthened_hyp_male
CC	GO:0048471	perinuclear region of cytoplasm	4/20	58/846	0.0689655172413793	2.91724137931034	2.35277832387527	0.0421545339432335	0.512398351463849	0.48992473955754	Map1b/Ntrk2/Dnajb6/Ttbk1	4	Lengthened_hyp_male
CC	GO:0044304	main axon	2/20	15/846	0.133333333333333	5.64	2.81978779764507	0.0463838407040304	0.512398351463849	0.48992473955754	Dlg4/Map1b	2	Lengthened_hyp_male
CC	GO:0098793	presynapse	4/20	60/846	0.0666666666666667	2.82	2.27451638021719	0.0469698488841862	0.512398351463849	0.48992473955754	Rpl23/Dlg4/Rpl6/Ntrk2	4	Lengthened_hyp_male
CC	GO:0044306	neuron projection terminus	2/20	17/846	0.117647058823529	4.97647058823529	2.57571791486825	0.0584043963487152	0.555297834181435	0.530942666015583	Dlg4/Ntrk2	2	Lengthened_hyp_male
CC	GO:0098794	postsynapse	5/20	104/846	0.0480769230769231	2.03365384615385	1.7504236425725	0.087341756297091	0.616530044450054	0.589489253026806	Rpl23/Dlg4/Map1b/Rpl6/Ntrk2	5	Lengthened_hyp_male
CC	GO:0030424	axon	4/20	86/846	0.0465116279069767	1.96744186046512	1.47204346357404	0.136598177206342	0.667803638780579	0.638514005500729	Dlg4/Map1b/Atl1/Ntrk2	4	Lengthened_hyp_male
CC	GO:0045202	synapse	6/20	156/846	0.0384615384615385	1.62692307692308	1.34835838084387	0.14531774594589	0.670697288981033	0.641280741218707	Rpl23/Dlg4/Map1b/Hnrnpdl/Rpl6/Ntrk2	6	Lengthened_hyp_male
CC	GO:0030863	cortical cytoskeleton	1/20	10/846	0.1	4.23	1.5979114629301	0.21379965920841	0.708362751565751	0.677294209830411	Dlg4	1	Lengthened_hyp_male
CC	GO:0036477	somatodendritic compartment	4/20	103/846	0.0388349514563107	1.64271844660194	1.08242620769988	0.218462670616344	0.708362751565751	0.677294209830411	Dlg4/Map1b/Ntrk2/Ttbk1	4	Lengthened_hyp_male
CC	GO:0099080	supramolecular complex	4/20	107/846	0.0373831775700935	1.58130841121495	1.00052882551411	0.239672526436067	0.708362751565751	0.677294209830411	Map1b/Ubap2l/Rpl6/Dnajb6	4	Lengthened_hyp_male
CC	GO:0043025	neuronal cell body	3/20	73/846	0.0410958904109589	1.73835616438356	1.02633920035164	0.244824852362051	0.708362751565751	0.677294209830411	Map1b/Ntrk2/Ttbk1	3	Lengthened_hyp_male
CC	GO:0044297	cell body	3/20	77/846	0.038961038961039	1.64805194805195	0.927567111944047	0.271324567056306	0.708362751565751	0.677294209830411	Map1b/Ntrk2/Ttbk1	3	Lengthened_hyp_male
CC	GO:0030054	cell junction	6/20	188/846	0.0319148936170213	1.35	0.846227921375355	0.272241226159904	0.708362751565751	0.677294209830411	Rpl23/Dlg4/Map1b/Hnrnpdl/Rpl6/Ntrk2	6	Lengthened_hyp_male
CC	GO:0032991	protein-containing complex	10/20	370/846	0.027027027027027	1.14324324324324	0.571248220036953	0.363025736840484	0.708362751565751	0.677294209830411	Rpl23/Kidins220/Dlg4/Map1b/Pfdn6/Psmd13/Ubap2l/Rpl6/Ntrk2/Ttbk1	10	Lengthened_hyp_male
CC	GO:0098978	glutamatergic synapse	3/20	93/846	0.032258064516129	1.36451612903226	0.579447461323081	0.380114802304355	0.708362751565751	0.677294209830411	Dlg4/Map1b/Ntrk2	3	Lengthened_hyp_male
CC	GO:0005938	cell cortex	1/20	21/846	0.0476190476190476	2.01428571428571	0.731975104665799	0.398619093568702	0.712986797079151	0.681715446330065	Dlg4	1	Lengthened_hyp_male
CC	GO:0005874	microtubule	1/20	39/846	0.0256410256410256	1.08461538461538	0.0841391649809031	0.615165278421028	0.809381211459487	0.773882035518282	Map1b	1	Lengthened_hyp_male
CC	GO:0099513	polymeric cytoskeletal fiber	1/20	49/846	0.0204081632653061	0.863265306122449	-0.153356055920807	0.701003668087982	0.867221032686163	0.82918502248063	Map1b	1	Lengthened_hyp_male
CC	GO:0005694	chromosome	2/20	111/846	0.018018018018018	0.762162162162162	-0.418072976647205	0.762204039469137	0.888004706177635	0.849057131345283	Hnrnpdl/Ubap2l	2	Lengthened_hyp_male
CC	GO:0005886	plasma membrane	4/20	224/846	0.0178571428571429	0.755357142857143	-0.664071260889092	0.81980099003772	0.926204282498746	0.88558128765231	Dlg4/Map1b/Metap2/Ntrk2	4	Lengthened_hyp_male
CC	GO:0071944	cell periphery	4/20	238/846	0.0168067226890756	0.710924369747899	-0.818090781110519	0.859410178337862	0.930017761542474	0.889227508843243	Dlg4/Map1b/Metap2/Ntrk2	4	Lengthened_hyp_male
CC	GO:0140513	nuclear protein-containing complex	1/20	118/846	0.00847457627118644	0.358474576271186	-1.16826809073539	0.952231326040627	0.959624407056298	0.917535617273127	Ubap2l	1	Lengthened_hyp_male
CC	GO:1902494	catalytic complex	1/20	118/846	0.00847457627118644	0.358474576271186	-1.16826809073539	0.952231326040627	0.959624407056298	0.917535617273127	Psmd13	1	Lengthened_hyp_male
MF	GO:0005198	structural molecule activity	4/19	32/821	0.125	5.40131578947368	3.90674945198739	0.00489089795092755	0.149987537161778	0.145868886255734	Rpl23/Dlg4/Psmd13/Rpl6	4	Lengthened_hyp_male
MF	GO:0019904	protein domain specific binding	2/19	74/821	0.027027027027027	1.1678520625889	0.232851362647668	0.523418551619252	0.807739091804438	0.785558613310953	Kidins220/Dlg4	2	Lengthened_hyp_male
MF	GO:0003723	RNA binding	3/19	118/821	0.0254237288135593	1.0985727029438	0.177998584671078	0.529522975407297	0.807739091804438	0.785558613310953	Rpl23/Hnrnpdl/Rpl6	3	Lengthened_hyp_male
MF	GO:0017111	ribonucleoside triphosphate phosphatase activity	1/19	51/821	0.0196078431372549	0.847265221878225	-0.173250384182801	0.708446730229497	0.807739091804438	0.785558613310953	Atl1	1	Lengthened_hyp_male
MF	GO:0016462	pyrophosphatase activity	1/19	53/821	0.0188679245283019	0.815292949354518	-0.213863830401549	0.722666679279489	0.807739091804438	0.785558613310953	Atl1	1	Lengthened_hyp_male
MF	GO:0016817	hydrolase activity	acting on acid anhydrides	1/19	53/821	0.0188679245283019	0.815292949354518	-0.213863830401549	0.722666679279489	0.807739091804438	0.785558613310953	Atl1	1	Lengthened_hyp_male
MF	GO:0016818	hydrolase activity	acting on acid anhydrides	in phosphorus-containing anhydrides	1/19	53/821	0.0188679245283019	0.815292949354518	-0.213863830401549	0.722666679279489	0.807739091804438	0.785558613310953	Atl1	1	Lengthened_hyp_male
MF	GO:0003729	mRNA binding	1/19	54/821	0.0185185185185185	0.800194931773879	-0.233669613782945	0.729527790078565	0.807739091804438	0.785558613310953	Rpl6	1	Lengthened_hyp_male
BP	GO:0070887	cellular response to chemical stimulus	8/18	113/837	0.0707964601769911	3.29203539823009	3.88140266426588	0.00117813422547614	0.375235750814151	0.357780762157755	Rpl23/Prkcb/Fus/Prdx2/Ncl/Sufu/Ube3a/Hcn3	8	Lengthened_pfc_female
BP	GO:1901700	response to oxygen-containing compound	6/18	93/837	0.0645161290322581	3	3.03097561633432	0.0098374773031837	0.516843416268396	0.492801208273758	Rpl23/Prkcb/Prdx2/Ncl/Ube3a/Hcn3	6	Lengthened_pfc_female
BP	GO:0051716	cellular response to stimulus	10/18	328/837	0.0304878048780488	1.41768292682927	1.43721650010999	0.117127512511371	0.563657821719139	0.537437929657016	Dclk1/Rpl23/Prkcb/Fus/Prdx2/Ncl/Sufu/Ube3a/Cnih3/Hcn3	10	Lengthened_pfc_female
BP	GO:0007268	chemical synaptic transmission	3/18	59/837	0.0508474576271186	2.36440677966102	1.61056225372342	0.127488796793127	0.563657821719139	0.537437929657016	Prkcb/Ube3a/Cnih3	3	Lengthened_pfc_female
BP	GO:0098916	anterograde trans-synaptic signaling	3/18	59/837	0.0508474576271186	2.36440677966102	1.61056225372342	0.127488796793127	0.563657821719139	0.537437929657016	Prkcb/Ube3a/Cnih3	3	Lengthened_pfc_female
BP	GO:0099537	trans-synaptic signaling	3/18	63/837	0.0476190476190476	2.21428571428571	1.48497150631774	0.147555730692616	0.563657821719139	0.537437929657016	Prkcb/Ube3a/Cnih3	3	Lengthened_pfc_female
BP	GO:0099536	synaptic signaling	3/18	64/837	0.046875	2.1796875	1.45500557734852	0.152740860332119	0.563657821719139	0.537437929657016	Prkcb/Ube3a/Cnih3	3	Lengthened_pfc_female
BP	GO:0050896	response to stimulus	11/18	393/837	0.0279898218829517	1.30152671755725	1.21598447596744	0.164094897491933	0.563657821719139	0.537437929657016	Mkrn1/Dclk1/Rpl23/Prkcb/Fus/Prdx2/Ncl/Sufu/Ube3a/Cnih3/Hcn3	11	Lengthened_pfc_female
BP	GO:0048519	negative regulation of biological process	9/18	313/837	0.0287539936102236	1.3370607028754	1.1166371891557	0.19070788607631	0.563657821719139	0.537437929657016	Dclk1/Rpl23/Luc7l/Prkcb/Fus/Prdx2/Ncl/Sufu/Ube3a	9	Lengthened_pfc_female
BP	GO:0034599	cellular response to oxidative stress	1/18	11/837	0.0909090909090909	4.22727272727273	1.59639157532958	0.213841124963491	0.563657821719139	0.537437929657016	Prdx2	1	Lengthened_pfc_female
BP	GO:0050804	modulation of chemical synaptic transmission	2/18	45/837	0.0444444444444444	2.06666666666667	1.08985778328642	0.25157853325405	0.563657821719139	0.537437929657016	Prkcb/Ube3a	2	Lengthened_pfc_female
BP	GO:0099177	regulation of trans-synaptic signaling	2/18	46/837	0.0434782608695652	2.02173913043478	1.05615617056856	0.25978820377399	0.563657821719139	0.537437929657016	Prkcb/Ube3a	2	Lengthened_pfc_female
BP	GO:0048523	negative regulation of cellular process	8/18	302/837	0.0264900662251656	1.2317880794702	0.746474742958634	0.303617318770734	0.563657821719139	0.537437929657016	Dclk1/Rpl23/Prkcb/Fus/Prdx2/Ncl/Sufu/Ube3a	8	Lengthened_pfc_female
BP	GO:0032984	protein-containing complex disassembly	1/18	24/837	0.0416666666666667	1.9375	0.690444961719926	0.410892759840784	0.589501549591395	0.562079474699223	Rpl23	1	Lengthened_pfc_female
BP	GO:0031324	negative regulation of cellular metabolic process	4/18	157/837	0.0254777070063694	1.18471337579618	0.380444364873685	0.445263257647239	0.601145786283266	0.573182051863909	Rpl23/Fus/Ncl/Sufu	4	Lengthened_pfc_female
BP	GO:0006954	inflammatory response	1/18	27/837	0.037037037037037	1.72222222222222	0.56520716704706	0.449207840299583	0.601145786283266	0.573182051863909	Prdx2	1	Lengthened_pfc_female
BP	GO:0010629	negative regulation of gene expression	2/18	72/837	0.0277777777777778	1.29166666666667	0.383548041385009	0.468082498092644	0.612957508416612	0.58444432348407	Fus/Ncl	2	Lengthened_pfc_female
BP	GO:0048518	positive regulation of biological process	8/18	353/837	0.0226628895184136	1.05382436260623	0.197033924577128	0.51258759107535	0.63773104592773	0.608065460630092	Rpl23/Prkcb/Fus/Prdx2/Ncl/Sufu/Ube3a/Nwd1	8	Lengthened_pfc_female
BP	GO:0009892	negative regulation of metabolic process	4/18	174/837	0.0229885057471264	1.06896551724138	0.151442335333777	0.533926780440565	0.649067479276031	0.618874552660117	Rpl23/Fus/Ncl/Sufu	4	Lengthened_pfc_female
BP	GO:0043933	protein-containing complex organization	3/18	131/837	0.0229007633587786	1.06488549618321	0.119805944625133	0.553071976512052	0.662230919244694	0.63142566372666	Rpl23/Luc7l/Fus	3	Lengthened_pfc_female
BP	GO:0051129	negative regulation of cellular component organization	1/18	60/837	0.0166666666666667	0.775	-0.268006343952581	0.741595784612256	0.792611602010079	0.755741377112808	Ube3a	1	Lengthened_pfc_female
BP	GO:0044087	regulation of cellular component biogenesis	1/18	73/837	0.0136986301369863	0.636986301369863	-0.480989067126524	0.809925370159915	0.834825988336353	0.795992060266175	Dclk1	1	Lengthened_pfc_female
CC	GO:0098793	presynapse	6/18	60/846	0.1	4.7	4.38142634088687	0.000941996775807246	0.0811007570222157	0.0757187845882471	Rpl23/Prkcb/Fus/Ube3a/Rpl6/Hcn3	6	Lengthened_pfc_female
CC	GO:0099522	cytosolic region	3/18	13/846	0.230769230769231	10.8461538461538	5.27187654353812	0.0020290010878125	0.0811007570222157	0.0757187845882471	Prkcb/Fus/Ube3a	3	Lengthened_pfc_female
CC	GO:0045202	synapse	9/18	156/846	0.0576923076923077	2.71153846153846	3.48797895126408	0.00211567192231867	0.0811007570222157	0.0757187845882471	Dclk1/Rpl23/Hnrnpdl/Prkcb/Fus/Ube3a/Rpl6/Cnih3/Hcn3	9	Lengthened_pfc_female
CC	GO:0030054	cell junction	9/18	188/846	0.0478723404255319	2.25	2.86368621845411	0.00817200342159153	0.187956078696605	0.175483020842597	Dclk1/Rpl23/Hnrnpdl/Prkcb/Fus/Ube3a/Rpl6/Cnih3/Hcn3	9	Lengthened_pfc_female
CC	GO:0098794	postsynapse	6/18	104/846	0.0576923076923077	2.71153846153846	2.74631797013059	0.0160791505656546	0.285911390977344	0.266937866175643	Dclk1/Rpl23/Fus/Ube3a/Rpl6/Cnih3	6	Lengthened_pfc_female
CC	GO:0044306	neuron projection terminus	2/18	17/846	0.117647058823529	5.52941176470588	2.77995930106851	0.0481525556628694	0.429327355503555	0.400836524131465	Prkcb/Hcn3	2	Lengthened_pfc_female
CC	GO:0005938	cell cortex	2/18	21/846	0.0952380952380952	4.47619047619048	2.37703555109459	0.0707122047684946	0.442235386526323	0.412887958129839	Prkcb/Ncl	2	Lengthened_pfc_female
CC	GO:0014069	postsynaptic density	3/18	53/846	0.0566037735849057	2.66037735849057	1.8397447925843	0.09717540334914	0.442235386526323	0.412887958129839	Dclk1/Rpl23/Rpl6	3	Lengthened_pfc_female
CC	GO:0030424	axon	4/18	86/846	0.0465116279069767	2.18604651162791	1.70999007080576	0.100698191696703	0.442235386526323	0.412887958129839	Dclk1/Prkcb/Npcd/Hcn3	4	Lengthened_pfc_female
CC	GO:0099572	postsynaptic specialization	3/18	55/846	0.0545454545454545	2.56363636363636	1.7671698908155	0.105956566940865	0.442235386526323	0.412887958129839	Dclk1/Rpl23/Rpl6	3	Lengthened_pfc_female
CC	GO:0032279	asymmetric synapse	3/18	56/846	0.0535714285714286	2.51785714285714	1.73205151683031	0.110468040713995	0.442235386526323	0.412887958129839	Dclk1/Rpl23/Rpl6	3	Lengthened_pfc_female
CC	GO:0098984	neuron to neuron synapse	3/18	56/846	0.0535714285714286	2.51785714285714	1.73205151683031	0.110468040713995	0.442235386526323	0.412887958129839	Dclk1/Rpl23/Rpl6	3	Lengthened_pfc_female
CC	GO:0005681	spliceosomal complex	2/18	29/846	0.0689655172413793	3.24137931034483	1.80989244870346	0.123717239622214	0.442235386526323	0.412887958129839	Luc7l/Ncl	2	Lengthened_pfc_female
CC	GO:0098978	glutamatergic synapse	4/18	93/846	0.043010752688172	2.02150537634409	1.53862959450987	0.125774171861211	0.442235386526323	0.412887958129839	Dclk1/Fus/Ube3a/Cnih3	4	Lengthened_pfc_female
CC	GO:0036477	somatodendritic compartment	4/18	103/846	0.0388349514563107	1.8252427184466	1.31690772458487	0.166022587419589	0.545502787235793	0.509302373437537	Fus/Npcd/Cnih3/Hcn3	4	Lengthened_pfc_female
CC	GO:0030863	cortical cytoskeleton	1/18	10/846	0.1	4.7	1.73439504443725	0.194447752138861	0.548127099142179	0.511752531922217	Prkcb	1	Lengthened_pfc_female
CC	GO:0043025	neuronal cell body	3/18	73/846	0.0410958904109589	1.93150684931507	1.22689437213334	0.197618445741817	0.548127099142179	0.511752531922217	Fus/Npcd/Hcn3	3	Lengthened_pfc_female
CC	GO:0032991	protein-containing complex	10/18	370/846	0.027027027027027	1.27027027027027	1.02128064234618	0.216488344250687	0.548127099142179	0.511752531922217	Rpl23/Luc7l/Prkcb/Ncl/Sufu/Ube3a/Rpl6/Cnih3/Ndufa7/Hcn3	10	Lengthened_pfc_female
CC	GO:0044297	cell body	3/18	77/846	0.038961038961039	1.83116883116883	1.12725165119136	0.220404981522334	0.548127099142179	0.511752531922217	Fus/Npcd/Hcn3	3	Lengthened_pfc_female
CC	GO:0043197	dendritic spine	1/18	32/846	0.03125	1.46875	0.39833962124183	0.504046490805445	0.737473865672222	0.688533952389626	Fus	1	Lengthened_pfc_female
CC	GO:0044309	neuron spine	1/18	32/846	0.03125	1.46875	0.39833962124183	0.504046490805445	0.737473865672222	0.688533952389626	Fus	1	Lengthened_pfc_female
CC	GO:0005886	plasma membrane	5/18	224/846	0.0223214285714286	1.04910714285714	0.126305691908607	0.54047601646315	0.748852311967016	0.699157307282706	Prkcb/Ncl/Npcd/Cnih3/Hcn3	5	Lengthened_pfc_female
CC	GO:0071944	cell periphery	5/18	238/846	0.0210084033613445	0.987394957983193	-0.0338010681907242	0.603377855570815	0.788505152166406	0.736178723304104	Prkcb/Ncl/Npcd/Cnih3/Hcn3	5	Lengthened_pfc_female
CC	GO:0099080	supramolecular complex	2/18	107/846	0.0186915887850467	0.878504672897196	-0.198142976605826	0.686836670189532	0.811468113776331	0.757617827049756	Ncl/Rpl6	2	Lengthened_pfc_female
CC	GO:0005694	chromosome	2/18	111/846	0.018018018018018	0.846846846846847	-0.255089863308529	0.707402619519731	0.811468113776331	0.757617827049756	Hnrnpdl/Ncl	2	Lengthened_pfc_female
CC	GO:0048471	perinuclear region of cytoplasm	1/18	58/846	0.0172413793103448	0.810344827586207	-0.220528649689746	0.725248346220535	0.811468113776331	0.757617827049756	Fus	1	Lengthened_pfc_female
CC	GO:0140513	nuclear protein-containing complex	2/18	118/846	0.0169491525423729	0.796610169491525	-0.350957063029847	0.740905669100129	0.811468113776331	0.757617827049756	Luc7l/Ncl	2	Lengthened_pfc_female
CC	GO:1902494	catalytic complex	2/18	118/846	0.0169491525423729	0.796610169491525	-0.350957063029847	0.740905669100129	0.811468113776331	0.757617827049756	Ube3a/Ndufa7	2	Lengthened_pfc_female
MF	GO:0003729	mRNA binding	4/17	54/821	0.0740740740740741	3.57734204793028	2.84757138129835	0.0209608939570928	0.403574358553437	0.385399278922436	Luc7l/Fus/Ncl/Rpl6	4	Lengthened_pfc_female
MF	GO:0003723	RNA binding	6/17	118/821	0.0508474576271186	2.45563310069791	2.48323960643448	0.0249633623847487	0.403574358553437	0.385399278922436	Rpl23/Luc7l/Hnrnpdl/Fus/Ncl/Rpl6	6	Lengthened_pfc_female
MF	GO:0005198	structural molecule activity	2/17	32/821	0.0625	3.01838235294118	1.69255695012017	0.139158150240894	0.486924740092801	0.464995953642609	Rpl23/Rpl6	2	Lengthened_pfc_female
MF	GO:0019904	protein domain specific binding	3/17	74/821	0.0405405405405405	1.95786963434022	1.25535144629329	0.191785611733014	0.486924740092801	0.464995953642609	Luc7l/Ncl/Npcd	3	Lengthened_pfc_female
MF	GO:0003730	mRNA 3'-UTR binding	1/17	17/821	0.0588235294117647	2.84083044982699	1.11458601194952	0.301804428896544	0.486924740092801	0.464995953642609	Fus	1	Lengthened_pfc_female
BP	GO:0051716	cellular response to stimulus	21/24	328/837	0.0640243902439024	2.2328506097561	4.91645390553187	1.01977266083386e-06	0.00076075040498206	0.000642993498778402	Prkcb/Map1b/Kidins220/Olfm1/Thra/Abcb10/Nrg3/Usp33/Gabbr1/Ube2v2/Ppt1/Kif3a/Vps41/Dlg4/Mbp/Rpl23/Kcnip4/Il1rap/Cxcl12/Tmem150c/Man1a	21	Lengthened_pfc_male
BP	GO:0050896	response to stimulus	21/24	393/837	0.0534351145038168	1.86354961832061	4.03604103821027	3.47656759439838e-05	0.012967597127106	0.0109603367844454	Prkcb/Map1b/Kidins220/Olfm1/Thra/Abcb10/Nrg3/Usp33/Gabbr1/Ube2v2/Ppt1/Kif3a/Vps41/Dlg4/Mbp/Rpl23/Kcnip4/Il1rap/Cxcl12/Tmem150c/Man1a	21	Lengthened_pfc_male
BP	GO:0099537	trans-synaptic signaling	7/24	63/837	0.111111111111111	3.875	4.07475151774291	0.00122235177404815	0.0568683626914799	0.0480656825909362	Prkcb/Map1b/Nrg3/Gabbr1/Ppt1/Dlg4/Il1rap	7	Lengthened_pfc_male
BP	GO:0099536	synaptic signaling	7/24	64/837	0.109375	3.814453125	4.02307145845164	0.00134681687785218	0.0568683626914799	0.0480656825909362	Prkcb/Map1b/Nrg3/Gabbr1/Ppt1/Dlg4/Il1rap	7	Lengthened_pfc_male
BP	GO:0007268	chemical synaptic transmission	6/24	59/837	0.101694915254237	3.54661016949153	3.48387178184118	0.00471088670552601	0.0605917496952138	0.0512127248023608	Prkcb/Map1b/Nrg3/Gabbr1/Ppt1/Dlg4	6	Lengthened_pfc_male
BP	GO:0098916	anterograde trans-synaptic signaling	6/24	59/837	0.101694915254237	3.54661016949153	3.48387178184118	0.00471088670552601	0.0605917496952138	0.0512127248023608	Prkcb/Map1b/Nrg3/Gabbr1/Ppt1/Dlg4	6	Lengthened_pfc_male
BP	GO:0050804	modulation of chemical synaptic transmission	5/24	45/837	0.111111111111111	3.875	3.40443464862417	0.00707229924265849	0.0744214409970409	0.0629017118064449	Prkcb/Map1b/Nrg3/Gabbr1/Dlg4	5	Lengthened_pfc_male
BP	GO:0099177	regulation of trans-synaptic signaling	5/24	46/837	0.108695652173913	3.79076086956522	3.34331106599516	0.00778133029191581	0.0744214409970409	0.0629017118064449	Prkcb/Map1b/Nrg3/Gabbr1/Dlg4	5	Lengthened_pfc_male
BP	GO:1901700	response to oxygen-containing compound	7/24	93/837	0.0752688172043011	2.625	2.85411756675699	0.011816956451012	0.101327005890287	0.0856425518954166	Prkcb/Map1b/Gabbr1/Dlg4/Mbp/Rpl23/Man1a	7	Lengthened_pfc_male
BP	GO:0048518	positive regulation of biological process	15/24	353/837	0.0424929178470255	1.48194050991501	2.04466230961982	0.0339227897327162	0.205770272567552	0.173918997132727	Prkcb/Map1b/Kidins220/Olfm1/Thra/Abcb10/Gabbr1/Ube2v2/Ppt1/Kif3a/Dlg4/Mbp/Rpl23/Il1rap/Cxcl12	15	Lengthened_pfc_male
BP	GO:0044087	regulation of cellular component biogenesis	5/24	73/837	0.0684931506849315	2.38869863013699	2.13248627492623	0.0502242544208531	0.24722145559905	0.208953932416863	Map1b/Thra/Ube2v2/Dlg4/Il1rap	5	Lengthened_pfc_male
BP	GO:0051129	negative regulation of cellular component organization	4/24	60/837	0.0666666666666667	2.325	1.82912961283477	0.0859686102589177	0.296910107653484	0.25095125509304	Map1b/Thra/Dlg4/Mbp	4	Lengthened_pfc_male
BP	GO:0070887	cellular response to chemical stimulus	6/24	113/837	0.0530973451327434	1.85176991150442	1.67168990602977	0.0916967330927722	0.301346973071401	0.254701336065711	Prkcb/Map1b/Thra/Dlg4/Rpl23/Cxcl12	6	Lengthened_pfc_male
BP	GO:0048523	negative regulation of cellular process	12/24	302/837	0.0397350993377483	1.38576158940397	1.43982281058606	0.111537624368068	0.330186776899121	0.279077013352015	Prkcb/Map1b/Olfm1/Thra/Nrg3/Gabbr1/Ube2v2/Ppt1/Dlg4/Mbp/Rpl23/Cxcl12	12	Lengthened_pfc_male
BP	GO:0048519	negative regulation of biological process	12/24	313/837	0.0383386581469649	1.3370607028754	1.29413068293439	0.140278661887888	0.36590168450477	0.309263593930235	Prkcb/Map1b/Olfm1/Thra/Nrg3/Gabbr1/Ube2v2/Ppt1/Dlg4/Mbp/Rpl23/Cxcl12	12	Lengthened_pfc_male
BP	GO:0032984	protein-containing complex disassembly	2/24	24/837	0.0833333333333333	2.90625	1.62706046122299	0.148320666901342	0.371902776333899	0.314335773986179	Map1b/Rpl23	2	Lengthened_pfc_male
BP	GO:0044057	regulation of system process	2/24	26/837	0.0769230769230769	2.68269230769231	1.49673337547195	0.168776858141508	0.404847383194744	0.342180869950122	Thra/Dlg4	2	Lengthened_pfc_male
BP	GO:0043933	protein-containing complex organization	5/24	131/837	0.0381679389312977	1.33110687022901	0.708540984164966	0.317730878354585	0.508642135735022	0.429909184852939	Map1b/Thra/Dlg4/Rpl23/Cxcl12	5	Lengthened_pfc_male
BP	GO:0021543	pallium development	1/24	20/837	0.05	1.74375	0.57808863990368	0.444933795454379	0.561625400015173	0.474691145208252	Kif3a	1	Lengthened_pfc_male
BP	GO:0006954	inflammatory response	1/24	27/837	0.037037037037037	1.29166666666667	0.264538969672393	0.54984401906296	0.643930358274675	0.544256081002583	Il1rap	1	Lengthened_pfc_male
BP	GO:0051493	regulation of cytoskeleton organization	1/24	35/837	0.0285714285714286	0.996428571428571	-0.00370640005354426	0.646489801520274	0.72742291392779	0.614824785442001	Map1b	1	Lengthened_pfc_male
BP	GO:0031324	negative regulation of cellular metabolic process	3/24	157/837	0.0191082802547771	0.66640127388535	-0.796311963019609	0.858508087881446	0.89198751192139	0.753916353380715	Olfm1/Thra/Rpl23	3	Lengthened_pfc_male
BP	GO:0010629	negative regulation of gene expression	1/24	72/837	0.0138888888888889	0.484375	-0.785837923231557	0.888129672621232	0.912596054787106	0.771334890387296	Olfm1	1	Lengthened_pfc_male
BP	GO:0009892	negative regulation of metabolic process	3/24	174/837	0.0172413793103448	0.601293103448276	-1.01469400517612	0.905333012912377	0.92391029771906	0.780897796435328	Olfm1/Thra/Rpl23	3	Lengthened_pfc_male
CC	GO:0045202	synapse	12/24	156/846	0.0769230769230769	2.71153846153846	4.042243611902	0.000365314869510446	0.0213328954857485	0.0157481388411541	Prkcb/Map1b/Olfm1/Tln2/Nrg3/Gabbr1/Ppt1/Kif3a/Dlg4/Rpl23/Il1rap/Hnrnpa3	12	Lengthened_pfc_male
CC	GO:0043025	neuronal cell body	8/24	73/846	0.10958904109589	3.86301369863014	4.37011811969798	0.000500414761939622	0.0213328954857485	0.0157481388411541	Map1b/Olfm1/Usp33/Gabbr1/Ppt1/Kif3a/Mbp/Kcnip4	8	Lengthened_pfc_male
CC	GO:0030054	cell junction	13/24	188/846	0.0691489361702128	2.4375	3.81655827271239	0.000532487800692179	0.0213328954857485	0.0157481388411541	Prkcb/Map1b/Olfm1/Tln2/Nrg3/Usp33/Gabbr1/Ppt1/Kif3a/Dlg4/Rpl23/Il1rap/Hnrnpa3	13	Lengthened_pfc_male
CC	GO:0044304	main axon	4/24	15/846	0.266666666666667	9.4	5.60560472116685	0.000554101181448014	0.0213328954857485	0.0157481388411541	Map1b/Gabbr1/Dlg4/Mbp	4	Lengthened_pfc_male
CC	GO:0044297	cell body	8/24	77/846	0.103896103896104	3.66233766233766	4.18449829394799	0.000728600187671672	0.0224408857802875	0.0165660674249559	Map1b/Olfm1/Usp33/Gabbr1/Ppt1/Kif3a/Mbp/Kcnip4	8	Lengthened_pfc_male
CC	GO:0036477	somatodendritic compartment	9/24	103/846	0.087378640776699	3.08009708737864	3.84685554231688	0.00113441744904864	0.0291167145255816	0.0214942253503952	Map1b/Olfm1/Usp33/Gabbr1/Ppt1/Kif3a/Dlg4/Mbp/Kcnip4	9	Lengthened_pfc_male
CC	GO:0030424	axon	8/24	86/846	0.0930232558139535	3.27906976744186	3.80801031534876	0.0015595681147608	0.0343104985247376	0.0253283242697995	Prkcb/Map1b/Olfm1/Gabbr1/Ppt1/Kif3a/Dlg4/Mbp	8	Lengthened_pfc_male
CC	GO:0005576	extracellular region	6/24	50/846	0.12	4.23	4.02095355947045	0.00187040091801243	0.0360052176717394	0.0265793814664925	Olfm1/Nrg3/Gabbr1/Ppt1/Il1rap/Cxcl12	6	Lengthened_pfc_male
CC	GO:0098978	glutamatergic synapse	8/24	93/846	0.0860215053763441	3.03225806451613	3.54748778191834	0.00263297068411478	0.0433377285992385	0.0319923081935595	Map1b/Olfm1/Nrg3/Gabbr1/Kif3a/Dlg4/Il1rap/Hnrnpa3	8	Lengthened_pfc_male
CC	GO:0005615	extracellular space	5/24	37/846	0.135135135135135	4.76351351351351	3.99777315672648	0.00281413822072977	0.0433377285992385	0.0319923081935595	Olfm1/Nrg3/Gabbr1/Ppt1/Cxcl12	5	Lengthened_pfc_male
CC	GO:0005886	plasma membrane	12/24	224/846	0.0535714285714286	1.88839285714286	2.6480851231211	0.010611686010687	0.102137477852862	0.0753988216548813	Prkcb/Map1b/Olfm1/Tln2/Nrg3/Gabbr1/Dlg4/Mbp/Kcnip4/Il1rap/Cxcl12/Tmem150c	12	Lengthened_pfc_male
CC	GO:0014069	postsynaptic density	5/24	53/846	0.0943396226415094	3.32547169811321	2.98614206990448	0.0136023991345735	0.102599393782783	0.075739812225158	Map1b/Olfm1/Dlg4/Rpl23/Hnrnpa3	5	Lengthened_pfc_male
CC	GO:0099572	postsynaptic specialization	5/24	55/846	0.0909090909090909	3.20454545454545	2.88742177520254	0.015863067592195	0.102599393782783	0.075739812225158	Map1b/Olfm1/Dlg4/Rpl23/Hnrnpa3	5	Lengthened_pfc_male
CC	GO:0032279	asymmetric synapse	5/24	56/846	0.0892857142857143	3.14732142857143	2.83972047266825	0.0170841039965355	0.102599393782783	0.075739812225158	Map1b/Olfm1/Dlg4/Rpl23/Hnrnpa3	5	Lengthened_pfc_male
CC	GO:0098984	neuron to neuron synapse	5/24	56/846	0.0892857142857143	3.14732142857143	2.83972047266825	0.0170841039965355	0.102599393782783	0.075739812225158	Map1b/Olfm1/Dlg4/Rpl23/Hnrnpa3	5	Lengthened_pfc_male
CC	GO:0071944	cell periphery	12/24	238/846	0.0504201680672269	1.77731092436975	2.41562506229975	0.0176106521426744	0.102599393782783	0.075739812225158	Prkcb/Map1b/Olfm1/Tln2/Nrg3/Gabbr1/Dlg4/Mbp/Kcnip4/Il1rap/Cxcl12/Tmem150c	12	Lengthened_pfc_male
CC	GO:0098794	postsynapse	7/24	104/846	0.0673076923076923	2.37259615384615	2.55244011305297	0.0202831128659854	0.102599393782783	0.075739812225158	Map1b/Olfm1/Gabbr1/Kif3a/Dlg4/Rpl23/Hnrnpa3	7	Lengthened_pfc_male
CC	GO:0098793	presynapse	5/24	60/846	0.0833333333333333	2.9375	2.65891301544296	0.0226042059122172	0.105486294257014	0.0778709485971118	Prkcb/Gabbr1/Ppt1/Dlg4/Rpl23	5	Lengthened_pfc_male
CC	GO:0030863	cortical cytoskeleton	2/24	10/846	0.2	7.05	3.28662612054411	0.0302211048658763	0.129279170815137	0.095435067997504	Prkcb/Dlg4	2	Lengthened_pfc_male
CC	GO:0032991	protein-containing complex	15/24	370/846	0.0405405405405405	1.42905405405405	1.87891642155458	0.0478296845689545	0.166496028333663	0.122908893096621	Prkcb/Map1b/Kidins220/Olfm1/Thra/Gabbr1/Ube2v2/Kif3a/Vps41/Dlg4/Mbp/Rpl23/Kcnip4/Il1rap/Hnrnpa3	15	Lengthened_pfc_male
CC	GO:0099522	cytosolic region	2/24	13/846	0.153846153846154	5.42307692307692	2.74455371122978	0.0497325798918734	0.166496028333663	0.122908893096621	Prkcb/Ppt1	2	Lengthened_pfc_male
CC	GO:0043197	dendritic spine	3/24	32/846	0.09375	3.3046875	2.26972321455126	0.057960665479581	0.171652740074144	0.126715624935116	Map1b/Gabbr1/Dlg4	3	Lengthened_pfc_male
CC	GO:0044309	neuron spine	3/24	32/846	0.09375	3.3046875	2.26972321455126	0.057960665479581	0.171652740074144	0.126715624935116	Map1b/Gabbr1/Dlg4	3	Lengthened_pfc_male
CC	GO:0044306	neuron projection terminus	2/24	17/846	0.117647058823529	4.14705882352941	2.23846404311061	0.0809425460957069	0.222592001763194	0.164319454480007	Prkcb/Dlg4	2	Lengthened_pfc_male
CC	GO:0005938	cell cortex	2/24	21/846	0.0952380952380952	3.35714285714286	1.86795600736849	0.116718277316641	0.264332569217098	0.195132723687263	Prkcb/Dlg4	2	Lengthened_pfc_male
CC	GO:0005874	microtubule	2/24	39/846	0.0512820512820513	1.80769230769231	0.881941034036844	0.304481656540103	0.473638132395716	0.349644007510166	Map1b/Kif3a	2	Lengthened_pfc_male
CC	GO:0071013	catalytic step 2 spliceosome	1/24	16/846	0.0625	2.203125	0.829716569154092	0.371649351943523	0.525082570635803	0.387620763012076	Hnrnpa3	1	Lengthened_pfc_male
CC	GO:0099513	polymeric cytoskeletal fiber	2/24	49/846	0.0408163265306122	1.43877551020408	0.540392516000215	0.410445618177055	0.549640219124056	0.405749444056036	Map1b/Kif3a	2	Lengthened_pfc_male
CC	GO:0042734	presynaptic membrane	1/24	19/846	0.0526315789473684	1.85526315789474	0.643905117378979	0.424658000216981	0.558951555841154	0.412623158105569	Gabbr1	1	Lengthened_pfc_male
CC	GO:0048471	perinuclear region of cytoplasm	2/24	58/846	0.0344827586206897	1.21551724137931	0.290422977781592	0.499624554508285	0.630542253463389	0.465472066808243	Map1b/Usp33	2	Lengthened_pfc_male
CC	GO:0005681	spliceosomal complex	1/24	29/846	0.0344827586206897	1.21551724137931	0.201682425973297	0.572127276725979	0.68300465593644	0.504200292830728	Hnrnpa3	1	Lengthened_pfc_male
CC	GO:0099080	supramolecular complex	3/24	107/846	0.0280373831775701	0.988317757009346	-0.0220797408376726	0.603363624212003	0.694461606419959	0.51265791861487	Map1b/Kif3a/Hnrnpa3	3	Lengthened_pfc_male
CC	GO:0140513	nuclear protein-containing complex	2/24	118/846	0.0169491525423729	0.597457627118644	-0.804979800869382	0.870796411722847	0.912262907519174	0.673440833985446	Thra/Hnrnpa3	2	Lengthened_pfc_male
CC	GO:1902494	catalytic complex	2/24	118/846	0.0169491525423729	0.597457627118644	-0.804979800869382	0.870796411722847	0.912262907519174	0.673440833985446	Ube2v2/Hnrnpa3	2	Lengthened_pfc_male
MF	GO:0005198	structural molecule activity	4/24	32/821	0.125	4.27604166666667	3.2784554810133	0.0116754295428911	0.477713916060479	0.454433510794374	Tln2/Dlg4/Mbp/Rpl23	4	Lengthened_pfc_male
MF	GO:0016887	ATP hydrolysis activity	2/24	39/821	0.0512820512820513	1.7542735042735	0.837030273337972	0.317304050836202	0.790317604783052	0.751803101625984	Abcb10/Kif3a	2	Lengthened_pfc_male
MF	GO:0019904	protein domain specific binding	3/24	74/821	0.0405405405405405	1.38682432432432	0.604996303198253	0.369637090495566	0.804270188679276	0.765075735039935	Kidins220/Thra/Dlg4	3	Lengthened_pfc_male
MF	GO:0140657	ATP-dependent activity	2/24	46/821	0.0434782608695652	1.48731884057971	0.589962834051622	0.393926436007279	0.804270188679276	0.765075735039935	Abcb10/Kif3a	2	Lengthened_pfc_male
MF	GO:0003730	mRNA 3'-UTR binding	1/24	17/821	0.0588235294117647	2.01225490196078	0.731424849861743	0.399156315863048	0.804270188679276	0.765075735039935	Hnrnpa3	1	Lengthened_pfc_male
MF	GO:0017111	ribonucleoside triphosphate phosphatase activity	2/24	51/821	0.0392156862745098	1.34150326797386	0.43673497792186	0.446595591321201	0.840209730176465	0.799263836893012	Abcb10/Kif3a	2	Lengthened_pfc_male
MF	GO:0016462	pyrophosphatase activity	2/24	53/821	0.0377358490566038	1.29088050314465	0.379712875690698	0.467028172850869	0.840209730176465	0.799263836893012	Abcb10/Kif3a	2	Lengthened_pfc_male
MF	GO:0016817	hydrolase activity	acting on acid anhydrides	2/24	53/821	0.0377358490566038	1.29088050314465	0.379712875690698	0.467028172850869	0.840209730176465	0.799263836893012	Abcb10/Kif3a	2	Lengthened_pfc_male
MF	GO:0016818	hydrolase activity	acting on acid anhydrides	in phosphorus-containing anhydrides	2/24	53/821	0.0377358490566038	1.29088050314465	0.379712875690698	0.467028172850869	0.840209730176465	0.799263836893012	Abcb10/Kif3a	2	Lengthened_pfc_male
MF	GO:0003723	RNA binding	3/24	118/821	0.0254237288135593	0.869703389830509	-0.265264934778046	0.694823227430797	0.853713789001869	0.812109803183064	Thra/Rpl23/Hnrnpa3	3	Lengthened_pfc_male
MF	GO:0003729	mRNA binding	1/24	54/821	0.0185185185185185	0.633487654320988	-0.483249254115142	0.809293127974573	0.860272222650136	0.8183486250551	Hnrnpa3	1	Lengthened_pfc_male
BP	GO:0048518	positive regulation of biological process	8/11	353/837	0.0226628895184136	1.72443986608293	2.06431739005262	0.0398964260671121	0.46163063825637	0.455331584712911	Epb41/Pabpc1/Ntrk2/Lamp2/Ube2v2/Prdm16/Nucks1/Olfm1	8	Shortened_amy_female
BP	GO:0044057	regulation of system process	2/11	26/837	0.0769230769230769	5.85314685314685	2.89940669572645	0.0429742207168937	0.46163063825637	0.455331584712911	Epb41/Kcnd2	2	Shortened_amy_female
BP	GO:0044087	regulation of cellular component biogenesis	3/11	73/837	0.0410958904109589	3.12702366127024	2.19379746085049	0.0630828927446451	0.46163063825637	0.455331584712911	Ntrk2/Lamp2/Ube2v2	3	Shortened_amy_female
BP	GO:0051716	cellular response to stimulus	7/11	328/837	0.0213414634146341	1.62389135254989	1.67107697172367	0.0882961409368834	0.46163063825637	0.455331584712911	Ntrk2/Lamp2/Ube2v2/Prdm16/Kcnd2/Nucks1/Olfm1	7	Shortened_amy_female
BP	GO:0048523	negative regulation of cellular process	6/11	302/837	0.0198675496688742	1.51173991571343	1.28287792278745	0.166080707962219	0.46163063825637	0.455331584712911	Pabpc1/Ntrk2/Lamp2/Ube2v2/Prdm16/Olfm1	6	Shortened_amy_female
BP	GO:0070887	cellular response to chemical stimulus	3/11	113/837	0.0265486725663717	2.0201126307321	1.34470655271638	0.176054056530906	0.46163063825637	0.455331584712911	Ntrk2/Kcnd2/Nucks1	3	Shortened_amy_female
BP	GO:0009892	negative regulation of metabolic process	4/11	174/837	0.0229885057471264	1.74921630094044	1.28066203599413	0.177733782322905	0.46163063825637	0.455331584712911	Pabpc1/Ntrk2/Prdm16/Olfm1	4	Shortened_amy_female
BP	GO:0048519	negative regulation of biological process	6/11	313/837	0.0191693290734824	1.45861167586407	1.18266321852246	0.190816891208919	0.46163063825637	0.455331584712911	Pabpc1/Ntrk2/Lamp2/Ube2v2/Prdm16/Olfm1	6	Shortened_amy_female
BP	GO:0050896	response to stimulus	7/11	393/837	0.0178117048346056	1.35530881332408	1.1153732585679	0.208559332856671	0.46163063825637	0.455331584712911	Ntrk2/Lamp2/Ube2v2/Prdm16/Kcnd2/Nucks1/Olfm1	7	Shortened_amy_female
BP	GO:0021543	pallium development	1/11	20/837	0.05	3.80454545454545	1.46411742855068	0.234829863748197	0.46163063825637	0.455331584712911	Ntrk2	1	Shortened_amy_female
BP	GO:0043933	protein-containing complex organization	3/11	131/837	0.0229007633587786	1.74253990284525	1.06724112461034	0.240371644923531	0.46163063825637	0.455331584712911	Epb41/Lamp2/Kcnd2	3	Shortened_amy_female
BP	GO:0010629	negative regulation of gene expression	2/11	72/837	0.0277777777777778	2.11363636363636	1.13995679545913	0.242941499870692	0.46163063825637	0.455331584712911	Pabpc1/Olfm1	2	Shortened_amy_female
BP	GO:0032984	protein-containing complex disassembly	1/11	24/837	0.0416666666666667	3.17045454545455	1.24428681963552	0.275286587638059	0.47645755552741	0.469956185374015	Lamp2	1	Shortened_amy_female
BP	GO:0006954	inflammatory response	1/11	27/837	0.037037037037037	2.81818181818182	1.10760814508877	0.304342068221777	0.48194931624563	0.475373009786138	Lamp2	1	Shortened_amy_female
BP	GO:0031324	negative regulation of cellular metabolic process	3/11	157/837	0.0191082802547771	1.45396641574986	0.72782765385254	0.341140449884377	0.512255811486711	0.505265966105801	Pabpc1/Prdm16/Olfm1	3	Shortened_amy_female
BP	GO:0050804	modulation of chemical synaptic transmission	1/11	45/837	0.0222222222222222	1.69090909090909	0.549508014401302	0.457547883890856	0.565390977805634	0.55767609116891	Ntrk2	1	Shortened_amy_female
BP	GO:0099177	regulation of trans-synaptic signaling	1/11	46/837	0.0217391304347826	1.65415019762846	0.526353613361028	0.465081941059038	0.5694880910927	0.561717298426717	Ntrk2	1	Shortened_amy_female
BP	GO:0007268	chemical synaptic transmission	1/11	59/837	0.0169491525423729	1.28967642526965	0.26616982399851	0.554741339714627	0.625386896546762	0.616853352149437	Ntrk2	1	Shortened_amy_female
BP	GO:0098916	anterograde trans-synaptic signaling	1/11	59/837	0.0169491525423729	1.28967642526965	0.26616982399851	0.554741339714627	0.625386896546762	0.616853352149437	Ntrk2	1	Shortened_amy_female
BP	GO:0051129	negative regulation of cellular component organization	1/11	60/837	0.0166666666666667	1.26818181818182	0.248658840530708	0.561036770644112	0.62985417078549	0.621259669429742	Lamp2	1	Shortened_amy_female
BP	GO:0099537	trans-synaptic signaling	1/11	63/837	0.0158730158730159	1.20779220779221	0.19780556671657	0.57944067883545	0.639873142272276	0.631141929804623	Ntrk2	1	Shortened_amy_female
BP	GO:0099536	synaptic signaling	1/11	64/837	0.015625	1.18892045454545	0.181379700105395	0.58541762009231	0.63993019200374	0.631198201079712	Ntrk2	1	Shortened_amy_female
BP	GO:1901700	response to oxygen-containing compound	1/11	93/837	0.010752688172043	0.818181818181818	-0.214487395002625	0.728529275854006	0.745086759396143	0.734919883536936	Nucks1	1	Shortened_amy_female
CC	GO:0032991	protein-containing complex	10/11	370/846	0.027027027027027	2.07862407862408	3.17284572737339	0.0015991721891504	0.103146606200201	0.0959503313490239	Epb41/Rps8/Wdr26/Pabpc1/Ntrk2/Lamp2/Ube2v2/Prdm16/Kcnd2/Olfm1	10	Shortened_amy_female
CC	GO:0099572	postsynaptic specialization	3/11	55/846	0.0545454545454545	4.19504132231405	2.81093654418423	0.0295656235202163	0.314998181474959	0.293021564162753	Ntrk2/Kcnd2/Olfm1	3	Shortened_amy_female
CC	GO:0048471	perinuclear region of cytoplasm	3/11	58/846	0.0517241379310345	3.97805642633229	2.69566096361458	0.0340192172528523	0.314998181474959	0.293021564162753	Ntrk2/Lamp2/Kcnd2	3	Shortened_amy_female
CC	GO:0036477	somatodendritic compartment	4/11	103/846	0.0388349514563107	2.98676081200353	2.46803463428888	0.0347478514006413	0.314998181474959	0.293021564162753	Pabpc1/Ntrk2/Kcnd2/Olfm1	4	Shortened_amy_female
CC	GO:0043025	neuronal cell body	3/11	73/846	0.0410958904109589	3.16064757160648	2.21532310095989	0.0614299965452641	0.314998181474959	0.293021564162753	Ntrk2/Kcnd2/Olfm1	3	Shortened_amy_female
CC	GO:0043197	dendritic spine	2/11	32/846	0.0625	4.80681818181818	2.51829371104764	0.0616241015499515	0.314998181474959	0.293021564162753	Ntrk2/Kcnd2	2	Shortened_amy_female
CC	GO:0044309	neuron spine	2/11	32/846	0.0625	4.80681818181818	2.51829371104764	0.0616241015499515	0.314998181474959	0.293021564162753	Ntrk2/Kcnd2	2	Shortened_amy_female
CC	GO:0044297	cell body	3/11	77/846	0.038961038961039	2.99645808736718	2.1077730594428	0.070153801986035	0.314998181474959	0.293021564162753	Ntrk2/Kcnd2/Olfm1	3	Shortened_amy_female
CC	GO:0030054	cell junction	5/11	188/846	0.0265957446808511	2.04545454545455	1.86445794730835	0.0736842681434724	0.314998181474959	0.293021564162753	Epb41/Pabpc1/Ntrk2/Kcnd2/Olfm1	5	Shortened_amy_female
CC	GO:0005615	extracellular space	2/11	37/846	0.0540540540540541	4.15724815724816	2.25276961072224	0.0798514819887058	0.314998181474959	0.293021564162753	Lamp2/Olfm1	2	Shortened_amy_female
CC	GO:0098978	glutamatergic synapse	3/11	93/846	0.032258064516129	2.48093841642229	1.73645064784125	0.110586716004279	0.314998181474959	0.293021564162753	Ntrk2/Kcnd2/Olfm1	3	Shortened_amy_female
CC	GO:0030863	cortical cytoskeleton	1/11	10/846	0.1	7.69090909090909	2.44153778500473	0.123292967747218	0.314998181474959	0.293021564162753	Epb41	1	Shortened_amy_female
CC	GO:0045202	synapse	4/11	156/846	0.0256410256410256	1.97202797202797	1.54204829652185	0.126962361218903	0.314998181474959	0.293021564162753	Pabpc1/Ntrk2/Kcnd2/Olfm1	4	Shortened_amy_female
CC	GO:0005576	extracellular region	2/11	50/846	0.04	3.07636363636364	1.73625433081581	0.133906314582667	0.314998181474959	0.293021564162753	Lamp2/Olfm1	2	Shortened_amy_female
CC	GO:0005886	plasma membrane	5/11	224/846	0.0223214285714286	1.71672077922078	1.43502765918724	0.13830148609394	0.314998181474959	0.293021564162753	Epb41/Ntrk2/Lamp2/Kcnd2/Olfm1	5	Shortened_amy_female
CC	GO:0098794	postsynapse	3/11	104/846	0.0288461538461538	2.21853146853147	1.52206404038089	0.143037348958385	0.314998181474959	0.293021564162753	Ntrk2/Kcnd2/Olfm1	3	Shortened_amy_female
CC	GO:0014069	postsynaptic density	2/11	53/846	0.0377358490566038	2.90222984562607	1.64076276547706	0.14745623989925	0.314998181474959	0.293021564162753	Ntrk2/Olfm1	2	Shortened_amy_female
CC	GO:0032279	asymmetric synapse	2/11	56/846	0.0357142857142857	2.74675324675325	1.55164900168876	0.161320368675131	0.314998181474959	0.293021564162753	Ntrk2/Olfm1	2	Shortened_amy_female
CC	GO:0098984	neuron to neuron synapse	2/11	56/846	0.0357142857142857	2.74675324675325	1.55164900168876	0.161320368675131	0.314998181474959	0.293021564162753	Ntrk2/Olfm1	2	Shortened_amy_female
CC	GO:0071944	cell periphery	5/11	238/846	0.0210084033613445	1.6157372039725	1.28532674218858	0.169686261728489	0.314998181474959	0.293021564162753	Epb41/Ntrk2/Lamp2/Kcnd2/Olfm1	5	Shortened_amy_female
CC	GO:1902494	catalytic complex	3/11	118/846	0.0254237288135593	1.95531587057011	1.28322781878378	0.18892103774394	0.314998181474959	0.293021564162753	Wdr26/Pabpc1/Ube2v2	3	Shortened_amy_female
CC	GO:0071013	catalytic step 2 spliceosome	1/11	16/846	0.0625	4.80681818181818	1.763455639768	0.190464016705789	0.314998181474959	0.293021564162753	Pabpc1	1	Shortened_amy_female
CC	GO:0044306	neuron projection terminus	1/11	17/846	0.0588235294117647	4.524064171123	1.68373004939524	0.201192806845833	0.316510635159908	0.29442849782317	Ntrk2	1	Shortened_amy_female
CC	GO:0005938	cell cortex	1/11	21/846	0.0476190476190476	3.66233766233766	1.41718735384549	0.242827782128609	0.34422839444605	0.320212459949814	Epb41	1	Shortened_amy_female
CC	GO:0030424	axon	2/11	86/846	0.0232558139534884	1.78858350951374	0.885057689954743	0.309733230108606	0.405004844565233	0.376748692618821	Ntrk2/Olfm1	2	Shortened_amy_female
CC	GO:0005681	spliceosomal complex	1/11	29/846	0.0344827586206897	2.65203761755486	1.03845901810728	0.320236388725998	0.405004844565233	0.376748692618821	Pabpc1	1	Shortened_amy_female
CC	GO:0098793	presynapse	1/11	60/846	0.0166666666666667	1.28181818181818	0.259785447967027	0.557003769904586	0.614132361689672	0.571285917850858	Ntrk2	1	Shortened_amy_female
CC	GO:0099080	supramolecular complex	1/11	107/846	0.00934579439252336	0.718776550552251	-0.357028314695868	0.776184509592282	0.801022413899235	0.745137129208591	Pabpc1	1	Shortened_amy_female
CC	GO:0005694	chromosome	1/11	111/846	0.00900900900900901	0.692874692874693	-0.398212494881322	0.789241812003501	0.80803328371787	0.751658868574763	Nucks1	1	Shortened_amy_female
CC	GO:0140513	nuclear protein-containing complex	1/11	118/846	0.00847457627118644	0.651771956856703	-0.46775723716957	0.810437078733398	0.816768618411003	0.759784761312561	Pabpc1	1	Shortened_amy_female
MF	GO:0005198	structural molecule activity	2/11	32/821	0.0625	4.66477272727273	2.46288590734794	0.0650097066584453	0.681713935504157	0.681713935504157	Epb41/Rps8	2	Shortened_amy_female
MF	GO:0003730	mRNA 3'-UTR binding	1/11	17/821	0.0588235294117647	4.3903743315508	1.64514751952009	0.206729537899498	0.682157960392966	0.682157960392967	Pabpc1	1	Shortened_amy_female
MF	GO:0003729	mRNA binding	1/11	54/821	0.0185185185185185	1.38215488215488	0.338375857599	0.529122787541294	0.761064294234344	0.761064294234344	Pabpc1	1	Shortened_amy_female
MF	GO:0019904	protein domain specific binding	1/11	74/821	0.0135135135135135	1.00859950859951	0.00903212529203525	0.648566061612138	0.850716522374363	0.850716522374363	Lamp2	1	Shortened_amy_female
MF	GO:0003723	RNA binding	1/11	118/821	0.00847457627118644	0.63251155624037	-0.502421004012112	0.820607307608698	0.891909260080868	0.891909260080869	Pabpc1	1	Shortened_amy_female
BP	GO:0032984	protein-containing complex disassembly	12/122	24/837	0.5	3.43032786885246	4.98718235350044	3.17701088263227e-05	0.0346929588383443	0.0317366666065055	Calm2/Dstn/Map1a/Smarcc2/Lamp2/Cltc/Vmp1/Arpc2/Ssrp1/Tpm1/Chmp2a/Vps4a	12	Shortened_amy_male
BP	GO:0043933	protein-containing complex organization	32/122	131/837	0.244274809160305	1.67588537104242	3.47725369329092	0.000747707393446819	0.118275505891494	0.108196891354374	Calm2/Kcnc1/Hsp90ab1/Luc7l/Syt1/Map4/Dstn/Map1a/Smarcc2/Eif3a/Lamp2/Nop53/Celf2/Cltc/Vmp1/Anp32b/Prpf4b/Cox16/Acsl3/Eif3c/Arpc2/Cct2/Clint1/Atrx/Ash1l/Ssrp1/Cul3/Nsd1/Tpm1/Cenpc1/Chmp2a/Vps4a	32	Shortened_amy_male
BP	GO:0000910	cytokinesis	8/122	16/837	0.5	3.43032786885246	4.05212946862952	0.000758176319817269	0.118275505891494	0.108196891354374	Calm2/Dstn/Atxn10/Myh10/Cul3/Pkp4/Chmp2a/Vps4a	8	Shortened_amy_male
BP	GO:0050896	response to stimulus	69/122	393/837	0.175572519083969	1.20454261043674	2.29836297856126	0.0138890745968746	0.24524596707576	0.224347814492864	Camk1d/Calm2/Matr3/Grik3/Hsp90b1/Kcnc1/Hsp90ab1/Syt1/Ncl/Ywhae/Mkrn1/Pdap1/Arpp21/Ywhah/Flywch1/Smarcc2/Eif3a/Ptn/Pde1a/Lamp2/Nop53/Kalrn/Hspd1/Map7/Atp2b2/Dynlrb1/Prpf4b/Sfr1/Ik/Fam13b/Larp1/Arhgef28/Hnrnpd/Oxct1/Arpc2/Ppp2r5c/Adcy9/Cnksr2/Atrx/Myh10/Ash1l/Ssrp1/Dek/Gria4/Rpgrip1l/Ube3a/Cul3/Cacybp/Zc3h15/Cops5/Ddx5/Tpm1/2610005L07Rik/Tle4/Ppp2r2a/Mtdh/Bod1l/Ube2v2/Chmp2a/Slc38a2/Lrp8/Smc1a/Rabgef1/Nedd4/Kcnma1/Vps4a/Olfm1/Anks1b/Ppp1r2	69	Shortened_amy_male
BP	GO:0048519	negative regulation of biological process	57/122	313/837	0.182108626198083	1.24938459121144	2.30200453331574	0.0144852705269879	0.24524596707576	0.224347814492864	Camk1d/Calm2/Grik3/Hnrnpc/Hsp90b1/Hsp90ab1/Luc7l/Cfdp1/Cdk8/Ncl/Map1a/Ywhae/Ywhah/Flywch1/Smarcc2/Eif3a/Ptn/Lamp2/Nop53/Celf2/Kalrn/Cltc/Ddx3y/Hspd1/Anp32b/Bag1/Fbxo11/Prpf4b/Hnrnpa2b1/Serbp1/Ik/Larp1/Hnrnpd/Arpc2/Psmc5/Ppp2r5c/Atrx/Ash1l/Gria4/Rpgrip1l/Ube3a/Cul3/Nsd1/Cops5/Abcb7/Ddx5/Tpm1/Tle4/Mtdh/Ube2v2/Chmp2a/Sin3b/Rabgef1/Nedd4/Kcnma1/Vps4a/Olfm1	57	Shortened_amy_male
BP	GO:0048523	negative regulation of cellular process	55/122	302/837	0.182119205298013	1.24945717077407	2.23847684362636	0.0170650846653396	0.254833193875136	0.233118084622618	Camk1d/Calm2/Grik3/Hnrnpc/Hsp90b1/Hsp90ab1/Cfdp1/Cdk8/Ncl/Map1a/Ywhae/Ywhah/Flywch1/Smarcc2/Eif3a/Ptn/Lamp2/Nop53/Celf2/Kalrn/Cltc/Ddx3y/Hspd1/Anp32b/Bag1/Fbxo11/Prpf4b/Hnrnpa2b1/Serbp1/Ik/Larp1/Hnrnpd/Arpc2/Psmc5/Ppp2r5c/Atrx/Ash1l/Gria4/Rpgrip1l/Ube3a/Cul3/Nsd1/Cops5/Abcb7/Ddx5/Tpm1/Tle4/Mtdh/Ube2v2/Chmp2a/Sin3b/Rabgef1/Nedd4/Vps4a/Olfm1	55	Shortened_amy_male
BP	GO:0050804	modulation of chemical synaptic transmission	12/122	45/837	0.266666666666667	1.82950819672131	2.36153497007353	0.0213871977435183	0.26241370714519	0.240052639368407	Grik3/Syt1/Map1a/Ywhah/Ptn/Atp2b2/Psmc5/Gria4/Ube3a/Slc38a2/Lrp8/Nedd4	12	Shortened_amy_male
BP	GO:0048518	positive regulation of biological process	62/122	353/837	0.175637393767705	1.20498769330795	2.09084815277355	0.0235647200142029	0.273751853782017	0.250424628146457	Camk1d/Calm2/Matr3/Hnrnpc/Kcnc1/Hsp90ab1/Syt1/Cdk8/Ncl/Dstn/Map1a/Ywhae/Ywhah/Smarcc2/Ptn/Lrrtm4/Lamp2/Nop53/Msl1/Kalrn/Vmp1/Hspd1/Anp32b/Atp2b2/Bag1/Fbxo11/Prpf4b/Hnrnpa2b1/Sfr1/Larp1/Acsl3/Hnrnpd/Oxct1/Arpc2/Psmc5/Cct2/Atrx/Myh10/Ash1l/Dek/Gria4/Ube3a/Cul3/Cacybp/Hnrnpm/Nsd1/Cops5/Itsn2/Abcb7/Ddx5/Tpm1/Pkp4/Mtdh/Ube2v2/Chmp2a/Slc38a2/Lrp8/Rabgef1/Nedd4/Kcnma1/Vps4a/Olfm1	62	Shortened_amy_male
BP	GO:0099177	regulation of trans-synaptic signaling	12/122	46/837	0.260869565217391	1.78973627940128	2.27458827755897	0.0253864469916628	0.282665440806937	0.258578661389804	Grik3/Syt1/Map1a/Ywhah/Ptn/Atp2b2/Psmc5/Gria4/Ube3a/Slc38a2/Lrp8/Nedd4	12	Shortened_amy_male
BP	GO:0051716	cellular response to stimulus	58/122	328/837	0.176829268292683	1.21316473410636	2.04372953232164	0.0265930163610996	0.282665440806937	0.258578661389804	Camk1d/Calm2/Grik3/Hsp90b1/Kcnc1/Hsp90ab1/Syt1/Ncl/Ywhae/Pdap1/Arpp21/Ywhah/Flywch1/Smarcc2/Eif3a/Ptn/Pde1a/Lamp2/Nop53/Kalrn/Hspd1/Prpf4b/Sfr1/Ik/Fam13b/Larp1/Arhgef28/Hnrnpd/Oxct1/Arpc2/Ppp2r5c/Adcy9/Cnksr2/Atrx/Ash1l/Ssrp1/Dek/Gria4/Rpgrip1l/Ube3a/Cul3/Zc3h15/Cops5/Ddx5/2610005L07Rik/Tle4/Mtdh/Bod1l/Ube2v2/Slc38a2/Lrp8/Smc1a/Rabgef1/Nedd4/Vps4a/Olfm1/Anks1b/Ppp1r2	58	Shortened_amy_male
BP	GO:0007268	chemical synaptic transmission	14/122	59/837	0.23728813559322	1.62795220894693	2.0653460717836	0.0359050452951679	0.353228013174084	0.323128382978798	Grik3/Syt1/Map1a/Ywhah/Ptn/Atp2b2/Psmc5/Gria4/Ube3a/Slc38a2/Lrp8/Nedd4/Kcnma1/Anks1b	14	Shortened_amy_male
BP	GO:0098916	anterograde trans-synaptic signaling	14/122	59/837	0.23728813559322	1.62795220894693	2.0653460717836	0.0359050452951679	0.353228013174084	0.323128382978798	Grik3/Syt1/Map1a/Ywhah/Ptn/Atp2b2/Psmc5/Gria4/Ube3a/Slc38a2/Lrp8/Nedd4/Kcnma1/Anks1b	14	Shortened_amy_male
BP	GO:0099537	trans-synaptic signaling	14/122	63/837	0.222222222222222	1.52459016393443	1.78751613584117	0.0597003706035708	0.4102312959165	0.375274243131636	Grik3/Syt1/Map1a/Ywhah/Ptn/Atp2b2/Psmc5/Gria4/Ube3a/Slc38a2/Lrp8/Nedd4/Kcnma1/Anks1b	14	Shortened_amy_male
BP	GO:0099536	synaptic signaling	14/122	64/837	0.21875	1.50076844262295	1.72094593151287	0.0670265960297049	0.435672874193082	0.398547867369611	Grik3/Syt1/Map1a/Ywhah/Ptn/Atp2b2/Psmc5/Gria4/Ube3a/Slc38a2/Lrp8/Nedd4/Kcnma1/Anks1b	14	Shortened_amy_male
BP	GO:0051129	negative regulation of cellular component organization	13/122	60/837	0.216666666666667	1.48647540983607	1.61456688785285	0.0814996938338149	0.467533620052541	0.427693662454079	Hnrnpc/Map1a/Ywhah/Ptn/Lamp2/Nop53/Prpf4b/Ik/Arpc2/Atrx/Ube3a/Tpm1/Rabgef1	13	Shortened_amy_male
BP	GO:0070887	cellular response to chemical stimulus	21/122	113/837	0.185840707964602	1.27498911939649	1.29752424626925	0.125358974491718	0.572769875083496	0.523962417056331	Camk1d/Hsp90b1/Kcnc1/Syt1/Ncl/Ywhah/Ptn/Nop53/Sfr1/Larp1/Hnrnpd/Oxct1/Arpc2/Atrx/Ube3a/Cul3/Ddx5/Mtdh/Slc38a2/Lrp8/Nedd4	21	Shortened_amy_male
BP	GO:0031324	negative regulation of cellular metabolic process	27/122	157/837	0.171974522292994	1.17985799310849	1.03217930231095	0.181180944646948	0.626106302387555	0.572753885642751	Hnrnpc/Cdk8/Ncl/Flywch1/Smarcc2/Nop53/Celf2/Cltc/Ddx3y/Hspd1/Bag1/Hnrnpa2b1/Serbp1/Larp1/Hnrnpd/Psmc5/Atrx/Cul3/Nsd1/Abcb7/Ddx5/Tle4/Mtdh/Sin3b/Rabgef1/Nedd4/Olfm1	27	Shortened_amy_male
BP	GO:0006954	inflammatory response	6/122	27/837	0.222222222222222	1.52459016393443	1.14390392221999	0.187997390193948	0.627712560949077	0.574223270041135	Camk1d/Ptn/Lamp2/Ash1l/Cul3/Rabgef1	6	Shortened_amy_male
BP	GO:0009892	negative regulation of metabolic process	29/122	174/837	0.166666666666667	1.14344262295082	0.87765960711868	0.222275648957584	0.652707555871769	0.597088365647107	Hnrnpc/Hsp90ab1/Cdk8/Ncl/Map1a/Flywch1/Smarcc2/Nop53/Celf2/Cltc/Ddx3y/Hspd1/Bag1/Hnrnpa2b1/Serbp1/Larp1/Hnrnpd/Psmc5/Atrx/Cul3/Nsd1/Abcb7/Ddx5/Tle4/Mtdh/Sin3b/Rabgef1/Nedd4/Olfm1	29	Shortened_amy_male
BP	GO:0010629	negative regulation of gene expression	13/122	72/837	0.180555555555556	1.23872950819672	0.874725258084375	0.236377980916274	0.667790249860275	0.610885817541355	Hnrnpc/Ncl/Celf2/Ddx3y/Hnrnpa2b1/Serbp1/Larp1/Hnrnpd/Atrx/Cul3/Ddx5/Rabgef1/Olfm1	13	Shortened_amy_male
BP	GO:0051493	regulation of cytoskeleton organization	6/122	35/837	0.171428571428571	1.17611241217799	0.43940686397911	0.402754941024941	0.825472889852893	0.755131841594752	Dstn/Map1a/Cltc/Arpc2/Tpm1/Chmp2a	6	Shortened_amy_male
BP	GO:1901700	response to oxygen-containing compound	14/122	93/837	0.150537634408602	1.0327868852459	0.138447526263105	0.495354657415401	0.861349181365634	0.787951005509916	Hsp90b1/Ncl/Map7/Larp1/Hnrnpd/Oxct1/Arpc2/Ube3a/Cul3/Cacybp/Mtdh/Slc38a2/Lrp8/Kcnma1	14	Shortened_amy_male
BP	GO:0044057	regulation of system process	4/122	26/837	0.153846153846154	1.05548549810845	0.118654925014404	0.539489212805464	0.879834134480591	0.804860799712821	Calm2/Tpm1/Lrp8/Kcnma1	4	Shortened_amy_male
BP	GO:0021543	pallium development	3/122	20/837	0.15	1.02909836065574	0.0543754075550025	0.576542945857364	0.907220571112095	0.829913555027355	Ywhae/Slc38a2/Lrp8	3	Shortened_amy_male
BP	GO:0044087	regulation of cellular component biogenesis	10/122	73/837	0.136986301369863	0.939815854480126	-0.222191214500937	0.642848483435003	0.938391177670412	0.858428019673435	Lrrtm4/Lamp2/Nop53/Arpc2/Psmc5/Abcb7/Tpm1/Ube2v2/Chmp2a/Vps4a	10	Shortened_amy_male
CC	GO:0098794	postsynapse	30/121	104/846	0.288461538461538	2.01684678957406	4.52087266807881	2.68671778820065e-05	0.0052774333142063	0.00390920986237504	Grik3/Kcnc1/Syt1/Map4/Dstn/Map1a/Eif3a/Ptn/Lrrtm4/Kalrn/Cltc/Atp2b2/Hnrnpa3/Hnrnpa2b1/Hnrnpd/Arpc2/Psmc5/Cnksr2/Myh10/Gria4/Ube3a/Cul3/Hnrnpm/Pkp4/Lrp8/Nedd4/Kcnma1/Olfm1/Anks1b/Ppp1r2	30	Shortened_amy_male
CC	GO:0045202	synapse	39/121	156/846	0.25	1.74793388429752	4.22331037249629	5.24521712055721e-05	0.0052774333142063	0.00390920986237504	Calm2/Grik3/Kcnc1/Syt1/Map4/Dstn/Map1a/Ywhae/Ywhah/Eif3a/Ptn/Lrrtm4/Kalrn/Vti1b/Cltc/Atp2b2/Hnrnpa3/Hnrnpa2b1/Hnrnpd/Arpc2/Psmc5/Cnksr2/Myh10/Gria4/Ube3a/Cul3/Hnrnpm/Cops5/Itsn2/Pkp4/Ppp2r2a/Lrp8/Rabgef1/Nedd4/Kcnma1/Olfm1/Anks1b/Eif5b/Ppp1r2	39	Shortened_amy_male
CC	GO:0032279	asymmetric synapse	19/121	56/846	0.339285714285714	2.37219598583235	4.33859037777021	9.7730246559376e-05	0.0052774333142063	0.00390920986237504	Grik3/Syt1/Map4/Map1a/Ywhah/Eif3a/Lrrtm4/Kalrn/Atp2b2/Hnrnpa3/Hnrnpa2b1/Hnrnpd/Cnksr2/Gria4/Hnrnpm/Pkp4/Lrp8/Olfm1/Anks1b	19	Shortened_amy_male
CC	GO:0098984	neuron to neuron synapse	19/121	56/846	0.339285714285714	2.37219598583235	4.33859037777021	9.7730246559376e-05	0.0052774333142063	0.00390920986237504	Grik3/Syt1/Map4/Map1a/Ywhah/Eif3a/Lrrtm4/Kalrn/Atp2b2/Hnrnpa3/Hnrnpa2b1/Hnrnpd/Cnksr2/Gria4/Hnrnpm/Pkp4/Lrp8/Olfm1/Anks1b	19	Shortened_amy_male
CC	GO:0014069	postsynaptic density	18/121	53/846	0.339622641509434	2.37455169187588	4.22001946540023	0.000150945836259222	0.0060735184762392	0.004498902574992	Grik3/Syt1/Map4/Map1a/Eif3a/Lrrtm4/Kalrn/Atp2b2/Hnrnpa3/Hnrnpa2b1/Hnrnpd/Cnksr2/Gria4/Hnrnpm/Pkp4/Lrp8/Olfm1/Anks1b	18	Shortened_amy_male
CC	GO:0048471	perinuclear region of cytoplasm	19/121	58/846	0.327586206896552	2.29039612425192	4.15743984809852	0.0001687088465622	0.0060735184762392	0.004498902574992	Hsp90b1/Hsp90ab1/Ptn/Lamp2/Atxn10/Kalrn/Vti1b/Map7/Bag1/Serbp1/Acsl3/Clint1/Abcc5/Cops5/Pkp4/Mtdh/Nedd4/Kcnma1/Vps4a	19	Shortened_amy_male
CC	GO:0099572	postsynaptic specialization	18/121	55/846	0.327272727272727	2.28820435762585	4.03394435578937	0.00026028173372769	0.00760649878364693	0.00563444354344217	Grik3/Syt1/Map4/Map1a/Eif3a/Lrrtm4/Kalrn/Atp2b2/Hnrnpa3/Hnrnpa2b1/Hnrnpd/Cnksr2/Gria4/Hnrnpm/Pkp4/Lrp8/Olfm1/Anks1b	18	Shortened_amy_male
CC	GO:0098793	presynapse	19/121	60/846	0.316666666666667	2.21404958677686	3.98338986448313	0.000281722177172109	0.00760649878364693	0.00563444354344217	Calm2/Grik3/Kcnc1/Syt1/Dstn/Ywhah/Ptn/Kalrn/Vti1b/Cltc/Atp2b2/Arpc2/Gria4/Ube3a/Cops5/Itsn2/Rabgef1/Kcnma1/Anks1b	19	Shortened_amy_male
CC	GO:0030496	midbody	8/121	15/846	0.533333333333333	3.72892561983471	4.35400428978032	0.000377047306937625	0.00822681498620776	0.00609393702682056	Hsp90b1/Celf2/Atxn10/Myh10/Pkp4/Cenpc1/Chmp2a/Vps4a	8	Shortened_amy_male
CC	GO:1902494	catalytic complex	30/121	118/846	0.254237288135593	1.77755988233646	3.71758747015954	0.000380871064176285	0.00822681498620776	0.00609393702682056	Calm2/Hnrnpc/Cfdp1/Cdk8/Rpn1/Smarcc2/Msl1/Psmc1/Dynlrb1/Hnrnpa3/Prpf4b/Hnrnpa2b1/Psmc5/Ppp2r5c/Dek/Ube3a/Cul3/Cacybp/Hnrnpm/Nsd1/Ddx5/Sf3b2/Psmb7/Ppp2r2a/Bod1l/Ube2v2/Sin3b/Klhdc1/Nedd4/Vps4a	30	Shortened_amy_male
CC	GO:0030054	cell junction	42/121	188/846	0.223404255319149	1.56198347107438	3.56731579337029	0.000450119331956997	0.00883870688206466	0.00654719028301086	Calm2/Grik3/Kcnc1/Syt1/Map4/Dstn/Map1a/Ywhae/Ywhah/Eif3a/Ptn/Lrrtm4/Kalrn/Vti1b/Cltc/Atp2b2/Hnrnpa3/Hnrnpa2b1/Hnrnpd/Arpc2/Psmc5/Cnksr2/Myh10/Ash1l/Gria4/Rpgrip1l/Ube3a/Cul3/Hnrnpm/Cops5/Itsn2/Pkp4/Ppp2r2a/Mtdh/Lrp8/Rabgef1/Nedd4/Kcnma1/Olfm1/Anks1b/Eif5b/Ppp1r2	42	Shortened_amy_male
CC	GO:0098978	glutamatergic synapse	25/121	93/846	0.268817204301075	1.87949880031991	3.67055109483255	0.000523760725423996	0.00893652048718439	0.00661964480532177	Grik3/Syt1/Dstn/Ywhae/Ywhah/Lrrtm4/Kalrn/Cltc/Atp2b2/Hnrnpa3/Hnrnpa2b1/Hnrnpd/Arpc2/Cnksr2/Myh10/Gria4/Ube3a/Cul3/Hnrnpm/Ppp2r2a/Lrp8/Nedd4/Kcnma1/Olfm1/Anks1b	25	Shortened_amy_male
CC	GO:0032991	protein-containing complex	70/121	370/846	0.189189189189189	1.32276077730623	3.37932666144292	0.000537846140432394	0.00893652048718439	0.00661964480532177	Calm2/Grik3/Hnrnpc/Hsp90b1/Kcnc1/Hsp90ab1/Luc7l/Cfdp1/Cdk8/Ncl/Map1a/Ywhae/Rpn1/Flywch1/Smarcc2/Eif3a/Ptn/Lrrtm4/Lamp2/Msl1/Celf2/Vti1b/Cltc/Psmc1/Txnl4a/Hspd1/Dynlrb1/Hnrnpa3/Prpf4b/Hnrnpa2b1/Sfr1/Ik/Larp1/Eif3c/Hnrnpd/Cep170/Arpc2/Psmc5/Cct2/Ppp2r5c/Clint1/Myh10/Ssrp1/Dek/Gria4/Ube3a/Cul3/Cacybp/Hnrnpm/Nsd1/Cops5/Ddx5/Tpm1/Sf3b2/Cenpc1/Psmb7/Tle4/Ppp2r2a/Bod1l/Ube2v2/Chmp2a/Sin3b/Hdlbp/Klhdc1/Lrp8/Smc1a/Nedd4/Kcnma1/Vps4a/Olfm1	70	Shortened_amy_male
CC	GO:0005681	spliceosomal complex	11/121	29/846	0.379310344827586	2.65203761755486	3.69623809877731	0.00116803675820414	0.0180211385551496	0.0133489915223331	Hnrnpc/Luc7l/Ncl/Txnl4a/Hnrnpa3/Prpf4b/Hnrnpa2b1/Ik/Hnrnpm/Ddx5/Sf3b2	11	Shortened_amy_male
CC	GO:0071944	cell periphery	48/121	238/846	0.201680672268908	1.41009792346691	3.0470269502915	0.00204801605292401	0.0293569009175383	0.0217458525315099	Calm2/Grik3/Hsp90b1/Kcnc1/Hsp90ab1/Syt1/Cfdp1/Ncl/Map4/Dstn/Ywhae/Pdap1/Ywhah/Ptn/Lrrtm4/Lamp2/Atxn10/Cltc/Vmp1/Hspd1/Map7/Atp2b2/Arhgef28/Acsl3/Arpc2/Tmem63c/Adcy9/Clint1/Cnksr2/Myh10/Abcc5/Gria4/Rpgrip1l/Cul3/Hnrnpm/Itsn2/Tpm1/Pkp4/Mtdh/Chmp2a/Slc38a2/Lrp8/Nedd4/Kcnma1/Vps4a/Olfm1/Plxdc2/Anks1b	48	Shortened_amy_male
CC	GO:0099080	supramolecular complex	26/121	107/846	0.242990654205607	1.69892639221441	3.15829829749984	0.00217458525315099	0.0293569009175383	0.0217458525315099	Calm2/Cfdp1/Ncl/Map4/Map1a/Smarcc2/Eif3a/Cltc/Ddx3y/Map7/Dynlrb1/Hnrnpa3/Prpf4b/Hnrnpa2b1/Larp1/Cep170/Arpc2/Cct2/Myh10/Dek/Rpgrip1l/Cul3/Tpm1/Cenpc1/Chmp2a/Smc1a	26	Shortened_amy_male
CC	GO:0000775	chromosome	centromeric region	9/121	23/846	0.391304347826087	2.73589651455264	3.44619515801422	0.00262741731917194	0.0320120565189855	0.0237126344585078	Cfdp1/Flywch1/Smarcc2/Prpf4b/Ppp2r5c/Atrx/Cenpc1/Chmp2a/Smc1a	9	Shortened_amy_male
CC	GO:0042734	presynaptic membrane	8/121	19/846	0.421052631578947	2.94388864723793	3.49902838367321	0.00266767137658213	0.0320120565189855	0.0237126344585078	Grik3/Kcnc1/Syt1/Cltc/Atp2b2/Gria4/Itsn2/Kcnma1	8	Shortened_amy_male
CC	GO:0044297	cell body	20/121	77/846	0.25974025974026	1.81603520446496	3.06650109448848	0.00329379815690664	0.0367113957059157	0.0271936264488265	Grik3/Kcnc1/Hsp90ab1/Map1a/Pde1a/Atxn10/Kalrn/Vti1b/Atp2b2/Hnrnpa2b1/Arpc2/Cct2/Cnksr2/Myh10/Gria4/Cacybp/Slc38a2/Lrp8/Kcnma1/Olfm1	20	Shortened_amy_male
CC	GO:0005886	plasma membrane	45/121	224/846	0.200892857142857	1.40458972845336	2.88333899863934	0.00339920330610331	0.0367113957059157	0.0271936264488265	Calm2/Grik3/Hsp90b1/Kcnc1/Hsp90ab1/Syt1/Ncl/Map4/Ywhae/Pdap1/Ywhah/Ptn/Lrrtm4/Lamp2/Atxn10/Cltc/Vmp1/Hspd1/Map7/Atp2b2/Arhgef28/Acsl3/Arpc2/Tmem63c/Adcy9/Clint1/Cnksr2/Myh10/Abcc5/Gria4/Rpgrip1l/Cul3/Itsn2/Tpm1/Pkp4/Mtdh/Chmp2a/Slc38a2/Lrp8/Nedd4/Kcnma1/Vps4a/Olfm1/Plxdc2/Anks1b	45	Shortened_amy_male
CC	GO:0005694	chromosome	26/121	111/846	0.234234234234234	1.637703819522	2.94299059623882	0.00385496262439464	0.0380453763468705	0.0281817602569411	Cfdp1/Ncl/Flywch1/Smarcc2/Nop53/Msl1/Fbxo11/Prpf4b/Hnrnpa2b1/Sfr1/Ik/Hnrnpd/Arpc2/Ppp2r5c/Atrx/Ash1l/Ssrp1/Dek/Nsd1/Cops5/Cenpc1/Bod1l/Chmp2a/Sin3b/Smc1a/Nedd4	26	Shortened_amy_male
CC	GO:0071013	catalytic step 2 spliceosome	7/121	16/846	0.4375	3.05888429752066	3.39472753400462	0.0038749920353294	0.0380453763468705	0.0281817602569411	Hnrnpc/Hnrnpa3/Prpf4b/Hnrnpa2b1/Hnrnpm/Ddx5/Sf3b2	7	Shortened_amy_male
CC	GO:0140513	nuclear protein-containing complex	27/121	118/846	0.228813559322034	1.59980389410282	2.86771924828376	0.00458862348090458	0.043093159646756	0.0319208589975971	Hnrnpc/Hsp90ab1/Luc7l/Cfdp1/Cdk8/Ncl/Smarcc2/Cltc/Txnl4a/Hnrnpa3/Prpf4b/Hnrnpa2b1/Sfr1/Ik/Psmc5/Ssrp1/Dek/Hnrnpm/Nsd1/Cops5/Ddx5/Sf3b2/Tle4/Bod1l/Chmp2a/Sin3b/Vps4a	27	Shortened_amy_male
CC	GO:0005874	microtubule	12/121	39/846	0.307692307692308	2.15130324221233	3.00564234176934	0.00545105455376193	0.0465107477037314	0.0344524057064677	Calm2/Map4/Map1a/Eif3a/Cltc/Map7/Dynlrb1/Cep170/Cct2/Rpgrip1l/Cul3/Chmp2a	12	Shortened_amy_male
CC	GO:0099522	cytosolic region	6/121	13/846	0.461538461538462	3.2269548633185	3.30379146199168	0.00553184190100515	0.0465107477037314	0.0344524057064677	Calm2/Syt1/Hnrnpa2b1/Ube3a/Nedd4/Anks1b	6	Shortened_amy_male
CC	GO:0099513	polymeric cytoskeletal fiber	14/121	49/846	0.285714285714286	1.99763872491145	2.93761051654137	0.00570752201590627	0.0465107477037314	0.0344524057064677	Calm2/Map4/Map1a/Eif3a/Cltc/Map7/Dynlrb1/Cep170/Arpc2/Cct2/Rpgrip1l/Cul3/Tpm1/Chmp2a	14	Shortened_amy_male
CC	GO:0044306	neuron projection terminus	7/121	17/846	0.411764705882353	2.87894992707827	3.19532059295543	0.00581384346296643	0.0465107477037314	0.0344524057064677	Calm2/Grik3/Kcnc1/Syt1/Arpc2/Gria4/Kcnma1	7	Shortened_amy_male
CC	GO:0043025	neuronal cell body	18/121	73/846	0.246575342465753	1.72398958451262	2.64214128868492	0.00973069982848032	0.0618185636162279	0.0457915286046133	Grik3/Kcnc1/Hsp90ab1/Map1a/Pde1a/Atxn10/Kalrn/Vti1b/Atp2b2/Hnrnpa2b1/Arpc2/Cnksr2/Myh10/Gria4/Slc38a2/Lrp8/Kcnma1/Olfm1	18	Shortened_amy_male
CC	GO:0036477	somatodendritic compartment	23/121	103/846	0.223300970873786	1.5612613335473	2.48165477110123	0.0126119554184169	0.0727950285939849	0.0539222434029518	Grik3/Kcnc1/Hsp90ab1/Map1a/Pde1a/Atxn10/Kalrn/Vti1b/Atp2b2/Hnrnpa2b1/Arpc2/Adcy9/Cnksr2/Myh10/Gria4/Slc38a2/Lrp8/Rabgef1/Nedd4/Kcnma1/Olfm1/Anks1b/Ppp1r2	23	Shortened_amy_male
CC	GO:0030424	axon	18/121	86/846	0.209302325581395	1.46338650778397	1.85113396881773	0.0501180761123126	0.158999040889735	0.11777706732573	Calm2/Grik3/Kcnc1/Hsp90ab1/Syt1/Map4/Map1a/Ywhae/Map7/Arpc2/Adcy9/Myh10/Gria4/Slc38a2/Lrp8/Kcnma1/Olfm1/Ppp1r2	18	Shortened_amy_male
CC	GO:0005615	extracellular space	9/121	37/846	0.243243243243243	1.70069242796516	1.77953306488365	0.0682892050779773	0.17353492113933	0.128544386029134	Pdap1/Ptn/Lrrtm4/Lamp2/Hspd1/Hnrnpa2b1/Hdlbp/Lrp8/Olfm1	9	Shortened_amy_male
CC	GO:0005576	extracellular region	11/121	50/846	0.22	1.53818181818182	1.60180456198351	0.0863358290033541	0.205102896148927	0.151928071221428	Hsp90b1/Hsp90ab1/Pdap1/Ptn/Lrrtm4/Lamp2/Hspd1/Hnrnpa2b1/Hdlbp/Lrp8/Olfm1	11	Shortened_amy_male
CC	GO:0043197	dendritic spine	7/121	32/846	0.21875	1.52944214876033	1.24661783372735	0.159743470120554	0.303783813483054	0.225025047024485	Atp2b2/Arpc2/Myh10/Gria4/Nedd4/Anks1b/Ppp1r2	7	Shortened_amy_male
CC	GO:0044309	neuron spine	7/121	32/846	0.21875	1.52944214876033	1.24661783372735	0.159743470120554	0.303783813483054	0.225025047024485	Atp2b2/Arpc2/Myh10/Gria4/Nedd4/Anks1b/Ppp1r2	7	Shortened_amy_male
CC	GO:0005938	cell cortex	4/121	21/846	0.19047619047619	1.33175914994097	0.628575745336228	0.35274640166916	0.501271202371965	0.371312001757011	Ncl/Dstn/Myh10/Nedd4	4	Shortened_amy_male
CC	GO:0044304	main axon	2/121	15/846	0.133333333333333	0.932231404958678	-0.108124879394908	0.656466234807884	0.742391134651848	0.549919359001369	Kcnc1/Map1a	2	Shortened_amy_male
CC	GO:0030863	cortical cytoskeleton	1/121	10/846	0.1	0.699173553719008	-0.39071934207107	0.788266567875833	0.842898904263268	0.624369558713532	Dstn	1	Shortened_amy_male
MF	GO:0140657	ATP-dependent activity	19/119	46/821	0.41304347826087	2.84965290464012	5.31288180377516	4.15331647552549e-06	0.000747596965594589	0.000642671075686576	Hsp90b1/Hsp90ab1/Psmc1/Ddx3y/Hspd1/Atp2b2/Acsl3/Psmc5/Cct2/Atrx/Myh10/Abcf2/Abcc5/Abcb7/Ddx5/Dhx40/Ola1/Smc1a/Vps4a	19	Shortened_amy_male
MF	GO:0016887	ATP hydrolysis activity	16/119	39/821	0.41025641025641	2.8304244774833	4.81939577503999	2.95189824559303e-05	0.00265670842103373	0.00228383706369566	Hsp90b1/Hsp90ab1/Psmc1/Ddx3y/Atp2b2/Psmc5/Cct2/Atrx/Abcf2/Abcc5/Abcb7/Ddx5/Dhx40/Ola1/Smc1a/Vps4a	16	Shortened_amy_male
MF	GO:0017111	ribonucleoside triphosphate phosphatase activity	17/119	51/821	0.333333333333333	2.29971988795518	3.94367702848109	0.00035850668215215	0.0181203732938278	0.0155771630069747	Hsp90b1/Hsp90ab1/Psmc1/Ddx3y/Atp2b2/Psmc5/Cct2/Atrx/Abcf2/Abcc5/Abcb7/Ddx5/Dhx40/Ola1/Smc1a/Vps4a/Eif5b	17	Shortened_amy_male
MF	GO:0016462	pyrophosphatase activity	17/119	53/821	0.320754716981132	2.21293800539084	3.75671094167701	0.000604012443127592	0.0181203732938278	0.0155771630069747	Hsp90b1/Hsp90ab1/Psmc1/Ddx3y/Atp2b2/Psmc5/Cct2/Atrx/Abcf2/Abcc5/Abcb7/Ddx5/Dhx40/Ola1/Smc1a/Vps4a/Eif5b	17	Shortened_amy_male
MF	GO:0016817	hydrolase activity	acting on acid anhydrides	17/119	53/821	0.320754716981132	2.21293800539084	3.75671094167701	0.000604012443127592	0.0181203732938278	0.0155771630069747	Hsp90b1/Hsp90ab1/Psmc1/Ddx3y/Atp2b2/Psmc5/Cct2/Atrx/Abcf2/Abcc5/Abcb7/Ddx5/Dhx40/Ola1/Smc1a/Vps4a/Eif5b	17	Shortened_amy_male
MF	GO:0016818	hydrolase activity	acting on acid anhydrides	in phosphorus-containing anhydrides	17/119	53/821	0.320754716981132	2.21293800539084	3.75671094167701	0.000604012443127592	0.0181203732938278	0.0155771630069747	Hsp90b1/Hsp90ab1/Psmc1/Ddx3y/Atp2b2/Psmc5/Cct2/Atrx/Abcf2/Abcc5/Abcb7/Ddx5/Dhx40/Ola1/Smc1a/Vps4a/Eif5b	17	Shortened_amy_male
MF	GO:0019888	protein phosphatase regulator activity	7/119	13/821	0.538461538461538	3.71493212669683	4.06010086881454	0.000917897821258731	0.0236030868323674	0.0202903728909825	Calm2/Hsp90b1/Ywhae/Ptn/Ppp2r5c/Ppp2r2a/Ppp1r2	7	Shortened_amy_male
MF	GO:0003730	mRNA 3'-UTR binding	8/119	17/821	0.470588235294118	3.24666337123085	3.85164535351363	0.00120720280179233	0.0271620630403274	0.0233498436662463	Hnrnpc/Celf2/Hnrnpa3/Hnrnpa2b1/Serbp1/Larp1/Hnrnpd/Ddx5	8	Shortened_amy_male
MF	GO:0019208	phosphatase regulator activity	7/119	14/821	0.5	3.44957983193277	3.80391408131772	0.00161644903307427	0.0323289806614855	0.027791579866891	Calm2/Hsp90b1/Ywhae/Ptn/Ppp2r5c/Ppp2r2a/Ppp1r2	7	Shortened_amy_male
MF	GO:0019904	protein domain specific binding	20/119	74/821	0.27027027027027	1.86463774699069	3.20849673094442	0.00227509639811664	0.0409517351660995	0.0352041232129628	Calm2/Hnrnpc/Hsp90ab1/Luc7l/Ncl/Ywhae/Ywhah/Lamp2/Cltc/Atp2b2/Acsl3/Atrx/Cul3/Cacybp/Hnrnpm/Ddx5/Tpm1/Chmp2a/Nedd4/Ppp1r2	20	Shortened_amy_male
MF	GO:0003723	RNA binding	27/119	118/821	0.228813559322034	1.57862127902008	2.79492136102316	0.00550976946883564	0.0826465420325346	0.0710470273613017	Matr3/Hnrnpc/Hsp90b1/Hsp90ab1/Luc7l/Ncl/Eif3a/Nop53/Celf2/Cltc/Ddx3y/Hspd1/Hnrnpa3/Hnrnpa2b1/Serbp1/Larp1/Arhgef28/Eif3c/Hnrnpd/Myh10/Sltm/Hnrnpm/Ddx5/Dhx40/Mtdh/Hdlbp/Eif5b	27	Shortened_amy_male
MF	GO:0003729	mRNA binding	15/119	54/821	0.277777777777778	1.91643323996265	2.86689562486027	0.0064053006824103	0.0886887786795272	0.0762412307946813	Hnrnpc/Luc7l/Ncl/Eif3a/Celf2/Ddx3y/Hnrnpa3/Hnrnpa2b1/Serbp1/Larp1/Hnrnpd/Myh10/Hnrnpm/Ddx5/Hdlbp	15	Shortened_amy_male
MF	GO:0005198	structural molecule activity	3/119	32/821	0.09375	0.646796218487395	-0.838636350759436	0.867301881143615	0.980455477932802	0.842847691556268	Cltc/Arpc2/Tpm1	3	Shortened_amy_male
BP	GO:0000910	cytokinesis	2/13	16/837	0.125	8.04807692307692	3.57330639937335	0.0236494695959551	0.434388385380775	0.411338440858844	Calm2/Cdc42	2	Shortened_hyp_female
BP	GO:0043933	protein-containing complex organization	5/13	131/837	0.0381679389312977	2.45742806811509	2.27998314016424	0.0390149399022314	0.471430463512436	0.446414955741931	Luc7l/Dlg5/Vmp1/Calm2/Cdc42	5	Shortened_hyp_female
BP	GO:0032984	protein-containing complex disassembly	2/13	24/837	0.0833333333333333	5.36538461538461	2.72391825761258	0.0507035961215211	0.475833748217351	0.450584589015137	Vmp1/Calm2	2	Shortened_hyp_female
BP	GO:0050896	response to stimulus	8/13	393/837	0.0203562340966921	1.31062830299472	1.06134608736612	0.217155568699386	0.539855582519846	0.511209233663099	Mkrn1/Grik3/Kidins220/Stip1/Dlg5/Hsp90b1/Calm2/Cdc42	8	Shortened_hyp_female
BP	GO:0044087	regulation of cellular component biogenesis	2/13	73/837	0.0273972602739726	1.76396206533193	0.857625635093115	0.315519180911265	0.542473880552794	0.513688596985929	Dlg5/Cdc42	2	Shortened_hyp_female
BP	GO:0044057	regulation of system process	1/13	26/837	0.0384615384615385	2.47633136094675	0.960000150777778	0.338500715305542	0.556189727505402	0.526676640152872	Calm2	1	Shortened_hyp_female
BP	GO:0048519	negative regulation of biological process	6/13	313/837	0.0191693290734824	1.23420987957729	0.657389775427178	0.349118516693256	0.564138530285792	0.534203655727918	Grik3/Luc7l/Dlg5/Hsp90b1/Calm2/Cdc42	6	Shortened_hyp_female
BP	GO:0051716	cellular response to stimulus	6/13	328/837	0.0182926829268293	1.17776735459662	0.518252313316721	0.401193075987464	0.580956145643568	0.550128878208642	Grik3/Kidins220/Dlg5/Hsp90b1/Calm2/Cdc42	6	Shortened_hyp_female
BP	GO:0051493	regulation of cytoskeleton organization	1/13	35/837	0.0285714285714286	1.83956043956044	0.636956851205952	0.428453686642519	0.598586733202041	0.566823934158102	Cdc42	1	Shortened_hyp_female
BP	GO:0050804	modulation of chemical synaptic transmission	1/13	45/837	0.0222222222222222	1.43076923076923	0.372906153412858	0.515076703952794	0.639586339768355	0.605647979202562	Grik3	1	Shortened_hyp_female
BP	GO:0099177	regulation of trans-synaptic signaling	1/13	46/837	0.0217391304347826	1.39966555183946	0.350024625871824	0.523036303509124	0.646181559778361	0.611893237149915	Grik3	1	Shortened_hyp_female
BP	GO:0048523	negative regulation of cellular process	5/13	302/837	0.0165562913907285	1.06597045338767	0.180006114796178	0.533180708270184	0.653749210140326	0.619059325391724	Grik3/Dlg5/Hsp90b1/Calm2/Cdc42	5	Shortened_hyp_female
BP	GO:0007268	chemical synaptic transmission	1/13	59/837	0.0169491525423729	1.09126466753585	0.0912746323728415	0.616113788820629	0.719290739101595	0.681123025163072	Grik3	1	Shortened_hyp_female
BP	GO:0098916	anterograde trans-synaptic signaling	1/13	59/837	0.0169491525423729	1.09126466753585	0.0912746323728415	0.616113788820629	0.719290739101595	0.681123025163072	Grik3	1	Shortened_hyp_female
BP	GO:0051129	negative regulation of cellular component organization	1/13	60/837	0.0166666666666667	1.07307692307692	0.0737490750450067	0.622528339907173	0.725044940035085	0.68657189101683	Cdc42	1	Shortened_hyp_female
BP	GO:0099537	trans-synaptic signaling	1/13	63/837	0.0158730158730159	1.02197802197802	0.0227719177626157	0.641183193659114	0.734507902958951	0.695532720877868	Grik3	1	Shortened_hyp_female
BP	GO:0099536	synaptic signaling	1/13	64/837	0.015625	1.00600961538462	0.00627997806914433	0.647209832525305	0.734507902958951	0.695532720877868	Grik3	1	Shortened_hyp_female
BP	GO:0048518	positive regulation of biological process	5/13	353/837	0.0141643059490085	0.911963390716932	-0.273048118521874	0.706412906815295	0.771206931825199	0.730284389713681	Kidins220/Dlg5/Vmp1/Calm2/Cdc42	5	Shortened_hyp_female
BP	GO:1901700	response to oxygen-containing compound	1/13	93/837	0.010752688172043	0.692307692307692	-0.395078007252729	0.78625101494625	0.826919170891746	0.783040371055816	Hsp90b1	1	Shortened_hyp_female
BP	GO:0070887	cellular response to chemical stimulus	1/13	113/837	0.00884955752212389	0.569775357385977	-0.61727179067469	0.850450476464029	0.88869343150845	0.84153670498751	Hsp90b1	1	Shortened_hyp_female
CC	GO:0005886	plasma membrane	8/12	224/846	0.0357142857142857	2.51785714285714	3.17611096922342	0.00386604600686485	0.188974052089322	0.171729543738877	Grik3/Nmt1/Dlg5/Hsp90b1/Vmp1/Calm2/Cdc42/Kazn	8	Shortened_hyp_female
CC	GO:0071944	cell periphery	8/12	238/846	0.0336134453781513	2.36974789915966	2.98822492619295	0.00585929950707471	0.188974052089322	0.171729543738877	Grik3/Nmt1/Dlg5/Hsp90b1/Vmp1/Calm2/Cdc42/Kazn	8	Shortened_hyp_female
CC	GO:0030496	midbody	2/12	15/846	0.133333333333333	9.4	3.9351415228386	0.0174902846246688	0.188974052089322	0.171729543738877	Hsp90b1/Cdc42	2	Shortened_hyp_female
CC	GO:0044306	neuron projection terminus	2/12	17/846	0.117647058823529	8.29411764705882	3.64213392643992	0.0222982617921451	0.221389884936298	0.201187324440407	Grik3/Calm2	2	Shortened_hyp_female
CC	GO:0043025	neuronal cell body	3/12	73/846	0.0410958904109589	2.8972602739726	2.03298675201186	0.0769604009188449	0.379410255784892	0.34478781290562	Grik3/Pcsk2/Cdc42	3	Shortened_hyp_female
CC	GO:0044297	cell body	3/12	77/846	0.038961038961039	2.74675324675325	1.92730169801483	0.08758191095032	0.379410255784892	0.34478781290562	Grik3/Pcsk2/Cdc42	3	Shortened_hyp_female
CC	GO:0030054	cell junction	5/12	188/846	0.0265957446808511	1.875	1.63083484821679	0.104253333623268	0.379410255784892	0.34478781290562	Grik3/Dlg5/Calm2/Cdc42/Kazn	5	Shortened_hyp_female
CC	GO:0098978	glutamatergic synapse	3/12	93/846	0.032258064516129	2.2741935483871	1.56140418891045	0.136147804006428	0.379410255784892	0.34478781290562	Grik3/Dlg5/Cdc42	3	Shortened_hyp_female
CC	GO:0005576	extracellular region	2/12	50/846	0.04	2.82	1.59050781902337	0.154829639927783	0.382951488282822	0.348005896205518	Pcsk2/Hsp90b1	2	Shortened_hyp_female
CC	GO:0045202	synapse	4/12	156/846	0.0256410256410256	1.80769230769231	1.33912048223333	0.164274377303493	0.382951488282822	0.348005896205518	Grik3/Dlg5/Calm2/Cdc42	4	Shortened_hyp_female
CC	GO:0014069	postsynaptic density	2/12	53/846	0.0377358490566038	2.66037735849057	1.49673217898428	0.170115796304344	0.382951488282822	0.348005896205518	Grik3/Dlg5	2	Shortened_hyp_female
CC	GO:0099522	cytosolic region	1/12	13/846	0.0769230769230769	5.42307692307692	1.92668013674587	0.170603832765937	0.382951488282822	0.348005896205518	Calm2	1	Shortened_hyp_female
CC	GO:0036477	somatodendritic compartment	3/12	103/846	0.029126213592233	2.05339805825243	1.36757978034351	0.170812894054208	0.382951488282822	0.348005896205518	Grik3/Pcsk2/Cdc42	3	Shortened_hyp_female
CC	GO:0098794	postsynapse	3/12	104/846	0.0288461538461538	2.03365384615385	1.3493536686004	0.17443579124062	0.384866269562638	0.349745947349614	Grik3/Dlg5/Cdc42	3	Shortened_hyp_female
CC	GO:0099572	postsynaptic specialization	2/12	55/846	0.0363636363636364	2.56363636363636	1.43768855983566	0.180473167763946	0.390994234781585	0.355314715439532	Grik3/Dlg5	2	Shortened_hyp_female
CC	GO:0032279	asymmetric synapse	2/12	56/846	0.0357142857142857	2.51785714285714	1.40911785773116	0.185696658424532	0.390994234781585	0.355314715439532	Grik3/Dlg5	2	Shortened_hyp_female
CC	GO:0098984	neuron to neuron synapse	2/12	56/846	0.0357142857142857	2.51785714285714	1.40911785773116	0.185696658424532	0.390994234781585	0.355314715439532	Grik3/Dlg5	2	Shortened_hyp_female
CC	GO:0098793	presynapse	2/12	60/846	0.0333333333333333	2.35	1.30057102072704	0.206851061086654	0.390994234781585	0.355314715439532	Grik3/Calm2	2	Shortened_hyp_female
CC	GO:0032991	protein-containing complex	7/12	370/846	0.0189189189189189	1.33378378378378	1.02612098974727	0.230636869504587	0.40073156076422	0.364163478165137	Grik3/Luc7l/Kidins220/Stip1/Hsp90b1/Calm2/Cdc42	7	Shortened_hyp_female
CC	GO:0042734	presynaptic membrane	1/12	19/846	0.0526315789473684	3.71052631578947	1.43256265657249	0.239960535803412	0.40100528566748	0.364412224764087	Grik3	1	Shortened_hyp_female
CC	GO:0005681	spliceosomal complex	1/12	29/846	0.0344827586206897	2.43103448275862	0.940099932880867	0.343844945285215	0.470881783792342	0.427912260924506	Luc7l	1	Shortened_hyp_female
CC	GO:0030424	axon	2/12	86/846	0.0232558139534884	1.63953488372093	0.750140510893456	0.348926789428857	0.470881783792342	0.427912260924506	Grik3/Calm2	2	Shortened_hyp_female
CC	GO:0043197	dendritic spine	1/12	32/846	0.03125	2.203125	0.831781946774731	0.372369371412746	0.48829568515445	0.443737086092647	Cdc42	1	Shortened_hyp_female
CC	GO:0044309	neuron spine	1/12	32/846	0.03125	2.203125	0.831781946774731	0.372369371412746	0.48829568515445	0.443737086092647	Cdc42	1	Shortened_hyp_female
CC	GO:0005615	extracellular space	1/12	37/846	0.027027027027027	1.90540540540541	0.675158339469171	0.417395522009675	0.52268448251662	0.474987791760655	Pcsk2	1	Shortened_hyp_female
CC	GO:0005874	microtubule	1/12	39/846	0.0256410256410256	1.80769230769231	0.619123708567728	0.434561565906452	0.534549182840679	0.485769798870742	Calm2	1	Shortened_hyp_female
CC	GO:0099080	supramolecular complex	2/12	107/846	0.0186915887850467	1.31775700934579	0.421600154330632	0.460698482993618	0.556844253357504	0.50603037033624	Calm2/Cdc42	2	Shortened_hyp_female
CC	GO:0099513	polymeric cytoskeletal fiber	1/12	49/846	0.0204081632653061	1.43877551020408	0.379356221874491	0.513645648391655	0.610228590824274	0.554543210139439	Calm2	1	Shortened_hyp_female
CC	GO:0048471	perinuclear region of cytoplasm	1/12	58/846	0.0172413793103448	1.21551724137931	0.203877293512925	0.576012763023873	0.650941252522913	0.591540706571371	Hsp90b1	1	Shortened_hyp_female
CC	GO:0140513	nuclear protein-containing complex	1/12	118/846	0.00847457627118644	0.597457627118644	-0.565096826661025	0.837225611319577	0.855693823333979	0.777608926922208	Luc7l	1	Shortened_hyp_female
CC	GO:1902494	catalytic complex	1/12	118/846	0.00847457627118644	0.597457627118644	-0.565096826661025	0.837225611319577	0.855693823333979	0.777608926922208	Calm2	1	Shortened_hyp_female
MF	GO:0019888	protein phosphatase regulator activity	2/12	13/821	0.153846153846154	10.525641025641	4.21389291776434	0.0139794584784881	0.321797255849206	0.30927882713196	Hsp90b1/Calm2	2	Shortened_hyp_female
MF	GO:0019208	phosphatase regulator activity	2/12	14/821	0.142857142857143	9.77380952380952	4.03031267788191	0.0161768071965162	0.321797255849206	0.30927882713196	Hsp90b1/Calm2	2	Shortened_hyp_female
MF	GO:0019904	protein domain specific binding	4/12	74/821	0.0540540540540541	3.6981981981982	2.96177931234792	0.0172510425477908	0.321797255849206	0.30927882713196	Luc7l/Kidins220/Calm2/Cdc42	4	Shortened_hyp_female
MF	GO:0017111	ribonucleoside triphosphate phosphatase activity	2/12	51/821	0.0392156862745098	2.68300653594771	1.5105976906665	0.167792675787817	0.485862510867982	0.46696168092575	Hsp90b1/Cdc42	2	Shortened_hyp_female
MF	GO:0016462	pyrophosphatase activity	2/12	53/821	0.0377358490566038	2.58176100628931	1.44917715205944	0.178440329857263	0.485862510867982	0.46696168092575	Hsp90b1/Cdc42	2	Shortened_hyp_female
MF	GO:0016817	hydrolase activity	acting on acid anhydrides	2/12	53/821	0.0377358490566038	2.58176100628931	1.44917715205944	0.178440329857263	0.485862510867982	0.46696168092575	Hsp90b1/Cdc42	2	Shortened_hyp_female
MF	GO:0016818	hydrolase activity	acting on acid anhydrides	in phosphorus-containing anhydrides	2/12	53/821	0.0377358490566038	2.58176100628931	1.44917715205944	0.178440329857263	0.485862510867982	0.46696168092575	Hsp90b1/Cdc42	2	Shortened_hyp_female
MF	GO:0016887	ATP hydrolysis activity	1/12	39/821	0.0256410256410256	1.7542735042735	0.587463742537365	0.444600955747472	0.610496834757723	0.586747529973098	Hsp90b1	1	Shortened_hyp_female
MF	GO:0140657	ATP-dependent activity	1/12	46/821	0.0217391304347826	1.48731884057971	0.414061217962632	0.501792620532633	0.659498872700031	0.633843310146483	Hsp90b1	1	Shortened_hyp_female
MF	GO:0003723	RNA binding	2/12	118/821	0.0169491525423729	1.15960451977401	0.228050913037506	0.533136054863131	0.69082418376631	0.66395001643444	Luc7l/Hsp90b1	2	Shortened_hyp_female
MF	GO:0003729	mRNA binding	1/12	54/821	0.0185185185185185	1.26697530864198	0.247054963513696	0.560514601705208	0.695966708498045	0.668892488716656	Luc7l	1	Shortened_hyp_female
BP	GO:0048518	positive regulation of biological process	65/106	353/837	0.18413597733711	1.4539793682185	4.26872493426733	1.73303425727624e-05	0.0191500285429025	0.016929008323709	Matr3/Camk1d/Calm2/Ywhah/Cdk8/Ddx5/Map1a/Ncl/Smarcc2/Acsl3/Psmc5/Hmgb1/Dstn/Vmp1/Fxr1/Ndufc2/Hnrnpc/Brd3/Foxk2/Bag1/Ppp1r9b/Hspd1/Ywhae/Olfm1/Hnrnpm/Chd4/Chmp2a/Syt1/Hnrnpa2b1/Nop53/Cops5/Gpm6b/Hnrnpd/Nucks1/Ptn/Prpf4b/Kalrn/Pdlim7/Nsd1/Agtpbp1/Lsm14a/Oxct1/Pofut2/Cspp1/Cfl2/Mkks/Lrrc7/Eif4enif1/Myh10/Tef/Sfr1/Afdn/Ddx1/Phf10/Hdac2/Acin1/Dapk1/Ash1l/Nedd4/Pdia3/Brd4/Celf1/Abcb7/Larp1/Atp2a2	65	Shortened_hyp_male
BP	GO:0010629	negative regulation of gene expression	21/106	72/837	0.291666666666667	2.30306603773585	4.40148614656192	7.15667044108274e-05	0.0395406041869821	0.0349546851017094	Ddx5/Ncl/Hmgb1/Fxr1/Hnrnpc/Hspa4/Ddx3y/Olfm1/Chd4/Hnrnpa2b1/Ggnbp2/Hnrnpd/Lsm14a/Ptbp2/Mkks/Eif4enif1/Hdac2/Acin1/Dapk1/Celf1/Larp1	21	Shortened_hyp_male
BP	GO:0031324	negative regulation of cellular metabolic process	33/106	157/837	0.210191082802548	1.65971638024276	3.49019763687118	0.000692369496011934	0.0854352704460749	0.0755264881866706	Flywch1/Cdk8/Ddx5/Ncl/Smarcc2/Psmc5/Hmgb1/Fxr1/Ndufc2/Hnrnpc/Foxk2/Bag1/Hspa4/Hspd1/Ddx3y/Olfm1/Chd4/Hnrnpa2b1/Ggnbp2/Nop53/Hnrnpd/Nsd1/Lsm14a/Ptbp2/Mkks/Eif4enif1/Hdac2/Acin1/Dapk1/Nedd4/Celf1/Abcb7/Larp1	33	Shortened_hyp_male
BP	GO:0048519	negative regulation of biological process	55/106	313/837	0.175718849840256	1.38751582373862	3.29756488111311	0.000817119931426117	0.0902917524225859	0.0798197154066775	Grik3/Camk1d/Hsp90b1/Flywch1/Calm2/Ywhah/Cfdp1/Cdk8/Ddx5/Son/Map1a/Ncl/Luc7l/Smarcc2/Psmc5/Hmgb1/Fxr1/Ndufc2/Hnrnpc/Foxk2/Bag1/Ppp1r9b/Hspa4/Hspd1/Ywhae/Ddx3y/Olfm1/Chd4/Chmp2a/Hnrnpa2b1/Ggnbp2/Nop53/Cops5/Gpm6b/Hnrnpd/Ptn/Prpf4b/Kalrn/Nsd1/Agtpbp1/Lsm14a/Ptbp2/Mkks/Eif4enif1/Afdn/Hdac2/Acin1/Dapk1/Ash1l/Nedd4/Brd4/Celf1/Abcb7/Larp1/Atp2a2	55	Shortened_hyp_male
BP	GO:0048523	negative regulation of cellular process	53/106	302/837	0.175496688741722	1.38576158940397	3.19111860305104	0.00118640831918681	0.114410830058587	0.101141462533335	Grik3/Camk1d/Hsp90b1/Flywch1/Calm2/Ywhah/Cfdp1/Cdk8/Ddx5/Son/Map1a/Ncl/Smarcc2/Psmc5/Hmgb1/Fxr1/Ndufc2/Hnrnpc/Foxk2/Bag1/Ppp1r9b/Hspa4/Hspd1/Ywhae/Ddx3y/Olfm1/Chd4/Chmp2a/Hnrnpa2b1/Ggnbp2/Nop53/Cops5/Gpm6b/Hnrnpd/Ptn/Prpf4b/Kalrn/Nsd1/Agtpbp1/Lsm14a/Ptbp2/Mkks/Eif4enif1/Afdn/Hdac2/Acin1/Dapk1/Ash1l/Nedd4/Brd4/Celf1/Abcb7/Larp1	53	Shortened_hyp_male
BP	GO:0032984	protein-containing complex disassembly	9/106	24/837	0.375	2.96108490566038	3.709831016707	0.00152126459573345	0.114410830058587	0.101141462533335	Calm2/Map1a/Smarcc2/Dstn/Vmp1/Ppp1r9b/Chmp2a/Cfl2/Atp2a2	9	Shortened_hyp_male
BP	GO:0000910	cytokinesis	7/106	16/837	0.4375	3.45459905660377	3.77282237125888	0.00186370582900865	0.114410830058587	0.101141462533335	Calm2/Son/Dstn/Atxn10/Chmp2a/Cspp1/Myh10	7	Shortened_hyp_male
BP	GO:0009892	negative regulation of metabolic process	34/106	174/837	0.195402298850575	1.54294079375407	3.06244090023173	0.00236462705947995	0.122922938256739	0.10866633646321	Flywch1/Cdk8/Ddx5/Map1a/Ncl/Smarcc2/Psmc5/Hmgb1/Fxr1/Ndufc2/Hnrnpc/Foxk2/Bag1/Hspa4/Hspd1/Ddx3y/Olfm1/Chd4/Hnrnpa2b1/Ggnbp2/Nop53/Hnrnpd/Nsd1/Lsm14a/Ptbp2/Mkks/Eif4enif1/Hdac2/Acin1/Dapk1/Nedd4/Celf1/Abcb7/Larp1	34	Shortened_hyp_male
BP	GO:0021543	pallium development	7/106	20/837	0.35	2.76367924528302	3.03823216131012	0.00816720851901654	0.145891916671346	0.128971372870692	Fxr1/Ppp1r9b/Ywhae/Mkks/Afdn/Hdac2/Celf1	7	Shortened_hyp_male
BP	GO:0006954	inflammatory response	8/106	27/837	0.296296296296296	2.33962264150943	2.69289385090501	0.0142325385462804	0.201219311768606	0.177881896948099	Camk1d/Hmgb1/Fxr1/Hspa4/Ptn/Ash1l/Brd4/Celf1	8	Shortened_hyp_male
BP	GO:0043933	protein-containing complex organization	25/106	131/837	0.190839694656489	1.5069134379951	2.40416618512717	0.0145679139741977	0.201219311768606	0.177881896948099	Calm2/Map1a/Luc7l/Smarcc2/Acsl3/Hmgb1/Dstn/Vmp1/Fxr1/Ndufc2/Ppp1r9b/Hspa4/Chmp2a/Syt1/Nop53/Prpf4b/Nsd1/Cfl2/Ptbp2/Mkks/Afdn/Ash1l/Pdia3/Celf1/Atp2a2	25	Shortened_hyp_male
BP	GO:0070887	cellular response to chemical stimulus	21/106	113/837	0.185840707964602	1.46744030722992	2.03326263739264	0.0339694379296177	0.273987072352026	0.242210053005649	Camk1d/Hsp90b1/Ywhah/Ddx5/Ncl/Hmgb1/Ppp1r9b/Syt1/Nop53/Hnrnpd/Nucks1/Ptn/Oxct1/Mkks/Sfr1/Hdac2/Dapk1/Nedd4/Pdia3/Larp1/Atp2a2	21	Shortened_hyp_male
BP	GO:0050804	modulation of chemical synaptic transmission	10/106	45/837	0.222222222222222	1.75471698113208	1.98072950409743	0.047052905331324	0.297105487949217	0.262647194871992	Grik3/Ywhah/Map1a/Psmc5/Fxr1/Syt1/Ptn/Afdn/Nedd4/Atp2a2	10	Shortened_hyp_male
BP	GO:0050896	response to stimulus	58/106	393/837	0.147582697201018	1.16534639204955	1.71276151428726	0.0538428596541535	0.309179266584251	0.273320656718442	Grik3/Matr3/Camk1d/Hsp90b1/Flywch1/Calm2/Ywhah/Stip1/Ddx5/Ncl/Smarcc2/Hmgb1/Fxr1/Ndufc2/Mkrn1/Pdap1/Foxk2/Ppp1r9b/Hspa4/Hspd1/Ywhae/Olfm1/Arpp21/Chd4/Chmp2a/Syt1/Ttyh1/Ggnbp2/Nop53/Fam13b/Cops5/Hnrnpd/Nucks1/Ptn/Dynlrb1/Prpf4b/Kalrn/Ppp1r2/Lsm14a/Oxct1/Fbxo3/Hepacam/Mkks/Myh10/Sfr1/Afdn/Ddx1/Phf10/Hdac2/Dapk1/Ash1l/Fnbp1/Nedd4/Pdia3/Brd4/Celf1/Larp1/Atp2a2	58	Shortened_hyp_male
BP	GO:0099177	regulation of trans-synaptic signaling	10/106	46/837	0.217391304347826	1.71657095980312	1.90259898474786	0.0538547075261512	0.309179266584251	0.273320656718442	Grik3/Ywhah/Map1a/Psmc5/Fxr1/Syt1/Ptn/Afdn/Nedd4/Atp2a2	10	Shortened_hyp_male
BP	GO:0051493	regulation of cytoskeleton organization	7/106	35/837	0.2	1.57924528301887	1.33231441502033	0.142046738908253	0.468860849099245	0.414482370053917	Map1a/Dstn/Chmp2a/Gpm6b/Cfl2/Mkks/Hdac2	7	Shortened_hyp_male
BP	GO:0034599	cellular response to oxidative stress	3/106	11/837	0.272727272727273	2.15351629502573	1.46564042700839	0.152900981034228	0.468860849099245	0.414482370053917	Hdac2/Dapk1/Atp2a2	3	Shortened_hyp_male
BP	GO:0051716	cellular response to stimulus	46/106	328/837	0.140243902439024	1.10739760699494	0.949226858626433	0.199087767845485	0.517446861356078	0.45743337684062	Grik3/Camk1d/Hsp90b1/Flywch1/Calm2/Ywhah/Ddx5/Ncl/Smarcc2/Hmgb1/Ndufc2/Pdap1/Ppp1r9b/Hspd1/Ywhae/Olfm1/Arpp21/Chd4/Syt1/Ttyh1/Ggnbp2/Nop53/Fam13b/Cops5/Hnrnpd/Nucks1/Ptn/Prpf4b/Kalrn/Ppp1r2/Lsm14a/Oxct1/Mkks/Sfr1/Afdn/Ddx1/Phf10/Hdac2/Dapk1/Ash1l/Fnbp1/Nedd4/Pdia3/Brd4/Larp1/Atp2a2	46	Shortened_hyp_male
BP	GO:0007268	chemical synaptic transmission	10/106	59/837	0.169491525423729	1.33834346018548	1.02586774871008	0.20089113440883	0.517446861356078	0.45743337684062	Grik3/Ywhah/Map1a/Psmc5/Fxr1/Syt1/Ptn/Afdn/Nedd4/Atp2a2	10	Shortened_hyp_male
BP	GO:0098916	anterograde trans-synaptic signaling	10/106	59/837	0.169491525423729	1.33834346018548	1.02586774871008	0.20089113440883	0.517446861356078	0.45743337684062	Grik3/Ywhah/Map1a/Psmc5/Fxr1/Syt1/Ptn/Afdn/Nedd4/Atp2a2	10	Shortened_hyp_male
BP	GO:0099537	trans-synaptic signaling	10/106	63/837	0.158730158730159	1.2533692722372	0.795886468985136	0.265684598636755	0.590707206224577	0.522196987260212	Grik3/Ywhah/Map1a/Psmc5/Fxr1/Syt1/Ptn/Afdn/Nedd4/Atp2a2	10	Shortened_hyp_male
BP	GO:1901700	response to oxygen-containing compound	14/106	93/837	0.150537634408602	1.18867924528302	0.734474157581653	0.277279287684848	0.598425025179214	0.52901969360925	Hsp90b1/Ncl/Hmgb1/Ppp1r9b/Hnrnpd/Nucks1/Oxct1/Fbxo3/Mkks/Hdac2/Dapk1/Pdia3/Larp1/Atp2a2	14	Shortened_hyp_male
BP	GO:0099536	synaptic signaling	10/106	64/837	0.15625	1.23378537735849	0.740653307592342	0.282904326520867	0.605757280013989	0.535501553563212	Grik3/Ywhah/Map1a/Psmc5/Fxr1/Syt1/Ptn/Afdn/Nedd4/Atp2a2	10	Shortened_hyp_male
BP	GO:0051129	negative regulation of cellular component organization	9/106	60/837	0.15	1.18443396226415	0.564291352720118	0.344511477196482	0.646079686912914	0.571147367902057	Ywhah/Map1a/Hmgb1/Hnrnpc/Nop53/Ptn/Prpf4b/Mkks/Hdac2	9	Shortened_hyp_male
BP	GO:0044087	regulation of cellular component biogenesis	10/106	73/837	0.136986301369863	1.08167485138279	0.277971638188915	0.447588826837423	0.701260472186456	0.619928285962401	Psmc5/Hmgb1/Ppp1r9b/Chd4/Chmp2a/Nop53/Gpm6b/Mkks/Afdn/Abcb7	10	Shortened_hyp_male
BP	GO:0044057	regulation of system process	3/106	26/837	0.115384615384615	0.911103047895501	-0.175250998429283	0.660695769537646	0.805815480506732	0.712357004915692	Calm2/Afdn/Atp2a2	3	Shortened_hyp_male
CC	GO:0005681	spliceosomal complex	11/107	29/846	0.379310344827586	2.99903319368353	4.1658727543255	0.000386039337305117	0.0618582972360016	0.0529431565128592	Ddx5/Ncl/Luc7l/Hnrnpc/Hnrnpm/Hnrnpa2b1/Sf3b2/Prpf4b/Ptbp2/Txnl4a/Hnrnpa3	11	Shortened_hyp_male
CC	GO:1902494	catalytic complex	27/107	118/846	0.228813559322034	1.80912402977982	3.6032005686987	0.000595741508480132	0.0618582972360016	0.0529431565128592	Calm2/Cfdp1/Cdk8/Ddx5/Smarcc2/Psmc5/Psmc1/Ndufc2/Hnrnpc/Arih1/Rpn1/Hnrnpm/Chd4/Hnrnpa2b1/Psmd2/Dynlrb1/Sf3b2/Prpf4b/Nsd1/Fbxo3/Hnrnpa3/Ddx1/Phf10/Hdac2/Dapk1/Nedd4/Brd4	27	Shortened_hyp_male
CC	GO:0071013	catalytic step 2 spliceosome	7/107	16/846	0.4375	3.45911214953271	3.77656796387786	0.00185131607554432	0.0618582972360016	0.0529431565128592	Ddx5/Hnrnpc/Hnrnpm/Hnrnpa2b1/Sf3b2/Prpf4b/Hnrnpa3	7	Shortened_hyp_male
CC	GO:0032991	protein-containing complex	61/107	370/846	0.164864864864865	1.30351098762314	2.95985085440927	0.00221107644994224	0.0618582972360016	0.0529431565128592	Grik3/Hsp90b1/Flywch1/Calm2/Cfdp1/Stip1/Cdk8/Ddx5/Vti1b/Map1a/Ncl/Luc7l/Smarcc2/Psmc5/Rpl21/Psmc1/Hmgb1/Ndufc2/Hnrnpc/Arih1/Eif1ax/Rpn1/Snx2/Hspd1/Ywhae/Olfm1/Hnrnpm/Chd4/Chmp2a/Ttyh1/Hnrnpa2b1/Cops5/Hnrnpd/Ptn/Psmd2/Dynlrb1/Sf3b2/Prpf4b/Cops6/Pdlim7/Nsd1/Lsm14a/Fbxo3/Ptbp2/Txnl4a/Hdlbp/Myh10/Sfr1/Afdn/Hnrnpa3/Ddx1/Phf10/Hdac2/Acin1/Dapk1/Nedd4/Pdia3/Brd4/Celf1/Larp1/Atp2a2	61	Shortened_hyp_male
CC	GO:0032279	asymmetric synapse	15/107	56/846	0.267857142857143	2.11782376502003	3.29193938961933	0.00236510730036726	0.0618582972360016	0.0529431565128592	Grik3/Ywhah/Map1a/Ppp1r9b/Olfm1/Hnrnpm/Chd4/Syt1/Hnrnpa2b1/Hnrnpd/Kalrn/Lrrc7/Afdn/Hnrnpa3/Dapk1	15	Shortened_hyp_male
CC	GO:0098984	neuron to neuron synapse	15/107	56/846	0.267857142857143	2.11782376502003	3.29193938961933	0.00236510730036726	0.0618582972360016	0.0529431565128592	Grik3/Ywhah/Map1a/Ppp1r9b/Olfm1/Hnrnpm/Chd4/Syt1/Hnrnpa2b1/Hnrnpd/Kalrn/Lrrc7/Afdn/Hnrnpa3/Dapk1	15	Shortened_hyp_male
CC	GO:0140513	nuclear protein-containing complex	25/107	118/846	0.211864406779661	1.67511484238872	3.00642929205048	0.00334417087909962	0.0650593243752108	0.0556828452596492	Cfdp1/Cdk8/Ddx5/Ncl/Luc7l/Smarcc2/Psmc5/Hnrnpc/Hnrnpm/Chd4/Chmp2a/Hnrnpa2b1/Cops5/Sf3b2/Prpf4b/Cops6/Nsd1/Ptbp2/Txnl4a/Sfr1/Hnrnpa3/Phf10/Hdac2/Acin1/Brd4	25	Shortened_hyp_male
CC	GO:0045202	synapse	30/107	156/846	0.192307692307692	1.52048885693746	2.73745642094615	0.00605288332465232	0.1079430859563	0.0923861139025881	Grik3/Calm2/Ywhah/Vti1b/Map1a/Psmc5/Rpl21/Dstn/Fxr1/Eif1ax/Ppp1r9b/Ywhae/Olfm1/Hnrnpm/Chd4/Syt1/Ttyh1/Hnrnpa2b1/Cops5/Hnrnpd/Ptn/Kalrn/Ppp1r2/Lrrc7/Myh10/Afdn/Hnrnpa3/Dapk1/Nedd4/Atp2a2	30	Shortened_hyp_male
CC	GO:0099080	supramolecular complex	22/107	107/846	0.205607476635514	1.6256441610621	2.6332681698785	0.00905110431500159	0.129129088227356	0.110518747425283	Calm2/Cfdp1/Map1a/Ncl/Smarcc2/Fxr1/Ddx3y/Chmp2a/Hnrnpa2b1/Dynlrb1/Prpf4b/Pdlim7/Lsm14a/Cspp1/Cfl2/Eif4enif1/Myh10/Hnrnpa3/Ddx1/Phf10/Celf1/Larp1	22	Shortened_hyp_male
CC	GO:0014069	postsynaptic density	13/107	53/846	0.245283018867925	1.93934050432023	2.6861014714651	0.0105876140209246	0.131965325265222	0.112946220345049	Grik3/Map1a/Ppp1r9b/Olfm1/Hnrnpm/Syt1/Hnrnpa2b1/Hnrnpd/Kalrn/Lrrc7/Afdn/Hnrnpa3/Dapk1	13	Shortened_hyp_male
CC	GO:0005615	extracellular space	10/107	37/846	0.27027027027027	2.13690325839859	2.68935501749189	0.0123479740940845	0.139077181901794	0.1190331020704	Pcsk2/Hmgb1/Pdap1/Hspa4/Hspd1/Olfm1/Hnrnpa2b1/Ptn/Hdlbp/Pdia3	10	Shortened_hyp_male
CC	GO:0098794	postsynapse	21/107	104/846	0.201923076923077	1.59651329978433	2.47020429340228	0.0134398185525597	0.140902612616811	0.120595448083252	Grik3/Map1a/Psmc5/Rpl21/Dstn/Fxr1/Ppp1r9b/Olfm1/Hnrnpm/Syt1/Hnrnpa2b1/Hnrnpd/Ptn/Kalrn/Ppp1r2/Lrrc7/Myh10/Afdn/Hnrnpa3/Dapk1/Nedd4	21	Shortened_hyp_male
CC	GO:0005694	chromosome	22/107	111/846	0.198198198198198	1.5670623894923	2.43751157977478	0.0141942076544113	0.140902612616811	0.120595448083252	Flywch1/Cfdp1/Ncl/Smarcc2/Hmgb1/Brd3/Chd4/Chmp2a/Hnrnpa2b1/Nop53/Cops5/Hnrnpd/Nucks1/Prpf4b/Nsd1/Sfr1/Phf10/Hdac2/Baz2b/Ash1l/Nedd4/Brd4	22	Shortened_hyp_male
CC	GO:0099572	postsynaptic specialization	13/107	55/846	0.236363636363636	1.86881903143585	2.53408076659368	0.0146013038973263	0.140902612616811	0.120595448083252	Grik3/Map1a/Ppp1r9b/Olfm1/Hnrnpm/Syt1/Hnrnpa2b1/Hnrnpd/Kalrn/Lrrc7/Afdn/Hnrnpa3/Dapk1	13	Shortened_hyp_male
CC	GO:0030054	cell junction	33/107	188/846	0.175531914893617	1.38785046728972	2.29312812515335	0.0171190090095191	0.140902612616811	0.120595448083252	Grik3/Calm2/Ywhah/Vti1b/Map1a/Psmc5/Rpl21/Dstn/Fxr1/Eif1ax/Ppp1r9b/Ywhae/Olfm1/Hnrnpm/Chd4/Syt1/Ttyh1/Hnrnpa2b1/Cops5/Hnrnpd/Ptn/Kalrn/Ppp1r2/Pdlim7/Hepacam/Lrrc7/Myh10/Afdn/Hnrnpa3/Dapk1/Ash1l/Nedd4/Atp2a2	33	Shortened_hyp_male
CC	GO:0098978	glutamatergic synapse	18/107	93/846	0.193548387096774	1.53029846246608	2.06140050562452	0.033555628262741	0.217603165097775	0.186241764520476	Grik3/Ywhah/Dstn/Fxr1/Ppp1r9b/Ywhae/Olfm1/Hnrnpm/Chd4/Syt1/Hnrnpa2b1/Hnrnpd/Kalrn/Lrrc7/Myh10/Hnrnpa3/Dapk1/Nedd4	18	Shortened_hyp_male
CC	GO:0005938	cell cortex	6/107	21/846	0.285714285714286	2.25901201602136	2.22182869935495	0.0391273012043689	0.22080264344762	0.188980127692503	Ncl/Dstn/Ppp1r9b/Myh10/Fnbp1/Nedd4	6	Shortened_hyp_male
CC	GO:0005576	extracellular region	11/107	50/846	0.22	1.73943925233645	2.04988262021621	0.0402397340862485	0.22080264344762	0.188980127692503	Hsp90b1/Pcsk2/Hmgb1/Pdap1/Hspa4/Hspd1/Olfm1/Hnrnpa2b1/Ptn/Hdlbp/Pdia3	11	Shortened_hyp_male
CC	GO:0000775	chromosome	centromeric region	6/107	23/846	0.260869565217391	2.06257618854124	1.96481698615995	0.0589487724934595	0.252300746272007	0.215938661344462	Flywch1/Cfdp1/Smarcc2/Chmp2a/Prpf4b/Phf10	6	Shortened_hyp_male
CC	GO:0030424	axon	16/107	86/846	0.186046511627907	1.47098456857205	1.7524560362434	0.0615772565936416	0.258097796836068	0.220900229461268	Grik3/Calm2/Map1a/Fxr1/Ppp1r9b/Npcd/Ywhae/Olfm1/Syt1/Ttyh1/Ppp1r2/Agtpbp1/Ptbp2/Lrrc7/Myh10/Afdn	16	Shortened_hyp_male
CC	GO:0099522	cytosolic region	4/107	13/846	0.307692307692308	2.43278217109993	1.97982757260639	0.0699517393294016	0.258097796836068	0.220900229461268	Calm2/Syt1/Hnrnpa2b1/Nedd4	4	Shortened_hyp_male
CC	GO:0048471	perinuclear region of cytoplasm	11/107	58/846	0.189655172413793	1.49951659684177	1.49899034216023	0.101434714538288	0.344556014463392	0.29489791695342	Hsp90b1/Vti1b/Acsl3/Atxn10/Fxr1/Bag1/Cops5/Ptn/Kalrn/Nedd4/Atp2a2	11	Shortened_hyp_male
CC	GO:0030496	midbody	4/107	15/846	0.266666666666667	2.10841121495327	1.64719135045872	0.109605818897953	0.355388564305484	0.304169258185707	Hsp90b1/Atxn10/Chmp2a/Myh10	4	Shortened_hyp_male
CC	GO:0036477	somatodendritic compartment	17/107	103/846	0.16504854368932	1.30496325197351	1.25594245036724	0.136875661654646	0.385413047290715	0.329866553018123	Grik3/Pcsk2/Vti1b/Map1a/Atxn10/Fxr1/Ppp1r9b/Npcd/Olfm1/Hnrnpa2b1/Kalrn/Ppp1r2/Ptbp2/Lrrc7/Myh10/Afdn/Nedd4	17	Shortened_hyp_male
CC	GO:0071944	cell periphery	35/107	238/846	0.147058823529412	1.16272677295217	1.12614347547606	0.155822914229948	0.401760284882034	0.343857794242371	Grik3/Hsp90b1/Calm2/Ywhah/Cfdp1/Ncl/Acsl3/Hmgb1/Dstn/Atxn10/Vmp1/Pdap1/Ppp1r9b/Hspd1/Npcd/Ywhae/Olfm1/Nmt1/Hnrnpm/Chmp2a/Syt1/Ttyh1/Gpm6b/Ptn/Plxdc2/Hepacam/Lrrc7/Myh10/Afdn/Acin1/Dapk1/Fnbp1/Nedd4/Pdia3/Atp2a2	35	Shortened_hyp_male
CC	GO:0043025	neuronal cell body	12/107	73/846	0.164383561643836	1.29970554346435	1.0187426375444	0.198373645233842	0.471688445333803	0.40370776924782	Grik3/Pcsk2/Vti1b/Map1a/Atxn10/Ppp1r9b/Npcd/Olfm1/Hnrnpa2b1/Kalrn/Ptbp2/Myh10	12	Shortened_hyp_male
CC	GO:0043197	dendritic spine	6/107	32/846	0.1875	1.48247663551402	1.05812529812471	0.208079714951238	0.473713393612393	0.4054408779565	Fxr1/Ppp1r9b/Ppp1r2/Lrrc7/Myh10/Nedd4	6	Shortened_hyp_male
CC	GO:0044309	neuron spine	6/107	32/846	0.1875	1.48247663551402	1.05812529812471	0.208079714951238	0.473713393612393	0.4054408779565	Fxr1/Ppp1r9b/Ppp1r2/Lrrc7/Myh10/Nedd4	6	Shortened_hyp_male
CC	GO:0098793	presynapse	10/107	60/846	0.166666666666667	1.31775700934579	0.971085603421002	0.215256935320479	0.484894570090341	0.415010601061089	Grik3/Calm2/Ywhah/Vti1b/Dstn/Syt1/Cops5/Ptn/Kalrn/Afdn	10	Shortened_hyp_male
CC	GO:0005886	plasma membrane	32/107	224/846	0.142857142857143	1.12950600801068	0.859640281106336	0.226938678498177	0.490554315137474	0.419854652404921	Grik3/Hsp90b1/Calm2/Ywhah/Ncl/Acsl3/Hmgb1/Atxn10/Vmp1/Pdap1/Ppp1r9b/Hspd1/Npcd/Ywhae/Olfm1/Nmt1/Chmp2a/Syt1/Ttyh1/Gpm6b/Ptn/Plxdc2/Hepacam/Lrrc7/Myh10/Afdn/Acin1/Dapk1/Fnbp1/Nedd4/Pdia3/Atp2a2	32	Shortened_hyp_male
CC	GO:0044297	cell body	12/107	77/846	0.155844155844156	1.23218837237529	0.812682080940385	0.256175078018237	0.522109206627644	0.4468617902273	Grik3/Pcsk2/Vti1b/Map1a/Atxn10/Ppp1r9b/Npcd/Olfm1/Hnrnpa2b1/Kalrn/Ptbp2/Myh10	12	Shortened_hyp_male
CC	GO:0044306	neuron projection terminus	3/107	17/846	0.176470588235294	1.39527212754261	0.626096694407149	0.366389572260451	0.618618618367846	0.529462073762937	Grik3/Calm2/Syt1	3	Shortened_hyp_male
CC	GO:0030863	cortical cytoskeleton	2/107	10/846	0.2	1.58130841121495	0.703236643500373	0.36712413333045	0.618618618367846	0.529462073762937	Dstn/Ppp1r9b	2	Shortened_hyp_male
CC	GO:0042734	presynaptic membrane	3/107	19/846	0.157894736842105	1.24840137727496	0.416462660586704	0.438978260749776	0.682913466335004	0.584490620473639	Grik3/Syt1/Afdn	3	Shortened_hyp_male
CC	GO:0005874	microtubule	5/107	39/846	0.128205128205128	1.0136592379583	0.0332139120429963	0.562522558093901	0.757105832906256	0.647990235738754	Calm2/Map1a/Chmp2a/Dynlrb1/Cspp1	5	Shortened_hyp_male
CC	GO:0044304	main axon	2/107	15/846	0.133333333333333	1.05420560747664	0.0805540458065815	0.584828417826027	0.763129764724206	0.653145986532277	Map1a/Lrrc7	2	Shortened_hyp_male
CC	GO:0099513	polymeric cytoskeletal fiber	6/107	49/846	0.122448979591837	0.968148006866298	-0.087358167811417	0.603455054781175	0.777948082669708	0.665828659048348	Calm2/Map1a/Chmp2a/Dynlrb1/Pdlim7/Cspp1	6	Shortened_hyp_male
MF	GO:0003729	mRNA binding	17/105	54/821	0.314814814814815	2.4615520282187	4.25263924259074	0.000154572768237942	0.0278230982828295	0.0250570592722558	Ddx5/Ncl/Luc7l/Fxr1/Hnrnpc/Ddx3y/Hnrnpm/Hnrnpa2b1/Hnrnpd/Lsm14a/Ptbp2/Hdlbp/Eif4enif1/Myh10/Hnrnpa3/Celf1/Larp1	17	Shortened_hyp_male
MF	GO:0003730	mRNA 3'-UTR binding	8/105	17/821	0.470588235294118	3.67955182072829	4.2727124024705	0.000500518888405302	0.0421249574333936	0.0379370961680855	Ddx5/Fxr1/Hnrnpc/Hnrnpa2b1/Hnrnpd/Hnrnpa3/Celf1/Larp1	8	Shortened_hyp_male
MF	GO:0003723	RNA binding	27/105	118/821	0.228813559322034	1.78910411622276	3.54521611316725	0.000702082623889894	0.0421249574333936	0.0379370961680855	Matr3/Hsp90b1/Ddx5/Son/Ncl/Luc7l/Hmgb1/Fxr1/Hnrnpc/Brd3/Eif1ax/Hspd1/Ddx3y/Hnrnpm/Hnrnpa2b1/Nop53/Hnrnpd/Lsm14a/Ptbp2/Hdlbp/Eif4enif1/Myh10/Hnrnpa3/Ddx1/Celf1/Larp1/Atp2a2	27	Shortened_hyp_male
MF	GO:0019888	protein phosphatase regulator activity	6/105	13/821	0.461538461538462	3.60879120879121	3.62869430092871	0.0030740228258069	0.110143939153067	0.099193956898084	Hsp90b1/Calm2/Ppp1r9b/Ywhae/Ptn/Ppp1r2	6	Shortened_hyp_male
MF	GO:0140657	ATP-dependent activity	13/105	46/821	0.282608695652174	2.20973084886128	3.23192954492755	0.00308379085386366	0.110143939153067	0.099193956898084	Hsp90b1/Ddx5/Acsl3/Psmc5/Psmc1/Hspa4/Hspd1/Ddx3y/Chd4/Myh10/Ddx1/Abcb7/Atp2a2	13	Shortened_hyp_male
MF	GO:0019208	phosphatase regulator activity	6/105	14/821	0.428571428571429	3.35102040816327	3.39569530452118	0.00482556325168374	0.110143939153067	0.099193956898084	Hsp90b1/Calm2/Ppp1r9b/Ywhae/Ptn/Ppp1r2	6	Shortened_hyp_male
MF	GO:0019904	protein domain specific binding	16/105	74/821	0.216216216216216	1.69060489060489	2.38358296565502	0.0181344049106302	0.233156634565246	0.209977320017824	Calm2/Ywhah/Ddx5/Son/Ncl/Luc7l/Acsl3/Hnrnpc/Npcd/Ywhae/Hnrnpm/Chmp2a/Ppp1r2/Afdn/Hdac2/Nedd4	16	Shortened_hyp_male
MF	GO:0016887	ATP hydrolysis activity	9/105	39/821	0.230769230769231	1.8043956043956	1.96989773250851	0.0497586909472592	0.334516422422325	0.301260403818936	Hsp90b1/Ddx5/Psmc5/Psmc1/Ddx3y/Chd4/Ddx1/Abcb7/Atp2a2	9	Shortened_hyp_male
MF	GO:0017111	ribonucleoside triphosphate phosphatase activity	9/105	51/821	0.176470588235294	1.37983193277311	1.0719542820444	0.192094872598819	0.655285141372429	0.590139834920199	Hsp90b1/Ddx5/Psmc5/Psmc1/Ddx3y/Chd4/Ddx1/Abcb7/Atp2a2	9	Shortened_hyp_male
MF	GO:0016462	pyrophosphatase activity	9/105	53/821	0.169811320754717	1.3277628032345	0.944195779175208	0.22544545025258	0.655285141372429	0.590139834920199	Hsp90b1/Ddx5/Psmc5/Psmc1/Ddx3y/Chd4/Ddx1/Abcb7/Atp2a2	9	Shortened_hyp_male
MF	GO:0016817	hydrolase activity	acting on acid anhydrides	9/105	53/821	0.169811320754717	1.3277628032345	0.944195779175208	0.22544545025258	0.655285141372429	0.590139834920199	Hsp90b1/Ddx5/Psmc5/Psmc1/Ddx3y/Chd4/Ddx1/Abcb7/Atp2a2	9	Shortened_hyp_male
MF	GO:0016818	hydrolase activity	acting on acid anhydrides	in phosphorus-containing anhydrides	9/105	53/821	0.169811320754717	1.3277628032345	0.944195779175208	0.22544545025258	0.655285141372429	0.590139834920199	Hsp90b1/Ddx5/Psmc5/Psmc1/Ddx3y/Chd4/Ddx1/Abcb7/Atp2a2	9	Shortened_hyp_male
MF	GO:0005198	structural molecule activity	2/105	32/821	0.0625	0.488690476190476	-1.12918586803104	0.932407782600161	0.969063928736615	0.872724239914846	Rpl21/Gpm6b	2	Shortened_hyp_male
BP	GO:0032984	protein-containing complex disassembly	3/31	24/837	0.125	3.375	2.31387783940535	0.0549478056234836	0.832583040712898	0.832583040712898	Tpm1/Vmp1/Dstn	3	Shortened_pfc_female
BP	GO:0044057	regulation of system process	3/31	26/837	0.115384615384615	3.11538461538462	2.14774171863476	0.0671455339153442	0.832583040712898	0.832583040712898	Epb41/Ptpn11/Tpm1	3	Shortened_pfc_female
BP	GO:0043933	protein-containing complex organization	8/31	131/837	0.0610687022900763	1.64885496183206	1.58488367532639	0.0959229851065534	0.832583040712898	0.832583040712898	Epb41/Ptpn11/Tpm1/Map4/Zfp207/Vmp1/Psip1/Dstn	8	Shortened_pfc_female
BP	GO:0051129	negative regulation of cellular component organization	4/31	60/837	0.0666666666666667	1.8	1.26058335268652	0.175820059926433	0.832583040712898	0.832583040712898	Pacsin2/Mbp/Tpm1/Zfp207	4	Shortened_pfc_female
BP	GO:0044087	regulation of cellular component biogenesis	4/31	73/837	0.0547945205479452	1.47945205479452	0.840381338179636	0.28180434031231	0.832583040712898	0.832583040712898	Ptpn11/Odf2/Tpm1/Ube2v2	4	Shortened_pfc_female
BP	GO:0050896	response to stimulus	16/31	393/837	0.0407124681933842	1.09923664122137	0.52941142759273	0.36367852755211	0.832583040712898	0.832583040712898	Pacsin2/Ptpn11/Mbp/Zfp91/Tpm1/Zfp207/Ttyh1/Gprc5b/Ube2v2/Grik3/Man1a/Dynlrb1/Psip1/Nsmaf/Ubxn8/Mtdh	16	Shortened_pfc_female
BP	GO:0007268	chemical synaptic transmission	3/31	59/837	0.0508474576271186	1.3728813559322	0.58226856071725	0.375634938240785	0.832583040712898	0.832583040712898	Syn2/Pacsin2/Grik3	3	Shortened_pfc_female
BP	GO:0098916	anterograde trans-synaptic signaling	3/31	59/837	0.0508474576271186	1.3728813559322	0.58226856071725	0.375634938240785	0.832583040712898	0.832583040712898	Syn2/Pacsin2/Grik3	3	Shortened_pfc_female
BP	GO:0051493	regulation of cytoskeleton organization	2/31	35/837	0.0571428571428571	1.54285714285714	0.643056095686408	0.375816218147761	0.832583040712898	0.832583040712898	Tpm1/Dstn	2	Shortened_pfc_female
BP	GO:0099537	trans-synaptic signaling	3/31	63/837	0.0476190476190476	1.28571428571429	0.462219448203968	0.417499746887458	0.832583040712898	0.832583040712898	Syn2/Pacsin2/Grik3	3	Shortened_pfc_female
BP	GO:0099536	synaptic signaling	3/31	64/837	0.046875	1.265625	0.433396751893339	0.427861754267687	0.832583040712898	0.832583040712898	Syn2/Pacsin2/Grik3	3	Shortened_pfc_female
BP	GO:0048518	positive regulation of biological process	14/31	353/837	0.0396600566572238	1.07082152974504	0.342962344917196	0.433959051100471	0.832583040712898	0.832583040712898	Epb41/Pabpc1/Ptpn11/Lrrc7/Mbp/Zfp91/Tpm1/Gprc5b/Ube2v2/Vmp1/Psip1/Nsmaf/Dstn/Mtdh	14	Shortened_pfc_female
BP	GO:0051716	cellular response to stimulus	13/31	328/837	0.0396341463414634	1.07012195121951	0.31918942009979	0.442733957359875	0.832583040712898	0.832583040712898	Pacsin2/Ptpn11/Mbp/Zfp91/Zfp207/Ttyh1/Gprc5b/Ube2v2/Grik3/Man1a/Nsmaf/Ubxn8/Mtdh	13	Shortened_pfc_female
BP	GO:0000910	cytokinesis	1/31	16/837	0.0625	1.6875	0.544223862124138	0.456339239591815	0.832583040712898	0.832583040712898	Dstn	1	Shortened_pfc_female
BP	GO:1901700	response to oxygen-containing compound	4/31	93/837	0.043010752688172	1.16129032258065	0.32335514962586	0.458410184447232	0.832583040712898	0.832583040712898	Ptpn11/Mbp/Man1a/Mtdh	4	Shortened_pfc_female
BP	GO:0050804	modulation of chemical synaptic transmission	2/31	45/837	0.0444444444444444	1.2	0.270327436781624	0.505888000697641	0.832583040712898	0.832583040712898	Pacsin2/Grik3	2	Shortened_pfc_female
BP	GO:0099177	regulation of trans-synaptic signaling	2/31	46/837	0.0434782608695652	1.17391304347826	0.23781502748687	0.517992463950244	0.832583040712898	0.832583040712898	Pacsin2/Grik3	2	Shortened_pfc_female
BP	GO:0006954	inflammatory response	1/31	27/837	0.037037037037037	1	0	0.644941775646906	0.882927670719565	0.882927670719565	Gprc5b	1	Shortened_pfc_female
BP	GO:0048523	negative regulation of cellular process	10/31	302/837	0.033112582781457	0.894039735099338	-0.451425492539293	0.736075675981464	0.904251906586501	0.904251906586501	Pacsin2/Pabpc1/Ptpn11/Mbp/Tpm1/St7l/Zfp207/Ube2v2/Grik3/Mtdh	10	Shortened_pfc_female
BP	GO:0010629	negative regulation of gene expression	2/31	72/837	0.0277777777777778	0.75	-0.434902600007418	0.764634599524239	0.922534752596724	0.922534752596724	Pabpc1/Ptpn11	2	Shortened_pfc_female
BP	GO:0048519	negative regulation of biological process	10/31	313/837	0.0319488817891374	0.862619808306709	-0.602070166868547	0.783793739164558	0.93437311742443	0.93437311742443	Pacsin2/Pabpc1/Ptpn11/Mbp/Tpm1/St7l/Zfp207/Ube2v2/Grik3/Mtdh	10	Shortened_pfc_female
BP	GO:0070887	cellular response to chemical stimulus	2/31	113/837	0.0176991150442478	0.47787610619469	-1.16966089783265	0.938296176129792	0.974236073473085	0.974236073473085	Ptpn11/Mtdh	2	Shortened_pfc_female
BP	GO:0031324	negative regulation of cellular metabolic process	3/31	157/837	0.0191082802547771	0.515923566878981	-1.3189422321298	0.95044912588526	0.974236073473085	0.974236073473085	Pabpc1/Ptpn11/Mtdh	3	Shortened_pfc_female
BP	GO:0009892	negative regulation of metabolic process	3/31	174/837	0.0172413793103448	0.46551724137931	-1.5526301843826	0.972158504581548	0.985439358469274	0.985439358469274	Pabpc1/Ptpn11/Mtdh	3	Shortened_pfc_female
CC	GO:0071944	cell periphery	17/31	238/846	0.0714285714285714	1.94930875576037	3.36724388139483	0.00129994053672173	0.17545565422152	0.169390385576677	Epb41/Nmt1/Syn2/Pacsin2/Ptpn11/Lrrc7/Mbp/Trpm3/Tpm1/Map4/Ttyh1/Gprc5b/Grik3/Vmp1/Nsmaf/Dstn/Mtdh	17	Shortened_pfc_female
CC	GO:0005886	plasma membrane	16/31	224/846	0.0714285714285714	1.94930875576037	3.22973359048778	0.00207639827481088	0.17545565422152	0.169390385576677	Epb41/Nmt1/Syn2/Pacsin2/Ptpn11/Lrrc7/Mbp/Trpm3/Tpm1/Map4/Ttyh1/Gprc5b/Grik3/Vmp1/Nsmaf/Mtdh	16	Shortened_pfc_female
CC	GO:0099513	polymeric cytoskeletal fiber	5/31	49/846	0.102040816326531	2.78472679394338	2.50882876277884	0.0286726972167371	0.477641980142555	0.461130532059147	Odf2/Tpm1/Map4/Zfp207/Dynlrb1	5	Shortened_pfc_female
CC	GO:0030863	cortical cytoskeleton	2/31	10/846	0.2	5.45806451612903	2.76422638141859	0.0487029078887766	0.477641980142555	0.461130532059147	Epb41/Dstn	2	Shortened_pfc_female
CC	GO:0005874	microtubule	4/31	39/846	0.102564102564103	2.79900744416873	2.24212021139007	0.049353403979873	0.477641980142555	0.461130532059147	Odf2/Map4/Zfp207/Dynlrb1	4	Shortened_pfc_female
CC	GO:0030054	cell junction	11/31	188/846	0.0585106382978723	1.59677419354839	1.8084495982453	0.0610060307828169	0.477641980142555	0.461130532059147	Epb41/Syn2/Pacsin2/Pabpc1/Ptpn11/Lrrc7/Map4/Ttyh1/Grik3/Dstn/Mtdh	11	Shortened_pfc_female
CC	GO:0044304	main axon	2/31	15/846	0.133333333333333	3.63870967741935	2.00986609720851	0.101464100048268	0.527978908697761	0.509727379932438	Lrrc7/Mbp	2	Shortened_pfc_female
CC	GO:0014069	postsynaptic density	4/31	53/846	0.0754716981132075	2.0596469872185	1.55307684872659	0.122753546936475	0.535699764125523	0.517181335655285	Syn2/Lrrc7/Map4/Grik3	4	Shortened_pfc_female
CC	GO:0099572	postsynaptic specialization	4/31	55/846	0.0727272727272727	1.98475073313783	1.47214237149177	0.135867928139667	0.535699764125523	0.517181335655285	Syn2/Lrrc7/Map4/Grik3	4	Shortened_pfc_female
CC	GO:0032279	asymmetric synapse	4/31	56/846	0.0714285714285714	1.94930875576037	1.4329081452665	0.142641949027506	0.535699764125523	0.517181335655285	Syn2/Lrrc7/Map4/Grik3	4	Shortened_pfc_female
CC	GO:0098984	neuron to neuron synapse	4/31	56/846	0.0714285714285714	1.94930875576037	1.4329081452665	0.142641949027506	0.535699764125523	0.517181335655285	Syn2/Lrrc7/Map4/Grik3	4	Shortened_pfc_female
CC	GO:0005938	cell cortex	2/31	21/846	0.0952380952380952	2.59907834101382	1.44638134263895	0.177446710880946	0.565820644129808	0.546260976892683	Epb41/Dstn	2	Shortened_pfc_female
CC	GO:0099080	supramolecular complex	6/31	107/846	0.0560747663551402	1.53029846246608	1.14398527554547	0.187278625845419	0.585522226426292	0.565281501688417	Pabpc1/Odf2/Tpm1/Map4/Zfp207/Dynlrb1	6	Shortened_pfc_female
CC	GO:0045202	synapse	8/31	156/846	0.0512820512820513	1.39950372208437	1.07693373314462	0.195937409675059	0.589650130459668	0.569266709568661	Syn2/Pacsin2/Pabpc1/Lrrc7/Map4/Ttyh1/Grik3/Dstn	8	Shortened_pfc_female
CC	GO:0030424	axon	5/31	86/846	0.0581395348837209	1.58664666166542	1.11879220065783	0.199127215723191	0.589650130459668	0.569266709568661	Lrrc7/Mbp/Map4/Ttyh1/Grik3	5	Shortened_pfc_female
CC	GO:0098978	glutamatergic synapse	5/31	93/846	0.0537634408602151	1.46722164412071	0.93088779561708	0.247842415147843	0.675570454193313	0.652216881968007	Syn2/Pacsin2/Lrrc7/Grik3/Dstn	5	Shortened_pfc_female
CC	GO:0036477	somatodendritic compartment	5/31	103/846	0.0485436893203883	1.32477294080802	0.685542589073777	0.322555554702728	0.69517954196049	0.671148109647312	Pcsk2/Pabpc1/Lrrc7/Mbp/Grik3	5	Shortened_pfc_female
CC	GO:0098794	postsynapse	5/31	104/846	0.0480769230769231	1.31203473945409	0.662289792586609	0.330249681463669	0.69517954196049	0.671148109647312	Syn2/Lrrc7/Map4/Grik3/Dstn	5	Shortened_pfc_female
CC	GO:0098793	presynapse	3/31	60/846	0.05	1.36451612903226	0.570967645062643	0.379434934007655	0.69517954196049	0.671148109647312	Syn2/Grik3/Dstn	3	Shortened_pfc_female
CC	GO:0005615	extracellular space	2/31	37/846	0.0540540540540541	1.47515257192677	0.576089663056276	0.397650889496197	0.707400003419551	0.68294612600455	Pcsk2/Gprc5b	2	Shortened_pfc_female
CC	GO:0071013	catalytic step 2 spliceosome	1/31	16/846	0.0625	1.70564516129032	0.555440713363686	0.452702824126445	0.72426865322228	0.699231649015592	Pabpc1	1	Shortened_pfc_female
CC	GO:0044306	neuron projection terminus	1/31	17/846	0.0588235294117647	1.60531309297913	0.491425468398496	0.473144043948229	0.72426865322228	0.699231649015592	Grik3	1	Shortened_pfc_female
CC	GO:0043025	neuronal cell body	3/31	73/846	0.0410958904109589	1.12152010605391	0.211714313193884	0.510574003645688	0.726889167083669	0.701761575197562	Pcsk2/Mbp/Grik3	3	Shortened_pfc_female
CC	GO:0042734	presynaptic membrane	1/31	19/846	0.0526315789473684	1.43633276740238	0.374949061820209	0.511833200490867	0.726889167083669	0.701761575197562	Grik3	1	Shortened_pfc_female
CC	GO:0044297	cell body	3/31	77/846	0.038961038961039	1.06325932132384	0.113484648802548	0.548366839333163	0.729716502734681	0.704491173614921	Pcsk2/Mbp/Grik3	3	Shortened_pfc_female
CC	GO:0005576	extracellular region	2/31	50/846	0.04	1.09161290322581	0.130171380757526	0.558473242359818	0.732922367568332	0.707586215964444	Pcsk2/Gprc5b	2	Shortened_pfc_female
CC	GO:0000775	chromosome	centromeric region	1/31	23/846	0.0434782608695652	1.18653576437588	0.176789516691881	0.581133711563056	0.732922367568332	0.707586215964444	Zfp207	1	Shortened_pfc_female
CC	GO:1902494	catalytic complex	4/31	118/846	0.0338983050847458	0.925095680699836	-0.170967110860442	0.649194633267717	0.772654158027867	0.745944531263278	Wdr26/Pabpc1/Ube2v2/Dynlrb1	4	Shortened_pfc_female
CC	GO:0032991	protein-containing complex	13/31	370/846	0.0351351351351351	0.958849171752398	-0.205686772432123	0.649212369467202	0.772654158027867	0.745944531263278	Epb41/Syn2/Wdr26/Pabpc1/Ptpn11/Odf2/Mbp/Tpm1/Ttyh1/Gprc5b/Ube2v2/Grik3/Dynlrb1	13	Shortened_pfc_female
CC	GO:0005681	spliceosomal complex	1/31	29/846	0.0344827586206897	0.941045606229143	-0.0629701235740833	0.667557721482862	0.776682675373436	0.74983378812135	Pabpc1	1	Shortened_pfc_female
CC	GO:0043197	dendritic spine	1/31	32/846	0.03125	0.852822580645161	-0.165437655696217	0.70402523003742	0.777648783505386	0.750766499179912	Lrrc7	1	Shortened_pfc_female
CC	GO:0044309	neuron spine	1/31	32/846	0.03125	0.852822580645161	-0.165437655696217	0.70402523003742	0.777648783505386	0.750766499179912	Lrrc7	1	Shortened_pfc_female
CC	GO:0048471	perinuclear region of cytoplasm	1/31	58/846	0.0172413793103448	0.470522803114572	-0.814382712581332	0.893876606114929	0.932500903910018	0.900265587705094	Mtdh	1	Shortened_pfc_female
CC	GO:0005694	chromosome	2/31	111/846	0.018018018018018	0.491717523975588	-1.11983323799257	0.930998777465927	0.951557052416026	0.918662990498188	Zfp207/Psip1	2	Shortened_pfc_female
CC	GO:0140513	nuclear protein-containing complex	1/31	118/846	0.00847457627118644	0.231273920174959	-1.75459677277213	0.991333092983564	0.991333092983564	0.957064026237636	Pabpc1	1	Shortened_pfc_female
MF	GO:0005198	structural molecule activity	4/30	32/821	0.125	3.42083333333333	2.71882146520894	0.0255135720557696	0.935939611630403	0.935939611630403	Epb41/Odf2/Mbp/Tpm1	4	Shortened_pfc_female
MF	GO:0003730	mRNA 3'-UTR binding	1/30	17/821	0.0588235294117647	1.60980392156863	0.494499618688852	0.472284061638827	0.963459485743208	0.963459485743208	Pabpc1	1	Shortened_pfc_female
MF	GO:0019904	protein domain specific binding	2/30	74/821	0.027027027027027	0.73963963963964	-0.45699319669441	0.772036260706376	0.999670528675625	0.999670528675625	Ptpn11/Tpm1	2	Shortened_pfc_female
MF	GO:0003729	mRNA binding	1/30	54/821	0.0185185185185185	0.50679012345679	-0.729810780827206	0.874987799230977	0.999670528675625	0.999670528675625	Pabpc1	1	Shortened_pfc_female
MF	GO:0003723	RNA binding	2/30	118/821	0.0169491525423729	0.463841807909604	-1.22499861875113	0.945707164571896	0.999670528675625	0.999670528675625	Pabpc1/Mtdh	2	Shortened_pfc_female
BP	GO:0048523	negative regulation of cellular process	51/83	302/837	0.16887417218543	1.70298412191814	5.06673987490106	6.48839598947022e-07	0.000422237713407778	0.000351347465140844	Camk1d/Calm2/Hsp90b1/Ndufc2/Ptn/Cul3/Flywch1/Chmp2a/Cfdp1/Nop53/Ash1l/Ppp1r9b/Bag1/Grik3/Ddx5/Celf2/Dapk1/Chd4/Son/Hnrnpd/Ntrk2/Ncl/Tpr/Hmgb1/Rabgef1/Strn3/Map1a/Celf1/St13/Ywhah/Rbm8a/Epha7/Rock2/Ppfia1/Hspa4/Afdn/Fus/Hdac2/Gpm6b/Smarcc2/Fxr1/Psmc5/Tjp1/Lamp2/Smchd1/Baz1b/Tpm1/Cdk8/Herc1/Chd3/Rasa1	51	Shortened_pfc_male
BP	GO:0048519	negative regulation of biological process	52/83	313/837	0.166134185303514	1.67535316986797	5.00718894711109	7.86289969102007e-07	0.000422237713407778	0.000351347465140844	Camk1d/Calm2/Hsp90b1/Ndufc2/Ptn/Cul3/Flywch1/Chmp2a/Cfdp1/Nop53/Ash1l/Ppp1r9b/Bag1/Grik3/Ddx5/Celf2/Dapk1/Chd4/Son/Hnrnpd/Ntrk2/Ncl/Tpr/Hmgb1/Rabgef1/Strn3/Map1a/Luc7l/Celf1/St13/Ywhah/Rbm8a/Epha7/Rock2/Ppfia1/Hspa4/Afdn/Fus/Hdac2/Gpm6b/Smarcc2/Fxr1/Psmc5/Tjp1/Lamp2/Smchd1/Baz1b/Tpm1/Cdk8/Herc1/Chd3/Rasa1	52	Shortened_pfc_male
BP	GO:0010629	negative regulation of gene expression	18/83	72/837	0.25	2.5210843373494	4.47656955773243	7.74200145458634e-05	0.0277163652074191	0.0230630148594519	Cul3/Ddx5/Celf2/Dapk1/Chd4/Hnrnpd/Ncl/Tpr/Hmgb1/Rabgef1/Celf1/Rbm8a/Rock2/Hspa4/Fus/Hdac2/Fxr1/Smchd1	18	Shortened_pfc_male
BP	GO:0006954	inflammatory response	10/83	27/837	0.37037037037037	3.73493975903614	4.79008973606623	0.000111923588381479	0.0300514834804271	0.0250060859304936	Camk1d/Ptn/Cul3/Ash1l/Hmgb1/Rabgef1/Celf1/Hspa4/Fxr1/Lamp2	10	Shortened_pfc_male
BP	GO:0051493	regulation of cytoskeleton organization	11/83	35/837	0.314285714285714	3.16936316695353	4.34746017287852	0.000272676128875357	0.0410200058328362	0.0341330833598725	Chmp2a/Tpr/Map1a/Rock2/Ppfia1/Hdac2/Gpm6b/Tjp1/Tpm1/Dstn/Rasa1	11	Shortened_pfc_male
BP	GO:0021543	pallium development	8/83	20/837	0.4	4.03373493975904	4.55342423754647	0.000314651317025039	0.0410200058328362	0.0341330833598725	Ppp1r9b/Ntrk2/Celf1/Afdn/Hdac2/Gart/Fxr1/Bcan	8	Shortened_pfc_male
BP	GO:0043933	protein-containing complex organization	25/83	131/837	0.190839694656489	1.92449186057206	3.82025982360645	0.000329160713419799	0.0410200058328362	0.0341330833598725	Calm2/Ndufc2/Cul3/Chmp2a/Nop53/Ash1l/Ppp1r9b/Celf2/Syt1/Cox7a2/Tpr/Hmgb1/Map1a/Luc7l/Celf1/Hspa4/Cct2/Afdn/Fus/Smarcc2/Fxr1/Lamp2/Tpm1/Dstn/Rasa1	25	Shortened_pfc_male
BP	GO:0044087	regulation of cellular component biogenesis	17/83	73/837	0.232876712328767	2.3484073279419	3.99845641877412	0.000332665246225065	0.0410200058328362	0.0341330833598725	Chmp2a/Nop53/Ppp1r9b/Chd4/Ntrk2/Tpr/Hmgb1/Epha7/Rock2/Ppfia1/Afdn/Gpm6b/Psmc5/Tjp1/Lamp2/Tpm1/Rasa1	17	Shortened_pfc_male
BP	GO:0051129	negative regulation of cellular component organization	15/83	60/837	0.25	2.5210843373494	4.05485120513514	0.000343743065638292	0.0410200058328362	0.0341330833598725	Ptn/Nop53/Tpr/Hmgb1/Rabgef1/Map1a/Ywhah/Epha7/Rock2/Ppfia1/Hdac2/Tjp1/Lamp2/Baz1b/Tpm1	15	Shortened_pfc_male
BP	GO:0000910	cytokinesis	7/83	16/837	0.4375	4.41189759036145	4.56920782514301	0.000402770709086739	0.0421143081779309	0.0350436613183018	Calm2/Cul3/Atxn10/Chmp2a/Son/Rock2/Dstn	7	Shortened_pfc_male
BP	GO:0031324	negative regulation of cellular metabolic process	28/83	157/837	0.178343949044586	1.79848054638938	3.68057965863002	0.000437114053911392	0.0421143081779309	0.0350436613183018	Ndufc2/Cul3/Flywch1/Nop53/Bag1/Ddx5/Celf2/Dapk1/Chd4/Hnrnpd/Ncl/Tpr/Hmgb1/Rabgef1/Strn3/Celf1/Rbm8a/Rock2/Hspa4/Fus/Hdac2/Smarcc2/Fxr1/Psmc5/Smchd1/Cdk8/Herc1/Chd3	28	Shortened_pfc_male
BP	GO:0009892	negative regulation of metabolic process	30/83	174/837	0.172413793103448	1.73867885334441	3.63019570207823	0.000470550929362356	0.0421143081779309	0.0350436613183018	Ndufc2/Cul3/Flywch1/Nop53/Bag1/Ddx5/Celf2/Dapk1/Chd4/Hnrnpd/Ntrk2/Ncl/Tpr/Hmgb1/Rabgef1/Strn3/Map1a/Celf1/Rbm8a/Rock2/Hspa4/Fus/Hdac2/Smarcc2/Fxr1/Psmc5/Smchd1/Cdk8/Herc1/Chd3	30	Shortened_pfc_male
BP	GO:0032984	protein-containing complex disassembly	8/83	24/837	0.333333333333333	3.36144578313253	3.89219722799845	0.00131462278572543	0.0563314758819489	0.0468738831949178	Calm2/Chmp2a/Ppp1r9b/Map1a/Smarcc2/Lamp2/Tpm1/Dstn	8	Shortened_pfc_male
BP	GO:0070887	cellular response to chemical stimulus	21/83	113/837	0.185840707964602	1.87408039236592	3.31266736114514	0.00167849071903938	0.0563314758819489	0.0468738831949178	Camk1d/Hsp90b1/Ptn/Cul3/Nop53/Ppp1r9b/Ddx5/Dapk1/Oxct1/Hnrnpd/Syt1/Ntrk2/Ncl/Hmgb1/Strn3/Ywhah/Rock2/Fus/Hdac2/Tjp1/Sfr1	21	Shortened_pfc_male
BP	GO:0048518	positive regulation of biological process	47/83	353/837	0.13314447592068	1.34267381139288	2.80738580004596	0.00373204503064076	0.0745169721709478	0.0620061838411591	Camk1d/Matr3/Calm2/Ndufc2/Ptn/Cul3/Chmp2a/Nop53/Ash1l/Ppp1r9b/Bag1/Ddx5/Dapk1/Oxct1/Chd4/Hnrnpd/Syt1/Ntrk2/Ncl/Tpr/Hmgb1/Rabgef1/Strn3/Map1a/Celf1/Ywhah/Epha7/Rock2/Cct2/Afdn/Fus/Hdac2/Gpm6b/Arpp19/Smarcc2/Fxr1/Bcan/Psmc5/Tjp1/Lamp2/Smchd1/Baz1b/Tpm1/Cdk8/Dstn/Rasa1/Sfr1	47	Shortened_pfc_male
BP	GO:0050896	response to stimulus	51/83	393/837	0.129770992366412	1.308654465189	2.78569693419517	0.00375507591362203	0.0745169721709478	0.0620061838411591	Camk1d/Matr3/Calm2/Hsp90b1/Ndufc2/Ptn/Cul3/Flywch1/Chmp2a/Nop53/Ash1l/Ppp1r9b/Grik3/Ddx5/Ttyh1/Dapk1/Oxct1/Pde1a/Chd4/Hnrnpd/Map7/Syt1/Ntrk2/Ncl/Dnaja2/Mkrn1/Tpr/Hmgb1/Rabgef1/Strn3/Dynlrb1/Celf1/St13/Ywhah/Epha7/Rock2/Eef1b2/Hspa4/Afdn/Fus/Hdac2/Fam13b/Smarcc2/Fxr1/Tjp1/Lamp2/Smchd1/Baz1b/Tpm1/Rasa1/Sfr1	51	Shortened_pfc_male
BP	GO:0050804	modulation of chemical synaptic transmission	10/83	45/837	0.222222222222222	2.24096385542169	2.8376531526344	0.00931459576557134	0.116324137816554	0.0967942693386789	Ptn/Grik3/Syt1/Ntrk2/Map1a/Ywhah/Epha7/Afdn/Fxr1/Psmc5	10	Shortened_pfc_male
BP	GO:0099177	regulation of trans-synaptic signaling	10/83	46/837	0.217391304347826	2.19224724986904	2.75812227297749	0.0109424947077373	0.129145486990219	0.107463019165633	Ptn/Grik3/Syt1/Ntrk2/Map1a/Ywhah/Epha7/Afdn/Fxr1/Psmc5	10	Shortened_pfc_male
BP	GO:0099536	synaptic signaling	12/83	64/837	0.1875	1.89081325301205	2.45891446401882	0.0178756744391211	0.146553239294779	0.121948152662224	Ptn/Grik3/Syt1/Ntrk2/Map1a/Ywhah/Epha7/Afdn/Fxr1/Psmc5/Syn2/Dtna	12	Shortened_pfc_male
BP	GO:0007268	chemical synaptic transmission	11/83	59/837	0.186440677966102	1.88013069226057	2.3250906271426	0.0242372843469759	0.164752173345899	0.137091634980563	Ptn/Grik3/Syt1/Ntrk2/Map1a/Ywhah/Epha7/Afdn/Fxr1/Psmc5/Syn2	11	Shortened_pfc_male
BP	GO:0098916	anterograde trans-synaptic signaling	11/83	59/837	0.186440677966102	1.88013069226057	2.3250906271426	0.0242372843469759	0.164752173345899	0.137091634980563	Ptn/Grik3/Syt1/Ntrk2/Map1a/Ywhah/Epha7/Afdn/Fxr1/Psmc5/Syn2	11	Shortened_pfc_male
BP	GO:0099537	trans-synaptic signaling	11/83	63/837	0.174603174603175	1.76075731497418	2.08210411898992	0.0380844128326938	0.206214771724042	0.171593003228179	Ptn/Grik3/Syt1/Ntrk2/Map1a/Ywhah/Epha7/Afdn/Fxr1/Psmc5/Syn2	11	Shortened_pfc_male
BP	GO:1901700	response to oxygen-containing compound	14/83	93/837	0.150537634408602	1.51807228915663	1.75712185971105	0.0630089869230235	0.256626160818918	0.213540733642322	Hsp90b1/Cul3/Ppp1r9b/Dapk1/Oxct1/Hnrnpd/Map7/Ncl/Hmgb1/Strn3/Rock2/Eef1b2/Hdac2/Tjp1	14	Shortened_pfc_male
BP	GO:0051716	cellular response to stimulus	39/83	328/837	0.11890243902439	1.19905230678813	1.53285740980663	0.0792966142297812	0.282652986470951	0.235197868777651	Camk1d/Calm2/Hsp90b1/Ndufc2/Ptn/Cul3/Flywch1/Nop53/Ash1l/Ppp1r9b/Grik3/Ddx5/Ttyh1/Dapk1/Oxct1/Pde1a/Chd4/Hnrnpd/Syt1/Ntrk2/Ncl/Tpr/Hmgb1/Rabgef1/Strn3/Ywhah/Epha7/Rock2/Afdn/Fus/Hdac2/Fam13b/Smarcc2/Tjp1/Lamp2/Smchd1/Baz1b/Rasa1/Sfr1	39	Shortened_pfc_male
BP	GO:0044057	regulation of system process	4/83	26/837	0.153846153846154	1.55143651529194	0.94717075425874	0.25226183835504	0.464912907389718	0.386857844137871	Calm2/Rock2/Afdn/Tpm1	4	Shortened_pfc_male
BP	GO:0034599	cellular response to oxidative stress	2/83	11/837	0.181818181818182	1.83351588170865	0.922734396811546	0.299053443133645	0.491106113035986	0.408653425431297	Dapk1/Hdac2	2	Shortened_pfc_male
CC	GO:0045202	synapse	29/82	156/846	0.185897435897436	1.91791744840525	4.15652101397833	9.16833179636072e-05	0.02007864663403	0.0173715760352098	Calm2/Rpl21/Ptn/Cul3/Ppp1r9b/Grik3/Ttyh1/Dapk1/Chd4/Hnrnpd/Syt1/Ntrk2/Vti1b/Rabgef1/Strn3/Map1a/Ywhah/Epha7/Rock2/Ppfia1/Afdn/Fus/Fxr1/Bcan/Psmc5/Syn2/Eif1ax/Dtna/Dstn	29	Shortened_pfc_male
CC	GO:0030054	cell junction	31/82	188/846	0.164893617021277	1.70121951219512	3.5695097413874	0.00054490491180994	0.0456002626502075	0.0394522820333446	Calm2/Rpl21/Ptn/Cul3/Ash1l/Ppp1r9b/Grik3/Ttyh1/Dapk1/Chd4/Hnrnpd/Syt1/Ntrk2/Vti1b/Rabgef1/Strn3/Map1a/Ywhah/Epha7/Rock2/Ppfia1/Afdn/Fus/Fxr1/Bcan/Psmc5/Tjp1/Syn2/Eif1ax/Dtna/Dstn	31	Shortened_pfc_male
CC	GO:0032991	protein-containing complex	50/82	370/846	0.135135135135135	1.39419907712591	3.30979877017874	0.000729153917842738	0.0456002626502075	0.0394522820333446	Calm2/Rpn1/Hsp90b1/Ndufc2/Rpl21/Ptn/Cul3/Flywch1/Chmp2a/Psmc1/Cfdp1/Cops6/Grik3/Ddx5/Celf2/Ttyh1/Dapk1/Chd4/Hnrnpd/Nop56/Ntrk2/Cox7a2/Vti1b/Ncl/Tpr/Hmgb1/Strn3/Map1a/Luc7l/Dynlrb1/Celf1/St13/Rbm8a/Eef1b2/Ppfia1/Cct2/Afdn/Hdac2/Smarcc2/Psmc5/Tjp1/Lamp2/Syn2/Baz1b/Tpm1/Cdk8/Eif1ax/Dtna/Chd3/Sfr1	50	Shortened_pfc_male
CC	GO:0098793	presynapse	14/82	60/846	0.233333333333333	2.40731707317073	3.70292495021608	0.000943581362626806	0.0456002626502075	0.0394522820333446	Calm2/Ptn/Grik3/Syt1/Ntrk2/Vti1b/Rabgef1/Ywhah/Rock2/Ppfia1/Afdn/Fus/Syn2/Dstn	14	Shortened_pfc_male
CC	GO:0098794	postsynapse	20/82	104/846	0.192307692307692	1.98405253283302	3.5085009777305	0.00104110188699104	0.0456002626502075	0.0394522820333446	Rpl21/Ptn/Cul3/Ppp1r9b/Grik3/Dapk1/Hnrnpd/Syt1/Ntrk2/Strn3/Map1a/Epha7/Rock2/Ppfia1/Afdn/Fus/Fxr1/Psmc5/Syn2/Dstn	20	Shortened_pfc_male
CC	GO:0032279	asymmetric synapse	13/82	56/846	0.232142857142857	2.39503484320558	3.53715526819639	0.00154895085524322	0.0484600338997523	0.0419264893148542	Ppp1r9b/Grik3/Dapk1/Chd4/Hnrnpd/Syt1/Ntrk2/Map1a/Ywhah/Epha7/Rock2/Afdn/Syn2	13	Shortened_pfc_male
CC	GO:0098984	neuron to neuron synapse	13/82	56/846	0.232142857142857	2.39503484320558	3.53715526819639	0.00154895085524322	0.0484600338997523	0.0419264893148542	Ppp1r9b/Grik3/Dapk1/Chd4/Hnrnpd/Syt1/Ntrk2/Map1a/Ywhah/Epha7/Rock2/Afdn/Syn2	13	Shortened_pfc_male
CC	GO:0014069	postsynaptic density	11/82	53/846	0.207547169811321	2.14127933732167	2.8098419819661	0.00921876472279177	0.143957645184617	0.124548791796352	Ppp1r9b/Grik3/Dapk1/Hnrnpd/Syt1/Ntrk2/Map1a/Epha7/Rock2/Afdn/Syn2	11	Shortened_pfc_male
CC	GO:0098978	glutamatergic synapse	16/82	93/846	0.172043010752688	1.77498033044847	2.59372105492281	0.011602359247335	0.143957645184617	0.124548791796352	Cul3/Ppp1r9b/Grik3/Dapk1/Chd4/Hnrnpd/Syt1/Ntrk2/Ywhah/Epha7/Rock2/Fus/Fxr1/Bcan/Syn2/Dstn	16	Shortened_pfc_male
CC	GO:1902494	catalytic complex	19/82	118/846	0.161016949152542	1.66122364613477	2.535200380906	0.0121013053594599	0.143957645184617	0.124548791796352	Calm2/Rpn1/Ndufc2/Cul3/Psmc1/Cfdp1/Ddx5/Dapk1/Chd4/Cox7a2/Tpr/Dynlrb1/Rbm8a/Hdac2/Smarcc2/Psmc5/Baz1b/Cdk8/Chd3	19	Shortened_pfc_male
CC	GO:0099572	postsynaptic specialization	11/82	55/846	0.2	2.06341463414634	2.67044929920377	0.0122783527904368	0.143957645184617	0.124548791796352	Ppp1r9b/Grik3/Dapk1/Hnrnpd/Syt1/Ntrk2/Map1a/Epha7/Rock2/Afdn/Syn2	11	Shortened_pfc_male
CC	GO:0036477	somatodendritic compartment	17/82	103/846	0.16504854368932	1.70281790196543	2.49204351795546	0.0140410703937279	0.143957645184617	0.124548791796352	Atxn10/Npcd/Ppp1r9b/Grik3/Pde1a/Ntrk2/Vti1b/Rabgef1/Strn3/Map1a/Rbm8a/Epha7/Ppfia1/Afdn/Fus/Fxr1/Bcan	17	Shortened_pfc_male
CC	GO:0071944	cell periphery	32/82	238/846	0.134453781512605	1.38716950194712	2.30688757587949	0.0164575774915819	0.143957645184617	0.124548791796352	Calm2/Hsp90b1/Ptn/Cul3/Atxn10/Chmp2a/Cfdp1/Npcd/Ppp1r9b/Grik3/Ttyh1/Dapk1/Map7/Syt1/Ntrk2/Ncl/Hmgb1/Strn3/Ywhah/Epha7/Rock2/Afdn/Gpm6b/Bcan/Tjp1/Abcc5/Lamp2/Syn2/Tpm1/Dtna/Dstn/Rasa1	32	Shortened_pfc_male
CC	GO:0000775	chromosome	centromeric region	6/82	23/846	0.260869565217391	2.69141039236479	2.69278448543596	0.0181020013838005	0.143957645184617	0.124548791796352	Flywch1/Chmp2a/Cfdp1/Tpr/Smarcc2/Baz1b	6	Shortened_pfc_male
CC	GO:0048471	perinuclear region of cytoplasm	11/82	58/846	0.189655172413793	1.95668629100084	2.47177559611952	0.0182610095806117	0.143957645184617	0.124548791796352	Hsp90b1/Ptn/Atxn10/Bag1/Map7/Ntrk2/Vti1b/Fus/Fxr1/Abcc5/Lamp2	11	Shortened_pfc_male
CC	GO:0005886	plasma membrane	30/82	224/846	0.133928571428571	1.38175087108014	2.1817121734648	0.0223361794110621	0.163054109700753	0.141070606806708	Calm2/Hsp90b1/Ptn/Cul3/Atxn10/Chmp2a/Npcd/Ppp1r9b/Grik3/Ttyh1/Dapk1/Map7/Syt1/Ntrk2/Ncl/Hmgb1/Strn3/Ywhah/Epha7/Rock2/Afdn/Gpm6b/Bcan/Tjp1/Abcc5/Lamp2/Syn2/Tpm1/Dtna/Rasa1	30	Shortened_pfc_male
CC	GO:0044297	cell body	13/82	77/846	0.168831168831169	1.74184352233133	2.23554338657859	0.0267650431575219	0.189082079080558	0.163589397906756	Atxn10/Npcd/Ppp1r9b/Grik3/Pde1a/Ntrk2/Vti1b/Strn3/Map1a/Rbm8a/Epha7/Cct2/Fus	13	Shortened_pfc_male
CC	GO:0030424	axon	14/82	86/846	0.162790697674419	1.67952353942144	2.17688524952097	0.0291278479038572	0.199343709092023	0.172467520483365	Calm2/Npcd/Ppp1r9b/Grik3/Ttyh1/Map7/Syt1/Ntrk2/Map1a/Ppfia1/Afdn/Fxr1/Bcan/Dtna	14	Shortened_pfc_male
CC	GO:0043025	neuronal cell body	12/82	73/846	0.164383561643836	1.69595723354494	2.03677397718495	0.0400811274819386	0.253364918455795	0.219205408901914	Atxn10/Npcd/Ppp1r9b/Grik3/Pde1a/Ntrk2/Vti1b/Strn3/Map1a/Rbm8a/Epha7/Fus	12	Shortened_pfc_male
CC	GO:0099080	supramolecular complex	16/82	107/846	0.149532710280374	1.54273991338044	1.96675395430774	0.0416490276913636	0.253364918455795	0.219205408901914	Calm2/Cul3/Chmp2a/Cfdp1/Map7/Ncl/Tpr/Map1a/Dynlrb1/Celf1/Rock2/Cct2/Smarcc2/Fxr1/Tjp1/Tpm1	16	Shortened_pfc_male
CC	GO:0030496	midbody	4/82	15/846	0.266666666666667	2.75121951219512	2.24065146282224	0.0488477494547338	0.274298900784274	0.237317001399516	Hsp90b1/Atxn10/Chmp2a/Celf2	4	Shortened_pfc_male
CC	GO:0005694	chromosome	16/82	111/846	0.144144144144144	1.48714568226763	1.80287359818471	0.0562863940270523	0.308168007298112	0.266619761180774	Flywch1/Chmp2a/Cfdp1/Nop53/Ash1l/Chd4/Hnrnpd/Ncl/Tpr/Hmgb1/Hdac2/Smarcc2/Smchd1/Baz1b/Chd3/Sfr1	16	Shortened_pfc_male
CC	GO:0044306	neuron projection terminus	4/82	17/846	0.235294117647059	2.42754662840746	1.94682134601748	0.0733851521625536	0.343467376405611	0.297159950747464	Calm2/Grik3/Syt1/Ntrk2	4	Shortened_pfc_male
CC	GO:0005874	microtubule	7/82	39/846	0.17948717948718	1.85178236397749	1.78325225288243	0.0737121766715238	0.343467376405611	0.297159950747464	Calm2/Cul3/Chmp2a/Map7/Map1a/Dynlrb1/Cct2	7	Shortened_pfc_male
CC	GO:0140513	nuclear protein-containing complex	16/82	118/846	0.135593220338983	1.39892517569243	1.52952070495423	0.0900213431480877	0.357107031369518	0.308960661603044	Chmp2a/Cfdp1/Cops6/Ddx5/Chd4/Ncl/Tpr/Luc7l/Rbm8a/Hdac2/Smarcc2/Psmc5/Baz1b/Cdk8/Chd3/Sfr1	16	Shortened_pfc_male
CC	GO:0099513	polymeric cytoskeletal fiber	8/82	49/846	0.163265306122449	1.68442010950722	1.61614469919829	0.0913150399848997	0.357107031369518	0.308960661603044	Calm2/Cul3/Chmp2a/Map7/Map1a/Dynlrb1/Cct2/Tpm1	8	Shortened_pfc_male
CC	GO:0099522	cytosolic region	3/82	13/846	0.230769230769231	2.38086303939963	1.64281395044999	0.123358213833421	0.391528243906075	0.338741090618089	Calm2/Syt1/Fus	3	Shortened_pfc_male
CC	GO:0043197	dendritic spine	5/82	32/846	0.15625	1.61204268292683	1.15566802750426	0.190347151045077	0.456114432389591	0.394619552175565	Ppp1r9b/Ntrk2/Ppfia1/Fus/Fxr1	5	Shortened_pfc_male
CC	GO:0044309	neuron spine	5/82	32/846	0.15625	1.61204268292683	1.15566802750426	0.190347151045077	0.456114432389591	0.394619552175565	Ppp1r9b/Ntrk2/Ppfia1/Fus/Fxr1	5	Shortened_pfc_male
CC	GO:0030863	cortical cytoskeleton	2/82	10/846	0.2	2.06341463414634	1.10761312958831	0.251719500415759	0.515201594308889	0.445740384405672	Ppp1r9b/Dstn	2	Shortened_pfc_male
CC	GO:0042734	presynaptic membrane	3/82	19/846	0.157894736842105	1.62901155327343	0.907969519327159	0.277231921473352	0.550875224439697	0.476604375867077	Grik3/Syt1/Afdn	3	Shortened_pfc_male
CC	GO:0005615	extracellular space	5/82	37/846	0.135135135135135	1.39419907712591	0.802843334051524	0.284299827785207	0.550875224439697	0.476604375867077	Ptn/Hmgb1/Hspa4/Bcan/Lamp2	5	Shortened_pfc_male
CC	GO:0005681	spliceosomal complex	4/82	29/846	0.137931034482759	1.42304457527334	0.759036573513336	0.306880262016635	0.550875224439697	0.476604375867077	Ddx5/Ncl/Luc7l/Rbm8a	4	Shortened_pfc_male
CC	GO:0005938	cell cortex	3/82	21/846	0.142857142857143	1.47386759581882	0.719993019900445	0.332959250629199	0.556626533494615	0.48158027411214	Ppp1r9b/Ncl/Dstn	3	Shortened_pfc_male
CC	GO:0005576	extracellular region	6/82	50/846	0.12	1.2380487804878	0.568176190533602	0.354063030071605	0.573553846337593	0.496225389765762	Hsp90b1/Ptn/Hmgb1/Hspa4/Bcan/Lamp2	6	Shortened_pfc_male
CC	GO:0044304	main axon	2/82	15/846	0.133333333333333	1.37560975609756	0.480585411245997	0.435592235460452	0.630306487036759	0.545326448770087	Map1a/Bcan	2	Shortened_pfc_male
CC	GO:0071013	catalytic step 2 spliceosome	2/82	16/846	0.125	1.28963414634146	0.382965197019334	0.469767894324104	0.65113398010746	0.563345909249425	Ddx5/Rbm8a	2	Shortened_pfc_male
MF	GO:0019904	protein domain specific binding	17/81	74/821	0.22972972972973	2.3284951618285	3.96140378171962	0.000366581469414691	0.0626854312699122	0.0517072809490196	Calm2/Cul3/Chmp2a/Npcd/Ddx5/Son/Ncl/Strn3/Luc7l/St13/Ywhah/Afdn/Hdac2/Tjp1/Lamp2/Tpm1/Dtna	17	Shortened_pfc_male
MF	GO:0003730	mRNA 3'-UTR binding	6/81	17/821	0.352941176470588	3.57734204793028	3.55060263608063	0.00391089034175968	0.091717845755829	0.0756552251848636	Ddx5/Celf2/Hnrnpd/Celf1/Fus/Fxr1	6	Shortened_pfc_male
MF	GO:0019888	protein phosphatase regulator activity	5/81	13/821	0.384615384615385	3.89838556505223	3.48301808630113	0.0056462316744465	0.091717845755829	0.0756552251848636	Calm2/Hsp90b1/Ptn/Ppp1r9b/Arpp19	5	Shortened_pfc_male
MF	GO:0019208	phosphatase regulator activity	5/81	14/821	0.357142857142857	3.61992945326279	3.26926724667752	0.00810982472029837	0.113001218309014	0.0932112234743479	Calm2/Hsp90b1/Ptn/Ppp1r9b/Arpp19	5	Shortened_pfc_male
MF	GO:0016887	ATP hydrolysis activity	9/81	39/821	0.230769230769231	2.33903133903134	2.83304350826839	0.0101753651611067	0.113001218309014	0.0932112234743479	Hsp90b1/Psmc1/Ddx5/Chd4/Cct2/Psmc5/Abcc5/Smchd1/Chd3	9	Shortened_pfc_male
MF	GO:0140657	ATP-dependent activity	10/81	46/821	0.217391304347826	2.20343531937735	2.77769395524438	0.010511672200485	0.113001218309014	0.0932112234743479	Hsp90b1/Psmc1/Ddx5/Chd4/Hspa4/Cct2/Psmc5/Abcc5/Smchd1/Chd3	10	Shortened_pfc_male
MF	GO:0003729	mRNA binding	10/81	54/821	0.185185185185185	1.87700045724737	2.20461416500683	0.0316796522400542	0.160141036925589	0.132095407497869	Ddx5/Celf2/Hnrnpd/Ncl/Tpr/Luc7l/Celf1/Rbm8a/Fus/Fxr1	10	Shortened_pfc_male
MF	GO:0017111	ribonucleoside triphosphate phosphatase activity	9/81	51/821	0.176470588235294	1.78867102396514	1.92295528781444	0.0540275083902742	0.230967598368422	0.190518055902546	Hsp90b1/Psmc1/Ddx5/Chd4/Cct2/Psmc5/Abcc5/Smchd1/Chd3	9	Shortened_pfc_male
MF	GO:0003723	RNA binding	17/81	118/821	0.14406779661017	1.46024272860431	1.78642115353176	0.0571452818376423	0.235217176964894	0.19402340235947	Matr3/Hsp90b1/Nop53/Ddx5/Celf2/Son/Hnrnpd/Nop56/Ncl/Tpr/Hmgb1/Luc7l/Celf1/Rbm8a/Fus/Fxr1/Eif1ax	17	Shortened_pfc_male
MF	GO:0016462	pyrophosphatase activity	9/81	53/821	0.169811320754717	1.72117400419287	1.79486159129485	0.0667244971009486	0.242841995012345	0.200312879850134	Hsp90b1/Psmc1/Ddx5/Chd4/Cct2/Psmc5/Abcc5/Smchd1/Chd3	9	Shortened_pfc_male
MF	GO:0016817	hydrolase activity	acting on acid anhydrides	9/81	53/821	0.169811320754717	1.72117400419287	1.79486159129485	0.0667244971009486	0.242841995012345	0.200312879850134	Hsp90b1/Psmc1/Ddx5/Chd4/Cct2/Psmc5/Abcc5/Smchd1/Chd3	9	Shortened_pfc_male
MF	GO:0016818	hydrolase activity	acting on acid anhydrides	in phosphorus-containing anhydrides	9/81	53/821	0.169811320754717	1.72117400419287	1.79486159129485	0.0667244971009486	0.242841995012345	0.200312879850134	Hsp90b1/Psmc1/Ddx5/Chd4/Cct2/Psmc5/Abcc5/Smchd1/Chd3	9	Shortened_pfc_male
MF	GO:0005198	structural molecule activity	4/81	32/821	0.125	1.26697530864198	0.50937914555293	0.389854275148777	0.648157284454477	0.53464497455771	Rpl21/Tpr/Gpm6b/Tpm1	4	Shortened_pfc_male
